# The extra-terminal domain drives the role of BET proteins in transcription

**DOI:** 10.1101/2025.05.12.653540

**Authors:** Iwona Pasionek, John B. Ridenour, Agnieszka Machowska, Magdalena Donczew, Michael T. Kinter, Kevin A. Boyd, Rafal Donczew

## Abstract

BET proteins facilitate the transcription of most eukaryotic genes, yet the specific mechanisms underlying their function remain incompletely understood. As chromatin readers, BET proteins use tandem bromodomains to recognize acetylated lysine residues on histones and other protein partners. However, recent evidence indicates that bromodomain activity alone does not account for the full spectrum of BET protein functions, underscoring the importance of additional conserved domains. Here, we systematically evaluated all conserved domains of BET proteins and identified the extra-terminal (ET) domain as essential for cell viability, genome-wide transcription, and BET chromatin occupancy. Moreover, we demonstrate that the ET domain exerts these effects by acting as a central hub for interactions with multiple transcriptional regulators. Our findings advance the current understanding of BET protein biology and reveal potential mechanisms by which cells can evade bromodomain inhibition under pathological conditions.

## Supplementary material for "The extra-terminal domain drives the role of BET proteins in transcription": Table S3 (part 1 of 3)

### Sheet: Supplementary Table 3A
Supplementary Table 3	Description
A	Index describing data contained in Supplementary Table 3.
B	Normalized read counts for replicate samples for experiments based on 25 min depletion shown in Figs. 2, S2, S3 and S4A-B.
C	Coefficient of variation (CV) for experiments based on 25 min depletion shown in Figs. 2, S2, S3 and S4A-B (DMSO conditions).
D	Coefficient of variation (CV) for experiments based on 25 min depletion shown in Figs. 2, S2, S3 and S4A-B (IAA conditions).
E	Log2 changes in transcription due to BDF1 mutations after depleting endogenous Bdf1/2 for 25 min (Figs. 2 and S4A-B). Classification of genes into previously defined TFIID-dependent and coactivator-redundant (CR) classes (35) is shown in column 2. RDY73 (Bdf1/2-AID strain) results indicate changes in transcription due to 25 min depletion of Bdf1/2 (Fig. S2). RDY234 results indicate changes in transcription in the context of depletion of endogenous Bdf1/2 and the presence of an additional wild-type copy of BDF1 (Fig. S2).
F	Log2 changes in transcription due to the presence of additional copies of BDF1 (wild-type or mutant variants) in the presence of endogenous Bdf1/2 (Fig. S3C).
G	Log2 changes in transcription due to BDF1 mutations after depleting endogenous Bdf1/2 for 3 h (Figs. 2D and S3). RDY73 (Bdf1/2-AID strain) results indicate changes in transcription due to 3 h depletion of Bdf1/2.
H	Log2 changes in transcription in the context of the ET domain overexpression and either presence (DMSO) or absence (IAA) of endogenous Bdf1/2. IAA condition corresponds to 25 min depletion of endogenous Bdf1/2.
I	Normalized read counts for replicate samples for experiments shown in Figs. 6C and S11B.
J	Log2 changes in transcription due to ETM mutations in Taf7, Bur1, Pob3 or Spt6 (Figs. 6C and S11B).

### Sheet: Supplementary Table 3B
	RDY73_DMSO_A	RDY73_DMSO_B	RDY73_DMSO_C	RDY73_IAA_A	RDY73_IAA_B	RDY73_IAA_C	RDY234_DMSO_A	RDY234_DMSO_B	RDY234_DMSO_C	RDY234_DMSO_D	RDY234_DMSO_E	RDY234_DMSO_F	RDY234_IAA_A	RDY234_IAA_B	RDY234_IAA_C	RDY234_IAA_D	RDY234_IAA_E	RDY234_IAA_F	RDY235_DMSO_A	RDY235_DMSO_B	RDY235_DMSO_C	RDY235_IAA_A	RDY235_IAA_B	RDY235_IAA_C	RDY236_DMSO_A	RDY236_DMSO_B	RDY236_DMSO_C	RDY236_IAA_A	RDY236_IAA_B	RDY236_IAA_C	RDY237_DMSO_A	RDY237_DMSO_B	RDY237_DMSO_C	RDY237_IAA_A	RDY237_IAA_B	RDY237_IAA_C	RDY238_DMSO_A	RDY238_DMSO_B	RDY238_DMSO_C	RDY238_IAA_A	RDY238_IAA_B	RDY238_IAA_C	RDY239_DMSO_A	RDY239_DMSO_B	RDY239_DMSO_C	RDY239_IAA_A	RDY239_IAA_B	RDY239_IAA_C	RDY240_DMSO_A	RDY240_DMSO_B	RDY240_DMSO_C	RDY240_IAA_A	RDY240_IAA_B	RDY240_IAA_C	RDY241_DMSO_A	RDY241_DMSO_B	RDY241_DMSO_C	RDY241_IAA_A	RDY241_IAA_B	RDY241_IAA_C	RDY242_DMSO_A	RDY242_DMSO_B	RDY242_DMSO_C	RDY242_IAA_A	RDY242_IAA_B	RDY242_IAA_C	RDY243_DMSO_A	RDY243_DMSO_B	RDY243_DMSO_C	RDY243_IAA_A	RDY243_IAA_B	RDY243_IAA_C	RDY244_DMSO_A	RDY244_DMSO_B	RDY244_DMSO_C	RDY244_IAA_A	RDY244_IAA_B	RDY244_IAA_C	RDY245_DMSO_A	RDY245_DMSO_B	RDY245_DMSO_C	RDY245_IAA_A	RDY245_IAA_B	RDY245_IAA_C	RDY246_DMSO_A	RDY246_DMSO_B	RDY246_DMSO_C	RDY246_IAA_A	RDY246_IAA_B	RDY246_IAA_C	RDY247_DMSO_A	RDY247_DMSO_B	RDY247_DMSO_C	RDY247_IAA_A	RDY247_IAA_B	RDY247_IAA_C	RDY249_DMSO_A	RDY249_DMSO_B	RDY249_DMSO_C	RDY249_IAA_A	RDY249_IAA_B	RDY249_IAA_C	RDY250_DMSO_A	RDY250_DMSO_B	RDY250_DMSO_C	RDY250_IAA_A	RDY250_IAA_B	RDY250_IAA_C	RDY251_DMSO_A	RDY251_DMSO_B	RDY251_DMSO_C	RDY251_IAA_A	RDY251_IAA_B	RDY251_IAA_C	RDY252_DMSO_A	RDY252_DMSO_B	RDY252_DMSO_C	RDY252_IAA_A	RDY252_IAA_B	RDY252_IAA_C	RDY262_DMSO_A	RDY262_DMSO_B	RDY262_DMSO_C	RDY262_IAA_A	RDY262_IAA_B	RDY262_IAA_C	RDY276_DMSO_A	RDY276_DMSO_B	RDY276_DMSO_C	RDY276_IAA_A	RDY276_IAA_B	RDY276_IAA_C	RDY277_DMSO_A	RDY277_DMSO_B	RDY277_DMSO_C	RDY277_IAA_A	RDY277_IAA_B	RDY277_IAA_C	RDY278_DMSO_A	RDY278_DMSO_B	RDY278_DMSO_C	RDY278_IAA_A	RDY278_IAA_B	RDY278_IAA_C
Q0020	13.37	1.77	5.03	0	2.66	11.08	2.87	6.6	4.8	1.61	4.98	4.83	0	4.11	3.42	0	1.84	2.68	3.7	1.18	3.17	0	4.83	7.76	10.64	5.83	9.24	5.28	3.36	2.18	3.4	5.93	10.97	2.71	10.51	0	1.91	6.28	2.49	0	3.07	0	10.12	3.25	1.7	3.42	0	0	1	3	6.77	0	1.04	0	4.29	3.14	2.51	1.89	1.43	4.71	7.12	5.62	0	10.09	4.18	2.33	0.98	0.96	2.92	2.14	0	3.98	1.69	1.71	1.73	2.45	1.81	1.54	8.6	0	8.33	7.63	5.96	6.44	1.31	3.02	5.7	1.63	1.16	6.05	7.73	2.94	1.39	6.98	2.9	1.34	1.28	12.43	3.74	4.62	1.75	1.61	8.49	5.65	2.96	1.85	3.09	6.71	10.58	21.73	2.03	2.36	14.8	11.41	0	3.72	6.39	3.63	0.81	2.07	1.55	5.3	8.23	7.57	1.3	5.72	2.84	1.66	1.3	7.51	3.06	2.85	2.8	5.67	7.51	2.27	3.1	1.4	0	0	2.58	4.17	3.09	2.94
Q0045	39.16	38.03	52.01	34.85	38.15	34.34	54.51	58.49	25.92	24.15	18.66	24.15	13.57	47.27	21.65	15.96	20.24	24.12	57.97	43.63	41.24	49.43	42.24	54.3	27.67	45.47	56.49	29.05	57.07	39.3	85.07	41.49	80.07	69.08	80.6	43.07	41.13	29.81	21.15	25.99	15.36	11.93	48.92	25.99	27.22	15.41	19.91	17.16	29.1	34.05	18.04	9.91	21.79	22.21	27.88	36.14	25.14	41.56	15.77	15.7	26.1	36.53	23.88	33.3	33.44	14.73	24.55	15.3	35.03	17.13	7.75	24.67	40.47	39.39	20.77	34.23	41.69	29.34	41.59	45.96	59.38	53.41	37.28	40.22	36.64	48.37	43.32	37.45	40.43	29.05	51.89	45.56	40.21	43.62	23.17	36.2	66.76	69.38	35.54	25.38	37.97	25.73	39.88	30.69	55.65	39.85	29.32	39.16	164.47	103.82	38.61	25.99	83.44	62.23	23.48	18.58	33.35	32.71	16.25	33.04	27.82	33.13	51.72	26.51	36.48	34.31	39.82	18.23	26.05	39.45	24.45	27.1	29.39	31.2	16.52	11.34	23.22	15.36	36.97	30.48	43.9	25.04	35.52	10.29
Q0050	7.64	3.54	11.74	0	5.32	7.75	10.52	7.55	3.84	8.05	8.71	3.62	0	14.39	5.7	3.19	3.68	4.02	7.4	1.18	7.14	8.24	0	6.79	2.13	3.5	6.16	5.28	2.24	5.46	27.22	15.41	13.16	25.74	15.77	14	4.78	4.71	8.71	6.5	6.14	1.49	6.75	3.25	11.91	3.42	2.84	7.15	2.01	7.01	2.26	2.2	3.11	3.7	2.14	6.29	7.54	13.22	8.6	3.14	2.37	2.81	0.8	6.05	1.79	1.55	3.93	1.91	5.11	5.35	2.11	7.96	6.74	17.13	3.46	12.23	7.25	12.35	10.04	9.85	7.29	17.17	8.95	9.65	3.93	12.09	7.98	9.77	13.86	10.89	16.56	10.29	9.71	13.96	2.9	9.39	8.99	18.64	1.4	5.77	4.09	4.02	11.88	8.88	6.51	14.83	8.49	6.71	29.82	31.39	7.11	5.91	18.84	12.45	0	7.43	0.71	4.54	0.81	11.01	1.55	3.98	11.76	17.04	7.82	7.15	12.8	4.97	6.51	7.51	9.17	4.28	9.8	9.93	7.51	4.53	3.1	5.58	2.84	4.57	10.33	8.35	16.99	2.94
Q0055	9.55	7.96	11.74	0	8.87	8.86	17.21	10.38	4.8	8.05	8.71	4.83	1.51	16.44	6.84	3.19	3.68	4.02	9.87	3.54	9.52	8.24	1.21	17.45	4.26	7	9.24	5.28	6.71	6.55	28.36	17.78	20.84	35.22	27.16	18.31	6.7	7.84	8.71	6.5	6.14	2.98	6.75	6.5	15.31	3.42	2.84	7.15	6.02	9.01	4.51	2.2	6.23	4.93	8.58	15.71	7.54	15.11	8.6	3.14	3.56	2.81	0.8	6.05	2.39	2.33	5.89	5.74	13.13	8.57	2.11	8.75	6.74	20.55	3.46	12.23	7.25	12.35	12.91	13.13	11.46	17.17	13.42	16.09	7.85	14.11	9.12	9.77	15.02	10.89	18.77	17.64	12.48	15.7	2.9	10.73	8.99	25.89	1.4	6.92	4.09	7.24	14.43	10.5	11.84	14.83	10.03	11.19	44.24	42.25	9.15	7.09	22.88	16.6	2.41	7.43	2.13	5.45	0.81	15.15	4.64	5.3	12.93	18.94	9.12	8.58	12.8	4.97	9.12	11.27	9.17	4.28	12.6	9.93	7.51	6.8	4.64	5.58	5.69	6.1	14.2	8.35	16.99	2.94
Q0060	10.51	7.96	11.74	0	8.87	8.86	17.21	11.32	6.72	8.05	8.71	4.83	1.51	17.47	6.84	3.19	3.68	4.02	9.87	3.54	9.52	8.24	1.21	17.45	4.26	7	9.24	5.28	6.71	6.55	29.49	17.78	20.84	35.22	27.16	18.31	6.7	7.84	8.71	6.5	6.14	4.47	6.75	6.5	15.31	3.42	2.84	7.15	6.02	9.01	4.51	2.2	6.23	4.93	8.58	15.71	7.54	15.11	8.6	3.14	3.56	2.81	0.8	6.05	2.39	2.33	5.89	5.74	13.13	8.57	2.11	8.75	6.74	20.55	3.46	12.23	7.25	12.35	12.91	13.13	12.5	17.17	13.42	16.09	7.85	16.12	10.26	9.77	15.02	10.89	18.77	17.64	12.48	15.7	2.9	12.07	8.99	25.89	1.4	6.92	4.09	7.24	14.43	10.5	11.84	14.83	10.03	11.19	44.24	42.25	9.15	10.63	22.88	19.71	2.41	7.43	2.13	5.45	0.81	16.52	4.64	5.3	15.28	18.94	9.12	8.58	12.8	4.97	9.12	13.15	9.17	5.7	12.6	9.93	7.51	6.8	4.64	5.58	5.69	6.1	14.2	8.35	18.53	2.94
Q0065	16.24	17.69	21.81	1.58	20.41	12.18	23.91	28.3	14.4	11.27	12.44	7.25	9.05	26.72	11.39	6.38	7.36	10.72	13.57	14.15	16.65	16.48	16.9	30.06	10.64	22.15	19.51	21.13	20.14	10.92	44.24	28.45	39.49	52.83	43.8	28	12.43	14.12	9.95	11.37	7.68	7.46	20.24	9.74	18.71	8.56	5.69	10.01	9.03	14.02	10.15	5.51	11.42	9.87	19.3	22	12.57	22.67	14.34	6.28	5.93	18.26	9.55	20.18	6.57	7.75	9.82	8.61	18.24	9.64	3.52	11.94	16.86	22.27	13.84	14.67	23.56	12.35	20.08	22.98	22.92	28.61	16.4	20.91	13.09	20.15	19.38	21.16	19.64	19.36	28.71	20.58	16.64	22.68	5.79	16.09	29.53	41.42	6.55	8.08	13.44	17.69	20.37	15.35	21.31	22.24	14.66	17.9	81.75	70.02	22.36	16.54	43.07	25.93	4.22	8.67	12.77	11.81	4.06	18.59	17	14.58	22.34	22.72	14.33	11.44	17.07	9.94	13.02	20.66	13.75	12.84	18.2	24.11	10.51	9.07	15.48	13.96	12.8	13.71	23.24	10.43	23.17	7.35
Q0070	20.06	20.34	31.87	7.92	23.95	19.94	29.64	33.96	19.2	14.49	13.68	7.25	10.55	27.74	11.39	6.38	7.36	10.72	23.43	21.22	18.24	28.01	25.34	32.97	12.77	24.49	27.73	21.13	24.62	17.46	51.04	29.64	47.17	52.83	49.94	31.23	15.3	14.12	12.44	12.99	7.68	7.46	25.3	14.62	22.12	8.56	5.69	10.01	11.04	23.04	11.28	6.61	11.42	11.1	19.3	25.14	13.83	22.67	14.34	6.28	11.86	21.07	12.74	25.23	11.94	10.08	10.8	10.52	18.24	9.64	3.52	15.92	25.29	25.69	13.84	17.12	27.19	15.44	22.95	26.26	30.21	28.61	22.37	20.91	15.7	22.17	26.22	21.16	20.79	19.36	30.92	30.87	19.41	22.68	8.69	16.09	33.38	43.49	14.96	9.23	15.19	17.69	23.76	15.35	24.27	23.17	17.74	22.38	100.03	73.64	24.39	17.72	48.45	29.04	9.03	11.15	19.87	13.63	7.31	21.34	17	17.23	24.69	24.62	16.94	15.72	17.07	11.6	13.02	20.66	15.28	18.54	18.2	28.36	13.51	9.07	18.58	13.96	15.64	18.29	30.99	10.43	24.71	7.35
Q0075	5.73	4.42	13.42	15.84	2.66	1.11	10.52	16.04	0.96	6.44	2.49	3.62	1.51	3.08	4.56	4.79	1.84	1.34	11.1	8.25	9.52	8.24	3.62	0.97	7.45	2.33	18.49	0	8.95	8.73	7.94	3.56	13.16	5.42	8.76	2.15	2.87	3.14	1.24	6.5	1.54	0	11.81	4.87	1.7	0	5.69	0	6.02	3	0	0	5.19	2.47	8.58	1.57	2.51	9.44	0	0	3.56	1.4	0.8	2.02	5.37	0	4.91	0.96	5.84	4.28	2.11	1.59	1.69	1.71	0	2.45	5.44	4.63	4.3	8.21	8.33	1.91	1.49	8.04	7.85	7.05	4.56	4.88	6.93	3.63	6.62	2.94	9.71	1.74	2.9	4.02	12.84	9.32	7.01	4.62	5.84	1.61	5.09	4.04	9.47	9.27	5.4	6.71	22.12	12.07	5.08	4.73	9.42	8.3	7.23	3.72	2.13	5.45	1.62	4.82	4.64	5.3	10.58	0	2.61	4.29	7.11	1.66	1.3	5.64	0	2.85	0	1.42	0	0	1.55	0	8.53	1.52	6.46	0	1.54	0
Q0080	1.91	1.77	0	3.17	1.77	0	2.87	3.77	0.96	1.61	1.24	1.21	1.51	2.06	1.14	1.6	0	1.34	3.7	2.36	2.38	1.65	1.21	0.97	2.13	3.5	1.03	7.92	2.24	2.18	7.94	3.56	9.87	4.06	5.26	0	1.91	1.57	1.24	0	3.07	0	0	3.25	1.7	1.71	2.84	1.43	1	3	0	0	0	0	0	0	2.51	1.89	0	3.14	1.19	0	1.59	1.01	1.19	0.78	0.98	0.96	0.73	2.14	0	0.8	1.69	1.71	3.46	0	0	0	0	3.28	2.08	1.91	0	0	0	3.02	1.14	0	1.16	3.63	5.52	2.94	2.77	3.49	4.34	2.68	1.28	1.04	0	0	3.51	0	1.7	5.65	1.18	0.93	0.77	1.12	1.92	2.41	0	4.73	0	7.26	0	0	2.84	0	0.81	0.69	1.55	2.65	1.18	1.89	0	7.15	2.84	0	0	3.76	3.06	0	2.8	4.25	0	0	1.55	2.79	0	3.05	1.29	4.17	3.09	0
Q0085	0	1.77	1.68	0	5.32	3.32	3.83	7.55	5.76	4.83	4.98	8.45	1.51	8.22	11.39	9.57	7.36	5.36	0	0	0	0	0	0	0	0	0	0	0	1.09	2.27	0	2.19	0	0	0	10.52	12.55	4.98	0	10.75	5.96	0	0	0	0	2.84	1.43	0	0	0	0	0	0	0	1.57	1.26	1.89	1.43	6.28	0	1.4	0	0	0	2.33	0	0	0.73	0	0	0	0	0	0	0	0	0	8.6	1.64	0	13.35	0	0	2.62	0	0	3.26	0	0	15.46	0	0	0	0	0	0	0	0	2.31	1.17	0.8	3.39	2.42	1.78	0.93	0.77	1.12	3.85	18.11	8.13	2.36	5.38	5.19	0	0	2.13	1.82	1.62	0	0	0	0	0	0	0	0	0	0	0	1.53	0	0	1.42	0	0	3.1	1.4	2.84	0	0	0	0	4.41
Q0105	10.51	14.15	10.07	12.67	11.53	14.4	16.26	15.09	14.4	6.44	3.73	4.83	4.52	17.47	9.11	6.38	1.84	5.36	14.8	24.76	19.83	37.9	15.69	13.57	21.28	22.15	42.11	19.81	13.43	18.56	53.31	10.67	30.71	25.74	36.8	11.85	3.83	9.41	4.98	1.62	1.54	2.98	6.75	3.25	1.7	6.85	9.95	8.58	2.01	7.01	3.38	9.91	2.08	2.47	6.43	6.29	2.51	5.67	5.74	7.85	27.29	7.02	20.7	15.14	16.72	3.88	5.89	7.65	4.38	7.5	5.64	3.18	6.74	8.56	5.19	9.78	5.44	9.27	4.3	8.21	18.75	11.45	8.95	11.26	14.39	16.12	11.4	11.4	4.62	4.84	15.46	16.17	13.87	13.96	5.79	12.07	21.83	20.71	8.88	11.54	14.02	4.82	13.58	12.12	16.58	10.19	6.94	24.61	25.01	28.97	13.21	17.72	45.76	31.12	12.65	1.24	16.32	8.18	4.87	12.39	6.18	6.63	16.46	13.25	9.12	14.3	12.8	8.28	7.81	13.15	9.17	2.85	11.2	2.84	0	0	1.55	5.58	5.69	7.62	14.2	16.69	9.27	8.82
Q0110	7.64	9.73	6.71	11.09	7.1	4.43	9.56	5.66	7.68	3.22	1.24	2.42	1.51	10.28	4.56	1.6	1.84	1.34	1.23	7.07	3.97	6.59	7.24	1.94	2.13	3.5	14.38	11.88	6.71	2.18	24.95	2.37	10.97	17.61	17.52	4.31	1.91	3.14	2.49	1.62	0	0	1.69	0	0	3.42	2.84	5.72	0	1	2.26	4.4	0	1.23	4.29	1.57	1.26	3.78	2.87	6.28	1.19	0	5.57	4.04	3.58	0.78	3.93	1.91	2.92	4.28	0.7	0.8	3.37	3.43	3.46	4.89	1.81	1.54	0	3.28	12.5	3.82	1.49	3.22	7.85	7.05	6.84	4.88	3.47	2.42	4.42	7.35	5.55	8.72	2.9	5.36	8.99	10.36	2.34	3.46	1.75	1.61	2.55	6.46	8.88	1.85	0.77	5.59	9.62	9.66	6.1	4.73	24.22	13.48	7.23	0	7.1	5.45	2.44	6.2	0	2.65	7.05	1.89	6.51	10.01	5.69	1.66	3.91	9.39	4.58	0	7	0	0	0	1.55	0	2.84	1.52	6.46	6.26	7.72	4.41
Q0115	7.64	11.5	6.71	11.09	9.76	13.29	15.3	9.43	10.56	4.83	3.73	4.83	3.02	17.47	7.98	6.38	1.84	5.36	8.63	14.15	16.65	16.48	9.65	6.79	17.03	17.49	34.92	18.49	8.95	9.82	41.97	4.74	23.03	21.67	26.28	8.61	2.87	9.41	3.73	1.62	0	0	6.75	1.62	1.7	5.14	8.53	7.15	2.01	7.01	3.38	8.81	1.04	1.23	6.43	6.29	2.51	3.78	4.3	7.85	10.68	4.21	13.53	8.07	11.94	3.88	3.93	3.83	3.65	7.5	5.64	2.39	5.06	3.43	3.46	4.89	3.62	6.18	2.87	6.57	14.58	9.54	5.96	6.44	11.78	13.1	9.12	9.77	4.62	4.84	9.94	13.23	11.09	10.47	5.79	9.39	15.41	17.6	6.55	8.08	9.93	3.22	5.09	8.08	12.43	9.27	5.4	11.19	20.2	15.69	11.18	9.45	37.68	25.93	12.04	1.24	9.94	6.36	4.06	9.64	3.09	6.63	11.76	7.57	6.51	14.3	9.96	3.31	6.51	11.27	7.64	1.43	11.2	2.84	0	0	1.55	2.79	2.84	6.1	7.75	10.43	7.72	7.35
Q0120	8.6	11.5	6.71	11.09	9.76	14.4	15.3	11.32	13.44	4.83	3.73	4.83	3.02	17.47	7.98	6.38	1.84	5.36	11.1	14.15	18.24	21.42	9.65	12.6	17.03	17.49	35.95	19.81	10.07	12.01	52.18	7.11	28.52	23.03	28.91	10.77	2.87	9.41	4.98	1.62	0	0	6.75	3.25	1.7	5.14	8.53	7.15	2.01	7.01	3.38	8.81	1.04	1.23	6.43	6.29	2.51	3.78	4.3	7.85	17.8	4.21	15.92	13.12	14.93	3.88	4.91	3.83	3.65	7.5	5.64	2.39	5.06	8.56	3.46	9.78	3.62	6.18	2.87	6.57	14.58	11.45	7.46	8.04	13.09	13.1	10.26	11.4	4.62	4.84	14.35	14.7	11.09	13.96	5.79	9.39	16.69	17.6	7.95	8.08	10.52	3.22	7.64	9.69	15.39	9.27	6.17	22.38	21.16	21.73	13.21	17.72	41.72	30.08	12.65	1.24	9.94	6.36	4.06	9.64	4.64	6.63	12.93	7.57	9.12	14.3	9.96	3.31	6.51	11.27	9.17	1.43	11.2	2.84	0	0	1.55	4.19	2.84	6.1	11.62	10.43	7.72	7.35
Q0130	18.15	15.92	6.71	4.75	8.87	5.54	32.51	17.92	14.4	16.1	8.71	6.04	16.58	10.28	7.98	12.76	7.36	13.4	18.5	11.79	15.07	11.53	12.07	17.45	11.7	27.98	12.33	15.85	26.86	13.1	58.98	23.71	31.81	27.09	28.91	11.85	6.7	12.55	7.47	8.12	10.75	7.46	21.93	0	8.51	15.41	17.06	11.44	9.03	3	4.51	5.51	3.11	1.23	6.43	11	2.51	11.33	14.34	6.28	9.49	19.67	18.31	9.08	15.53	12.4	0.98	0	4.38	2.14	3.52	3.18	6.74	15.41	0	14.67	7.25	9.27	7.17	24.62	17.71	24.8	16.4	16.09	23.55	21.16	10.26	21.16	12.71	9.68	25.39	13.23	12.48	15.7	4.34	16.09	19.26	27.96	14.5	16.15	21.03	6.43	11.03	8.88	23.68	22.24	12.34	10.07	47.13	32.59	27.44	28.35	57.87	41.49	6.62	0	14.19	2.73	8.12	11.7	15.46	10.6	19.98	11.36	14.33	21.44	14.22	14.91	14.33	9.39	3.06	21.39	16.8	9.93	15.01	4.53	9.29	2.79	8.53	6.1	11.62	14.6	6.18	7.35
Q0140	0.96	0.88	1.68	1.58	4.44	0	8.61	10.38	0	1.61	1.24	0	3.02	4.11	4.56	0	1.84	1.34	1.23	1.18	3.17	0	0	0	0	2.33	2.05	3.96	2.24	1.09	6.81	7.11	5.48	6.77	12.27	5.38	0	0	2.49	1.62	0	0	0	0	3.4	0	1.42	0	1	0	1.13	0	3.11	1.23	0	0	1.26	0	1.43	3.14	1.19	0	0.8	1.01	0.6	0.78	0.98	2.87	0.73	0	0.7	0.8	1.69	1.71	1.73	2.45	3.62	1.54	1.43	1.64	1.04	3.82	1.49	1.61	0	2.02	1.14	0	0	0	1.1	4.41	1.39	3.49	0	1.34	5.14	3.11	5.61	5.77	1.17	2.41	2.55	1.62	4.74	0	0.77	1.12	8.66	6.04	7.11	2.36	8.07	5.19	1.81	0	0.71	0	0	0	0	0	1.18	0	0	0	0	0	0	0	0	1.43	1.4	1.42	1.5	0	0	1.4	0	0	0	2.09	0	1.47
Q0158	132.76	89.32	92.27	82.37	86.06	83.07	141.53	148.11	103.67	57.95	63.45	76.07	40.7	129.47	95.7	46.27	62.55	64.32	164.04	127.34	112.61	161.48	90.51	87.26	147.91	165.57	108.87	100.35	145.47	86.23	207.57	116.18	163.43	143.58	191.86	93.68	75.56	90.99	68.44	50.35	43.01	31.32	77.6	50.35	61.25	97.6	49.76	48.61	61.22	49.08	48.49	48.45	21.79	19.74	60.06	84.85	38.97	68	50.18	78.5	100.85	88.51	83.58	57.52	67.48	63.57	29.46	19.13	35.75	41.77	17.62	22.28	106.23	80.5	53.64	73.36	77.94	52.5	107.56	75.51	83.34	91.56	47.71	88.49	90.29	90.69	78.67	70.01	69.31	59.3	142.43	66.14	83.2	38.39	44.9	53.63	157.91	144.97	153.38	88.84	140.21	85.24	90.79	73.5	113.07	77.85	78.7	108.52	284.69	288.52	151.4	96.87	246.28	190.85	69.85	34.69	95.09	50.87	50.36	66.09	68	56.99	86.99	62.49	67.75	101.5	79.65	64.62	32.56	60.12	30.56	44.21	47.59	46.79	25.52	20.4	15.48	33.51	58.31	50.29	50.36	31.3	46.34	33.82
Q0160	4.78	0.88	0	1.58	0	0	0	1.89	2.88	1.61	1.24	0	0	0	0	3.19	0	1.34	0	0	0	0	0	0	2.13	2.33	0	0	0	1.09	4.54	5.93	7.68	6.77	0.88	0	0	3.14	0	0	0	0	5.06	0	0	0	0	0	1	1	0	1.1	2.08	1.23	0	0	2.51	1.89	1.43	0	1.19	0	3.18	0	0.6	0	1.96	0	0	0	0	0	0	0	0	0	3.62	1.54	0	0	1.04	3.82	0	1.61	0	0	2.28	1.63	3.47	2.42	5.52	1.47	4.16	1.74	0	0	2.57	0	0.47	0	2.34	2.41	0	0	3.55	4.63	2.31	4.48	17.31	3.62	5.08	0	0	1.04	1.81	0	2.13	0.91	0.81	0.69	1.55	1.33	2.35	0	1.3	2.86	4.27	0	0	1.88	0	0	2.8	2.84	1.5	4.53	3.1	0	0	0	0	2.09	0	0
Q0250	0	0	1.68	0	0	0	0.96	0	3.84	0	0	0	0	0	0	0	0	0	1.23	3.54	1.59	0	0	0	0	0	0	1.32	0	0	3.4	0	1.1	1.35	2.63	2.15	0	0	0	0	0	0	1.69	0	0	0	0	0	0	0	1.13	1.1	0	1.23	0	0	0	0	0	0	0	0	0	0	0	0	0	0	0	0	0	0.8	0	0	0	0	0	0	0	0	1.04	0	0	1.61	0	0	1.14	0	0	0	1.1	1.47	0	0	0	0	0	0	0	0	0	0	0.85	0	0	0.93	0	0	2.89	4.83	0	0	0	0	0	1.24	0	0	0.81	0	0	0	0	0	0	0	0	0	0	1.88	0	1.43	0	0	0	0	0	0	0	0	0	0	0	0
Q0255	0	0	0	0	0	0	0.96	0	3.84	0	0	0	0	0	0	0	0	0	0	3.54	3.17	0	0	0	0	0	0	0	0	0	3.4	0	0	1.35	1.75	2.15	0	0	0	0	0	0	1.69	0	0	0	0	0	0	0	1.13	1.1	0	1.23	0	0	0	0	0	0	0	0	0	0	0	0	0	0	0	0	0	0.8	0	0	0	0	0	0	0	0	1.04	0	0	1.61	0	0	0	0	1.16	0	1.1	1.47	0	0	0	0	0	0	0	0	0	0	0	0	0	0.93	0	0	5.77	6.04	0	0	0	0	0	1.24	0	0	0.81	2.07	0	0	0	0	0	0	4.27	0	0	1.88	0	1.43	0	0	0	0	0	0	0	0	0	0	0	0
Q0275	1.91	2.65	1.68	0	1.77	0	0.96	2.83	0	0	1.24	0	0	1.03	0	0	1.84	0	1.23	1.18	2.38	0	0	0	0	0	0	2.64	0	4.37	2.27	0	3.29	1.35	4.38	0	0	0	0	0	0	0	0	0	0	0	0	0	1	0	0	0	0	0	0	0	1.26	3.78	0	0	0	0	0	1.01	0	0	0	0	0.73	0	0	0	1.69	0	0	0	0	0	0	0	1.04	0	1.49	1.61	1.31	0	1.14	0	1.16	0	1.1	0	0	0	4.34	0	0	0	0	0	0.58	0	0.85	2.42	0	0	0	2.24	0.96	1.21	0	3.54	6.73	1.04	0	0	0	0	1.62	2.75	0	1.33	1.18	1.89	0	0	1.42	0	0	1.88	0	0	0	0	0	0	0	0	1.42	0	1.29	0	0	0
Q0285	0.96	0.88	0	0	1.77	0	0	0	0	0	2.49	0	0	0	0	0	0	0	1.23	0	1.59	0	0	0.97	1.06	1.17	5.14	1.32	0	0	1.13	0	0	0	3.5	0	0	0	0	0	0	0	1.69	0	0	0	1.42	1.43	1	0	0	1.1	0	1.23	0	0	0	0	0	0	0	0	0	4.04	0	0.78	0	0	2.19	0	0	0	0	0	0	0	0	0	0	4.92	0	0	1.49	0	0	0	2.28	0	0	0	0	1.47	1.39	0	0	0	2.57	1.04	0	1.15	0	0	0	0.81	0	0	0	0	1.92	2.41	0	1.18	4.04	0	0	0	0	0	0	0.69	0	0	0	0	0	0	0	0	0	1.88	0	0	0	0	0	0	0	0	1.42	0	0	0	1.54	0
tA(UGC)Q	0	0	0	0	0	0	0.96	0	0	0	0	0	0	0	0	0	0	0	0	0	0	0	0	0	0	0	0	0	0	0	0	0	0	0	0	0	0	0	0	0	0	0	0	0	0	0	0	0	0	0	0	0	0	0	0	0	0	0	0	0	0	0	0	0	0	0	0	0	0	0	0	0	0	0	0	0	0	0	0	0	0	1.91	0	0	0	1.01	0	0	2.31	2.42	2.21	1.47	1.39	0	0	0	0	0	0	0	0	0	0	0.81	0	0	0	0	0.96	0	0	0	0	0	0	0	0	0	0	0	0	0	0	0	0	0	0	0	0	0	0	0	0	2.84	1.5	0	0	0	2.84	1.52	1.29	0	0	0
tC(GCA)Q	9.55	4.42	6.71	0	0	0	0.96	0	2.88	0	0	1.21	0	1.03	0	0	0	0	2.47	1.18	5.55	6.59	7.24	0	5.32	3.5	0	1.32	1.12	0	3.4	3.56	1.1	2.71	0.88	0	0	0	0	0	0	0	1.69	1.62	0	0	0	0	3.01	3	0	0	0	0	0	1.57	1.26	0	2.87	1.57	0	9.83	0	0	0.6	3.1	1.96	0	1.46	1.07	0	0.8	1.69	0	0	0	0	0	1.43	1.64	0	0	0	1.61	3.93	0	0	1.63	1.16	2.42	1.1	1.47	0	0	0	1.34	0	0	0.47	0	0	4.02	2.55	0	3.55	4.63	0.77	2.24	12.5	4.83	4.06	0	0	4.15	3.01	0	2.13	0	0	1.38	0	0	1.18	0	1.3	4.29	4.27	1.66	0	0	1.53	0	0	0	1.5	0	7.74	0	2.84	3.05	3.87	0	1.54	1.47
tD(GUC)Q	0	2.65	0	0	0	0	0	0	0	0	1.24	0	0	0	0	0	0	0	1.23	0	0	0	0	0	0	0	0	0	0	0	0	0	2.19	1.35	0	0	0	0	0	1.62	0	0	0	0	0	0	0	0	0	0	0	0	0	0	0	1.57	0	0	0	0	0	0	0	0	0	0	0.98	0	0.73	0	0	0	0	0	0	0	0	0	0	0	2.08	0	0	0	0	0	0	0	0	0	0	1.47	1.39	0	1.45	0	0	0	0	0	0	0	0.85	0	0	0	0	0	0	0	0	0	0	0	0	0	0	0	0	0	0	0	1.18	0	0	0	0	0	0	0	0	0	0	0	0	0	0	0	0	0	0	0	0	0
tE(UUC)Q	0	0	0	0	0	0	0.96	0.94	0	0	0	0	0	0	1.14	0	0	0	0	0	0	3.3	0	0	0	1.17	0	0	0	0	1.13	0	0	1.35	1.75	0	0	0	0	0	0	0	1.69	0	1.7	0	1.42	1.43	0	0	0	0	0	1.23	0	0	0	0	0	0	0	0	0	0	0	0	0	0	0	0	0.7	0	0	0	0	0	0	0	1.43	0	0	0	0	0	2.62	1.01	0	0	0	1.21	0	0	0	3.49	1.45	0	1.28	0	0	0	0	0	0.85	0	0	0.93	0	0	0.96	1.21	0	0	0	0	0	0	0	0	0	0.69	1.55	0	0	0	0	0	0	0	0	0	0	0	1.4	0	0	0	0	0	0	0	0	0	0	0
tF(GAA)Q	0	0.88	0	0	0	0	1.91	0	0	0	0	0	0	0	0	0	0	0	0	0	0	0	0	0	0	0	1.03	0	0	0	0	0	2.19	1.35	0.88	0	0	0	0	0	0	0	0	0	0	0	0	0	0	0	0	0	0	0	0	0	0	0	0	1.57	0	0	0	0	0	0	0	0	0	0	0	0	0	0	0	0	0	0	0	0	1.04	0	0	0	0	0	0	0	0	0	0	0	0	0	0	1.34	2.57	0	0	0	0	0	0	0	0	0.93	0	0	2.89	0	1.02	0	0	0	0	0	0	0	0	0	0	0	1.18	0	0	0	0	0	0	0	0	0	0	0	0	2.27	0	0	1.42	0	0	0	0	0
tG(UCC)Q	2.87	1.77	8.39	1.58	2.66	5.54	1.91	7.55	0.96	0	0	0	0	4.11	3.42	0	1.84	0	7.4	4.72	10.31	19.77	14.48	0.97	6.38	7	4.11	6.6	1.12	16.37	5.67	4.74	7.68	5.42	2.63	2.15	0	0	0	0	1.54	2.98	0	0	1.7	3.42	0	1.43	2.01	3	1.13	1.1	0	0	2.14	1.57	1.26	3.78	4.3	0	3.56	4.21	6.37	5.05	6.57	4.65	0	0.96	1.46	2.14	1.41	0.8	0	0	3.46	0	1.81	1.54	4.3	3.28	4.17	0	2.98	6.44	3.93	1.01	3.42	0	0	2.42	6.62	2.94	1.39	3.49	1.45	0	10.27	11.39	14.96	8.08	13.44	10.45	0.85	0	4.14	2.78	1.54	2.24	10.58	7.24	9.15	0	13.46	5.19	2.41	1.24	2.84	0	2.44	0	0	0	3.53	1.89	1.3	0	4.27	1.66	0	1.88	1.53	1.43	1.4	2.84	3	0	1.55	1.4	1.42	4.57	2.58	0	0	2.94
tH(GUG)Q	9.55	4.42	6.71	0	0	0	4.78	2.83	2.88	0	1.24	1.21	1.51	3.08	1.14	0	0	0	2.47	1.18	7.93	6.59	7.24	0	5.32	3.5	0	1.32	1.12	6.55	4.54	4.74	2.19	4.06	5.26	0	0	0	1.24	0	0	0	1.69	1.62	0	0	0	2.86	3.01	4.01	2.26	0	1.04	0	0	1.57	2.51	0	2.87	1.57	0	9.83	0	0	0.6	3.1	1.96	0.96	3.65	3.21	0	0.8	3.37	1.71	1.73	0	0	0	4.3	4.92	0	0	2.98	4.83	3.93	2.02	1.14	1.63	1.16	4.84	2.21	1.47	0	0	0	2.68	0	0	0.47	1.15	0	4.02	2.55	0	4.14	4.63	0.77	4.48	18.27	9.66	4.06	0	2.69	7.26	3.01	1.24	2.84	0	0	2.07	0	2.65	1.18	5.68	1.3	4.29	5.69	3.31	0	0	1.53	0	1.4	1.42	1.5	0	7.74	0	2.84	3.05	3.87	0	1.54	1.47
tI(GAU)Q	0	0	0	0	0	0	0	0	0	0	0	0	0	0	0	0	0	0	0	0	0	0	0	0	0	0	0	0	0	0	0	0	0	0	0	0	0	0	0	0	0	0	0	0	0	0	0	0	0	0	0	0	0	0	0	0	0	0	0	0	0	0	0	0	0	0	0	0	0	0	0	0	0	0	0	0	0	0	0	0	0	0	0	0	0	0	0	0	2.31	1.21	2.21	1.47	1.39	0	0	0	0	0	0	0	0	0	0	0	0	0	0	0	0.96	0	0	0	0	0	0	0	0	0	0	0	0	0	0	0	0	0	0	0	0	0	0	0	0	0	0	0	0	0	0	0	0	0	0	0
tK(UUU)Q	0	0	0	0	1.77	0	0	0	0	0	0	0	0	0	0	0	0	0	0	0	0	0	0	0	0	0	0	0	0	0	0	0	1.1	0	0	0	0	0	1.24	0	0	0	0	0	0	0	0	0	0	0	1.13	0	1.04	0	0	0	0	0	0	0	0	0	0	0	0	0	0	0	0	0	0	0.8	0	0	0	0	0	0	0	0	0	0	0	0	0	0	0	0	0	0	0	0	0	0	0	0	1.28	0	0	0	0	0	0	0	0	0	0	0	0.96	0	0	0	0	0	0	0	0	0	0	0	0	0	0	0	1.3	0	0	0	0	0	0	0	0	0	0	0	0	0	0	0	0	0	0	0
tL(UAA)Q	0.96	1.77	0	1.58	0.89	0	0	0.94	0	1.61	2.49	1.21	0	1.03	2.28	0	0	0	1.23	1.18	0	6.59	3.62	2.91	2.13	0	1.03	3.96	1.12	1.09	4.54	0	4.39	1.35	2.63	1.08	0	0	0	0	0	0	0	0	0	0	1.42	0	1	1	0	0	0	0	0	0	0	0	0	0	0	0	0	0	0.6	0.78	0	0.96	0.73	2.14	0.7	2.39	5.06	0	0	0	0	0	1.43	0	2.08	1.91	4.47	0	0	1.01	3.42	0	0	0	0	0	1.39	1.74	0	0	3.85	2.07	3.27	1.15	0.58	3.22	3.39	0.81	3.55	0.93	0.77	4.48	15.39	4.83	2.03	2.36	2.69	0	0	1.24	1.42	0	0	0	1.55	1.33	0	1.89	0	0	0	0	0	0	0	0	0	0	0	0	1.55	0	0	0	0	0	0	0
tM(CAU)Q1	0	0	0	0	0	0	0	0	0	0	0	0	0	1.03	0	0	0	0	0	0	1.59	0	0	0	0	0	0	0	0	0	0	0	0	0	0	0	0	0	0	0	0	0	0	0	0	0	0	0	0	0	0	0	0	0	0	0	0	0	0	1.57	0	0	0	0	0	0	0	0	0	0	0	0	0	0	0	0	0	0	0	0	0	0	0	0	0	0	0	0	0	0	1.1	0	0	0	0	0	0	0	0	0	0	0	0	0	0	0	0	0	0	0	0	0	0	0	0	0	0	0	0	0	0	0	0	0	0	0	0	0	0	0	0	0	0	0	0	0	0	0	0	0	0	0	0	0
tM(CAU)Q2	0	0.88	0	0	0.89	0	0	0	0	0	2.49	0	0	1.03	1.14	0	0	0	4.93	2.36	3.17	0	0	0	0	1.17	5.14	0	1.12	2.18	1.13	0	1.1	0	3.5	0	0	0	0	0	0	0	0	0	0	0	0	1.43	1	0	0	1.1	0	0	0	0	0	0	0	0	0	0	0	4.04	0	1.55	0	0	1.46	0	0	0	0	0	0	0	0	0	0	4.92	0	0	1.49	0	0	0	2.28	0	0	0	0	1.47	0	0	0	0	1.28	1.04	0	1.15	1.17	0	0	1.62	1.18	1.85	0	0	2.89	2.41	0	1.18	4.04	0	0	0	0	0	0	0	1.55	0	0	0	1.3	0	0	0	0	0	0	0	0	0	0	0	0	0	1.42	0	0	0	0	0
tN(GUU)Q	0	0	0	0	0	0	0	0	0	0	0	0	0	0	0	0	0	0	0	0	0	0	0	0	0	0	0	0	0	0	0	0	0	0	0	0	0	0	0	0	0	0	0	0	0	0	0	0	0	0	0	0	0	0	0	0	0	0	0	0	0	0	1.59	0	0	0	0	0	0	0	0	0	0	0	0	0	0	0	0	0	0	0	0	0	0	0	0	0	0	0	0	0	0	0	0	0	0	0	0	0	0	0	0	0	0	0	0	0	0	0	0	0	0	0	0	0	0.71	0	0	0	0	0	0	0	0	0	0	0	0	0	0	0	0	0	0	0	0	0	0	0	0	0	0	0
tP(UGG)Q	0.96	0	0	0	0	0	0	0.94	0	0	0	0	0	1.03	2.28	0	0	1.34	0	1.18	0	0	0	0	1.06	0	0	0	0	0	0	1.19	0	0	0	0	0	0	0	0	0	0	0	0	0	0	0	0	5.02	1	1.13	1.1	0	2.47	0	0	0	0	0	0	0	0	0.8	0	0	0	0	2.87	0	0	0	0	0	0	0	0	0	1.54	0	0	1.04	0	2.98	0	0	1.01	3.42	1.63	0	0	0	7.35	1.39	0	4.34	2.68	0	0	0	0	0	0	2.55	0.81	0.59	2.78	0	3.36	8.66	0	0	0	0	0	0	0	0	0	0	0	1.55	0	2.35	0	2.61	2.86	2.84	3.31	0	0	1.53	1.43	0	0	1.5	0	0	1.4	0	0	1.29	0	0	0
tQ(UUG)Q	0.96	1.77	0	1.58	0.89	0	0	0.94	0	1.61	2.49	1.21	0	1.03	3.42	0	0	0	1.23	1.18	0	6.59	3.62	2.91	1.06	0	1.03	3.96	1.12	1.09	5.67	0	4.39	1.35	2.63	1.08	0	0	0	0	0	0	0	0	0	0	1.42	0	1	1	0	0	0	0	0	0	0	0	0	0	0	0	0	0	0.6	0.78	0	0.96	0.73	2.14	0.7	2.39	5.06	0	0	0	0	0	2.87	0	2.08	1.91	4.47	0	0	1.01	3.42	0	0	0	0	0	1.39	1.74	0	0	3.85	2.07	3.27	1.15	0.58	3.22	3.39	0.81	3.55	0.93	0.77	4.48	15.39	4.83	2.03	2.36	2.69	0	0	1.24	1.42	0	0	0	1.55	1.33	0	1.89	0	0	0	0	0	0	0	0	0	0	0	0	1.55	0	0	0	0	0	0	0
tR(ACG)Q2	0.96	2.65	0	1.58	1.77	1.11	0	2.83	0	0	1.24	3.62	0	0	1.14	0	0	0	2.47	2.36	0	4.94	1.21	1.94	0	4.66	1.03	1.32	2.24	8.73	3.4	2.37	2.19	2.71	3.5	0	0	0	1.24	0	0	0	5.06	0	0	0	1.42	0	3.01	1	0	4.4	1.04	0	2.14	3.14	1.26	7.56	1.43	0	5.93	2.81	1.59	4.04	0.6	0	1.96	0	0	0	0.7	0	0	1.71	0	2.45	1.81	1.54	1.43	3.28	4.17	0	2.98	1.61	0	1.01	0	1.63	4.62	0	5.52	1.47	0	1.74	1.45	1.34	7.7	0	7.01	4.62	1.17	4.02	2.55	0.81	2.96	0.93	2.31	2.24	3.85	3.62	1.02	0	1.35	0	1.2	1.24	2.84	0	0.81	0	0	0	1.18	1.89	1.3	0	1.42	1.66	1.3	0	0	0	1.4	0	0	0	1.55	5.58	0	1.52	1.29	2.09	0	0
tR(UCU)Q1	2.87	0.88	8.39	0	1.77	5.54	1.91	4.72	0.96	0	0	0	0	4.11	3.42	0	0	0	6.17	4.72	10.31	18.13	13.28	0.97	3.19	7	4.11	6.6	1.12	16.37	3.4	1.19	4.39	2.71	2.63	1.08	0	0	0	0	1.54	0	0	0	1.7	3.42	0	1.43	2.01	3	2.26	1.1	0	0	2.14	1.57	1.26	3.78	1.43	0	3.56	4.21	6.37	2.02	6.57	3.88	0	0.96	0.73	1.07	1.41	0.8	0	0	1.73	0	1.81	0	1.43	1.64	3.13	0	1.49	6.44	3.93	1.01	2.28	0	0	1.21	6.62	2.94	0	3.49	1.45	0	10.27	11.39	11.22	6.92	13.44	6.43	0.85	0	4.14	1.85	0.77	2.24	7.69	3.62	5.08	0	9.42	4.15	1.2	1.24	2.13	0	2.44	0	0	0	0	1.89	0	0	4.27	1.66	0	0	0	0	1.4	1.42	3	0	1.55	0	1.42	4.57	0	0	0	2.94
tS(GCU)Q1	0.96	2.65	0	1.58	1.77	1.11	0	2.83	0	0	1.24	3.62	0	0	1.14	0	0	0	2.47	2.36	0	4.94	1.21	1.94	0	4.66	1.03	1.32	2.24	8.73	3.4	2.37	2.19	2.71	3.5	0	0	0	1.24	0	0	0	5.06	0	0	0	1.42	0	4.01	1	0	4.4	1.04	0	2.14	3.14	1.26	7.56	1.43	0	5.93	2.81	1.59	4.04	0.6	0	2.95	0	0	0	0.7	0	0	1.71	0	2.45	1.81	1.54	1.43	3.28	4.17	0	2.98	1.61	0	1.01	0	1.63	4.62	0	5.52	2.94	0	1.74	1.45	1.34	7.7	0	7.01	4.62	1.17	4.02	2.55	0.81	2.96	0.93	2.31	2.24	3.85	3.62	1.02	0	1.35	0	1.2	1.24	2.84	0	0.81	0	0	0	1.18	1.89	1.3	0	1.42	1.66	1.3	0	0	0	1.4	0	0	0	1.55	5.58	0	1.52	1.29	2.09	0	0
tS(UGA)Q2	2.87	0	0	0	0	1.11	3.83	0.94	1.92	3.22	0	0	0	4.11	0	3.19	3.68	0	2.47	2.36	3.17	0	3.62	3.88	1.06	1.17	4.11	0	4.48	0	1.13	3.56	5.48	4.06	7.88	1.08	0	1.57	2.49	0	0	1.49	1.69	0	0	0	0	1.43	0	1	2.26	1.1	0	0	0	0	2.51	1.89	0	0	0	0	2.39	0	2.39	0.78	0.98	0	0	0	1.41	0	1.69	3.43	3.46	0	3.62	1.54	0	1.64	1.04	0	0	1.61	0	1.01	0	0	1.16	1.21	1.1	0	0	1.74	0	0	2.57	0	0.94	0	0.58	0.8	0.85	0.81	1.18	0.93	0.77	3.36	4.81	7.24	5.08	1.18	1.35	6.22	0	0	0.71	0	0.81	0	0	0	0	0	1.3	0	0	0	0	0	0	4.28	0	1.42	0	0	1.55	0	0	0	1.29	0	0	0
tT(UAG)Q2	0	0	0	0	0	0	0	0	0	0	0	0	0	0	0	0	0	0	0	0	0	0	0	0	0	0	0	1.32	0	0	0	0	0	0	0	0	0	0	0	0	0	0	0	0	0	0	0	0	0	0	0	0	0	0	0	0	0	0	0	0	0	0	0	0	0	0	0	0	0	0	0	0	0	0	0	0	0	0	0	0	0	0	0	0	0	0	0	0	0	0	0	0	2.77	0	0	0	0	0	0	0	0	0	0	0	0	0	0	0	3.85	0	0	0	0	0	0	0	0	0	0	0	0	0	0	0	0	0	0	0	0	0	0	0	0	0	0	0	0	0	0	0	0	0	0	0
tT(UGU)Q1	0	0.88	0	0	0	0	0	0	0	0	0	0	0	0	0	0	0	0	0	0	0	0	0	0	0	0	0	0	0	0	0	0	0	0	0	0	0	0	0	0	0	0	0	0	0	0	0	0	0	0	0	0	0	0	0	0	0	0	0	0	0	0	0	0	0	0	0	0	0	0	0	0	0	0	0	0	0	0	0	0	0	0	0	0	0	0	0	0	0	0	0	0	0	0	0	0	0	0	0	0	0	0	0	0	0	0	0	0	0	0	0	0	0	0	0	0	0	0	0	0	0	0	0	0	0	0	0	0	0	0	0	0	0	0	0	0	0	0	0	0	0	0	0	0
tV(UAC)Q	1.91	0.88	0	0	0	0	0	0.94	0	0	1.24	0	0	0	0	0	1.84	0	0	1.18	0	0	0	0	0	0	0	1.32	0	0	1.13	0	1.1	2.71	0	0	0	0	0	0	0	0	0	0	0	0	0	0	0	0	0	0	0	0	0	0	0	0	0	0	0	0	0	0	0	0	0	0	0	0	0.7	0	0	0	0	2.45	0	1.54	1.43	0	2.08	1.91	4.47	0	2.62	0	0	0	0	2.42	0	5.88	0	1.74	1.45	0	2.57	0	2.34	0	6.43	0	0.85	1.62	1.18	1.85	0	2.24	6.73	3.62	1.02	2.36	5.38	1.04	0.6	0	0.71	0	0	0	0	1.33	0	0	1.3	0	0	0	0	5.64	0	1.43	0	0	0	2.27	1.55	0	0	0	0	6.26	0	0
tW(UCA)Q	0	0	0	0	0	0	0	0	0	0	0	0	0	0	0	0	0	0	0	1.18	0	0	0	0	0	0	0	0	0	0	0	0	1.1	0	0.88	0	0	0	0	0	0	0	0	0	0	0	0	0	0	0	0	0	0	0	0	0	0	0	0	0	0	0	0	0	0	0	0	0	0	0	0	0	0	0	0	0	0	0	0	0	0	0	0	0	0	0	0	0	0	0	0	0	0	0	0	0	0	0	0	0	0	0	0	0	0	0	0	0	0	1.21	0	0	0	0	0	0	0	0	0	0	0	0	0	0	0	0	0	0	1.3	0	0	0	0	0	0	0	0	0	0	0	0	0	0	0
tY(GUA)Q	0.96	0	1.68	1.58	0.89	2.22	5.74	1.89	0	3.22	0	1.21	0	4.11	0	0	0	1.34	0	0	1.59	0	0	0	0	0	1.03	0	0	1.09	1.13	0	1.1	4.06	8.76	0	1.91	1.57	1.24	0	0	0	0	0	1.7	0	0	0	0	0	0	0	0	1.23	8.58	0	0	0	0	0	2.37	0	3.18	0	0	0	0.98	0	0	1.07	0	0	0	1.71	3.46	0	0	0	0	4.92	6.25	3.82	4.47	0	2.62	1.01	4.56	1.63	2.31	2.42	2.21	1.47	0	1.74	1.45	2.68	0	1.04	0	0	0	0	0.85	0.81	2.37	0.93	1.54	0	17.31	6.04	0	1.18	9.42	14.52	0	0	0	0.91	0	1.38	3.09	1.33	3.53	0	0	1.43	1.42	0	0	1.88	1.53	1.43	1.4	0	0	0	1.55	0	1.42	1.52	0	0	0	0
YAL001C	34.38	27.42	31.87	7.92	4.44	4.43	54.51	43.4	43.19	45.08	39.81	48.3	37.69	47.27	27.34	22.34	40.47	22.78	39.47	60.13	72.17	65.91	28.96	34.91	45.76	65.29	52.38	42.25	42.52	40.39	31.76	33.2	43.87	17.61	26.28	18.31	60.26	39.22	47.29	27.61	29.18	25.35	35.43	16.24	17.01	17.12	18.48	18.59	8.03	18.03	5.64	2.2	6.23	1.23	30.03	28.28	26.4	26.44	22.94	18.84	39.15	46.36	42.98	30.27	29.26	36.44	10.8	5.74	10.22	7.5	4.93	12.73	6.74	8.56	3.46	4.89	5.44	4.63	32.98	36.11	36.46	24.8	16.4	14.48	39.26	36.28	35.34	34.19	24.26	44.78	30.92	27.93	30.51	17.45	17.38	22.79	44.93	47.63	35.07	34.61	21.03	28.95	44.97	42.81	55.65	37.07	37.8	54.82	41.36	24.14	9.15	10.63	6.73	10.37	19.27	29.73	15.61	1.82	4.06	2.75	49.46	63.61	59.95	26.51	33.88	35.74	65.42	31.48	35.16	31.94	21.39	18.54	41.99	29.78	19.52	13.6	20.12	30.72	49.77	32	34.87	27.12	21.62	24.99
YAL002W	18.15	14.15	6.71	7.92	5.32	6.65	12.43	8.49	4.8	16.1	19.9	15.7	12.06	18.5	5.7	11.17	16.56	20.1	8.63	14.15	13.48	14.83	9.65	16.48	10.64	27.98	15.41	34.33	14.55	24.01	7.94	14.23	8.77	9.48	2.63	6.46	18.17	15.69	19.91	12.99	9.22	5.96	10.12	6.5	11.91	6.85	1.42	5.72	7.02	12.02	6.77	2.2	1.04	2.47	6.43	9.43	12.57	18.89	15.77	7.85	10.68	22.48	19.1	8.07	13.73	16.28	5.89	1.91	3.65	1.07	2.11	5.57	1.69	15.41	0	2.45	1.81	3.09	17.21	31.19	13.54	11.45	13.42	8.04	19.63	14.11	26.22	13.02	15.02	14.52	8.83	20.58	9.71	13.96	11.59	1.34	12.84	14.5	33.67	8.08	6.43	7.24	19.52	16.96	33.15	19.46	16.97	11.19	15.39	6.04	4.06	2.36	2.69	1.04	10.24	9.91	9.23	2.73	4.06	1.38	21.64	21.2	19.98	13.25	10.42	18.58	19.91	23.2	9.12	22.54	12.22	4.28	29.39	12.76	15.01	11.34	13.93	8.38	17.07	12.19	11.62	14.6	1.54	11.76
YAL003W	577.84	537.71	510	489.49	453.37	424.22	609.14	536.8	415.63	790.44	701.64	695.52	416.08	405.88	324.71	654.16	614.48	491.8	1076.77	1260.45	1245.06	1197.9	1130.82	1119.89	1072.6	1290.72	1075.37	1020.7	1132.45	1135.19	450.31	565.5	570.37	528.28	558.06	334.89	746.99	605.57	652.05	566.8	557.57	524.91	627.54	319.96	343.66	501.7	327.02	315.99	123.43	329.51	142.09	107.91	250.09	123.37	452.57	502.82	455.04	391	435.89	456.88	932.59	1122.52	854.09	590.3	901.08	679.88	240.61	269.69	245.9	200.26	227.63	182.26	177.05	205.53	212.85	151.61	146.81	168.32	686.95	733.76	796.96	694.34	644.12	693.4	807.4	789.02	824.31	698.44	652.7	588.17	683.45	676.09	587.96	553.13	508.34	581.87	1232.5	1098.68	1103.12	1205.67	1032.3	899.01	790	612.22	899.81	751.64	565.52	713.8	718.47	408.03	310.94	349.69	308.19	332.94	457.65	429.91	529.41	262.55	346.04	374.5	622.85	783.23	959.25	649.49	697.07	786.23	853.35	697.54	578.25	881.07	577.59	524.86	747.41	492.03	543.52	453.41	588.22	569.63	726.69	772.59	627.58	742.74	610.08	593.98
YAL005C	244.51	250.28	182.86	202.77	194.3	178.33	131.01	98.11	92.15	286.55	375.7	335.69	85.93	81.18	66.08	178.7	296.2	222.45	185.01	232.28	251.39	227.39	231.72	224.95	217.07	355.62	259.86	172.98	322.28	356.93	133.84	254.89	211.7	135.46	228.66	123.84	197.03	321.61	323.53	209.5	231.94	184.91	258.1	162.42	216.06	190.07	137.92	174.44	86.3	190.3	92.47	60.56	117.26	71.55	150.14	185.41	183.53	134.11	154.86	167.99	282.39	280.98	284.96	203.83	208.4	223.27	142.4	109.98	137.18	121.01	100.07	89.94	107.92	142.16	155.74	80.7	141.37	58.68	235.2	392.33	368.79	211.73	299.7	313.72	342.85	441.37	443.51	265.38	346.57	281.98	303.63	364.5	302.3	256.5	220.14	268.15	320.96	185.36	389.53	317.28	209.15	288.68	379.3	289.96	465.3	392.04	274.66	455.35	144.27	84.5	70.11	48.44	79.4	73.64	194.5	121.42	334.25	101.75	159.21	177.61	304.47	258.43	335.03	308.65	271.01	263.03	923.04	710.8	557.41	830.35	595.93	523.43	533.27	534.57	714.68	414.87	470.57	571.02	728.12	711.63	725.72	609.21	571.47	576.34
YAL007C	45.85	55.72	62.07	6.34	14.2	13.29	43.03	33.96	15.36	66	64.69	67.62	9.05	38.02	21.65	36.7	64.39	45.56	87.57	119.09	137.19	77.44	78.45	80.48	94.7	124.76	96.55	62.06	62.67	118.98	19.28	36.75	41.68	21.67	27.16	18.31	70.78	54.91	65.95	53.59	33.79	38.77	26.99	22.74	28.92	25.68	27.01	24.31	12.04	27.04	15.79	8.81	8.3	8.64	49.33	64.42	49.02	54.78	51.62	51.81	56.95	66.03	116.21	48.44	26.27	46.51	16.7	13.39	21.16	10.71	15.5	16.71	13.49	10.28	24.23	14.67	10.87	10.81	53.06	62.38	41.67	53.41	40.26	28.96	48.42	52.4	55.87	55.35	47.36	27.84	55.21	42.62	47.15	45.37	21.72	20.11	66.76	57.99	78.09	50.77	42.65	45.03	70.43	76.73	92.94	83.41	63.26	78.32	28.85	19.31	15.24	9.45	13.46	13.48	39.14	35.93	39.74	11.81	13	21.34	61.82	42.41	78.76	24.62	39.09	57.18	68.27	48.05	62.51	45.09	38.2	21.39	47.59	25.52	33.03	40.81	47.99	20.94	75.37	39.62	65.86	41.73	13.9	24.99
YAL008W	11.46	4.42	8.39	0	0.89	1.11	12.43	16.04	7.68	17.71	14.93	3.62	24.12	11.3	9.11	4.79	7.36	8.04	11.1	16.51	8.72	3.3	1.21	15.51	12.77	8.16	8.22	7.92	2.24	2.18	3.4	10.67	14.26	5.42	4.38	5.38	16.26	7.84	9.95	8.12	7.68	5.96	6.75	3.25	10.21	0	2.84	4.29	1	8.01	3.38	2.2	2.08	0	8.58	9.43	8.8	3.78	7.17	6.28	15.42	8.43	3.98	5.05	11.35	8.53	2.95	3.83	1.46	4.28	2.82	3.98	0	3.43	1.73	0	1.81	0	7.17	11.49	14.58	1.91	1.49	4.83	7.85	10.08	5.7	1.63	3.47	7.26	1.1	4.41	18.03	1.74	0	0	2.57	10.36	27.12	4.62	1.75	3.22	5.94	7.27	13.02	7.41	7.72	7.83	16.35	3.62	6.1	1.18	0	2.07	7.23	6.19	8.52	0.91	0.81	0	6.18	17.23	12.93	0	10.42	4.29	8.53	1.66	2.6	3.76	4.58	1.43	9.8	1.42	13.51	4.53	1.55	5.58	15.64	9.14	7.75	6.26	0	1.47
YAL009W	5.73	7.08	18.45	0	1.77	0	8.61	4.72	4.8	12.88	8.71	4.83	13.57	5.14	9.11	7.98	5.52	12.06	14.8	12.97	14.27	24.72	14.48	8.73	11.7	15.16	11.3	7.92	3.36	6.55	3.4	7.11	4.39	10.84	3.5	4.31	6.7	4.71	12.44	6.5	10.75	5.96	5.06	4.87	11.91	0	4.27	2.86	0	10.02	2.26	2.2	1.04	2.47	10.72	4.71	7.54	7.56	7.17	1.57	14.24	9.83	18.31	10.09	9.55	7.75	5.89	6.69	0.73	1.07	2.82	0.8	0	5.14	3.46	0	3.62	1.54	12.91	6.57	10.42	5.72	2.98	8.04	6.54	10.08	10.26	6.51	4.62	10.89	7.73	4.41	5.55	1.74	2.9	5.36	8.99	7.25	14.5	20.77	3.51	4.02	6.79	12.12	12.43	6.49	8.49	4.48	11.54	3.62	3.05	1.18	4.04	3.11	9.03	0	2.13	0	0.81	0.69	6.18	14.58	7.05	5.68	10.42	1.43	2.84	6.63	3.91	3.76	9.17	1.43	5.6	4.25	3	11.34	0	8.38	7.11	9.14	5.17	2.09	1.54	0
YAL010C	7.64	3.54	1.68	1.58	0	0	8.61	9.43	13.44	11.27	11.2	7.25	24.12	9.25	1.14	4.79	5.52	12.06	8.63	7.07	15.86	24.72	10.86	17.45	4.26	11.66	26.7	10.56	19.02	12.01	5.67	7.11	2.19	1.35	2.63	2.15	7.65	9.41	9.95	8.12	7.68	2.98	8.43	11.37	8.51	5.14	2.84	0	3.01	4.01	1.13	3.3	1.04	1.23	6.43	3.14	12.57	7.56	2.87	3.14	16.61	11.24	6.37	5.05	2.99	3.1	2.95	5.74	4.38	3.21	0	3.18	1.69	3.43	0	0	1.81	0	4.3	1.64	6.25	5.72	1.49	3.22	7.85	7.05	6.84	8.14	10.4	8.47	7.73	5.88	4.16	3.49	4.34	4.02	12.84	9.32	4.68	4.62	5.26	8.04	7.64	9.69	13.62	9.27	6.94	5.59	3.85	4.83	4.06	2.36	4.04	5.19	4.22	2.48	8.52	0	0.81	1.38	13.91	11.93	12.93	3.79	7.82	8.58	8.53	4.97	9.12	3.76	3.06	4.28	9.8	5.67	3	6.8	6.19	2.79	19.91	10.67	2.58	0	0	5.88
YAL011W	27.7	31.84	15.1	4.75	2.66	4.43	36.34	23.59	24	40.25	32.35	35.02	30.15	16.44	18.23	23.93	33.12	30.82	27.14	27.12	33.31	32.95	19.31	26.18	32.99	33.81	26.7	29.05	23.5	53.48	24.95	49.79	32.91	17.61	13.14	9.69	27.74	58.05	52.26	30.86	35.33	22.37	25.3	12.99	23.82	5.14	11.37	11.44	8.03	13.02	10.15	8.81	6.23	7.4	17.16	14.14	27.65	22.67	7.17	26.69	39.15	54.79	25.47	20.18	26.27	27.13	6.87	18.17	10.95	5.35	7.05	5.57	3.37	5.14	5.19	0	1.81	6.18	24.38	32.83	28.13	15.26	16.4	16.09	26.17	37.28	29.64	24.42	21.95	24.2	23.19	29.4	19.41	24.43	10.14	16.09	41.08	35.21	35.07	23.08	20.45	24.93	33.94	22.62	38.48	34.29	11.57	38.04	13.47	27.77	16.26	3.54	6.73	1.04	9.03	13.63	29.81	4.54	0.81	3.44	17	34.46	52.9	18.94	20.85	24.3	29.87	13.25	20.84	22.54	24.45	24.25	36.39	18.43	16.52	20.4	9.29	13.96	15.64	30.48	42.61	18.78	7.72	13.23
YAL012W	83.09	61.02	72.14	55.44	56.78	40.98	32.51	38.68	31.68	99.81	99.52	65.21	16.58	23.63	10.25	78.18	53.35	38.86	64.14	69.57	64.24	87.33	97.76	78.54	90.45	54.8	59.57	63.38	63.78	104.79	34.03	59.28	46.07	36.57	33.29	28	46.87	83.15	73.42	47.1	49.15	50.7	62.42	35.73	54.44	41.1	36.97	45.75	24.08	41.06	19.17	33.03	33.21	13.57	70.78	45.57	66.62	35.89	47.32	56.52	59.32	67.44	57.31	55.5	58.52	65.12	24.55	42.08	19.7	21.42	27.48	25.47	30.35	32.54	25.96	26.9	29	21.62	97.52	108.34	95.84	91.56	90.95	99.75	113.85	131	110.59	117.22	93.57	93.19	107.1	113.17	91.52	76.77	73.86	99.21	102.71	84.91	148.24	106.15	82.37	102.93	117.1	108.23	126.68	102.88	60.18	85.03	35.59	32.59	21.34	18.9	25.57	13.48	59.62	48.32	96.51	48.15	55.24	36.49	75.73	115.3	132.84	62.49	79.48	110.07	145.07	142.49	91.17	86.42	128.35	94.13	127.37	58.14	123.12	111.08	58.82	120.07	206.2	195.05	201.45	129.35	142.1	135.26
YAL013W	74.5	84.02	85.56	26.93	36.38	31.01	74.59	82.08	114.23	198.01	165.46	140.07	52.76	80.15	63.8	142	84.63	93.8	92.51	67.21	47.58	97.22	82.07	46.54	91.51	88.61	67.79	69.98	95.12	120.07	110.02	200.36	183.18	140.87	69.21	60.3	95.64	101.97	134.39	108.81	82.94	82.02	124.83	42.23	83.36	94.18	36.97	35.75	18.06	74.12	23.68	23.12	24.91	13.57	62.2	67.57	103.08	62.33	63.09	72.22	68.82	112.39	44.58	50.45	44.79	57.37	46.16	39.21	40.86	38.55	34.53	22.28	33.72	53.09	57.11	31.79	67.06	41.7	176.4	183.85	154.18	95.38	114.81	115.84	218.53	244.87	215.48	203.51	213.72	191.22	246.22	238.1	163.63	146.57	137.59	100.55	86.02	57.99	154.32	129.22	78.28	92.47	161.22	127.61	148.59	119.56	89.5	144.33	32.7	97.78	43.69	43.71	24.22	28	55.4	45.84	80.9	25.44	32.49	35.8	64.91	86.14	125.78	58.7	82.08	81.48	203.38	222.02	126.33	110.84	171.14	111.25	141.36	80.82	183.17	133.75	86.68	117.28	234.65	213.34	202.74	171.08	146.73	108.8
YAL014C	26.74	22.11	15.1	3.17	2.66	4.43	23.91	11.32	13.44	48.3	39.81	21.74	12.06	20.55	10.25	31.91	44.15	24.12	4.93	14.15	13.48	14.83	14.48	21.33	18.09	23.32	22.6	15.85	11.19	15.28	7.94	18.97	26.32	10.84	6.13	9.69	22.95	26.67	37.33	12.99	21.5	17.89	26.99	17.87	8.51	10.27	14.22	11.44	4.01	20.03	5.64	4.4	16.6	8.64	17.16	26.71	13.83	18.89	15.77	14.13	15.42	11.24	19.1	10.09	11.35	9.3	14.73	11.48	12.4	3.21	9.87	7.16	11.8	13.7	17.3	4.89	7.25	4.63	30.12	24.62	23.96	3.82	8.95	20.91	27.48	33.25	28.5	19.54	21.95	12.1	17.67	24.99	30.51	13.96	13.03	14.75	17.97	13.46	18.7	17.31	15.19	10.45	22.91	16.96	37.89	24.1	22.37	32.45	16.35	24.14	5.08	5.91	6.73	6.22	13.25	11.15	20.58	7.27	8.94	5.51	32.46	30.48	47.02	18.94	27.36	14.3	28.45	18.23	23.44	45.09	16.81	34.23	25.19	19.85	25.52	38.54	27.86	18.15	32.71	44.19	38.74	37.55	7.72	16.17
YAL015C	0.96	7.08	5.03	0	0.89	0	5.74	1.89	14.4	6.44	7.46	14.49	9.05	5.14	5.7	3.19	7.36	5.36	9.87	2.36	3.97	11.53	4.83	4.85	6.38	5.83	1.03	7.92	5.6	1.09	2.27	1.19	1.1	0	0.88	1.08	3.83	6.28	6.22	3.25	7.68	0	8.43	1.62	0	1.71	2.84	1.43	0	8.01	1.13	0	2.08	2.47	8.58	7.86	6.29	1.89	4.3	3.14	15.42	14.05	6.37	3.03	3.58	3.88	2.95	0.96	1.46	3.21	2.82	0.8	1.69	5.14	5.19	9.78	0	0	8.6	3.28	5.21	5.72	2.98	3.22	6.54	3.02	2.28	4.88	1.16	4.84	8.83	4.41	0	5.23	4.34	2.68	20.54	10.36	2.81	5.77	1.17	2.41	5.94	8.88	11.84	2.78	3.86	3.36	2.89	3.62	6.1	2.36	0	4.15	4.22	2.48	12.77	1.82	1.62	0	3.09	7.95	4.7	5.68	9.12	2.86	9.96	6.63	7.81	3.76	1.53	2.85	2.8	4.25	3	0	1.55	8.38	9.95	4.57	3.87	2.09	0	2.94
YAL016W	32.47	24.76	8.39	9.5	15.08	9.97	33.47	26.42	19.2	48.3	47.27	33.81	28.64	22.61	27.34	44.67	33.12	34.84	43.17	70.75	80.89	44.49	61.55	59.15	55.33	73.46	45.19	42.25	31.33	40.39	19.28	24.9	18.65	28.45	16.65	12.92	42.08	58.05	47.29	35.73	36.86	23.86	35.43	17.87	13.61	18.84	17.06	14.3	10.04	14.02	7.89	7.71	8.3	7.4	32.17	26.71	28.91	37.78	20.07	21.98	43.9	56.2	74.03	33.3	37.02	37.21	14.73	8.61	16.78	4.28	9.87	3.98	10.12	13.7	6.92	2.45	3.62	1.54	38.72	34.47	46.88	30.52	29.82	22.52	30.1	36.28	43.32	52.1	23.1	26.63	16.56	38.21	26.35	22.68	20.28	18.77	57.77	71.45	57.05	46.15	21.62	27.34	49.22	31.5	39.07	43.56	42.43	50.35	25.01	18.11	15.24	11.81	5.38	3.11	29.51	18.58	22	6.36	14.62	6.88	54.09	49.03	41.14	22.72	48.21	50.03	25.6	33.14	16.93	46.97	29.03	24.25	20.99	46.79	49.55	29.47	27.86	19.55	36.97	38.1	29.7	22.95	29.35	20.58
YAL017W	16.24	15.92	18.45	1.58	4.44	2.22	21.04	14.15	11.52	25.76	16.17	20.53	10.55	7.19	3.42	19.15	25.76	22.78	8.63	17.69	19.83	21.42	25.34	28.12	18.09	23.32	12.33	3.96	16.79	21.83	20.42	24.9	18.65	23.03	19.27	9.69	22.95	18.83	22.4	11.37	12.29	10.44	26.99	22.74	10.21	8.56	14.22	4.29	5.02	9.01	7.89	2.2	4.15	9.87	19.3	18.86	23.88	9.44	5.74	15.7	16.61	35.12	34.23	25.23	15.53	30.23	5.89	4.78	7.3	2.14	2.82	8.75	8.43	10.28	8.65	2.45	1.81	0	22.95	19.7	29.17	9.54	11.93	22.52	19.63	14.11	20.52	26.05	19.64	15.73	17.67	23.52	22.19	12.21	5.79	14.75	19.26	27.96	37.88	18.46	26.87	24.12	32.24	16.15	30.78	33.37	16.2	14.54	22.12	12.07	4.06	4.73	8.07	10.37	16.26	13.63	14.9	4.54	2.44	6.2	24.73	41.08	32.92	17.04	20.85	24.3	15.64	18.23	16.93	16.91	13.75	7.13	14	7.09	9.01	6.8	7.74	12.57	8.53	27.43	18.08	4.17	9.27	7.35
YAL018C	0	0	0	0	0	0	0	0	0.96	0	0	0	0	0	0	0	0	0	0	0	0	0	0	0	0	0	0	0	0	0	0	0	0	0	0	0	0	0	0	0	0	0	0	0	0	0	0	0	0	0	0	0	0	0	0	0	0	0	0	0	0	0	0	0	0	0	0	0	0	1.07	0	0	0	0	0	0	0	0	0	0	0	0	0	0	0	0	0	0	0	0	0	0	0	0	0	0	0	0	0	0	0	0	0.85	0	1.78	0	0	1.12	0	0	0	0	0	0	0	0	0	0	0	0	0	0	0	0	0	0	0	0	0	0	0	0	1.4	0	0	0	0	0	0	0	0	0	0	0
YAL019W	37.25	38.03	26.84	14.26	4.44	6.65	65.98	30.19	45.11	67.61	74.64	45.89	36.18	30.83	27.34	52.65	36.8	32.16	25.9	57.78	47.58	26.36	50.69	26.18	40.44	38.48	51.35	62.06	33.57	58.94	30.63	49.79	43.87	29.8	31.54	25.84	53.56	54.91	74.66	50.35	32.26	53.68	38.8	19.49	18.71	39.38	14.22	11.44	13.05	27.04	16.92	13.21	13.49	9.87	40.75	26.71	22.63	41.56	31.54	29.83	59.32	71.65	39.8	38.34	28.07	45.74	16.7	21.04	16.78	12.85	14.8	6.37	10.12	15.41	20.77	7.34	9.06	10.81	44.46	44.32	46.88	22.89	16.4	11.26	51.04	46.35	54.73	43.96	26.57	33.89	39.75	39.68	34.67	31.41	18.83	17.43	60.34	45.56	38.35	30	27.46	24.12	66.19	42	49.73	41.71	40.12	30.21	34.62	36.22	27.44	22.45	6.73	2.07	23.48	11.15	29.81	9.08	6.5	2.07	35.55	54.34	49.37	32.19	32.57	44.31	42.67	44.74	37.77	28.18	21.39	12.84	51.79	29.78	9.01	13.6	20.12	29.32	44.09	44.19	45.2	25.04	15.45	20.58
YAL020C	7.64	2.65	3.36	0	0	0	5.74	3.77	4.8	11.27	14.93	4.83	4.52	3.08	3.42	3.19	3.68	5.36	9.87	2.36	13.48	6.59	6.03	6.79	12.77	8.16	5.14	2.64	4.48	6.55	2.27	5.93	9.87	4.06	0.88	0	15.3	12.55	9.95	3.25	3.07	4.47	6.75	0	3.4	5.14	2.84	2.86	1	1	2.26	1.1	1.04	0	0	6.29	6.29	3.78	2.87	3.14	7.12	11.24	8.76	4.04	5.37	1.55	0.98	0.96	2.19	5.35	0.7	1.59	0	0	3.46	0	0	0	8.6	1.64	6.25	1.91	2.98	4.83	2.62	6.05	10.26	4.88	2.31	1.21	4.42	1.47	8.32	5.23	0	6.7	12.84	8.28	11.69	9.23	5.26	2.41	7.64	4.85	6.51	14.83	3.86	10.07	0.96	1.21	0	1.18	0	1.04	0	3.72	4.26	0	1.62	1.38	9.27	9.28	10.58	5.68	3.91	8.58	8.53	13.25	1.3	0	0	0	11.2	0	9.01	6.8	3.1	2.79	7.11	6.1	5.17	4.17	0	2.94
YAL021C	21.97	17.69	25.16	4.75	8.87	7.75	7.65	11.32	10.56	107.86	143.06	99.02	12.06	10.28	25.07	100.52	88.31	76.38	37	49.52	54.72	84.03	44.65	63.99	80.87	136.42	62.65	35.65	63.78	229.22	23.82	47.42	52.65	8.13	14.02	46.3	55.47	34.51	116.97	71.46	61.44	58.16	50.61	42.23	47.64	66.78	28.44	81.5	7.02	18.03	12.4	6.61	9.34	6.17	23.59	37.71	85.48	77.44	63.09	48.67	52.21	67.44	54.13	61.55	29.86	40.31	7.86	13.39	16.05	18.21	10.57	2.39	8.43	20.55	15.57	7.34	10.87	12.35	57.36	65.66	48.96	38.15	23.86	33.79	60.2	59.45	79.81	73.26	47.36	43.57	44.16	51.44	49.92	52.35	39.1	26.81	53.92	73.52	151.98	76.15	63.68	116.6	23.76	37.96	47.36	50.97	22.37	46.99	12.5	19.31	8.13	1.18	1.35	2.07	15.66	24.78	37.61	11.81	8.94	6.88	35.55	39.76	35.27	35.98	31.27	42.89	22.76	16.57	20.84	22.54	16.81	17.11	29.39	29.78	16.52	11.34	12.38	5.58	36.97	24.38	29.7	16.69	10.81	17.64
YAL022C	5.73	8.84	3.36	3.17	0.89	2.22	12.43	8.49	2.88	14.49	8.71	24.15	1.51	7.19	2.28	6.38	7.36	8.04	13.57	10.61	15.07	11.53	6.03	8.73	14.9	12.83	9.24	13.2	3.36	3.27	5.67	11.86	5.48	9.48	7.88	1.08	16.26	9.41	13.69	4.87	12.29	4.47	6.75	4.87	5.1	1.71	5.69	5.72	1	5.01	0	5.51	2.08	1.23	19.3	6.29	7.54	9.44	12.9	3.14	22.54	16.86	11.14	8.07	12.54	4.65	4.91	0.96	2.19	1.07	3.52	3.18	0	0	6.92	2.45	1.81	0	7.17	14.77	8.33	11.45	5.96	4.83	18.32	14.11	13.68	14.65	10.4	6.05	15.46	0	6.93	6.98	1.45	4.02	19.26	13.46	7.48	11.54	4.09	2.41	11.88	11.31	11.84	10.19	10.03	12.31	5.77	6.04	5.08	2.36	2.69	3.11	2.41	4.96	5.68	0	0	0.69	7.73	10.6	17.63	11.36	15.64	4.29	1.42	4.97	16.93	1.88	3.06	4.28	2.8	11.34	9.01	11.34	1.55	13.96	8.53	9.14	15.5	8.35	1.54	1.47
YAL023C	40.11	38.91	25.16	7.92	10.65	6.65	26.78	27.36	20.16	38.64	42.3	38.64	12.06	21.58	18.23	35.1	45.99	32.16	28.37	40.09	49.17	46.14	33.79	21.33	39.37	45.47	61.63	29.05	55.95	60.03	15.88	33.2	21.94	16.25	27.16	21.54	34.43	40.79	43.55	48.72	33.79	22.37	32.05	22.74	18.71	42.81	28.44	18.59	3.01	17.03	4.51	7.71	11.42	8.64	34.32	23.57	28.91	22.67	17.21	29.83	51.02	44.96	44.58	39.35	30.45	29.46	24.55	9.56	13.13	14.99	9.87	8.75	8.43	11.99	27.69	7.34	10.87	6.18	35.85	34.47	40.63	43.87	44.73	25.74	49.73	59.45	60.43	47.21	47.36	33.89	53	32.33	44.37	15.7	18.83	30.84	47.5	35.21	65.93	41.54	36.81	41.01	54.31	41.19	55.05	50.97	38.58	57.06	24.05	21.73	16.26	9.45	13.46	11.41	40.35	19.82	30.52	9.08	8.94	26.16	47.91	42.41	65.83	39.76	44.3	44.31	49.78	51.36	31.26	41.33	24.45	22.82	34.99	24.11	39.04	18.14	18.58	29.32	54.04	62.48	42.61	41.73	20.08	20.58
YAL024C	17.19	27.42	16.78	6.34	11.53	11.08	37.29	25.47	7.68	24.15	22.39	35.02	21.11	23.63	17.09	33.51	18.4	26.8	18.5	17.69	22.2	19.77	20.52	24.24	23.41	34.98	25.68	17.17	12.31	15.28	20.42	18.97	25.23	20.32	16.65	11.85	40.17	37.65	31.11	21.11	23.04	8.95	26.99	21.11	13.61	13.7	9.95	4.29	8.03	5.01	4.51	2.2	14.53	3.7	30.03	31.43	32.68	13.22	11.47	12.56	7.12	16.86	18.31	16.15	23.89	10.85	5.89	17.21	10.22	13.92	9.16	7.16	8.43	15.41	12.11	0	9.06	6.18	37.29	37.76	30.21	5.72	19.38	19.31	30.1	27.21	35.34	26.05	30.04	20.57	27.6	32.33	33.28	12.21	15.93	8.04	23.11	18.64	25.25	15	15.19	12.87	31.4	21.81	47.95	29.66	29.32	43.63	29.82	10.86	9.15	14.18	6.73	11.41	17.46	8.67	22	7.27	6.5	7.57	15.46	39.76	42.32	22.72	20.85	38.6	17.07	16.57	28.65	16.91	16.81	12.84	33.59	24.11	12.01	9.07	15.48	26.53	25.6	15.24	23.24	29.21	12.36	4.41
YAL025C	138.49	91.98	80.53	26.93	24.84	25.48	108.06	124.53	103.67	178.69	160.48	114.71	97.99	72.96	78.61	146.79	123.26	87.1	224.48	238.18	210.95	229.03	184.65	133.8	331.99	262.34	186.93	194.1	114.14	228.13	65.79	116.18	126.14	73.15	50.81	35.54	138.69	103.54	108.26	128.3	115.2	102.89	87.72	71.46	47.64	99.31	36.97	55.76	20.07	65.1	31.57	19.82	37.36	22.21	117.97	109.99	95.53	94.44	68.82	67.51	158.99	268.34	131.34	120.08	138.54	109.31	33.39	33.47	45.24	36.41	30.3	23.08	26.98	47.96	58.84	39.13	29	26.25	152.02	128.04	125.01	78.21	79.02	61.14	157.03	132.01	152.78	113.96	122.45	100.45	101.58	126.4	79.04	75.03	63.72	68.38	223.39	178.11	190.32	160.37	123.85	106.14	179.04	117.92	137.34	136.24	94.13	98.46	74.06	83.3	57.92	35.44	17.5	40.45	59.62	61.95	74.51	18.17	43.86	26.85	137.55	141.8	169.28	109.83	126.38	134.37	112.36	79.53	83.35	92.05	80.99	54.2	123.17	72.32	76.57	49.87	61.92	75.39	102.39	86.86	85.23	70.94	49.42	54.4
YAL026C	14.33	14.15	13.42	6.34	1.77	3.32	26.78	16.98	18.24	30.59	28.61	25.36	13.57	16.44	13.67	22.34	20.24	12.06	34.54	31.84	27.76	24.72	21.72	27.15	36.18	29.15	22.6	21.13	22.38	24.01	21.55	13.04	15.36	10.84	7.01	4.31	31.56	29.81	19.91	21.11	26.11	11.93	20.24	8.12	15.31	5.14	4.27	5.72	3.01	17.03	2.26	5.51	5.19	2.47	10.72	22	16.34	20.78	10.04	12.56	24.92	39.34	33.43	7.06	23.29	9.3	0.98	4.78	6.57	6.43	5.64	3.18	8.43	10.28	3.46	4.89	3.62	0	24.38	21.34	16.67	13.35	11.93	11.26	18.32	28.22	23.94	13.02	20.79	9.68	14.35	22.05	16.64	1.74	13.03	5.36	26.96	19.67	27.59	19.61	15.77	8.04	22.91	15.35	22.5	22.24	18.52	24.61	20.2	4.83	9.15	3.54	5.38	3.11	12.04	12.39	9.94	0.91	8.12	4.13	13.91	18.55	29.39	15.15	15.64	14.3	22.76	16.57	22.14	9.39	4.58	11.41	15.4	8.51	12.01	6.8	9.29	13.96	22.75	12.19	23.24	14.6	4.63	13.23
YAL027W	5.73	1.77	16.78	0	1.77	0	8.61	12.26	2.88	8.05	14.93	6.04	18.09	13.36	10.25	6.38	22.08	12.06	22.2	22.4	27.76	9.89	9.65	8.73	25.54	23.32	1.03	13.2	13.43	13.1	5.67	3.56	4.39	2.71	2.63	3.23	18.17	18.83	12.44	8.12	0	7.46	13.5	1.62	5.1	3.42	1.42	5.72	0	3	3.38	1.1	2.08	2.47	10.72	4.71	7.54	9.44	10.04	9.42	16.61	23.88	11.14	13.12	3.58	17.83	3.93	1.91	4.38	3.21	2.82	4.78	0	1.71	3.46	0	0	0	7.17	11.49	11.46	3.82	0	4.83	6.54	7.05	18.24	9.77	2.31	4.84	4.42	11.76	9.71	3.49	1.45	1.34	10.27	7.25	8.88	12.69	4.09	3.22	8.49	11.31	12.43	2.78	11.57	17.9	2.89	6.04	7.11	1.18	0	4.15	2.41	2.48	6.39	0.91	0.81	2.07	4.64	9.28	16.46	5.68	3.91	11.44	12.8	6.63	9.12	7.51	3.06	9.98	4.2	4.25	0	11.34	6.19	1.4	9.95	6.1	12.91	4.17	4.63	4.41
YAL028W	3.82	0	6.71	0	1.77	0	14.34	6.6	9.6	8.05	6.22	1.21	12.06	13.36	3.42	4.79	7.36	6.7	8.63	8.25	4.76	9.89	3.62	0.97	11.7	18.66	13.35	7.92	3.36	4.37	6.81	2.37	4.39	1.35	3.5	1.08	12.43	7.84	2.49	3.25	3.07	2.98	13.5	0	1.7	0	1.42	2.86	4.01	1	0	3.3	4.15	1.23	6.43	4.71	5.03	0	4.3	1.57	11.86	12.64	6.37	9.08	4.78	11.63	1.96	0.96	3.65	3.21	1.41	1.59	1.69	1.71	1.73	0	0	0	1.43	3.28	6.25	1.91	0	3.22	2.62	6.05	3.42	1.63	4.62	0	5.52	8.82	5.55	1.74	0	1.34	5.14	2.07	4.21	10.38	0.58	5.63	4.24	12.12	4.74	3.71	3.09	7.83	4.81	3.62	6.1	0	0	2.07	2.41	1.24	5.68	1.82	0.81	2.07	9.27	7.95	1.18	1.89	0	4.29	5.69	1.66	0	5.64	3.06	2.85	2.8	0	1.5	2.27	1.55	0	2.84	1.52	7.75	0	1.54	8.82
YAL029C	35.34	36.26	23.49	3.17	10.65	14.4	62.16	37.74	24	59.56	48.52	28.98	46.73	29.8	19.37	33.51	36.8	42.88	69.07	43.63	46.79	39.55	20.52	27.15	34.05	41.97	32.87	35.65	44.76	29.47	39.7	28.45	52.65	29.8	32.41	32.3	30.61	34.51	26.13	22.74	19.97	20.88	35.43	17.87	23.82	29.11	11.37	20.02	15.05	12.02	4.51	2.2	4.15	1.23	32.17	29.85	22.63	11.33	18.64	20.41	55.77	46.36	49.35	32.29	30.45	22.48	8.84	9.56	21.89	11.78	4.93	11.14	3.37	1.71	13.84	0	7.25	10.81	21.51	45.96	43.75	24.8	17.89	30.57	34.02	42.32	39.9	37.45	33.5	45.99	33.12	33.8	18.03	26.17	21.72	12.07	24.39	27.96	33.2	30	18.11	24.12	57.7	38.77	52.09	38	35.49	34.68	49.05	19.31	21.34	16.54	10.77	13.48	15.66	16.11	15.61	0.91	11.37	6.2	34	35.78	36.44	15.15	33.88	45.74	31.29	16.57	16.93	28.18	7.64	18.54	29.39	32.61	21.02	18.14	23.22	26.53	38.4	32	32.28	18.78	20.08	24.99
YAL030W	21.97	16.8	18.45	3.17	0.89	3.32	9.56	14.15	2.88	20.93	18.66	10.87	9.05	7.19	6.84	15.96	31.28	16.08	19.73	30.66	27.76	9.89	20.52	18.42	12.77	27.98	25.68	18.49	12.31	19.65	14.75	5.93	6.58	1.35	10.51	6.46	13.39	0	23.64	16.24	12.29	5.96	5.06	11.37	15.31	3.42	8.53	7.15	4.01	8.01	6.77	3.3	4.15	1.23	15.01	7.86	10.06	5.67	11.47	3.14	21.36	23.88	31.84	6.05	16.72	13.95	4.91	6.69	5.11	5.35	6.34	3.98	5.06	3.43	8.65	0	1.81	1.54	11.47	22.98	10.42	7.63	5.96	14.48	10.47	10.08	12.54	4.88	6.93	24.2	9.94	14.7	11.09	12.21	5.79	9.39	30.81	26.92	40.22	36.92	22.78	22.52	17.82	16.96	19.54	10.19	14.66	15.66	1.92	9.66	10.16	2.36	8.07	7.26	10.24	24.78	16.32	3.63	3.25	4.13	18.55	13.25	12.93	9.47	7.82	12.87	9.96	21.54	16.93	5.64	12.22	1.43	9.8	9.93	9.01	4.53	3.1	4.19	24.18	16.76	23.24	10.43	15.45	1.47
YAL031C	25.79	15.92	21.81	3.17	2.66	3.32	21.99	33.96	12.48	32.2	44.79	19.32	9.05	18.5	7.98	23.93	22.08	12.06	22.2	8.25	13.48	19.77	13.28	19.39	21.28	20.99	15.41	17.17	4.48	22.92	21.55	37.94	20.84	8.13	14.02	14	40.17	28.24	24.89	21.11	10.75	19.39	30.36	6.5	10.21	27.4	7.11	15.73	6.02	13.02	1.13	3.3	1.04	1.23	6.43	22	12.57	9.44	17.21	14.13	21.36	43.55	21.49	13.12	20.9	8.53	5.89	11.48	6.57	3.21	5.64	4.78	11.8	6.85	6.92	7.34	9.06	1.54	22.95	29.55	33.34	9.54	20.87	12.87	32.71	30.23	51.31	45.59	41.59	29.05	33.12	55.85	37.44	17.45	11.59	13.41	29.53	13.46	22.45	23.08	10.52	13.67	33.94	26.65	40.25	35.22	39.35	46.99	26.93	19.31	13.21	3.54	2.69	4.15	11.44	6.19	14.9	1.82	6.5	4.13	29.37	33.13	25.86	26.51	24.76	21.44	32.71	23.2	13.02	39.45	24.45	15.69	29.39	25.52	21.02	11.34	9.29	15.36	46.93	32	10.33	4.17	13.9	16.17
YAL032C	14.33	12.38	0	0	0.89	2.22	7.65	11.32	6.72	9.66	6.22	12.08	9.05	8.22	4.56	9.57	11.04	9.38	7.4	8.25	7.14	4.94	10.86	8.73	12.77	11.66	7.19	5.28	3.36	7.64	7.94	4.74	7.68	6.77	6.13	1.08	15.3	12.55	14.93	9.74	6.14	5.96	21.93	8.12	10.21	13.7	2.84	8.58	5.02	3	3.38	1.1	3.11	3.7	27.88	4.71	6.29	3.78	8.6	3.14	11.86	1.4	7.96	9.08	7.76	7.75	2.95	3.83	2.92	3.21	1.41	0.8	1.69	1.71	1.73	2.45	1.81	7.72	11.47	13.13	17.71	5.72	2.98	6.44	9.16	11.08	22.8	8.14	5.78	9.68	13.25	11.76	15.25	5.23	8.69	2.68	8.99	16.57	7.48	11.54	8.18	8.85	25.46	11.31	10.66	15.76	10.03	20.14	7.69	2.41	3.05	1.18	2.69	1.04	3.61	9.91	8.52	0	0	2.07	15.46	10.6	24.69	9.47	3.91	15.72	18.49	4.97	3.91	0	4.58	5.7	0	5.67	4.5	6.8	1.55	11.17	8.53	13.71	15.5	0	13.9	1.47
YAL033W	22.92	19.46	18.45	7.92	4.44	5.54	105.19	68.87	85.43	28.98	38.57	35.02	72.36	66.79	76.34	33.51	29.44	18.76	85.11	81.36	105.47	84.03	77.24	83.39	90.45	102.6	70.87	50.18	71.62	66.58	62.38	60.46	54.84	35.22	18.4	21.54	50.69	34.51	28.62	22.74	30.72	20.88	21.93	16.24	17.01	15.41	5.69	4.29	3.01	18.03	7.89	6.61	6.23	4.93	27.88	15.71	18.86	28.33	25.81	14.13	71.19	91.32	77.21	57.52	48.37	51.94	14.73	5.74	12.4	4.28	6.34	3.18	0	20.55	1.73	0	0	4.63	27.25	27.91	28.13	13.35	7.46	12.87	13.09	15.12	19.38	9.77	10.4	12.1	18.77	26.46	20.8	6.98	4.34	12.07	89.87	95.27	50.5	55.38	19.86	32.97	33.09	18.58	34.93	18.54	19.29	36.92	49.05	36.22	67.07	9.45	20.19	12.45	19.87	29.73	20.58	0	4.87	3.44	21.64	42.41	43.5	11.36	29.97	25.73	29.87	14.91	9.12	18.79	19.86	19.97	26.59	24.11	31.53	20.4	17.03	12.57	11.38	13.71	16.79	8.35	12.36	19.11
YAL034C	14.33	17.69	8.39	1.58	2.66	1.11	17.21	11.32	6.72	16.1	27.37	10.87	1.51	9.25	7.98	11.17	27.6	14.74	8.63	10.61	13.48	8.24	13.28	6.79	6.38	17.49	21.57	13.2	14.55	13.1	12.48	18.97	20.84	6.77	14.02	9.69	17.22	20.39	18.67	14.62	13.82	7.46	16.87	16.24	5.1	17.12	9.95	8.58	7.02	7.01	5.64	6.61	3.11	2.47	8.58	12.57	10.06	9.44	2.87	6.28	8.31	7.02	11.94	16.15	4.78	6.2	7.86	7.65	8.76	5.35	4.23	4.78	0	3.43	5.19	0	3.62	3.09	14.34	8.21	18.75	11.45	4.47	8.04	22.25	22.17	22.8	17.91	16.17	14.52	12.15	23.52	16.64	5.23	7.24	8.04	17.97	15.53	12.63	18.46	12.27	8.04	22.91	16.96	30.78	15.76	19.29	13.43	16.35	14.49	7.11	8.27	10.77	6.22	6.62	7.43	12.77	2.73	3.25	2.07	7.73	14.58	29.39	20.83	15.64	15.72	17.07	13.25	22.14	15.03	13.75	9.98	14	9.93	16.52	11.34	9.29	6.98	17.07	16.76	12.91	10.43	1.54	14.7
YAL034W-A	7.64	23.88	23.49	1.58	1.77	2.22	13.39	16.04	18.24	25.76	28.61	16.91	12.06	13.36	12.53	17.55	20.24	9.38	14.8	5.9	22.2	6.59	20.52	15.51	24.47	19.82	24.65	14.52	16.79	10.92	9.07	15.41	16.45	0	7.01	7.54	13.39	20.39	22.4	22.74	33.79	8.95	16.87	11.37	8.51	8.56	9.95	5.72	5.02	16.02	3.38	2.2	5.19	1.23	8.58	14.14	21.37	7.56	18.64	9.42	22.54	14.05	11.94	20.18	10.15	15.5	5.89	1.91	4.38	3.21	4.93	0.8	6.74	13.7	3.46	2.45	0	3.09	21.51	14.77	16.67	3.82	14.91	11.26	15.7	20.15	28.5	17.91	8.09	9.68	18.77	14.7	15.25	6.98	7.24	5.36	16.69	22.78	22.91	23.08	11.68	8.85	18.67	18.58	27.23	16.68	17.74	16.78	6.73	12.07	10.16	1.18	0	1.04	6.02	6.19	9.94	0.91	2.44	5.51	18.55	10.6	23.51	5.68	15.64	21.44	34.13	11.6	9.12	5.64	12.22	9.98	4.2	8.51	6.01	0	6.19	8.38	7.11	6.1	10.33	8.35	0	1.47
YAL035W	266.48	281.24	275.13	76.04	73.64	64.24	423.62	293.4	273.57	465.25	403.07	274.1	429.65	253.8	202.8	264.85	274.12	214.41	347.82	343.11	340.21	364.15	311.37	289.91	535.23	388.27	326.62	331.43	320.04	511.93	293.78	355.66	364.16	208.6	179.6	206.75	299.37	287.1	319.8	263.1	221.18	187.89	261.47	107.19	151.41	190.07	71.09	100.09	67.24	135.21	91.34	49.55	80.94	50.58	220.92	166.56	271.52	205.89	177.8	167.99	347.64	422.88	325.56	243.18	286.03	266.68	123.74	77.46	113.1	85.67	94.44	64.47	129.84	111.33	129.78	75.81	43.5	40.15	269.62	308.61	328.16	196.47	190.85	168.93	348.09	307.34	294.15	245.84	226.42	198.48	208.68	226.34	194.14	137.85	104.28	119.32	581.58	431.81	526.07	628.8	289.18	349.79	259.66	238.27	247.45	271.56	228.37	252.85	107.72	222.12	217.45	128.77	113.05	94.39	189.08	90.44	204.38	63.59	82.04	67.47	170.01	254.45	271.55	217.76	225.41	228.72	193.43	157.4	173.22	206.65	158.91	122.66	190.35	168.74	151.64	131.49	137.77	111.69	237.49	172.19	201.45	162.73	97.3	108.8
YAL036C	46.8	30.95	70.46	11.09	14.2	19.94	45.9	26.42	39.36	72.44	60.96	54.34	24.12	21.58	28.48	31.91	40.47	40.2	54.27	60.13	88.03	75.8	67.58	70.78	84.06	61.8	53.41	77.91	63.78	62.22	40.83	35.57	39.49	33.86	19.27	14	71.73	42.36	48.53	61.71	35.33	52.19	67.48	24.36	44.23	29.11	12.8	21.45	11.04	24.04	16.92	12.11	31.13	12.34	53.62	39.28	45.25	41.56	47.32	25.12	37.97	64.63	72.43	38.34	51.35	32.56	26.52	21.04	23.35	25.7	11.98	17.51	15.18	15.41	29.42	4.89	14.5	6.18	55.93	42.68	52.09	40.06	22.37	48.26	69.36	76.58	62.71	71.64	51.99	49.62	59.62	51.44	59.63	45.37	39.1	21.45	64.19	68.34	48.63	40.38	49.66	29.75	64.49	54.11	74.59	47.27	45.52	42.51	25.01	19.31	12.19	7.09	10.77	23.86	34.32	19.82	48.97	12.72	6.5	13.08	52.55	80.84	99.92	39.76	53.42	65.76	68.27	29.82	58.61	65.75	55.01	41.36	32.19	51.05	27.03	38.54	29.41	25.13	63.99	53.33	77.48	56.33	26.26	32.35
YAL037C-A	0	0	0	0	0	0	0	0	0	0	1.24	0	0	0	1.14	0	0	1.34	0	0	1.59	0	0	0	1.06	0	2.05	0	0	1.09	3.4	0	3.29	1.35	0.88	1.08	1.91	0	0	0	1.54	0	0	0	0	0	0	0	0	0	0	0	1.04	0	0	0	0	0	0	3.14	0	0	0	0	0	0	0	0	0	0	0	0	0	0	0	0	0	0	0	0	1.04	0	0	0	1.31	0	1.14	0	0	1.21	0	1.47	0	1.74	0	0	0	0	0	0	0	0	0	0	0	0	0	0	0	1.21	0	0	0	1.04	0	0	0	0	0	0	0	0	0	0	0	0	0	0	0	0	0	0	0	0	0	0	0	0	1.42	0	0	0	0	0
YAL037W	0.96	0.88	1.68	0	0.89	0	4.78	0.94	3.84	1.61	0	2.42	10.55	4.11	1.14	0	0	4.02	3.7	3.54	0	1.65	3.62	0.97	6.38	0	2.05	0	3.36	1.09	0	2.37	2.19	0	2.63	0	4.78	1.57	0	0	0	0	0	3.25	1.7	1.71	0	2.86	0	1	0	0	3.11	0	0	0	1.26	0	1.43	0	0	1.4	1.59	1.01	1.79	0	0.98	1.91	0.73	0	0.7	0	1.69	0	0	0	0	0	1.43	0	0	0	1.49	0	0	1.01	0	0	2.31	2.42	2.21	1.47	4.16	0	1.45	0	1.28	0	0	1.15	0.58	0	4.24	1.62	1.78	1.85	3.86	1.12	0	2.41	2.03	0	2.69	1.04	0.6	1.24	0	0	0	0	1.55	3.98	1.18	0	3.91	1.43	2.84	0	3.91	0	0	4.28	1.4	0	7.51	2.27	3.1	0	0	1.52	3.87	0	0	1.47
YAL038W	705.83	618.19	580.46	712.86	712.43	681.19	313.65	280.19	207.33	758.24	695.42	612.2	251.76	253.8	198.24	641.39	585.04	506.54	488.43	350.19	434.58	555.28	395.85	414.02	423.51	560.83	472.47	441.03	505.8	587.24	310.79	316.54	312.61	318.32	428.4	227.21	526.05	511.44	628.4	503.46	488.45	483.15	620.79	313.46	524	708.89	371.09	434.67	154.54	375.58	226.66	178.38	316.51	162.85	482.59	531.1	594.57	506.22	466	472.58	392.73	473.45	442.57	398.58	548.77	446.53	329.97	288.82	287.5	297.71	264.28	258.66	225.95	277.46	276.87	227.42	286.37	242.45	735.71	810.91	774.04	749.66	715.69	674.1	779.92	781.96	729.68	708.21	609.96	659.57	715.47	658.46	698.89	746.81	708.21	675.73	531.51	476.34	792.15	514.57	685.86	697.17	914.73	762.45	944.21	835.98	606.41	774.21	768.48	313.87	202.21	353.23	355.29	308.05	555.21	372.92	597.53	445.15	499.56	545.92	809.86	887.92	1117.95	776.35	932.9	1074.99	661.35	614.7	526.16	492.2	606.63	457.83	534.67	377.18	496.97	580.36	413.3	470.5	688.3	694.87	584.97	707.27	642.52	558.69
YAL039C	7.64	5.31	3.36	0	1.77	1.11	3.83	0	1.92	14.49	7.46	13.28	0	3.08	1.14	7.98	0	4.02	9.87	10.61	7.93	0	10.86	2.91	11.7	5.83	5.14	2.64	6.71	16.37	2.27	4.74	4.39	0	0	0	6.7	4.71	8.71	4.87	3.07	2.98	6.75	3.25	0	8.56	0	5.72	2.01	4.01	1.13	0	5.19	1.23	4.29	4.71	6.29	7.56	5.74	6.28	4.75	16.86	7.16	4.04	10.75	2.33	1.96	4.78	2.19	1.07	4.93	0	0	3.43	3.46	2.45	0	3.09	10.04	3.28	7.29	1.91	5.96	14.48	7.85	7.05	10.26	3.26	8.09	3.63	5.52	7.35	5.55	3.49	2.9	5.36	2.57	12.43	14.5	4.62	7.01	4.02	5.94	10.5	8.29	4.63	3.09	7.83	1.92	2.41	1.02	2.36	0	0	2.41	4.96	4.26	0.91	5.69	4.82	18.55	6.63	11.76	3.79	10.42	4.29	7.11	18.23	3.91	11.27	7.64	4.28	9.8	4.25	6.01	11.34	4.64	5.58	15.64	4.57	7.75	6.26	10.81	1.47
YAL040C	73.54	56.6	82.2	77.62	55.89	62.03	56.42	37.74	34.56	117.52	80.86	74.87	37.69	44.18	29.62	87.75	57.03	50.92	59.2	45.98	70.58	87.33	72.41	65.93	53.2	69.96	49.3	51.5	74.97	84.05	49.91	62.83	64.72	48.76	51.69	47.38	57.39	70.6	84.62	71.46	55.3	56.67	101.22	42.23	62.95	97.6	29.86	37.18	21.07	38.06	29.32	15.42	18.68	17.27	62.2	48.71	86.73	68	40.15	73.79	52.21	50.58	60.49	50.45	47.17	73.65	31.43	43.99	47.43	20.35	32.42	21.49	28.67	41.11	22.5	19.56	30.81	27.8	98.95	109.98	76.05	110.64	95.43	82.05	141.33	159.21	135.67	107.45	139.78	84.72	103.79	126.4	99.84	115.16	118.76	96.53	61.62	75.59	111.76	45	77.12	77.2	102.67	81.58	129.64	129.75	55.55	110.76	60.59	35.01	23.37	40.17	49.79	40.45	65.03	48.32	83.74	47.24	43.05	72.97	97.37	123.25	94.04	85.21	99.02	97.21	42.67	49.71	54.7	33.82	61.12	61.33	43.39	21.27	52.55	36.27	41.79	57.24	72.53	50.29	64.57	70.94	55.6	58.81
YAL041W	32.47	30.95	16.78	4.75	7.1	14.4	72.68	43.4	37.44	37.03	38.57	54.34	48.24	30.83	35.32	31.91	31.28	24.12	23.43	25.94	44.41	23.07	36.21	30.06	43.63	60.63	35.95	22.45	26.86	43.66	17.01	42.68	26.32	12.19	18.4	14	28.69	43.93	39.82	34.11	32.26	25.35	38.8	19.49	6.81	25.68	12.8	31.46	8.03	17.03	7.89	5.51	6.23	4.93	15.01	31.43	26.4	20.78	32.98	15.7	30.85	44.96	34.23	20.18	19.71	24.03	16.7	4.78	16.05	6.43	11.28	5.57	30.35	10.28	15.57	2.45	16.31	6.18	48.76	32.83	26.04	20.98	25.35	19.31	43.18	38.29	37.62	30.93	28.88	25.41	30.92	30.87	26.35	10.47	24.62	10.73	17.97	38.31	49.57	28.84	33.88	31.36	54.31	42.81	56.24	51.9	38.58	39.16	29.82	25.35	23.37	20.08	9.42	6.22	29.51	21.06	23.42	8.18	6.5	7.57	51	70.24	61.13	28.4	36.48	57.18	44.09	49.71	28.65	33.82	45.84	15.69	47.59	36.87	25.52	22.67	9.29	16.75	36.97	41.14	40.03	14.6	12.36	24.99
YAL042W	37.25	44.22	33.55	7.92	17.74	15.51	34.43	33.02	25.92	123.96	100.77	97.81	37.69	18.5	12.53	68.61	90.15	62.98	48.1	47.16	58.68	74.15	51.89	62.05	95.77	106.1	52.38	62.06	87.28	96.05	43.1	74.69	99.81	27.09	45.56	40.92	65.99	98.84	69.68	74.71	61.44	22.37	107.96	24.36	42.53	59.93	41.23	28.6	33.12	45.07	15.79	5.51	14.53	16.04	19.3	28.28	50.28	71.78	35.85	62.8	80.68	99.75	75.62	88.8	59.12	48.84	22.59	20.08	23.35	24.63	16.91	15.12	25.29	34.25	67.49	17.12	32.62	18.53	91.78	91.93	120.85	53.41	67.1	75.61	149.18	160.22	212.06	135.13	114.37	128.28	130.29	136.69	106.78	83.75	62.28	46.93	109.13	103.55	86.51	102.68	67.77	57.9	63.64	44.42	84.65	56.54	67.12	119.71	15.39	47.08	12.19	8.27	10.77	10.37	30.71	12.39	31.93	8.18	15.43	16.52	51	72.89	88.17	56.81	62.54	78.62	79.65	62.96	42.98	80.78	58.07	57.05	60.19	38.28	34.53	40.81	20.12	51.66	55.46	73.14	65.86	37.55	26.26	29.4
YAL043C	21.97	19.46	20.13	9.5	7.98	6.65	20.08	26.42	5.76	46.69	28.61	21.74	6.03	8.22	3.42	25.53	42.31	25.46	67.84	75.46	46	65.91	67.58	64.96	91.51	64.13	58.54	50.18	62.67	78.59	19.28	23.71	13.16	10.84	8.76	7.54	27.74	36.08	36.09	19.49	30.72	28.33	38.8	27.61	15.31	35.96	17.06	11.44	5.02	16.02	9.02	2.2	9.34	4.93	40.75	17.28	33.94	9.44	10.04	25.12	43.9	57.6	40.6	36.33	34.04	33.34	11.78	13.39	10.22	8.57	7.75	13.53	15.18	15.41	3.46	7.34	5.44	3.09	22.95	21.34	11.46	13.35	13.42	12.87	23.55	19.15	28.5	26.05	17.33	15.73	16.56	23.52	20.8	24.43	15.93	12.07	59.06	51.78	54.71	84.22	47.91	19.3	30.55	25.04	40.25	23.17	28.55	26.85	13.47	6.04	4.06	2.36	4.04	2.07	24.69	42.12	25.55	9.08	6.5	6.2	18.55	29.16	29.39	11.36	20.85	21.44	21.33	21.54	19.54	5.64	27.5	18.54	20.99	17.02	28.53	20.4	17.03	30.72	25.6	25.91	16.79	16.69	7.72	14.7
YAL044C	20.06	15.92	21.81	12.67	7.98	7.75	19.13	21.7	23.04	32.2	36.08	19.32	27.14	19.52	9.11	28.72	31.28	29.48	92.51	82.54	48.37	90.63	79.65	69.81	103.22	76.95	66.76	75.27	67.14	82.96	22.69	26.08	19.74	17.61	11.39	14	28.69	54.91	38.58	22.74	33.79	26.84	37.11	30.86	8.51	34.25	12.8	17.16	4.01	11.02	7.89	2.2	4.15	6.17	27.88	34.57	37.71	30.22	18.64	23.55	54.58	61.82	46.96	41.37	42.4	37.21	9.82	10.52	5.84	4.28	5.64	8.75	6.74	11.99	5.19	12.23	5.44	1.54	31.55	18.06	23.96	19.08	16.4	22.52	28.79	13.1	29.64	19.54	15.02	13.31	18.77	20.58	12.48	13.96	14.48	20.11	71.9	72.49	51.44	106.15	47.91	24.93	39.88	31.5	34.33	19.46	28.55	27.97	9.62	12.07	9.15	13	6.73	5.19	22.88	27.26	22	4.54	7.31	7.57	23.18	22.53	38.79	20.83	18.24	15.72	18.49	11.6	15.63	9.39	29.03	17.11	15.4	21.27	21.02	4.53	17.03	22.34	21.33	21.33	28.41	16.69	6.18	13.23
YAL044W-A	14.33	8.84	8.39	4.75	0	4.43	11.48	11.32	3.84	19.32	16.17	3.62	4.52	2.06	2.28	7.98	7.36	5.36	23.43	37.73	30.14	16.48	16.9	22.3	36.18	15.16	25.68	17.17	16.79	16.37	5.67	11.86	5.48	4.06	6.13	1.08	12.43	6.28	17.42	19.49	7.68	8.95	11.81	8.12	8.51	1.71	2.84	4.29	5.02	8.01	4.51	2.2	0	2.47	4.29	12.57	6.29	3.78	2.87	4.71	22.54	22.48	40.6	8.07	14.93	13.18	4.91	4.78	2.92	5.35	4.93	0	8.43	3.43	5.19	0	1.81	3.09	11.47	3.28	10.42	9.54	2.98	4.83	7.85	3.02	9.12	3.26	2.31	3.63	5.52	1.47	11.09	5.23	2.9	0	10.27	23.82	32.73	13.85	11.1	7.24	12.73	10.5	17.76	9.27	7.72	4.48	9.62	3.62	3.05	5.91	0	1.04	10.84	7.43	12.77	0.91	0.81	0	6.18	15.9	15.28	7.57	7.82	4.29	7.11	6.63	6.51	3.76	6.11	2.85	7	4.25	1.5	18.14	4.64	5.58	4.27	16.76	24.54	8.35	1.54	5.88
YAL046C	17.19	13.27	8.39	0	2.66	1.11	18.17	16.04	12.48	20.93	26.12	19.32	13.57	13.36	2.28	39.89	14.72	8.04	33.3	30.66	36.48	19.77	13.28	35.88	22.35	40.81	27.73	23.77	15.67	22.92	3.4	8.3	13.16	1.35	1.75	5.38	26.78	28.24	12.44	19.49	23.04	14.91	8.43	16.24	0	8.56	14.22	8.58	2.01	9.01	7.89	2.2	6.23	1.23	17.16	28.28	21.37	11.33	12.9	15.7	35.59	28.1	43.78	30.27	38.22	24.03	6.87	13.39	3.65	6.43	7.05	1.59	3.37	11.99	1.73	7.34	1.81	3.09	21.51	18.06	20.84	1.91	4.47	11.26	11.78	16.12	17.1	11.4	8.09	8.47	18.77	22.05	13.87	6.98	5.79	13.41	29.53	28.99	24.32	21.92	15.19	8.04	26.3	15.35	15.98	10.19	13.89	23.49	2.89	4.83	7.11	3.54	0	2.07	8.43	8.67	14.19	2.73	1.62	2.07	13.91	14.58	31.74	3.79	18.24	22.87	19.91	14.91	15.63	11.27	18.34	8.56	23.79	21.27	6.01	15.87	9.29	9.77	14.22	25.91	11.62	12.52	6.18	5.88
YAL047C	10.51	4.42	6.71	3.17	0	0	12.43	18.87	11.52	16.1	9.95	16.91	0	11.3	4.56	17.55	5.52	5.36	7.4	5.9	19.03	21.42	2.41	7.76	11.7	23.32	10.27	17.17	13.43	3.27	3.4	3.56	3.29	2.71	7.88	1.08	5.74	6.28	3.73	14.62	9.22	7.46	11.81	4.87	8.51	6.85	7.11	0	2.01	5.01	3.38	2.2	0	0	4.29	6.29	16.34	3.78	5.74	4.71	3.56	15.45	10.35	9.08	8.36	2.33	0	1.91	1.46	1.07	2.82	1.59	8.43	0	0	4.89	3.62	0	12.91	9.85	14.58	5.72	7.46	9.65	9.16	12.09	17.1	6.51	4.62	4.84	13.25	10.29	5.55	1.74	2.9	2.68	7.7	9.32	10.76	4.62	5.84	7.24	16.12	8.88	13.02	9.27	3.86	14.54	5.77	0	3.05	5.91	4.04	1.04	1.81	4.96	0.71	0.91	0.81	0	15.46	7.95	14.11	9.47	10.42	22.87	9.96	1.66	10.42	0	4.58	5.7	4.2	11.34	3	11.34	1.55	2.79	9.95	4.57	6.46	0	4.63	8.82
YAL048C	3.82	0	3.36	0	0	0	1.91	2.83	0.96	8.05	3.73	0	1.51	0	1.14	3.19	0	2.68	8.63	9.43	4.76	1.65	8.45	0.97	1.06	3.5	7.19	3.96	3.36	0	1.13	1.19	0	1.35	0	0	1.91	0	0	1.62	3.07	1.49	3.37	0	1.7	6.85	0	0	0	2	0	0	0	0	2.14	1.57	6.29	1.89	1.43	0	2.37	2.81	6.37	4.04	0.6	0	0	3.83	0	1.07	0.7	0	0	1.71	0	0	0	0	5.74	3.28	4.17	3.82	1.49	4.83	3.93	5.04	3.42	1.63	3.47	1.21	1.1	5.88	1.39	1.74	1.45	4.02	2.57	11.39	3.74	0	0.58	9.65	6.79	5.65	5.33	5.56	1.54	2.24	0	0	0	2.36	0	0	1.2	1.24	2.84	0.91	0	1.38	4.64	2.65	2.35	3.79	1.3	1.43	0	4.97	3.91	1.88	3.06	1.43	2.8	4.25	1.5	0	6.19	1.4	2.84	1.52	3.87	0	3.09	1.47
YAL049C	15.28	4.42	11.74	4.75	1.77	0	12.43	9.43	6.72	24.15	13.68	6.04	4.52	1.03	10.25	15.96	9.2	10.72	20.97	21.22	19.03	19.77	12.07	12.6	14.9	20.99	16.43	18.49	11.19	28.38	6.81	11.86	4.39	10.84	5.26	4.31	14.35	7.84	27.38	8.12	9.22	13.42	10.12	9.74	3.4	17.12	9.95	7.15	1	4.01	3.38	0	2.08	4.93	12.87	9.43	11.31	1.89	7.17	4.71	17.8	7.02	15.92	7.06	15.53	10.85	1.96	4.78	2.19	3.21	3.52	2.39	1.69	3.43	3.46	7.34	1.81	0	18.64	9.85	17.71	1.91	7.46	12.87	14.39	14.11	12.54	11.4	12.71	7.26	7.73	2.94	8.32	10.47	1.45	2.68	12.84	24.85	22.91	13.85	10.52	7.24	16.97	12.12	17.17	15.76	12.34	16.78	13.47	9.66	6.1	2.36	6.73	0	8.43	6.19	15.61	2.73	1.62	0.69	17	17.23	24.69	11.36	6.51	17.15	19.91	13.25	13.02	13.15	10.7	7.13	14	12.76	9.01	4.53	7.74	11.17	11.38	18.29	18.08	2.09	7.72	2.94
YAL051W	22.92	27.42	16.78	4.75	3.55	6.65	69.81	43.4	29.76	45.08	34.83	38.64	16.58	34.94	11.39	27.12	29.44	17.42	9.87	17.69	19.83	24.72	10.86	16.48	15.96	23.32	14.38	11.88	21.26	26.2	13.61	21.34	47.17	12.19	27.16	26.92	19.13	26.67	36.09	24.36	23.04	37.28	16.87	27.61	18.71	17.12	12.8	12.87	5.02	21.03	3.38	4.4	5.19	2.47	19.3	25.14	23.88	17	22.94	15.7	11.86	35.12	27.06	22.2	19.71	10.85	10.8	4.78	11.68	5.35	6.34	4.78	18.55	10.28	12.11	7.34	7.25	0	41.59	18.06	29.17	24.8	20.87	8.04	47.11	39.3	38.76	34.19	19.64	16.94	26.5	17.64	18.03	15.7	8.69	12.07	14.12	23.82	29.93	9.23	11.1	20.91	34.79	41.19	47.95	25.95	19.29	26.85	16.35	19.31	15.24	2.36	6.73	5.19	13.85	4.96	13.48	4.54	4.87	4.13	21.64	45.06	44.67	32.19	29.97	28.59	17.07	29.82	10.42	22.54	16.81	15.69	33.59	14.18	9.01	18.14	7.74	15.36	24.18	21.33	14.2	33.38	10.81	11.76
YAL053W	21.97	21.23	21.81	7.92	3.55	5.54	28.69	14.15	11.52	33.81	21.15	20.53	3.02	10.28	12.53	7.98	22.08	17.42	27.14	35.37	28.55	18.13	33.79	41.69	28.73	41.97	30.81	26.41	16.79	18.56	14.75	15.41	24.13	5.42	9.64	9.69	37.3	17.26	19.91	11.37	7.68	29.82	35.43	24.36	18.71	18.84	4.27	5.72	6.02	16.02	10.15	5.51	17.64	4.93	19.3	23.57	28.91	20.78	11.47	15.7	20.17	32.31	25.47	32.29	14.93	18.61	23.57	9.56	13.86	7.5	10.57	5.57	8.43	8.56	8.65	2.45	9.06	7.72	24.38	19.7	33.34	19.08	13.42	14.48	32.71	23.18	45.6	24.42	19.64	26.63	24.29	17.64	27.73	10.47	11.59	12.07	28.24	20.71	30.86	10.38	23.95	12.06	22.91	25.85	33.74	28.73	27.77	25.73	9.62	9.66	7.11	5.91	2.69	1.04	18.67	8.67	22	3.63	4.06	15.83	24.73	27.83	41.14	30.3	23.45	18.58	28.45	21.54	11.72	13.15	12.22	18.54	23.79	38.28	21.02	20.4	7.74	25.13	18.49	22.86	15.5	25.04	27.8	19.11
YAL054C	11.46	12.38	10.07	0	0.89	5.54	86.06	63.21	54.71	19.32	23.64	14.49	27.14	56.52	52.41	23.93	23.92	22.78	34.54	18.87	19.03	19.77	15.69	10.67	25.54	19.82	21.57	0	3.36	18.56	29.49	26.08	20.84	20.32	7.01	6.46	26.78	23.53	14.93	30.86	27.65	26.84	6.75	22.74	6.81	6.85	11.37	4.29	6.02	9.01	10.15	1.1	1.04	2.47	6.43	22	10.06	9.44	14.34	12.56	40.34	25.29	16.72	15.14	10.15	23.26	9.82	14.35	10.22	3.21	7.75	4.78	5.06	10.28	13.84	0	1.81	7.72	14.34	21.34	12.5	1.91	4.47	11.26	11.78	11.08	18.24	8.14	10.4	9.68	13.25	19.11	9.71	0	8.69	2.68	20.54	19.67	8.88	11.54	17.53	7.24	22.91	18.58	24.86	10.19	11.57	22.38	23.08	32.59	22.36	7.09	4.04	8.3	6.02	11.15	17.03	0	0.81	3.44	20.09	15.9	21.16	17.04	5.21	14.3	27.02	8.28	16.93	9.39	1.53	18.54	9.8	22.69	15.01	9.07	12.38	2.79	11.38	7.62	5.17	6.26	4.63	5.88
YAL055W	12.42	14.15	15.1	1.58	0	3.32	8.61	18.87	19.2	30.59	33.59	28.98	9.05	8.22	6.84	17.55	14.72	21.44	40.7	23.58	30.14	21.42	12.07	14.54	27.67	23.32	10.27	33.01	20.14	34.93	11.34	32.01	24.13	8.13	4.38	9.69	16.26	14.12	22.4	12.99	10.75	11.93	13.5	19.49	15.31	6.85	5.69	4.29	6.02	12.02	5.64	4.4	7.26	3.7	19.3	15.71	12.57	11.33	12.9	6.28	23.73	40.74	19.1	9.08	10.75	11.63	8.84	1.91	5.84	8.57	4.23	3.98	5.06	17.13	6.92	0	1.81	6.18	27.25	19.7	28.13	9.54	8.95	6.44	34.02	32.25	34.2	9.77	16.17	10.89	32.02	38.21	12.48	5.23	2.9	5.36	32.1	23.82	24.78	20.77	7.59	5.63	22.06	20.19	26.64	24.1	14.66	30.21	4.81	8.45	5.08	7.09	8.07	3.11	10.84	7.43	9.94	0.91	0.81	1.38	17	19.88	30.56	17.04	9.12	28.59	11.38	21.54	10.42	5.64	9.17	12.84	19.6	19.85	9.01	9.07	13.93	16.75	25.6	13.71	10.33	6.26	4.63	8.82
YAL056W	23.88	22.11	18.45	6.34	7.98	12.18	35.38	33.96	22.08	17.71	33.59	26.57	21.11	30.83	14.81	20.74	27.6	40.2	49.34	43.63	49.96	37.9	42.24	32.97	32.99	31.48	28.76	35.65	30.21	33.84	24.95	17.78	32.91	17.61	14.89	16.15	30.61	36.08	27.38	27.61	27.65	20.88	33.74	12.99	20.42	18.84	21.33	10.01	4.01	11.02	7.89	7.71	10.38	11.1	23.59	40.85	13.83	35.89	31.54	7.85	18.98	63.22	27.86	30.27	22.09	28.68	21.61	13.39	4.38	10.71	7.75	7.16	5.06	8.56	5.19	2.45	10.87	1.54	28.68	45.96	30.21	20.98	20.87	25.74	26.17	31.24	26.22	27.68	26.57	13.31	27.6	30.87	30.51	5.23	13.03	22.79	55.21	34.17	29.93	21.92	22.78	16.89	57.7	29.08	48.54	29.66	35.49	25.73	32.7	22.94	19.31	3.54	13.46	8.3	27.1	11.15	17.03	5.45	9.75	4.82	24.73	33.13	43.5	39.76	22.15	24.3	42.67	46.39	26.05	24.42	18.34	12.84	25.19	25.52	16.52	27.2	17.03	18.15	21.33	39.62	19.37	14.6	23.17	8.82
YAL058W	2.87	7.96	6.71	0	0	1.11	7.65	4.72	7.68	9.66	6.22	12.08	6.03	6.17	5.7	3.19	5.52	5.36	6.17	5.9	5.55	9.89	3.62	7.76	5.32	4.66	4.11	6.6	6.71	5.46	5.67	10.67	3.29	5.42	3.5	2.15	4.78	9.41	9.95	6.5	6.14	7.46	6.75	6.5	3.4	1.71	4.27	0	1	2	2.26	3.3	1.04	0	2.14	1.57	3.77	7.56	4.3	6.28	4.75	7.02	3.98	2.02	0.6	5.43	4.91	3.83	0.73	2.14	0	2.39	1.69	1.71	0	9.78	0	0	11.47	6.57	8.33	5.72	5.96	4.83	9.16	6.05	7.98	9.77	6.93	6.05	8.83	7.35	2.77	1.74	2.9	2.68	7.7	6.21	2.81	4.62	4.09	1.61	11.03	9.69	11.25	10.19	6.94	11.19	1.92	1.21	3.05	0	2.69	1.04	6.02	6.19	1.42	1.82	2.44	0	10.82	7.95	14.11	5.68	5.21	4.29	0	4.97	1.3	7.51	6.11	5.7	5.6	5.67	3	2.27	0	2.79	8.53	6.1	9.04	0	3.09	2.94
YAL059W	40.11	22.11	15.1	1.58	1.77	8.86	95.63	60.38	68.15	46.69	59.71	44.68	46.73	45.21	53.55	41.48	34.96	25.46	32.07	30.66	51.55	29.66	42.24	31.03	60.65	46.64	30.81	46.22	14.55	17.46	55.58	61.65	53.75	21.67	27.16	15.08	51.65	34.51	36.09	35.73	27.65	17.89	28.68	9.74	22.12	11.99	15.64	10.01	4.01	10.02	4.51	5.51	8.3	6.17	27.88	44	16.34	15.11	22.94	14.13	64.07	54.79	39	32.29	41.2	16.28	11.78	20.08	18.24	9.64	12.69	10.35	16.86	13.7	15.57	2.45	16.31	6.18	44.46	36.11	39.59	22.89	34.29	20.91	40.57	28.22	30.78	42.33	23.1	22.99	20.98	19.11	31.89	12.21	13.03	16.09	32.1	47.63	15.9	25.38	8.76	19.3	38.18	37.15	39.66	38	26.23	22.38	73.1	63.98	59.95	13	16.15	18.67	21.68	24.78	13.48	0.91	8.94	0.69	24.73	42.41	62.3	28.4	41.69	45.74	38.4	26.51	32.56	31.94	24.45	19.97	48.99	26.94	28.53	20.4	18.58	15.36	19.91	22.86	27.12	18.78	7.72	7.35
YAL060W	17.19	9.73	15.1	4.75	2.66	5.54	41.12	17.92	14.4	37.03	34.83	16.91	16.58	17.47	15.95	25.53	27.6	20.1	33.3	28.3	43.62	24.72	22.93	43.63	45.76	40.81	50.33	44.89	24.62	18.56	10.21	28.45	21.94	13.55	22.78	8.61	23.91	17.26	37.33	14.62	13.82	17.89	25.3	14.62	10.21	10.27	11.37	7.15	6.02	7.01	4.51	2.2	12.45	2.47	10.72	14.14	13.83	13.22	15.77	6.28	41.53	51.98	27.86	40.36	26.27	17.83	9.82	14.35	8.76	7.5	8.46	7.16	11.8	3.43	6.92	7.34	5.44	1.54	24.38	36.11	29.17	11.45	17.89	20.91	13.09	27.21	30.78	27.68	23.1	18.15	22.08	11.76	20.8	19.19	8.69	17.43	41.08	33.14	23.38	40.38	16.94	13.67	16.12	23.42	23.68	18.54	23.15	29.09	28.85	21.73	10.16	7.09	5.38	7.26	7.23	9.91	14.19	1.82	7.31	7.57	38.64	23.85	30.56	11.36	16.94	28.59	22.76	8.28	23.44	16.91	10.7	17.11	36.39	17.02	13.51	27.2	20.12	11.17	18.49	13.71	7.75	4.17	15.45	8.82
YAL061W	2.87	3.54	3.36	7.92	4.44	7.75	7.65	1.89	8.64	8.05	6.22	8.45	4.52	8.22	1.14	6.38	5.52	2.68	6.17	0	6.34	4.94	6.03	10.67	4.26	3.5	7.19	1.32	3.36	7.64	7.94	7.11	8.77	4.06	16.65	8.61	9.56	10.98	3.73	4.87	6.14	7.46	6.75	19.49	3.4	5.14	4.27	4.29	2.01	0	1.13	4.4	4.15	3.7	0	11	6.29	5.67	1.43	6.28	5.93	2.81	0.8	9.08	1.79	4.65	0	0	3.65	3.21	2.82	0.8	3.37	6.85	3.46	0	1.81	3.09	11.47	8.21	6.25	5.72	7.46	6.44	9.16	8.06	5.7	6.51	4.62	7.26	4.42	1.47	4.16	5.23	13.03	8.04	7.7	10.36	7.01	11.54	15.77	8.04	9.33	9.69	10.66	10.19	6.17	15.66	0.96	6.04	1.02	3.54	5.38	2.07	5.42	6.19	9.94	6.36	8.94	14.46	9.27	6.63	8.23	3.79	9.12	7.15	5.69	6.63	5.21	3.76	10.7	4.28	7	7.09	10.51	0	3.1	4.19	9.95	4.57	6.46	2.09	6.18	8.82
YAL062W	2.87	0	0	0	0	0	1.91	0	3.84	0	2.49	1.21	0	2.06	3.42	1.6	0	0	0	1.18	3.17	0	0	0	1.06	0	0	0	0	1.09	0	2.37	1.1	0	0.88	1.08	3.83	0	2.49	0	1.54	1.49	0	3.25	0	0	0	0	0	0	0	0	0	0	0	0	1.26	0	0	0	1.19	1.4	0.8	0	0	0	0	0	0	0	0	0	0	0	0	0	0	0	5.74	1.64	2.08	1.91	1.49	0	0	3.02	1.14	0	1.16	0	1.1	0	0	0	0	2.68	0	1.04	0	1.15	0	0	0.85	0	1.18	0	0	1.12	2.89	0	2.03	1.18	0	0	1.2	0	0.71	0	0	0.69	1.55	0	1.18	0	0	0	2.84	0	5.21	0	0	0	0	0	0	0	0	0	0	0	0	2.09	1.54	0
YAL063C	0.96	0	1.68	0	1.77	0	1.91	1.89	0	3.22	0	0	0	0	0	3.19	0	4.02	3.7	0	1.59	1.65	0	0.97	6.38	3.5	4.11	1.32	1.12	1.09	0	1.19	1.1	0	0.88	1.08	0	3.14	0	1.62	1.54	0	3.37	0	1.7	1.71	1.42	0	0	0	2.26	0	2.08	0	0	0	1.26	0	2.87	0	4.75	9.83	3.18	1.01	8.36	2.33	1.96	0	0	2.14	0.7	0.8	0	0	0	0	0	0	1.43	1.64	4.17	0	2.98	0	1.31	0	1.14	0	0	0	0	1.47	1.39	0	0	0	1.28	4.14	0	0	0	0.8	2.55	0.81	1.78	3.71	0.77	1.12	0	2.41	0	0	0	0	0	3.72	0.71	0	0	0	0	1.33	1.18	1.89	0	1.43	2.84	1.66	2.6	1.88	0	0	0	4.25	1.5	0	1.55	0	4.27	1.52	0	0	0	0
YAL063C-A	0	0.88	0	0	0	0	2.87	0.94	0.96	0	0	1.21	0	2.06	0	1.6	0	0	0	1.18	0	1.65	0	0	0	0	0	1.32	0	0	1.13	0	0	0	0	0	1.91	3.14	2.49	0	0	0	0	0	0	0	0	0	0	0	2.26	0	0	0	0	0	0	0	2.87	3.14	0	0	0	0	0	0	0	0.96	1.46	0	0	0	0	0	0	0	0	0	0	0	0	0	0	0	0	0	2.28	0	0	0	0	0	0	0	1.45	0	0	0	0	0	3.51	0	3.39	2.42	0.59	0	0	0	0	0	0	0	0	0	0	0	0	0	0	0	0	0	4.7	0	0	0	0	0	0	0	0	0	0	1.42	0	0	0	0	0	0	0	0	0	0
YAL064C-A	0	0	0	0	0	0	0	0	0	0	0	0	0	0	0	0	0	0	0	0	0	0	0	0	0	0	0	0	0	1.09	0	0	0	0	0	0	0	0	0	0	0	0	0	0	0	0	0	0	0	0	0	0	0	0	0	0	0	0	0	0	0	0	0	0	0	0	0	0	0	0	0	0	0	0	0	0	0	0	0	0	0	0	0	0	0	0	0	0	0	0	0	0	0	0	0	0	0	0	0	0	0	0	0	0	0	0	0	0	0	0	0	0	0	0	0	0	0	0	0	0	0	0	0	0	0	0	0	0	0	0	0	0	0	0	0	0	0	0	0	0	0	0	0	0
YAL064W	0	0	0	0	0	0	0.96	0	0	0	0	0	0	0	0	0	0	1.34	0	0	0	0	4.83	0	0	2.33	0	0	0	0	0	0	0	0	0	1.08	0	0	1.24	0	0	0	0	0	3.4	0	0	0	0	0	0	1.1	1.04	0	0	0	0	0	0	0	0	0	0	0	0	0	0	0	0.73	1.07	0.7	0	0	0	0	0	0	0	0	0	2.08	0	0	0	0	1.01	1.14	0	0	0	0	0	0	0	0	0	2.57	1.04	0	0	0	0.8	0	1.62	0	0	0	1.12	0	0	0	0	0	0	0	0	0	0	0	0	0	0	0	0	0	0	0	0	1.3	1.88	0	1.43	0	0	0	0	0	0	0	0	0	0	0	1.47
YAL064W-B	0.96	2.65	0	1.58	0	0	2.87	2.83	0.96	1.61	4.98	6.04	1.51	4.11	0	3.19	3.68	1.34	3.7	4.72	9.52	4.94	2.41	4.85	13.83	5.83	13.35	2.64	3.36	1.09	1.13	0	4.39	1.35	3.5	3.23	1.91	4.71	6.22	1.62	3.07	5.96	3.37	9.74	3.4	1.71	1.42	2.86	4.01	5.01	1.13	5.51	7.26	3.7	6.43	9.43	2.51	0	0	3.14	7.12	15.45	2.39	6.05	4.18	6.2	3.93	4.78	2.19	3.21	2.11	3.98	1.69	5.14	1.73	0	3.62	0	0	1.64	4.17	0	0	0	2.62	1.01	2.28	1.63	3.47	1.21	2.21	1.47	0	0	1.45	4.02	6.42	7.25	6.08	8.08	1.75	5.63	2.55	1.62	5.33	1.85	7.72	4.48	4.81	6.04	0	0	2.69	0	3.01	6.19	2.13	0	0.81	0	6.18	2.65	0	3.79	3.91	0	0	3.31	3.91	3.76	0	1.43	2.8	0	0	2.27	1.55	1.4	2.84	4.57	10.33	0	0	0
YAL065C	0	0	0	0	0	0	0	5.66	0	0	0	1.21	0	0	0	0	0	0	0	0	0.79	0	1.21	0	0	0	0	0	0	0	0	0	0	0	0	0	0	1.57	0	0	0	0	0	0	0	0	0	0	0	1	0	0	0	1.23	0	0	0	0	0	0	0	0	0	0	0	2.33	0	0	0	0	0	0	0	1.71	0	0	0	0	0	1.64	1.04	0	0	0	1.31	0	0	1.63	0	0	1.1	1.47	0	0	0	0	0	0	0	0	0	3.22	0	0	0	0.93	0	0	0	0	0	0	0	0	0	0	0.71	0	0	0	1.55	0	3.53	0	2.61	0	0	0	1.3	0	0	0	0	0	0	0	0	0	0	0	0	0	0	1.47
YAL067C	0	0	0	0	0	0	2.87	0	0	3.22	0	0	0	0	0	1.6	0	0	0	0	0	0	0	0	0	0	0	0	2.24	2.18	0	0	0	0	0	0	0.96	4.71	0	0	1.54	1.49	1.69	0	0	0	0	0	2.01	2	0	0	1.04	0	0	0	0	0	0	0	0	1.4	0	1.01	0.6	0.78	0	0	0	0	0	0	0	0	1.73	0	0	0	0	0	1.04	0	0	0	1.31	0	1.14	0	1.16	0	1.1	0	0	0	0	1.34	0	0	0	0	0	0	0	0	0	0	0.77	0	6.73	0	0	0	0	0	0	0	0	0	0	0	0	0	0	0	0	1.43	2.84	0	1.3	0	0	0	0	0	0	2.27	3.1	0	0	0	6.46	0	0	0
YAL067W-A	0	0	0	0	0	0	0	0	0	0	0	0	0	0	0	0	0	0	0	0	0	0	0	0	0	0	0	0	0	0	0	0	0	0	0	0	0	0	0	0	0	0	0	0	0	0	0	0	0	0	0	0	0	0	0	0	0	0	0	0	0	0	0	0	0	0	0	0	0	0	0	0	0	0	0	0	0	0	0	0	0	0	0	0	0	0	0	0	0	0	0	0	0	0	0	0	0	0	0	0	0	0	0	0	0	0	0	0	0	0	0	0	0	0	0	0	0	0	0	0	0	0	0	0	0	0	0	0	0	0	0	0	0	0	0	0	0	0	0	0	0	0	0	0
YAL068C	0	0	0	0	0	0	0	0	0	0	0	0	0	0	0	0	0	0	0	0	0	0	0	0	0	0	0	0	0	0	0	1.19	0	0	0	0	0	0	0	0	0	0	0	0	0	0	0	0	0	0	0	0	0	0	0	0	0	0	0	0	0	0	0	0	0	0	0	0	0	0	0	0	0	0	0	0	0	0	0	0	0	0	0	0	0	0	1.14	0	0	0	0	0	0	0	0	0	0	0	0	0	0	0	0	0	0	0	0	0	0	0	0	0	0	0	0	0	0	0	0	0	0	0	0	0	0	0	0	0	0	0	0	0	0	0	0	0	0	0	0	0	0	0	0	0
YAR002C-A	19.1	17.69	11.74	4.75	4.44	4.43	14.34	5.66	6.72	25.76	27.37	26.57	7.54	7.19	7.98	15.96	31.28	18.76	44.4	54.24	51.55	39.55	24.14	29.09	51.08	38.48	33.89	27.73	27.98	28.38	7.94	13.04	14.26	0	4.38	4.31	26.78	34.51	18.67	14.62	9.22	23.86	16.87	24.36	20.42	13.7	11.37	10.01	12.04	10.02	5.64	4.4	5.19	2.47	12.87	11	12.57	22.67	18.64	10.99	23.73	25.29	39	46.42	26.87	19.38	7.86	8.61	4.38	5.35	7.05	2.39	3.37	6.85	0	0	1.81	4.63	31.55	18.06	37.5	11.45	17.89	9.65	27.48	25.19	34.2	22.79	24.26	21.78	26.5	17.64	26.35	13.96	8.69	13.41	43.65	40.39	32.73	32.31	19.28	16.89	22.91	25.04	33.74	26.88	20.83	32.45	13.47	6.04	5.08	1.18	4.04	5.19	15.05	18.58	22.71	3.63	2.44	8.26	23.18	33.13	35.27	30.3	24.76	30.02	39.82	24.85	19.54	20.66	13.75	29.95	16.8	15.6	25.52	11.34	26.31	18.15	41.24	41.14	16.79	10.43	13.9	17.64
YAR002W	16.24	29.18	15.1	14.26	5.32	4.43	19.13	25.47	8.64	57.95	31.1	21.74	6.03	13.36	9.11	23.93	33.12	12.06	19.73	28.3	41.24	36.25	22.93	36.84	28.73	25.65	24.65	22.45	23.5	29.47	12.48	13.04	14.26	14.9	14.02	12.92	22.95	20.39	26.13	24.36	13.82	19.39	20.24	22.74	15.31	10.27	14.22	7.15	8.03	13.02	5.64	4.4	4.15	11.1	12.87	23.57	26.4	9.44	21.51	10.99	26.1	36.53	29.45	29.26	8.96	20.93	9.82	4.78	14.59	7.5	12.69	3.98	3.37	5.14	15.57	14.67	3.62	6.18	28.68	31.19	27.09	19.08	11.93	24.13	28.79	42.32	51.31	39.07	35.81	33.89	33.12	16.17	27.73	17.45	14.48	13.41	21.83	28.99	27.12	18.46	33.3	24.12	33.09	29.08	34.93	35.22	27.77	30.21	15.39	12.07	9.15	7.09	0	13.48	12.04	17.35	26.26	1.82	4.87	4.82	34	31.81	41.14	32.19	29.97	32.88	31.29	31.48	26.05	43.21	22.92	11.41	33.59	17.02	28.53	20.4	7.74	32.11	31.29	38.1	12.91	16.69	23.17	1.47
YAR003W	17.19	18.57	33.55	0	3.55	2.22	19.13	11.32	13.44	19.32	16.17	15.7	18.09	18.5	13.67	3.19	12.88	14.74	18.5	21.22	36.48	16.48	16.9	54.3	35.11	27.98	21.57	21.13	15.67	15.28	12.48	11.86	15.36	8.13	7.01	12.92	14.35	23.53	18.67	24.36	13.82	11.93	18.56	8.12	17.01	6.85	2.84	11.44	5.02	7.01	4.51	3.3	6.23	2.47	15.01	14.14	12.57	5.67	14.34	1.57	29.66	16.86	19.1	14.13	10.15	18.61	10.8	10.52	5.11	3.21	2.11	5.57	3.37	11.99	6.92	0	1.81	4.63	17.21	27.91	8.33	9.54	8.95	9.65	7.85	15.12	15.96	9.77	12.71	12.1	17.67	10.29	16.64	5.23	2.9	5.36	26.96	21.75	20.58	5.77	11.68	11.26	21.21	16.96	22.5	11.12	20.83	15.66	25.97	6.04	13.21	2.36	10.77	3.11	12.04	11.15	4.97	7.27	4.06	8.26	12.36	19.88	14.11	13.25	10.42	21.44	19.91	13.25	11.72	15.03	18.34	12.84	1.4	17.02	13.51	4.53	7.74	15.36	17.07	21.33	15.5	6.26	6.18	4.41
YAR007C	17.19	19.46	13.42	9.5	5.32	9.97	11.48	11.32	7.68	20.93	23.64	20.53	15.08	7.19	9.11	25.53	20.24	20.1	32.07	31.84	47.58	41.19	25.34	33.94	27.67	30.32	18.49	29.05	45.88	29.47	13.61	21.34	10.97	6.77	7.88	7.54	22.95	32.95	18.67	24.36	23.04	13.42	21.93	17.87	8.51	11.99	7.11	8.58	6.02	12.02	12.4	2.2	4.15	4.93	25.74	14.14	17.6	17	15.77	12.56	36.78	40.74	44.58	22.2	22.09	24.03	8.84	7.65	6.57	4.28	1.41	7.96	1.69	5.14	5.19	7.34	1.81	6.18	27.25	16.42	27.09	11.45	26.84	12.87	23.55	16.12	26.22	39.07	20.79	16.94	20.98	29.4	15.25	29.66	14.48	18.77	37.23	51.78	24.32	33.46	19.28	12.06	27.15	25.04	29.6	30.58	20.83	35.8	10.58	7.24	2.03	4.73	1.35	4.15	11.44	11.15	22	3.63	3.25	6.2	23.18	39.76	32.92	35.98	22.15	28.59	17.07	21.54	15.63	15.03	12.22	9.98	18.2	26.94	13.51	18.14	6.19	12.57	28.44	25.91	23.24	12.52	3.09	10.29
YAR008W	21.97	22.11	18.45	4.75	4.44	5.54	76.5	40.57	62.39	32.2	32.35	22.94	63.32	50.35	37.6	30.31	33.12	20.1	40.7	23.58	34.89	49.43	31.38	25.21	44.69	19.82	27.73	19.81	26.86	7.64	35.16	41.49	46.07	35.22	42.05	26.92	33.48	31.38	24.89	14.62	19.97	13.42	21.93	4.87	6.81	15.41	4.27	11.44	8.03	7.01	3.38	9.91	4.15	2.47	17.16	22	26.4	18.89	17.21	6.28	35.59	33.72	39.8	25.23	21.5	17.06	5.89	11.48	8.76	6.43	9.87	7.96	6.74	11.99	3.46	4.89	10.87	7.72	31.55	19.7	41.67	9.54	19.38	24.13	23.55	30.23	34.2	27.68	13.86	21.78	24.29	20.58	16.64	15.7	10.14	6.7	20.54	34.17	24.32	36.92	17.53	18.49	40.73	32.31	38.48	30.58	23.15	21.26	32.7	35.01	36.58	27.17	17.5	13.48	17.46	11.15	13.48	0.91	6.5	1.38	23.18	27.83	30.56	35.98	18.24	47.17	32.71	16.57	16.93	9.39	7.64	7.13	23.79	12.76	12.01	15.87	12.38	15.36	22.75	10.67	23.24	14.6	7.72	7.35
YAR009C	1.91	0.88	1.68	0	1.77	0	1.91	0.94	2.88	0	4.98	6.04	0	0	4.56	1.6	1.84	2.68	4.93	2.36	1.59	1.65	2.41	0	2.13	1.17	3.08	0	0	2.18	0	0	1.1	0	0.88	0	0.96	1.57	2.49	1.62	0	0	0	0	0	0	0	0	0	0	0	0	1.04	0	0	0	2.51	0	1.43	1.57	1.19	2.81	0	0	2.99	1.55	0.98	0.96	0	1.07	0	0	0	0	0	0	3.62	0	1.43	3.28	2.08	0	0	0	1.31	5.04	4.56	9.77	1.16	1.21	1.1	1.47	0	1.74	1.45	2.68	1.28	0	0	0	0	2.41	0	0.81	0.59	4.63	0	1.12	0.96	2.41	1.02	0	0	2.07	0.6	0	0	0.91	1.62	2.07	1.55	1.33	0	0	1.3	0	2.84	0	2.6	5.64	4.58	0	1.4	0	1.5	0	0	1.4	4.27	1.52	0	0	1.54	1.47
YAR010C	0	0	0	0	0	0	0	0	0	0	0	0	0	0	0	0	0	0	0	0	0	0	0	0	0	0	0	0	0	0	0	0	0	0	0	0	0	0	0	0	0	0	0	0	0	0	0	0	0	0	0	0	0	0	0	0	0	0	0	0	0	0	0	0	0	0	0	0	0	0	0	0	0	0	0	0	0	0	0	0	0	0	0	0	0	0	0	0	0	0	0	0	0	0	0	0	0	0	0	0	0	0	0	0	0	0	0	0	0	0	0	0	0	0	0	0	0	0	0	0	0	0	0	0	0	0	0	0	0	0	0	0	0	0	0	0	0	0	0	0	0	0	0	0
YAR014C	25.79	22.99	20.13	1.58	2.66	2.22	43.03	29.25	24	56.35	36.08	36.23	25.63	22.61	23.93	36.7	36.8	30.82	64.14	64.85	62.65	62.61	50.69	28.12	46.82	62.96	47.25	44.89	40.28	39.3	35.16	22.53	20.84	25.74	14.02	9.69	32.52	23.53	14.93	29.23	21.5	17.89	16.87	12.99	22.12	23.97	9.95	10.01	2.01	19.03	2.26	6.61	5.19	4.93	21.45	20.43	22.63	22.67	18.64	15.7	52.21	33.72	50.94	56.51	39.41	30.23	5.89	11.48	10.95	4.28	8.46	4.78	10.12	8.56	8.65	9.78	5.44	1.54	44.46	31.19	40.63	22.89	31.31	19.31	31.41	49.38	50.17	35.82	31.19	26.63	27.6	24.99	31.89	19.19	20.28	25.47	47.5	65.24	41.15	28.84	25.12	24.12	44.97	40.38	37.29	35.22	29.32	40.28	48.09	24.14	14.23	10.63	13.46	16.6	21.08	17.35	23.42	9.99	7.31	4.82	37.09	47.71	56.43	28.4	39.09	44.31	55.47	43.08	28.65	33.82	19.86	11.41	37.79	31.2	13.51	20.4	15.48	29.32	39.82	41.14	38.74	31.3	18.53	17.64
YAR015W	11.46	7.08	5.03	1.58	1.77	0	4.78	3.77	7.68	8.05	9.95	3.62	4.52	2.06	1.14	11.17	3.68	5.36	7.4	2.36	6.34	3.3	1.21	3.88	11.7	3.5	12.33	7.92	1.12	15.28	3.4	1.19	4.39	0	0.88	0	10.52	10.98	11.2	6.5	6.14	4.47	10.12	8.12	5.1	3.42	1.42	4.29	2.01	2	0	0	2.08	0	4.29	20.43	3.77	7.56	5.74	1.57	10.68	7.02	6.37	0	6.57	13.95	1.96	3.83	1.46	1.07	0	3.98	0	3.43	0	0	0	1.54	12.91	6.57	8.33	5.72	2.98	4.83	17.01	7.05	13.68	9.77	0	9.68	12.15	10.29	4.16	5.23	4.34	1.34	11.55	17.6	10.76	4.62	1.17	2.41	14.43	21	11.84	7.41	6.17	3.36	6.73	1.21	1.02	2.36	1.35	0	4.82	1.24	5.68	0	0	0.69	7.73	11.93	18.81	7.57	6.51	2.86	11.38	11.6	5.21	1.88	4.58	2.85	12.6	4.25	4.5	9.07	3.1	6.98	12.8	9.14	5.17	2.09	4.63	0
YAR018C	10.51	22.11	15.1	4.75	2.66	5.54	8.61	11.32	8.64	17.71	29.86	10.87	9.05	12.33	9.11	12.76	9.2	8.04	24.67	11.79	10.31	9.89	8.45	9.7	12.77	5.83	22.6	13.2	3.36	13.1	4.54	8.3	13.16	2.71	6.13	8.61	9.56	15.69	28.62	12.99	13.82	5.96	10.12	14.62	10.21	11.99	7.11	8.58	3.01	5.01	2.26	5.51	7.26	2.47	25.74	12.57	12.57	11.33	14.34	6.28	17.8	12.64	9.55	10.09	13.73	11.63	2.95	12.43	2.92	5.35	4.93	5.57	5.06	0	13.84	4.89	9.06	1.54	24.38	14.77	10.42	11.45	8.95	12.87	13.09	16.12	19.38	11.4	13.86	13.31	14.35	19.11	9.71	13.96	2.9	18.77	28.24	13.46	7.95	10.38	10.52	4.02	24.61	16.15	26.64	19.46	13.89	19.02	8.66	9.66	6.1	7.09	8.07	2.07	11.44	2.48	9.94	2.73	2.44	4.82	6.18	14.58	21.16	13.25	14.33	35.74	8.53	21.54	11.72	3.76	3.06	1.43	7	5.67	7.51	2.27	6.19	5.58	8.53	16.76	5.17	6.26	3.09	2.94
YAR019C	8.6	3.54	5.03	0	0	0	12.43	13.21	8.64	16.1	7.46	4.83	3.02	9.25	4.56	6.38	5.52	8.04	8.63	9.43	7.93	3.3	6.03	4.85	5.32	16.32	10.27	0	3.36	3.27	5.67	5.93	9.87	2.71	2.63	1.08	8.61	4.71	13.69	8.12	6.14	5.96	10.12	4.87	8.51	1.71	1.42	1.43	5.02	1	1.13	1.1	2.08	2.47	6.43	1.57	15.08	5.67	2.87	10.99	14.24	9.83	8.76	6.05	7.76	0	2.95	6.69	5.11	5.35	2.82	0.8	1.69	5.14	0	2.45	3.62	1.54	4.3	6.57	10.42	0	2.98	3.22	11.78	9.07	5.7	6.51	9.24	4.84	2.21	7.35	9.71	0	0	1.34	8.99	5.18	10.29	2.31	2.92	2.41	7.64	9.69	12.43	12.98	6.17	16.78	10.58	9.66	2.03	2.36	6.73	2.07	7.83	0	4.97	0	1.62	4.13	6.18	6.63	9.4	9.47	5.21	7.15	5.69	4.97	2.6	1.88	4.58	4.28	2.8	5.67	3	2.27	3.1	1.4	12.8	3.05	10.33	6.26	1.54	2.94
YAR020C	3.82	0	0	0	0	0	0.96	0	0	0	3.73	0	1.51	4.11	0	0	5.52	4.02	0	0	0	6.59	0	0	1.06	1.17	14.38	0	5.6	0	0	0	1.1	1.35	1.75	0	2.87	1.57	1.24	1.62	1.54	2.98	0	1.62	3.4	3.42	0	1.43	1	1	0	0	0	1.23	6.43	3.14	1.26	0	1.43	0	2.37	2.81	4.78	1.01	6.57	3.88	1.96	0.96	0	0	0.7	0	1.69	0	1.73	2.45	0	0	2.87	3.28	0	1.91	1.49	1.61	2.62	2.02	4.56	1.63	0	0	0	0	4.16	1.74	0	0	3.85	4.14	3.74	0	3.51	2.41	4.24	4.85	1.18	2.78	3.86	0	0	1.21	0	0	0	0	1.81	0	3.55	3.63	0	0	3.09	2.65	2.35	0	5.21	4.29	1.42	0	0	1.88	1.53	1.43	1.4	1.42	0	2.27	0	0	1.42	6.1	2.58	0	4.63	1.47
YAR023C	0.96	1.77	0	0	0	0	4.78	1.89	8.64	4.83	1.24	0	6.03	8.22	1.14	4.79	1.84	0	0	3.54	1.59	1.65	2.41	0.97	2.13	7	7.19	3.96	5.6	0	4.54	0	6.58	2.71	3.5	0	1.91	1.57	2.49	4.87	3.07	2.98	0	0	1.7	1.71	1.42	0	0	0	0	1.1	0	0	4.29	0	2.51	0	4.3	4.71	2.37	5.62	1.59	3.03	0.6	1.55	1.96	0	0.73	0	0.7	0.8	0	0	0	0	0	0	2.87	4.92	3.13	1.91	0	3.22	5.23	3.02	1.14	3.26	1.16	0	3.31	1.47	1.39	0	0	2.68	1.28	3.11	2.81	1.15	0	0	1.7	0	1.78	4.63	1.54	2.24	10.58	2.41	6.1	0	0	0	3.01	0	2.84	0.91	0	0	0	2.65	3.53	1.89	0	0	1.42	0	0	0	0	1.43	1.4	0	1.5	0	0	1.4	0	0	0	0	0	0
YAR027W	11.46	16.8	18.45	6.34	2.66	3.32	21.99	16.04	12.48	16.1	29.86	16.91	27.14	21.58	9.11	19.15	5.52	5.36	14.8	22.4	15.86	9.89	9.65	2.91	29.79	11.66	41.08	22.45	29.09	20.74	14.75	10.67	16.45	2.71	6.13	11.85	13.39	14.12	11.2	22.74	12.29	8.95	8.43	9.74	10.21	8.56	2.84	8.58	3.01	6.01	2.26	4.4	1.04	4.93	19.3	6.29	11.31	5.67	10.04	20.41	11.86	25.29	17.51	7.06	11.94	20.16	2.95	4.78	7.3	3.21	9.16	2.39	0	8.56	6.92	2.45	0	3.09	15.78	13.13	12.5	9.54	13.42	6.44	18.32	14.11	11.4	14.65	15.02	14.52	6.62	17.64	9.71	10.47	1.45	4.02	24.39	10.36	13.09	13.85	15.77	7.24	12.73	16.15	15.39	21.32	17.74	15.66	15.39	12.07	11.18	5.91	0	7.26	12.04	2.48	10.64	2.73	4.06	2.07	10.82	10.6	16.46	13.25	5.21	10.01	4.27	16.57	10.42	9.39	3.06	2.85	9.8	12.76	16.52	6.8	7.74	13.96	11.38	9.14	10.33	4.17	0	8.82
YAR028W	4.78	3.54	6.71	1.58	0	3.32	10.52	5.66	4.8	9.66	6.22	2.42	13.57	5.14	14.81	4.79	7.36	9.38	11.1	3.54	4.76	1.65	3.62	9.7	10.64	8.16	11.3	1.32	2.24	1.09	6.81	2.37	7.68	1.35	4.38	1.08	8.61	9.41	8.71	4.87	1.54	7.46	13.5	4.87	3.4	1.71	1.42	1.43	3.01	5.01	0	2.2	0	1.23	4.29	3.14	7.54	1.89	7.17	9.42	5.93	2.81	11.14	6.05	6.57	1.55	0.98	1.91	0	1.07	2.11	3.18	10.12	3.43	1.73	4.89	1.81	1.54	8.6	13.13	11.46	3.82	2.98	1.61	15.7	13.1	5.7	3.26	3.47	6.05	11.04	8.82	9.71	3.49	5.79	4.02	11.55	4.14	2.81	2.31	0	0.8	10.18	12.12	12.43	3.71	6.94	5.59	5.77	3.62	5.08	0	1.35	0	3.61	9.91	2.84	0	1.62	2.07	0	11.93	7.05	1.89	7.82	8.58	14.22	0	6.51	5.64	6.11	5.7	5.6	4.25	6.01	2.27	1.55	4.19	5.69	1.52	1.29	0	1.54	1.47
YAR029W	3.82	2.65	1.68	3.17	0	0	4.78	0	3.84	3.22	2.49	3.62	3.02	6.17	1.14	6.38	0	0	4.93	2.36	6.34	6.59	1.21	3.88	5.32	7	9.24	2.64	0	8.73	4.54	2.37	2.19	1.35	1.75	3.23	1.91	3.14	1.24	3.25	7.68	4.47	3.37	3.25	5.1	3.42	1.42	4.29	0	3	1.13	0	0	1.23	2.14	0	1.26	1.89	1.43	1.57	15.42	5.62	5.57	5.05	4.78	4.65	0.98	1.91	0	2.14	0	0	0	0	0	2.45	1.81	1.54	5.74	4.92	6.25	0	0	0	2.62	1.01	3.42	3.26	2.31	2.42	4.42	2.94	4.16	0	1.45	0	2.57	5.18	2.81	3.46	7.59	0	8.49	2.42	5.33	4.63	1.54	3.36	2.89	0	0	0	0	0	1.2	0	5.68	0	0	0	9.27	3.98	2.35	1.89	6.51	10.01	1.42	1.66	0	0	1.53	4.28	1.4	0	4.5	0	3.1	4.19	1.42	1.52	5.17	0	4.63	2.94
YAR031W	0.96	1.77	1.68	0	0	1.11	1.91	0	1.92	0	1.24	1.21	0	1.03	0	1.6	1.84	0	1.23	0	0	1.65	0	0	2.13	0	1.03	0	0	2.18	0	0	2.19	0	0	3.23	0.96	1.57	0	1.62	0	0	0	0	0	0	1.42	0	1	0	0	1.1	1.04	0	4.29	6.29	1.26	0	0	3.14	1.19	5.62	3.98	0	1.19	0.78	0	2.87	1.46	1.07	0	0	1.69	3.43	0	4.89	1.81	0	0	0	1.04	0	0	0	2.62	0	1.14	0	0	1.21	0	1.47	0	1.74	0	0	2.57	0	2.34	0	0	0.8	0.85	1.62	3.55	0	2.31	1.12	0.96	0	0	0	0	0	2.41	0	2.13	0.91	2.44	0	1.55	0	0	3.79	1.3	5.72	1.42	0	1.3	0	0	0	2.8	5.67	0	0	0	0	7.11	0	0	0	0	0
YAR033W	3.82	8.84	6.71	1.58	0	0	3.83	3.77	5.76	11.27	12.44	6.04	7.54	3.08	1.14	0	20.24	6.7	6.17	11.79	15.86	1.65	10.86	13.57	9.58	7	15.41	9.24	7.83	6.55	3.4	5.93	8.77	1.35	0.88	0	7.65	1.57	11.2	1.62	1.54	4.47	13.5	1.62	3.4	3.42	2.84	4.29	0	0	1.13	0	2.08	0	0	3.14	11.31	5.67	5.74	3.14	10.68	19.67	11.14	8.07	10.15	13.18	4.91	1.91	4.38	3.21	0.7	0	10.12	1.71	0	0	0	1.54	2.87	0	7.29	1.91	1.49	0	2.62	6.05	6.84	1.63	1.16	6.05	1.1	8.82	6.93	1.74	0	0	17.97	15.53	5.14	3.46	7.01	4.82	7.64	4.85	2.37	4.63	1.54	6.71	0	3.62	3.05	0	1.35	0	3.01	0	4.26	3.63	1.62	0.69	1.55	3.98	5.88	1.89	6.51	8.58	2.84	0	3.91	3.76	7.64	2.85	2.8	5.67	1.5	6.8	0	0	4.27	3.05	3.87	6.26	0	4.41
YAR035C-A	0	0	0	0	0	0	0	0	0	0	0	0	0	0	0	0	0	0	0	0	0	0	0	0	0	0	0	0	0	0	0	0	0	0	0	0	0	0	0	0	0	0	0	0	0	0	0	0	0	0	0	0	0	0	0	0	0	0	0	0	0	0	0	0	0	0	0	0	0	0	0	0	0	0	0	0	0	0	0	0	0	0	0	0	0	0	0	0	0	0	0	1.47	0	0	0	0	0	0	0	0	0	0	0	0	0	0	0	0	0	0	0	0	0	0	0	0	0	0	0	0	0	0	0	0	0	0	0	0	0	0	0	0	0	0	0	0	0	0	0	0	0	0	0	0
YAR035W	0	0	1.68	0	0.89	0	0.96	0	0.96	0	1.24	2.42	0	1.03	0	1.6	0	1.34	1.23	0	0.79	0	0	0	0	0	0	2.64	0	0	0	1.19	0	0	0	2.15	0.96	1.57	4.98	1.62	0	0	0	0	0	0	0	0	0	1	0	0	0	0	0	3.14	0	0	0	0	0	0	0	0	1.19	0	0	0	0	0	0.7	0	0	0	0	0	0	0	1.43	0	0	0	1.49	0	0	0	2.28	0	1.16	1.21	2.21	0	0	0	0	1.34	0	1.04	0	0	1.17	0	0.85	1.62	0.59	1.85	0	2.24	0	0	0	0	0	1.04	3.01	1.24	0	0	0	0	0	0	0	0	1.3	2.86	1.42	0	0	0	0	0	2.8	0	1.5	0	0	0	5.69	1.52	0	0	0	1.47
YAR042W	43.94	39.8	33.55	7.92	11.53	9.97	53.55	26.42	32.64	62.78	47.27	48.3	27.14	29.8	23.93	25.53	44.15	26.8	37	37.73	20.62	4.94	21.72	27.15	27.67	22.15	47.25	26.41	44.76	46.94	31.76	45.05	59.23	25.74	33.29	17.23	40.17	36.08	37.33	34.11	33.79	28.33	13.5	27.61	25.52	22.26	9.95	15.73	11.04	22.03	12.4	4.4	22.83	3.7	32.17	12.57	26.4	13.22	12.9	26.69	21.36	40.74	20.7	31.28	8.36	17.83	13.75	20.08	8.76	9.64	14.8	11.94	3.37	11.99	8.65	22.01	3.62	3.09	38.72	41.04	34.38	20.98	43.24	35.39	47.11	57.44	57.01	50.47	43.9	44.78	30.92	32.33	37.44	24.43	26.07	16.09	29.53	26.92	50.04	32.31	15.77	47.44	51.76	37.96	58.61	39.85	16.2	38.04	25.97	16.9	17.27	14.18	5.38	5.19	21.68	14.87	35.48	6.36	3.25	7.57	32.46	60.96	50.55	20.83	41.69	31.45	27.02	36.45	23.44	22.54	12.22	18.54	22.39	19.85	34.53	34.01	10.84	20.94	32.71	41.14	28.41	16.69	6.18	19.11
YAR050W	0	1.77	6.71	0	0	0	3.83	2.83	5.76	11.27	11.2	3.62	3.02	0	6.84	6.38	0	8.04	1.23	4.72	3.97	3.3	4.83	2.91	0	0	1.03	1.32	1.12	1.09	2.27	2.37	4.39	1.35	2.63	3.23	2.87	4.71	2.49	6.5	1.54	2.98	1.69	1.62	0	0	1.42	1.43	1	2	1.13	1.1	5.19	0	4.29	0	1.26	1.89	4.3	4.71	4.75	5.62	1.59	8.07	0.6	4.65	0	7.65	0	4.28	1.41	2.39	0	3.43	0	4.89	1.81	0	2.87	1.64	2.08	5.72	0	3.22	3.93	3.02	10.26	1.63	2.31	2.42	1.1	4.41	2.77	0	2.9	1.34	3.85	0	0.94	0	0.58	1.61	1.7	1.62	3.55	6.49	2.31	2.24	2.89	1.21	0	2.36	2.69	1.04	1.81	3.72	1.42	1.82	0	0.69	1.55	1.33	0	1.89	3.91	7.15	2.84	0	6.51	1.88	1.53	1.43	0	0	1.5	2.27	0	2.79	0	0	0	0	0	1.47
YAR061W	0	0	0	0	0	0	0	0	0	0	0	0	0	0	0	0	0	0	0	0	0	0	0	0	0	0	0	0	0	0	0	0	0	0	0	0	0	0	0	0	0	0	0	0	0	0	0	0	0	0	0	0	0	0	0	0	0	0	0	0	0	0	0	0	0	0	0	0	0	0	0	0	0	0	0	0	0	0	0	0	0	0	0	0	0	0	0	0	0	0	0	0	0	0	0	0	0	0	0	0	0	0	0	0	0	0	0	0	0	0	0	0	0	0	0	0	0	0	0	0	0	0	0	0	0	0	0	0	0	0	0	0	0	0	0	0	0	0	0	0	0	0	0	0
YAR064W	0	0	0	0	0	0	0	0	0	0	0	0	0	0	0	0	0	0	0	0	0	0	0	0	0	0	0	0	0	0	0	0	0	0	0	0	0	0	0	0	0	0	0	0	0	0	0	0	0	0	0	0	0	0	0	0	0	0	0	0	0	0	0	0	0	0	0	0	0	0	0	0	0	0	0	0	0	0	0	0	0	0	0	0	0	0	0	0	0	0	0	0	1.39	0	0	0	0	0	0	0	0	0	0	0	0	0	0	0	0	0	0	0	0	0	0	0	0	0	0	0	0	0	0	0	0	0	0	0	0	0	0	0	0	0	0	0	0	0	0	0	0	0	0	0
YAR066W	0	0	0	0	0	0	0	0	0	0	0	0	0	0	0	0	0	0	0	0	0	0	0	0	0	0	0	0	0	0	0	0	0	0	0	0	0	0	0	0	0	0	0	0	0	0	0	0	0	0	0	0	0	0	0	0	0	0	0	0	0	0	0	0	0	0	0	0	0	0	0	0	0	0	0	0	0	0	0	0	0	0	0	0	0	0	0	0	0	1.21	0	0	0	0	0	0	0	0	0	0	0	0	0	0	0	0	0	0	0	0	0	0	0	0	0	0	0	0	0	0	0	0	0	0	0	0	0	0	0	0	0	0	0	0	0	0	0	0	0	0	0	0	0	0
YAR068W	0	0.88	0	0	0.89	1.11	2.87	0	1.92	9.66	6.22	8.45	0	0	1.14	9.57	9.2	6.7	1.23	4.72	1.59	0	0	3.88	2.13	0	2.05	0	0	15.28	0	1.19	0	0	0.88	0	7.65	4.71	3.73	4.87	3.07	2.98	1.69	3.25	0	0	0	0	0	1	0	0	0	1.23	0	1.57	0	3.78	1.43	3.14	2.37	2.81	0	0	0	1.55	0	0.96	0.73	1.07	0.7	0	1.69	0	1.73	0	0	0	12.91	0	3.13	1.91	1.49	0	0	2.02	2.28	3.26	5.78	0	2.21	1.47	0	1.74	0	5.36	0	0	0.47	0	3.51	0.8	6.79	4.85	2.37	7.41	0.77	1.12	0	2.41	0	0	4.04	0	0	0	0.71	2.73	0	0	1.55	6.63	5.88	5.68	3.91	0	4.27	1.66	2.6	5.64	3.06	5.7	4.2	0	0	2.27	1.55	1.4	0	0	1.29	0	6.18	4.41
YAR071W	3.82	2.65	1.68	0	1.77	0	6.69	3.77	0	8.05	1.24	8.45	3.02	1.03	0	1.6	9.2	5.36	3.7	5.9	5.55	4.94	2.41	3.88	2.13	2.33	6.16	1.32	1.12	7.64	1.13	2.37	3.29	0	2.63	2.15	5.74	10.98	6.22	3.25	10.75	4.47	6.75	0	1.7	3.42	0	1.43	0	5.01	0	1.1	1.04	2.47	0	1.57	3.77	3.78	5.74	0	4.75	1.4	0.8	3.03	1.79	0.78	0.98	0.96	0	0	0	0.8	0	1.71	5.19	0	1.81	0	4.3	1.64	6.25	3.82	1.49	0	3.93	4.03	10.26	3.26	2.31	4.84	3.31	4.41	6.93	0	1.45	5.36	1.28	6.21	0.94	1.15	0	0	8.49	4.85	7.1	2.78	5.4	3.36	2.89	1.21	2.03	0	0	0	1.2	0	0	0.91	0	0	6.18	3.98	3.53	0	2.61	7.15	1.42	0	3.91	0	0	1.43	7	0	0	13.6	1.55	1.4	4.27	3.05	2.58	0	0	0
YBL001C	50.62	45.1	38.59	1.58	7.98	6.65	91.8	76.42	94.07	49.91	46.03	54.34	73.87	92.48	78.61	49.46	36.8	42.88	130.74	137.95	97.54	54.38	89.31	70.78	108.54	103.77	84.22	73.94	62.67	66.58	52.18	64.02	66.91	39.28	32.41	30.15	60.26	47.07	38.58	34.11	53.76	38.77	23.62	27.61	23.82	11.99	17.06	15.73	18.06	27.04	10.15	7.71	17.64	14.8	25.74	42.43	32.68	32.11	21.51	20.41	98.48	59.01	113.83	106.96	67.48	59.69	18.66	14.35	17.51	6.43	16.91	7.16	6.74	20.55	15.57	4.89	5.44	1.54	40.16	31.19	38.55	15.26	19.38	17.7	51.04	39.3	42.18	39.07	27.73	35.1	28.71	36.74	33.28	1.74	13.03	9.39	96.29	89.05	67.81	57.69	30.96	38.6	52.61	52.5	68.67	59.32	37.8	40.28	58.67	72.43	61.98	9.45	20.19	11.41	16.26	30.97	39.03	9.99	6.5	6.2	44.82	35.78	58.78	41.66	24.76	35.74	35.56	41.42	23.44	37.57	33.62	15.69	53.19	45.37	42.04	11.34	34.05	27.92	52.62	48.76	33.57	29.21	20.08	19.11
YBL002W	494.75	407.71	394.24	446.72	400.13	427.55	163.52	163.21	98.87	376.71	368.24	317.57	108.54	128.44	107.1	354.2	321.96	288.11	556.27	537.66	492.47	517.39	481.54	522.61	538.43	599.31	619.34	533.46	612.1	645.09	166.74	184.94	174.4	181.51	225.15	91.53	351.02	324.75	297.4	339.43	319.49	290.79	528.01	336.2	319.84	450.34	281.52	284.54	132.47	183.28	143.21	125.53	128.68	103.63	366.77	276.55	316.77	338.11	298.24	285.74	404.6	533.87	418.69	437.93	415.01	438.78	143.38	169.27	134.26	127.44	152.93	122.57	107.92	137.02	117.67	122.27	128.69	122	402.99	357.85	474.01	434.91	426.43	403.81	397.81	394.01	437.81	413.53	368.52	395.74	390.86	415.95	461.77	493.8	421.45	496.07	627.8	615.09	678.99	763.78	574.86	578.16	417.48	458.76	488.98	465.26	498.4	488.92	293.35	162.97	94.5	137.04	141.31	193.96	295.67	392.74	424.38	266.18	304.61	417.87	389.47	397.58	476.1	355.99	359.61	413.13	473.61	314.8	359.45	373.84	297.97	298.09	419.9	276.5	301.79	294.71	280.18	368.58	423.79	399.25	380.94	481.94	467.99	405.79
YBL003C	498.57	430.7	444.57	427.71	372.63	498.43	878.81	850.95	823.58	518.37	536.18	377.95	930.15	782.99	778.17	402.07	434.18	460.97	1330.85	1499.8	1222.85	1346.19	1309.44	1311.87	1250.3	1290.72	1197.6	1424.75	1401.01	1101.35	888.14	998.22	820.46	1036.24	744.66	805.47	540.39	541.25	421.84	417.39	488.45	469.73	775.99	469.38	341.96	511.98	423.7	353.17	109.39	208.32	171.41	146.45	179.53	166.55	555.52	378.69	338.14	460.89	398.61	340.69	878.01	932.86	875.58	846.61	812.11	812.44	152.22	202.74	159.8	122.08	129.67	128.14	148.39	188.4	166.12	114.93	206.62	140.53	425.94	384.12	502.14	366.24	420.47	510	403.05	305.33	373.96	359.8	295.74	359.44	372.09	417.41	443.74	432.73	367.86	418.31	1499.54	1186.7	999.78	1837.93	1057.42	1158.74	405.61	460.38	457.01	442.09	485.29	530.31	1014.7	688.09	896.23	773.8	866.7	900.3	392.62	520.35	512.38	294.35	374.47	498.42	347.74	365.77	383.23	344.63	366.12	388.83	521.97	434.1	377.69	402.02	365.2	319.48	425.49	394.19	412.89	414.87	369.96	358.81	460.76	437.34	485.54	511.15	410.84	377.85
YBL004W	64.95	65.45	45.3	22.18	14.2	22.15	153	99.06	98.87	82.1	88.33	83.32	85.93	92.48	42.16	59.03	60.71	42.88	51.8	88.43	87.23	67.56	76.03	63.99	94.7	114.26	73.95	59.42	45.88	53.48	78.26	79.43	94.33	66.37	64.83	28	98.51	83.15	88.35	68.21	59.9	50.7	53.98	42.23	37.43	46.23	22.75	15.73	9.03	45.07	15.79	23.12	25.94	11.1	68.64	66	50.28	35.89	50.18	43.96	62.88	66.03	58.9	55.5	47.17	44.96	21.61	23.91	21.89	11.78	16.21	11.94	25.29	20.55	15.57	17.12	9.06	15.44	74.57	85.36	87.51	72.49	49.2	57.92	81.13	78.6	104.89	71.64	75.09	67.77	72.87	60.26	47.15	75.03	33.31	36.2	57.77	56.95	60.79	53.07	50.83	31.36	115.4	80.77	107.74	96.39	84.87	87.27	80.79	76.05	60.97	17.72	34.99	33.19	19.87	18.58	39.74	9.08	18.68	19.96	61.82	82.17	101.1	62.49	82.08	110.07	83.91	66.27	39.07	88.29	67.23	37.08	107.77	49.63	57.05	63.48	40.25	22.34	81.06	67.05	47.78	68.85	29.35	29.4
YBL005W	6.69	15.92	10.07	3.17	7.1	4.43	14.34	5.66	13.44	19.32	16.17	16.91	7.54	8.22	9.11	19.15	5.52	10.72	13.57	17.69	12.69	6.59	12.07	13.57	6.38	11.66	13.35	3.96	15.67	14.19	14.75	23.71	18.65	5.42	8.76	3.23	20.09	9.41	16.18	9.74	10.75	5.96	11.81	4.87	13.61	6.85	1.42	1.43	4.01	8.01	4.51	4.4	0	0	4.29	4.71	12.57	7.56	7.17	23.55	5.93	11.24	6.37	7.06	7.76	3.1	4.91	9.56	1.46	1.07	8.46	1.59	3.37	0	6.92	0	1.81	0	15.78	24.62	27.09	36.24	7.46	9.65	24.86	46.35	30.78	22.79	20.79	29.05	20.98	20.58	20.8	10.47	7.24	10.73	6.42	10.36	11.69	4.62	2.34	4.82	14.43	18.58	17.17	15.76	14.66	15.66	20.2	6.04	7.11	0	4.04	3.11	5.42	7.43	4.97	0.91	4.87	3.44	12.36	13.25	15.28	13.25	20.85	17.15	8.53	11.6	15.63	7.51	10.7	12.84	14	11.34	13.51	13.6	6.19	11.17	19.91	16.76	9.04	16.69	16.99	4.41
YBL005W-A	6.69	4.42	5.03	3.17	2.66	3.32	6.69	12.26	5.76	6.44	3.73	6.04	3.02	4.11	6.84	1.6	1.84	6.7	6.17	5.9	0.79	8.24	1.21	1.94	3.19	4.66	3.08	5.28	7.83	5.46	4.54	7.11	5.48	1.35	7.01	0	6.7	1.57	2.49	1.62	0	1.49	0	0	3.4	1.71	0	0	1	2	1.13	0	0	1.23	0	1.57	7.54	1.89	4.3	3.14	5.93	2.81	1.59	0	3.58	2.33	2.95	0.96	0	1.07	0.7	0.8	1.69	3.43	3.46	0	0	4.63	8.6	4.92	6.25	9.54	4.47	3.22	6.54	4.03	5.7	4.88	2.31	7.26	13.25	7.35	4.16	5.23	0	6.7	1.28	1.04	6.55	1.15	2.92	4.82	5.09	4.85	7.1	9.27	3.09	5.59	4.81	4.83	3.05	0	2.69	5.19	1.81	1.24	1.42	2.73	4.87	2.75	7.73	3.98	0	3.79	7.82	4.29	7.11	4.97	3.91	3.76	3.06	9.98	2.8	4.25	1.5	0	4.64	2.79	2.84	1.52	6.46	2.09	3.09	1.47
YBL005W-B	21.01	9.73	21.81	9.5	17.74	15.51	47.81	40.57	23.04	40.25	38.57	42.26	19.6	24.66	29.62	31.91	38.63	26.8	37	23.58	29.34	49.43	31.38	32.97	47.88	40.81	23.62	22.45	24.62	53.48	27.22	35.57	40.58	28.45	27.16	26.92	38.26	18.83	21.15	32.48	27.65	22.37	10.12	9.74	6.81	15.41	8.53	8.58	2.01	9.01	3.38	6.61	5.19	2.47	15.01	18.86	45.25	18.89	15.77	39.25	21.36	23.88	28.66	20.18	14.93	18.61	6.87	1.91	6.57	8.57	3.52	3.18	5.06	3.43	5.19	4.89	5.44	7.72	30.12	22.98	33.34	38.15	23.86	11.26	22.25	33.25	29.64	40.7	26.57	26.63	38.64	27.93	33.28	27.92	21.72	18.77	25.68	41.42	29.93	23.08	39.73	32.97	28	19.38	26.05	25.95	13.89	13.43	35.59	28.97	14.23	5.91	21.53	26.97	5.42	3.72	9.23	13.63	8.12	4.82	18.55	22.53	12.93	22.72	18.24	27.16	32.71	14.91	11.72	35.69	15.28	15.69	11.2	18.43	33.03	11.34	12.38	8.38	18.49	13.71	23.24	20.86	10.81	11.76
YBL006C	33.43	33.61	36.91	7.92	12.42	9.97	56.42	46.23	57.59	51.52	53.49	44.68	40.7	28.77	23.93	54.25	58.87	36.18	62.9	80.18	79.3	74.15	65.17	51.39	73.42	82.78	50.33	35.65	51.47	54.58	41.97	60.46	41.68	13.55	18.4	20.46	40.17	37.65	52.26	30.86	41.47	25.35	37.11	40.6	27.22	34.25	12.8	15.73	7.02	30.05	4.51	2.2	14.53	12.34	51.48	56.57	38.97	24.56	34.41	25.12	46.27	40.74	62.88	30.27	31.05	42.64	14.73	16.26	14.59	9.64	14.09	7.96	13.49	1.71	6.92	0	9.06	16.99	45.89	39.4	44.8	15.26	16.4	32.18	26.17	38.29	52.45	26.05	19.64	44.78	26.5	27.93	33.28	19.19	15.93	26.81	102.71	63.17	53.78	69.23	34.47	54.68	51.76	44.42	53.87	48.19	43.21	53.7	17.31	19.31	15.24	14.18	8.07	11.41	25.29	26.02	26.97	11.81	7.31	15.15	32.46	35.78	36.44	15.15	23.45	37.17	54.05	34.79	29.95	46.97	13.75	25.67	29.39	28.36	36.03	15.87	23.22	15.36	54.04	38.1	42.61	29.21	33.98	24.99
YBL007C	35.34	35.38	46.97	12.67	12.42	7.75	43.03	39.62	33.6	53.13	49.76	44.68	30.15	31.85	15.95	39.89	34.96	32.16	29.6	38.91	34.1	41.19	24.14	48.48	47.88	48.97	31.84	62.06	48.12	33.84	26.09	43.86	62.52	24.38	18.4	16.15	36.35	34.51	44.8	34.11	19.97	28.33	32.05	25.99	30.62	34.25	27.01	25.74	9.03	17.03	7.89	9.91	15.57	6.17	36.46	40.85	45.25	30.22	28.68	21.98	34.41	46.36	46.17	22.2	29.86	34.11	11.78	11.48	14.59	5.35	10.57	3.98	11.8	30.83	13.84	9.78	16.31	13.9	48.76	31.19	36.46	32.43	43.24	38.61	43.18	36.28	62.71	42.33	35.81	36.31	39.75	24.99	36.05	26.17	23.17	41.56	60.34	47.63	48.17	35.77	33.3	51.46	53.46	38.77	47.36	62.1	43.21	50.35	39.43	21.73	36.58	21.26	4.04	12.45	28.3	22.3	26.97	8.18	9.75	15.83	27.82	75.54	70.53	35.98	63.84	44.31	36.98	38.11	20.84	45.09	27.5	35.66	39.19	22.69	34.53	24.94	29.41	33.51	56.88	60.95	46.49	25.04	40.16	16.17
YBL008W	6.69	12.38	15.1	7.92	0.89	0	11.48	8.49	9.6	30.59	12.44	15.7	6.03	5.14	1.14	14.36	9.2	9.38	8.63	12.97	19.03	3.3	16.9	13.57	14.9	9.33	4.11	6.6	14.55	16.37	2.27	3.56	9.87	8.13	4.38	7.54	19.13	26.67	22.4	14.62	9.22	11.93	16.87	6.5	15.31	8.56	7.11	5.72	2.01	2	4.51	6.61	3.11	2.47	6.43	12.57	11.31	18.89	18.64	1.57	21.36	23.88	19.9	7.06	9.55	10.85	8.84	5.74	6.57	6.43	3.52	2.39	1.69	5.14	5.19	4.89	1.81	4.63	14.34	13.13	22.92	13.35	4.47	4.83	30.1	22.17	18.24	17.91	17.33	7.26	9.94	13.23	5.55	13.96	4.34	4.02	10.27	20.71	22.91	9.23	5.84	4.82	16.97	14.54	18.35	16.68	13.12	21.26	3.85	3.62	5.08	2.36	5.38	0	9.63	4.96	8.52	0	0	2.75	10.82	29.16	14.11	9.47	14.33	15.72	9.96	14.91	15.63	7.51	3.06	11.41	18.2	11.34	12.01	13.6	3.1	8.38	17.07	13.71	25.83	14.6	3.09	1.47
YBL008W-A	0	0	0	0	0	0	2.87	0	0	4.83	0	1.21	3.02	2.06	0	1.6	0	1.34	0	0	3.17	0	0	0	0	1.17	0	0	0	0	0	1.19	0	1.35	1.75	0	2.87	1.57	3.73	0	0	0	0	0	0	0	0	0	0	0	0	1.1	0	0	2.14	0	1.26	0	0	0	1.19	1.4	0	0	0	1.55	0.98	1.91	1.46	1.07	0	0.8	0	0	0	0	0	0	0	4.92	0	1.91	0	0	1.31	0	2.28	0	0	0	3.31	4.41	0	1.74	0	0	0	3.11	3.27	0	0	0	2.55	1.62	1.78	0.93	1.54	2.24	0	1.21	1.02	0	0	0	0	0	0.71	0	0	0	0	1.33	1.18	0	0	1.43	1.42	1.66	0	0	0	1.43	4.2	1.42	0	2.27	0	1.4	7.11	0	2.58	0	3.09	0
YBL009W	31.52	15.03	28.52	0	4.44	6.65	22.95	22.64	12.48	30.59	32.35	14.49	12.06	12.33	12.53	9.57	23.92	22.78	18.5	15.33	19.83	14.83	30.17	14.54	24.47	27.98	26.7	13.2	20.14	28.38	14.75	15.41	20.84	9.48	8.76	6.46	23.91	36.08	27.38	27.61	7.68	13.42	37.11	9.74	28.92	35.96	9.95	20.02	2.01	16.02	4.51	6.61	6.23	9.87	19.3	11	18.86	9.44	14.34	6.28	37.97	19.67	21.49	32.29	22.69	18.61	9.82	6.69	5.84	4.28	6.34	3.18	3.37	10.28	5.19	7.34	3.62	3.09	27.25	19.7	32.3	26.71	20.87	16.09	30.1	31.24	29.64	34.19	18.48	26.63	24.29	14.7	20.8	17.45	15.93	12.07	41.08	21.75	35.07	17.31	32.13	21.71	28.85	29.08	46.17	38	20.06	23.49	18.27	4.83	14.23	2.36	10.77	7.26	20.47	9.91	21.29	3.63	6.5	7.57	27.82	21.2	39.97	24.62	23.45	31.45	36.98	34.79	15.63	20.66	9.17	19.97	32.19	21.27	24.02	11.34	18.58	19.55	22.75	18.29	20.66	8.35	12.36	5.88
YBL010C	17.19	20.34	25.16	7.92	0.89	4.43	15.3	6.6	14.4	27.37	31.1	13.28	21.11	13.36	4.56	17.55	31.28	20.1	28.37	22.4	28.55	16.48	16.9	22.3	29.79	19.82	39.03	21.13	21.26	29.47	13.61	15.41	16.45	16.25	13.14	11.85	32.52	21.96	26.13	16.24	6.14	10.44	13.5	16.24	13.61	17.12	9.95	10.01	6.02	8.01	0	2.2	4.15	1.23	10.72	15.71	17.6	9.44	21.51	9.42	24.92	28.1	24.68	24.22	13.73	15.5	5.89	3.83	3.65	5.35	7.05	7.16	5.06	6.85	3.46	2.45	3.62	0	17.21	13.13	23.96	13.35	16.4	12.87	19.63	14.11	34.2	17.91	13.86	16.94	26.5	16.17	22.19	15.7	11.59	5.36	44.93	23.82	26.19	23.08	19.86	22.52	35.64	16.15	23.09	15.76	17.74	17.9	4.81	14.49	8.13	13	5.38	6.22	8.43	9.91	7.81	3.63	1.62	3.44	9.27	11.93	27.04	18.94	11.73	25.73	15.64	9.94	9.12	15.03	10.7	15.69	9.8	9.93	12.01	4.53	6.19	8.38	12.8	16.76	15.5	8.35	3.09	7.35
YBL011W	35.34	30.07	36.91	11.09	11.53	8.86	36.34	27.36	24	45.08	38.57	37.43	24.12	31.85	27.34	55.84	38.63	28.14	30.84	41.27	22.2	42.84	18.1	51.39	45.76	33.81	32.87	43.57	36.93	55.67	11.34	34.38	25.23	29.8	27.16	33.38	30.61	34.51	49.77	47.1	29.18	29.82	30.36	16.24	25.52	23.97	12.8	14.3	16.06	22.03	6.77	6.61	16.6	11.1	17.16	18.86	31.43	13.22	15.77	20.41	35.59	32.31	28.66	32.29	36.43	13.18	11.78	19.13	10.22	9.64	19.73	7.16	20.23	15.41	13.84	4.89	18.12	7.72	53.06	37.76	34.38	36.24	35.78	27.35	66.74	66.51	59.29	27.68	47.36	44.78	43.06	23.52	40.21	17.45	13.03	25.47	29.53	33.14	60.79	35.77	29.21	31.36	54.31	40.38	49.73	50.05	33.18	45.87	18.27	31.39	31.5	14.18	14.8	5.19	17.46	7.43	31.93	4.54	12.18	14.46	23.18	53.01	59.95	32.19	39.09	25.73	27.02	29.82	19.54	52.6	27.5	37.08	23.79	28.36	27.03	43.07	12.38	37.7	52.62	47.24	47.78	29.21	37.07	35.29
YBL013W	0.96	0.88	5.03	1.58	0	1.11	7.65	2.83	0	3.22	3.73	1.21	1.51	6.17	0	1.6	1.84	5.36	0	1.18	0.79	0	0	0	1.06	0	0	0	6.71	2.18	2.27	3.56	3.29	1.35	3.5	2.15	1.91	1.57	4.98	0	6.14	0	0	0	0	0	1.42	0	0	2	0	0	1.04	0	6.43	1.57	1.26	1.89	4.3	1.57	1.19	2.81	0	3.03	0.6	0	0	0.96	0	1.07	0	0	0	3.43	3.46	2.45	1.81	1.54	10.04	4.92	4.17	5.72	5.96	1.61	3.93	7.05	6.84	6.51	9.24	12.1	5.52	2.94	5.55	3.49	4.34	5.36	1.28	0	1.87	1.15	0.58	0	6.79	8.08	7.7	6.49	3.09	2.24	0	6.04	1.02	0	0	0	0.6	0	1.42	0	0	0	0	6.63	4.7	1.89	2.61	2.86	2.84	3.31	1.3	0	0	1.43	2.8	1.42	0	6.8	3.1	4.19	4.27	7.62	9.04	6.26	1.54	0
YBL014C	28.65	22.11	25.16	4.75	2.66	7.75	30.6	18.87	18.24	30.59	42.3	39.85	16.58	17.47	5.7	15.96	16.56	29.48	12.33	15.33	23.79	41.19	14.48	30.06	22.35	45.47	28.76	27.73	11.19	19.65	10.21	22.53	27.42	17.61	10.51	7.54	22	31.38	16.18	22.74	32.26	8.95	26.99	9.74	15.31	22.26	9.95	12.87	9.03	11.02	6.77	1.1	5.19	1.23	36.46	17.28	11.31	24.56	21.51	12.56	23.73	25.29	24.68	16.15	23.89	17.06	10.8	11.48	6.57	3.21	7.05	5.57	5.06	1.71	8.65	4.89	3.62	7.72	18.64	11.49	30.21	26.71	10.44	14.48	37.95	33.25	49.03	29.31	19.64	14.52	25.39	7.35	20.8	19.19	17.38	13.41	32.1	26.92	15.9	15	28.04	19.3	19.52	28.27	31.38	37.07	23.15	20.14	15.39	16.9	8.13	9.45	12.11	7.26	10.24	11.15	19.16	6.36	12.18	4.13	20.09	25.18	34.09	41.66	27.36	24.3	31.29	21.54	13.02	15.03	16.81	14.26	39.19	24.11	22.52	18.14	12.38	9.77	36.97	32	24.54	22.95	20.08	13.23
YBL015W	6.69	6.19	3.36	3.17	2.66	4.43	0.96	4.72	1.92	12.88	9.95	8.45	9.05	3.08	2.28	9.57	9.2	5.36	6.17	4.72	7.14	0	7.24	2.91	6.38	18.66	5.14	5.28	8.95	0	1.13	2.37	6.58	2.71	3.5	1.08	6.7	7.84	3.73	9.74	12.29	7.46	10.12	3.25	3.4	1.71	7.11	7.15	0	7.01	0	1.1	1.04	3.7	6.43	6.29	5.03	5.67	11.47	1.57	3.56	4.21	1.59	3.03	2.39	6.2	3.93	3.83	1.46	1.07	0	0.8	0	0	0	2.45	0	0	1.43	11.49	9.38	5.72	8.95	3.22	3.93	4.03	9.12	6.51	8.09	10.89	7.73	13.23	8.32	5.23	2.9	4.02	8.99	2.07	13.09	6.92	4.09	8.04	8.49	4.04	18.94	10.19	4.63	6.71	5.77	3.62	3.05	0	1.35	7.26	7.23	2.48	5.68	0.91	2.44	0.69	6.18	14.58	11.76	3.79	11.73	5.72	4.27	9.94	3.91	5.64	4.58	7.13	4.2	7.09	6.01	4.53	1.55	6.98	2.84	12.19	11.62	0	13.9	1.47
YBL016W	8.6	16.8	3.36	0	2.66	4.43	12.43	4.72	9.6	19.32	6.22	16.91	4.52	7.19	12.53	9.57	3.68	9.38	9.87	9.43	22.2	9.89	8.45	16.48	15.96	11.66	15.41	6.6	4.48	18.56	7.94	11.86	4.39	4.06	7.01	3.23	12.43	15.69	11.2	16.24	4.61	5.96	8.43	1.62	5.1	5.14	0	0	2.01	5.01	0	0	4.15	0	17.16	11	10.06	0	5.74	10.99	8.31	22.48	11.14	7.06	17.91	10.85	5.89	4.78	4.38	7.5	4.93	2.39	1.69	5.14	0	4.89	0	1.54	8.6	11.49	9.38	11.45	7.46	9.65	19.63	18.14	13.68	14.65	15.02	13.31	13.25	20.58	6.93	3.49	4.34	9.39	12.84	9.32	20.58	4.62	7.01	3.22	12.73	8.08	17.76	15.76	17.74	8.95	4.81	9.66	3.05	2.36	1.35	0	4.82	6.19	7.81	0.91	2.44	2.07	12.36	14.58	14.11	5.68	19.54	7.15	15.64	9.94	7.81	7.51	6.11	1.43	11.2	4.25	3	22.67	0	11.17	15.64	4.57	3.87	0	1.54	0
YBL017C	34.38	33.61	18.45	7.92	6.21	7.75	21.04	23.59	22.08	40.25	26.12	25.36	34.67	26.72	13.67	15.96	38.63	18.76	25.9	27.12	45.2	57.67	28.96	32.97	47.88	57.13	24.65	33.01	36.93	42.57	24.95	21.34	26.32	5.42	11.39	22.61	29.65	31.38	33.6	30.86	15.36	11.93	20.24	19.49	23.82	15.41	18.48	10.01	4.01	11.02	4.51	2.2	14.53	7.4	30.03	23.57	18.86	26.44	14.34	26.69	46.27	47.77	37.41	24.22	34.63	34.89	6.87	21.04	10.22	6.43	7.75	8.75	6.74	11.99	17.3	7.34	5.44	1.54	32.98	24.62	35.42	19.08	29.82	16.09	39.26	29.22	30.78	22.79	33.5	24.2	27.6	27.93	16.64	12.21	10.14	13.41	34.66	42.46	37.88	33.46	14.61	32.97	36.49	21.81	40.85	26.88	23.15	45.87	15.39	19.31	13.21	4.73	10.77	8.3	13.25	30.97	22.71	12.72	3.25	6.88	20.09	27.83	42.32	35.98	13.03	42.89	28.45	31.48	15.63	5.64	9.17	18.54	44.79	21.27	21.02	31.74	24.77	15.36	32.71	22.86	18.08	12.52	3.09	10.29
YBL018C	86.92	85.79	112.4	7.92	7.98	14.4	249.58	228.3	277.41	66	83.35	57.96	215.58	189.07	214.19	62.22	51.51	41.54	296.02	326.61	256.94	252.1	259.47	246.28	307.52	222.7	271.15	262.77	168.97	220.49	172.41	143.45	134.91	111.07	62.2	80.76	75.56	64.32	64.71	66.59	61.44	44.74	52.29	50.35	40.83	29.11	14.22	21.45	26.09	35.05	27.06	15.42	17.64	22.21	55.77	70.71	62.85	30.22	51.62	40.82	215.94	293.63	247.55	159.43	195.86	154.27	21.61	37.3	21.89	18.21	32.42	16.71	16.86	25.69	22.5	4.89	16.31	10.81	51.63	36.11	42.71	20.98	16.4	25.74	36.64	34.26	38.76	39.07	24.26	25.41	32.02	26.46	51.31	26.17	8.69	21.45	249.07	239.2	163.67	168.45	128.53	110.97	68.73	58.15	59.79	44.49	47.83	36.92	151	171.42	214.4	35.44	76.71	72.6	46.97	58.23	47.55	10.9	9.75	13.77	29.37	41.08	47.02	30.3	31.27	51.46	54.05	79.53	41.68	26.3	41.26	25.67	32.19	55.3	54.05	43.07	47.99	30.72	63.99	71.62	82.64	29.21	33.98	14.7
YBL019W	5.73	7.96	1.68	1.58	0.89	2.22	8.61	2.83	6.72	4.83	17.42	6.04	1.51	5.14	2.28	4.79	12.88	6.7	3.7	3.54	11.1	0	7.24	2.91	7.45	8.16	5.14	9.24	0	3.27	1.13	7.11	6.58	0	2.63	2.15	2.87	1.57	3.73	3.25	3.07	2.98	10.12	0	0	0	0	4.29	2.01	1	1.13	0	4.15	0	2.14	4.71	7.54	1.89	2.87	3.14	5.93	12.64	3.98	3.03	0	7.75	1.96	2.87	3.65	2.14	0.7	0.8	0	1.71	3.46	0	1.81	4.63	5.74	9.85	6.25	1.91	2.98	3.22	2.62	6.05	15.96	3.26	5.78	4.84	5.52	4.41	12.48	0	0	4.02	3.85	3.11	10.29	4.62	5.26	1.61	5.94	5.65	7.1	4.63	4.63	13.43	11.54	3.62	2.03	1.18	0	1.04	1.81	0	2.84	0	0.81	0	15.46	7.95	12.93	7.57	9.12	10.01	4.27	3.31	5.21	1.88	3.06	0	2.8	7.09	0	4.53	9.29	1.4	2.84	0	9.04	4.17	0	1.47
YBL020W	23.88	9.73	15.1	0	1.77	2.22	10.52	16.98	5.76	19.32	18.66	10.87	16.58	6.17	5.7	12.76	11.04	20.1	9.87	15.33	23.79	9.89	8.45	16.48	11.7	15.16	12.33	6.6	4.48	4.37	6.81	15.41	13.16	2.71	7.88	9.69	15.3	10.98	21.15	11.37	10.75	11.93	26.99	6.5	13.61	8.56	5.69	5.72	6.02	6.01	2.26	4.4	7.26	1.23	15.01	28.28	15.08	9.44	8.6	9.42	5.93	8.43	9.55	9.08	6.57	6.2	2.95	8.61	6.57	9.64	3.52	3.18	1.69	3.43	3.46	7.34	0	1.54	10.04	16.42	27.09	11.45	8.95	11.26	19.63	19.15	19.38	14.65	16.17	13.31	17.67	13.23	18.03	12.21	11.59	6.7	5.14	26.92	16.83	2.31	11.68	10.45	18.67	16.15	24.86	23.17	15.43	19.02	7.69	2.41	3.05	1.18	2.69	10.37	11.44	9.91	4.26	2.73	2.44	2.07	10.82	31.81	38.79	18.94	14.33	22.87	14.22	11.6	15.63	9.39	1.53	8.56	15.4	2.84	7.51	22.67	6.19	6.98	11.38	22.86	18.08	10.43	0	7.35
YBL021C	9.55	15.03	13.42	1.58	1.77	0	12.43	9.43	11.52	22.54	9.95	9.66	10.55	3.08	6.84	12.76	9.2	6.7	22.2	16.51	11.1	11.53	8.45	19.39	21.28	20.99	10.27	23.77	27.98	14.19	7.94	15.41	17.55	1.35	1.75	1.08	18.17	15.69	14.93	16.24	6.14	8.95	10.12	3.25	11.91	5.14	2.84	5.72	5.02	12.02	6.77	3.3	1.04	4.93	6.43	12.57	15.08	9.44	4.3	10.99	16.61	19.67	12.74	11.1	7.76	10.85	7.86	9.56	9.49	1.07	6.34	6.37	15.18	1.71	0	0	3.62	0	14.34	11.49	12.5	9.54	10.44	9.65	7.85	15.12	11.4	8.14	17.33	6.05	5.52	11.76	22.19	8.72	10.14	8.04	12.84	12.43	14.5	11.54	14.61	14.47	8.49	21	15.39	14.83	12.34	11.19	10.58	4.83	8.13	0	6.73	4.15	7.23	17.35	9.94	1.82	3.25	2.75	3.09	14.58	12.93	11.36	18.24	14.3	17.07	14.91	11.72	11.27	19.86	2.85	19.6	21.27	12.01	11.34	9.29	4.19	9.95	21.33	14.2	16.69	3.09	2.94
YBL022C	47.76	33.61	35.23	4.75	7.98	8.86	40.16	54.72	44.15	38.64	41.05	48.3	36.18	24.66	21.65	54.25	42.31	37.52	38.24	33.01	41.24	28.01	44.65	42.66	52.14	50.14	57.52	34.33	38.05	60.03	27.22	43.86	46.07	25.74	23.65	22.61	45.91	65.89	46.04	32.48	21.5	41.75	47.23	27.61	17.01	22.26	5.69	25.74	15.05	22.03	9.02	7.71	14.53	9.87	40.75	31.43	30.17	17	41.58	29.83	34.41	73.06	39.8	27.24	40.61	36.44	12.77	6.69	22.62	9.64	16.91	8.75	11.8	15.41	13.84	2.45	5.44	3.09	40.16	44.32	63.55	43.87	22.37	56.31	43.18	40.31	57.01	42.33	43.9	45.99	38.64	38.21	38.83	40.13	28.97	28.16	59.06	47.63	57.05	32.31	26.29	9.65	61.1	37.96	66.89	38.93	37.03	53.7	29.82	33.8	17.27	8.27	17.5	17.63	27.7	23.54	29.1	8.18	21.12	8.95	51	54.34	59.95	22.72	69.06	42.89	62.58	29.82	31.26	52.6	24.45	37.08	44.79	32.61	43.54	58.94	27.86	29.32	31.29	47.24	41.32	39.64	30.89	14.7
YBL023C	21.01	23.88	11.74	3.17	2.66	0	9.56	14.15	10.56	20.93	29.86	25.36	19.6	10.28	13.67	30.31	14.72	22.78	45.64	14.15	38.86	11.53	13.28	16.48	52.14	32.65	38	26.41	12.31	33.84	10.21	26.08	17.55	6.77	11.39	3.23	28.69	28.24	23.64	21.11	10.75	19.39	23.62	25.99	25.52	10.27	12.8	18.59	9.03	16.02	3.38	4.4	5.19	6.17	34.32	18.86	28.91	17	10.04	18.84	21.36	42.15	33.43	18.16	20.3	18.61	9.82	6.69	6.57	3.21	5.64	8.75	1.69	6.85	3.46	2.45	0	1.54	25.81	18.06	34.38	24.8	13.42	16.09	22.25	36.28	31.92	37.45	11.55	13.31	30.92	23.52	29.12	19.19	17.38	5.36	33.38	34.17	41.15	11.54	32.72	29.75	34.79	34.73	32.56	29.66	22.37	24.61	11.54	7.24	10.16	2.36	4.04	2.07	14.45	6.19	12.06	2.73	1.62	4.82	17	38.43	72.88	39.76	37.79	44.31	39.82	28.17	22.14	41.33	10.7	8.56	36.39	21.27	16.52	9.07	10.84	30.72	31.29	27.43	16.79	8.35	6.18	16.17
YBL024W	62.08	68.1	97.3	14.26	32.83	23.26	38.25	56.6	53.75	157.77	129.38	84.53	24.12	48.29	38.74	97.33	69.91	83.08	64.14	55.42	101.51	64.26	55.52	57.21	92.58	80.45	77.03	55.46	80.57	106.97	61.25	82.99	83.36	48.76	32.41	40.92	79.39	90.99	99.55	63.34	64.51	43.25	92.78	37.36	64.65	66.78	21.33	45.75	33.12	53.08	20.3	17.62	31.13	14.8	68.64	42.43	54.05	51	54.49	50.24	71.19	96.94	78.01	46.42	75.84	48.06	41.25	30.6	31.38	35.34	27.48	19.1	16.86	30.83	24.23	29.34	27.19	9.27	120.47	88.64	133.35	80.12	56.66	82.05	171.43	178.36	180.14	125.36	135.16	110.13	126.97	117.58	88.75	66.31	56.48	71.06	86.02	73.52	95.86	63.46	49.66	53.88	113.71	80.77	123.13	102.88	104.16	113	50.98	53.12	24.39	29.53	30.95	13.48	43.96	28.5	70.97	22.71	23.56	20.65	78.82	87.47	138.71	79.53	115.96	117.22	88.18	89.47	48.19	88.29	79.46	51.34	79.78	72.32	87.08	63.48	51.08	67.02	112.35	76.19	85.23	66.76	54.06	49.99
YBL025W	11.46	5.31	16.78	0	0.89	0	9.56	7.55	3.84	8.05	6.22	8.45	1.51	5.14	2.28	11.17	1.84	4.02	7.4	14.15	20.62	6.59	4.83	13.57	12.77	12.83	8.22	7.92	11.19	6.55	5.67	9.48	8.77	2.71	1.75	5.38	12.43	7.84	13.69	6.5	1.54	17.89	10.12	4.87	5.1	3.42	1.42	8.58	5.02	2	1.13	1.1	1.04	0	4.29	11	12.57	5.67	14.34	1.57	5.93	1.4	16.72	5.05	4.78	5.43	3.93	2.87	2.92	1.07	1.41	3.18	3.37	1.71	0	0	1.81	0	5.74	4.92	3.13	11.45	2.98	3.22	3.93	2.02	7.98	3.26	6.93	3.63	6.62	8.82	1.39	1.74	2.9	1.34	7.7	9.32	9.35	10.38	3.51	17.69	10.18	2.42	12.43	2.78	10.03	7.83	1.92	4.83	2.03	0	0	0	3.01	1.24	4.26	0.91	1.62	0.69	0	1.33	10.58	7.57	2.61	7.15	11.38	4.97	1.3	16.91	3.06	4.28	4.2	4.25	7.51	0	6.19	16.75	9.95	4.57	5.17	4.17	1.54	1.47
YBL026W	64.95	61.02	62.07	19.01	11.53	4.43	298.35	226.42	201.57	72.44	73.4	59.17	147.74	167.49	159.51	43.08	64.39	49.58	183.78	155.64	137.19	186.19	126.72	108.6	160.68	148.08	138.66	126.76	98.47	121.16	156.53	148.19	153.56	131.39	86.73	66.76	65.99	81.58	38.58	84.45	43.01	67.1	94.47	56.85	23.82	29.11	19.91	22.88	15.05	56.09	23.68	20.92	22.83	28.37	53.62	55	44	52.89	54.49	36.11	111.53	171.4	108.25	122.1	85.39	67.45	24.55	23.91	37.94	29.99	19.03	14.33	20.23	39.39	19.04	7.34	14.5	7.72	77.44	75.51	66.67	59.13	32.8	49.87	57.58	55.42	78.67	48.84	45.05	45.99	54.1	60.26	48.53	24.43	37.66	26.81	93.72	141.87	121.11	61.15	51.99	32.97	71.28	64.61	97.68	85.27	60.18	90.62	135.61	118.3	171.73	24.81	44.41	71.57	31.31	47.08	53.93	12.72	7.31	10.33	78.82	79.52	74.06	37.87	63.84	71.48	78.22	64.62	70.33	43.21	41.26	29.95	58.79	51.05	51.05	58.94	49.53	33.51	69.68	59.43	49.07	31.3	27.8	27.93
YBL027W	243.55	267.09	310.36	96.63	105.58	149.53	320.35	311.32	239.01	416.95	328.43	352.59	189.95	205.51	207.36	386.11	323.8	273.37	726.48	827.72	790.65	664.03	727.73	706.84	816.15	780.03	661.45	739.45	603.15	788.08	269.96	327.21	354.29	326.45	237.42	141.07	357.71	338.87	313.58	297.2	271.87	256.49	357.63	191.65	185.44	265.41	152.13	131.54	52.18	170.26	67.66	66.07	102.74	57.98	240.22	224.7	270.26	168.11	195	249.63	541.04	695.43	565.95	474.26	532.05	488.4	121.78	117.63	110.18	92.1	121.92	101.08	79.25	99.34	76.14	56.24	77.94	81.85	291.13	247.87	409.42	278.5	250.49	265.46	421.37	368.81	393.34	310.96	321.15	393.32	313.57	286.61	277.34	230.32	202.76	215.86	829.37	692.76	656.07	782.24	472.62	539.57	331.78	271.38	277.64	299.36	260.77	313.27	287.58	328.35	145.31	134.68	162.84	150.4	225.82	272.57	269.67	102.66	129.97	145.95	258.1	278.3	340.91	200.72	255.37	301.63	314.32	230.3	230.52	261.13	204.76	166.87	235.14	239.64	216.21	215.37	191.94	237.34	351.26	310.86	218.23	212.81	132.83	145.55
YBL028C	123.21	115.86	117.43	31.68	23.95	26.58	573.76	649.06	586.49	273.68	261.25	164.22	382.91	469.59	439.78	218.58	160.06	109.88	208.45	233.46	241.87	140.06	142.41	138.65	260.7	187.72	112.98	158.45	129.81	172.46	423.08	371.07	358.68	227.57	225.15	186.29	230.5	221.21	192.88	151.04	172.03	117.81	197.37	86.08	79.96	106.16	27.01	62.91	30.11	96.15	32.7	30.83	42.55	16.04	128.69	144.56	159.64	120.89	136.22	97.34	227.81	269.74	165.56	127.14	155.85	110.08	67.76	60.25	62.75	73.89	56.38	36.61	37.1	70.22	65.76	29.34	32.62	32.43	157.75	205.19	190.65	95.38	114.81	123.88	240.78	244.87	249.69	177.46	153.64	169.43	155.68	114.64	87.36	62.82	66.62	64.35	204.13	164.65	133.74	115.38	89.97	62.72	134.92	125.19	178.19	138.09	117.27	161.11	279.88	386.3	403.41	122.86	152.08	126.54	100.56	69.38	96.51	24.53	31.68	20.65	134.46	196.14	244.51	130.65	168.08	184.41	139.38	135.86	136.75	154.05	113.07	79.87	179.16	141.8	126.12	106.55	114.55	100.52	147.9	128	129.13	102.23	49.42	61.75
YBL029C-A	37.25	39.8	30.2	7.92	13.31	2.22	60.24	44.34	59.51	46.69	52.25	38.64	70.85	44.18	41.02	57.44	33.12	36.18	152.94	231.1	174.47	140.06	154.48	123.14	129.82	151.58	121.2	110.92	143.23	146.26	72.59	81.8	60.33	43.35	35.04	52.76	50.69	40.79	33.6	51.97	39.94	37.28	43.86	40.6	23.82	35.96	15.64	25.74	15.05	22.03	14.66	5.51	13.49	9.87	17.16	34.57	18.86	15.11	4.3	12.56	93.73	102.56	96.31	74.67	69.87	56.59	39.28	13.39	13.86	11.78	9.16	7.96	1.69	13.7	13.84	7.34	3.62	6.18	21.51	32.83	26.04	22.89	17.89	20.91	37.95	27.21	23.94	16.28	30.04	27.84	28.71	30.87	18.03	20.94	20.28	16.09	156.63	106.66	80.43	102.68	88.8	75.59	32.24	36.35	55.65	41.71	30.09	29.09	51.94	41.04	46.74	33.08	24.22	31.12	33.72	32.21	53.93	7.27	8.94	26.85	15.46	15.9	25.86	24.62	18.24	17.15	41.25	28.17	35.16	35.69	29.03	24.25	39.19	35.45	30.03	22.67	23.22	16.75	21.33	44.19	40.03	39.64	40.16	29.4
YBL029W	1.91	9.73	6.71	0	1.77	3.32	25.82	33.96	33.6	17.71	8.71	13.28	22.61	30.83	31.9	17.55	11.04	5.36	14.8	18.87	20.62	18.13	9.65	7.76	15.96	12.83	14.38	13.2	10.07	24.01	21.55	42.68	26.32	8.13	8.76	14	10.52	12.55	9.95	8.12	9.22	5.96	13.5	3.25	1.7	3.42	1.42	2.86	3.01	8.01	1.13	5.51	2.08	1.23	12.87	1.57	6.29	7.56	5.74	7.85	5.93	7.02	7.96	8.07	15.53	4.65	2.95	1.91	5.11	1.07	1.41	1.59	5.06	3.43	6.92	4.89	3.62	4.63	8.6	3.28	5.21	3.82	4.47	3.22	13.09	8.06	11.4	1.63	12.71	13.31	1.1	8.82	9.71	1.74	1.45	4.02	10.27	8.28	11.69	6.92	1.75	1.61	17.82	16.96	10.06	10.19	4.63	8.95	13.47	18.11	8.13	2.36	5.38	8.3	4.22	9.91	7.81	0.91	0.81	1.38	3.09	9.28	7.05	1.89	14.33	5.72	7.11	6.63	5.21	1.88	1.53	5.7	11.2	2.84	7.51	6.8	1.55	12.57	8.53	9.14	14.2	6.26	0	8.82
YBL030C	186.25	149.46	152.66	161.58	200.51	146.21	153	88.68	79.67	181.91	171.68	147.32	116.08	112	97.98	189.87	128.78	152.76	113.47	120.27	109.44	121.93	103.79	101.81	97.9	129.42	115.04	104.31	125.33	116.79	104.35	138.71	134.91	157.13	126.15	87.22	131.99	167.87	144.35	159.16	145.92	102.89	190.62	191.65	176.93	178.08	184.83	195.89	53.19	68.11	55.26	49.55	44.62	61.68	141.56	135.13	145.81	173.78	121.88	111.47	83.05	105.37	72.43	111	110.47	103.88	60.89	37.3	70.05	44.98	47.22	35.02	65.76	63.37	69.22	56.24	59.81	43.24	205.08	180.57	194.81	162.14	174.45	186.62	179.28	194.48	184.7	180.72	180.21	154.91	200.95	188.13	203.84	211.13	181.03	201.11	146.36	136.69	163.2	107.3	152.48	198.62	267.29	210	301.32	311.41	194.42	264.04	168.32	103.82	79.26	90.97	87.48	79.87	145.12	122.65	224.96	159.89	132.4	265.04	214.83	225.29	262.15	208.29	243.65	258.74	174.94	120.95	114.61	157.8	132.94	126.94	149.76	130.45	138.13	104.28	106.81	127.05	197.67	193.53	198.86	116.83	140.55	144.08
YBL031W	11.46	16.8	15.1	1.58	2.66	1.11	29.64	16.04	4.8	17.71	11.2	19.32	10.55	11.3	6.84	12.76	20.24	17.42	6.17	25.94	15.86	14.83	8.45	3.88	18.09	9.33	9.24	9.24	7.83	15.28	13.61	8.3	5.48	5.42	5.26	5.38	14.35	20.39	13.69	11.37	9.22	19.39	8.43	16.24	0	8.56	4.27	8.58	1	7.01	0	0	2.08	0	21.45	9.43	7.54	9.44	10.04	12.56	20.17	15.45	8.76	7.06	7.17	5.43	3.93	8.61	8.03	1.07	1.41	2.39	1.69	5.14	1.73	9.78	5.44	4.63	15.78	3.28	20.84	9.54	7.46	12.87	10.47	17.13	28.5	19.54	13.86	9.68	25.39	11.76	9.71	3.49	5.79	1.34	6.42	12.43	16.83	5.77	6.43	17.69	22.91	19.38	16.58	15.76	13.12	10.07	15.39	9.66	1.02	5.91	5.38	1.04	7.23	6.19	12.77	1.82	1.62	2.75	18.55	26.51	22.34	9.47	5.21	17.15	8.53	6.63	5.21	0	7.64	12.84	7	5.67	6.01	2.27	3.1	8.38	14.22	16.76	15.5	2.09	1.54	8.82
YBL032W	27.7	31.84	21.81	11.09	8.87	4.43	33.47	17.92	16.32	41.86	48.52	39.85	22.61	16.44	11.39	39.89	31.28	32.16	20.97	23.58	32.51	26.36	12.07	25.21	36.18	26.82	29.79	29.05	31.33	37.11	20.42	30.82	21.94	23.03	21.03	16.15	34.43	47.07	34.84	38.98	32.26	19.39	35.43	16.24	25.52	32.53	17.06	28.6	14.05	10.02	9.02	9.91	10.38	7.4	23.59	14.14	23.88	18.89	22.94	17.27	21.36	26.69	34.23	22.2	23.89	24.03	7.86	13.39	8.03	8.57	4.93	7.16	5.06	18.84	12.11	19.56	5.44	7.72	35.85	21.34	29.17	15.26	26.84	16.09	32.71	43.33	46.75	40.7	40.43	25.41	38.64	32.33	29.12	19.19	13.03	21.45	41.08	49.7	39.28	30	16.94	22.52	34.79	29.88	42.62	33.37	31.63	40.28	34.62	18.11	12.19	5.91	1.35	8.3	28.9	4.96	23.42	2.73	7.31	4.13	43.27	51.69	65.83	20.83	24.76	35.74	24.18	16.57	18.23	16.91	27.5	17.11	19.6	19.85	19.52	13.6	15.48	16.75	21.33	30.48	29.7	31.3	16.99	22.05
YBL033C	48.71	32.72	45.3	20.59	15.97	31.01	30.6	16.98	9.6	57.95	54.74	41.06	27.14	9.25	9.11	39.89	22.08	22.78	39.47	44.81	47.58	51.08	47.07	42.66	48.95	47.8	47.25	42.25	49.24	69.86	18.15	27.27	40.58	24.38	25.41	11.85	28.69	40.79	44.8	25.99	27.65	25.35	45.55	17.87	23.82	42.81	8.53	25.74	14.05	18.03	7.89	4.4	19.72	8.64	23.59	29.85	23.88	24.56	30.11	14.13	51.02	46.36	20.7	36.33	37.02	31.78	6.87	13.39	10.22	8.57	9.16	8.75	26.98	10.28	13.84	9.78	7.25	9.27	50.19	32.83	52.09	43.87	41.75	40.22	51.04	47.36	50.17	43.96	46.21	42.36	44.16	29.4	33.28	52.35	20.28	30.84	75.75	51.78	63.13	60	51.41	41.81	44.12	35.54	53.87	27.8	33.95	49.23	21.16	10.86	12.19	11.81	6.73	13.48	29.51	28.5	28.39	16.35	28.43	26.85	30.91	53.01	63.48	30.3	39.09	30.02	83.91	77.87	65.12	69.51	80.99	42.79	90.98	34.03	64.56	77.08	77.4	54.45	85.33	96	77.48	73.02	52.51	51.46
YBL034C	45.85	40.68	55.36	6.34	7.98	12.18	98.5	61.32	49.91	94.98	70.91	70.04	63.32	52.41	31.9	65.42	42.31	54.94	38.24	36.55	29.34	36.25	45.86	46.54	47.88	44.31	36.98	52.82	39.17	50.21	54.45	79.43	88.85	54.18	41.18	29.07	63.13	80.01	48.53	58.47	39.94	17.89	57.36	32.48	35.73	39.38	17.06	34.32	14.05	25.04	11.28	7.71	12.45	7.4	51.48	42.43	62.85	51	35.85	48.67	36.78	43.55	27.06	29.26	41.2	36.44	12.77	13.39	21.16	14.99	7.75	14.33	20.23	17.13	20.77	4.89	5.44	6.18	87.48	80.43	127.1	80.12	61.13	54.7	99.45	123.95	106.03	113.96	110.9	145.23	92.75	148.45	72.11	73.29	63.72	68.38	35.95	45.56	35.07	32.31	36.22	37.79	78.07	64.61	78.73	84.34	58.64	78.32	49.05	49.49	34.55	15.36	32.3	28	22.28	16.11	19.87	10.9	19.5	19.96	54.09	53.01	70.53	43.55	54.72	72.91	91.02	67.93	62.51	63.87	58.07	48.49	64.38	45.37	49.55	63.48	41.79	50.26	82.48	82.29	71.02	45.9	38.61	33.82
YBL035C	23.88	23.88	11.74	6.34	7.98	2.22	53.55	32.08	24	53.13	32.35	32.6	36.18	28.77	20.51	35.1	27.6	20.1	23.43	24.76	35.69	23.07	30.17	22.3	15.96	30.32	19.51	25.09	25.74	36.02	29.49	24.9	34	23.03	28.03	12.92	12.43	17.26	36.09	24.36	19.97	20.88	18.56	16.24	20.42	20.55	12.8	8.58	1	5.01	3.38	5.51	7.26	4.93	34.32	29.85	32.68	22.67	24.38	23.55	9.49	32.31	14.33	24.22	25.68	13.95	6.87	5.74	6.57	2.14	2.11	6.37	1.69	6.85	6.92	9.78	3.62	0	35.85	44.32	35.42	26.71	28.33	24.13	23.55	33.25	33.06	34.19	33.5	26.63	26.5	20.58	30.51	15.7	17.38	21.45	10.27	17.6	40.22	12.69	20.45	20.91	44.12	37.15	39.07	38.93	23.15	31.33	12.5	20.52	17.27	5.91	1.35	12.45	22.88	12.39	22	4.54	5.69	5.51	27.82	38.43	24.69	26.51	29.97	47.17	42.67	31.48	19.54	20.66	10.7	19.97	20.99	18.43	27.03	22.67	17.03	11.17	22.75	25.91	12.91	22.95	18.53	16.17
YBL036C	13.37	45.1	41.94	7.92	16.86	16.61	36.34	57.55	56.63	48.3	44.79	28.98	67.84	53.43	41.02	23.93	51.51	25.46	24.67	35.37	42.82	32.95	24.14	36.84	41.5	43.14	29.79	14.52	16.79	28.38	49.91	56.91	57.04	40.64	56.07	30.15	37.3	40.79	46.04	35.73	23.04	19.39	32.05	17.87	23.82	25.68	15.64	14.3	7.02	11.02	2.26	6.61	7.26	3.7	19.3	31.43	20.11	26.44	22.94	17.27	30.85	37.93	26.27	20.18	23.89	34.11	10.8	13.39	15.32	7.5	14.09	5.57	10.12	13.7	12.11	4.89	16.31	3.09	32.98	36.11	33.34	22.89	26.84	28.96	45.8	30.23	41.04	30.93	28.88	41.15	34.23	23.52	29.12	15.7	13.03	16.09	25.68	46.6	31.33	54.23	13.44	17.69	46.67	40.38	53.87	26.88	46.29	29.09	39.43	47.08	59.95	20.08	16.15	20.74	23.48	17.35	12.77	6.36	4.06	8.26	29.37	34.46	48.2	24.62	48.21	30.02	28.45	34.79	27.35	22.54	25.98	12.84	25.19	32.61	24.02	18.14	35.6	22.34	19.91	30.48	28.41	35.47	15.45	16.17
YBL037W	18.15	28.3	26.84	3.17	0.89	2.22	81.28	72.64	47.03	32.2	42.3	28.98	24.12	41.1	18.23	28.72	22.08	25.46	19.73	33.01	38.07	31.31	14.48	20.36	14.9	36.14	31.84	33.01	34.69	18.56	51.04	36.75	39.49	24.38	30.66	17.23	25.82	25.1	31.11	27.61	26.11	28.33	18.56	17.87	13.61	20.55	11.37	15.73	13.05	14.02	5.64	4.4	15.57	1.23	12.87	36.14	26.4	22.67	27.24	14.13	41.53	25.29	22.29	11.1	36.43	46.51	6.87	13.39	8.03	3.21	8.46	6.37	15.18	11.99	6.92	2.45	3.62	7.72	38.72	47.6	29.17	15.26	14.91	35.39	41.87	29.22	43.32	39.07	35.81	37.52	28.71	32.33	24.96	13.96	11.59	18.77	29.53	31.07	33.67	21.92	24.54	14.47	47.52	50.88	66.3	47.27	35.49	39.16	25.97	45.87	31.5	14.18	10.77	4.15	15.66	9.91	17.03	1.82	6.5	4.82	32.46	50.36	43.5	37.87	27.36	34.31	25.6	49.71	18.23	22.54	18.34	19.97	16.8	31.2	18.02	15.87	18.58	11.17	38.4	19.81	29.7	12.52	16.99	2.94
YBL038W	32.47	37.14	52.01	4.75	4.44	9.97	104.23	88.68	64.31	67.61	74.64	50.72	48.24	58.57	22.79	43.08	51.51	33.5	55.5	42.45	64.24	47.78	67.58	47.51	51.08	79.29	60.6	75.27	60.43	45.84	57.85	65.2	58.13	32.51	47.31	29.07	57.39	56.48	54.75	43.85	44.54	29.82	42.17	21.11	42.53	30.82	19.91	14.3	11.04	18.03	14.66	6.61	22.83	2.47	38.61	56.57	16.34	22.67	31.54	23.55	59.32	46.36	76.41	37.34	37.62	73.65	11.78	18.17	11.68	10.71	12.69	8.75	11.8	27.4	22.5	2.45	10.87	3.09	54.5	57.45	65.63	36.24	31.31	53.09	65.43	50.38	60.43	55.35	57.76	79.88	57.41	41.15	63.79	24.43	21.72	36.2	50.07	63.17	54.24	79.61	36.81	24.93	68.73	68.65	83.47	63.95	41.66	62.65	36.55	63.98	37.6	20.08	20.19	7.26	31.31	22.3	22.71	11.81	8.12	15.15	60.28	62.29	72.88	30.3	37.79	64.33	49.78	48.05	37.77	35.69	27.5	31.38	26.59	28.36	46.54	24.94	43.34	43.28	62.57	56.38	45.2	35.47	29.35	23.52
YBL039C	106.97	73.4	129.18	41.19	32.83	27.69	98.5	70.76	81.59	160.99	115.7	103.85	63.32	66.79	48.99	103.71	104.87	85.76	120.87	106.12	153.85	120.28	66.38	98.9	124.5	136.42	119.14	84.51	74.97	126.62	64.65	69.95	83.36	43.35	43.8	29.07	134.86	103.54	113.24	107.19	75.26	62.63	96.15	58.47	64.65	37.67	39.81	27.17	28.1	40.06	37.21	29.73	31.13	29.61	117.97	83.28	85.48	77.44	71.69	48.67	99.67	120.82	111.44	100.91	69.27	74.42	36.34	36.34	37.21	18.21	28.89	16.71	52.27	15.41	31.15	17.12	25.37	7.72	116.16	131.32	96.89	99.19	68.59	67.57	119.08	116.89	119.71	100.94	77.4	68.98	110.41	88.19	74.88	45.37	55.03	44.24	137.37	128.4	86.51	93.45	80.62	49.05	116.25	130.84	129.05	110.29	108.78	102.93	93.29	38.63	43.69	14.18	25.57	39.41	77.08	48.32	63.16	31.8	27.62	21.34	89.64	144.45	154	102.25	114.66	157.25	113.78	77.87	89.86	110.84	65.71	41.36	137.17	89.33	63.06	81.61	71.21	37.7	119.46	77.72	77.48	93.89	38.61	57.34
YBL039W-B	15.28	12.38	10.07	0	1.77	0	26.78	26.42	22.08	4.83	9.95	19.32	16.58	24.66	14.81	7.98	9.2	13.4	38.24	56.6	24.58	41.19	33.79	24.24	19.15	25.65	22.6	31.69	29.09	43.66	31.76	20.15	41.68	20.32	14.02	10.77	14.35	15.69	11.2	11.37	6.14	11.93	15.18	1.62	8.51	6.85	9.95	1.43	3.01	4.01	0	2.2	5.19	1.23	8.58	7.86	13.83	11.33	7.17	6.28	42.71	25.29	15.92	9.08	14.93	8.53	2.95	0.96	6.57	2.14	2.11	3.18	5.06	1.71	3.46	2.45	5.44	6.18	11.47	13.13	13.54	5.72	8.95	8.04	14.39	15.12	14.82	3.26	11.55	9.68	6.62	11.76	11.09	8.72	4.34	9.39	23.11	21.75	23.38	33.46	15.77	13.67	16.97	22.62	22.5	11.12	12.34	12.31	17.31	16.9	22.36	7.09	2.69	10.37	7.83	9.91	8.52	4.54	2.44	1.38	21.64	9.28	14.11	7.57	10.42	5.72	14.22	18.23	11.72	16.91	10.7	7.13	12.6	2.84	12.01	6.8	4.64	4.19	14.22	12.19	25.83	6.26	3.09	4.41
YBL040C	41.07	26.53	30.2	6.34	8.87	12.18	148.22	133.02	116.15	59.56	48.52	47.09	116.08	121.25	116.21	65.42	40.47	40.2	97.44	108.48	118.16	80.74	84.48	63.02	115.99	86.28	85.25	85.83	64.9	78.59	141.78	119.74	106.4	78.56	74.47	73.22	49.74	59.62	33.6	55.22	55.3	34.3	42.17	42.23	30.62	42.81	21.33	30.03	12.04	32.05	11.28	11.01	20.75	7.4	34.32	42.43	18.86	28.33	25.81	20.41	107.97	80.08	65.27	40.36	68.67	39.54	30.44	28.69	11.68	19.28	12.69	13.53	20.23	23.98	15.57	2.45	21.75	7.72	28.68	34.47	60.42	24.8	32.8	40.22	32.71	40.31	43.32	40.7	32.35	22.99	27.6	35.27	56.85	20.94	31.86	24.13	91.15	95.27	74.35	81.92	41.48	22.52	39.03	46.04	59.79	46.34	40.89	46.99	90.41	109.85	124.98	35.44	43.07	53.93	32.52	33.45	26.26	15.44	22.74	10.33	38.64	53.01	56.43	45.45	46.91	67.19	39.82	44.74	29.95	54.48	33.62	24.25	53.19	25.52	27.03	15.87	23.22	19.55	48.35	41.14	54.24	16.69	16.99	26.46
YBL041W	67.81	68.98	60.39	25.35	22.18	24.37	72.68	51.89	42.23	83.71	89.57	57.96	43.72	36.99	36.46	86.16	47.83	58.96	114.71	147.39	126.88	118.64	102.58	77.57	140.46	155.07	83.19	87.15	94	90.6	40.83	77.06	51.55	39.28	32.41	32.3	83.21	89.42	85.86	76.33	55.3	46.23	75.91	51.97	57.84	44.52	36.97	34.32	17.06	46.07	18.04	18.72	36.32	14.8	45.04	78.57	57.82	22.67	57.35	53.38	107.97	95.53	94.72	54.49	82.4	80.62	39.28	23.91	29.92	42.84	22.55	15.12	37.1	30.83	25.96	19.56	14.5	23.16	83.18	91.93	57.3	41.97	76.04	53.09	61.5	87.67	104.89	76.52	46.21	47.2	73.98	61.73	56.85	31.41	39.1	36.2	147.64	128.4	98.2	107.3	67.18	61.11	105.22	94.5	118.4	76.93	79.47	92.86	61.56	37.42	46.74	29.53	22.88	31.12	40.95	21.06	68.84	20.89	24.37	29.6	86.55	92.77	108.15	49.23	82.08	70.05	64	51.36	44.28	65.75	53.48	48.49	54.59	48.21	58.56	15.87	63.47	55.85	62.57	73.14	41.32	27.12	24.71	23.52
YBL042C	8.6	12.38	10.07	4.75	5.32	2.22	7.65	4.72	8.64	20.93	12.44	13.28	16.58	5.14	3.42	14.36	12.88	10.72	14.8	29.48	26.17	14.83	12.07	21.33	23.41	12.83	14.38	22.45	16.79	7.64	13.61	9.48	10.97	14.9	14.02	5.38	8.61	12.55	13.69	12.99	7.68	10.44	3.37	4.87	10.21	10.27	1.42	2.86	5.02	7.01	4.51	2.2	9.34	4.93	4.29	11	10.06	9.44	4.3	1.57	4.75	18.26	7.16	12.11	5.37	1.55	1.96	2.87	2.19	1.07	4.93	3.18	1.69	1.71	1.73	0	1.81	3.09	21.51	6.57	28.13	13.35	17.89	11.26	22.25	20.15	23.94	14.65	17.33	10.89	13.25	7.35	15.25	5.23	10.14	6.7	14.12	27.96	8.88	5.77	2.34	8.04	22.91	8.88	12.43	21.32	10.03	7.83	14.43	12.07	6.1	5.91	5.38	8.3	12.65	3.72	5.68	1.82	1.62	6.2	6.18	11.93	11.76	11.36	11.73	5.72	9.96	9.94	2.6	9.39	10.7	7.13	5.6	2.84	6.01	11.34	7.74	6.98	7.11	4.57	1.29	4.17	3.09	1.47
YBL043W	0.96	0	1.68	0	0.89	1.11	5.74	13.21	14.4	1.61	11.2	3.62	0	11.3	11.39	4.79	1.84	0	4.93	2.36	0	1.65	2.41	0	4.26	0	0	0	0	0	2.27	2.37	6.58	0	0.88	4.31	4.78	3.14	2.49	1.62	1.54	2.98	1.69	0	0	0	0	0	0	2	1.13	0	3.11	0	2.14	7.86	0	0	1.43	0	7.12	2.81	1.59	0	2.99	0	2.95	0	2.19	0	1.41	0	0	0	0	0	0	0	1.43	0	1.04	0	0	0	5.23	5.04	0	1.63	1.16	1.21	6.62	0	0	0	1.45	0	0	0	0	1.15	0	0	5.09	2.42	5.33	6.49	1.54	0	3.85	1.21	2.03	0	1.35	3.11	0	1.24	0.71	0.91	0	0	4.64	3.98	3.53	0	7.82	4.29	7.11	1.66	2.6	0	0	1.43	1.4	0	6.01	0	0	1.4	5.69	6.1	2.58	0	0	1.47
YBL044W	0.96	2.65	0	0	0	0	20.08	21.7	7.68	4.83	4.98	0	0	6.17	2.28	1.6	3.68	1.34	17.27	2.36	8.72	9.89	4.83	1.94	19.15	7	8.22	3.96	10.07	4.37	12.48	5.93	6.58	2.71	11.39	6.46	3.83	6.28	2.49	1.62	3.07	1.49	1.69	0	0	0	0	1.43	1	5.01	0	1.1	0	0	4.29	4.71	2.51	3.78	1.43	3.14	4.75	11.24	11.14	3.03	0.6	3.88	0.98	0.96	1.46	2.14	0.7	0	0	0	1.73	0	0	1.54	0	6.57	2.08	3.82	7.46	3.22	3.93	3.02	1.14	4.88	2.31	2.42	1.1	1.47	1.39	1.74	0	0	10.27	4.14	0.94	0	0	0	1.7	1.62	5.33	0.93	2.31	4.48	3.85	12.07	9.15	1.18	0	0	3.01	0	1.42	0	0	0	0	1.33	9.4	1.89	2.61	1.43	1.42	1.66	3.91	3.76	0	2.85	5.6	7.09	1.5	0	3.1	2.79	7.11	3.05	6.46	8.35	1.54	2.94
YBL045C	42.02	20.34	41.94	30.1	27.5	33.23	24.86	23.59	11.52	30.59	53.49	60.38	21.11	30.83	10.25	41.48	31.28	37.52	55.5	55.42	53.13	54.38	45.86	69.81	50.01	62.96	45.19	52.82	55.95	67.67	28.36	22.53	35.1	24.38	39.42	28	29.65	34.51	43.55	19.49	44.54	19.39	47.23	29.23	34.03	34.25	19.91	28.6	12.04	10.02	12.4	11.01	10.38	6.17	21.45	26.71	32.68	22.67	25.81	15.7	71.19	57.6	58.11	56.51	77.03	42.64	6.87	0.96	5.84	10.71	7.05	4.78	16.86	15.41	8.65	2.45	9.06	3.09	32.98	34.47	41.67	38.15	41.75	43.44	44.49	35.27	30.78	43.96	34.66	35.1	37.54	33.8	13.87	52.35	40.55	37.54	66.76	74.56	84.64	93.45	75.36	57.9	45.82	31.5	60.97	42.63	37.03	53.7	16.35	26.56	20.32	31.9	20.19	19.71	35.53	18.58	42.58	27.25	30.06	30.29	35.55	63.61	38.79	37.87	36.48	50.03	22.76	23.2	31.26	43.21	18.34	22.82	23.79	29.78	22.52	34.01	34.05	37.7	25.6	21.33	23.24	35.47	16.99	29.4
YBL046W	27.7	19.46	40.26	0	7.1	8.86	22.95	15.09	7.68	40.25	26.12	21.74	10.55	10.28	10.25	20.74	23.92	22.78	37	33.01	45.2	56.02	13.28	18.42	47.88	37.31	26.7	33.01	30.21	38.2	10.21	29.64	24.13	16.25	18.4	18.31	25.82	28.24	27.38	19.49	24.58	14.91	10.12	11.37	8.51	11.99	8.53	5.72	6.02	8.01	4.51	7.71	3.11	1.23	10.72	23.57	27.65	24.56	17.21	15.7	42.71	30.91	24.68	23.21	17.91	24.03	4.91	5.74	6.57	7.5	4.23	6.37	11.8	10.28	12.11	2.45	9.06	6.18	22.95	26.26	32.3	13.35	11.93	11.26	32.71	24.18	33.06	22.79	17.33	12.1	24.29	17.64	22.19	15.7	14.48	12.07	41.08	40.39	38.35	41.54	16.94	25.73	21.21	29.08	38.48	21.32	24.69	31.33	19.24	22.94	11.18	10.63	8.07	3.11	12.04	7.43	16.32	9.99	4.87	2.75	38.64	15.9	38.79	17.04	20.85	58.61	28.45	14.91	22.14	41.33	13.75	7.13	29.39	12.76	36.03	4.53	20.12	11.17	27.02	28.95	18.08	12.52	16.99	5.88
YBL047C	42.98	36.26	35.23	9.5	14.2	8.86	32.51	24.53	22.08	30.59	43.54	33.81	28.64	33.91	21.65	27.12	57.03	34.84	16.03	29.48	30.14	21.42	32.59	20.36	28.73	33.81	35.95	23.77	30.21	25.11	34.03	36.75	52.65	20.32	28.03	23.69	36.35	26.67	54.75	25.99	21.5	29.82	40.49	22.74	25.52	25.68	25.59	28.6	13.05	26.04	9.02	9.91	11.42	7.4	19.3	29.85	47.77	18.89	28.68	28.26	22.54	37.93	22.29	32.29	17.91	30.23	19.64	12.43	14.59	13.92	7.75	7.96	6.74	25.69	22.5	14.67	3.62	9.27	51.63	47.6	39.59	19.08	35.78	25.74	40.57	44.34	45.6	37.45	41.59	60.51	33.12	36.74	31.89	20.94	21.72	32.18	35.95	52.81	62.19	36.92	30.38	33.77	44.12	39.58	59.79	35.22	40.12	51.47	42.32	25.35	17.27	8.27	8.07	14.52	33.72	9.91	23.42	13.63	12.18	15.15	49.46	41.08	63.48	51.13	40.39	37.17	21.33	38.11	40.37	43.21	38.2	19.97	26.59	25.52	43.54	24.94	15.48	22.34	48.35	30.48	33.57	20.86	38.61	24.99
YBL048W	0.96	0	0	0	0	0	3.83	0	6.72	0	1.24	0	0	5.14	7.98	1.6	0	1.34	0	0	0	0	0	0	0	0	0	0	0	0	1.13	1.19	0	0	0	0	0	0	0	3.25	1.54	0	0	0	1.7	0	2.84	1.43	0	0	0	0	0	0	0	0	0	0	0	0	2.37	0	0.8	0	0.6	0	0	0.96	1.46	0	0	0	0	0	0	0	0	0	0	0	3.13	0	0	3.22	0	2.02	1.14	0	0	1.21	3.31	0	1.39	1.74	0	0	0	0	0.94	0	0	0	1.7	0	1.18	0.93	0.77	1.12	3.85	3.62	1.02	0	0	0	1.81	0	0.71	0	0	0	0	2.65	0	1.89	0	0	1.42	0	1.3	0	1.53	0	0	0	1.5	0	0	0	0	1.52	0	0	1.54	0
YBL049W	0	0	0	0	0	2.22	1.91	0	0	0	0	0	0	3.08	1.14	0	0	0	0	0	0	0	0	0	0	0	0	0	0	0	1.13	1.19	0	2.71	0	0	0	0	0	3.25	1.54	0	1.69	0	0	0	2.84	1.43	0	0	1.13	0	0	0	0	0	0	0	0	0	2.37	0	0.8	0	0	0	0	0.96	0	0	0	0	1.69	0	0	0	0	0	1.43	0	1.04	0	0	1.61	0	0	1.14	1.63	0	1.21	1.1	0	0	0	0	0	0	0	0.47	0	0	0	0.85	0	0.59	0	0.77	0	0	1.21	0	0	0	0	3.01	0	0.71	0	0	0	0	2.65	0	0	0	0	0	0	1.3	0	0	0	0	0	0	0	0	0	0	0	0	0	0	0
YBL050W	20.06	27.42	38.59	6.34	6.21	5.54	65.03	63.21	33.6	35.42	26.12	39.85	30.15	42.13	22.79	31.91	18.4	22.78	61.67	44.81	57.89	41.19	42.24	53.33	43.63	32.65	61.63	31.69	41.4	31.65	37.43	29.64	52.65	29.8	31.54	22.61	25.82	29.81	16.18	24.36	18.43	14.91	21.93	17.87	22.12	15.41	8.53	17.16	6.02	12.02	10.15	7.71	6.23	8.64	27.88	28.28	15.08	22.67	40.15	21.98	36.78	46.36	57.31	44.4	32.25	45.74	5.89	14.35	8.76	16.06	11.98	5.57	13.49	10.28	12.11	4.89	0	4.63	24.38	29.55	47.92	20.98	16.4	27.35	30.1	41.32	46.75	27.68	25.41	38.73	26.5	35.27	37.44	15.7	13.03	5.36	61.62	32.1	43.49	46.15	32.13	19.3	35.64	46.85	51.5	32.44	36.26	31.33	42.32	26.56	33.53	20.08	10.77	17.63	17.46	13.63	19.87	1.82	4.06	8.95	18.55	41.08	32.92	41.66	29.97	37.17	35.56	31.48	37.77	54.48	30.56	18.54	30.79	32.61	25.52	29.47	18.58	19.55	28.44	24.38	33.57	16.69	12.36	11.76
YBL051C	33.43	42.45	52.01	11.09	13.31	9.97	64.07	51.89	41.27	77.27	67.18	35.02	30.15	46.24	43.29	59.03	45.99	42.88	33.3	37.73	41.24	46.14	37.41	42.66	48.95	45.47	49.3	34.33	36.93	46.94	47.64	40.31	44.97	43.35	42.93	32.3	53.56	53.34	60.97	50.35	27.65	34.3	52.29	37.36	49.34	39.38	32.7	24.31	17.06	23.04	11.28	8.81	26.98	12.34	42.9	31.43	41.48	37.78	41.58	37.68	36.78	36.53	33.43	30.27	44.79	34.89	18.66	20.08	21.16	12.85	15.5	19.9	11.8	22.27	36.34	19.56	12.69	12.35	40.16	55.81	40.63	43.87	38.77	38.61	48.42	72.55	55.87	50.47	45.05	45.99	44.16	41.15	54.08	26.17	34.76	14.75	46.22	45.56	78.56	46.15	43.23	51.46	64.49	52.5	80.51	45.41	57.86	43.63	46.17	45.87	16.26	14.18	13.46	25.93	33.72	37.17	44	8.18	17.06	15.15	46.37	39.76	75.24	26.51	56.03	51.46	34.13	23.2	37.77	43.21	32.09	34.23	33.59	25.52	30.03	24.94	26.31	25.13	31.29	44.19	40.03	47.99	27.8	42.64
YBL052C	28.65	40.68	30.2	3.17	7.1	3.32	67.89	51.89	36.48	66	49.76	54.34	69.35	31.85	41.02	55.84	42.31	36.18	78.94	67.21	84.06	67.56	41.03	47.51	69.17	75.79	30.81	51.5	39.17	82.96	30.63	59.28	43.87	28.45	35.04	24.77	50.69	54.91	33.6	30.86	41.47	20.88	55.67	11.37	45.93	34.25	12.8	15.73	7.02	11.02	19.17	11.01	17.64	4.93	32.17	26.71	30.17	20.78	25.81	36.11	77.12	63.22	45.37	47.43	40.01	33.34	8.84	7.65	15.32	7.5	7.75	4.78	18.55	6.85	12.11	4.89	9.06	9.27	27.25	41.04	45.84	15.26	16.4	20.91	36.64	36.28	42.18	32.56	27.73	41.15	28.71	24.99	19.41	26.17	11.59	18.77	93.72	52.81	74.35	85.38	38.56	25.73	31.4	36.35	50.32	38.93	27	53.7	15.39	35.01	24.39	18.9	17.5	7.26	37.94	14.87	26.26	4.54	4.87	5.51	32.46	42.41	49.37	39.76	31.27	35.74	27.02	43.08	23.44	20.66	16.81	37.08	41.99	32.61	31.53	9.07	13.93	20.94	27.02	30.48	16.79	33.38	9.27	7.35
YBL054W	32.47	21.23	16.78	3.17	6.21	4.43	24.86	21.7	23.04	37.03	31.1	26.57	12.06	29.8	9.11	27.12	23.92	14.74	20.97	14.15	14.27	13.18	21.72	25.21	24.47	9.33	28.76	15.85	11.19	30.56	14.75	16.6	25.23	14.9	11.39	5.38	23.91	29.81	18.67	24.36	15.36	8.95	23.62	8.12	6.81	10.27	9.95	5.72	3.01	15.02	10.15	1.1	7.26	3.7	30.03	20.43	25.14	20.78	24.38	18.84	22.54	36.53	38.21	16.15	11.35	13.95	8.84	12.43	8.03	14.99	6.34	5.57	6.74	6.85	5.19	7.34	10.87	3.09	28.68	29.55	22.92	20.98	23.86	17.7	49.73	29.22	30.78	26.05	13.86	21.78	16.56	17.64	19.41	12.21	17.38	9.39	17.97	36.24	25.72	13.85	22.2	8.04	29.7	19.38	37.89	29.66	13.89	13.43	21.16	22.94	16.26	10.63	16.15	10.37	6.62	11.15	10.64	4.54	5.69	2.75	34	58.31	42.32	20.83	28.66	31.45	29.87	31.48	9.12	11.27	10.7	8.56	18.2	21.27	19.52	13.6	15.48	0	25.6	18.29	14.2	4.17	13.9	13.23
YBL055C	5.73	7.08	6.71	1.58	0	2.22	15.3	3.77	10.56	11.27	6.22	13.28	9.05	11.3	5.7	3.19	5.52	8.04	11.1	23.58	7.14	11.53	9.65	13.57	29.79	13.99	14.38	15.85	2.24	3.27	5.67	3.56	4.39	0	2.63	4.31	11.48	10.98	7.47	11.37	4.61	2.98	3.37	4.87	3.4	3.42	0	4.29	1	9.01	3.38	1.1	3.11	3.7	8.58	17.28	5.03	7.56	5.74	4.71	5.93	9.83	18.31	10.09	10.15	7.75	0.98	2.87	3.65	0	4.23	0.8	0	1.71	0	2.45	1.81	1.54	11.47	4.92	11.46	5.72	4.47	3.22	9.16	15.12	9.12	13.02	9.24	1.21	13.25	10.29	9.71	1.74	2.9	0	19.26	15.53	2.81	2.31	15.19	10.45	13.58	5.65	9.47	11.12	5.4	2.24	12.5	3.62	11.18	1.18	0	0	4.22	1.24	4.26	0	1.62	2.07	9.27	6.63	12.93	9.47	11.73	10.01	11.38	6.63	5.21	3.76	10.7	5.7	16.8	5.67	9.01	11.34	4.64	4.19	8.53	13.71	12.91	0	9.27	1.47
YBL056W	59.22	50.41	57.04	7.92	9.76	8.86	99.45	70.76	63.35	59.56	97.04	44.68	66.33	59.6	55.83	71.8	69.91	72.36	108.54	129.7	116.58	148.3	85.69	102.78	129.82	107.27	121.2	71.3	94	80.77	55.58	39.12	73.49	33.86	25.41	38.77	72.69	65.89	67.2	48.72	70.66	40.26	64.1	51.97	39.13	56.51	19.91	27.17	15.05	19.03	16.92	22.02	21.79	8.64	57.91	50.28	66.62	30.22	35.85	31.4	100.85	91.32	58.11	92.83	57.33	59.69	18.66	26.78	15.32	27.84	11.28	15.92	11.8	37.68	24.23	4.89	16.31	6.18	58.8	41.04	46.88	34.34	35.78	46.66	51.04	73.56	77.53	48.84	51.99	38.73	58.52	58.79	51.31	33.15	37.66	28.16	87.3	89.05	65.47	61.15	60.76	40.21	89.1	88.04	88.8	64.88	76.38	93.98	49.05	53.12	38.61	11.81	30.95	25.93	49.38	38.41	55.35	18.17	12.18	22.72	66.46	62.29	75.24	45.45	75.57	71.48	81.07	43.08	62.51	71.39	39.73	31.38	83.98	35.45	54.05	43.07	69.66	51.66	44.09	65.53	63.27	29.21	33.98	39.7
YBL057C	17.19	15.03	20.13	1.58	1.77	5.54	12.43	13.21	12.48	25.76	22.39	19.32	12.06	11.3	6.84	36.7	22.08	20.1	22.2	51.88	44.41	29.66	26.55	39.75	44.69	26.82	36.98	39.61	30.21	44.75	11.34	15.41	21.94	13.55	11.39	3.23	23.91	29.81	23.64	17.86	7.68	25.35	13.5	6.5	5.1	11.99	2.84	1.43	3.01	10.02	2.26	2.2	3.11	7.4	21.45	26.71	20.11	35.89	11.47	15.7	30.85	28.1	46.17	17.15	17.91	25.58	6.87	13.39	11.68	9.64	10.57	4.78	5.06	17.13	0	7.34	3.62	6.18	20.08	26.26	27.09	17.17	14.91	17.7	15.7	27.21	26.22	16.28	16.17	22.99	14.35	16.17	20.8	5.23	17.38	13.41	39.8	59.02	26.65	31.15	11.68	8.85	15.27	19.38	33.74	15.76	24.69	16.78	25.01	15.69	5.08	2.36	1.35	11.41	10.84	14.87	14.9	3.63	5.69	3.44	24.73	23.85	27.04	28.4	18.24	25.73	21.33	29.82	24.75	13.15	33.62	12.84	16.8	18.43	22.52	11.34	18.58	5.58	21.33	18.29	20.66	6.26	9.27	5.88
YBL058W	44.89	50.41	46.97	15.84	13.31	5.54	49.73	45.28	24	77.27	69.67	70.04	7.54	30.83	19.37	47.87	53.35	64.32	55.5	76.64	73.75	98.86	44.65	55.27	75.55	102.6	54.44	60.74	45.88	57.85	32.89	40.31	47.17	44.7	69.21	26.92	38.26	56.48	69.68	37.35	30.72	29.82	42.17	16.24	37.43	35.96	18.48	40.04	21.07	30.05	13.53	4.4	12.45	3.7	12.87	47.14	38.97	26.44	44.45	37.68	58.14	61.82	66.86	44.4	41.8	28.68	14.73	11.48	10.95	12.85	14.09	10.35	23.61	30.83	29.42	2.45	12.69	10.81	86.05	77.15	94.8	59.13	80.52	49.87	87.68	116.89	111.73	96.06	91.26	98.03	72.87	74.96	72.11	59.33	28.97	45.58	116.83	91.13	82.77	80.76	46.74	36.99	66.19	63.81	114.84	77.85	70.98	73.84	42.32	33.8	27.44	8.27	21.53	16.6	25.89	22.3	22.71	9.99	11.37	16.52	51	79.52	97.57	75.74	62.54	80.05	66.85	54.68	37.77	56.36	47.37	48.49	53.19	51.05	48.05	43.07	46.44	44.68	55.46	83.81	51.65	45.9	47.88	11.76
YBL059C-A	24.83	23.88	18.45	7.92	2.66	6.65	109.01	116.98	82.55	48.3	52.25	24.15	94.97	96.59	79.75	28.72	29.44	50.92	81.41	82.54	60.27	85.68	51.89	48.48	77.68	75.79	40.06	60.74	64.9	44.75	65.79	71.13	44.97	27.09	31.54	42	34.43	28.24	27.38	47.1	35.33	28.33	30.36	12.99	15.31	18.84	11.37	4.29	6.02	10.02	13.53	3.3	8.3	2.47	21.45	40.85	23.88	26.44	20.07	20.41	59.32	67.44	83.58	39.35	77.03	43.41	7.86	2.87	3.65	1.07	9.87	7.96	3.37	18.84	6.92	2.45	3.62	3.09	18.64	16.42	20.84	5.72	11.93	24.13	48.42	27.21	21.66	21.16	23.1	18.15	23.19	22.05	24.96	8.72	4.34	13.41	93.72	77.66	81.37	57.69	46.74	31.36	33.09	25.85	30.19	21.32	23.15	42.51	55.78	68.81	89.42	17.72	18.84	20.74	16.26	19.82	16.32	2.73	4.06	2.75	20.09	23.85	24.69	24.62	16.94	21.44	18.49	38.11	19.54	16.91	9.17	15.69	40.59	12.76	24.02	11.34	23.22	13.96	15.64	22.86	19.37	10.43	10.81	11.76
YBL059W	34.38	24.76	33.55	4.75	1.77	4.43	60.24	51.89	34.56	70.83	59.71	37.43	4.52	34.94	15.95	39.89	16.56	46.9	35.77	50.7	32.51	34.6	27.76	36.84	31.92	65.29	26.7	38.29	29.09	36.02	22.69	29.64	30.71	32.51	52.56	18.31	39.21	40.79	31.11	32.48	15.36	19.39	35.43	9.74	23.82	20.55	9.95	22.88	11.04	11.02	6.77	2.2	5.19	2.47	19.3	31.43	31.43	13.22	20.07	23.55	36.78	32.31	39	33.3	33.44	10.85	1.96	7.65	13.13	10.71	10.57	10.35	18.55	17.13	15.57	0	9.06	9.27	73.14	70.59	76.05	49.6	56.66	35.39	62.81	95.73	87.79	73.26	76.24	82.3	53	48.5	41.6	50.6	23.17	26.81	43.65	37.28	40.22	38.07	9.93	20.91	44.12	50.88	75.77	58.39	42.43	54.82	36.55	41.04	17.27	8.27	24.22	15.56	14.45	7.43	13.48	3.63	7.31	7.57	30.91	43.73	64.66	49.23	37.79	52.89	36.98	28.17	22.14	39.45	30.56	21.39	33.59	34.03	42.04	22.67	34.05	20.94	38.4	51.81	30.99	33.38	23.17	10.29
YBL060W	16.24	14.15	16.78	4.75	1.77	0	10.52	10.38	10.56	19.32	12.44	16.91	7.54	16.44	11.39	19.15	20.24	12.06	30.84	29.48	26.17	21.42	27.76	19.39	31.92	20.99	33.89	30.37	27.98	19.65	11.34	7.11	14.26	6.77	11.39	7.54	10.52	7.84	16.18	11.37	7.68	14.91	8.43	4.87	11.91	8.56	4.27	14.3	6.02	4.01	2.26	3.3	3.11	2.47	10.72	9.43	11.31	22.67	15.77	4.71	13.05	12.64	36.62	12.11	6.57	17.06	6.87	4.78	2.92	10.71	4.23	1.59	0	8.56	0	2.45	1.81	4.63	24.38	29.55	19.79	15.26	7.46	9.65	15.7	14.11	13.68	9.77	12.71	20.57	26.5	16.17	11.09	3.49	7.24	6.7	33.38	7.25	19.17	19.61	6.43	10.45	26.3	13.73	19.54	18.54	9.26	29.09	17.31	12.07	7.11	3.54	2.69	1.04	9.63	9.91	3.55	0	0	3.44	10.82	11.93	24.69	9.47	19.54	11.44	9.96	11.6	7.81	15.03	9.17	7.13	15.4	8.51	19.52	6.8	10.84	8.38	22.75	13.71	16.79	12.52	7.72	7.35
YBL061C	25.79	40.68	45.3	1.58	12.42	22.15	42.08	41.51	46.07	66	48.52	53.13	45.23	42.13	12.53	55.84	66.23	37.52	38.24	47.16	53.93	34.6	44.65	47.51	58.52	44.31	39.03	59.42	35.81	62.22	26.09	49.79	35.1	23.03	26.28	25.84	52.6	53.34	39.82	51.97	52.22	41.75	48.92	29.23	34.03	27.4	9.95	22.88	12.04	23.04	6.77	6.61	21.79	4.93	30.03	53.42	51.54	37.78	25.81	34.54	33.22	60.41	43.78	45.41	38.22	34.11	18.66	23.91	26.27	10.71	19.73	9.55	16.86	18.84	19.04	9.78	18.12	7.72	43.02	41.04	46.88	40.06	35.78	17.7	53.65	60.46	68.41	47.21	49.67	43.57	51.89	47.03	27.73	27.92	20.28	14.75	66.76	40.39	52.37	53.07	30.38	34.58	62.79	62.19	69.26	63.02	51.69	57.06	23.08	28.97	29.47	5.91	13.46	10.37	30.71	11.15	31.23	6.36	7.31	5.51	23.18	55.66	89.34	37.87	50.81	77.19	49.78	33.14	36.47	50.72	38.2	21.39	46.19	48.21	37.54	24.94	23.22	40.49	44.09	60.95	37.45	41.73	21.62	14.7
YBL063W	18.15	23.88	5.03	1.58	7.98	0	37.29	34.91	16.32	11.27	23.64	25.36	15.08	18.5	20.51	27.12	23.92	16.08	11.1	15.33	15.86	18.13	21.72	15.51	24.47	27.98	16.43	10.56	7.83	9.82	20.42	15.41	24.13	8.13	7.01	4.31	12.43	37.65	14.93	19.49	1.54	4.47	13.5	9.74	11.91	8.56	8.53	5.72	5.02	11.02	4.51	1.1	9.34	3.7	15.01	23.57	18.86	18.89	8.6	18.84	24.92	21.07	12.74	4.04	11.94	13.18	2.95	1.91	12.4	5.35	7.05	3.98	8.43	1.71	0	4.89	3.62	4.63	8.6	14.77	18.75	7.63	13.42	14.48	11.78	19.15	17.1	13.02	24.26	15.73	20.98	11.76	6.93	1.74	10.14	5.36	28.24	8.28	19.64	15	4.67	7.24	21.21	22.62	32.56	25.95	20.83	32.45	13.47	18.11	19.31	4.73	4.04	5.19	13.85	7.43	7.1	4.54	4.06	6.88	23.18	21.2	22.34	28.4	20.85	12.87	18.49	13.25	22.14	9.39	10.7	15.69	9.8	11.34	6.01	22.67	9.29	6.98	9.95	16.76	23.24	4.17	13.9	7.35
YBL064C	22.92	10.61	6.71	17.43	14.2	15.51	15.3	16.04	3.84	20.93	24.88	15.7	1.51	14.39	21.65	11.17	22.08	17.42	29.6	44.81	34.1	44.49	56.72	34.91	36.18	34.98	36.98	30.37	34.69	27.29	7.94	21.34	8.77	5.42	5.26	11.85	7.65	23.53	17.42	11.37	9.22	26.84	28.68	9.74	11.91	10.27	11.37	14.3	4.01	7.01	7.89	1.1	9.34	6.17	4.29	22	22.63	9.44	10.04	17.27	32.04	19.67	10.35	33.3	22.09	24.03	8.84	4.78	7.3	7.5	7.75	6.37	10.12	8.56	3.46	2.45	5.44	7.72	24.38	9.85	25	22.89	10.44	19.31	19.63	15.12	23.94	17.91	20.79	25.41	9.94	11.76	19.41	10.47	14.48	24.13	38.52	36.24	30.4	36.92	36.81	31.36	22.06	15.35	24.86	25.02	17.74	34.68	11.54	8.45	11.18	10.63	6.73	9.33	16.86	17.35	23.42	17.26	12.18	24.78	15.46	18.55	16.46	9.47	19.54	15.72	85.34	59.65	46.89	52.6	62.65	58.48	60.19	56.72	46.54	49.87	54.18	53.05	58.31	67.05	71.02	81.37	71.05	63.22
YBL066C	36.29	29.18	15.1	4.75	7.98	8.86	29.64	10.38	12.48	33.81	26.12	27.77	10.55	17.47	10.25	27.12	36.8	13.4	8.63	15.33	18.24	44.49	13.28	20.36	22.35	40.81	22.6	27.73	8.95	20.74	12.48	26.08	18.65	5.42	17.52	4.31	9.56	31.38	39.82	29.23	15.36	26.84	16.87	12.99	28.92	29.11	17.06	15.73	2.01	14.02	10.15	7.71	8.3	3.7	10.72	11	36.45	34	11.47	18.84	4.75	33.72	8.76	29.26	14.93	26.36	16.7	12.43	10.95	8.57	9.87	3.98	13.49	10.28	5.19	4.89	3.62	7.72	40.16	34.47	43.75	17.17	17.89	9.65	24.86	28.22	17.1	29.31	16.17	21.78	22.08	20.58	20.8	19.19	11.59	16.09	24.39	21.75	41.15	15	32.72	14.47	39.88	39.58	47.95	37.07	16.97	27.97	11.54	16.9	12.19	5.91	4.04	3.11	14.45	9.91	18.45	5.45	5.69	11.7	32.46	33.13	34.09	22.72	22.15	30.02	22.76	46.39	26.05	3.76	13.75	25.67	22.39	11.34	36.03	18.14	4.64	18.15	31.29	35.05	24.54	12.52	15.45	20.58
YBL067C	26.74	33.61	16.78	3.17	1.77	3.32	31.56	31.13	20.16	32.2	41.05	51.92	21.11	14.39	11.39	19.15	34.96	25.46	39.47	41.27	26.17	31.31	18.1	25.21	21.28	15.16	23.62	7.92	11.19	21.83	23.82	23.71	17.55	17.61	4.38	9.69	34.43	42.36	32.35	16.24	19.97	5.96	28.68	14.62	25.52	27.4	11.37	18.59	2.01	10.02	6.77	2.2	9.34	4.93	19.3	31.43	25.14	17	27.24	12.56	11.86	28.1	21.49	21.19	23.89	16.28	12.77	6.69	13.13	3.21	7.75	5.57	10.12	5.14	19.04	2.45	1.81	4.63	27.25	32.83	25	13.35	14.91	14.48	18.32	41.32	38.76	16.28	11.55	22.99	28.71	16.17	30.51	13.96	13.03	8.04	19.26	22.78	23.38	13.85	16.94	12.87	34.79	42	42.62	33.37	15.43	25.73	29.82	14.49	16.26	1.18	9.42	7.26	21.68	22.3	20.58	3.63	11.37	6.88	44.82	43.73	36.44	34.08	23.45	45.74	34.13	39.76	24.75	24.42	21.39	15.69	12.6	19.85	16.52	15.87	15.48	6.98	22.75	33.52	11.62	8.35	7.72	8.82
YBL068W	21.97	12.38	11.74	1.58	1.77	1.11	26.78	15.09	15.36	28.98	31.1	33.81	15.08	6.17	10.25	20.74	20.24	25.46	45.64	40.09	42.82	16.48	30.17	21.33	29.79	36.14	46.22	23.77	17.9	36.02	12.48	14.23	15.36	2.71	9.64	4.31	35.39	20.39	42.31	14.62	21.5	17.89	21.93	16.24	8.51	17.12	2.84	7.15	5.02	13.02	3.38	5.51	5.19	2.47	10.72	33	18.86	13.22	7.17	7.85	34.41	43.55	29.45	32.29	19.11	14.73	10.8	12.43	5.11	4.28	5.64	6.37	10.12	11.99	13.84	9.78	3.62	3.09	25.81	27.91	28.13	20.98	17.89	16.09	24.86	30.23	23.94	26.05	19.64	16.94	22.08	14.7	20.8	24.43	8.69	8.04	15.41	25.89	25.25	8.08	34.47	13.67	29.7	29.08	30.78	29.66	20.06	31.33	20.2	20.52	8.13	4.73	5.38	1.04	10.24	13.63	14.9	7.27	0.81	2.75	43.27	39.76	35.27	20.83	23.45	38.6	14.22	26.51	13.02	26.3	12.22	14.26	19.6	25.52	16.52	11.34	17.03	13.96	19.91	16.76	27.12	10.43	10.81	4.41
YBL069W	14.33	10.61	13.42	4.75	3.55	6.65	9.56	6.6	8.64	17.71	36.08	12.08	4.52	3.08	2.28	9.57	20.24	14.74	7.4	9.43	21.41	32.95	16.9	41.69	14.9	11.66	16.43	19.81	20.14	21.83	18.15	4.74	1.1	5.42	10.51	2.15	15.3	25.1	14.93	24.36	16.9	14.91	10.12	16.24	11.91	15.41	9.95	4.29	2.01	2	6.77	5.51	3.11	4.93	15.01	15.71	13.83	13.22	4.3	7.85	15.42	30.91	20.7	8.07	8.96	8.53	4.91	7.65	4.38	2.14	7.75	3.98	0	6.85	3.46	0	7.25	1.54	22.95	27.91	19.79	9.54	16.4	8.04	23.55	20.15	17.1	17.91	10.4	24.2	16.56	17.64	15.25	6.98	10.14	2.68	17.97	6.21	32.27	10.38	8.18	11.26	22.91	22.62	27.23	25.02	17.74	17.9	8.66	1.21	9.15	2.36	2.69	3.11	8.43	7.43	14.9	6.36	2.44	6.2	18.55	13.25	24.69	18.94	13.03	15.72	21.33	23.2	14.33	11.27	4.58	2.85	7	7.09	15.01	24.94	3.1	8.38	17.07	12.19	14.2	20.86	7.72	10.29
YBL071C	0.96	0	0	0	0	0	0.96	0	0	3.22	0	0	0	2.06	0	0	0	0	0	0	0	0	0	0	0	0	0	0	0	0	0	0	1.1	0	0	0	0	0	0	0	0	0	0	0	1.7	0	0	0	1	0	0	0	2.08	0	0	0	0	0	0	0	3.56	1.4	2.39	0	1.19	0	0	0	1.46	0	0	0	0	0	0	0	0	0	0	0	0	0	0	0	0	0	0	0	0	0	0	0	0	0	0	0	1.28	0	0	0	0	0	0	0.81	0	0	0	1.12	0.96	0	0	0	0	0	0	0	0	0	0	0	0	0	0	0	0	1.43	0	0	0	1.88	0	0	0	0	0	0	0	0	0	0	0	0	0	0
YBL071C-B	33.43	28.3	21.81	1.58	15.08	26.58	172.13	189.62	125.74	57.95	68.42	30.19	69.35	141.8	82.03	35.1	57.03	37.52	40.7	40.09	41.24	67.56	15.69	72.72	35.11	54.8	17.46	38.29	44.76	33.84	108.89	74.69	126.14	85.34	107.76	50.61	52.6	50.2	65.95	22.74	18.43	25.35	30.36	11.37	17.01	22.26	9.95	7.15	17.06	18.03	4.51	12.11	13.49	2.47	15.01	37.71	35.2	26.44	25.81	25.12	53.39	28.1	21.49	26.24	17.91	32.56	11.78	4.78	19.7	9.64	11.28	8.75	11.8	22.27	15.57	17.12	9.06	10.81	57.36	78.79	61.47	51.5	34.29	48.26	56.27	97.75	83.23	55.35	70.47	93.19	56.31	36.74	40.21	50.6	36.21	28.16	17.97	21.75	21.04	10.38	17.53	23.32	67.04	50.88	62.16	52.83	41.66	58.18	82.72	129.17	52.84	28.35	44.41	72.6	9.63	3.72	22	3.63	20.31	5.51	44.82	53.01	47.02	54.91	39.09	58.61	28.45	26.51	29.95	35.69	32.09	17.11	27.99	11.34	12.01	24.94	29.41	18.15	39.82	33.52	32.28	12.52	13.9	8.82
YBL071W-A	64.95	99.05	120.79	33.27	33.71	37.66	51.64	49.06	47.99	141.67	121.92	84.53	13.57	44.18	30.76	89.35	62.55	54.94	166.51	214.59	187.95	156.53	196.72	194.89	252.19	219.2	273.21	157.13	177.92	227.04	30.63	53.35	57.04	18.96	21.9	15.08	99.47	112.96	94.57	77.96	81.41	58.16	70.85	50.35	35.73	46.23	44.08	22.88	34.12	51.08	29.32	20.92	32.17	24.67	83.65	106.85	94.28	49.11	45.88	50.24	167.3	195.28	137.71	92.83	123.61	116.28	37.32	49.73	41.59	21.42	44.4	24.67	28.67	17.13	57.11	7.34	16.31	16.99	81.75	50.89	84.38	47.69	38.77	48.26	69.36	61.47	71.83	74.89	43.9	64.14	51.89	76.43	54.08	50.6	52.14	34.86	172.04	191.57	157.59	132.68	150.14	107.75	88.25	71.88	78.14	76.93	48.61	81.67	35.59	26.56	15.24	16.54	9.42	15.56	42.75	66.9	68.13	11.81	26.81	30.29	44.82	70.24	58.78	39.76	58.63	57.18	69.69	62.96	76.84	35.69	48.9	48.49	88.18	55.3	48.05	90.68	38.7	50.26	133.68	99.05	73.61	58.42	58.69	42.64
YBL072C	114.61	91.09	125.82	44.36	51.46	63.14	77.46	82.08	62.39	162.6	164.21	137.66	52.76	72.96	52.41	143.6	132.46	127.3	217.08	221.67	228.39	158.18	164.13	182.28	219.2	242.52	187.96	172.98	154.42	163.73	73.73	88.92	80.07	81.27	76.22	36.61	152.08	144.33	146.83	112.06	141.31	85	143.39	68.21	81.66	95.89	51.19	80.07	26.09	56.09	23.68	33.03	38.4	30.84	113.68	142.99	90.51	96.33	101.8	89.49	142.38	172.8	153.63	137.23	145.1	148.07	41.25	51.64	36.48	37.48	38.06	34.22	37.1	34.25	43.26	31.79	21.75	20.08	164.92	174	167.73	99.19	132.7	181.8	175.35	209.6	204.08	177.46	140.94	145.23	173.35	148.45	156.7	132.61	105.72	123.35	223.39	197.78	158.99	152.3	119.76	93.28	157.83	151.04	186.47	147.36	128.07	185.72	99.07	91.75	52.84	35.44	67.29	37.34	59.01	81.77	80.9	40.88	39.8	38.55	139.1	156.38	264.5	202.61	164.17	172.97	153.6	165.69	143.26	101.45	117.66	84.15	166.56	93.59	145.64	113.35	85.14	143.8	143.63	135.62	113.64	114.75	88.04	85.27
YBL074C	7.64	4.42	5.03	0	3.55	4.43	18.17	10.38	5.76	6.44	4.98	4.83	1.51	9.25	2.28	6.38	1.84	2.68	4.93	10.61	6.34	1.65	2.41	0	8.51	3.5	4.11	2.64	3.36	0	4.54	3.56	4.39	4.06	4.38	1.08	6.7	7.84	4.98	4.87	3.07	11.93	3.37	1.62	5.1	0	1.42	0	0	5.01	0	0	3.11	0	4.29	7.86	1.26	5.67	1.43	3.14	1.19	5.62	0.8	1.01	3.58	0.78	0	0.96	1.46	1.07	0	0.8	5.06	0	1.73	4.89	1.81	0	1.43	4.92	1.04	1.91	2.98	1.61	0	7.05	5.7	0	5.78	2.42	2.21	4.41	5.55	1.74	0	1.34	0	14.5	1.4	2.31	0.58	2.41	3.39	4.04	10.66	4.63	5.4	5.59	3.85	1.21	2.03	0	1.35	2.07	1.2	2.48	1.42	0	0	0	0	2.65	4.7	3.79	3.91	14.3	1.42	4.97	3.91	5.64	3.06	2.85	2.8	9.93	9.01	0	4.64	0	7.11	3.05	1.29	2.09	1.54	0
YBL075C	9.55	13.27	10.07	0	7.1	7.75	10.52	13.21	19.2	14.49	19.9	14.49	27.14	12.33	3.42	19.15	23.92	20.1	7.4	4.72	11.1	11.53	14.48	14.54	12.77	9.33	10.27	23.77	6.71	9.82	9.07	13.04	14.26	6.77	12.27	11.85	11.48	15.69	17.42	19.49	13.82	16.4	23.62	12.99	10.21	18.84	2.84	11.44	7.02	14.02	9.02	4.4	5.19	3.7	8.58	6.29	18.86	5.67	12.9	10.99	7.12	16.86	3.98	7.06	5.97	9.3	4.91	0.96	4.38	5.35	3.52	4.78	13.49	6.85	3.46	4.89	1.81	9.27	27.25	16.42	17.71	3.82	11.93	12.87	13.09	24.18	17.1	11.4	20.79	26.63	17.67	16.17	19.41	10.47	4.34	2.68	5.14	11.39	4.21	13.85	10.52	3.22	15.27	15.35	20.72	11.12	10.8	22.38	13.47	4.83	2.03	3.54	2.69	2.07	12.04	3.72	9.94	2.73	0	4.13	18.55	17.23	29.39	18.94	18.24	12.87	15.64	18.23	11.72	13.15	7.64	5.7	23.79	24.11	12.01	4.53	7.74	6.98	7.11	15.24	15.5	6.26	4.63	5.88
YBL076C	74.5	53.06	40.26	26.93	31.94	8.86	61.2	54.72	57.59	91.76	85.84	62.79	58.79	36.99	45.57	51.06	73.59	80.4	88.81	68.39	104.68	110.4	83.27	82.42	94.7	87.45	86.28	88.47	95.12	101.51	54.45	56.91	70.2	43.35	52.56	36.61	62.17	78.44	82.13	51.97	43.01	38.77	60.73	38.98	27.22	51.37	44.08	12.87	17.06	24.04	11.28	13.21	19.72	16.04	57.91	72.28	41.48	45.33	41.58	32.97	84.24	87.1	73.23	63.57	59.12	75.97	20.62	28.69	24.08	21.42	20.44	15.92	18.55	35.97	22.5	2.45	27.19	10.81	73.14	67.3	72.92	47.69	56.66	64.35	71.97	66.51	74.11	48.84	64.69	66.56	61.83	61.73	54.08	66.31	28.97	49.61	89.87	115.98	73.42	54.23	44.98	42.62	81.46	59.77	83.47	64.88	69.44	64.89	67.33	42.25	38.61	30.72	24.22	19.71	31.92	28.5	34.77	15.44	16.25	22.72	55.64	56.99	90.52	60.59	72.96	61.47	66.85	53.02	71.63	86.42	48.9	34.23	48.99	70.9	48.05	45.34	55.73	50.26	85.33	47.24	72.31	70.94	43.25	45.58
YBL078C	63.04	30.95	48.65	12.67	10.65	6.65	44.94	38.68	51.83	24.15	49.76	48.3	36.18	45.21	33.04	25.53	23.92	26.8	67.84	101.4	63.44	59.32	92.93	35.88	69.17	93.28	86.28	58.1	42.52	50.21	56.71	64.02	78.97	33.86	28.91	33.38	43.04	47.07	31.11	21.11	27.65	43.25	21.93	43.85	30.62	20.55	31.28	31.46	13.05	26.04	21.43	11.01	8.3	1.23	30.03	36.14	18.86	28.33	22.94	32.97	73.56	70.25	57.31	55.5	22.09	46.51	9.82	21.04	7.3	8.57	8.46	13.53	13.49	23.98	6.92	4.89	5.44	9.27	14.34	52.53	31.25	19.08	11.93	24.13	36.64	13.1	42.18	17.91	30.04	24.2	24.29	33.8	23.57	13.96	10.14	5.36	73.18	80.77	44.89	94.61	41.48	45.03	32.24	46.04	41.44	25.02	42.43	57.06	35.59	49.49	48.77	8.27	49.79	13.48	26.5	38.41	39.74	14.54	19.5	13.77	32.46	33.13	21.16	26.51	29.97	24.3	39.82	44.74	27.35	39.45	15.28	18.54	22.39	14.18	27.03	4.53	13.93	30.72	51.2	38.1	40.03	29.21	21.62	8.82
YBL079W	69.72	63.68	60.39	12.67	25.73	12.18	116.66	95.28	44.15	83.71	89.57	70.04	69.35	58.57	37.6	62.22	55.19	61.64	64.14	50.7	60.27	60.97	76.03	67.87	55.33	66.46	87.3	64.7	60.43	51.3	62.38	71.13	68.01	40.64	42.05	45.23	58.34	64.32	64.71	50.35	64.51	40.26	75.91	21.11	35.73	46.23	18.48	37.18	19.07	25.04	13.53	4.4	14.53	11.1	57.91	61.28	56.57	43.44	28.68	50.24	42.71	67.44	56.51	34.31	52.55	47.29	27.5	24.86	24.81	9.64	20.44	18.31	26.98	29.12	19.04	9.78	19.94	7.72	65.97	68.94	80.22	53.41	37.28	51.48	62.81	79.61	83.23	68.38	57.76	59.3	59.62	63.2	48.53	57.58	31.86	37.54	79.6	66.27	72.48	54.23	59.59	53.88	107.77	82.38	104.78	72.29	87.18	93.98	57.71	45.87	43.69	20.08	12.11	31.12	35.53	64.42	45.42	9.99	11.37	20.65	75.73	92.77	74.06	47.34	67.75	68.62	78.22	57.99	61.21	41.33	56.54	58.48	85.38	56.72	76.57	45.34	37.15	39.09	72.53	86.86	73.61	47.99	61.78	22.05
YBL080C	5.73	5.31	1.68	0	0	0	3.83	2.83	8.64	11.27	8.71	4.83	7.54	3.08	2.28	12.76	1.84	4.02	1.23	8.25	14.27	3.3	3.62	9.7	12.77	7	9.24	7.92	1.12	3.27	2.27	1.19	5.48	2.71	2.63	2.15	0.96	6.28	16.18	3.25	3.07	0	1.69	4.87	1.7	1.71	0	7.15	1	1	0	2.2	3.11	1.23	6.43	4.71	0	1.89	2.87	9.42	9.49	2.81	8.76	10.09	3.58	1.55	0	2.87	5.11	2.14	1.41	2.39	6.74	1.71	3.46	2.45	0	0	7.17	1.64	3.13	3.82	4.47	0	5.23	5.04	1.14	8.14	6.93	2.42	6.62	2.94	5.55	0	0	0	7.7	9.32	2.34	2.31	2.92	1.61	5.09	5.65	1.78	9.27	2.31	4.48	11.54	3.62	0	1.18	1.35	1.04	1.2	4.96	3.55	0.91	0	2.07	9.27	9.28	4.7	11.36	1.3	7.15	1.42	3.31	7.81	3.76	1.53	5.7	8.4	2.84	0	6.8	7.74	1.4	1.42	3.05	5.17	4.17	0	2.94
YBL081W	36.29	28.3	30.2	4.75	4.44	4.43	27.73	34.91	22.08	64.39	46.03	41.06	13.57	30.83	17.09	39.89	36.8	28.14	33.3	25.94	19.03	13.18	18.1	14.54	32.99	34.98	23.62	25.09	22.38	21.83	14.75	17.78	23.03	18.96	28.03	10.77	37.3	40.79	43.55	35.73	33.79	25.35	43.86	16.24	35.73	32.53	11.37	27.17	13.05	26.04	2.26	13.21	6.23	9.87	27.88	44	27.65	17	15.77	36.11	28.48	46.36	18.31	11.1	26.87	6.2	18.66	17.21	17.51	12.85	11.28	8.75	11.8	15.41	8.65	2.45	10.87	7.72	45.89	54.17	46.88	40.06	26.84	35.39	52.34	50.38	67.27	40.7	39.28	37.52	36.44	29.4	42.99	22.68	24.62	28.16	29.53	37.28	55.65	16.15	19.28	27.34	59.4	52.5	53.28	53.76	31.63	42.51	21.16	35.01	10.16	5.91	4.04	9.33	38.54	23.54	25.55	13.63	11.37	7.57	47.91	43.73	54.08	32.19	39.09	48.6	34.13	39.76	26.05	18.79	35.14	15.69	16.8	15.6	33.03	24.94	17.03	32.11	62.57	35.05	30.99	41.73	27.8	13.23
YBL082C	5.73	3.54	10.07	1.58	6.21	2.22	1.91	8.49	1.92	6.44	4.98	8.45	3.02	1.03	0	11.17	7.36	4.02	11.1	5.9	2.38	8.24	2.41	5.82	8.51	8.16	7.19	0	4.48	5.46	4.54	3.56	9.87	6.77	0	2.15	12.43	12.55	7.47	9.74	0	2.98	10.12	4.87	6.81	6.85	2.84	0	3.01	4.01	4.51	2.2	2.08	1.23	12.87	4.71	11.31	24.56	11.47	12.56	0	12.64	8.76	4.04	4.18	5.43	2.95	6.69	3.65	3.21	2.82	6.37	1.69	6.85	1.73	0	3.62	0	12.91	9.85	13.54	5.72	8.95	6.44	10.47	5.04	10.26	11.4	6.93	6.05	4.42	7.35	6.93	6.98	0	5.36	19.26	6.21	13.09	2.31	7.59	5.63	11.88	8.08	13.62	7.41	3.86	15.66	3.85	2.41	1.02	2.36	1.35	1.04	7.83	4.96	5.68	0.91	3.25	2.07	18.55	15.9	12.93	9.47	10.42	7.15	5.69	4.97	10.42	5.64	9.17	5.7	11.2	9.93	10.51	4.53	7.74	1.4	11.38	10.67	11.62	2.09	3.09	1.47
YBL084C	36.29	22.99	31.87	4.75	7.98	1.11	34.43	23.59	10.56	43.47	43.54	19.32	16.58	16.44	12.53	25.53	20.24	18.76	55.5	43.63	34.1	56.02	21.72	33.94	34.05	37.31	28.76	26.41	26.86	22.92	28.36	20.15	29.62	14.9	15.77	25.84	33.48	23.53	21.15	12.99	30.72	22.37	30.36	24.36	20.42	10.27	12.8	15.73	11.04	8.01	6.77	5.51	8.3	8.64	25.74	29.85	21.37	13.22	18.64	7.85	34.41	40.74	35.02	17.15	11.94	23.26	7.86	10.52	11.68	14.99	12.69	9.55	10.12	11.99	5.19	2.45	7.25	6.18	37.29	26.26	30.21	20.98	13.42	28.96	28.79	34.26	35.34	32.56	23.1	35.1	23.19	29.4	26.35	12.21	23.17	8.04	26.96	33.14	28.99	27.69	23.37	18.49	38.18	29.08	40.85	25.02	33.18	32.45	33.66	14.49	17.27	3.54	8.07	2.07	15.66	13.63	25.55	3.63	10.56	8.26	27.82	42.41	47.02	32.19	41.69	31.45	21.33	24.85	26.05	18.79	27.5	18.54	30.79	22.69	25.52	20.4	21.67	23.73	29.86	42.67	32.28	20.86	32.43	13.23
YBL085W	29.61	34.49	21.81	3.17	4.44	6.65	38.25	24.53	24	46.69	44.79	41.06	22.61	32.88	19.37	33.51	45.99	33.5	53.04	48.34	46.79	52.73	62.76	46.54	64.91	23.32	35.95	29.05	34.69	42.57	27.22	28.45	41.68	24.38	21.03	24.77	40.17	20.39	43.55	38.98	24.58	32.81	48.92	21.11	18.71	30.82	12.8	21.45	7.02	17.03	7.89	5.51	10.38	7.4	30.03	28.28	20.11	24.56	30.11	20.41	30.85	64.63	55.72	40.36	31.65	39.54	15.71	15.3	9.49	7.5	9.87	5.57	13.49	17.13	10.38	2.45	7.25	3.09	22.95	24.62	37.5	19.08	19.38	28.96	41.87	49.38	42.18	37.45	35.81	41.15	40.85	20.58	27.73	24.43	21.72	16.09	61.62	51.78	65.47	31.15	44.4	32.97	46.67	33.92	54.46	38	39.35	49.23	23.08	28.97	12.19	4.73	6.73	6.22	21.08	12.39	26.26	7.27	6.5	4.13	41.73	29.16	49.37	58.7	16.94	31.45	42.67	39.76	24.75	22.54	30.56	9.98	32.19	29.78	22.52	11.34	23.22	20.94	42.66	39.62	33.57	39.64	29.35	14.7
YBL086C	11.46	4.42	11.74	4.75	0.89	1.11	15.3	5.66	6.72	24.15	29.86	6.04	18.09	7.19	4.56	20.74	14.72	8.04	9.87	17.69	15.86	18.13	26.55	15.51	11.7	19.82	22.6	10.56	10.07	14.19	6.81	20.15	4.39	2.71	10.51	0	13.39	23.53	16.18	14.62	23.04	19.39	20.24	14.62	0	5.14	7.11	2.86	2.01	5.01	3.38	1.1	4.15	2.47	15.01	15.71	6.29	3.78	5.74	1.57	16.61	11.24	17.51	5.05	14.33	10.08	7.86	6.69	8.03	3.21	5.64	7.16	3.37	6.85	0	2.45	0	1.54	5.74	4.92	16.67	5.72	4.47	4.83	18.32	21.16	21.66	11.4	17.33	13.31	9.94	10.29	11.09	12.21	10.14	8.04	14.12	15.53	13.56	15	14.02	9.65	16.12	15.35	20.72	7.41	19.29	12.31	4.81	3.62	4.06	2.36	0	2.07	12.04	3.72	16.32	2.73	3.25	0	18.55	23.85	25.86	17.04	15.64	15.72	14.22	9.94	11.72	18.79	15.28	5.7	4.2	7.09	9.01	2.27	9.29	1.4	14.22	15.24	9.04	0	6.18	8.82
YBL087C	186.25	185.72	169.44	95.05	53.23	69.78	238.11	239.62	193.9	305.87	240.1	235.46	149.25	183.93	135.58	213.8	161.9	170.19	394.69	399.71	438.55	405.34	331.89	392.69	359.66	391.76	305.05	393.49	367.04	408.23	180.35	189.69	218.28	124.62	187.48	93.68	242.94	280.82	238.92	159.16	190.46	159.56	195.68	136.43	156.52	167.81	118.01	128.68	78.28	88.14	57.51	36.34	63.3	40.71	163.01	169.7	169.7	153	189.27	149.15	259.84	415.85	384.46	280.52	327.23	269.78	79.55	95.63	78.08	74.96	77.52	65.26	70.82	97.62	81.33	44.02	65.25	30.89	252.41	201.91	280.24	185.03	171.47	183.41	221.15	301.3	222.32	234.44	191.77	211.79	235.18	173.43	180.27	160.53	117.31	127.37	408.26	456.66	327.34	381.89	238.36	213.09	211.29	227.77	236.2	208.53	172.82	283.06	210.63	190.73	140.23	75.61	111.7	105.8	140.31	142.48	157.54	66.32	63.36	72.97	185.46	307.46	343.26	195.04	204.56	260.17	216.18	177.28	161.49	199.13	160.44	116.95	198.75	181.5	177.17	183.63	108.36	167.54	240.34	184.39	185.95	160.65	125.11	107.33
YBL088C	26.74	21.23	30.2	3.17	1.77	2.22	40.16	50	30.72	41.86	29.86	19.32	31.66	31.85	33.04	31.91	22.08	18.76	43.17	27.12	15.07	24.72	25.34	28.12	22.35	16.32	31.84	27.73	14.55	17.46	22.69	22.53	32.91	13.55	16.65	11.85	27.74	20.39	18.67	27.61	23.04	13.42	25.3	12.99	13.61	6.85	19.91	15.73	8.03	20.03	4.51	3.3	6.23	3.7	42.9	18.86	26.4	24.56	20.07	12.56	21.36	36.53	21.49	16.15	20.3	26.36	9.82	10.52	10.22	11.78	7.05	5.57	8.43	18.84	3.46	4.89	5.44	3.09	24.38	16.42	33.34	5.72	16.4	17.7	32.71	28.22	27.36	21.16	23.1	29.05	19.87	38.21	16.64	20.94	7.24	10.73	12.84	15.53	36.01	10.38	2.34	13.67	44.12	37.15	47.36	33.37	23.92	34.68	45.2	33.8	20.32	5.91	9.42	12.45	14.45	19.82	13.48	8.18	4.87	4.82	26.27	56.99	37.62	34.08	16.94	44.31	24.18	21.54	24.75	5.64	15.28	14.26	29.39	25.52	37.54	13.6	17.03	15.36	31.29	24.38	19.37	8.35	3.09	8.82
YBL089W	7.64	10.61	8.39	0	2.66	2.22	14.34	13.21	10.56	16.1	26.12	9.66	1.51	8.22	2.28	4.79	11.04	17.42	16.03	8.25	14.27	16.48	20.52	14.54	20.22	13.99	12.33	7.92	8.95	12.01	7.94	7.11	4.39	1.35	6.13	0	12.43	17.26	11.2	17.86	7.68	0	3.37	6.5	3.4	15.41	8.53	7.15	4.01	8.01	4.51	0	2.08	0	4.29	20.43	6.29	20.78	8.6	7.85	18.98	21.07	22.29	19.17	13.14	8.53	4.91	2.87	5.84	5.35	4.93	2.39	0	3.43	6.92	2.45	1.81	0	8.6	14.77	19.79	1.91	16.4	9.65	9.16	18.14	9.12	11.4	13.86	8.47	13.25	13.23	9.71	8.72	5.79	8.04	7.7	33.14	7.95	15	11.68	6.43	17.82	8.08	14.21	8.34	10.03	25.73	6.73	4.83	5.08	0	4.04	2.07	15.66	8.67	9.94	0.91	0	0	21.64	13.25	15.28	18.94	9.12	17.15	19.91	6.63	10.42	7.51	3.06	2.85	15.4	9.93	7.51	0	12.38	11.17	4.27	13.71	3.87	6.26	3.09	0
YBL090W	21.97	22.99	18.45	3.17	0	3.32	57.38	40.57	53.75	46.69	29.86	26.57	33.17	61.65	34.18	30.31	33.12	29.48	70.3	88.43	70.58	26.36	50.69	48.48	58.52	92.11	45.19	39.61	55.95	25.11	46.51	52.16	30.71	32.51	28.91	22.61	29.65	39.22	23.64	22.74	35.33	14.91	40.49	21.11	20.42	15.41	5.69	20.02	8.03	15.02	9.02	2.2	4.15	1.23	15.01	15.71	25.14	28.33	31.54	10.99	52.21	53.39	41.39	32.29	42.4	24.81	16.7	8.61	20.43	9.64	6.34	6.37	6.74	5.14	5.19	2.45	9.06	9.27	24.38	31.19	25	11.45	19.38	12.87	27.48	30.23	28.5	21.16	12.71	14.52	16.56	20.58	18.03	6.98	13.03	13.41	52.64	51.78	31.33	39.23	25.71	11.26	37.34	30.69	37.29	20.39	26.23	27.97	28.85	32.59	45.73	4.73	17.5	19.71	18.67	16.11	12.06	1.82	5.69	6.88	38.64	21.2	37.62	20.83	26.06	22.87	22.76	26.51	16.93	16.91	7.64	8.56	40.59	19.85	24.02	13.6	17.03	29.32	28.44	30.48	23.24	6.26	13.9	16.17
YBL091C	31.52	27.42	15.1	3.17	3.55	3.32	31.56	24.53	18.24	53.13	52.25	41.06	28.64	21.58	12.53	47.87	23.92	24.12	18.5	10.61	24.58	19.77	22.93	24.24	44.69	37.31	16.43	23.77	8.95	19.65	18.15	37.94	37.29	20.32	22.78	21.54	23.91	40.79	52.26	40.6	15.36	25.35	30.36	11.37	23.82	30.82	17.06	17.16	12.04	23.04	7.89	6.61	11.42	3.7	19.3	23.57	22.63	13.22	24.38	17.27	28.48	26.69	30.25	18.16	20.3	16.28	9.82	9.56	9.49	10.71	10.57	7.16	13.49	6.85	15.57	14.67	7.25	10.81	47.33	32.83	45.84	22.89	11.93	27.35	56.27	62.48	53.59	39.07	39.28	41.15	40.85	35.27	38.83	17.45	13.03	13.41	25.68	23.82	36.94	24.23	22.2	12.87	24.61	29.08	30.19	28.73	17.74	29.09	10.58	21.73	13.21	10.63	9.42	9.33	24.69	11.15	22	3.63	5.69	6.88	34	39.76	62.3	18.94	29.97	47.17	24.18	29.82	31.26	24.42	19.86	14.26	41.99	17.02	31.53	22.67	15.48	33.51	44.09	35.05	32.28	8.35	7.72	13.23
YBL091C-A	7.64	1.77	5.03	0	0	0	6.69	4.72	2.88	4.83	6.22	3.62	1.51	3.08	1.14	0	1.84	6.7	7.4	2.36	8.72	1.65	3.62	2.91	5.32	4.66	9.24	2.64	2.24	4.37	4.54	4.74	4.39	0	0.88	2.15	3.83	6.28	2.49	1.62	0	2.98	1.69	3.25	6.81	1.71	2.84	5.72	1	4.01	2.26	0	1.04	0	0	0	1.26	0	4.3	3.14	7.12	2.81	10.35	4.04	4.78	4.65	1.96	5.74	0	3.21	1.41	0.8	0	0	0	0	0	1.54	1.43	1.64	3.13	3.82	1.49	0	2.62	3.02	4.56	0	1.16	1.21	3.31	10.29	1.39	1.74	1.45	1.34	7.7	6.21	8.88	4.62	1.17	1.61	5.09	4.85	3.55	0	4.63	4.48	3.85	2.41	1.02	1.18	1.35	0	3.01	2.48	6.39	0	0.81	0.69	3.09	3.98	10.58	0	1.3	0	5.69	6.63	3.91	0	3.06	0	9.8	2.84	4.5	0	6.19	0	5.69	3.05	2.58	2.09	0	1.47
YBL092W	432.67	378.52	426.12	133.07	184.54	196.05	249.58	168.87	123.82	531.25	482.69	415.38	117.59	167.49	127.61	402.07	397.39	367.17	1139.67	1142.54	1114.21	907.9	971.52	927.91	1022.58	952.59	869.95	875.45	685.96	890.69	192.83	231.18	274.22	158.48	134.04	118.45	550.91	484.77	449.22	352.42	364.03	305.7	472.34	297.22	227.97	292.8	179.15	218.76	82.29	182.28	115.02	66.07	173.3	102.4	383.93	309.55	369.57	268.22	318.31	251.2	665.62	767.08	721.16	536.82	661.63	521.73	164.99	188.4	143.75	110.3	163.5	104.26	94.43	119.89	95.18	73.36	101.5	54.05	435.97	367.7	478.18	330	308.64	308.89	473.71	465.55	466.31	390.74	358.12	363.07	407.42	467.39	404.91	277.44	283.86	269.49	915.39	849.12	822.55	804.17	563.18	554.84	502.34	424.03	482.47	380.92	334.84	446.4	313.55	166.59	107.71	95.69	126.51	116.17	316.14	301.06	445.67	167.16	196.58	200.33	367.84	447.94	514.89	363.56	413.03	531.78	408.19	374.45	291.73	319.36	282.69	246.74	410.1	294.94	330.31	328.72	321.97	238.74	453.65	364.2	417.1	346.33	259.48	229.36
YBL093C	15.28	15.92	6.71	0	0.89	2.22	23.91	12.26	11.52	22.54	27.37	19.32	3.02	11.3	6.84	12.76	29.44	8.04	25.9	25.94	36.48	14.83	19.31	32	29.79	38.48	30.81	22.45	22.38	27.29	17.01	7.11	9.87	4.06	13.14	4.31	30.61	17.26	38.58	12.99	9.22	11.93	30.36	9.74	15.31	5.14	11.37	10.01	6.02	8.01	4.51	2.2	2.08	2.47	15.01	23.57	18.86	7.56	11.47	9.42	18.98	36.53	14.33	13.12	16.72	20.16	10.8	11.48	9.49	9.64	13.39	3.18	6.74	8.56	12.11	2.45	3.62	4.63	10.04	21.34	20.84	9.54	10.44	6.44	22.25	18.14	26.22	14.65	15.02	10.89	16.56	17.64	8.32	12.21	2.9	2.68	41.08	28.99	27.12	16.15	15.19	12.06	20.37	25.85	23.68	30.58	20.06	13.43	8.66	9.66	13.21	2.36	8.07	0	16.86	16.11	12.77	2.73	2.44	4.13	10.82	27.83	22.34	11.36	16.94	24.3	17.07	13.25	10.42	13.15	9.17	5.7	15.4	12.76	7.51	2.27	9.29	8.38	17.07	15.24	19.37	4.17	1.54	7.35
YBL095W	10.51	10.61	3.36	1.58	0	3.32	13.39	7.55	5.76	17.71	13.68	12.08	9.05	12.33	4.56	12.76	16.56	22.78	23.43	14.15	29.34	18.13	14.48	32	24.47	22.15	26.7	27.73	21.26	25.11	11.34	15.41	17.55	6.77	7.88	3.23	10.52	10.98	21.15	14.62	16.9	13.42	6.75	11.37	6.81	15.41	2.84	8.58	8.03	6.01	5.64	2.2	1.04	2.47	0	20.43	20.11	11.33	7.17	1.57	13.05	14.05	18.31	36.33	14.33	13.18	7.86	8.61	5.11	6.43	11.28	1.59	5.06	10.28	5.19	4.89	7.25	0	20.08	22.98	19.79	1.91	13.42	11.26	10.47	9.07	22.8	16.28	17.33	19.36	12.15	11.76	15.25	8.72	7.24	12.07	20.54	22.78	13.56	24.23	19.28	14.47	23.76	14.54	33.74	19.46	11.57	24.61	3.85	3.62	6.1	3.54	1.35	2.07	11.44	8.67	23.42	4.54	2.44	2.75	20.09	25.18	25.86	9.47	18.24	28.59	28.45	18.23	18.23	15.03	13.75	12.84	15.4	15.6	13.51	15.87	10.84	20.94	15.64	13.71	14.2	14.6	12.36	4.41
YBL097W	16.24	24.76	23.49	7.92	3.55	5.54	52.59	38.68	43.19	48.3	46.03	26.57	37.69	44.18	14.81	22.34	55.19	42.88	20.97	49.52	34.1	56.02	16.9	15.51	41.5	43.14	10.27	19.81	23.5	22.92	39.7	32.01	53.75	27.09	25.41	17.23	35.39	26.67	26.13	25.99	39.94	19.39	23.62	16.24	5.1	15.41	11.37	7.15	7.02	13.02	6.77	3.3	4.15	6.17	10.72	22	21.37	7.56	18.64	18.84	45.09	35.12	27.06	9.08	30.45	20.16	9.82	16.26	3.65	7.5	3.52	6.37	8.43	11.99	8.65	12.23	5.44	6.18	22.95	11.49	26.04	9.54	7.46	16.09	28.79	27.21	30.78	22.79	27.73	18.15	23.19	22.05	16.64	10.47	5.79	12.07	39.8	27.96	28.99	21.92	19.86	16.89	35.64	40.38	37.89	38.93	30.09	41.4	13.47	32.59	28.45	3.54	10.77	1.04	9.63	11.15	19.16	4.54	4.06	3.44	26.27	27.83	45.85	13.25	24.76	25.73	31.29	18.23	7.81	13.15	19.86	5.7	20.99	19.85	22.52	13.6	6.19	13.96	21.33	10.67	19.37	22.95	16.99	5.88
YBL098W	3.82	2.65	0	1.58	0.89	1.11	8.61	9.43	3.84	3.22	11.2	6.04	3.02	4.11	4.56	1.6	7.36	4.02	12.33	15.33	11.1	9.89	1.21	0	4.26	4.66	4.11	5.28	12.31	6.55	6.81	8.3	6.58	1.35	4.38	3.23	5.74	7.84	3.73	3.25	6.14	1.49	3.37	4.87	5.1	1.71	1.42	1.43	0	0	3.38	0	0	0	0	1.57	1.26	1.89	1.43	0	4.75	9.83	3.98	5.05	7.76	0	0	0.96	0.73	2.14	1.41	0.8	0	1.71	0	9.78	0	0	8.6	4.92	7.29	7.63	2.98	1.61	10.47	7.05	7.98	3.26	1.16	4.84	6.62	2.94	5.55	1.74	1.45	6.7	8.99	12.43	0.94	1.15	6.43	0.8	5.09	4.04	4.14	5.56	4.63	8.95	2.89	3.62	0	4.73	0	2.07	2.41	3.72	2.13	4.54	0	2.07	1.55	10.6	8.23	3.79	7.82	8.58	2.84	1.66	1.3	3.76	1.53	0	8.4	2.84	6.01	0	0	1.4	0	3.05	7.75	2.09	1.54	4.41
YBL099W	109.84	80.48	67.11	68.12	71.86	53.17	67.89	30.19	29.76	99.81	119.43	86.94	28.64	46.24	41.02	84.56	79.11	79.06	75.24	58.95	57.89	90.63	102.58	100.84	59.59	95.61	71.9	93.75	74.97	103.7	58.98	45.05	82.27	52.83	78.85	66.76	49.74	87.86	87.11	81.2	79.87	58.16	111.34	68.21	66.35	80.48	82.46	80.07	21.07	35.05	29.32	11.01	26.98	23.44	60.06	61.28	82.96	51	60.22	39.25	83.05	98.34	67.66	64.58	69.87	65.12	24.55	17.21	33.57	12.85	17.62	15.12	18.55	20.55	22.5	17.12	54.37	26.25	103.26	85.36	100.01	103.01	68.59	94.92	109.92	120.92	102.61	99.31	95.88	89.56	88.33	119.05	76.27	97.71	78.21	101.9	79.6	68.34	120.18	103.84	126.19	123.83	117.95	94.5	160.43	118.63	104.93	117.47	69.25	36.22	36.58	37.8	26.92	35.27	65.03	50.8	96.51	59.05	55.24	87.43	80.37	124.57	102.27	87.1	97.72	117.22	106.67	72.9	79.44	95.81	70.29	72.74	96.58	72.32	72.07	90.68	60.37	68.41	79.64	106.67	96.85	95.97	111.21	102.92
YBL100W-A	1.91	1.77	1.68	0	0	0	0.96	2.83	3.84	0	3.73	4.83	9.05	1.03	0	3.19	0	1.34	0	0	1.59	1.65	1.21	1.94	1.06	2.33	3.08	1.32	1.12	1.09	4.54	3.56	3.29	0	0.88	1.08	5.74	0	0	0	0	1.49	1.69	0	0	0	0	1.43	0	1	2.26	1.1	1.04	0	0	0	1.26	3.78	0	0	0	1.4	1.59	0	0	1.55	0.98	1.91	0.73	0	2.82	0.8	1.69	0	3.46	0	0	0	1.43	4.92	0	1.91	1.49	0	3.93	5.04	4.56	1.63	0	1.21	3.31	0	4.16	0	0	0	2.57	4.14	2.81	1.15	7.01	1.61	0.85	0.81	6.51	3.71	2.31	0	5.77	3.62	0	1.18	0	0	1.2	0	2.84	0	0	0.69	6.18	3.98	8.23	3.79	1.3	0	8.53	6.63	0	0	0	2.85	1.4	4.25	1.5	0	1.55	0	1.42	1.52	0	2.09	0	0
YBL100W-B	4.78	8.84	1.68	1.58	0	0	6.69	5.66	4.8	6.44	11.2	16.91	12.06	5.14	5.7	4.79	7.36	4.02	4.93	4.72	3.97	8.24	2.41	8.73	10.64	8.16	11.3	18.49	4.48	4.37	10.21	7.11	6.58	2.71	2.63	4.31	10.52	4.71	6.22	6.5	1.54	2.98	5.06	0	1.7	1.71	2.84	2.86	0	3	5.64	1.1	1.04	1.23	2.14	4.71	3.77	9.44	8.6	3.14	8.31	4.21	13.53	3.03	7.17	5.43	0.98	2.87	6.57	1.07	4.23	1.59	3.37	3.43	3.46	0	0	0	8.6	8.21	10.42	3.82	2.98	0	9.16	6.05	13.68	1.63	5.78	4.84	12.15	2.94	9.71	0	1.45	2.68	12.84	16.57	8.88	2.31	7.59	6.43	9.33	8.08	13.62	10.19	8.49	6.71	12.5	7.24	3.05	1.18	2.69	3.11	1.2	1.24	3.55	0	0.81	2.07	10.82	10.6	16.46	5.68	2.61	7.15	12.8	9.94	0	1.88	0	2.85	5.6	8.51	4.5	0	9.29	1.4	4.27	4.57	1.29	4.17	0	1.47
YBL100W-C	0	0.88	1.68	0	0	0	0	0.94	0	0	0	0	0	0	1.14	0	0	0	1.23	0	0	0	0	0	0	4.66	0	1.32	0	0	0	0	1.1	0	0	1.08	0.96	3.14	0	0	0	0	0	0	0	0	0	0	0	0	0	0	0	1.23	0	0	0	0	0	0	0	0	0	0	0	0	0	1.91	0	0	0	0	0	0	0	0	0	1.54	1.43	0	1.04	0	0	0	0	0	0	0	0	0	1.1	0	0	0	0	1.34	0	0	0	0	0	0	0	0.81	1.18	0	0	0	0.96	1.21	0	0	0	0	0.6	0	0.71	0	0	0.69	0	0	0	0	0	0	0	0	0	0	0	0	0	0	0	0	0	0	0	0	0	0	0	0
YBL101C	8.6	11.5	18.45	6.34	3.55	11.08	17.21	17.92	9.6	16.1	31.1	25.36	16.58	10.28	7.98	22.34	14.72	12.06	11.1	3.54	13.48	4.94	6.03	9.7	7.45	11.66	5.14	3.96	5.6	6.55	4.54	18.97	14.26	5.42	4.38	8.61	20.09	14.12	17.42	12.99	15.36	22.37	33.74	12.99	13.61	10.27	15.64	1.43	8.03	13.02	5.64	1.1	13.49	0	15.01	15.71	11.31	13.22	15.77	17.27	0	7.02	4.78	4.04	1.79	9.3	6.87	5.74	7.3	5.35	8.46	5.57	6.74	3.43	3.46	0	1.81	3.09	14.34	11.49	13.54	19.08	8.95	6.44	17.01	17.13	20.52	9.77	13.86	14.52	6.62	13.23	8.32	8.72	5.79	8.04	7.7	6.21	19.64	3.46	4.67	8.85	29.7	29.88	30.19	24.1	11.57	14.54	7.69	10.86	7.11	2.36	4.04	3.11	12.04	14.87	13.48	0.91	5.69	5.51	27.82	31.81	28.21	35.98	20.85	17.15	14.22	19.88	10.42	7.51	19.86	8.56	22.39	7.09	6.01	15.87	1.55	15.36	9.95	12.19	20.66	4.17	10.81	13.23
YBL102W	9.55	11.5	16.78	9.5	0.89	2.22	22.95	26.42	18.24	24.15	31.1	28.98	13.57	22.61	4.56	38.29	18.4	25.46	19.73	34.19	21.41	26.36	25.34	25.21	36.18	33.81	10.27	29.05	16.79	14.19	15.88	4.74	20.84	6.77	11.39	7.54	29.65	25.1	16.18	19.49	15.36	17.89	16.87	4.87	13.61	13.7	15.64	12.87	6.02	11.02	3.38	5.51	7.26	3.7	12.87	7.86	7.54	18.89	15.77	6.28	22.54	33.72	28.66	10.09	22.09	7.75	3.93	7.65	5.11	6.43	2.82	7.16	8.43	6.85	5.19	2.45	3.62	1.54	17.21	14.77	20.84	11.45	5.96	4.83	22.25	19.15	18.24	16.28	16.17	12.1	14.35	19.11	13.87	8.72	2.9	5.36	29.53	31.07	26.19	25.38	12.85	10.45	22.06	19.38	21.9	24.1	14.66	21.26	25.97	8.45	12.19	3.54	0	5.19	15.66	16.11	19.87	0	6.5	2.75	9.27	17.23	17.63	26.51	18.24	30.02	18.49	21.54	7.81	13.15	10.7	25.67	19.6	12.76	15.01	6.8	4.64	9.77	24.18	15.24	25.83	4.17	15.45	2.94
YBL103C	30.56	30.07	35.23	6.34	8.87	9.97	14.34	33.96	39.36	51.52	43.54	28.98	28.64	23.63	15.95	35.1	33.12	37.52	49.34	64.85	43.62	49.43	47.07	42.66	52.14	45.47	51.35	55.46	25.74	52.39	37.43	35.57	46.07	9.48	25.41	29.07	29.65	43.93	41.06	27.61	30.72	31.32	32.05	17.87	17.01	35.96	11.37	31.46	12.04	18.03	12.4	7.71	7.26	4.93	21.45	25.14	30.17	13.22	28.68	29.83	45.09	40.74	34.23	36.33	40.61	32.56	11.78	12.43	8.76	11.78	7.05	9.55	11.8	15.41	15.57	7.34	12.69	6.18	24.38	31.19	52.09	40.06	37.28	27.35	37.95	40.31	57.01	34.19	32.35	27.84	32.02	33.8	26.35	29.66	20.28	25.47	61.62	39.35	41.62	42.69	23.95	41.01	40.73	35.54	42.62	38	53.23	32.45	33.66	27.77	21.34	16.54	9.42	10.37	24.09	12.39	29.81	7.27	9.75	8.95	38.64	22.53	38.79	18.94	23.45	52.89	51.2	43.08	20.84	43.21	15.28	12.84	44.79	39.7	34.53	27.2	30.96	13.96	46.93	42.67	30.99	29.21	24.71	13.23
YBL104C	37.25	26.53	13.42	9.5	7.1	6.65	69.81	62.26	21.12	48.3	43.54	14.49	55.78	53.43	31.9	15.96	27.6	29.48	30.84	37.73	27.76	31.31	9.65	14.54	34.05	26.82	15.41	23.77	14.55	28.38	44.24	32.01	32.91	32.51	30.66	26.92	18.17	23.53	26.13	25.99	29.18	19.39	28.68	11.37	11.91	10.27	7.11	7.15	4.01	12.02	11.28	5.51	9.34	4.93	8.58	28.28	31.43	30.22	22.94	14.13	16.61	28.1	19.1	15.14	17.91	22.48	16.7	12.43	8.76	6.43	5.64	5.57	8.43	10.28	13.84	9.78	0	6.18	30.12	27.91	36.46	20.98	31.31	33.79	36.64	35.27	45.6	39.07	42.74	24.2	26.5	20.58	26.35	12.21	8.69	10.73	29.53	18.64	18.24	18.46	9.35	13.67	45.82	38.77	46.17	45.41	34.72	41.4	26.93	31.39	19.31	14.18	13.46	22.82	19.27	7.43	15.61	8.18	1.62	7.57	24.73	38.43	37.62	20.83	18.24	44.31	38.4	31.48	16.93	9.39	32.09	22.82	36.39	14.18	30.03	13.6	13.93	12.57	24.18	25.91	11.62	10.43	6.18	7.35
YBL105C	23.88	13.27	21.81	4.75	3.55	4.43	23.91	9.43	8.64	46.69	22.39	19.32	10.55	11.3	5.7	23.93	27.6	20.1	11.1	14.15	17.45	14.83	19.31	15.51	25.54	15.16	31.84	19.81	16.79	12.01	13.61	14.23	18.65	8.13	21.03	7.54	18.17	20.39	27.38	12.99	7.68	7.46	21.93	17.87	20.42	20.55	4.27	8.58	3.01	11.02	6.77	5.51	6.23	2.47	17.16	14.14	16.34	24.56	18.64	18.84	10.68	19.67	19.1	4.04	22.09	19.38	12.77	10.52	16.78	5.35	11.98	3.98	13.49	8.56	3.46	12.23	0	7.72	30.12	32.83	32.3	22.89	13.42	12.87	27.48	33.25	27.36	21.16	25.41	18.15	25.39	20.58	23.57	19.19	10.14	9.39	28.24	12.43	35.54	5.77	15.19	24.12	27.15	21	37.29	37.07	18.52	21.26	5.77	4.83	4.06	2.36	0	1.04	22.28	4.96	19.87	5.45	6.5	6.2	21.64	45.06	54.08	22.72	27.36	30.02	21.33	13.25	20.84	22.54	16.81	14.26	19.6	14.18	13.51	13.6	27.86	22.34	28.44	33.52	27.12	18.78	16.99	17.64
YBL106C	3.82	1.77	1.68	0	0.89	1.11	13.39	1.89	1.92	3.22	7.46	9.66	1.51	3.08	2.28	3.19	5.52	0	2.47	3.54	7.14	3.3	3.62	0.97	6.38	3.5	1.03	5.28	3.36	6.55	4.54	9.48	4.39	5.42	7.88	2.15	6.7	4.71	6.22	8.12	4.61	5.96	8.43	3.25	1.7	10.27	1.42	1.43	1	2	2.26	1.1	0	0	2.14	0	2.51	9.44	5.74	3.14	4.75	2.81	5.57	3.03	8.36	4.65	2.95	0.96	2.19	1.07	2.82	2.39	1.69	8.56	0	0	1.81	1.54	4.3	1.64	5.21	3.82	2.98	4.83	5.23	3.02	3.42	4.88	4.62	8.47	2.21	5.88	2.77	6.98	1.45	1.34	3.85	1.04	9.35	9.23	9.35	11.26	5.94	10.5	7.7	8.34	4.63	7.83	0.96	1.21	2.03	1.18	0	0	2.41	1.24	2.84	1.82	1.62	0.69	4.64	5.3	5.88	1.89	9.12	8.58	2.84	3.31	2.6	1.88	3.06	0	5.6	0	3	2.27	3.1	1.4	5.69	3.05	0	4.17	9.27	0
YBL107C	29.61	34.49	36.91	6.34	4.44	8.86	40.16	64.15	41.27	48.3	57.23	53.13	28.64	57.54	25.07	46.27	36.8	26.8	80.17	87.25	99.13	67.56	48.27	70.78	89.38	64.13	71.9	58.1	53.71	70.95	38.57	54.53	40.58	20.32	19.27	26.92	36.35	36.08	33.6	27.61	27.65	25.35	32.05	8.12	18.71	25.68	7.11	8.58	12.04	22.03	16.92	1.1	15.57	8.64	34.32	42.43	13.83	20.78	40.15	14.13	47.46	60.41	69.25	48.44	48.37	28.68	7.86	9.56	7.3	8.57	4.93	8.75	8.43	10.28	19.04	14.67	5.44	4.63	37.29	34.47	50.01	19.08	16.4	17.7	36.64	47.36	37.62	37.45	23.1	27.84	22.08	35.27	29.12	17.45	17.38	13.41	61.62	65.24	62.66	30	42.06	31.36	44.12	45.23	49.13	40.78	33.18	26.85	31.74	21.73	28.45	8.27	5.38	4.15	11.44	32.21	10.64	4.54	3.25	2.75	35.55	26.51	32.92	32.19	23.45	44.31	42.67	21.54	28.65	16.91	10.7	15.69	34.99	12.76	22.52	18.14	24.77	27.92	44.09	30.48	25.83	20.86	18.53	8.82
YBL108C-A	0	0	0	0	0	0	0	0	0	0	0	0	0	0	0	0	0	0	0	0	0	0	0	0	0	0	0	0	0	0	0	0	0	0	0	0	0	0	0	0	0	0	0	0	0	0	0	0	0	0	0	0	0	0	0	0	0	0	0	0	0	0	0	0	0	0	0	0	0	0	0	0	0	0	0	0	0	0	0	0	0	0	0	0	0	0	0	0	0	0	0	0	0	0	0	0	0	0	0	0	0	0	0	0	0	0	0	0	0	0	2.03	0	0	0	0	0	0	0	0	0	0	0	0	0	0	0	0	0	0	0	0	0	0	1.42	0	0	0	0	0	0	0	0	0	0
YBL111C	0.96	0	0	0	0	0	0	4.72	0	0	0	0	0	0	0	0	0	0	0	0	0	0	0	0	1.06	0	1.03	0	0	0	0	0	0	0	0	0	0	0	0	0	0	0	0	0	0	0	0	0	0	0	0	0	0	0	0	3.14	0	0	0	0	0	0	0	0	0	0	0	0	0	0	0	0	0	0	0	0	0	0	0	0	0	0	0	0	0	0	1.14	0	0	0	0	0	0	0	1.45	0	0	0	0	0	0	0	0	0.81	0	0	0	0	0	0	0	0	0	0	0	0	0	0	0	0	0	0	0	0	0	0	0	0	0	0	0	0	0	0	0	0	0	0	0	0	0	0	0	0
YBL112C	0	0	0	0	0	0	0	0	0	0	0	0	0	0	0	0	0	0	0	0	0	0	0	0	0	0	0	0	0	0	0	0	0	0	0	0	0	0	0	0	0	0	0	0	0	0	0	0	0	0	0	0	0	0	0	1.57	0	0	0	0	0	0	0	0	0	0	0	0	0	0	0	0	0	0	0	0	0	0	0	0	0	0	0	0	0	0	0	0	0	0	0	0	0	0	0	0	0	0	0	0	0	0	0	0	0	0	0	0	0	0	0	0	0	0	0	0	0	0	0	0	0	0	0	0	0	0	0	0	0	0	0	0	0	0	0	0	0	0	0	0	0	0	0	0
YBL113C	3.82	7.08	6.71	1.58	0.89	1.11	4.78	7.55	7.68	6.44	13.68	13.28	13.57	3.08	3.42	9.57	11.04	6.7	2.47	0	0	8.24	3.62	0	12.77	1.17	4.11	1.32	1.12	4.37	2.27	11.86	7.68	1.35	0.88	2.15	5.74	3.14	2.49	9.74	4.61	2.98	5.06	1.62	3.4	6.85	1.42	2.86	0	0	0	0	2.08	2.47	8.58	4.71	5.03	0	7.17	1.57	0	4.21	1.59	1.01	1.19	3.88	0.98	0	0	4.28	0	0	0	0	1.73	0	0	1.54	7.17	4.92	13.54	1.91	4.47	0	1.31	3.02	0	4.88	8.09	3.63	5.52	5.88	4.16	0	1.45	1.34	6.42	4.14	2.81	0	7.01	1.61	6.79	10.5	7.1	2.78	2.31	3.36	0	2.41	5.08	0	2.69	1.04	0	0	0	0	1.62	0	3.09	1.33	5.88	1.89	2.61	1.43	2.84	1.66	0	1.88	3.06	0	1.4	1.42	1.5	0	1.55	0	8.53	3.05	3.87	2.09	13.9	0
YBR001C	28.65	12.38	13.42	7.92	15.08	14.4	8.61	15.09	14.4	17.71	23.64	16.91	1.51	11.3	4.56	17.55	25.76	25.46	18.5	31.84	24.58	41.19	15.69	29.09	22.35	27.98	19.51	40.93	30.21	39.3	11.34	21.34	19.74	17.61	24.53	14	19.13	28.24	26.13	12.99	15.36	13.42	18.56	12.99	23.82	17.12	12.8	15.73	4.01	7.01	5.64	11.01	7.26	3.7	6.43	20.43	17.6	13.22	10.04	6.28	28.48	21.07	19.9	19.17	22.69	11.63	9.82	2.87	2.92	3.21	4.93	2.39	6.74	3.43	5.19	9.78	1.81	3.09	20.08	39.4	33.34	30.52	19.38	25.74	26.17	29.22	34.2	24.42	16.17	21.78	23.19	20.58	22.19	29.66	18.83	24.13	32.1	24.85	38.35	42.69	25.71	37.79	24.61	14.54	35.52	28.73	22.37	36.92	17.31	9.66	6.1	9.45	9.42	8.3	21.68	14.87	25.55	11.81	15.43	22.03	26.27	38.43	35.27	17.04	22.15	28.59	31.29	21.54	19.54	31.94	30.56	15.69	22.39	19.85	13.51	22.67	18.58	22.34	38.4	33.52	45.2	35.47	9.27	14.7
YBR002C	46.8	44.22	43.62	1.58	11.53	5.54	38.25	13.21	22.08	77.27	54.74	39.85	34.67	12.33	13.67	55.84	49.67	38.86	27.14	35.37	46.79	28.01	25.34	39.75	41.5	57.13	35.95	36.97	50.36	26.2	29.49	33.2	26.32	20.32	20.15	15.08	38.26	42.36	41.06	27.61	47.62	28.33	57.36	22.74	28.92	27.4	12.8	22.88	9.03	23.04	21.43	11.01	22.83	13.57	27.88	50.28	30.17	34	35.85	31.4	23.73	29.5	39	23.21	28.66	13.18	5.89	22.95	15.32	16.06	11.28	15.12	20.23	10.28	13.84	0	10.87	6.18	54.5	37.76	75.01	38.15	32.8	20.91	43.18	34.26	51.31	47.21	55.45	41.15	44.16	23.52	38.83	27.92	20.28	22.79	30.81	56.95	32.27	28.84	37.97	32.16	60.25	51.69	44.99	52.83	37.8	50.35	16.35	21.73	20.32	8.27	5.38	12.45	33.12	30.97	32.64	9.99	8.12	11.7	41.73	62.29	61.13	41.66	41.69	64.33	56.89	34.79	35.16	43.21	30.56	21.39	47.59	34.03	42.04	24.94	17.03	19.55	38.4	51.81	30.99	29.21	29.35	20.58
YBR003W	19.1	15.03	23.49	4.75	4.44	8.86	5.74	9.43	6.72	32.2	34.83	19.32	12.06	19.52	9.11	15.96	20.24	25.46	23.43	28.3	30.14	26.36	16.9	31.03	27.67	31.48	26.7	35.65	8.95	15.28	14.75	20.15	10.97	12.19	8.76	8.61	24.87	25.1	14.93	8.12	9.22	19.39	11.81	17.87	18.71	15.41	5.69	8.58	3.01	8.01	3.38	3.3	10.38	3.7	15.01	14.14	15.08	17	14.34	12.56	29.66	11.24	24.68	16.15	28.66	10.08	3.93	8.61	16.78	7.5	7.75	3.18	0	3.43	10.38	2.45	10.87	10.81	30.12	22.98	32.3	11.45	11.93	17.7	19.63	34.26	12.54	26.05	16.17	20.57	19.87	19.11	19.41	10.47	7.24	5.36	21.83	19.67	25.25	25.38	21.62	24.12	16.97	23.42	30.19	22.24	25.46	21.26	5.77	6.04	2.03	8.27	2.69	5.19	15.05	7.43	29.1	5.45	3.25	7.57	13.91	26.51	23.51	13.25	24.76	15.72	28.45	16.57	11.72	20.66	10.7	14.26	33.59	25.52	18.02	4.53	3.1	13.96	25.6	15.24	23.24	8.35	12.36	1.47
YBR004C	23.88	12.38	38.59	7.92	3.55	2.22	24.86	23.59	26.88	30.59	32.35	14.49	19.6	19.52	33.04	17.55	20.24	20.1	25.9	16.51	32.51	32.95	26.55	18.42	23.41	34.98	50.33	21.13	30.21	36.02	14.75	16.6	18.65	16.25	9.64	10.77	29.65	21.96	18.67	16.24	10.75	25.35	30.36	19.49	3.4	11.99	5.69	1.43	11.04	15.02	12.4	5.51	9.34	6.17	15.01	34.57	15.08	15.11	8.6	18.84	4.75	35.12	15.12	4.04	15.53	17.83	31.43	11.48	15.32	9.64	7.05	7.16	1.69	3.43	6.92	4.89	9.06	9.27	25.81	18.06	27.09	11.45	8.95	12.87	20.94	28.22	15.96	21.16	16.17	15.73	16.56	26.46	19.41	10.47	7.24	9.39	3.85	21.75	20.11	1.15	6.43	3.22	25.46	35.54	35.52	16.68	22.37	20.14	25.01	4.83	18.29	5.91	4.04	0	5.42	7.43	19.87	4.54	4.87	2.07	17	39.76	51.72	32.19	23.45	32.88	38.4	26.51	14.33	30.06	25.98	9.98	12.6	18.43	19.52	11.34	10.84	18.15	36.97	18.29	19.37	10.43	15.45	7.35
YBR005W	8.6	5.31	1.68	3.17	2.66	1.11	5.74	2.83	0.96	9.66	14.93	10.87	4.52	4.11	9.11	3.19	12.88	5.36	17.27	11.79	7.93	4.94	6.03	10.67	10.64	12.83	7.19	5.28	6.71	10.92	2.27	4.74	3.29	5.42	5.26	4.31	3.83	14.12	8.71	4.87	7.68	5.96	15.18	9.74	6.81	8.56	1.42	5.72	2.01	8.01	4.51	1.1	6.23	12.34	4.29	11	7.54	11.33	12.9	4.71	7.12	5.62	8.76	0	7.76	4.65	11.78	5.74	5.11	11.78	5.64	4.78	6.74	11.99	3.46	0	9.06	9.27	7.17	14.77	10.42	1.91	7.46	11.26	14.39	12.09	6.84	4.88	11.55	12.1	9.94	7.35	15.25	5.23	5.79	2.68	12.84	13.46	12.63	10.38	4.67	8.85	8.49	11.31	14.21	11.12	6.94	8.95	0.96	2.41	5.08	0	0	2.07	4.82	12.39	7.1	3.63	4.87	4.13	18.55	14.58	11.76	9.47	22.15	10.01	19.91	8.28	2.6	11.27	7.64	12.84	8.4	4.25	9.01	6.8	13.93	6.98	9.95	22.86	6.46	2.09	10.81	8.82
YBR006W	6.69	8.84	5.03	1.58	1.77	3.32	14.34	6.6	18.24	6.44	8.71	4.83	15.08	12.33	11.39	7.98	7.36	5.36	30.84	25.94	23	13.18	3.62	11.64	10.64	27.98	7.19	13.2	14.55	4.37	18.15	8.3	9.87	6.77	6.13	6.46	10.52	10.98	11.2	4.87	0	2.98	8.43	4.87	1.7	8.56	7.11	2.86	2.01	2	1.13	2.2	0	1.23	6.43	9.43	7.54	7.56	11.47	1.57	13.05	18.26	25.47	16.15	25.68	13.18	1.96	5.74	0	2.14	2.11	1.59	3.37	1.71	6.92	0	0	3.09	4.3	4.92	10.42	3.82	4.47	4.83	5.23	7.05	7.98	6.51	1.16	3.63	2.21	1.47	11.09	1.74	1.45	2.68	16.69	14.5	17.77	12.69	6.43	12.06	4.24	8.08	16.58	7.41	6.94	7.83	6.73	10.86	18.29	2.36	9.42	5.19	10.84	1.24	5.68	4.54	0.81	4.13	6.18	5.3	5.88	1.89	1.3	7.15	7.11	11.6	3.91	7.51	6.11	8.56	5.6	4.25	6.01	0	3.1	0	5.69	12.19	5.17	2.09	6.18	2.94
YBR007C	38.2	28.3	25.16	6.34	9.76	5.54	74.59	62.26	38.4	72.44	62.2	57.96	37.69	42.13	28.48	43.08	51.51	32.16	25.9	51.88	40.44	32.95	32.59	34.91	36.18	48.97	38	27.73	36.93	41.48	36.3	53.35	47.17	27.09	39.42	17.23	43.04	42.36	46.04	47.1	35.33	29.82	28.68	22.74	23.82	25.68	7.11	18.59	16.06	29.05	16.92	7.71	10.38	6.17	40.75	33	41.48	26.44	34.41	23.55	29.66	56.2	47.76	27.24	40.01	22.48	5.89	11.48	10.22	8.57	17.62	7.96	11.8	17.13	12.11	14.67	23.56	15.44	51.63	32.83	42.71	26.71	16.4	17.7	40.57	54.42	52.45	42.33	36.97	38.73	32.02	38.21	34.67	29.66	10.14	14.75	33.38	52.81	56.58	32.31	26.87	45.84	57.7	44.42	53.28	48.19	46.29	39.16	36.55	32.59	22.36	15.36	16.15	9.33	24.09	8.67	23.42	11.81	8.12	5.51	37.09	41.08	54.08	24.62	33.88	42.89	24.18	28.17	46.89	31.94	41.26	15.69	40.59	28.36	21.02	13.6	9.29	19.55	35.55	57.91	33.57	56.33	27.8	17.64
YBR008C	142.31	194.57	206.35	87.13	129.53	129.59	84.15	45.28	46.07	85.32	67.18	61.58	25.63	45.21	36.46	98.92	60.71	44.22	33.3	83.72	46.79	82.39	59.14	66.9	47.88	67.63	59.57	40.93	78.33	69.86	129.31	205.1	145.88	185.58	275.96	47.38	53.56	83.15	58.49	50.35	39.94	37.28	86.03	43.85	93.57	113.01	51.19	70.06	37.13	40.06	33.83	42.94	31.13	50.58	96.52	83.28	99.31	49.11	110.41	84.78	40.34	71.65	44.58	44.4	78.23	65.12	38.3	41.12	38.67	41.77	28.89	40.59	123.09	152.43	122.86	129.6	117.81	71.04	229.46	257.72	237.53	223.18	225.15	207.54	164.88	186.42	147.08	172.58	138.63	122.23	164.51	261.62	163.63	171	173.79	131.39	77.03	144.97	122.52	100.38	123.27	119.01	116.25	89.65	82.88	190	90.27	116.36	178.9	310.24	118.89	119.32	269.16	192.92	117.42	81.77	128.45	50.87	107.22	94.31	34	95.42	131.66	47.34	91.21	141.52	1160.56	904.65	776.21	1053.9	997.8	710.27	877.58	633.83	821.28	838.8	687.28	727.39	1389.39	1551.27	1224.17	1633.6	1101.24	904.2
YBR009C	896.85	722.55	699.57	693.85	578.46	716.64	1115	1073.59	1012.67	806.54	784.99	732.95	1105.02	1000.83	1051.61	697.24	743.26	643.22	1831.61	2005.63	1651.88	1802.62	1834.42	1649.29	1571.65	1647.51	1575.57	1790.52	1573.34	1642.75	1147.88	1247.18	1169.26	1460.22	1092.47	946.54	983.23	833.05	754.08	789.3	821.76	674.03	858.65	641.54	471.26	803.07	544.55	503.3	240.85	318.5	260.49	191.6	293.68	233.17	817.19	578.24	509.1	581.77	639.5	544.8	1168.7	1230.7	1230.59	1276.47	1041.41	1089.98	259.27	283.08	263.42	223.82	271.32	225.24	151.76	217.51	185.16	161.39	230.18	169.87	816.02	720.63	941.77	679.08	775.34	934.73	711.87	628.8	741.08	696.81	563.75	646.26	694.49	690.79	818.15	769.49	702.41	757.51	1792.26	1674.42	1400.53	2248.66	1327.32	1475.57	798.48	926.41	842.39	938.86	972.11	1039.37	1264.77	1005.58	1063.9	906.11	1047.03	1108.78	579.29	683.89	791.98	516.92	506.06	718.71	675.4	720.94	779.39	560.49	650.16	656.15	814.95	689.26	819.19	864.16	683.03	613.29	810.4	599.8	563.03	723.18	667.16	681.32	836.2	926.5	776.08	719.79	705.84	808.63
YBR010W	659.03	607.58	567.04	516.42	471.11	603.66	771.7	677.36	582.65	795.27	741.45	650.84	600	698.73	573.09	668.52	719.34	573.54	1750.21	2115.28	1643.95	1804.26	1792.18	1594.99	1686.57	1711.63	1453.34	1744.3	1828.48	1549.97	724.8	874.93	809.49	849.31	706.12	566.41	848.37	897.38	645.82	639.88	807.94	611.4	894.07	604.19	396.4	722.59	518.96	434.67	209.74	327.51	193.96	224.63	185.75	249.21	692.79	549.96	548.06	568.55	566.37	536.95	1211.41	1229.3	1279.94	1197.76	1083.21	1089.2	214.09	232.39	218.91	269.87	230.45	209.32	188.85	279.17	219.77	188.29	282.75	177.59	649.66	604.08	805.3	616.13	700.78	781.89	714.49	687.24	741.08	608.9	569.53	658.36	673.51	643.76	751.59	710.17	673.45	723.99	1837.19	1652.68	1475.35	2082.52	1430.14	1547.13	697.51	752.76	716.3	720.13	749.15	854.77	1101.26	627.73	550.75	624.94	812.86	750.94	578.09	702.48	808.3	509.65	532.06	702.88	591.94	616.25	714.73	605.93	592.83	659	805	555.05	610.81	687.57	577.59	569.07	720.82	612.56	594.56	627.97	620.72	619.89	729.54	775.64	720.56	675.97	668.78	663.08
YBR011C	46.8	38.91	40.26	22.18	19.52	24.37	21.04	16.98	21.12	88.54	69.67	70.04	9.05	21.58	10.25	67.01	49.67	38.86	66.6	38.91	41.24	64.26	47.07	54.3	62.78	67.63	55.46	54.14	55.95	85.14	27.22	33.2	41.68	6.77	26.28	18.31	59.3	53.34	59.73	35.73	43.01	43.25	57.36	32.48	23.82	30.82	18.48	25.74	14.05	19.03	5.64	18.72	29.06	12.34	30.03	26.71	36.45	30.22	34.41	36.11	45.09	70.25	74.03	39.35	57.33	31.01	15.71	14.35	12.4	12.85	13.39	15.92	25.29	22.27	22.5	14.67	18.12	9.27	57.36	91.93	60.42	66.76	40.26	54.7	74.59	76.58	79.81	86.29	58.92	50.83	47.48	73.49	42.99	69.8	24.62	40.22	64.19	59.02	94.93	51.92	56.08	61.11	61.1	67.04	76.96	73.22	49.38	68.25	25.01	25.35	12.19	5.91	4.04	12.45	28.3	27.26	31.93	29.07	14.62	23.41	64.91	82.17	94.04	68.17	52.12	107.21	59.73	106.04	37.77	93.93	61.12	44.21	76.98	42.54	52.55	45.34	34.05	36.3	93.86	102.1	72.31	73.02	60.24	49.99
YBR012W-A	0	1.77	0	0	0.89	0	3.83	0	0.96	1.61	2.49	0	0	1.03	2.28	3.19	0	1.34	0	0	0.79	1.65	0	0.97	2.13	2.33	0	0	1.12	1.09	2.27	2.37	5.48	0	7.01	0	0	3.14	1.24	0	3.07	1.49	0	0	0	1.71	0	1.43	0	4.01	0	0	0	0	0	1.57	0	1.89	0	0	0	1.4	0	1.01	1.19	0	0.98	0	0	0	0.7	0.8	0	0	0	2.45	3.62	0	1.43	1.64	1.04	1.91	0	0	3.93	0	6.84	3.26	0	1.21	0	0	0	1.74	1.45	1.34	1.28	0	1.87	1.15	0	0.8	0.85	1.62	0	0.93	0	0	3.85	1.21	0	0	0	1.04	0	0	0	0	0	0.69	0	1.33	1.18	0	3.91	0	2.84	0	1.3	0	1.53	1.43	0	0	1.5	0	0	0	2.84	0	0	2.09	0	1.47
YBR012W-B	2.87	3.54	1.68	6.34	11.53	4.43	29.64	13.21	21.12	30.59	29.86	39.85	40.7	22.61	26.2	38.29	29.44	5.36	11.1	10.61	19.03	14.83	30.17	11.64	29.79	32.65	14.38	7.92	21.26	32.75	10.21	32.01	38.39	10.84	10.51	6.46	28.69	31.38	16.18	30.86	18.43	13.42	16.87	6.5	17.01	17.12	7.11	2.86	1	9.01	1.13	1.1	4.15	1.23	10.72	9.43	21.37	24.56	10.04	12.56	15.42	23.88	35.82	20.18	12.54	16.28	2.95	0.96	0.73	4.28	0.7	1.59	0	1.71	3.46	4.89	3.62	0	21.51	21.34	17.71	3.82	11.93	12.87	34.02	33.25	45.6	26.05	28.88	27.84	22.08	29.4	37.44	47.11	31.86	22.79	21.83	18.64	31.33	34.61	20.45	20.1	14.43	12.12	17.17	8.34	3.86	13.43	18.27	12.07	8.13	10.63	6.73	10.37	4.22	0	2.13	0.91	0.81	6.2	7.73	13.25	5.88	1.89	10.42	11.44	12.8	4.97	5.21	9.39	9.17	11.41	4.2	4.25	12.01	0	1.55	2.79	15.64	3.05	1.29	6.26	1.54	10.29
YBR013C	2.87	3.54	6.71	0	0	0	7.65	5.66	2.88	4.83	2.49	4.83	0	17.47	1.14	4.79	0	1.34	8.63	9.43	9.52	0	10.86	0.97	3.19	3.5	1.03	3.96	0	8.73	5.67	3.56	3.29	0	2.63	3.23	2.87	7.84	1.24	0	6.14	0	0	1.62	1.7	1.71	0	0	1	1	0	1.1	3.11	0	4.29	6.29	3.77	1.89	0	0	2.37	4.21	2.39	8.07	8.96	4.65	0	0.96	0.73	1.07	0	2.39	0	0	0	0	0	0	0	1.64	2.08	0	0	0	3.93	1.01	3.42	0	0	2.42	0	1.47	0	3.49	0	1.34	8.99	0	7.01	4.62	4.67	1.61	1.7	3.23	2.96	0.93	1.54	2.24	0.96	2.41	3.05	0	0	3.11	1.81	0	0	0.91	0.81	2.07	4.64	5.3	5.88	0	2.61	1.43	2.84	8.28	3.91	3.76	3.06	1.43	8.4	0	4.5	0	1.55	4.19	2.84	1.52	3.87	0	0	0
YBR014C	17.19	13.27	6.71	0	5.32	5.54	55.46	49.06	52.79	14.49	28.61	10.87	36.18	35.96	22.79	15.96	20.24	16.08	41.94	54.24	46	62.61	43.45	51.39	53.2	58.3	48.27	35.65	30.21	43.66	30.63	34.38	32.91	17.61	28.91	23.69	27.74	23.53	32.35	17.86	13.82	25.35	18.56	3.25	1.7	5.14	7.11	5.72	3.01	10.02	3.38	4.4	4.15	6.17	6.43	18.86	13.83	17	10.04	9.42	22.54	36.53	40.6	22.2	24.48	19.38	6.87	8.61	2.92	1.07	2.82	3.98	3.37	3.43	1.73	2.45	1.81	13.9	24.38	18.06	14.58	11.45	16.4	6.44	22.25	20.15	23.94	21.16	16.17	16.94	12.15	17.64	18.03	3.49	8.69	8.04	41.08	32.1	34.6	28.84	36.22	8.04	19.52	22.62	25.46	22.24	16.2	32.45	26.93	32.59	30.48	9.45	10.77	3.11	3.61	8.67	20.58	1.82	0	3.44	24.73	13.25	15.28	11.36	13.03	12.87	24.18	19.88	16.93	18.79	10.7	15.69	19.6	18.43	18.02	18.14	7.74	11.17	5.69	27.43	23.24	2.09	13.9	13.23
YBR015C	36.29	22.99	6.71	7.92	1.77	5.54	28.69	22.64	32.64	49.91	60.96	28.98	10.55	35.96	19.37	27.12	25.76	30.82	16.03	27.12	24.58	11.53	24.14	23.27	18.09	19.82	23.62	15.85	12.31	24.01	23.82	21.34	28.52	12.19	15.77	7.54	35.39	39.22	39.82	11.37	21.5	28.33	47.23	16.24	23.82	17.12	12.8	22.88	8.03	25.04	10.15	5.51	11.42	6.17	23.59	33	17.6	22.67	31.54	18.84	14.24	29.5	12.74	10.09	18.51	17.83	12.77	11.48	10.95	10.71	11.98	11.14	10.12	11.99	6.92	7.34	9.06	7.72	47.33	22.98	43.75	17.17	43.24	19.31	41.87	52.4	49.03	47.21	30.04	24.2	47.48	26.46	27.73	13.96	13.03	24.13	30.81	23.82	28.06	17.31	28.04	15.28	57.7	39.58	55.05	46.34	30.86	54.82	27.89	21.73	13.21	15.36	2.69	10.37	34.32	6.19	29.81	5.45	15.43	8.26	41.73	47.71	55.25	28.4	43	37.17	34.13	38.11	36.47	13.15	9.17	32.8	36.39	28.36	30.03	20.4	10.84	32.11	41.24	33.52	28.41	31.3	12.36	13.23
YBR016W	59.22	68.1	75.49	14.26	36.38	33.23	35.38	26.42	21.12	96.59	79.62	83.32	45.23	24.66	20.51	114.88	45.99	32.16	69.07	96.69	77.72	70.85	67.58	67.87	95.77	94.44	101.68	59.42	74.97	133.17	23.82	58.09	35.1	33.86	17.52	19.38	76.52	72.17	59.73	56.84	39.94	67.1	48.92	30.86	47.64	44.52	15.64	32.89	17.06	32.05	11.28	17.62	13.49	9.87	64.35	34.57	56.57	54.78	35.85	32.97	66.44	71.65	83.58	35.32	53.15	68.22	32.41	15.3	34.3	9.64	20.44	11.94	18.55	15.41	36.34	14.67	9.06	26.25	50.19	70.59	55.21	43.87	37.28	61.14	66.74	79.61	68.41	40.7	53.14	37.52	56.31	64.67	51.31	41.88	42	46.93	114.26	64.2	127.66	60	97.56	88.45	72.97	64.61	64.53	65.8	43.98	60.42	25.01	19.31	11.18	16.54	8.07	10.37	60.82	75.58	120.64	29.98	40.61	48.19	41.73	43.73	88.17	37.87	43	61.47	58.31	39.76	32.56	31.94	48.9	31.38	61.58	21.27	51.05	40.81	46.44	47.47	82.48	71.62	80.06	54.24	52.51	45.58
YBR017C	39.16	28.3	23.49	0	14.2	9.97	54.51	31.13	24.96	38.64	48.52	30.19	31.66	27.74	25.07	38.29	27.6	41.54	34.54	30.66	39.65	28.01	33.79	37.81	32.99	38.48	32.87	15.85	19.02	31.65	18.15	33.2	44.97	24.38	12.27	24.77	41.13	43.93	31.11	43.85	24.58	29.82	23.62	24.36	23.82	23.97	12.8	22.88	12.04	17.03	12.4	8.81	17.64	3.7	21.45	39.28	27.65	20.78	25.81	36.11	21.36	30.91	41.39	21.19	20.9	38.76	8.84	16.26	18.24	8.57	12.69	10.35	8.43	13.7	10.38	4.89	9.06	13.9	38.72	42.68	50.01	19.08	22.37	30.57	34.02	49.38	46.75	40.7	35.81	38.73	43.06	41.15	23.57	31.41	17.38	22.79	24.39	25.89	28.52	13.85	19.28	21.71	68.73	50.88	71.63	50.97	31.63	54.82	25.01	12.07	19.31	13	2.69	3.11	18.67	17.35	23.42	8.18	8.94	13.08	61.82	46.38	43.5	41.66	37.79	41.46	42.67	39.76	40.37	39.45	24.45	21.39	64.38	39.7	33.03	27.2	24.77	18.15	38.4	44.19	40.03	22.95	16.99	13.23
YBR018C	0.96	2.65	1.68	0	0.89	0	0	1.89	0	1.61	1.24	0	0	0	0	0	0	1.34	0	0	0	0	1.21	0.97	0	0	1.03	0	2.24	3.27	2.27	0	0	0	0.88	2.15	2.87	1.57	1.24	0	1.54	1.49	0	0	0	0	0	0	0	0	0	0	0	0	2.14	0	1.26	1.89	0	0	0	1.4	0	0	0.6	2.33	0	0.96	0	0	0	0	0	0	1.73	0	0	0	2.87	1.64	1.04	1.91	1.49	0	0	1.01	0	4.88	0	2.42	0	0	0	0	0	0	1.28	3.11	0.94	1.15	0	0	1.7	0.81	1.78	1.85	0	0	0	0	1.02	0	0	0	0	0	0	0	0	0	0	1.33	2.35	1.89	0	0	0	0	1.3	1.88	0	0	0	0	3	0	0	0	0	0	0	0	0	1.47
YBR019C	5.73	8.84	8.39	4.75	2.66	0	14.34	5.66	21.12	8.05	14.93	2.42	0	10.28	6.84	0	7.36	2.68	17.27	29.48	23.79	21.42	12.07	6.79	20.22	16.32	20.54	5.28	11.19	3.27	12.48	11.86	15.36	4.06	6.13	0	9.56	7.84	4.98	1.62	7.68	0	6.75	3.25	1.7	0	1.42	0	0	3	1.13	1.1	2.08	0	6.43	6.29	1.26	0	1.43	7.85	15.42	12.64	17.51	5.05	7.17	1.55	1.96	4.78	3.65	2.14	0.7	2.39	3.37	0	0	2.45	1.81	1.54	1.43	6.57	4.17	0	0	3.22	2.62	1.01	2.28	0	1.16	0	2.21	0	6.93	0	0	1.34	11.55	15.53	7.48	2.31	0.58	0	3.39	8.08	9.47	1.85	4.63	3.36	17.31	8.45	8.13	0	4.04	7.26	4.82	7.43	3.55	0	0.81	0	3.09	2.65	1.18	0	0	2.86	9.96	3.31	7.81	3.76	3.06	0	2.8	1.42	1.5	0	0	2.79	5.69	9.14	5.17	8.35	3.09	1.47
YBR020W	5.73	2.65	3.36	0	0	0	0.96	0	2.88	11.27	1.24	1.21	3.02	1.03	0	4.79	1.84	1.34	4.93	0	1.59	4.94	4.83	5.82	5.32	2.33	0	0	0	0	4.54	1.19	3.29	0	0	0	0.96	4.71	3.73	4.87	1.54	10.44	5.06	0	1.7	0	0	0	2.01	1	1.13	0	1.04	0	0	0	1.26	1.89	1.43	1.57	0	5.62	0.8	0	4.18	0	0	0	2.19	0	0	0.8	0	0	1.73	0	0	0	1.43	4.92	0	0	5.96	1.61	0	5.04	2.28	1.63	1.16	0	1.1	2.94	2.77	3.49	0	0	1.28	0	2.34	4.62	7.59	2.41	6.79	4.85	6.51	1.85	3.09	5.59	0.96	1.21	2.03	0	0	0	1.2	1.24	0	0	2.44	2.07	4.64	2.65	9.4	3.79	2.61	8.58	0	0	2.6	1.88	0	1.43	5.6	2.84	3	0	1.55	0	0	1.52	1.29	4.17	0	2.94
YBR021W	3.82	7.96	5.03	1.58	0.89	1.11	13.39	7.55	7.68	9.66	16.17	18.11	3.02	11.3	5.7	14.36	14.72	13.4	17.27	14.15	21.41	9.89	9.65	14.54	12.77	18.66	19.51	3.96	10.07	5.46	4.54	11.86	7.68	2.71	2.63	2.15	11.48	9.41	18.67	8.12	9.22	13.42	6.75	8.12	11.91	3.42	1.42	2.86	3.01	6.01	2.26	3.3	2.08	4.93	8.58	7.86	15.08	3.78	8.6	3.14	9.49	9.83	13.53	11.1	7.17	3.88	2.95	1.91	5.11	7.5	2.11	0.8	3.37	10.28	8.65	4.89	1.81	1.54	12.91	13.13	12.5	5.72	5.96	12.87	17.01	21.16	15.96	19.54	12.71	10.89	20.98	14.7	16.64	3.49	5.79	4.02	12.84	14.5	11.22	8.08	4.67	3.22	16.97	12.12	21.31	12.98	10.8	11.19	3.85	7.24	4.06	0	1.35	4.15	4.82	8.67	7.1	0.91	0	0.69	13.91	13.25	12.93	9.47	10.42	15.72	2.84	0	7.81	9.39	0	5.7	9.8	11.34	10.51	4.53	10.84	5.58	7.11	3.05	7.75	4.17	4.63	4.41
YBR022W	9.55	5.31	6.71	1.58	0.89	0	21.99	29.25	32.64	12.88	21.15	9.66	61.81	21.58	17.09	7.98	5.52	14.74	35.77	25.94	42.82	31.31	45.86	25.21	29.79	25.65	41.08	29.05	13.43	37.11	18.15	17.78	15.36	5.42	8.76	9.69	18.17	25.1	6.22	9.74	13.82	10.44	10.12	12.99	5.1	5.14	4.27	4.29	3.01	10.02	4.51	2.2	6.23	3.7	4.29	25.14	16.34	15.11	12.9	6.28	22.54	35.12	37.41	33.3	22.09	17.83	7.86	5.74	7.3	4.28	1.41	1.59	3.37	0	5.19	0	1.81	0	12.91	16.42	14.58	7.63	5.96	1.61	2.62	12.09	13.68	17.91	9.24	10.89	6.62	7.35	8.32	0	2.9	4.02	39.8	22.78	19.17	18.46	10.52	8.85	5.09	5.65	16.58	7.41	12.34	14.54	19.24	18.11	10.16	2.36	4.04	11.41	6.02	16.11	13.48	1.82	1.62	0.69	7.73	21.2	17.63	17.04	2.61	14.3	21.33	14.91	15.63	7.51	0	2.85	11.2	12.76	10.51	6.8	3.1	6.98	11.38	10.67	6.46	2.09	3.09	1.47
YBR023C	25.79	23.88	36.91	7.92	6.21	5.54	35.38	26.42	21.12	43.47	28.61	25.36	15.08	22.61	25.07	31.91	16.56	24.12	13.57	25.94	31.72	19.77	19.31	18.42	30.86	47.8	21.57	25.09	16.79	30.56	21.55	22.53	32.91	12.19	14.89	8.61	20.09	37.65	23.64	21.11	27.65	16.4	33.74	14.62	25.52	34.25	9.95	10.01	2.01	17.03	4.51	8.81	13.49	8.64	17.16	14.14	30.17	13.22	12.9	17.27	21.36	36.53	36.62	12.11	13.14	26.36	8.84	5.74	8.03	5.35	6.34	11.14	6.74	13.7	15.57	4.89	0	4.63	21.51	34.47	31.25	30.52	23.86	32.18	20.94	25.19	38.76	27.68	25.41	31.47	26.5	29.4	18.03	24.43	8.69	18.77	32.1	24.85	23.85	12.69	17.53	12.87	31.4	36.35	40.85	28.73	23.92	30.21	12.5	9.66	5.08	5.91	8.07	7.26	26.5	9.91	24.13	10.9	9.75	4.13	35.55	37.11	43.5	26.51	19.54	27.16	24.18	26.51	35.16	30.06	22.92	11.41	32.19	18.43	25.52	20.4	24.77	26.53	17.07	35.05	29.7	16.69	9.27	24.99
YBR024W	7.64	14.15	6.71	0	2.66	0	6.69	10.38	17.28	9.66	17.42	10.87	6.03	4.11	4.56	11.17	9.2	0	9.87	7.07	11.9	11.53	6.03	5.82	13.83	17.49	5.14	6.6	2.24	8.73	10.21	13.04	7.68	0	7.01	3.23	12.43	12.55	8.71	3.25	6.14	1.49	6.75	4.87	3.4	5.14	2.84	2.86	6.02	4.01	2.26	1.1	3.11	0	0	6.29	15.08	7.56	0	4.71	2.37	21.07	5.57	4.04	5.37	3.88	1.96	2.87	3.65	2.14	2.11	0.8	5.06	1.71	3.46	0	0	1.54	7.17	18.06	6.25	1.91	5.96	8.04	10.47	17.13	6.84	3.26	5.78	2.42	5.52	7.35	4.16	3.49	0	1.34	10.27	6.21	17.3	13.85	1.75	8.85	9.33	4.85	15.98	5.56	6.94	10.07	5.77	7.24	6.1	4.73	4.04	2.07	4.22	3.72	7.81	2.73	0	0	7.73	7.95	9.4	9.47	3.91	10.01	5.69	4.97	14.33	7.51	3.06	4.28	4.2	5.67	9.01	11.34	1.55	2.79	12.8	12.19	2.58	2.09	0	0
YBR025C	142.31	120.28	145.95	102.97	76.3	83.07	86.06	59.43	67.19	160.99	192.83	135.24	31.66	54.46	50.13	116.47	172.94	135.34	173.91	222.85	178.43	181.25	171.37	158.04	186.21	201.71	157.15	159.77	146.59	155	81.67	96.03	108.59	70.44	75.34	47.38	169.29	108.25	139.37	125.05	116.74	95.44	143.39	81.21	112.29	97.6	51.19	101.52	26.09	100.16	25.94	16.52	33.21	34.54	81.5	114.71	111.88	115.22	107.54	81.64	140.01	139.09	124.17	138.24	124.8	100.78	67.76	57.38	61.29	72.82	51.45	46.96	37.1	51.38	53.64	24.45	18.12	18.53	197.91	177.28	208.36	171.68	137.17	172.14	188.44	206.58	208.64	206.76	175.59	196.06	191.01	174.9	119.26	146.57	118.76	134.07	165.62	141.87	188.92	133.84	147.8	78	190.07	155.08	216.67	212.24	155.85	170.06	96.18	68.81	47.76	33.08	47.1	36.3	89.12	70.62	120.64	63.59	75.54	83.3	151.46	172.28	235.11	136.34	177.2	181.55	201.96	190.54	166.7	214.16	210.87	109.82	187.55	121.94	166.66	140.56	160.99	145.2	182.03	167.62	184.66	194.03	154.45	167.61
YBR026C	12.42	5.31	3.36	1.58	0	0	4.78	1.89	2.88	11.27	9.95	10.87	6.03	7.19	2.28	7.98	9.2	9.38	8.63	9.43	15.86	14.83	6.03	9.7	18.09	15.16	12.33	3.96	13.43	14.19	6.81	5.93	12.07	2.71	4.38	1.08	16.26	10.98	13.69	1.62	10.75	4.47	11.81	8.12	6.81	3.42	5.69	0	3.01	7.01	1.13	0	2.08	0	0	3.14	5.03	0	4.3	6.28	20.17	7.02	13.53	5.05	10.75	16.28	0	4.78	3.65	2.14	6.34	0	3.37	6.85	3.46	2.45	0	1.54	4.3	11.49	12.5	7.63	4.47	3.22	13.09	10.08	12.54	1.63	6.93	2.42	3.31	10.29	4.16	0	1.45	0	26.96	7.25	10.76	4.62	8.18	5.63	12.73	12.92	10.66	7.41	1.54	7.83	13.47	6.04	3.05	2.36	1.35	2.07	1.2	2.48	13.48	0	0.81	1.38	13.91	9.28	9.4	3.79	9.12	10.01	8.53	0	5.21	15.03	0	7.13	9.8	11.34	7.51	0	6.19	5.58	4.27	4.57	5.17	2.09	1.54	4.41
YBR027C	9.55	11.5	6.71	1.58	0.89	1.11	18.17	12.26	7.68	3.22	16.17	8.45	7.54	2.06	9.11	3.19	11.04	9.38	4.93	1.18	1.59	3.3	1.21	1.94	6.38	5.83	3.08	2.64	5.6	5.46	12.48	9.48	6.58	1.35	6.13	5.38	11.48	10.98	13.69	9.74	12.29	2.98	8.43	1.62	10.21	6.85	1.42	5.72	1	2	1.13	1.1	1.04	0	15.01	7.86	6.29	1.89	10.04	12.56	9.49	4.21	8.76	4.04	2.99	3.1	1.96	3.83	4.38	5.35	2.11	3.18	6.74	6.85	3.46	7.34	3.62	1.54	10.04	14.77	14.58	7.63	4.47	4.83	13.09	18.14	15.96	9.77	12.71	7.26	8.83	7.35	9.71	1.74	2.9	1.34	15.41	8.28	10.76	2.31	5.26	4.02	16.97	12.92	18.35	9.27	12.34	13.43	7.69	2.41	7.11	3.54	1.35	1.04	6.62	3.72	8.52	1.82	0	4.13	7.73	7.95	18.81	11.36	24.76	25.73	8.53	9.94	15.63	7.51	7.64	14.26	11.2	12.76	6.01	6.8	4.64	2.79	11.38	9.14	3.87	14.6	6.18	2.94
YBR028C	23.88	24.76	16.78	11.09	3.55	6.65	36.34	24.53	13.44	22.54	27.37	26.57	18.09	14.39	19.37	19.15	23.92	25.46	17.27	29.48	18.24	3.3	7.24	9.7	21.28	25.65	13.35	11.88	14.55	4.37	26.09	22.53	21.94	4.06	7.88	10.77	29.65	29.81	31.11	24.36	35.33	14.91	26.99	11.37	22.12	10.27	11.37	8.58	3.01	17.03	9.02	4.4	12.45	2.47	19.3	22	23.88	22.67	15.77	17.27	23.73	16.86	23.08	12.11	7.17	7.75	18.66	12.43	9.49	11.78	13.39	6.37	6.74	6.85	8.65	19.56	3.62	4.63	12.91	24.62	45.84	9.54	5.96	11.26	23.55	25.19	19.38	11.4	18.48	16.94	25.39	20.58	27.73	5.23	13.03	8.04	21.83	9.32	30.86	12.69	11.68	12.87	34.79	33.92	50.32	16.68	23.15	35.8	23.08	7.24	13.21	4.73	5.38	9.33	20.47	19.82	18.45	5.45	2.44	8.26	17	31.81	27.04	18.94	33.88	44.31	27.02	23.2	31.26	28.18	21.39	19.97	20.99	24.11	13.51	18.14	10.84	2.79	39.82	19.81	18.08	18.78	12.36	13.23
YBR029C	31.52	20.34	21.81	11.09	5.32	5.54	28.69	31.13	29.76	57.95	44.79	36.23	30.15	30.83	30.76	38.29	40.47	38.86	46.87	35.37	36.48	41.19	33.79	19.39	44.69	43.14	33.89	22.45	47	28.38	23.82	24.9	47.17	10.84	21.9	11.85	45.91	65.89	37.33	37.35	38.4	19.39	45.55	22.74	17.01	34.25	18.48	7.15	17.06	19.03	11.28	3.3	12.45	14.8	21.45	33	32.68	43.44	32.98	23.55	33.22	44.96	23.08	29.26	25.08	31.78	14.73	20.08	18.97	5.35	10.57	18.31	8.43	23.98	13.84	9.78	12.69	6.18	43.02	31.19	44.8	30.52	28.33	24.13	39.26	33.25	46.75	32.56	28.88	19.36	36.44	38.21	36.05	12.21	28.97	25.47	30.81	41.42	32.73	28.84	20.45	34.58	56.85	41.19	39.66	30.58	43.21	40.28	33.66	16.9	20.32	15.36	20.19	13.48	19.87	16.11	25.55	10.9	13	11.01	18.55	41.08	59.95	45.45	33.88	40.03	39.82	16.57	49.49	24.42	21.39	12.84	37.79	25.52	21.02	6.8	26.31	30.72	52.62	30.48	27.12	29.21	44.79	30.88
YBR030W	35.34	24.76	26.84	22.18	7.98	7.75	28.69	5.66	10.56	20.93	33.59	31.4	12.06	15.41	6.84	20.74	25.76	16.08	69.07	44.81	41.24	52.73	39.83	38.78	48.95	54.8	57.52	43.57	33.57	67.67	12.48	13.04	13.16	4.06	12.27	6.46	34.43	20.39	26.13	24.36	15.36	20.88	30.36	30.86	30.62	13.7	9.95	15.73	6.02	12.02	6.77	4.4	7.26	7.4	40.75	20.43	21.37	15.11	15.77	23.55	29.66	61.82	39.8	35.32	31.65	17.83	8.84	16.26	10.22	8.57	3.52	7.96	5.06	11.99	5.19	2.45	5.44	3.09	31.55	21.34	32.3	32.43	16.4	20.91	40.57	39.3	37.62	37.45	19.64	13.31	20.98	45.56	29.12	10.47	18.83	36.2	42.37	57.99	36.47	26.54	21.62	36.99	44.12	30.69	32.56	41.71	23.15	34.68	10.58	10.86	6.1	5.91	1.35	1.04	25.89	24.78	22.71	5.45	10.56	10.33	21.64	30.48	30.56	24.62	32.57	35.74	36.98	39.76	7.81	15.03	32.09	11.41	36.39	26.94	15.01	38.54	9.29	12.57	44.09	16.76	27.12	18.78	21.62	26.46
YBR031W	137.54	148.58	129.18	123.56	92.27	93.04	78.41	55.66	53.75	231.82	185.36	150.94	75.38	56.52	42.16	194.65	150.86	166.17	191.18	174.51	187.95	225.74	158.1	212.34	211.75	219.2	207.47	204.67	177.92	205.21	86.2	91.29	131.62	75.86	91.11	68.92	179.81	161.59	204.08	155.91	132.1	117.81	151.82	90.95	115.69	136.98	51.19	84.36	33.12	68.11	34.96	20.92	42.55	27.14	143.71	102.14	143.3	111.44	113.27	102.05	182.72	200.9	140.09	108.98	150.48	103.11	58.92	54.51	44.51	46.05	52.15	39	40.47	35.97	41.53	36.68	30.81	46.33	196.48	216.68	223.98	185.03	174.45	152.84	242.09	242.85	241.71	247.47	191.77	191.22	195.43	198.42	160.86	188.45	159.31	185.02	187.44	231.95	266.54	164.99	161.24	151.98	190.07	168	239.75	188.14	164.33	180.13	79.83	57.94	27.44	56.71	20.19	43.56	131.27	85.49	146.19	69.04	104.79	88.12	163.83	227.94	232.76	174.21	204.56	245.88	194.85	165.69	143.26	197.25	178.78	111.25	183.35	126.2	129.12	142.82	122.29	103.31	219	164.58	144.63	158.56	139.01	105.86
YBR032W	0	0	0	0	0	0	1.91	0.94	0.96	0	0	0	3.02	2.06	0	0	0	0	0	0	0	0	0	0	0	0	0	0	0	0	0	0	1.1	0	0	0	0	0	0	0	0	0	0	1.62	0	0	0	0	0	1	0	0	0	0	0	0	1.26	0	0	0	0	0	0	1.01	0	0	0	0	0	0	0.7	0.8	0	0	0	0	0	0	1.43	0	0	0	0	0	0	0	0	0	0	0	0	0	0	0	0	0	1.28	0	0	0	0	0	0.85	0	0	0	0	1.12	0	0	1.02	0	0	0	0	0	0	0	0	0	0	0	0	0	0	0	0	1.66	0	0	0	0	0	1.42	0	0	0	0	1.42	0	1.29	0	0	0
YBR033W	1.91	1.77	3.36	0	0	0	1.91	0.94	3.84	4.83	0	2.42	3.02	3.08	0	0	1.84	1.34	0	1.18	6.34	3.3	2.41	1.94	0	3.5	2.05	1.32	3.36	4.37	1.13	4.74	5.48	2.71	0	1.08	2.87	4.71	2.49	3.25	1.54	0	0	3.25	0	0	0	2.86	4.01	2	1.13	0	1.04	0	0	0	1.26	1.89	0	3.14	1.19	2.81	0	2.02	4.78	0.78	0	0.96	0	0	0.7	0	0	0	0	0	0	0	5.74	1.64	3.13	0	0	1.61	0	8.06	3.42	0	1.16	1.21	3.31	2.94	4.16	0	0	1.34	2.57	4.14	4.21	1.15	3.51	1.61	0.85	2.42	2.96	3.71	0	4.48	1.92	6.04	5.08	2.36	2.69	0	6.02	3.72	0	0	0.81	0	0	1.33	1.18	1.89	3.91	0	5.69	3.31	1.3	1.88	0	0	0	2.84	1.5	2.27	0	8.38	7.11	1.52	3.87	4.17	0	1.47
YBR034C	49.67	60.14	65.43	15.84	23.95	26.58	63.11	36.79	23.04	109.47	84.59	57.96	13.57	36.99	33.04	90.94	77.27	77.72	90.04	94.33	114.99	112.05	97.76	68.84	118.11	111.93	118.12	117.52	58.19	87.32	35.16	46.24	37.29	18.96	25.41	12.92	88.95	64.32	80.88	76.33	46.08	50.7	84.35	24.36	42.53	35.96	21.33	30.03	28.1	43.07	25.94	16.52	24.91	14.8	45.04	61.28	33.94	34	61.66	48.67	78.31	123.63	134.52	68.62	62.7	68.22	25.53	22.95	21.89	14.99	21.14	19.9	6.74	11.99	15.57	9.78	7.25	15.44	103.26	73.87	93.76	64.86	49.2	53.09	91.6	107.82	84.37	94.43	72.78	84.72	71.77	51.44	63.79	41.88	52.14	38.88	78.31	96.3	80.9	62.3	63.68	47.44	89.1	73.5	98.27	83.41	64.81	80.55	68.29	36.22	26.42	9.45	12.11	19.71	49.38	19.82	47.55	24.53	29.24	13.08	69.55	112.65	135.19	70.06	80.78	121.51	66.85	96.1	52.09	88.29	64.18	29.95	78.38	59.55	69.07	58.94	60.37	39.09	89.59	71.62	63.27	60.5	57.15	44.11
YBR035C	15.28	16.8	10.07	3.17	0.89	4.43	19.13	24.53	15.36	27.37	22.39	13.28	10.55	12.33	11.39	11.17	12.88	14.74	20.97	31.84	30.14	23.07	6.03	26.18	22.35	26.82	23.62	22.45	19.02	18.56	12.48	23.71	20.84	12.19	12.27	9.69	13.39	21.96	16.18	4.87	16.9	19.39	25.3	27.61	5.1	6.85	5.69	8.58	5.02	10.02	2.26	2.2	6.23	2.47	15.01	14.14	12.57	5.67	15.77	17.27	21.36	18.26	27.86	5.05	11.94	13.18	5.89	10.52	5.11	4.28	2.11	7.96	6.74	6.85	17.3	2.45	9.06	0	12.91	22.98	16.67	11.45	10.44	8.04	15.7	24.18	34.2	14.65	8.09	15.73	17.67	26.46	16.64	8.72	11.59	12.07	19.26	31.07	22.45	36.92	12.27	12.06	21.21	16.96	27.82	15.76	13.89	20.14	24.05	18.11	12.19	2.36	2.69	5.19	12.65	7.43	10.64	0	0.81	6.2	15.46	22.53	35.27	20.83	10.42	18.58	19.91	19.88	22.14	20.66	7.64	18.54	19.6	15.6	15.01	20.4	15.48	22.34	14.22	22.86	23.24	16.69	9.27	10.29
YBR036C	28.65	30.07	23.49	9.5	5.32	13.29	37.29	24.53	18.24	40.25	49.76	35.02	12.06	29.8	10.25	44.67	51.51	44.22	50.57	20.04	32.51	24.72	35	41.69	29.79	60.63	44.17	38.29	54.83	27.29	30.63	29.64	34	14.9	28.91	12.92	35.39	32.95	49.77	34.11	39.94	29.82	37.11	14.62	30.62	22.26	15.64	18.59	8.03	32.05	9.02	5.51	9.34	4.93	34.32	28.28	40.22	26.44	32.98	25.12	32.04	60.41	54.13	34.31	25.68	19.38	7.86	13.39	16.05	6.43	14.09	10.35	6.74	20.55	17.3	12.23	9.06	4.63	44.46	24.62	53.13	30.52	25.35	28.96	48.42	55.42	63.85	32.56	34.66	47.2	53	47.03	45.76	22.68	33.31	29.5	20.54	43.49	31.8	11.54	20.45	12.87	63.64	57.35	67.49	39.85	50.92	58.18	39.43	21.73	17.27	10.63	14.8	7.26	18.67	26.02	27.68	12.72	21.12	11.01	57.18	51.69	48.2	47.34	37.79	51.46	34.13	23.2	40.37	46.97	22.92	18.54	40.59	32.61	39.04	29.47	23.22	27.92	49.77	42.67	33.57	25.04	15.45	14.7
YBR037C	22.92	13.27	16.78	4.75	2.66	3.32	20.08	14.15	10.56	19.32	16.17	14.49	4.52	9.25	6.84	20.74	23.92	5.36	20.97	24.76	26.17	18.13	15.69	16.48	18.09	23.32	10.27	15.85	14.55	26.2	13.61	18.97	23.03	13.55	15.77	9.69	20.09	28.24	33.6	19.49	23.04	11.93	25.3	4.87	6.81	10.27	5.69	7.15	6.02	10.02	6.77	1.1	3.11	1.23	10.72	9.43	13.83	5.67	10.04	20.41	17.8	28.1	22.29	10.09	4.78	17.06	6.87	10.52	3.65	3.21	4.23	6.37	3.37	8.56	5.19	2.45	5.44	1.54	18.64	21.34	26.04	9.54	14.91	17.7	19.63	33.25	46.75	22.79	19.64	24.2	32.02	22.05	11.09	15.7	11.59	13.41	25.68	30.03	11.69	17.31	11.1	7.24	23.76	21	37.29	18.54	26.23	31.33	6.73	10.86	9.15	2.36	6.73	5.19	11.44	2.48	5.68	3.63	4.87	1.38	23.18	17.23	17.63	11.36	7.82	14.3	14.22	13.25	18.23	31.94	13.75	9.98	22.39	25.52	12.01	6.8	9.29	8.38	18.49	24.38	7.75	8.35	6.18	2.94
YBR038W	47.76	24.76	23.49	26.93	14.2	18.83	33.47	35.85	30.72	49.91	59.71	50.72	30.15	26.72	39.88	39.89	42.31	30.82	37	44.81	41.24	51.08	47.07	13.57	28.73	34.98	57.52	29.05	36.93	44.75	39.7	32.01	40.58	9.48	21.9	12.92	33.48	40.79	53.51	21.11	27.65	31.32	48.92	17.87	25.52	22.26	19.91	22.88	14.05	15.02	15.79	12.11	11.42	7.4	23.59	31.43	25.14	24.56	22.94	21.98	33.22	40.74	27.86	29.26	19.11	23.26	13.75	21.04	29.19	5.35	11.28	8.75	13.49	23.98	10.38	12.23	7.25	9.27	43.02	34.47	46.88	30.52	17.89	28.96	40.57	65.5	57.01	29.31	48.52	29.05	45.27	30.87	44.37	41.88	24.62	28.16	26.96	53.85	36.94	25.38	33.88	29.75	49.22	37.96	75.18	42.63	40.89	49.23	44.24	26.56	15.24	22.45	24.22	4.15	27.1	33.45	34.77	9.99	21.12	17.9	41.73	43.73	75.24	58.7	45.6	58.61	28.45	53.02	33.86	26.3	33.62	18.54	27.99	18.43	34.53	31.74	10.84	19.55	39.82	33.52	34.87	14.6	32.43	11.76
YBR039W	47.76	50.41	52.01	28.51	10.65	42.09	45.9	31.13	17.28	66	83.35	84.53	12.06	24.66	18.23	49.46	75.43	65.66	97.44	106.12	124.51	116.99	67.58	103.75	117.05	153.91	66.76	137.33	163.38	105.88	36.3	54.53	61.42	27.09	32.41	32.3	63.13	70.6	58.49	66.59	41.47	58.16	62.42	37.36	51.04	58.22	29.86	47.18	12.04	20.03	10.15	13.21	20.75	3.7	47.19	42.43	47.77	54.78	30.11	43.96	130.51	120.82	113.03	116.04	77.63	106.21	14.73	18.17	17.51	9.64	9.16	11.14	16.86	18.84	24.23	12.23	19.94	18.53	84.61	85.36	88.55	47.69	76.04	69.18	74.59	95.73	90.07	89.54	80.87	81.09	82.81	61.73	65.17	61.07	53.59	52.29	128.39	142.9	108.02	100.38	84.13	73.98	84.85	68.65	113.66	66.73	70.21	87.27	40.4	39.84	25.4	8.27	17.5	25.93	22.88	18.58	37.61	18.17	30.06	26.85	75.73	56.99	124.61	54.91	66.45	57.18	66.85	48.05	40.37	77.02	39.73	49.92	48.99	39.7	52.55	70.28	71.21	46.07	49.77	57.91	67.15	56.33	49.42	38.23
YBR040W	0	0	0	0	0	0	0.96	0	0	1.61	2.49	0	3.02	0	0	3.19	1.84	0	0	0	0	3.3	0	0	0	2.33	1.03	2.64	1.12	0	0	1.19	0	0	0	0	0	0	0	0	0	0	0	0	0	0	0	0	1	2	0	0	0	0	0	0	0	0	0	0	0	0	0.8	0	0.6	0	0	0	1.46	0	0	0	0	0	0	0	0	0	0	0	0	0	0	0	2.62	1.01	0	0	1.16	0	0	0	1.39	0	0	0	0	0	0	0	0	0	0.85	0	1.18	0	0	0	0	0	0	0	0	1.04	0	0	0	0	0	0	0	0	0	0	0	1.43	0	0	1.3	0	0	0	0	0	0	0	0	0	0	0	0	0	0	1.47
YBR041W	12.42	23.88	11.74	7.92	2.66	4.43	7.65	9.43	4.8	11.27	19.9	12.08	6.03	4.11	4.56	15.96	23.92	12.06	33.3	34.19	17.45	29.66	15.69	8.73	12.77	22.15	23.62	13.2	40.28	19.65	6.81	11.86	10.97	9.48	9.64	3.23	12.43	29.81	11.2	8.12	23.04	5.96	16.87	8.12	8.51	5.14	7.11	14.3	6.02	7.01	0	2.2	3.11	7.4	8.58	18.86	7.54	5.67	5.74	3.14	26.1	16.86	13.53	26.24	16.12	19.38	3.93	2.87	5.11	2.14	2.11	5.57	3.37	5.14	6.92	0	3.62	1.54	17.21	11.49	11.46	19.08	8.95	3.22	17.01	12.09	13.68	11.4	26.57	15.73	5.52	22.05	9.71	8.72	5.79	10.73	17.97	34.17	21.98	21.92	15.19	17.69	12.73	15.35	23.09	23.17	18.52	24.61	9.62	7.24	7.11	0	4.04	0	13.25	7.43	10.64	0.91	6.5	3.44	15.46	9.28	23.51	11.36	14.33	14.3	14.22	14.91	10.42	18.79	7.64	5.7	4.2	14.18	7.51	0	9.29	8.38	15.64	18.29	11.62	18.78	3.09	1.47
YBR042C	13.37	20.34	21.81	4.75	0.89	3.32	43.99	33.96	24	27.37	26.12	21.74	18.09	27.74	12.53	25.53	25.76	24.12	40.7	29.48	31.72	44.49	24.14	22.3	28.73	40.81	34.92	27.73	16.79	27.29	19.28	17.78	20.84	8.13	11.39	10.77	29.65	45.5	21.15	32.48	36.86	17.89	10.12	19.49	17.01	11.99	5.69	4.29	4.01	6.01	1.13	7.71	9.34	2.47	12.87	26.71	12.57	9.44	21.51	17.27	36.78	28.1	39	18.16	16.12	24.03	6.87	8.61	6.57	1.07	7.05	7.96	0	10.28	10.38	0	9.06	3.09	15.78	16.42	22.92	26.71	13.42	28.96	32.71	28.22	22.8	14.65	17.33	9.68	18.77	14.7	9.71	10.47	5.79	13.41	25.68	43.49	35.54	6.92	15.19	13.67	32.24	18.58	37.29	27.8	24.69	23.49	45.2	19.31	16.26	9.45	9.42	10.37	13.25	4.96	15.61	8.18	4.06	6.88	38.64	21.2	27.04	39.76	20.85	30.02	14.22	11.6	20.84	13.15	9.17	5.7	26.59	17.02	27.03	11.34	20.12	19.55	21.33	30.48	10.33	14.6	20.08	4.41
YBR043C	12.42	18.57	21.81	1.58	3.55	1.11	23.91	21.7	22.08	20.93	36.08	12.08	18.09	9.25	10.25	15.96	7.36	13.4	14.8	21.22	30.14	16.48	22.93	25.21	37.24	38.48	31.84	18.49	17.9	10.92	18.15	23.71	14.26	9.48	10.51	19.38	21.04	20.39	23.64	16.24	24.58	16.4	20.24	1.62	3.4	18.84	7.11	4.29	2.01	9.01	5.64	3.3	2.08	2.47	23.59	15.71	7.54	9.44	8.6	17.27	27.29	22.48	23.08	12.11	16.12	18.61	4.91	8.61	9.49	2.14	7.05	2.39	1.69	8.56	3.46	2.45	3.62	1.54	17.21	13.13	28.13	19.08	14.91	22.52	17.01	25.19	12.54	19.54	16.17	13.31	16.56	10.29	16.64	6.98	4.34	9.39	16.69	27.96	26.65	15	18.69	8.04	27.15	11.31	23.68	24.1	28.55	20.14	18.27	8.45	9.15	3.54	0	8.3	15.66	9.91	9.94	1.82	3.25	4.13	23.18	34.46	27.04	18.94	14.33	28.59	28.45	21.54	15.63	13.15	12.22	5.7	14	19.85	13.51	15.87	13.93	13.96	12.8	9.14	16.79	10.43	6.18	7.35
YBR044C	6.69	7.08	3.36	1.58	0	0	11.48	7.55	9.6	16.1	18.66	8.45	4.52	10.28	4.56	14.36	11.04	10.72	20.97	14.15	15.86	9.89	9.65	6.79	14.9	4.66	4.11	9.24	5.6	17.46	5.67	4.74	9.87	0	9.64	4.31	18.17	12.55	6.22	6.5	9.22	5.96	8.43	3.25	1.7	6.85	1.42	2.86	1	6.01	2.26	1.1	6.23	2.47	8.58	4.71	16.34	5.67	7.17	4.71	29.66	16.86	3.98	5.05	7.76	6.98	1.96	5.74	0	3.21	1.41	3.18	1.69	1.71	0	2.45	3.62	3.09	12.91	9.85	11.46	5.72	4.47	12.87	10.47	14.11	12.54	11.4	5.78	6.05	14.35	11.76	8.32	1.74	4.34	4.02	6.42	6.21	7.48	10.38	5.84	4.82	14.43	15.35	10.06	7.41	6.94	7.83	9.62	7.24	8.13	0	4.04	1.04	4.82	0	4.97	2.73	0	2.07	13.91	10.6	23.51	18.94	20.85	18.58	5.69	9.94	7.81	11.27	1.53	9.98	5.6	5.67	4.5	0	3.1	4.19	9.95	9.14	10.33	0	6.18	5.88
YBR045C	2.87	2.65	0	0	1.77	3.32	2.87	2.83	1.92	6.44	8.71	1.21	3.02	1.03	2.28	4.79	1.84	2.68	1.23	7.07	11.9	14.83	1.21	4.85	2.13	4.66	4.11	0	2.24	1.09	1.13	3.56	1.1	2.71	1.75	1.08	0	0	6.22	0	10.75	4.47	0	3.25	1.7	1.71	2.84	1.43	1	3	1.13	1.1	0	0	2.14	1.57	1.26	0	1.43	1.57	4.75	5.62	4.78	14.13	4.18	6.98	1.96	0.96	0	0	0.7	1.59	1.69	1.71	1.73	0	0	3.09	0	3.28	0	0	0	1.61	0	5.04	1.14	1.63	2.31	7.26	0	1.47	1.39	0	1.45	2.68	0	1.04	4.68	0	1.17	0.8	1.7	0	4.74	1.85	0.77	6.71	6.73	2.41	5.08	3.54	0	1.04	0.6	1.24	1.42	1.82	0.81	0.69	4.64	0	1.18	3.79	1.3	4.29	0	0	3.91	0	3.06	1.43	4.2	1.42	1.5	9.07	0	0	4.27	1.52	3.87	4.17	0	2.94
YBR046C	16.24	9.73	21.81	1.58	7.1	0	2.87	16.04	12.48	8.05	9.95	13.28	6.03	5.14	2.28	6.38	9.2	14.74	9.87	11.79	8.72	8.24	6.03	3.88	10.64	18.66	0	3.96	16.79	0	7.94	13.04	9.87	2.71	4.38	12.92	8.61	21.96	6.22	6.5	9.22	13.42	8.43	8.12	5.1	10.27	4.27	0	4.01	3	3.38	0	0	3.7	10.72	7.86	8.8	7.56	15.77	4.71	16.61	15.45	14.33	5.05	13.14	1.55	2.95	0.96	3.65	1.07	2.82	2.39	5.06	3.43	3.46	2.45	1.81	0	5.74	8.21	12.5	3.82	5.96	4.83	9.16	11.08	10.26	1.63	6.93	4.84	9.94	4.41	15.25	3.49	5.79	5.36	19.26	3.11	9.82	9.23	8.18	4.02	14.43	12.12	13.62	4.63	10.03	7.83	10.58	12.07	12.19	9.45	2.69	6.22	6.62	0	14.9	1.82	3.25	2.07	6.18	14.58	17.63	15.15	13.03	8.58	28.45	23.2	20.84	22.54	21.39	14.26	12.6	34.03	21.02	20.4	32.51	13.96	35.55	12.19	23.24	14.6	9.27	14.7
YBR047W	7.64	9.73	0	1.58	1.77	1.11	21.99	24.53	20.16	19.32	8.71	14.49	3.02	23.63	12.53	7.98	12.88	10.72	24.67	25.94	30.14	29.66	20.52	28.12	38.31	32.65	39.03	5.28	11.19	16.37	13.61	15.41	8.77	10.84	5.26	5.38	15.3	10.98	12.44	8.12	1.54	7.46	10.12	8.12	3.4	0	2.84	0	1	4.01	2.26	2.2	0	1.23	21.45	20.43	10.06	7.56	8.6	6.28	26.1	32.31	26.27	15.14	23.89	21.71	8.84	4.78	5.84	0	3.52	3.18	8.43	0	1.73	0	0	6.18	14.34	6.57	15.63	5.72	4.47	4.83	6.54	9.07	11.4	13.02	5.78	3.63	3.31	13.23	12.48	6.98	2.9	6.7	14.12	33.14	21.51	8.08	6.43	7.24	8.49	8.08	10.06	10.19	3.09	10.07	7.69	21.73	21.34	1.18	5.38	5.19	3.01	3.72	5.68	1.82	2.44	1.38	7.73	9.28	11.76	3.79	2.61	7.15	54.05	48.05	22.14	20.66	22.92	11.41	43.39	21.27	21.02	15.87	10.84	13.96	48.35	30.48	42.61	12.52	21.62	16.17
YBR048W	210.12	173.34	172.8	63.36	95.82	84.18	265.84	182.08	162.22	294.6	241.34	229.43	164.32	153.1	149.25	205.82	220.77	168.85	146.78	202.8	202.22	186.19	183.44	135.74	180.89	190.05	156.12	139.97	193.59	209.57	145.19	162.42	196.34	116.49	128.78	96.91	250.59	199.24	206.56	222.5	219.65	171.49	247.98	113.69	137.8	169.52	137.92	135.83	39.14	109.17	60.89	47.35	79.91	44.41	190.89	171.27	191.07	147.33	144.82	130.31	131.7	188.26	170.34	121.09	153.46	117.84	71.69	90.85	84.64	80.32	79.64	67.65	82.62	130.17	84.79	61.13	63.44	61.77	226.59	241.3	243.78	183.12	155.07	170.54	260.41	266.03	272.49	224.67	239.13	202.11	244.01	224.87	209.39	167.51	139.03	175.64	151.49	189.5	185.18	141.91	150.73	139.11	289.35	253.61	332.69	271.56	192.88	271.87	183.7	164.18	89.42	128.77	115.74	87.13	166.2	112.74	183.09	75.4	87.73	92.25	267.38	259.75	349.14	195.04	228.01	328.79	209.07	202.14	183.63	178.47	163.5	141.2	263.13	174.41	199.69	188.16	122.29	142.41	228.96	193.53	206.61	137.7	108.12	122.03
YBR049C	80.23	53.95	75.49	15.84	24.84	24.37	117.62	54.72	56.63	62.78	83.35	62.79	63.32	80.15	48.99	49.46	75.43	53.6	76.47	61.31	58.68	57.67	83.27	54.3	73.42	69.96	65.73	42.25	85.05	43.66	57.85	49.79	72.39	47.41	64.83	23.69	73.65	87.86	58.49	55.22	46.08	46.23	55.67	79.58	68.05	66.78	39.81	44.32	24.08	45.07	24.81	13.21	23.87	11.1	53.62	87.99	74.16	71.78	48.75	43.96	71.19	44.96	66.86	56.51	28.07	27.91	35.35	17.21	28.46	27.84	17.62	15.92	35.41	41.11	24.23	9.78	10.87	26.25	65.97	73.87	66.67	55.32	59.64	62.74	70.66	83.64	83.23	74.89	43.9	48.41	71.77	72.02	69.33	66.31	62.28	45.58	78.31	49.7	54.71	50.77	35.64	33.77	105.22	93.69	123.72	77.85	82.55	66.01	61.56	51.91	46.74	43.71	39.03	33.19	43.36	44.6	66.71	24.53	19.5	36.49	75.73	78.19	75.24	58.7	58.63	68.62	69.69	51.36	65.12	54.48	79.46	34.23	53.19	51.05	52.55	47.61	55.73	75.39	71.11	60.95	64.57	33.38	46.34	52.93
YBR050C	7.64	0.88	3.36	1.58	1.77	2.22	7.65	8.49	1.92	1.61	12.44	7.25	7.54	1.03	6.84	3.19	5.52	1.34	8.63	8.25	12.69	8.24	3.62	2.91	9.58	5.83	5.14	2.64	3.36	12.01	5.67	7.11	4.39	2.71	6.13	1.08	4.78	7.84	3.73	4.87	6.14	4.47	6.75	6.5	0	5.14	2.84	4.29	2.01	5.01	1.13	1.1	3.11	0	4.29	9.43	7.54	13.22	4.3	3.14	10.68	12.64	4.78	7.06	4.78	4.65	3.93	1.91	1.46	4.28	0.7	1.59	8.43	10.28	5.19	2.45	0	4.63	10.04	4.92	3.13	0	1.49	3.22	2.62	4.03	4.56	8.14	4.62	3.63	5.52	10.29	0	8.72	2.9	4.02	3.85	9.32	10.29	3.46	1.17	3.22	1.7	11.31	7.1	5.56	3.09	6.71	3.85	6.04	2.03	0	8.07	6.22	3.01	4.96	6.39	2.73	0	1.38	6.18	3.98	10.58	9.47	3.91	4.29	11.38	4.97	5.21	3.76	3.06	2.85	2.8	0	6.01	9.07	3.1	11.17	4.27	3.05	5.17	6.26	3.09	7.35
YBR052C	45.85	40.68	23.49	23.76	16.86	18.83	35.38	31.13	32.64	59.56	85.84	55.55	3.02	21.58	17.09	41.48	49.67	67	49.34	43.63	53.93	49.43	43.45	35.88	48.95	69.96	54.44	59.42	48.12	67.67	34.03	73.5	72.39	62.31	42.93	33.38	59.3	86.29	65.95	38.98	46.08	37.28	38.8	24.36	22.12	27.4	38.39	30.03	26.09	24.04	14.66	11.01	13.49	4.93	23.59	53.42	31.43	47.22	48.75	59.66	56.95	30.91	43.78	54.49	54.94	34.11	4.91	14.35	21.89	10.71	10.57	6.37	5.06	32.54	19.04	12.23	27.19	13.9	87.48	95.21	120.85	51.5	80.52	86.88	92.91	149.14	176.72	133.5	140.94	114.97	109.31	113.17	70.72	78.52	73.86	76.42	62.91	60.06	62.66	86.53	24.54	55.48	79.76	53.31	82.88	71.36	67.89	107.41	31.74	43.46	14.23	4.73	21.53	24.89	23.48	44.6	41.87	13.63	17.06	15.83	37.09	46.38	84.64	45.45	48.21	67.19	91.02	61.3	59.91	88.29	80.99	55.62	64.38	86.5	72.07	70.28	61.92	51.66	75.37	71.62	89.1	62.59	64.87	45.58
YBR053C	5.73	8.84	8.39	1.58	1.77	2.22	1.91	1.89	0	8.05	16.17	9.66	6.03	6.17	5.7	6.38	12.88	5.36	13.57	9.43	15.86	18.13	7.24	2.91	15.96	9.33	7.19	6.6	16.79	3.27	2.27	9.48	5.48	0	2.63	6.46	11.48	18.83	4.98	3.25	15.36	7.46	11.81	3.25	5.1	8.56	4.27	5.72	3.01	6.01	1.13	1.1	4.15	0	12.87	14.14	7.54	3.78	2.87	3.14	17.8	9.83	7.96	15.14	11.35	10.85	2.95	0	2.92	5.35	2.11	2.39	0	10.28	1.73	2.45	5.44	0	8.6	9.85	11.46	1.91	1.49	6.44	5.23	10.08	7.98	9.77	8.09	2.42	8.83	13.23	13.87	1.74	4.34	6.7	21.83	24.85	21.04	24.23	9.35	5.63	12.73	9.69	18.35	11.12	13.89	17.9	9.62	2.41	7.11	2.36	2.69	1.04	3.61	9.91	6.39	0	2.44	0.69	4.64	5.3	17.63	7.57	13.03	7.15	8.53	13.25	5.21	16.91	6.11	7.13	12.6	5.67	6.01	4.53	6.19	1.4	14.22	6.1	9.04	0	6.18	1.47
YBR054W	27.7	26.53	26.84	17.43	26.62	14.4	41.12	39.62	30.72	19.32	18.66	16.91	36.18	20.55	31.9	19.15	22.08	16.08	12.33	12.97	11.9	6.59	28.96	14.54	11.7	20.99	6.16	6.6	30.21	16.37	24.95	27.27	24.13	17.61	14.02	25.84	24.87	21.96	6.22	8.12	15.36	13.42	10.12	14.62	15.31	18.84	17.06	11.44	15.05	8.01	6.77	18.72	2.08	6.17	30.03	15.71	7.54	15.11	18.64	28.26	20.17	15.45	19.1	12.11	14.93	15.5	4.91	0.96	2.92	1.07	7.75	4.78	3.37	6.85	12.11	9.78	0	9.27	14.34	13.13	14.58	15.26	17.89	12.87	11.78	16.12	14.82	19.54	5.78	21.78	24.29	17.64	27.73	19.19	18.83	13.41	26.96	38.31	13.09	36.92	27.46	20.91	29.7	25.04	26.05	31.51	30.09	60.42	42.32	36.22	21.34	20.08	26.92	15.56	28.9	17.35	30.52	26.35	25.18	26.85	21.64	11.93	29.39	22.72	16.94	14.3	46.93	29.82	29.95	18.79	36.67	38.51	19.6	19.85	37.54	45.34	27.86	34.9	32.71	38.1	28.41	25.04	37.07	44.11
YBR055C	36.29	52.18	40.26	7.92	7.1	11.08	90.85	94.34	88.31	82.1	113.21	55.55	45.23	54.46	50.13	65.42	60.71	79.06	57.97	57.78	80.1	79.09	51.89	53.33	75.55	82.78	71.9	47.54	53.71	48.03	52.18	62.83	69.1	40.64	34.17	23.69	80.34	125.51	100.79	48.72	62.98	44.74	35.43	30.86	22.12	22.26	24.17	21.45	10.04	41.06	16.92	9.91	22.83	11.1	75.07	67.57	62.85	54.78	50.18	23.55	109.16	95.53	113.03	50.45	54.34	42.64	27.5	23.91	19.7	25.7	21.14	9.55	25.29	37.68	32.88	4.89	14.5	13.9	91.78	75.51	94.8	32.43	43.24	56.31	82.44	89.68	103.75	87.92	69.31	54.46	62.93	39.68	54.08	29.66	15.93	22.79	56.49	84.91	57.05	47.3	39.14	29.75	89.1	80.77	121.36	76.93	81.01	99.57	51.94	62.77	43.69	17.72	6.73	25.93	21.68	22.3	27.68	2.73	7.31	1.38	64.91	107.35	130.49	85.21	65.15	88.63	73.96	54.68	40.37	45.09	44.31	42.79	86.78	77.99	73.57	43.07	38.7	43.28	62.57	74.67	59.4	29.21	23.17	13.23
YBR056W	7.64	8.84	6.71	0	1.77	1.11	4.78	6.6	13.44	19.32	9.95	9.66	9.05	7.19	3.42	1.6	5.52	2.68	9.87	17.69	24.58	8.24	4.83	4.85	13.83	7	14.38	22.45	19.02	9.82	3.4	10.67	7.68	1.35	5.26	1.08	5.74	7.84	1.24	3.25	1.54	5.96	6.75	3.25	1.7	1.71	0	0	2.01	2	4.51	0	3.11	1.23	12.87	4.71	11.31	9.44	1.43	3.14	5.93	7.02	5.57	16.15	16.12	7.75	3.93	0.96	7.3	0	1.41	3.98	0	3.43	5.19	0	10.87	1.54	8.6	8.21	10.42	0	10.44	6.44	13.09	4.03	12.54	4.88	1.16	7.26	6.62	1.47	8.32	0	4.34	2.68	7.7	13.46	19.17	6.92	4.67	6.43	9.33	8.08	8.29	7.41	13.12	11.19	13.47	0	3.05	1.18	2.69	2.07	2.41	6.19	3.55	1.82	3.25	5.51	7.73	2.65	11.76	5.68	2.61	7.15	5.69	6.63	9.12	9.39	0	5.7	8.4	7.09	6.01	4.53	3.1	13.96	4.27	10.67	12.91	4.17	4.63	4.41
YBR056W-A	15.28	23.88	5.03	0	3.55	3.32	49.73	17.92	41.27	12.88	11.2	14.49	6.03	28.77	45.57	12.76	14.72	10.72	23.43	27.12	26.17	19.77	21.72	26.18	12.77	15.16	19.51	19.81	16.79	18.56	23.82	23.71	21.94	14.9	5.26	3.23	9.56	12.55	6.22	3.25	10.75	8.95	13.5	9.74	5.1	10.27	4.27	4.29	2.01	13.02	3.38	1.1	5.19	2.47	8.58	18.86	15.08	5.67	8.6	12.56	28.48	35.12	24.68	13.12	23.89	12.4	17.68	8.61	10.22	10.71	14.09	11.14	5.06	3.43	5.19	0	1.81	6.18	2.87	4.92	7.29	7.63	2.98	3.22	11.78	12.09	7.98	6.51	5.78	3.63	8.83	8.82	6.93	8.72	1.45	0	21.83	17.6	3.74	12.69	11.1	7.24	14.43	7.27	17.17	9.27	8.49	11.19	20.2	19.31	16.26	4.73	2.69	4.15	9.63	1.24	7.1	3.63	0	0.69	6.18	6.63	9.4	11.36	3.91	1.43	17.07	3.31	6.51	11.27	7.64	1.43	18.2	1.42	13.51	4.53	1.55	5.58	5.69	9.14	2.58	2.09	7.72	2.94
YBR057C	26.74	17.69	20.13	1.58	0.89	4.43	39.21	46.23	29.76	37.03	43.54	32.6	42.21	29.8	29.62	20.74	25.76	29.48	22.2	47.16	36.48	36.25	36.21	32	39.37	34.98	35.95	39.61	35.81	26.2	28.36	21.34	24.13	14.9	15.77	15.08	23.91	42.36	28.62	16.24	19.97	20.88	21.93	22.74	17.01	27.4	8.53	2.86	7.02	13.02	5.64	1.1	5.19	6.17	23.59	28.28	18.86	26.44	21.51	28.26	23.73	40.74	41.39	24.22	29.86	20.16	9.82	8.61	16.05	2.14	4.93	10.35	11.8	3.43	12.11	2.45	14.5	9.27	30.12	42.68	31.25	26.71	19.38	17.7	49.73	37.28	39.9	29.31	28.88	25.41	19.87	27.93	29.12	29.66	15.93	10.73	41.08	37.28	40.68	28.84	14.61	15.28	28	36.35	46.17	30.58	26.23	15.66	18.27	25.35	14.23	10.63	9.42	13.48	14.45	14.87	17.74	9.08	4.06	2.07	12.36	42.41	35.27	24.62	39.09	32.88	38.4	18.23	23.44	37.57	10.7	9.98	15.4	21.27	18.02	9.07	17.03	12.57	17.07	32	23.24	10.43	12.36	17.64
YBR058C	38.2	45.99	31.87	7.92	8.87	8.86	85.11	94.34	55.67	72.44	59.71	59.17	55.78	72.96	44.43	52.65	51.51	53.6	69.07	45.98	97.54	77.44	61.55	67.87	89.38	89.78	66.76	50.18	81.69	75.32	68.06	53.35	60.33	39.28	43.8	20.46	60.26	47.07	59.73	53.59	52.22	47.72	42.17	21.11	35.73	17.12	17.06	7.15	12.04	33.05	10.15	8.81	6.23	13.57	36.46	61.28	47.77	39.67	31.54	31.4	77.12	81.48	31.04	61.55	62.7	48.06	13.75	6.69	26.27	16.06	13.39	19.9	20.23	23.98	19.04	7.34	10.87	9.27	61.67	65.66	46.88	43.87	20.87	20.91	58.89	48.37	66.13	42.33	35.81	47.2	40.85	23.52	19.41	13.96	10.14	16.09	43.65	67.31	69.68	50.77	55.5	21.71	86.55	67.04	92.35	57.46	46.29	57.06	49.05	41.04	33.53	14.18	20.19	24.89	18.07	8.67	27.68	3.63	3.25	7.57	43.27	41.08	49.37	18.94	50.81	58.61	29.87	34.79	39.07	30.06	36.67	32.8	69.98	48.21	34.53	18.14	12.38	20.94	52.62	68.57	43.9	10.43	16.99	20.58
YBR058C-A	97.42	61.02	57.04	20.59	11.53	12.18	328.95	270.76	335.96	112.69	90.82	66.41	450.75	237.36	231.28	95.73	93.83	54.94	130.74	141.49	156.23	171.36	135.17	118.29	127.69	152.74	125.31	104.31	111.9	65.49	245	250.15	218.28	205.89	133.16	187.37	100.43	89.42	103.28	81.2	84.48	79.03	55.67	35.73	59.55	32.53	42.65	54.33	23.08	48.07	18.04	27.53	28.02	19.74	75.07	83.28	66.62	62.33	54.49	53.38	124.58	84.29	101.89	76.69	68.67	59.69	31.43	33.47	35.03	19.28	23.26	19.1	20.23	34.25	25.96	12.23	18.12	18.53	64.54	55.81	67.72	34.34	40.26	37	54.96	66.51	58.15	42.33	40.43	37.52	51.89	42.62	69.33	19.19	43.45	24.13	141.22	94.23	73.88	108.45	55.5	55.48	101.83	76.73	88.8	72.29	71.75	105.17	211.6	245.06	265.21	109.87	92.86	78.83	47.57	81.77	83.74	26.35	36.55	22.03	61.82	68.91	88.17	37.87	66.45	54.32	93.87	117.64	50.79	61.99	65.71	39.93	88.18	95	64.56	65.74	61.92	39.09	71.11	71.62	76.19	45.9	43.25	44.11
YBR059C	45.85	30.07	31.87	9.5	9.76	9.97	105.19	85.85	83.51	32.2	48.52	48.3	132.66	71.93	66.08	47.87	38.63	54.94	55.5	51.88	66.61	77.44	63.96	45.57	55.33	55.97	34.92	30.37	48.12	42.57	60.12	75.87	84.46	48.76	35.04	51.69	36.35	37.65	31.11	27.61	43.01	29.82	40.49	19.49	28.92	20.55	22.75	21.45	21.07	29.05	15.79	13.21	11.42	9.87	32.17	45.57	42.74	41.56	25.81	15.7	49.83	47.77	54.13	21.19	33.44	24.81	22.59	20.08	8.03	14.99	14.8	9.55	8.43	11.99	3.46	4.89	10.87	7.72	31.55	31.19	38.55	22.89	17.89	30.57	31.41	30.23	50.17	30.93	26.57	27.84	47.48	26.46	36.05	15.7	15.93	26.81	51.35	28.99	31.8	40.38	22.78	31.36	49.22	41.19	46.77	41.71	41.66	70.48	82.72	86.92	72.15	38.99	22.88	25.93	22.88	53.27	33.35	13.63	11.37	12.39	30.91	37.11	43.5	18.94	33.88	54.32	64	56.33	23.44	39.45	24.45	22.82	44.79	49.63	36.03	24.94	41.79	33.51	38.4	65.53	32.28	25.04	27.8	22.05
YBR060C	33.43	34.49	23.49	4.75	13.31	3.32	65.03	64.15	47.03	61.17	83.35	64	31.66	43.16	30.76	44.67	36.8	21.44	54.27	56.6	61.06	62.61	43.45	63.99	58.52	66.46	69.84	66.02	61.55	57.85	40.83	49.79	57.04	25.74	38.55	21.54	35.39	50.2	59.73	38.98	30.72	20.88	20.24	16.24	30.62	30.82	17.06	27.17	7.02	25.04	21.43	18.72	10.38	7.4	45.04	36.14	40.22	41.56	21.51	25.12	41.53	49.17	49.35	48.44	44.19	55.82	16.7	13.39	24.81	16.06	26.78	4.78	13.49	13.7	27.69	7.34	14.5	6.18	50.19	41.04	46.88	26.71	47.71	17.7	51.04	54.42	67.27	63.49	36.97	32.68	39.75	39.68	23.57	34.9	18.83	24.13	55.21	61.1	93.99	32.31	29.21	45.03	72.97	52.5	70.45	47.27	32.4	43.63	25.97	24.14	20.32	22.45	12.11	17.63	14.45	26.02	24.13	4.54	17.06	2.07	43.27	50.36	52.9	41.66	37.79	58.61	32.71	59.65	37.77	31.94	30.56	18.54	36.39	32.61	40.54	18.14	29.41	39.09	52.62	33.52	51.65	18.78	24.71	26.46
YBR061C	13.37	11.5	8.39	1.58	6.21	2.22	14.34	10.38	14.4	33.81	28.61	26.57	9.05	12.33	5.7	19.15	16.56	12.06	22.2	20.04	20.62	19.77	14.48	36.84	21.28	18.66	29.79	27.73	13.43	15.28	7.94	11.86	15.36	6.77	5.26	2.15	24.87	26.67	23.64	24.36	7.68	26.84	16.87	19.49	15.31	8.56	7.11	7.15	2.01	12.02	3.38	0	2.08	1.23	10.72	33	13.83	17	25.81	7.85	14.24	37.93	23.88	20.18	18.51	13.95	3.93	5.74	5.11	4.28	3.52	3.18	5.06	3.43	15.57	2.45	5.44	7.72	22.95	13.13	15.63	15.26	4.47	4.83	22.25	12.09	27.36	6.51	11.55	13.31	18.77	19.11	16.64	5.23	2.9	0	30.81	22.78	20.11	17.31	11.1	4.82	21.21	14.54	29.6	13.9	11.57	21.26	9.62	8.45	10.16	1.18	2.69	3.11	9.03	8.67	2.84	4.54	0	2.75	20.09	17.23	28.21	15.15	6.51	31.45	22.76	6.63	7.81	15.03	22.92	11.41	18.2	19.85	4.5	9.07	4.64	6.98	8.53	19.81	18.08	6.26	3.09	1.47
YBR062C	6.69	11.5	5.03	3.17	0.89	7.75	31.56	33.96	22.08	25.76	14.93	7.25	30.15	32.88	27.34	23.93	16.56	10.72	19.73	18.87	7.14	4.94	14.48	20.36	11.7	26.82	23.62	17.17	27.98	30.56	11.34	18.97	15.36	12.19	6.13	10.77	22	9.41	6.22	16.24	12.29	8.95	21.93	9.74	8.51	0	4.27	5.72	3.01	4.01	1.13	3.3	3.11	0	10.72	12.57	16.34	17	4.3	7.85	24.92	15.45	19.9	12.11	22.69	13.18	2.95	2.87	3.65	2.14	0.7	3.18	3.37	5.14	17.3	0	0	1.54	11.47	8.21	7.29	11.45	4.47	6.44	13.09	11.08	9.12	8.14	4.62	8.47	9.94	2.94	6.93	5.23	2.9	1.34	19.26	21.75	22.91	11.54	8.76	2.41	14.43	10.5	13.62	8.34	13.12	6.71	7.69	19.31	20.32	2.36	5.38	5.19	3.61	1.24	9.23	0.91	0	2.75	13.91	15.9	15.28	17.04	9.12	12.87	2.84	8.28	6.51	9.39	13.75	2.85	14	9.93	3	2.27	0	4.19	8.53	1.52	9.04	2.09	6.18	4.41
YBR063C	10.51	10.61	11.74	0	1.77	3.32	21.99	21.7	6.72	19.32	22.39	12.08	21.11	14.39	17.09	15.96	11.04	18.76	23.43	23.58	30.93	16.48	19.31	23.27	18.09	26.82	28.76	27.73	26.86	19.65	18.15	23.71	16.45	6.77	9.64	6.46	18.17	10.98	18.67	8.12	16.9	14.91	15.18	6.5	5.1	20.55	5.69	8.58	3.01	8.01	4.51	1.1	2.08	4.93	21.45	7.86	16.34	15.11	10.04	6.28	34.41	18.26	15.12	20.18	7.76	7.75	4.91	10.52	5.11	7.5	3.52	11.14	21.92	0	6.92	2.45	0	3.09	14.34	13.13	22.92	17.17	17.89	19.31	22.25	29.22	13.68	9.77	16.17	13.31	19.87	14.7	15.25	10.47	10.14	8.04	14.12	9.32	14.03	20.77	12.27	24.12	16.97	20.19	26.05	32.44	14.66	17.9	27.89	15.69	11.18	4.73	4.04	8.3	4.82	4.96	9.23	4.54	1.62	1.38	30.91	21.2	21.16	15.15	16.94	14.3	24.18	24.85	7.81	15.03	4.58	7.13	30.79	15.6	15.01	11.34	12.38	9.77	17.07	10.67	16.79	12.52	16.99	14.7
YBR065C	17.19	11.5	15.1	4.75	1.77	1.11	36.34	24.53	24.96	27.37	27.37	10.87	18.09	11.3	11.39	14.36	11.04	13.4	24.67	16.51	23.79	18.13	14.48	20.36	14.9	24.49	17.46	10.56	8.95	24.01	20.42	15.41	19.74	9.48	14.89	7.54	9.56	10.98	17.42	8.12	4.61	16.4	13.5	14.62	5.1	6.85	2.84	1.43	3.01	11.02	3.38	2.2	3.11	2.47	15.01	12.57	3.77	7.56	17.21	9.42	22.54	26.69	12.74	7.06	6.57	10.08	2.95	4.78	4.38	6.43	4.23	2.39	5.06	8.56	6.92	9.78	7.25	4.63	21.51	18.06	12.5	20.98	10.44	12.87	22.25	15.12	20.52	9.77	16.17	13.31	15.46	20.58	9.71	10.47	2.9	6.7	37.23	12.43	16.37	4.62	15.19	9.65	32.24	24.23	36.11	33.37	17.74	21.26	15.39	20.52	5.08	1.18	9.42	11.41	11.44	1.24	15.61	0	0.81	2.75	18.55	19.88	17.63	13.25	14.33	7.15	19.91	21.54	19.54	11.27	3.06	4.28	12.6	19.85	13.51	11.34	7.74	12.57	22.75	10.67	21.95	18.78	7.72	8.82
YBR066C	28.65	32.72	28.52	19.01	20.41	16.61	84.15	73.59	63.35	45.08	36.08	38.64	64.82	67.82	50.13	44.67	31.28	24.12	77.7	86.07	65.82	64.26	72.41	72.72	85.13	92.11	74.98	60.74	55.95	78.59	32.89	61.65	44.97	43.35	42.05	45.23	58.34	34.51	37.33	38.98	53.76	38.77	25.3	14.62	8.51	22.26	24.17	5.72	14.05	32.05	15.79	11.01	22.83	17.27	27.88	28.28	28.91	28.33	24.38	26.69	53.39	42.15	57.31	28.25	52.55	47.29	13.75	18.17	24.81	12.85	14.09	19.9	10.12	5.14	34.61	22.01	10.87	16.99	27.25	32.83	35.42	22.89	20.87	28.96	20.94	44.34	30.78	32.56	30.04	29.05	35.33	23.52	22.19	24.43	24.62	28.16	57.77	65.24	46.76	96.92	41.48	28.95	35.64	29.08	58.01	31.51	33.95	50.35	25.97	36.22	35.56	28.35	37.68	19.71	13.85	26.02	26.97	6.36	12.18	13.08	26.27	33.13	43.5	24.62	26.06	21.44	31.29	26.51	11.72	37.57	15.28	18.54	19.6	19.85	22.52	18.14	12.38	20.94	11.38	32	19.37	16.69	26.26	24.99
YBR067C	44.89	36.26	31.87	30.1	22.18	19.94	7.65	14.15	9.6	54.74	28.61	50.72	9.05	8.22	5.7	57.44	34.96	44.22	25.9	41.27	31.72	37.9	39.83	32	60.65	54.8	34.92	25.09	39.17	54.58	6.81	35.57	23.03	12.19	21.9	9.69	34.43	31.38	29.86	50.35	47.62	29.82	26.99	8.12	17.01	27.4	11.37	11.44	7.02	12.02	9.02	1.1	7.26	13.57	30.03	15.71	36.45	30.22	17.21	28.26	27.29	44.96	27.06	25.23	41.2	18.61	20.62	14.35	7.3	13.92	10.57	9.55	15.18	6.85	6.92	4.89	7.25	12.35	50.19	49.25	44.8	24.8	44.73	25.74	44.49	64.49	43.32	58.61	47.36	19.36	48.58	58.79	34.67	29.66	34.76	28.16	56.49	38.31	32.27	21.92	37.97	43.42	56.85	38.77	47.95	68.58	39.35	34.68	21.16	4.83	9.15	4.73	1.35	7.26	28.3	39.65	39.74	9.99	9.75	17.9	32.46	43.73	50.55	45.45	36.48	55.75	86.76	99.41	45.58	93.93	73.35	49.92	51.79	41.12	60.06	70.28	43.34	62.83	118.03	51.81	90.39	85.54	75.68	54.4
YBR068C	389.69	368.79	327.14	277.22	222.69	271.37	245.76	186.79	132.46	458.81	429.19	388.82	134.17	158.24	109.38	400.47	353.23	304.19	352.76	366.7	385.41	398.75	331.89	400.45	345.83	471.05	356.4	359.16	378.23	415.87	157.66	266.75	298.35	163.9	272.46	175.52	322.32	321.61	363.35	331.31	336.39	302.72	495.96	352.44	290.92	488.01	247.39	274.53	139.49	283.44	127.43	137.64	204.43	111.03	295.99	375.54	277.8	307.89	296.81	298.3	309.68	443.95	326.35	304.74	335.59	321.72	154.18	173.1	181.69	158.49	186.76	144.85	116.35	220.94	202.46	154.06	203	143.62	489.04	438.29	422.96	354.8	417.49	371.64	420.06	441.37	481.13	416.79	400.86	371.54	365.46	377.73	357.77	429.24	250.55	317.75	414.68	423.52	466.69	276.9	422.38	319.24	516.76	417.57	634.6	534.77	376.5	532.55	186.59	177.46	130.07	124.04	117.08	149.36	289.04	229.2	430.76	183.51	238.82	332.51	360.11	474.44	584.25	460.13	427.36	526.06	460.81	323.09	296.94	420.81	406.46	279.54	398.9	267.99	345.33	340.05	343.64	343.45	403.88	406.87	383.52	419.35	367.6	323.45
YBR069C	123.21	109.66	124.14	77.62	62.99	94.15	226.63	150	114.23	167.43	162.97	121.96	81.41	145.91	94.56	142	115.9	136.68	149.24	130.88	173.67	133.47	144.82	154.17	156.42	137.58	125.31	136.01	109.66	148.45	142.92	113.81	138.21	107.01	141.05	85.07	141.55	114.53	125.68	92.57	112.13	107.37	121.46	61.72	100.38	128.42	56.87	80.07	28.1	49.08	29.32	26.43	43.58	33.31	117.97	125.7	87.99	141.67	139.08	92.63	148.31	140.49	148.85	88.8	117.04	113.18	43.21	38.25	43.05	42.84	39.47	22.28	40.47	85.64	41.53	31.79	56.19	40.15	176.4	213.4	182.31	171.68	113.32	139.97	138.71	190.45	190.4	140.01	136.32	148.86	161.2	141.1	140.06	127.38	81.1	104.58	173.32	170.86	130.47	117.68	87.63	102.93	173.1	147.81	181.15	153.85	162.79	164.46	123.11	143.65	88.4	81.51	86.13	78.83	88.52	47.08	80.9	56.33	49.55	60.58	123.64	168.31	197.49	138.23	153.75	177.26	93.87	82.84	69.03	92.05	70.29	54.2	78.38	60.97	75.07	74.81	54.18	58.64	108.08	77.72	86.52	45.9	67.96	58.81
YBR070C	32.47	17.69	20.13	7.92	11.53	9.97	10.52	7.55	6.72	32.2	23.64	15.7	6.03	5.14	6.84	25.53	20.24	22.78	44.4	33.01	53.13	41.19	32.59	43.63	40.44	51.3	48.27	31.69	50.36	50.21	11.34	13.04	18.65	10.84	14.02	7.54	37.3	20.39	19.91	14.62	21.5	17.89	21.93	21.11	6.81	8.56	17.06	11.44	4.01	17.03	11.28	7.71	7.26	9.87	10.72	18.86	10.06	3.78	11.47	12.56	32.04	36.53	54.92	20.18	35.83	19.38	9.82	16.26	2.92	5.35	15.5	6.37	13.49	8.56	8.65	0	5.44	1.54	24.38	18.06	23.96	17.17	17.89	27.35	22.25	25.19	38.76	32.56	20.79	38.73	27.6	19.11	30.51	29.66	21.72	26.81	34.66	49.7	53.31	39.23	34.47	26.54	38.18	24.23	30.78	31.51	22.37	14.54	10.58	9.66	11.18	4.73	8.07	4.15	20.47	22.3	29.1	5.45	8.94	12.39	23.18	17.23	35.27	22.72	22.15	34.31	44.09	26.51	26.05	24.42	19.86	19.97	33.59	24.11	21.02	11.34	29.41	12.57	27.02	57.91	38.74	18.78	32.43	24.99
YBR071W	109.84	114.97	98.98	93.46	94.93	72	142.48	112.26	90.23	144.89	109.48	121.96	90.45	112	74.06	138.81	114.06	117.92	92.51	89.61	113.4	116.99	70	126.05	86.19	120.09	78.06	100.35	90.64	96.05	87.34	96.03	120.66	102.95	109.51	81.84	147.29	122.37	135.64	103.94	87.55	90.96	145.08	131.56	115.69	154.11	86.73	104.38	37.13	59.09	41.72	20.92	52.92	39.48	94.37	130.42	105.59	86.89	116.14	83.21	59.32	94.13	117.81	76.69	72.85	69	77.58	50.69	56.19	51.4	44.4	47.75	50.59	85.64	70.95	41.57	83.37	40.15	141.98	131.32	165.64	106.82	143.14	148.01	149.18	167.28	191.54	154.67	166.35	177.9	147.95	164.61	115.1	129.12	105.72	123.35	112.98	109.76	80.43	92.3	80.62	75.59	136.62	140.54	169.9	153.85	138.1	171.18	83.68	84.5	94.5	74.43	60.56	102.68	120.43	73.1	113.55	90.85	80.42	121.16	120.55	148.43	173.98	124.97	136.81	155.82	170.67	104.38	113.31	133.38	142.11	108.39	151.16	130.45	102.1	97.48	133.12	100.52	169.23	164.58	145.92	146.04	118.93	129.38
YBR072C-A	5.73	12.38	13.42	3.17	2.66	0	27.73	51.89	47.99	8.05	16.17	7.25	16.58	25.69	27.34	9.57	9.2	6.7	22.2	9.43	22.2	18.13	10.86	8.73	36.18	13.99	6.16	25.09	22.38	12.01	40.83	22.53	17.55	18.96	14.02	2.15	14.35	15.69	9.95	0	7.68	2.98	3.37	4.87	8.51	3.42	2.84	5.72	2.01	2	0	4.4	3.11	1.23	2.14	18.86	15.08	17	11.47	3.14	26.1	15.45	16.72	16.15	16.72	8.53	2.95	5.74	2.92	5.35	1.41	0	6.74	1.71	3.46	0	5.44	0	18.64	24.62	17.71	3.82	7.46	8.04	10.47	10.08	17.1	14.65	9.24	16.94	7.73	5.88	6.93	3.49	5.79	6.7	15.41	19.67	14.5	10.38	4.67	8.04	16.12	16.96	23.09	10.19	12.34	10.07	25.97	26.56	15.24	4.73	6.73	7.26	4.22	0	3.55	3.63	0	2.07	12.36	7.95	18.81	7.57	15.64	12.87	9.96	11.6	5.21	16.91	9.17	15.69	8.4	15.6	13.51	6.8	9.29	13.96	8.53	15.24	14.2	4.17	13.9	2.94
YBR072W	0	0.88	0	1.58	6.21	3.32	0	1.89	0.96	1.61	2.49	0	0	0	1.14	0	3.68	1.34	4.93	2.36	1.59	0	1.21	5.82	6.38	0	0	2.64	11.19	2.18	1.13	3.56	0	1.35	0	1.08	0.96	3.14	2.49	1.62	1.54	1.49	5.06	0	1.7	1.71	1.42	4.29	3.01	1	0	3.3	0	0	0	1.57	1.26	0	0	0	4.75	0	0.8	1.01	1.19	1.55	0	2.87	1.46	1.07	0	0	0	5.14	0	0	0	1.54	0	1.64	0	0	1.49	3.22	2.62	0	1.14	0	0	2.42	1.1	0	0	3.49	0	4.02	0	1.04	2.81	15	8.76	4.02	2.55	0	1.78	0	2.31	4.48	1.92	1.21	2.03	0	5.38	0	1.2	3.72	2.84	0	4.87	0.69	6.18	0	1.18	5.68	1.3	0	0	3.31	0	0	0	0	0	0	0	0	0	0	1.42	1.52	5.17	0	0	0
YBR073W	27.7	30.95	28.52	7.92	11.53	18.83	58.33	42.45	28.8	37.03	48.52	38.64	30.15	36.99	29.62	25.53	29.44	32.16	51.8	56.6	80.89	47.78	49.48	51.39	65.97	64.13	56.49	31.69	58.19	45.84	44.24	40.31	55.94	28.45	31.54	28	29.65	48.63	51.02	27.61	23.04	31.32	26.99	30.86	25.52	32.53	27.01	17.16	7.02	14.02	6.77	6.61	5.19	3.7	25.74	33	17.6	26.44	22.94	15.7	49.83	37.93	56.51	38.34	41.8	36.44	11.78	15.3	12.4	3.21	5.64	6.37	10.12	10.28	19.04	7.34	9.06	10.81	47.33	54.17	46.88	45.78	53.68	45.05	36.64	43.33	44.46	45.59	50.83	47.2	37.54	45.56	30.51	33.15	28.97	37.54	52.64	46.6	38.81	51.92	50.83	44.23	67.88	51.69	59.2	47.27	45.52	49.23	27.89	27.77	22.36	24.81	36.34	13.48	19.87	19.82	33.35	13.63	18.68	17.21	43.27	37.11	78.76	51.13	26.06	37.17	48.36	28.17	33.86	20.66	30.56	25.67	40.59	19.85	16.52	34.01	27.86	34.9	27.02	35.05	24.54	29.21	12.36	11.76
YBR074W	12.42	27.42	16.78	4.75	3.55	5.54	54.51	72.64	44.15	30.59	37.32	33.81	42.21	49.32	31.9	31.91	55.19	34.84	33.3	41.27	33.31	37.9	18.1	32.97	44.69	37.31	32.87	18.49	25.74	17.46	29.49	43.86	50.46	13.55	36.8	11.85	21.04	29.81	47.29	22.74	15.36	32.81	33.74	22.74	17.01	15.41	15.64	22.88	4.01	21.03	10.15	8.81	9.34	3.7	25.74	29.85	23.88	28.33	28.68	10.99	33.22	40.74	53.33	22.2	32.84	5.43	4.91	6.69	8.03	9.64	7.75	8.75	13.49	15.41	12.11	4.89	1.81	9.27	38.72	26.26	36.46	11.45	17.89	24.13	48.42	40.31	37.62	50.47	36.97	44.78	28.71	11.76	31.89	5.23	8.69	18.77	25.68	48.67	35.07	25.38	15.77	13.67	36.49	36.35	46.17	31.51	36.26	30.21	37.51	38.63	27.44	10.63	13.46	15.56	17.46	13.63	17.03	2.73	2.44	8.26	21.64	59.64	59.95	28.4	39.09	41.46	35.56	23.2	28.65	35.69	13.75	24.25	25.19	38.28	16.52	11.34	13.93	13.96	28.44	25.91	20.66	14.6	6.18	8.82
YBR076W	1.91	0	0	0	0	0	0.96	0	0	0	0	0	0	0	0	0	0	0	0	0	0	1.65	0	0	0	1.17	0	1.32	2.24	0	0	0	0	0	0	0	0	0	0	0	1.54	0	0	0	0	0	0	0	0	0	0	0	1.04	0	0	1.57	0	0	0	0	0	0	0	0	0	0	0.98	0	1.46	1.07	0	0	0	0	0	0	0	0	4.3	0	0	0	0	0	0	0	0	0	0	0	0	0	0	0	0	0	0	0	1.4	5.77	0	0	0	0	0	0	0	0	0.96	0	0	0	0	0	0	0	0	0	0	0	0	0	1.18	0	0	0	0	0	0	0	0	0	1.4	0	0	0	0	0	0	0	0	0	0	0
YBR077C	25.79	22.99	25.16	1.58	4.44	6.65	18.17	12.26	8.64	28.98	19.9	18.11	18.09	16.44	6.84	14.36	22.08	32.16	33.3	38.91	49.96	31.31	13.28	37.81	29.79	39.64	42.11	44.89	29.09	34.93	23.82	22.53	26.32	10.84	14.89	8.61	32.52	32.95	17.42	24.36	27.65	20.88	32.05	12.99	17.01	6.85	15.64	20.02	4.01	22.03	5.64	3.3	8.3	3.7	15.01	22	18.86	13.22	15.77	12.56	30.85	36.53	29.45	23.21	29.26	22.48	5.89	5.74	6.57	11.78	10.57	8.75	5.06	6.85	22.5	4.89	1.81	4.63	37.29	16.42	26.04	9.54	10.44	20.91	30.1	17.13	28.5	17.91	26.57	24.2	19.87	14.7	31.89	13.96	4.34	16.09	42.37	23.82	25.25	26.54	29.79	9.65	28.85	25.85	42.03	30.58	26.23	17.9	19.24	7.24	11.18	1.18	2.69	4.15	12.04	21.06	22.71	3.63	13	6.2	18.55	31.81	38.79	32.19	22.15	17.15	27.02	16.57	15.63	20.66	15.28	12.84	23.79	14.18	25.52	20.4	20.12	6.98	12.8	22.86	15.5	16.69	20.08	8.82
YBR078W	250.24	222.87	268.42	199.6	222.69	249.22	269.67	267.93	154.54	254.36	267.47	241.5	93.47	190.1	201.66	248.9	250.21	253.27	312.05	292.41	337.04	372.39	339.13	324.82	261.76	347.46	288.61	338.03	295.42	280.52	249.54	258.45	259.96	218.08	318.02	127.07	272.59	219.64	273.76	185.14	222.72	184.91	251.35	162.42	202.45	267.12	179.15	213.04	86.3	127.2	75.55	66.07	103.77	81.42	244.51	234.13	231.29	241.78	238.02	208.81	299	283.79	258.7	253.28	257.37	255.05	130.62	97.55	105.8	104.95	90.21	90.73	89.37	118.18	89.98	88.03	92.44	77.21	308.34	306.97	355.25	293.76	287.77	336.24	359.86	320.44	342.04	364.69	271.48	261.41	316.88	299.83	285.66	338.51	285.31	321.77	310.69	387.28	296	233.06	326.57	327.28	303.78	285.92	436.88	313.26	319.41	363.61	269.3	325.94	187.99	177.21	293.38	279.01	197.51	187.08	273.22	217.13	227.44	205.15	282.83	322.04	379.7	314.33	290.55	300.2	324.27	263.44	247.45	370.09	203.23	239.61	229.54	218.37	163.66	213.1	250.77	208.03	318.55	257.53	224.69	239.93	265.66	244.06
YBR079C	49.67	62.79	36.91	9.5	1.77	14.4	47.81	44.34	29.76	99.81	93.3	83.32	21.11	35.96	22.79	62.22	60.71	60.3	38.24	60.13	39.65	59.32	53.1	27.15	53.2	62.96	41.08	36.97	47	61.13	29.49	65.2	57.04	25.74	25.41	26.92	59.3	61.18	78.39	60.09	39.94	44.74	75.91	42.23	56.14	51.37	22.75	28.6	9.03	32.05	9.02	15.42	14.53	9.87	36.46	33	71.65	45.33	24.38	39.25	36.78	54.79	30.25	21.19	40.01	41.09	24.55	18.17	22.62	13.92	16.91	14.33	18.55	30.83	22.5	7.34	18.12	30.89	64.54	59.09	56.26	61.04	40.26	54.7	75.9	80.61	98.05	79.78	73.93	64.14	62.93	58.79	55.47	54.09	30.41	30.84	56.49	45.56	59.86	51.92	49.66	37.79	60.25	67.85	101.23	54.68	55.55	71.6	36.55	26.56	15.24	21.26	5.38	13.48	40.95	19.82	38.32	8.18	10.56	14.46	52.55	70.24	86.99	62.49	50.81	54.32	91.02	43.08	42.98	52.6	58.07	42.79	54.59	29.78	37.54	31.74	32.51	36.3	72.53	71.62	52.94	33.38	40.16	36.76
YBR080C	20.06	15.03	23.49	3.17	0.89	3.32	7.65	8.49	2.88	17.71	18.66	14.49	3.02	12.33	10.25	17.55	16.56	20.1	8.63	30.66	15.07	26.36	26.55	16.48	22.35	24.49	21.57	22.45	22.38	21.83	4.54	14.23	13.16	1.35	7.01	5.38	13.39	25.1	26.13	11.37	9.22	4.47	18.56	17.87	8.51	13.7	14.22	12.87	7.02	8.01	4.51	1.1	5.19	9.87	25.74	14.14	15.08	15.11	5.74	4.71	21.36	22.48	20.7	14.13	11.35	18.61	5.89	4.78	5.84	4.28	3.52	3.18	3.37	6.85	3.46	2.45	7.25	1.54	11.47	22.98	23.96	15.26	14.91	9.65	19.63	22.17	22.8	13.02	17.33	18.15	9.94	19.11	11.09	8.72	4.34	16.09	12.84	21.75	10.76	17.31	8.18	6.43	32.24	16.96	30.19	12.05	16.97	16.78	10.58	9.66	2.03	0	0	3.11	11.44	11.15	20.58	6.36	6.5	5.51	7.73	23.85	48.2	26.51	16.94	20.01	18.49	23.2	14.33	20.66	13.75	11.41	4.2	21.27	13.51	2.27	10.84	9.77	8.53	15.24	12.91	18.78	9.27	4.41
YBR081C	62.08	69.87	88.91	14.26	15.08	17.72	115.71	138.68	97.91	106.25	119.43	88.15	99.5	85.29	64.94	60.63	86.47	76.38	112.24	120.27	135.61	123.58	123.1	83.39	145.78	118.93	107.85	108.28	113.02	93.87	97.55	92.47	161.24	77.21	70.09	44.15	92.78	83.15	89.59	60.09	76.8	70.09	82.66	37.36	54.44	46.23	19.91	20.02	27.1	56.09	15.79	16.52	25.94	12.34	60.06	69.14	36.45	81.22	54.49	50.24	112.72	118.01	85.97	70.63	71.06	55.82	19.64	28.69	24.81	16.06	21.14	15.12	30.35	20.55	34.61	7.34	25.37	4.63	54.5	78.79	86.47	38.15	50.7	57.92	91.6	97.75	109.45	87.92	68.16	66.56	60.73	69.08	49.92	33.15	31.86	29.5	119.4	92.16	100.54	92.3	63.09	50.66	99.28	81.58	119.58	93.61	93.35	83.91	62.52	80.88	58.94	42.53	21.53	32.15	44.56	38.41	56.77	19.08	20.31	24.09	54.09	79.52	81.11	34.08	62.54	90.06	78.22	39.76	54.7	50.72	41.26	55.62	64.38	46.79	31.53	36.27	51.08	55.85	78.22	62.48	58.11	27.12	46.34	32.35
YBR082C	103.15	105.24	110.72	69.7	77.19	66.46	96.58	67.92	65.27	198.01	130.62	129.2	76.88	69.87	52.41	102.11	134.3	107.2	360.16	437.44	430.61	369.09	354.82	334.51	436.27	402.26	456.03	339.35	401.73	372.21	95.28	123.3	97.62	89.4	75.34	72.15	141.55	144.33	125.68	90.95	133.63	113.33	153.51	90.95	56.14	89.04	66.82	71.49	30.11	52.08	29.32	25.33	38.4	27.14	105.1	73.85	89.25	51	91.77	94.2	276.45	261.31	270.63	193.74	223.93	188.38	67.76	58.34	67.13	35.34	45.1	42.98	30.35	39.39	32.88	19.56	43.5	24.71	107.56	100.13	131.26	99.19	99.9	106.18	125.62	116.89	132.25	112.34	107.44	123.44	109.31	98.47	99.84	66.31	121.65	71.06	360.76	326.19	371.76	319.59	248.29	265.36	130.68	128.42	155.1	137.17	104.93	139.85	91.37	62.77	54.87	29.53	53.83	38.38	77.08	100.35	128.45	44.52	54.42	79.17	94.28	103.37	132.84	92.78	93.81	121.51	251.74	205.45	166.7	204.77	187.95	132.64	170.76	123.36	171.16	104.28	122.29	141.01	220.43	205.72	187.24	143.96	151.36	174.96
YBR083W	74.5	66.33	68.78	63.36	37.26	43.2	69.81	68.87	18.24	144.89	115.7	131.62	58.79	72.96	42.16	148.38	95.67	91.12	104.84	161.54	97.54	133.47	120.69	113.44	141.52	118.93	123.25	105.64	113.02	175.74	71.46	92.47	86.65	44.7	37.67	57.07	65.99	90.99	107.02	105.56	64.51	50.7	97.84	45.48	64.65	59.93	42.65	40.04	27.1	60.09	15.79	25.33	28.02	25.91	92.23	62.85	99.31	96.33	58.79	73.79	93.73	94.13	87.56	67.61	99.72	93.03	55.98	33.47	50.35	35.34	34.53	34.22	15.18	37.68	22.5	22.01	16.31	20.08	104.69	103.42	115.64	72.49	86.48	67.57	94.22	138.05	147.08	133.5	142.09	122.23	114.83	111.7	95.68	71.54	69.52	85.81	91.15	64.2	123.92	80.76	97.56	106.14	165.47	113.88	134.38	128.83	81.01	138.73	24.05	53.12	18.29	18.9	28.26	25.93	56.6	30.97	58.9	24.53	36.55	30.98	77.28	127.22	106.97	104.15	105.54	111.5	68.27	86.16	35.16	43.21	79.46	64.18	50.39	38.28	63.06	70.28	52.63	67.02	68.26	85.34	68.44	60.5	52.51	77.92
YBR084C-A	228.27	200.76	197.96	87.13	82.51	79.75	199.86	212.27	143.02	331.63	248.81	260.82	125.13	169.55	112.79	240.92	237.33	191.63	557.5	649.68	622.53	471.25	512.91	553.64	572.48	619.13	528.96	455.55	434.18	497.74	179.21	192.06	161.24	116.49	116.52	89.38	320.41	224.34	276.25	219.25	211.97	165.52	256.41	162.42	148.01	190.07	132.23	107.24	69.24	117.18	71.04	50.65	75.75	49.35	214.49	158.7	165.93	198.33	184.97	141.3	382.05	509.98	457.69	379.41	373.81	305.44	90.35	124.32	78.81	66.4	78.93	70.04	111.29	83.92	83.06	41.57	50.75	54.05	212.25	246.23	267.74	204.1	152.09	222.02	248.63	265.02	234.87	198.62	161.73	213	186.6	236.63	191.36	155.29	131.79	124.69	510.97	528.11	451.72	408.43	322.48	294.31	215.53	221.31	243.3	205.75	186.71	227.12	189.48	130.38	103.65	83.88	122.47	94.39	159.58	170.97	218.58	102.66	91.79	82.61	221.01	227.94	240.99	210.18	212.38	243.02	256.01	170.66	188.84	178.47	143.63	161.17	236.54	170.16	183.17	156.43	139.31	177.31	240.34	172.19	240.19	171.08	106.57	133.79
YBR084W	21.01	22.99	15.1	9.5	4.44	8.86	29.64	18.87	19.2	35.42	53.49	37.43	16.58	9.25	4.56	41.48	18.4	29.48	22.2	35.37	50.75	13.18	36.21	29.09	17.03	34.98	68.82	26.41	30.21	51.3	13.61	21.34	30.71	14.9	14.02	6.46	36.35	17.26	36.09	17.86	13.82	20.88	40.49	11.37	27.22	15.41	8.53	12.87	8.03	13.02	10.15	6.61	5.19	1.23	19.3	29.85	27.65	20.78	22.94	15.7	41.53	47.77	33.43	27.24	41.2	20.93	5.89	11.48	15.32	8.57	8.46	5.57	11.8	10.28	12.11	4.89	5.44	7.72	35.85	39.4	41.67	32.43	26.84	22.52	45.8	44.34	41.04	37.45	25.41	25.41	19.87	30.87	20.8	22.68	17.38	22.79	41.08	53.85	40.22	25.38	23.95	16.89	40.73	19.38	38.48	44.49	40.12	22.38	20.2	12.07	10.16	4.73	13.46	5.19	19.27	14.87	14.9	5.45	8.12	10.33	34	45.06	51.72	35.98	35.18	38.6	39.82	16.57	23.44	26.3	25.98	14.26	34.99	18.43	28.53	36.27	26.31	13.96	35.55	33.52	25.83	10.43	30.89	11.76
YBR085C-A	85.96	95.51	100.66	53.86	50.57	26.58	79.37	95.28	101.75	75.66	79.62	55.55	76.88	97.62	79.75	49.46	79.11	58.96	219.55	239.35	181.6	174.66	182.24	178.41	166	190.05	175.63	145.25	212.61	145.17	110.02	129.22	120.66	93.46	118.27	105.53	52.6	67.46	63.46	51.97	62.98	59.65	109.65	103.95	76.56	49.66	75.36	44.32	39.14	65.1	33.83	26.43	24.91	25.91	60.06	48.71	64.11	26.44	65.96	54.95	104.41	137.68	109.05	121.09	83	109.31	44.19	43.04	31.38	25.7	21.85	31.04	28.67	54.81	29.42	14.67	25.37	21.62	50.19	77.15	59.38	49.6	41.75	54.7	37.95	47.36	68.41	42.33	54.3	52.04	51.89	66.14	76.27	34.9	46.34	53.63	267.04	170.86	128.13	265.36	113.92	134.29	85.7	91.27	114.84	73.22	94.9	123.07	118.3	125.55	117.87	57.89	90.17	77.79	60.82	104.07	107.16	37.25	47.11	89.49	41.73	53.01	58.78	39.76	39.09	45.74	145.07	140.83	115.91	107.08	116.13	102.69	74.18	89.33	105.1	77.08	86.68	85.16	91.01	161.53	154.96	95.97	101.94	99.98
YBR085W	5.73	0	3.36	0	0	1.11	1.91	5.66	9.6	9.66	2.49	14.49	3.02	1.03	1.14	1.6	9.2	8.04	2.47	5.9	5.55	1.65	4.83	0.97	8.51	4.66	3.08	6.6	2.24	0	2.27	2.37	4.39	0	6.13	2.15	8.61	3.14	6.22	4.87	4.61	0	0	4.87	6.81	0	1.42	0	4.01	10.02	0	0	4.15	1.23	8.58	1.57	1.26	0	0	0	3.56	0	1.59	0	0	6.2	2.95	2.87	3.65	6.43	1.41	2.39	0	0	0	0	0	0	2.87	8.21	2.08	0	2.98	3.22	2.62	8.06	3.42	6.51	0	1.21	2.21	2.94	6.93	1.74	4.34	1.34	5.14	0	3.27	4.62	1.17	0	5.94	8.88	6.51	4.63	3.09	10.07	3.85	1.21	2.03	0	0	6.22	0.6	0	5.68	0.91	3.25	0	7.73	9.28	9.4	7.57	5.21	8.58	1.42	0	7.81	3.76	1.53	2.85	0	4.25	3	2.27	9.29	0	7.11	4.57	3.87	0	0	0
YBR086C	42.98	34.49	60.39	23.76	10.65	17.72	49.73	33.02	17.28	59.56	52.25	62.79	45.23	34.94	21.65	23.93	62.55	28.14	64.14	56.6	47.58	46.14	39.83	39.75	45.76	59.46	47.25	25.09	35.81	56.76	22.69	49.79	54.84	25.74	44.68	32.3	44.95	50.2	62.22	35.73	30.72	50.7	50.61	42.23	30.62	35.96	31.28	28.6	21.07	24.04	11.28	12.11	16.6	9.87	23.59	29.85	46.51	26.44	38.71	31.4	60.51	50.58	58.9	34.31	30.45	27.91	22.59	27.73	16.05	12.85	13.39	14.33	16.86	29.12	13.84	14.67	3.62	6.18	45.89	55.81	66.67	53.41	47.71	41.83	86.37	71.55	66.13	60.24	65.85	56.88	46.37	45.56	36.05	31.41	28.97	38.88	61.62	49.7	89.32	42.69	39.14	42.62	74.67	74.31	92.35	50.97	54.01	77.2	49.05	33.8	23.37	16.54	10.77	8.3	37.94	17.35	41.16	19.08	30.87	20.65	32.46	55.66	97.57	54.91	52.12	71.48	44.09	39.76	42.98	54.48	47.37	37.08	43.39	45.37	36.03	43.07	32.51	47.47	36.97	44.19	46.49	27.12	29.35	23.52
YBR087W	23.88	22.99	15.1	4.75	3.55	8.86	22.95	21.7	14.4	25.76	14.93	20.53	7.54	12.33	5.7	17.55	11.04	12.06	13.57	40.09	38.07	26.36	27.76	25.21	29.79	27.98	21.57	30.37	26.86	34.93	9.07	9.48	17.55	9.48	7.88	5.38	27.74	18.83	9.95	25.99	18.43	2.98	18.56	19.49	10.21	8.56	12.8	4.29	5.02	9.01	5.64	0	9.34	0	19.3	17.28	10.06	17	11.47	14.13	23.73	23.88	42.19	34.31	26.27	26.36	7.86	6.69	4.38	7.5	11.28	6.37	6.74	6.85	8.65	9.78	1.81	6.18	10.04	31.19	20.84	7.63	14.91	16.09	26.17	24.18	11.4	16.28	11.55	20.57	16.56	16.17	19.41	15.7	24.62	8.04	34.66	26.92	32.27	26.54	11.68	17.69	14.43	14.54	18.94	19.46	15.43	32.45	22.12	9.66	13.21	5.91	2.69	7.26	11.44	21.06	18.45	2.73	9.75	7.57	18.55	31.81	35.27	17.04	22.15	17.15	29.87	19.88	14.33	16.91	3.06	5.7	8.4	9.93	7.51	9.07	10.84	11.17	18.49	18.29	11.62	16.69	4.63	8.82
YBR088C	72.59	54.83	41.94	41.19	47.02	56.49	30.6	15.09	25.92	75.66	80.86	65.21	33.17	21.58	18.23	73.39	55.19	71.02	141.84	140.31	166.54	108.75	119.48	166.77	138.33	135.25	121.2	137.33	134.28	129.89	28.36	49.79	50.46	28.45	35.04	34.46	72.69	92.56	67.2	99.07	67.58	62.63	48.92	25.99	30.62	63.36	38.39	38.61	13.05	18.03	13.53	13.21	18.68	11.1	57.91	69.14	47.77	56.67	45.88	45.53	119.84	99.75	125.77	74.67	87.78	98.45	15.71	17.21	10.22	7.5	17.62	13.53	15.18	10.28	3.46	14.67	16.31	13.9	116.16	64.02	96.89	89.65	87.97	78.83	83.75	99.76	86.65	74.89	88.95	95.61	81.7	69.08	83.2	109.93	86.9	64.35	137.37	124.26	142.62	147.68	129.11	136.7	89.95	70.27	114.84	96.39	101.07	102.93	36.55	30.18	24.39	25.99	26.92	33.19	56	60.71	55.35	44.52	48.74	53.01	68	84.82	145.77	85.21	84.69	112.93	59.73	72.9	59.91	61.99	44.31	41.36	50.39	59.55	52.55	61.21	55.73	40.49	65.42	68.57	77.48	77.19	72.59	52.93
YBR089C-A	70.68	61.02	72.14	49.11	34.6	47.63	77.46	93.4	76.79	86.93	63.45	49.51	61.81	73.98	45.57	70.2	75.43	48.24	118.41	133.24	118.95	118.64	83.27	127.99	130.88	101.44	105.79	121.48	137.64	121.16	81.67	86.54	95.43	85.34	85.86	81.84	100.43	72.17	63.46	43.85	44.54	32.81	77.6	30.86	51.04	39.38	44.08	37.18	17.06	55.09	20.3	18.72	33.21	16.04	47.19	39.28	57.82	41.56	47.32	28.26	52.21	95.53	101.09	82.74	71.66	46.51	27.5	43.04	27	28.91	32.42	19.1	40.47	29.12	22.5	9.78	18.12	15.44	78.88	57.45	90.63	49.6	68.59	75.61	82.44	75.58	86.65	70.01	55.45	59.3	64.04	49.97	70.72	55.84	62.28	71.06	133.52	79.73	83.24	134.99	87.05	67.55	92.49	69.46	98.86	55.61	67.12	87.27	93.29	65.19	64.02	37.8	87.48	88.16	50.58	52.04	68.13	39.97	44.68	61.27	57.18	59.64	62.3	60.59	52.12	64.33	95.29	39.76	48.19	61.99	70.29	44.21	75.58	65.23	57.05	43.07	47.99	50.26	75.37	62.48	78.77	75.11	37.07	76.45
YBR090C	76.41	67.21	75.49	52.28	34.6	49.84	82.24	105.66	86.39	93.37	72.15	56.75	70.85	80.15	53.55	74.99	88.31	58.96	133.21	145.03	134.81	125.23	92.93	141.56	147.91	121.26	117.09	129.4	141	136.44	91.88	99.59	119.56	89.4	91.99	86.15	105.21	87.86	73.42	43.85	52.22	34.3	84.35	30.86	52.74	44.52	44.08	42.89	19.07	57.09	21.43	18.72	34.25	17.27	62.2	40.85	59.08	47.22	54.49	32.97	58.14	106.77	105.07	87.79	76.43	51.94	32.41	44.95	29.92	32.13	33.12	19.1	42.16	29.12	22.5	9.78	21.75	18.53	84.61	59.09	97.93	53.41	70.08	74.01	87.68	82.63	98.05	73.26	64.69	56.88	66.25	55.85	80.43	59.33	73.86	72.4	152.78	94.23	93.52	149.99	99.9	74.78	100.98	75.11	110.11	58.39	73.29	87.27	100.03	72.43	68.08	41.35	90.17	92.31	54.8	54.51	76.64	40.88	46.3	62.65	64.91	62.29	67.01	60.59	56.03	67.19	106.67	46.39	50.79	63.87	73.35	42.79	75.58	62.39	57.05	43.07	55.73	53.05	83.9	73.14	82.64	77.19	46.34	80.86
YBR091C	53.49	44.22	41.94	9.5	8.87	5.54	47.81	65.09	75.83	35.42	46.03	31.4	63.32	46.24	77.47	51.06	47.83	37.52	123.34	167.43	106.27	98.86	117.06	84.36	135.14	138.75	80.11	60.74	48.12	108.06	78.26	98.4	75.68	67.73	44.68	54.92	47.82	36.08	42.31	42.23	41.47	38.77	30.36	25.99	22.12	22.26	12.8	18.59	11.04	24.04	9.02	6.61	13.49	8.64	62.2	42.43	45.25	26.44	34.41	34.54	71.19	82.89	83.58	54.49	45.38	72.1	16.7	21.04	18.24	12.85	11.28	8.75	10.12	6.85	20.77	7.34	12.69	12.35	34.42	41.04	40.63	19.08	20.87	24.13	44.49	27.21	44.46	29.31	31.19	37.52	35.33	30.87	34.67	13.96	18.83	8.04	84.73	96.3	52.37	50.77	59.59	18.49	33.94	50.08	50.91	30.58	35.49	30.21	45.2	54.32	64.02	16.54	29.61	29.04	30.11	24.78	34.77	9.08	10.56	8.26	32.46	34.46	36.44	15.15	23.45	34.31	42.67	53.02	53.4	18.79	50.42	27.1	51.79	28.36	31.53	20.4	17.03	27.92	51.2	42.67	46.49	20.86	27.8	23.52
YBR092C	59.22	42.45	33.55	11.09	12.42	11.08	39.21	49.06	62.39	80.49	67.18	57.96	52.76	41.1	61.52	67.01	55.19	49.58	135.68	201.62	115.78	102.16	113.44	111.5	127.69	150.41	100.66	64.7	58.19	101.51	69.19	93.66	64.72	67.73	20.15	40.92	67.91	34.51	57.24	68.21	53.76	50.7	38.8	27.61	28.92	34.25	18.48	14.3	13.05	27.04	10.15	6.61	15.57	13.57	70.78	61.28	46.51	32.11	34.41	43.96	98.48	102.56	85.97	72.65	69.87	75.2	21.61	31.56	31.38	22.49	21.85	12.73	18.55	5.14	24.23	14.67	14.5	10.81	51.63	49.25	52.09	32.43	34.29	33.79	54.96	48.37	54.73	37.45	51.99	52.04	45.27	45.56	52.69	13.96	20.28	14.75	105.28	110.8	56.58	55.38	57.84	35.38	62.79	63.81	74	57.46	49.38	52.58	34.62	38.63	44.71	17.72	18.84	14.52	26.5	35.93	39.03	10.9	13.81	8.95	41.73	66.26	61.13	28.4	44.3	44.31	59.73	61.3	61.21	33.82	48.9	25.67	51.79	39.7	31.53	31.74	20.12	25.13	55.46	56.38	46.49	22.95	30.89	22.05
YBR093C	4.78	0.88	0	0	0.89	0	0.96	9.43	1.92	11.27	8.71	4.83	6.03	2.06	1.14	6.38	11.04	6.7	16.03	9.43	3.17	0	1.21	8.73	4.26	5.83	17.46	3.96	8.95	8.73	0	7.11	2.19	5.42	4.38	0	12.43	9.41	8.71	8.12	10.75	5.96	6.75	4.87	3.4	5.14	0	1.43	0	5.01	1.13	1.1	3.11	0	12.87	7.86	3.77	1.89	0	3.14	15.42	14.05	5.57	0	2.99	0.78	2.95	3.83	3.65	1.07	2.11	0.8	1.69	1.71	1.73	2.45	1.81	1.54	5.74	3.28	3.13	0	2.98	1.61	5.23	7.05	11.4	4.88	3.47	1.21	5.52	4.41	1.39	0	1.45	4.02	3.85	9.32	10.76	2.31	5.26	4.02	8.49	1.62	5.92	4.63	9.26	5.59	3.85	4.83	5.08	1.18	1.35	0	2.41	0	1.42	0	0	0.69	4.64	5.3	7.05	1.89	5.21	2.86	4.27	6.63	7.81	1.88	4.58	2.85	5.6	7.09	4.5	0	7.74	1.4	4.27	7.62	2.58	4.17	1.54	1.47
YBR094W	15.28	10.61	18.45	4.75	0.89	0	12.43	13.21	7.68	22.54	13.68	12.08	6.03	6.17	3.42	7.98	7.36	8.04	23.43	31.84	21.41	19.77	24.14	11.64	17.03	16.32	35.95	23.77	14.55	21.83	7.94	13.04	8.77	2.71	1.75	1.08	16.26	3.14	18.67	14.62	9.22	10.44	8.43	9.74	5.1	6.85	2.84	7.15	4.01	5.01	1.13	1.1	1.04	0	8.58	7.86	10.06	5.67	4.3	7.85	14.24	16.86	23.08	12.11	18.51	3.1	5.89	5.74	8.03	2.14	4.93	2.39	3.37	6.85	8.65	2.45	1.81	3.09	15.78	19.7	14.58	11.45	2.98	12.87	6.54	18.14	17.1	9.77	6.93	8.47	16.56	17.64	2.77	3.49	7.24	4.02	15.41	15.53	16.37	4.62	8.76	1.61	15.27	6.46	14.8	17.61	14.66	24.61	14.43	12.07	3.05	0	0	3.11	7.83	14.87	14.19	2.73	0.81	2.07	10.82	14.58	17.63	17.04	18.24	11.44	4.27	13.25	14.33	18.79	10.7	12.84	14	9.93	7.51	0	6.19	12.57	7.11	15.24	9.04	2.09	3.09	0
YBR095C	41.07	48.64	40.26	1.58	4.44	4.43	40.16	40.57	43.19	86.93	53.49	56.75	45.23	33.91	34.18	46.27	34.96	41.54	43.17	38.91	34.89	36.25	30.17	36.84	40.44	60.63	27.73	43.57	34.69	46.94	46.51	50.98	43.87	39.28	23.65	20.46	44.95	39.22	41.06	45.47	50.69	31.32	43.86	24.36	40.83	25.68	15.64	18.59	14.05	15.02	12.4	9.91	7.26	8.64	21.45	51.85	38.97	28.33	37.28	20.41	53.39	63.22	41.39	23.21	25.08	25.58	21.61	9.56	20.43	18.21	11.98	3.18	11.8	22.27	22.5	7.34	5.44	12.35	55.93	50.89	66.67	28.61	34.29	43.44	77.21	82.63	70.69	68.38	91.26	77.45	62.93	63.2	40.21	31.41	36.21	33.52	41.08	22.78	47.23	45	16.94	19.3	63.64	54.11	63.93	53.76	45.52	58.18	50.01	48.29	28.45	13	16.15	9.33	18.07	9.91	19.87	0.91	5.69	4.82	54.09	59.64	57.6	45.45	39.09	50.03	41.25	43.08	33.86	37.57	29.03	35.66	39.19	35.45	33.03	29.47	21.67	25.13	51.2	38.1	46.49	18.78	10.81	14.7
YBR096W	17.19	13.27	11.74	4.75	4.44	4.43	30.6	40.57	18.24	20.93	18.66	18.11	25.63	23.63	15.95	17.55	22.08	18.76	44.4	57.78	35.69	51.08	28.96	32.97	53.2	46.64	50.33	25.09	52.59	28.38	18.15	23.71	19.74	9.48	9.64	14	30.61	29.81	26.13	12.99	12.29	20.88	25.3	11.37	17.01	17.12	4.27	12.87	10.04	6.01	9.02	5.51	7.26	4.93	8.58	23.57	15.08	22.67	11.47	10.99	48.65	39.34	23.88	26.24	29.26	22.48	7.86	7.65	3.65	1.07	5.64	1.59	3.37	3.43	0	0	7.25	1.54	22.95	21.34	21.88	11.45	8.95	8.04	19.63	20.15	22.8	11.4	24.26	12.1	26.5	20.58	15.25	8.72	2.9	8.04	47.5	22.78	29.46	20.77	31.55	19.3	27.15	17.77	35.52	17.61	23.92	17.9	16.35	13.28	13.21	5.91	10.77	7.26	7.83	13.63	12.77	0.91	8.12	6.88	7.73	18.55	29.39	11.36	15.64	18.58	15.64	19.88	13.02	26.3	3.06	11.41	15.4	11.34	16.52	4.53	18.58	6.98	12.8	15.24	9.04	4.17	7.72	8.82
YBR097W	20.06	13.27	13.42	1.58	1.77	4.43	49.73	27.36	20.16	22.54	14.93	27.77	12.06	16.44	27.34	17.55	25.76	10.72	32.07	37.73	28.55	34.6	31.38	22.3	24.47	33.81	28.76	18.49	27.98	22.92	17.01	18.97	16.45	12.19	9.64	4.31	16.26	14.12	18.67	9.74	24.58	13.42	10.12	11.37	13.61	5.14	8.53	5.72	1	11.02	11.28	3.3	5.19	1.23	19.3	33	17.6	13.22	18.64	7.85	21.36	32.31	19.9	14.13	18.51	10.85	11.78	8.61	1.46	3.21	5.64	7.96	5.06	10.28	1.73	4.89	7.25	3.09	20.08	21.34	14.58	9.54	14.91	6.44	18.32	20.15	25.08	17.91	18.48	14.52	22.08	7.35	6.93	10.47	5.79	8.04	10.27	41.42	26.65	8.08	10.52	4.82	25.46	18.58	22.5	11.12	13.12	21.26	32.7	18.11	13.21	4.73	5.38	1.04	5.42	8.67	17.74	0	1.62	1.38	10.82	25.18	27.04	17.04	14.33	27.16	15.64	26.51	19.54	24.42	15.28	9.98	19.6	12.76	25.52	11.34	18.58	18.15	19.91	10.67	14.2	16.69	1.54	13.23
YBR098W	11.46	10.61	13.42	1.58	0	2.22	27.73	16.98	19.2	17.71	13.68	24.15	15.08	8.22	21.65	7.98	9.2	8.04	25.9	23.58	37.27	24.72	18.1	22.3	17.03	38.48	22.6	22.45	12.31	10.92	13.61	13.04	19.74	6.77	6.13	3.23	18.17	10.98	12.44	12.99	10.75	5.96	13.5	14.62	11.91	1.71	4.27	7.15	3.01	13.02	3.38	2.2	4.15	1.23	19.3	17.28	11.31	13.22	5.74	7.85	26.1	28.1	19.1	14.13	16.12	19.38	5.89	4.78	2.19	2.14	4.93	3.18	6.74	11.99	0	4.89	1.81	1.54	10.04	14.77	11.46	9.54	7.46	6.44	14.39	13.1	15.96	21.16	10.4	6.05	14.35	10.29	9.71	3.49	7.24	6.7	11.55	21.75	22.91	11.54	8.18	7.24	19.52	20.19	14.21	15.76	10.03	13.43	13.47	13.28	15.24	0	5.38	0	7.23	6.19	9.94	1.82	4.87	0.69	12.36	17.23	21.16	3.79	10.42	14.3	8.53	8.28	10.42	7.51	21.39	2.85	7	7.09	10.51	4.53	1.55	5.58	19.91	7.62	11.62	2.09	1.54	7.35
YBR101C	87.87	74.29	100.66	49.11	42.59	50.95	76.5	80.19	61.43	93.37	115.7	94.19	73.87	49.32	35.32	92.54	93.83	67	151.71	148.57	153.85	133.47	148.44	147.38	158.55	201.71	116.06	116.2	148.83	151.72	73.73	62.83	65.81	50.12	63.95	47.38	94.69	100.41	104.53	84.45	82.94	92.46	94.47	63.34	61.25	73.63	28.44	50.04	13.05	42.07	30.45	16.52	28.02	18.51	49.33	76.99	65.37	56.67	57.35	47.1	121.02	130.66	118.6	88.8	128.38	101.56	32.41	40.17	36.48	36.41	33.83	27.06	33.72	37.68	24.23	19.56	21.75	21.62	116.16	165.79	118.76	87.75	79.02	82.05	99.45	118.91	103.75	73.26	100.5	72.61	70.66	88.19	92.91	66.31	50.69	60.33	169.47	141.87	124.39	156.91	102.82	89.26	123.04	109.84	137.34	123.27	98.75	124.19	89.45	60.36	39.63	30.72	20.19	34.23	66.24	53.27	73.8	29.07	43.86	66.09	114.37	115.3	130.49	68.17	84.69	100.07	292.98	235.28	204.47	278.03	192.53	161.17	216.95	192.84	190.68	213.1	167.18	145.2	280.15	272.77	220.82	239.93	135.92	176.43
YBR102C	23.88	27.42	21.81	1.58	0.89	2.22	57.38	35.85	32.64	66	80.86	30.19	30.15	39.05	21.65	47.87	40.47	38.86	18.5	16.51	25.38	21.42	13.28	27.15	24.47	25.65	9.24	29.05	15.67	28.38	34.03	53.35	53.75	36.57	39.42	24.77	26.78	58.05	54.75	38.98	26.11	19.39	57.36	19.49	28.92	27.4	8.53	27.17	7.02	22.03	2.26	3.3	7.26	4.93	23.59	20.43	26.4	20.78	43.02	28.26	36.78	40.74	23.88	25.23	31.05	23.26	10.8	8.61	16.05	10.71	7.05	7.96	16.86	18.84	22.5	12.23	5.44	10.81	61.67	50.89	52.09	45.78	40.26	33.79	60.2	85.65	85.51	74.89	46.21	68.98	61.83	52.91	34.67	29.66	14.48	22.79	33.38	32.1	40.22	12.69	16.94	24.93	69.58	46.85	69.26	52.83	34.72	41.4	35.59	32.59	16.26	10.63	17.5	12.45	19.87	7.43	12.77	2.73	5.69	3.44	34	39.76	68.18	20.83	46.91	55.75	59.73	34.79	32.56	18.79	36.67	31.38	41.99	14.18	21.02	27.2	29.41	30.72	34.13	48.76	33.57	29.21	16.99	8.82
YBR103W	15.28	22.99	13.42	0	2.66	0	12.43	20.75	14.4	17.71	22.39	12.08	18.09	8.22	5.7	11.17	25.76	5.36	22.2	20.04	26.17	18.13	15.69	20.36	30.86	48.97	17.46	18.49	14.55	27.29	10.21	14.23	14.26	6.77	10.51	6.46	21.04	12.55	13.69	24.36	10.75	10.44	21.93	1.62	6.81	6.85	8.53	10.01	3.01	7.01	4.51	1.1	2.08	1.23	21.45	12.57	12.57	3.78	18.64	14.13	17.8	15.45	19.1	27.24	11.35	17.06	8.84	4.78	4.38	2.14	1.41	0.8	1.69	3.43	10.38	0	1.81	6.18	7.17	26.26	30.21	3.82	8.95	12.87	13.09	13.1	29.64	13.02	21.95	13.31	13.25	5.88	16.64	12.21	2.9	6.7	15.41	20.71	31.8	23.08	24.54	1.61	23.76	12.12	26.64	16.68	14.66	23.49	13.47	19.31	16.26	5.91	0	6.22	7.83	8.67	17.03	4.54	2.44	0	21.64	22.53	22.34	18.94	23.45	20.01	24.18	16.57	15.63	5.64	7.64	8.56	11.2	11.34	13.51	15.87	9.29	11.17	12.8	18.29	16.79	14.6	6.18	2.94
YBR104W	24.83	15.03	16.78	3.17	1.77	2.22	38.25	32.08	39.36	17.71	19.9	26.57	31.66	20.55	20.51	7.98	7.36	9.38	29.6	20.04	29.34	28.01	10.86	15.51	37.24	18.66	32.87	23.77	15.67	19.65	20.42	32.01	28.52	17.61	16.65	15.08	21.04	28.24	18.67	16.24	12.29	10.44	15.18	4.87	5.1	6.85	4.27	4.29	4.01	4.01	3.38	2.2	6.23	2.47	15.01	12.57	3.77	22.67	10.04	12.56	17.8	39.34	27.06	14.13	11.35	17.06	4.91	6.69	8.03	3.21	2.11	2.39	5.06	1.71	6.92	9.78	3.62	1.54	28.68	14.77	19.79	5.72	10.44	8.04	18.32	21.16	22.8	17.91	11.55	13.31	9.94	14.7	11.09	3.49	15.93	12.07	19.26	28.99	16.37	20.77	4.67	8.04	21.21	9.69	26.05	21.32	13.89	13.43	19.24	22.94	18.29	9.45	12.11	15.56	5.42	3.72	5.68	1.82	4.87	0.69	15.46	29.16	21.16	9.47	7.82	14.3	12.8	23.2	5.21	9.39	10.7	15.69	11.2	15.6	7.51	18.14	17.03	9.77	22.75	16.76	10.33	6.26	10.81	4.41
YBR105C	20.06	28.3	21.81	12.67	13.31	7.75	30.6	14.15	10.56	22.54	19.9	16.91	24.12	10.28	14.81	12.76	18.4	20.1	11.1	8.25	11.9	18.13	7.24	10.67	10.64	4.66	6.16	6.6	10.07	15.28	17.01	20.15	15.36	9.48	21.03	11.85	10.52	20.39	17.42	25.99	16.9	7.46	13.5	8.12	10.21	13.7	4.27	4.29	5.02	7.01	6.77	2.2	12.45	8.64	6.43	11	21.37	9.44	15.77	14.13	9.49	8.43	9.55	6.05	10.15	5.43	10.8	9.56	8.03	4.28	4.93	9.55	3.37	3.43	12.11	0	10.87	4.63	27.25	21.34	23.96	15.26	5.96	17.7	19.63	22.17	26.22	21.16	16.17	26.63	17.67	20.58	24.96	19.19	7.24	12.07	10.27	14.5	14.03	4.62	18.11	18.49	30.55	16.15	29.01	24.1	23.92	13.43	27.89	16.9	5.08	10.63	2.69	6.22	16.26	14.87	22	12.72	13.81	23.41	15.46	18.55	37.62	28.4	26.06	22.87	24.18	23.2	11.72	22.54	15.28	7.13	20.99	14.18	6.01	9.07	1.55	15.36	25.6	27.43	9.04	20.86	9.27	13.23
YBR106W	78.32	69.87	43.62	33.27	47.91	54.27	64.07	72.64	67.19	120.74	98.28	101.43	63.32	50.35	38.74	94.13	84.63	72.36	146.78	169.79	137.19	118.64	118.27	116.35	135.14	125.92	119.14	129.4	101.83	127.71	73.73	82.99	59.23	39.28	48.18	51.69	107.12	105.11	100.79	76.33	76.8	67.1	124.83	64.97	47.64	68.49	32.7	54.33	23.08	69.11	21.43	13.21	31.13	24.67	53.62	84.85	85.48	60.44	64.52	62.8	80.68	92.72	143.28	61.55	87.78	79.07	52.05	40.17	48.16	16.06	39.47	23.88	13.49	17.13	19.04	19.56	19.94	12.35	116.16	101.77	91.68	85.84	79.02	86.88	99.45	100.77	82.09	83.03	58.92	70.19	73.98	82.31	94.29	78.52	63.72	80.44	97.57	156.36	70.61	144.22	82.96	88.45	94.19	100.96	110.11	124.19	87.18	98.46	77.91	41.04	34.55	48.44	26.92	42.53	71.06	70.62	88	38.16	43.05	59.89	91.19	112.65	129.31	77.64	95.11	92.92	125.16	119.29	79.44	95.81	102.38	81.3	144.16	77.99	66.06	86.15	103.71	80.98	146.48	115.81	98.14	93.89	91.13	94.1
YBR107C	0.96	2.65	6.71	0	3.55	1.11	8.61	7.55	5.76	6.44	8.71	10.87	6.03	2.06	3.42	3.19	5.52	4.02	8.63	8.25	12.69	6.59	6.03	10.67	19.15	12.83	1.03	7.92	8.95	8.73	1.13	10.67	2.19	0	1.75	3.23	2.87	0	13.69	9.74	6.14	4.47	10.12	4.87	0	6.85	4.27	2.86	2.01	2	0	5.51	0	2.47	4.29	7.86	3.77	7.56	7.17	4.71	7.12	5.62	15.12	3.03	6.57	6.98	2.95	1.91	2.19	2.14	0.7	0.8	5.06	8.56	0	4.89	1.81	0	4.3	8.21	9.38	3.82	1.49	1.61	7.85	4.03	9.12	3.26	1.16	4.84	3.31	1.47	0	1.74	4.34	4.02	11.55	9.32	15.9	8.08	4.09	4.82	10.18	10.5	7.7	5.56	3.86	7.83	6.73	3.62	3.05	0	0	1.04	6.02	3.72	7.81	7.27	0.81	2.75	7.73	3.98	3.53	1.89	13.03	11.44	12.8	3.31	3.91	1.88	0	5.7	5.6	9.93	1.5	4.53	3.1	4.19	8.53	3.05	1.29	0	4.63	0
YBR108W	6.69	6.19	15.1	0	0	1.11	11.48	14.15	5.76	19.32	19.9	10.87	1.51	12.33	2.28	9.57	5.52	9.38	9.87	20.04	7.93	1.65	7.24	9.7	17.03	4.66	5.14	10.56	8.95	13.1	5.67	15.41	13.16	1.35	8.76	4.31	9.56	10.98	19.91	3.25	6.14	16.4	6.75	11.37	5.1	3.42	1.42	5.72	3.01	5.01	3.38	0	3.11	2.47	4.29	11	7.54	1.89	2.87	4.71	3.56	11.24	7.16	3.03	7.17	10.85	2.95	2.87	2.19	0	3.52	0	3.37	13.7	5.19	7.34	1.81	3.09	7.17	8.21	9.38	5.72	2.98	3.22	17.01	17.13	18.24	6.51	16.17	9.68	9.94	13.23	11.09	5.23	2.9	1.34	1.28	8.28	11.22	11.54	2.92	3.22	17.82	11.31	13.02	7.41	3.09	17.9	9.62	9.66	5.08	0	0	3.11	5.42	8.67	2.84	2.73	0	3.44	12.36	14.58	16.46	13.25	7.82	15.72	9.96	6.63	6.51	1.88	4.58	8.56	2.8	7.09	9.01	2.27	0	2.79	11.38	9.14	14.2	4.17	3.09	4.41
YBR109C	62.08	55.72	45.3	9.5	9.76	12.18	43.03	37.74	28.8	70.83	69.67	78.49	22.61	35.96	21.65	51.06	51.51	45.56	141.84	154.46	140.37	105.45	117.06	127.99	160.68	114.26	156.12	101.67	110.78	155	32.89	48.61	50.46	23.03	24.53	24.77	57.39	50.2	59.73	69.83	56.83	37.28	94.47	63.34	44.23	37.67	28.44	30.03	18.06	32.05	20.3	26.43	33.21	11.1	51.48	62.85	44	43.44	47.32	40.82	90.17	133.47	87.56	59.53	92.56	88.38	34.37	41.12	23.35	21.42	16.21	12.73	18.55	23.98	38.07	4.89	12.69	29.34	57.36	64.02	32.3	24.8	40.26	61.14	52.34	47.36	55.87	30.93	46.21	54.46	36.44	41.15	45.76	40.13	36.21	26.81	128.39	152.22	113.16	98.07	68.94	98.1	60.25	61.38	65.12	58.39	49.38	53.7	35.59	31.39	35.56	37.8	20.19	22.82	42.15	53.27	66.71	20.89	25.18	23.41	54.09	62.29	62.3	53.02	37.79	62.9	68.27	39.76	40.37	39.45	51.95	27.1	50.39	35.45	39.04	40.81	32.51	40.49	66.84	82.29	85.23	35.47	35.52	47.05
YBR110W	20.06	22.99	8.39	6.34	2.66	2.22	22.95	26.42	21.12	45.08	31.1	25.36	4.52	29.8	13.67	15.96	29.44	28.14	20.97	23.58	50.75	24.72	22.93	31.03	31.92	22.15	30.81	18.49	24.62	25.11	12.48	17.78	21.94	8.13	11.39	9.69	36.35	14.12	41.06	11.37	16.9	22.37	15.18	21.11	15.31	13.7	8.53	12.87	3.01	17.03	5.64	6.61	7.26	1.23	12.87	12.57	21.37	13.22	32.98	9.42	27.29	50.58	24.68	36.33	13.14	29.46	11.78	1.91	9.49	8.57	2.82	5.57	3.37	8.56	15.57	2.45	7.25	6.18	24.38	24.62	26.04	20.98	10.44	12.87	53.65	25.19	30.78	11.4	25.41	15.73	38.64	22.05	24.96	5.23	11.59	8.04	26.96	24.85	13.56	13.85	11.1	8.04	22.91	31.5	40.85	21.32	37.03	23.49	29.82	15.69	14.23	1.18	6.73	7.26	9.63	6.19	12.06	8.18	4.06	6.2	34	37.11	39.97	18.94	36.48	44.31	22.76	24.85	13.02	11.27	10.7	18.54	19.6	7.09	45.04	15.87	9.29	12.57	31.29	18.29	18.08	16.69	4.63	14.7
YBR111C	13.37	9.73	8.39	0	2.66	0	4.78	13.21	11.52	16.1	16.17	16.91	10.55	7.19	12.53	12.76	23.92	8.04	35.77	48.34	28.55	26.36	20.52	28.12	50.01	53.63	21.57	21.13	31.33	34.93	6.81	20.15	7.68	8.13	15.77	6.46	21.04	14.12	14.93	12.99	15.36	8.95	18.56	11.37	8.51	8.56	7.11	5.72	3.01	8.01	2.26	2.2	5.19	1.23	6.43	22	6.29	11.33	8.6	18.84	29.66	35.12	23.08	19.17	22.69	31.01	3.93	15.3	2.92	3.21	4.23	2.39	5.06	10.28	12.11	2.45	5.44	9.27	14.34	6.57	17.71	3.82	4.47	4.83	10.47	13.1	15.96	4.88	16.17	12.1	8.83	17.64	16.64	12.21	2.9	2.68	43.65	34.17	25.72	45	14.61	10.45	21.21	15.35	25.46	11.12	16.97	23.49	10.58	12.07	6.1	4.73	6.73	6.22	10.24	6.19	8.52	1.82	4.06	4.13	12.36	6.63	30.56	7.57	10.42	24.3	19.91	13.25	14.33	3.76	7.64	12.84	4.2	11.34	9.01	2.27	15.48	9.77	8.53	16.76	12.91	0	3.09	4.41
YBR111W-A	27.7	23.88	30.2	3.17	0.89	4.43	107.1	80.19	75.83	30.59	48.52	31.4	73.87	84.26	70.64	22.34	38.63	33.5	104.84	104.94	86.44	95.57	68.79	84.36	80.87	93.28	118.12	56.78	69.38	48.03	55.58	60.46	60.33	51.47	35.92	33.38	31.56	32.95	37.33	29.23	35.33	13.42	48.92	22.74	22.12	22.26	14.22	18.59	12.04	16.02	10.15	7.71	7.26	12.34	38.61	36.14	26.4	9.44	27.24	14.13	61.7	103.96	85.17	47.43	56.13	74.42	10.8	17.21	24.08	3.21	6.34	10.35	11.8	15.41	13.84	2.45	7.25	7.72	35.85	21.34	39.59	15.26	10.44	25.74	30.1	27.21	26.22	8.14	16.17	20.57	22.08	22.05	11.09	12.21	17.38	13.41	101.42	74.56	67.34	74.99	40.89	36.99	28	23.42	42.03	29.66	27	24.61	71.17	61.57	72.15	10.63	13.46	38.38	22.28	34.69	19.87	3.63	10.56	8.26	21.64	35.78	34.09	17.04	15.64	18.58	27.02	34.79	35.16	45.09	21.39	15.69	37.79	31.2	19.52	22.67	21.67	18.15	27.02	32	37.45	27.12	23.17	13.23
YBR112C	73.54	61.02	52.01	30.1	19.52	27.69	54.51	45.28	38.4	99.81	59.71	47.09	49.75	36.99	37.6	62.22	58.87	40.2	33.3	56.6	57.1	57.67	49.48	26.18	68.1	71.12	58.54	54.14	40.28	73.13	54.45	67.58	64.72	46.06	57.82	56	40.17	61.18	108.26	58.47	47.62	47.72	64.1	42.23	51.04	78.77	27.01	34.32	18.06	30.05	21.43	12.11	11.42	17.27	38.61	50.28	42.74	51	30.11	32.97	40.34	71.65	30.25	37.34	48.37	40.31	26.52	24.86	32.11	24.63	13.39	13.53	20.23	39.39	24.23	19.56	27.19	15.44	76.01	72.23	65.63	76.3	47.71	41.83	95.53	94.72	110.59	78.15	90.11	64.14	75.08	41.15	56.85	59.33	50.69	63.01	59.06	55.92	98.67	46.15	56.67	63.53	72.97	67.85	104.19	87.12	51.69	69.37	51.94	39.84	33.53	36.62	16.15	21.78	39.14	33.45	58.19	27.25	21.93	26.16	63.37	67.59	94.04	73.85	62.54	80.05	65.42	82.84	32.56	45.09	47.37	29.95	46.19	17.02	60.06	45.34	41.79	40.49	76.79	57.91	68.44	64.68	50.97	32.35
YBR114W	37.25	38.91	48.65	6.34	8.87	15.51	54.51	40.57	27.84	54.74	32.35	41.06	48.24	28.77	30.76	25.53	38.63	25.46	34.54	50.7	34.1	39.55	72.41	52.36	60.65	36.14	57.52	26.41	42.52	62.22	29.49	46.24	44.97	20.32	28.03	30.15	34.43	56.48	21.15	24.36	27.65	34.3	32.05	17.87	22.12	22.26	15.64	27.17	4.01	20.03	15.79	9.91	13.49	9.87	40.75	28.28	26.4	45.33	11.47	36.11	37.97	39.34	36.62	16.15	37.62	36.44	19.64	16.26	21.16	17.13	11.98	16.71	8.43	41.11	15.57	4.89	16.31	10.81	40.16	31.19	40.63	51.5	31.31	33.79	44.49	27.21	31.92	37.45	36.97	20.57	22.08	29.4	34.67	20.94	17.38	20.11	48.79	51.78	66.87	46.15	43.82	36.19	56.85	43.61	41.44	34.29	30.86	25.73	28.85	30.18	28.45	10.63	24.22	10.37	21.08	23.54	39.03	11.81	10.56	13.08	15.46	31.81	35.27	30.3	15.64	40.03	27.02	29.82	11.72	46.97	30.56	14.26	22.39	17.02	16.52	18.14	7.74	15.36	22.75	25.91	27.12	14.6	16.99	32.35
YBR115C	0	0	0	0	0	0	0	0	0	0	0	0	0	0	0	0	0	0	0	0	0	0	0	0	0	0	0	0	0	1.09	0	0	0	0	0	0	0	0	0	0	0	0	0	0	0	0	0	0	0	0	0	0	0	0	0	0	0	0	0	0	0	0	0	0	0	0	0	0	0	0	0	0	0	0	0	0	0	0	0	0	0	0	0	0	0	0	0	0	0	0	0	0	0	0	0	0	0	0	0	0	0	0	0	0	0	0	0.77	0	0	0	0	0	0	0	0	0	0	0	0	0	0	0	0	0	0	0	0	0	0	0	0	0	0	0	0	0	0	0	0	0	0	0	0	0
YBR117C	0.96	3.54	3.36	0	0.89	0	0.96	2.83	0.96	0	2.49	1.21	0	0	1.14	1.6	0	2.68	6.17	1.18	0.79	0	1.21	0.97	6.38	1.17	1.03	0	2.24	0	3.4	1.19	0	1.35	0	0	2.87	0	2.49	1.62	0	0	1.69	0	0	0	0	2.86	0	1	0	0	2.08	0	4.29	0	3.77	0	1.43	0	5.93	9.83	3.18	5.05	0.6	0.78	0.98	0.96	1.46	0	0	0.8	0	0	0	2.45	1.81	0	1.43	0	3.13	1.91	1.49	0	3.93	5.04	3.42	1.63	1.16	2.42	1.1	0	1.39	0	1.45	0	1.28	0	1.4	0	0.58	0.8	1.7	4.85	2.37	3.71	1.54	1.12	0	0	1.02	0	0	0	0.6	0	0	0.91	0	0	1.55	1.33	4.7	5.68	0	2.86	2.84	3.31	2.6	1.88	0	0	1.4	4.25	4.5	0	3.1	0	1.42	3.05	3.87	0	4.63	1.47
YBR118W	286.53	299.81	213.06	193.26	226.24	221.53	198.9	183.96	121.9	425	390.63	324.82	85.93	120.22	121.91	339.84	301.72	318.93	277.52	240.53	311.66	313.07	232.92	350.03	335.19	384.77	286.56	355.2	350.25	360.2	178.08	212.21	229.25	231.63	277.72	121.68	288.85	374.95	344.69	285.84	273.41	140.17	367.75	151.05	253.49	383.56	189.1	261.66	82.29	205.32	63.15	68.27	107.92	61.68	169.44	248.27	235.06	188.89	199.31	216.66	282.39	373.71	305.66	314.83	323.05	265.9	123.74	93.72	117.48	138.15	109.23	105.85	114.66	99.34	131.52	95.37	117.81	80.3	503.38	508.87	595.9	595.15	514.41	526.09	604.57	673.13	682.93	664.25	525.63	525.24	545.43	530.59	446.51	451.92	411.31	442.44	313.26	405.92	417.59	338.05	314.89	318.43	418.33	358.61	506.14	493.06	356.44	496.75	327.97	206.43	114.82	138.22	232.82	169.06	227.02	132.57	212.19	122.64	164.08	167.29	392.57	451.91	688.87	494.22	448.21	598.97	396.81	301.55	306.06	473.41	348.39	293.81	361.11	311.95	324.31	296.98	311.14	358.81	476.4	435.82	355.11	492.38	359.87	276.41
YBR119W	18.15	30.07	28.52	3.17	6.21	2.22	38.25	37.74	26.88	25.76	32.35	19.32	21.11	19.52	17.09	28.72	38.63	32.16	37	45.98	48.37	62.61	27.76	30.06	47.88	41.97	39.03	25.09	21.26	37.11	21.55	17.78	32.91	17.61	21.03	4.31	46.87	31.38	19.91	11.37	27.65	11.93	18.56	21.11	13.61	15.41	8.53	8.58	8.03	11.02	2.26	4.4	9.34	2.47	21.45	11	15.08	17	14.34	14.13	29.66	46.36	35.02	30.27	24.48	19.38	10.8	3.83	10.22	7.5	7.05	3.98	20.23	10.28	0	2.45	9.06	7.72	27.25	14.77	34.38	17.17	23.86	25.74	40.57	31.24	25.08	37.45	20.79	27.84	22.08	19.11	34.67	10.47	10.14	10.73	50.07	27.96	43.49	23.08	18.11	12.06	44.97	27.46	41.44	34.29	20.83	25.73	16.35	24.14	16.26	2.36	5.38	7.26	7.83	4.96	22	4.54	1.62	6.2	32.46	22.53	27.04	22.72	18.24	28.59	25.6	24.85	31.26	13.15	13.75	19.97	30.79	17.02	22.52	22.67	12.38	19.55	27.02	15.24	34.87	14.6	9.27	7.35
YBR120C	71.63	42.45	43.62	9.5	2.66	3.32	90.85	121.7	59.51	114.3	83.35	47.09	60.3	71.93	52.41	59.03	73.59	54.94	113.47	110.83	79.3	77.44	74.83	73.69	103.22	110.77	65.73	68.66	76.09	87.32	78.26	105.51	64.72	33.86	25.41	31.23	77.47	100.41	92.08	66.59	47.62	58.16	74.22	63.34	64.65	58.22	21.33	31.46	10.04	25.04	20.3	12.11	12.45	7.4	55.77	64.42	80.45	45.33	78.86	47.1	119.84	103.96	78.8	63.57	77.63	64.34	16.7	13.39	22.62	13.92	15.5	14.33	33.72	49.67	27.69	12.23	16.31	15.44	71.71	100.13	82.3	49.6	37.28	32.18	68.05	78.6	80.95	78.15	78.56	66.56	58.52	51.44	48.53	29.66	18.83	37.54	86.02	101.48	98.67	66.92	67.18	49.86	77.22	75.11	106.56	84.34	64.04	70.48	56.75	56.74	68.08	10.63	21.53	33.19	33.12	43.36	45.42	7.27	5.69	12.39	86.55	94.09	98.75	68.17	66.45	65.76	65.42	39.76	52.09	50.72	36.67	29.95	61.58	53.88	40.54	31.74	40.25	34.9	61.15	68.57	63.27	27.12	35.52	30.88
YBR121C	305.64	219.33	191.25	50.69	52.35	57.6	141.53	141.51	121.9	292.99	243.83	230.63	81.41	121.25	112.79	210.61	196.85	166.17	260.25	286.52	295.8	182.9	222.06	195.86	234.1	248.35	233.15	159.77	161.14	232.5	105.49	158.86	174.4	121.91	79.72	66.76	285.98	254.15	225.23	254.98	172.03	210.26	247.98	167.29	158.22	135.27	71.09	87.22	90.32	181.28	87.96	58.36	99.62	69.09	233.79	180.7	167.18	126.55	149.12	116.18	166.11	233.22	227.65	146.31	130.77	136.44	140.44	141.54	111.64	94.24	105.71	92.32	48.9	85.64	64.03	48.91	23.56	43.24	197.91	198.62	252.11	158.32	159.54	172.14	180.59	182.39	200.66	151.41	142.09	153.7	155.68	188.13	189.98	129.12	117.31	127.37	193.86	255.77	152.91	123.45	113.92	138.31	252.87	238.27	249.22	234.48	209.08	232.71	136.58	94.16	96.53	36.62	64.6	21.78	135.49	184.6	221.41	58.14	80.42	72.97	170.01	186.86	201.02	132.55	192.83	157.25	250.32	289.95	188.84	225.43	163.5	159.74	263.13	231.13	219.21	183.63	207.42	156.37	244.6	283.43	227.27	198.2	152.91	152.91
YBR122C	128.94	122.93	134.21	30.1	20.41	25.48	144.4	158.49	116.15	125.57	143.06	146.11	128.14	116.11	97.98	106.9	99.35	105.86	278.75	304.2	245.84	266.93	271.54	157.08	238.35	256.51	236.23	176.94	166.73	156.09	111.16	126.85	133.82	83.98	77.97	54.92	141.55	98.84	109.5	103.94	107.52	119.3	70.85	56.85	69.75	54.79	42.65	40.04	37.13	74.12	27.06	17.62	58.11	20.97	96.52	92.71	113.13	102	83.16	72.22	234.93	221.98	195.02	133.2	139.13	110.08	34.37	41.12	41.59	24.63	28.19	35.02	33.72	25.69	29.42	19.56	23.56	10.81	124.77	103.42	132.31	74.39	58.15	109.4	125.62	120.92	119.71	122.11	97.04	99.24	113.72	102.88	92.91	48.86	53.59	65.7	234.94	227.81	201.55	192.68	153.65	128.66	133.22	126.81	123.72	107.51	114.18	114.12	85.6	100.2	70.11	30.72	47.1	35.27	66.24	69.38	77.35	24.53	27.62	39.24	81.91	104.7	115.2	79.53	76.87	84.34	115.2	94.44	104.19	84.54	88.63	57.05	123.17	87.91	88.58	70.28	83.59	90.75	149.32	134.1	142.05	81.37	55.6	72.04
YBR123C	134.67	123.82	161.05	14.26	13.31	25.48	136.75	164.15	104.63	120.74	126.89	141.28	105.53	112	80.89	94.13	93.83	108.54	244.22	294.77	225.22	237.27	271.54	165.8	221.33	242.52	252.67	162.41	156.66	156.09	83.94	111.44	104.2	71.79	50.81	43.07	146.34	95.7	119.46	97.44	107.52	113.33	67.48	51.97	68.05	47.94	48.34	35.75	38.13	78.12	32.7	17.62	47.74	20.97	111.53	92.71	105.59	94.44	70.26	70.65	205.26	191.07	185.46	125.12	141.52	121.71	37.32	42.08	40.86	28.91	33.12	32.63	26.98	25.69	20.77	9.78	21.75	10.81	123.33	87	110.43	61.04	59.64	88.49	120.39	107.82	119.71	96.06	75.09	84.72	93.85	95.54	101.23	36.64	46.34	49.61	219.54	199.85	205.29	153.45	133.2	123.83	128.98	112.27	127.87	92.68	101.84	124.19	73.1	77.26	56.9	22.45	36.34	26.97	69.85	83.01	91.55	22.71	26.81	41.31	63.37	119.27	97.57	64.38	61.24	77.19	130.85	96.1	95.07	84.54	76.4	57.05	121.77	103.51	84.08	72.54	75.85	85.16	119.46	135.62	118.8	70.94	38.61	73.51
YBR125C	16.24	22.11	16.78	7.92	6.21	6.65	11.48	29.25	9.6	27.37	23.64	21.74	39.2	11.3	12.53	7.98	16.56	10.72	22.2	24.76	7.14	21.42	9.65	3.88	23.41	5.83	19.51	1.32	16.79	10.92	14.75	20.15	10.97	9.48	12.27	16.15	15.3	17.26	17.42	17.86	7.68	19.39	11.81	16.24	11.91	18.84	2.84	11.44	5.02	9.01	6.77	3.3	5.19	1.23	21.45	15.71	8.8	7.56	8.6	15.7	5.93	7.02	12.74	10.09	10.15	15.5	3.93	8.61	1.46	4.28	8.46	6.37	3.37	13.7	10.38	0	7.25	7.72	14.34	8.21	17.71	7.63	8.95	19.31	20.94	18.14	14.82	17.91	16.17	10.89	15.46	11.76	19.41	10.47	7.24	16.09	14.12	10.36	6.08	18.46	13.44	9.65	18.67	21	29.01	25.95	19.29	17.9	12.5	8.45	16.26	3.54	8.07	3.11	19.27	12.39	14.9	3.63	4.87	6.2	10.82	19.88	21.16	13.25	26.06	20.01	14.22	3.31	15.63	15.03	12.22	5.7	20.99	15.6	18.02	9.07	15.48	8.38	12.8	16.76	21.95	12.52	9.27	14.7
YBR126C	15.28	17.69	13.42	12.67	10.65	13.29	11.48	12.26	7.68	28.98	48.52	28.98	7.54	14.39	7.98	22.34	16.56	29.48	23.43	22.4	18.24	24.72	14.48	23.27	15.96	16.32	15.41	11.88	38.05	28.38	9.07	32.01	8.77	9.48	20.15	19.38	13.39	12.55	17.42	19.49	24.58	32.81	21.93	14.62	13.61	18.84	22.75	27.17	5.02	5.01	18.04	7.71	4.15	7.4	23.59	23.57	22.63	17	11.47	32.97	24.92	16.86	16.72	13.12	13.73	11.63	7.86	8.61	6.57	6.43	8.46	1.59	10.12	18.84	3.46	4.89	10.87	16.99	41.59	14.77	32.3	11.45	19.38	22.52	17.01	39.3	36.48	21.16	27.73	33.89	35.33	16.17	34.67	20.94	14.48	18.77	33.38	22.78	27.59	50.77	14.02	24.93	22.06	21.81	33.15	32.44	35.49	39.16	2.89	7.24	5.08	4.73	9.42	8.3	23.48	22.3	31.93	9.99	23.56	29.6	26.27	17.23	24.69	39.76	31.27	30.02	24.18	4.97	16.93	22.54	24.45	24.25	19.6	17.02	21.02	13.6	29.41	23.73	22.75	10.67	16.79	25.04	24.71	33.82
YBR126W-A	53.49	71.64	72.14	28.51	27.5	24.37	117.62	66.98	61.43	69.22	58.47	55.55	28.64	62.68	43.29	62.22	57.03	44.22	32.07	66.03	43.62	49.43	68.79	40.72	45.76	47.8	10.27	38.29	50.36	32.75	81.67	94.84	88.85	82.63	56.94	85.07	64.08	54.91	52.26	48.72	66.05	76.05	42.17	50.35	22.12	37.67	27.01	38.61	12.04	13.02	18.04	20.92	21.79	4.93	53.62	62.85	62.85	37.78	40.15	53.38	42.71	30.91	23.88	30.27	29.86	25.58	27.5	18.17	15.32	20.35	18.32	5.57	10.12	17.13	19.04	9.78	29	13.9	47.33	45.96	40.63	24.8	23.86	28.96	49.73	45.35	35.34	32.56	40.43	42.36	57.41	45.56	48.53	47.11	56.48	33.52	48.79	42.46	48.17	62.3	16.36	42.62	86.55	84.81	102.41	57.46	62.49	83.91	66.36	57.94	68.08	27.17	60.56	68.46	52.99	50.8	73.8	44.52	38.18	48.19	43.27	35.78	41.14	28.4	36.48	27.16	105.25	77.87	76.84	73.27	93.21	62.75	65.78	63.81	88.58	43.07	61.92	58.64	89.59	102.1	85.23	47.99	81.86	108.8
YBR127C	43.94	52.18	40.26	15.84	7.1	11.08	33.47	30.19	24	57.95	62.2	66.41	21.11	19.52	21.65	63.82	53.35	50.92	33.3	53.06	49.96	42.84	42.24	43.63	26.6	69.96	28.76	22.45	40.28	43.66	13.61	34.38	38.39	13.55	17.52	24.77	62.17	61.18	62.22	51.97	59.9	35.79	23.62	30.86	42.53	49.66	25.59	25.74	16.06	30.05	14.66	16.52	35.28	8.64	38.61	56.57	66.62	37.78	47.32	31.4	39.15	63.22	31.84	30.27	24.48	21.71	21.61	25.82	35.03	13.92	19.73	11.94	11.8	44.53	12.11	9.78	9.06	12.35	57.36	50.89	69.8	68.67	52.19	38.61	73.28	63.48	69.55	58.61	45.05	39.94	53	36.74	54.08	33.15	34.76	32.18	35.95	42.46	60.32	25.38	21.03	28.14	43.28	46.85	65.71	60.24	46.29	39.16	38.47	27.77	19.31	15.36	12.11	16.6	40.95	37.17	49.68	18.17	21.93	22.03	57.18	71.56	54.08	26.51	31.27	47.17	46.93	41.42	54.7	48.84	53.48	28.52	39.19	52.46	43.54	24.94	35.6	19.55	56.88	59.43	36.16	33.38	47.88	27.93
YBR128C	9.55	6.19	5.03	0	0.89	0	12.43	12.26	11.52	12.88	22.39	16.91	1.51	8.22	5.7	1.6	1.84	8.04	8.63	15.33	7.93	3.3	9.65	1.94	8.51	3.5	2.05	0	1.12	12.01	12.48	14.23	17.55	9.48	1.75	3.23	10.52	14.12	12.44	0	0	7.46	8.43	6.5	1.7	1.71	0	4.29	3.01	6.01	1.13	3.3	1.04	0	0	4.71	1.26	3.78	5.74	1.57	4.75	9.83	14.33	6.05	4.18	5.43	0.98	0.96	3.65	1.07	0.7	0.8	3.37	8.56	3.46	0	1.81	1.54	5.74	9.85	11.46	7.63	5.96	4.83	5.23	8.06	10.26	3.26	2.31	9.68	11.04	2.94	2.77	0	1.45	5.36	5.14	9.32	10.29	3.46	5.26	4.02	8.49	7.27	13.02	9.27	4.63	6.71	9.62	7.24	2.03	0	2.69	5.19	3.61	2.48	8.52	5.45	4.87	0.69	9.27	10.6	7.05	11.36	1.3	4.29	7.11	8.28	3.91	0	1.53	4.28	7	7.09	1.5	0	3.1	4.19	9.95	4.57	5.17	4.17	3.09	2.94
YBR129C	21.01	37.14	40.26	3.17	3.55	6.65	59.29	52.83	25.92	37.03	41.05	30.19	28.64	36.99	39.88	25.53	18.4	34.84	40.7	35.37	46.79	23.07	36.21	28.12	31.92	48.97	20.54	29.05	11.19	19.65	40.83	17.78	47.17	16.25	18.4	11.85	46.87	34.51	38.58	30.86	12.29	22.37	40.49	16.24	17.01	3.42	8.53	14.3	7.02	19.03	15.79	9.91	3.11	0	34.32	31.43	28.91	24.56	21.51	20.41	28.48	32.31	19.9	10.09	34.04	22.48	19.64	22	17.51	5.35	4.23	5.57	11.8	11.99	8.65	2.45	5.44	0	38.72	26.26	32.3	20.98	8.95	12.87	31.41	26.2	43.32	29.31	28.88	21.78	32.02	20.58	33.28	6.98	5.79	5.36	34.66	26.92	18.24	19.61	19.28	4.82	46.67	39.58	47.36	26.88	34.72	39.16	49.05	27.77	15.24	7.09	25.57	12.45	28.3	12.39	27.68	8.18	4.87	6.88	41.73	22.53	31.74	20.83	46.91	25.73	39.82	19.88	20.84	31.94	15.28	12.84	29.39	18.43	15.01	4.53	15.48	16.75	34.13	27.43	24.54	14.6	9.27	10.29
YBR130C	47.76	48.64	52.01	12.67	15.08	6.65	102.32	70.76	40.31	67.61	75.89	61.58	22.61	44.18	44.43	47.87	45.99	52.26	51.8	74.28	79.3	95.57	86.89	86.29	92.58	95.61	62.65	84.51	58.19	90.6	47.64	49.79	68.01	33.86	29.79	34.46	74.6	75.3	56	60.09	59.9	55.17	50.61	37.36	35.73	42.81	22.75	22.88	15.05	43.07	10.15	12.11	30.09	9.87	62.2	40.85	54.05	54.78	34.41	39.25	68.82	94.13	56.51	55.5	56.13	62.02	21.61	22	17.51	19.28	13.39	17.51	30.35	25.69	31.15	14.67	14.5	12.35	55.93	80.43	57.3	47.69	31.31	45.05	70.66	68.52	75.25	66.75	65.85	70.19	70.66	63.2	54.08	26.17	53.59	41.56	65.48	63.17	79.03	53.07	82.37	55.48	98.43	88.85	121.95	78.78	66.35	96.22	32.7	31.39	26.42	2.36	13.46	10.37	27.1	17.35	54.64	14.54	17.06	16.52	78.82	55.66	68.18	49.23	56.03	70.05	66.85	64.62	46.89	48.84	45.84	52.77	74.18	48.21	42.04	34.01	55.73	30.72	73.95	73.14	98.14	54.24	38.61	54.4
YBR131W	18.15	16.8	16.78	3.17	1.77	1.11	21.04	17.92	10.56	28.98	21.15	24.15	10.55	25.69	19.37	20.74	14.72	17.42	29.6	40.09	32.51	18.13	20.52	24.24	29.79	25.65	22.6	14.52	15.67	15.28	30.63	33.2	19.74	14.9	9.64	11.85	24.87	28.24	27.38	17.86	6.14	11.93	20.24	11.37	6.81	13.7	5.69	11.44	5.02	5.01	4.51	1.1	5.19	3.7	34.32	22	8.8	5.67	17.21	7.85	16.61	47.77	13.53	15.14	14.93	19.38	11.78	8.61	9.49	5.35	8.46	2.39	6.74	10.28	3.46	4.89	3.62	6.18	20.08	13.13	18.75	9.54	8.95	16.09	23.55	22.17	11.4	30.93	12.71	18.15	24.29	13.23	18.03	12.21	5.79	8.04	15.41	36.24	23.38	12.69	9.93	8.85	32.24	17.77	29.6	15.76	20.83	22.38	20.2	24.14	11.18	15.36	4.04	4.15	7.23	3.72	11.35	5.45	4.06	2.07	20.09	23.85	24.69	17.04	10.42	18.58	31.29	19.88	9.12	26.3	16.81	8.56	19.6	31.2	16.52	11.34	9.29	12.57	15.64	6.1	15.5	10.43	9.27	8.82
YBR132C	13.37	17.69	6.71	0	7.98	14.4	8.61	6.6	0.96	8.05	13.68	6.04	0	7.19	5.7	4.79	5.52	5.36	14.8	15.33	14.27	11.53	8.45	18.42	2.13	7	14.38	7.92	1.12	24.01	4.54	9.48	17.55	1.35	7.01	9.69	14.35	7.84	9.95	3.25	9.22	5.96	11.81	6.5	6.81	3.42	7.11	8.58	4.01	3	1.13	3.3	0	0	4.29	15.71	10.06	5.67	5.74	12.56	20.17	5.62	8.76	7.06	4.18	3.88	3.93	1.91	1.46	1.07	1.41	3.18	1.69	0	0	4.89	3.62	0	10.04	3.28	22.92	11.45	2.98	11.26	9.16	15.12	14.82	11.4	6.93	4.84	6.62	7.35	19.41	13.96	18.83	12.07	6.42	13.46	19.17	13.85	21.03	10.45	11.03	8.08	19.54	8.34	10.8	23.49	5.77	12.07	4.06	5.91	0	6.22	9.03	6.19	12.06	9.08	8.12	17.21	7.73	9.28	9.4	3.79	7.82	7.15	11.38	3.31	7.81	9.39	9.17	4.28	1.4	2.84	7.51	2.27	0	8.38	7.11	3.05	12.91	4.17	18.53	7.35
YBR133C	12.42	11.5	5.03	3.17	3.55	3.32	16.26	12.26	6.72	20.93	24.88	24.15	7.54	11.3	14.81	14.36	14.72	10.72	12.33	7.07	8.72	9.89	15.69	14.54	23.41	19.82	6.16	22.45	10.07	25.11	7.94	8.3	17.55	6.77	20.15	9.69	15.3	14.12	14.93	16.24	18.43	2.98	15.18	16.24	15.31	17.12	7.11	5.72	3.01	4.01	7.89	1.1	1.04	3.7	15.01	18.86	12.57	17	5.74	3.14	13.05	15.45	18.31	16.15	18.51	17.83	1.96	2.87	2.92	2.14	1.41	5.57	1.69	0	0	2.45	5.44	7.72	18.64	9.85	15.63	13.35	19.38	22.52	20.94	21.16	12.54	24.42	18.48	16.94	19.87	8.82	9.71	8.72	18.83	12.07	20.54	21.75	16.37	15	10.52	6.43	19.52	20.19	21.9	17.61	18.52	26.85	10.58	4.83	2.03	2.36	0	2.07	15.66	4.96	9.94	3.63	4.87	7.57	23.18	17.23	21.16	15.15	10.42	12.87	22.76	13.25	15.63	18.79	16.81	7.13	16.8	18.43	13.51	11.34	3.1	15.36	28.44	12.19	20.66	4.17	3.09	2.94
YBR135W	18.15	8.84	10.07	4.75	7.98	3.32	16.26	9.43	8.64	30.59	24.88	8.45	4.52	12.33	11.39	27.12	36.8	18.76	49.34	47.16	26.96	32.95	41.03	25.21	43.63	48.97	46.22	23.77	36.93	28.38	17.01	5.93	8.77	10.84	3.5	7.54	25.82	21.96	11.2	30.86	7.68	17.89	18.56	11.37	10.21	6.85	4.27	5.72	1	10.02	3.38	1.1	1.04	0	21.45	14.14	11.31	18.89	21.51	17.27	23.73	40.74	23.88	20.18	34.04	24.81	12.77	5.74	5.11	6.43	5.64	5.57	3.37	3.43	1.73	0	5.44	0	24.38	8.21	25	5.72	8.95	6.44	17.01	11.08	22.8	24.42	16.17	9.68	11.04	11.76	13.87	10.47	11.59	13.41	60.34	32.1	19.64	39.23	25.12	17.69	23.76	13.73	29.01	20.39	17.74	17.9	4.81	12.07	13.21	4.73	6.73	2.07	13.25	17.35	13.48	9.08	5.69	6.2	30.91	18.55	27.04	9.47	11.73	11.44	5.69	23.2	11.72	15.03	12.22	19.97	16.8	8.51	24.02	11.34	7.74	8.38	19.91	16.76	19.37	2.09	12.36	10.29
YBR136W	10.51	11.5	6.71	1.58	2.66	2.22	20.08	15.09	6.72	12.88	22.39	18.11	12.06	13.36	7.98	7.98	11.04	6.7	20.97	35.37	29.34	26.36	25.34	23.27	29.79	41.97	21.57	27.73	14.55	18.56	10.21	9.48	12.07	5.42	15.77	4.31	16.26	14.12	8.71	8.12	13.82	5.96	15.18	9.74	1.7	5.14	5.69	4.29	2.01	7.01	9.02	1.1	5.19	0	8.58	6.29	5.03	15.11	7.17	7.85	26.1	47.77	26.27	27.24	23.89	15.5	6.87	3.83	5.11	3.21	7.75	1.59	5.06	10.28	0	4.89	3.62	0	8.6	3.28	10.42	9.54	4.47	12.87	17.01	18.14	19.38	8.14	12.71	12.1	13.25	13.23	9.71	8.72	5.79	10.73	28.24	24.85	19.17	17.31	4.09	9.65	21.21	16.96	19.54	11.12	12.34	13.43	15.39	19.31	12.19	2.36	1.35	3.11	4.22	9.91	8.52	0	0	0	13.91	23.85	15.28	3.79	7.82	7.15	25.6	21.54	13.02	1.88	13.75	12.84	12.6	4.25	4.5	11.34	4.64	18.15	19.91	19.81	18.08	4.17	7.72	5.88
YBR137W	13.37	6.19	8.39	1.58	1.77	2.22	21.99	16.04	17.28	16.1	3.73	19.32	33.17	14.39	11.39	9.57	12.88	9.38	23.43	44.81	29.34	8.24	18.1	8.73	34.05	47.8	22.6	31.69	13.43	13.1	9.07	15.41	21.94	0	3.5	15.08	5.74	18.83	8.71	14.62	12.29	11.93	15.18	14.62	1.7	10.27	4.27	8.58	3.01	6.01	12.4	2.2	4.15	2.47	4.29	9.43	7.54	7.56	17.21	17.27	28.48	21.07	30.25	20.18	26.87	14.73	5.89	4.78	8.03	3.21	11.98	1.59	1.69	8.56	3.46	4.89	1.81	0	8.6	11.49	12.5	1.91	4.47	6.44	9.16	4.03	17.1	4.88	12.71	8.47	7.73	5.88	5.55	3.49	8.69	4.02	38.52	33.14	15.9	19.61	7.01	14.47	17.82	17.77	17.76	8.34	11.57	19.02	10.58	10.86	21.34	7.09	0	6.22	6.62	9.91	10.64	0.91	2.44	2.07	13.91	5.3	11.76	7.57	6.51	7.15	12.8	18.23	10.42	11.27	12.22	11.41	4.2	7.09	3	2.27	7.74	11.17	8.53	7.62	14.2	6.26	1.54	2.94
YBR138C	11.46	22.99	10.07	4.75	3.55	0	25.82	23.59	16.32	19.32	22.39	28.98	33.17	24.66	17.09	23.93	16.56	10.72	27.14	25.94	21.41	13.18	3.62	14.54	23.41	40.81	16.43	19.81	22.38	17.46	13.61	22.53	23.03	4.06	9.64	5.38	21.04	21.96	28.62	21.11	23.04	17.89	23.62	12.99	11.91	10.27	12.8	8.58	5.02	8.01	3.38	2.2	8.3	1.23	10.72	17.28	8.8	9.44	17.21	15.7	22.54	21.07	18.31	10.09	13.14	21.71	3.93	5.74	1.46	4.28	4.23	2.39	8.43	5.14	1.73	2.45	7.25	1.54	22.95	24.62	22.92	9.54	10.44	12.87	19.63	25.19	31.92	22.79	24.26	4.84	14.35	20.58	8.32	12.21	4.34	10.73	24.39	17.6	29.93	17.31	4.67	15.28	22.91	20.19	34.33	22.24	11.57	20.14	14.43	4.83	7.11	1.18	6.73	11.41	6.02	8.67	18.45	3.63	1.62	8.95	24.73	10.6	28.21	9.47	15.64	15.72	21.33	11.6	19.54	18.79	7.64	4.28	11.2	11.34	22.52	13.6	24.77	8.38	17.07	18.29	10.33	2.09	7.72	1.47
YBR139W	10.51	12.38	6.71	9.5	5.32	8.86	7.65	4.72	5.76	12.88	12.44	14.49	3.02	8.22	3.42	9.57	5.52	9.38	16.03	22.4	14.27	21.42	22.93	14.54	18.09	18.66	22.6	13.2	12.31	15.28	2.27	9.48	15.36	9.48	11.39	3.23	6.7	6.28	14.93	9.74	9.22	13.42	6.75	11.37	10.21	8.56	7.11	7.15	2.01	5.01	5.64	1.1	5.19	1.23	2.14	0	11.31	7.56	12.9	9.42	14.24	16.86	16.72	9.08	15.53	5.43	2.95	0.96	2.92	1.07	6.34	0	5.06	11.99	15.57	0	1.81	1.54	14.34	4.92	8.33	3.82	1.49	8.04	13.09	12.09	11.4	9.77	6.93	6.05	6.62	4.41	6.93	0	7.24	6.7	17.97	16.57	19.64	38.07	5.26	8.85	11.88	12.92	18.94	5.56	20.06	17.9	4.81	7.24	7.11	5.91	4.04	3.11	9.03	17.35	12.06	11.81	8.94	6.2	18.55	18.55	10.58	3.79	15.64	12.87	2.84	9.94	13.02	26.3	6.11	5.7	7	7.09	6.01	4.53	4.64	5.58	4.27	13.71	16.79	4.17	9.27	4.41
YBR140C	47.76	37.14	45.3	12.67	10.65	6.65	86.06	63.21	48.95	48.3	49.76	47.09	54.27	70.9	36.46	23.93	55.19	52.26	45.64	54.24	90.41	59.32	44.65	51.39	55.33	62.96	52.38	58.1	32.45	44.75	49.91	62.83	85.56	24.38	58.7	29.07	45.91	40.79	37.33	38.98	35.33	26.84	30.36	25.99	20.42	34.25	15.64	28.6	14.05	24.04	16.92	12.11	15.57	8.64	36.46	40.85	44	39.67	35.85	26.69	56.95	32.31	34.23	20.18	29.26	51.94	18.66	15.3	13.86	9.64	9.16	16.71	21.92	20.55	6.92	17.12	10.87	4.63	40.16	75.51	63.55	32.43	28.33	33.79	51.04	68.52	67.27	39.07	43.9	43.57	58.52	51.44	37.44	43.62	24.62	28.16	66.76	51.78	60.79	21.92	31.55	21.71	67.88	56.54	74	50.05	34.72	78.32	41.36	38.63	32.52	13	22.88	36.3	25.29	17.35	25.55	12.72	18.68	12.39	34	54.34	69.36	60.59	46.91	54.32	59.73	51.36	32.56	48.84	33.62	39.93	40.59	29.78	34.53	13.6	23.22	22.34	41.24	35.05	42.61	29.21	26.26	16.17
YBR141C	15.28	13.27	10.07	4.75	1.77	5.54	75.54	45.28	32.64	17.71	38.57	26.57	15.08	39.05	29.62	6.38	14.72	29.48	11.1	8.25	16.65	19.77	6.03	10.67	25.54	13.99	12.33	14.52	7.83	14.19	38.57	18.97	38.39	18.96	25.41	7.54	16.26	14.12	19.91	6.5	29.18	14.91	25.3	12.99	3.4	8.56	2.84	2.86	4.01	9.01	6.77	9.91	3.11	1.23	10.72	15.71	16.34	32.11	17.21	17.27	10.68	19.67	11.94	10.09	5.37	7.75	9.82	10.52	7.3	4.28	2.82	3.98	8.43	11.99	12.11	0	1.81	3.09	15.78	8.21	15.63	9.54	7.46	11.26	20.94	22.17	18.24	22.79	12.71	15.73	15.46	14.7	19.41	12.21	13.03	4.02	14.12	12.43	10.29	3.46	5.84	6.43	44.97	22.62	28.42	38	28.55	21.26	21.16	22.94	28.45	13	14.8	14.52	10.24	6.19	14.9	0.91	4.06	11.7	23.18	35.78	42.32	20.83	20.85	17.15	38.4	13.25	6.51	16.91	12.22	7.13	26.59	14.18	24.02	9.07	21.67	4.19	21.33	25.91	15.5	6.26	6.18	11.76
YBR142W	33.43	27.42	55.36	3.17	7.98	7.75	88.93	65.09	71.99	125.57	57.23	53.13	54.27	44.18	42.16	68.61	38.63	42.88	91.27	61.31	81.68	46.14	38.62	65.93	77.68	68.79	70.87	52.82	51.47	45.84	40.83	53.35	78.97	47.41	36.8	15.08	68.86	58.05	75.91	56.84	24.58	40.26	55.67	25.99	23.82	41.1	8.53	7.15	13.05	18.03	9.02	4.4	29.06	6.17	53.62	39.28	66.62	37.78	64.52	29.83	59.32	75.87	51.74	43.39	63.89	33.34	15.71	9.56	20.43	18.21	11.98	11.94	8.43	10.28	8.65	7.34	9.06	13.9	68.84	60.74	85.43	30.52	26.84	28.96	87.68	79.61	95.77	60.24	48.52	52.04	57.41	61.73	58.24	40.13	31.86	22.79	61.62	75.59	41.62	28.84	28.04	34.58	69.58	58.96	64.53	55.61	50.92	50.35	26.93	44.67	25.4	21.26	12.11	21.78	30.71	19.82	26.26	9.99	13.81	1.38	46.37	55.66	74.06	58.7	62.54	44.31	41.25	46.39	40.37	31.94	45.84	24.25	50.39	46.79	31.53	47.61	23.22	18.15	62.57	51.81	34.87	20.86	27.8	22.05
YBR143C	140.4	110.55	124.14	34.85	33.71	19.94	177.86	121.7	113.27	164.21	133.11	167.84	84.42	131.53	79.75	129.24	117.74	129.98	228.18	201.62	283.9	201.02	156.89	202.65	205.37	229.69	158.17	202.03	182.4	116.79	119.1	101.96	144.79	70.44	94.62	60.3	156.86	166.3	123.19	81.2	101.38	96.93	106.28	99.07	76.56	94.18	42.65	48.61	32.11	68.11	30.45	18.72	51.89	14.8	94.37	130.42	119.42	94.44	93.2	69.08	174.41	184.04	151.24	115.03	131.97	86.83	50.09	41.12	53.27	35.34	25.37	22.28	57.33	71.93	46.72	24.45	43.5	21.62	129.07	142.81	161.48	106.82	104.37	98.14	138.71	128.98	168.74	123.73	127.07	125.86	152.37	85.25	101.23	80.26	55.03	107.26	165.62	181.21	168.34	136.14	82.37	92.47	180.74	138.11	191.21	207.61	124.99	161.11	99.07	96.57	84.34	55.52	40.37	38.38	71.06	59.47	80.19	31.8	21.93	36.49	132.92	164.33	175.16	83.32	128.99	152.96	157.87	130.89	106.79	122.11	100.85	55.62	127.37	106.35	114.11	83.88	72.75	82.37	140.79	126.48	121.38	62.59	78.77	72.04
YBR144C	0	0.88	0	1.58	0.89	0	1.91	3.77	4.8	0	1.24	0	7.54	4.11	1.14	3.19	1.84	0	0	2.36	0	0	0	0	0	2.33	1.03	6.6	0	0	1.13	0	2.19	1.35	0	0	0.96	0	0	1.62	1.54	0	0	3.25	0	0	0	0	0	0	0	2.2	0	0	0	0	0	0	0	3.14	0	0	0	2.02	0	1.55	2.95	0.96	0	0	0.7	0	0	0	0	0	0	1.54	0	0	0	0	0	0	1.31	1.01	0	0	4.62	0	0	1.47	0	0	0	0	0	0	2.81	0	0	0	0	0	2.37	0	0.77	2.24	0.96	1.21	3.05	1.18	0	0	0	0	0	0	0.81	0	1.55	0	0	0	0	0	4.27	0	0	5.64	0	0	4.2	0	0	0	0	0	0	0	1.29	0	0	0
YBR145W	10.51	3.54	11.74	1.58	7.1	5.54	6.69	3.77	2.88	9.66	4.98	14.49	1.51	4.11	2.28	4.79	3.68	5.36	6.17	16.51	11.1	4.94	16.9	5.82	10.64	7	10.27	3.96	7.83	1.09	1.13	7.11	4.39	2.71	3.5	1.08	7.65	7.84	6.22	1.62	7.68	11.93	6.75	6.5	3.4	3.42	0	0	0	2	0	2.2	7.26	2.47	8.58	7.86	3.77	1.89	5.74	1.57	5.93	2.81	7.16	11.1	5.37	6.98	0.98	2.87	2.92	0	0	0	0	1.71	5.19	2.45	0	0	10.04	18.06	12.5	7.63	5.96	3.22	10.47	15.12	7.98	9.77	10.4	7.26	13.25	13.23	5.55	5.23	4.34	5.36	3.85	5.18	4.21	5.77	1.75	4.02	11.88	8.08	8.88	4.63	9.26	10.07	3.85	4.83	1.02	3.54	0	0	3.61	6.19	3.55	0.91	1.62	2.75	6.18	7.95	18.81	1.89	5.21	15.72	5.69	4.97	11.72	15.03	7.64	0	8.4	1.42	0	2.27	3.1	4.19	12.8	6.1	5.17	6.26	9.27	2.94
YBR146W	24.83	16.8	26.84	9.5	2.66	1.11	16.26	19.81	11.52	53.13	33.59	19.32	10.55	18.5	6.84	22.34	18.4	14.74	51.8	41.27	55.51	34.6	50.69	32	42.56	41.97	15.41	11.88	38.05	27.29	12.48	9.48	27.42	9.48	11.39	8.61	29.65	42.36	31.11	30.86	21.5	13.42	16.87	17.87	13.61	18.84	7.11	15.73	11.04	12.02	7.89	3.3	11.42	4.93	21.45	45.57	11.31	11.33	18.64	26.69	34.41	29.5	35.82	31.28	23.29	27.91	10.8	10.52	8.76	7.5	13.39	6.37	11.8	6.85	22.5	4.89	7.25	4.63	21.51	34.47	35.42	24.8	17.89	17.7	39.26	26.2	30.78	22.79	28.88	22.99	32.02	20.58	22.19	15.7	8.69	12.07	42.37	48.67	42.55	38.07	18.69	29.75	44.97	31.5	44.99	41.71	37.03	30.21	17.31	14.49	4.06	3.54	5.38	3.11	17.46	13.63	26.26	3.63	10.56	4.13	46.37	34.46	43.5	26.51	35.18	47.17	35.56	33.14	22.14	22.54	12.22	15.69	54.59	31.2	30.03	9.07	21.67	22.34	31.29	25.91	40.03	12.52	26.26	16.17
YBR147W	0	0	1.68	0	0	1.11	8.61	2.83	0.96	0	0	0	1.51	3.08	0	0	3.68	2.68	2.47	0	0.79	1.65	0	0	3.19	1.17	0	1.32	0	0	5.67	2.37	2.19	2.71	0	1.08	0	0	3.73	0	4.61	0	0	0	0	0	0	0	0	0	1.13	0	6.23	1.23	2.14	6.29	2.51	0	2.87	0	4.75	0	0	0	0.6	0	0	0	0	0	0	0	0	0	0	0	0	0	0	6.57	1.04	1.91	0	0	0	1.01	1.14	0	0	0	2.21	0	0	0	0	0	2.57	2.07	2.81	1.15	2.92	0	0.85	3.23	1.18	0	0	0	0.96	2.41	3.05	2.36	0	0	0	0	3.55	1.82	0.81	0	1.55	3.98	2.35	0	1.3	0	2.84	0	0	0	0	0	0	0	3	0	0	0	0	1.52	1.29	0	0	0
YBR148W	4.78	4.42	11.74	1.58	0	1.11	13.39	8.49	4.8	4.83	8.71	6.04	3.02	5.14	1.14	1.6	5.52	4.02	2.47	10.61	8.72	6.59	1.21	7.76	1.06	2.33	1.03	6.6	1.12	1.09	1.13	3.56	2.19	4.06	0.88	0	9.56	9.41	7.47	1.62	3.07	4.47	0	0	5.1	0	2.84	1.43	2.01	6.01	1.13	2.2	1.04	0	4.29	7.86	1.26	0	1.43	0	5.93	11.24	11.14	6.05	5.37	4.65	1.96	4.78	2.92	1.07	0	0	0	3.43	6.92	0	3.62	0	4.3	1.64	5.21	0	1.49	1.61	3.93	6.05	4.56	3.26	0	1.21	2.21	4.41	5.55	1.74	0	0	1.28	6.21	7.48	0	1.17	4.02	6.79	6.46	2.96	5.56	3.09	2.24	0.96	1.21	4.06	0	0	2.07	5.42	1.24	0.71	0	0	0	6.18	2.65	12.93	3.79	1.3	1.43	1.42	4.97	1.3	3.76	4.58	0	2.8	2.84	0	0	4.64	0	8.53	3.05	9.04	0	1.54	1.47
YBR149W	13.37	13.27	3.36	3.17	4.44	6.65	13.39	4.72	6.72	16.1	18.66	8.45	9.05	7.19	7.98	12.76	14.72	13.4	19.73	17.69	27.76	13.18	14.48	25.21	18.09	15.16	9.24	15.85	33.57	7.64	4.54	5.93	5.48	4.06	5.26	4.31	12.43	9.41	17.42	16.24	10.75	7.46	10.12	16.24	13.61	10.27	8.53	0	3.01	5.01	1.13	1.1	2.08	0	4.29	9.43	12.57	7.56	12.9	10.99	27.29	11.24	19.1	9.08	17.32	7.75	6.87	5.74	5.11	1.07	3.52	1.59	6.74	8.56	5.19	2.45	1.81	1.54	18.64	9.85	16.67	17.17	5.96	11.26	13.09	19.15	18.24	9.77	3.47	10.89	4.42	11.76	22.19	13.96	11.59	8.04	17.97	18.64	19.17	17.31	14.02	14.47	28.85	15.35	26.05	16.68	20.83	19.02	6.73	2.41	2.03	2.36	1.35	4.15	7.83	8.67	18.45	7.27	7.31	8.26	15.46	15.9	24.69	11.36	22.15	12.87	28.45	13.25	13.02	16.91	13.75	14.26	18.2	14.18	18.02	11.34	4.64	6.98	15.64	18.29	21.95	14.6	16.99	5.88
YBR150C	18.15	16.8	16.78	1.58	6.21	5.54	25.82	20.75	24	27.37	11.2	20.53	22.61	14.39	21.65	14.36	25.76	16.08	13.57	40.09	44.41	18.13	12.07	37.81	13.83	24.49	27.73	29.05	22.38	26.2	34.03	32.01	41.68	21.67	20.15	21.54	18.17	15.69	18.67	21.11	23.04	19.39	13.5	6.5	11.91	20.55	4.27	7.15	6.02	10.02	2.26	8.81	1.04	2.47	17.16	15.71	21.37	15.11	25.81	6.28	33.22	14.05	20.7	22.2	6.57	19.38	9.82	4.78	8.03	4.28	9.16	1.59	1.69	5.14	1.73	2.45	5.44	3.09	12.91	18.06	21.88	17.17	7.46	14.48	13.09	26.2	27.36	17.91	12.71	24.2	18.77	19.11	18.03	10.47	10.14	6.7	14.12	17.6	28.99	16.15	5.84	2.41	32.24	18.58	40.25	28.73	19.29	21.26	24.05	15.69	19.31	16.54	10.77	9.33	10.84	9.91	18.45	4.54	5.69	2.75	13.91	26.51	16.46	17.04	18.24	15.72	19.91	18.23	19.54	15.03	12.22	5.7	16.8	12.76	27.03	11.34	9.29	11.17	12.8	9.14	16.79	12.52	9.27	5.88
YBR151W	11.46	11.5	11.74	1.58	1.77	6.65	21.04	11.32	9.6	14.49	21.15	12.08	21.11	12.33	6.84	4.79	23.92	18.76	28.37	14.15	19.03	42.84	21.72	47.51	29.79	24.49	21.57	31.69	33.57	19.65	9.07	23.71	9.87	6.77	8.76	14	25.82	15.69	17.42	29.23	15.36	17.89	13.5	14.62	6.81	3.42	4.27	8.58	0	14.02	5.64	0	3.11	2.47	6.43	15.71	18.86	13.22	10.04	10.99	37.97	36.53	19.1	30.27	18.51	20.16	4.91	2.87	2.92	6.43	0.7	1.59	6.74	8.56	8.65	2.45	3.62	9.27	17.21	21.34	25	9.54	5.96	22.52	19.63	16.12	17.1	13.02	9.24	8.47	16.56	13.23	18.03	12.21	4.34	12.07	14.12	34.17	31.33	25.38	16.94	12.06	27.15	16.96	28.42	25.95	21.6	27.97	5.77	12.07	10.16	8.27	4.04	11.41	9.03	11.15	14.19	4.54	4.87	2.07	7.73	19.88	25.86	24.62	10.42	20.01	25.6	13.25	10.42	15.03	13.75	11.41	12.6	15.6	21.02	11.34	3.1	16.75	17.07	15.24	15.5	14.6	10.81	14.7
YBR152W	12.42	15.92	11.74	4.75	0	1.11	22.95	6.6	21.12	28.98	19.9	15.7	19.6	25.69	11.39	11.17	12.88	14.74	12.33	5.9	19.03	16.48	8.45	9.7	9.58	32.65	10.27	7.92	11.19	21.83	13.61	11.86	17.55	2.71	5.26	4.31	17.22	12.55	13.69	21.11	15.36	20.88	15.18	1.62	10.21	8.56	2.84	4.29	1	12.02	0	2.2	4.15	0	8.58	12.57	17.6	3.78	10.04	10.99	14.24	16.86	8.76	11.1	17.91	8.53	7.86	8.61	10.22	5.35	7.75	3.98	3.37	8.56	5.19	4.89	1.81	3.09	24.38	14.77	12.5	5.72	2.98	11.26	15.7	18.14	19.38	14.65	13.86	14.52	7.73	8.82	11.09	5.23	1.45	4.02	10.27	13.46	14.5	9.23	8.18	4.02	23.76	16.96	27.23	20.39	20.83	17.9	10.58	7.24	12.19	0	0	1.04	7.23	3.72	7.1	4.54	2.44	1.38	4.64	10.6	18.81	3.79	5.21	12.87	17.07	24.85	11.72	7.51	15.28	2.85	9.8	8.51	15.01	11.34	3.1	11.17	32.71	22.86	20.66	6.26	16.99	4.41
YBR153W	29.61	22.99	18.45	3.17	2.66	2.22	27.73	29.25	21.12	28.98	23.64	22.94	7.54	34.94	17.09	25.53	22.08	24.12	12.33	18.87	20.62	14.83	16.9	27.15	22.35	37.31	23.62	25.09	29.09	32.75	20.42	21.34	25.23	16.25	4.38	5.38	39.21	18.83	38.58	27.61	32.26	8.95	18.56	17.87	22.12	10.27	17.06	5.72	5.02	12.02	4.51	5.51	4.15	1.23	10.72	4.71	23.88	24.56	20.07	14.13	27.29	28.1	36.62	27.24	31.05	18.61	8.84	6.69	8.76	11.78	5.64	6.37	0	5.14	3.46	0	1.81	4.63	31.55	36.11	38.55	40.06	25.35	25.74	39.26	44.34	33.06	32.56	34.66	22.99	23.19	23.52	23.57	15.7	15.93	13.41	17.97	31.07	28.52	18.46	13.44	37.79	39.88	29.08	49.13	32.44	27	34.68	38.47	18.11	18.29	3.54	9.42	14.52	12.04	16.11	16.32	2.73	8.12	7.57	24.73	23.85	56.43	39.76	39.09	34.31	22.76	38.11	16.93	28.18	21.39	29.95	39.19	9.93	16.52	22.67	21.67	20.94	41.24	51.81	40.03	31.3	20.08	16.17
YBR154C	106.97	110.55	130.86	39.6	38.15	31.01	151.09	161.32	149.74	244.7	184.12	212.52	88.94	136.66	121.91	143.6	160.06	127.3	215.85	252.32	247.43	247.16	165.34	211.37	229.84	254.18	154.06	162.41	143.23	198.66	140.65	138.71	166.72	131.39	64.83	81.84	197.98	191.4	189.14	147.79	124.42	95.44	148.45	56.85	90.17	113.01	62.56	54.33	36.13	76.12	27.06	19.82	47.74	22.21	120.11	133.56	143.3	86.89	97.5	87.92	186.28	203.71	183.08	119.07	165.41	106.98	38.3	56.42	50.35	37.48	46.51	30.24	55.64	46.24	39.8	34.23	41.69	40.15	185	152.66	201.06	125.9	117.79	123.88	159.65	201.54	275.91	154.67	168.66	162.17	157.89	120.52	90.13	99.46	72.41	79.1	201.56	210.21	154.78	205.37	90.55	113.38	173.1	153.46	181.15	174.24	115.73	175.65	125.03	135.2	96.53	48.44	37.68	65.34	54.8	58.23	95.8	25.44	27.62	21.34	132.92	157.71	202.19	115.51	131.6	171.54	162.14	134.21	115.91	95.81	106.96	81.3	138.57	112.02	97.59	136.02	94.42	85.16	155.01	143.24	133.01	108.49	50.97	82.33
YBR155W	38.2	40.68	46.97	7.92	4.44	6.65	35.38	21.7	32.64	75.66	57.23	50.72	15.08	30.83	22.79	36.7	53.35	37.52	27.14	53.06	68.2	34.6	21.72	51.39	63.85	66.46	35.95	29.05	26.86	50.21	29.49	37.94	30.71	10.84	11.39	15.08	60.26	56.48	24.89	25.99	33.79	41.75	50.61	21.11	15.31	20.55	9.95	14.3	11.04	26.04	18.04	13.21	12.45	7.4	40.75	44	40.22	20.78	17.21	26.69	51.02	78.67	34.23	17.15	40.61	41.09	17.68	25.82	16.78	8.57	9.87	9.55	11.8	10.28	17.3	4.89	1.81	3.09	48.76	29.55	51.05	15.26	20.87	28.96	49.73	34.26	51.31	35.82	32.35	24.2	27.6	39.68	22.19	27.92	14.48	13.41	33.38	46.6	34.6	45	25.12	18.49	54.31	33.12	46.77	46.34	33.18	32.45	6.73	20.52	21.34	4.73	4.04	9.33	21.08	21.06	31.23	3.63	9.75	6.2	24.73	39.76	41.14	26.51	40.39	28.59	32.71	44.74	24.75	20.66	13.75	17.11	26.59	19.85	24.02	36.27	24.77	16.75	52.62	39.62	28.41	29.21	12.36	22.05
YBR156C	18.15	10.61	26.84	1.58	4.44	2.22	27.73	33.96	12.48	49.91	38.57	25.36	7.54	36.99	15.95	25.53	25.76	13.4	18.5	21.22	26.96	24.72	13.28	31.03	15.96	32.65	13.35	17.17	8.95	17.46	15.88	24.9	30.71	4.06	25.41	14	26.78	37.65	32.35	30.86	21.5	5.96	23.62	17.87	23.82	18.84	5.69	10.01	7.02	10.02	5.64	6.61	11.42	3.7	15.01	31.43	8.8	20.78	12.9	14.13	13.05	18.26	7.16	12.11	17.32	12.4	6.87	3.83	9.49	4.28	6.34	6.37	16.86	8.56	8.65	9.78	1.81	4.63	37.29	36.11	22.92	13.35	11.93	8.04	34.02	45.35	25.08	16.28	17.33	26.63	22.08	17.64	22.19	13.96	10.14	9.39	20.54	20.71	35.07	5.77	14.61	6.43	31.4	37.15	50.91	37.07	23.15	44.75	12.5	16.9	10.16	2.36	6.73	4.15	16.86	14.87	14.9	0.91	3.25	8.95	26.27	27.83	35.27	11.36	28.66	25.73	25.6	23.2	18.23	18.79	15.28	21.39	30.79	19.85	19.52	18.14	7.74	13.96	17.07	38.1	29.7	25.04	13.9	8.82
YBR157C	60.17	63.68	62.07	64.95	37.26	27.69	21.99	36.79	20.16	41.86	57.23	28.98	19.6	33.91	25.07	49.46	45.99	45.56	29.6	22.4	26.17	23.07	35	25.21	19.15	23.32	28.76	26.41	21.26	43.66	31.76	46.24	51.55	28.45	29.79	39.84	39.21	40.79	41.06	35.73	69.12	28.33	64.1	22.74	35.73	46.23	35.55	44.32	31.11	23.04	13.53	12.11	8.3	17.27	27.88	50.28	42.74	49.11	71.69	36.11	29.66	21.07	27.86	31.28	14.93	14.73	4.91	7.65	11.68	11.78	21.85	2.39	18.55	20.55	17.3	9.78	19.94	10.81	51.63	54.17	47.92	43.87	68.59	49.87	57.58	58.45	60.43	68.38	72.78	45.99	70.66	77.9	72.11	82.01	49.24	60.33	57.77	50.74	41.62	55.38	41.48	44.23	67.04	61.38	66.3	62.1	60.18	101.81	62.52	92.95	40.65	41.35	56.52	43.56	37.33	29.73	33.35	22.71	40.61	34.42	38.64	38.43	51.72	66.27	41.69	37.17	36.98	33.14	26.05	24.42	29.03	9.98	25.19	26.94	16.52	18.14	24.77	25.13	27.02	27.43	33.57	20.86	24.71	30.88
YBR158W	234	208.72	199.64	213.86	198.74	184.97	324.17	226.42	137.26	304.26	274.93	198.03	218.59	204.48	182.29	245.71	178.46	156.79	266.42	303.03	318	367.44	290.85	322.88	278.79	356.78	311.21	334.07	342.42	327.46	196.23	224.07	218.28	237.05	284.72	188.45	197.98	222.78	210.3	248.48	181.25	172.98	242.92	199.77	170.13	193.49	201.9	217.33	64.23	120.19	74.43	91.39	79.91	61.68	214.49	223.13	184.78	285.22	179.23	164.85	313.23	289.41	277.8	292.63	274.68	275.21	94.28	92.77	101.43	111.37	100.78	85.16	74.19	97.62	89.98	75.81	88.81	84.93	285.39	329.95	333.37	291.85	293.73	283.15	317.99	350.67	303.27	328.87	247.22	250.52	273.82	305.71	262.08	305.35	236.07	258.76	317.11	360.36	376.9	356.51	337.09	330.49	283.41	232.61	299.54	342.92	274.66	268.51	338.55	223.33	198.15	268.17	251.66	209.52	210.16	144.96	184.51	129.91	147.84	159.71	261.19	347.22	318.57	291.61	337.46	398.83	203.38	185.57	148.47	197.25	235.32	164.02	207.15	160.23	160.65	115.62	181.11	163.35	226.11	199.62	156.25	191.94	186.89	166.14
YBR159W	16.24	15.92	23.49	9.5	3.55	7.75	21.04	29.25	19.2	35.42	34.83	16.91	9.05	20.55	13.67	27.12	20.24	17.42	67.84	43.63	35.69	39.55	31.38	32.97	53.2	31.48	32.87	30.37	23.5	44.75	22.69	29.64	25.23	12.19	16.65	12.92	15.3	29.81	21.15	14.62	27.65	17.89	21.93	11.37	13.61	3.42	8.53	11.44	6.02	7.01	4.51	0	4.15	2.47	15.01	12.57	8.8	11.33	7.17	15.7	62.88	35.12	31.04	37.34	13.73	27.13	3.93	4.78	4.38	4.28	4.93	2.39	0	5.14	10.38	0	1.81	6.18	22.95	9.85	28.13	17.17	16.4	16.09	31.41	30.23	14.82	16.28	18.48	9.68	15.46	20.58	12.48	15.7	15.93	9.39	39.8	25.89	25.72	31.15	16.94	17.69	30.55	23.42	26.64	19.46	20.06	27.97	14.43	9.66	8.13	4.73	4.04	12.45	14.45	13.63	19.87	2.73	2.44	7.57	24.73	15.9	32.92	28.4	18.24	24.3	25.6	21.54	13.02	20.66	21.39	11.41	14	19.85	24.02	13.6	23.22	6.98	19.91	21.33	16.79	12.52	3.09	7.35
YBR160W	9.55	15.92	16.78	4.75	0	5.54	5.74	9.43	5.76	24.15	13.68	12.08	12.06	4.11	5.7	15.96	22.08	21.44	23.43	23.58	23.79	34.6	36.21	23.27	29.79	30.32	17.46	18.49	19.02	30.56	4.54	11.86	4.39	2.71	7.88	5.38	21.04	34.51	24.89	21.11	16.9	13.42	11.81	8.12	15.31	8.56	7.11	15.73	7.02	5.01	3.38	6.61	4.15	3.7	25.74	18.86	15.08	22.67	15.77	12.56	54.58	19.67	24.68	24.22	26.27	29.46	7.86	3.83	8.76	7.5	7.75	2.39	8.43	1.71	3.46	14.67	5.44	6.18	24.38	18.06	23.96	22.89	13.42	12.87	18.32	18.14	23.94	14.65	21.95	16.94	18.77	23.52	22.19	6.98	15.93	9.39	34.66	26.92	43.02	18.46	32.13	1.61	28	19.38	24.86	20.39	11.57	23.49	4.81	3.62	0	1.18	6.73	1.04	12.04	9.91	8.52	2.73	6.5	2.75	12.36	19.88	39.97	20.83	24.76	18.58	18.49	11.6	15.63	20.66	15.28	8.56	14	14.18	24.02	9.07	6.19	22.34	14.22	24.38	29.7	14.6	0	2.94
YBR161W	14.33	16.8	8.39	11.09	10.65	4.43	19.13	16.98	5.76	19.32	22.39	20.53	18.09	5.14	11.39	27.12	7.36	12.06	17.27	28.3	44.41	26.36	37.41	26.18	35.11	22.15	19.51	18.49	13.43	21.83	21.55	16.6	17.55	24.38	21.9	12.92	25.82	12.55	36.09	4.87	12.29	17.89	15.18	9.74	10.21	11.99	11.37	11.44	3.01	13.02	7.89	2.2	6.23	2.47	15.01	15.71	15.08	9.44	7.17	7.85	13.05	23.88	16.72	31.28	16.72	13.18	6.87	6.69	3.65	4.28	2.82	5.57	11.8	5.14	1.73	0	9.06	6.18	14.34	19.7	17.71	13.35	11.93	16.09	23.55	24.18	25.08	14.65	10.4	13.31	11.04	14.7	12.48	8.72	15.93	10.73	37.23	36.24	25.72	39.23	21.62	20.91	24.61	13.73	27.82	26.88	23.92	11.19	15.39	8.45	15.24	9.45	9.42	12.45	9.03	8.67	22	4.54	7.31	4.13	20.09	21.2	24.69	9.47	9.12	10.01	19.91	31.48	14.33	22.54	16.81	17.11	18.2	34.03	13.51	9.07	15.48	26.53	24.18	16.76	18.08	20.86	7.72	19.11
YBR162C	118.43	132.66	122.47	128.31	132.19	120.73	100.41	67.92	67.19	156.16	167.95	161.81	54.27	75.01	39.88	122.85	115.9	109.88	118.41	83.72	109.44	133.47	111.03	104.72	111.73	125.92	121.2	95.07	107.43	74.22	81.67	93.66	118.46	88.05	96.37	81.84	182.68	142.76	125.68	126.68	113.66	126.75	172.07	118.56	76.56	145.55	116.59	78.64	38.13	84.13	23.68	37.44	60.19	30.84	128.69	103.71	110.62	109.55	107.54	94.2	66.44	77.27	70.05	59.53	88.97	67.45	66.78	72.68	51.08	66.4	45.1	50.94	43.84	47.96	62.3	48.91	41.69	33.97	159.19	131.32	157.31	137.34	134.19	188.23	175.35	187.43	183.56	183.97	160.58	157.33	177.76	149.92	153.92	164.02	162.21	191.72	110.41	106.66	105.21	76.15	80.04	92.47	142.56	135.69	164.57	149.22	143.5	152.16	103.87	70.02	47.76	61.43	61.91	101.65	107.79	94.16	128.45	110.83	97.48	142.5	132.92	198.79	177.51	119.29	132.9	161.53	206.23	147.46	125.03	114.6	139.05	88.43	156.76	83.66	94.59	117.89	119.19	110.3	145.05	131.05	145.92	148.13	97.3	157.32
YBR162W-A	142.31	129.12	97.3	36.43	24.84	31.01	393.98	426.42	488.58	152.94	205.27	141.28	408.54	340.12	325.85	132.43	125.1	105.86	201.05	159.18	211.74	232.33	147.24	152.23	227.71	205.21	120.17	209.95	153.31	213.94	372.04	385.3	344.42	298	233.91	317.67	174.07	136.49	145.59	110.44	129.02	90.96	89.41	56.85	64.65	56.51	27.01	47.18	26.09	55.09	29.32	15.42	35.28	20.97	102.95	109.99	137.02	68	77.43	64.37	157.8	143.3	115.42	89.81	112.26	97.68	62.85	55.47	35.03	35.34	39.47	15.92	43.84	63.37	51.91	19.56	30.81	30.89	154.89	155.95	143.77	89.65	128.23	122.27	158.34	136.04	149.36	128.62	120.14	125.86	113.72	91.13	105.39	76.77	70.97	65.7	220.82	148.08	137.01	231.9	109.83	74.78	136.62	143.77	158.06	129.75	114.18	104.05	163.51	328.35	369.87	135.86	183.03	120.32	99.96	54.51	94.38	18.17	31.68	27.54	105.1	104.7	148.12	81.42	91.21	125.8	169.25	86.16	97.68	144.65	84.04	75.59	162.36	113.44	105.1	70.28	95.97	69.81	143.63	106.67	120.09	95.97	66.41	102.92
YBR163W	21.97	8.84	10.07	1.58	4.44	2.22	12.43	17.92	10.56	14.49	26.12	12.08	9.05	15.41	2.28	14.36	18.4	9.38	33.3	16.51	20.62	32.95	36.21	21.33	19.15	18.66	23.62	14.52	16.79	13.1	14.75	15.41	10.97	9.48	14.02	6.46	20.09	23.53	14.93	21.11	13.82	10.44	6.75	9.74	6.81	3.42	2.84	7.15	6.02	11.02	9.02	5.51	4.15	0	4.29	18.86	16.34	11.33	10.04	3.14	21.36	35.12	23.08	15.14	11.35	19.38	9.82	3.83	1.46	8.57	11.28	3.98	5.06	1.71	0	2.45	1.81	0	11.47	18.06	10.42	13.35	16.4	11.26	18.32	23.18	18.24	14.65	13.86	19.36	5.52	8.82	19.41	10.47	10.14	9.39	26.96	33.14	8.42	25.38	16.94	18.49	23.76	19.38	24.86	25.95	16.97	14.54	10.58	9.66	11.18	3.54	2.69	3.11	14.45	3.72	5.68	0	1.62	3.44	20.09	21.2	42.32	22.72	22.15	20.01	19.91	14.91	7.81	9.39	16.81	7.13	5.6	5.67	15.01	9.07	12.38	4.19	21.33	10.67	19.37	10.43	16.99	4.41
YBR164C	43.94	37.14	40.26	23.76	14.2	14.4	100.41	64.15	93.11	43.47	55.98	53.13	108.54	77.07	72.92	47.87	34.96	30.82	97.44	113.19	118.95	107.1	98.96	99.87	112.79	95.61	104.76	72.62	61.55	94.96	90.74	82.99	100.91	41.99	56.07	46.3	46.87	31.38	44.8	38.98	32.26	26.84	43.86	34.11	20.42	18.84	15.64	15.73	13.05	14.02	9.02	5.51	14.53	11.1	32.17	20.43	30.17	34	30.11	31.4	75.94	113.8	74.03	49.44	69.87	56.59	15.71	9.56	15.32	10.71	11.98	4.78	8.43	17.13	19.04	12.23	5.44	4.63	24.38	47.6	35.42	28.61	34.29	22.52	30.1	35.27	36.48	26.05	30.04	32.68	26.5	22.05	29.12	27.92	26.07	22.79	103.99	94.23	72.48	62.3	45.57	55.48	30.55	38.77	42.62	38.93	51.69	36.92	52.9	56.74	63	28.35	26.92	18.67	18.07	23.54	21.29	9.99	15.43	8.95	34	41.08	49.37	28.4	33.88	25.73	64	38.11	39.07	31.94	33.62	29.95	40.59	31.2	22.52	15.87	17.03	36.3	25.6	44.19	41.32	16.69	18.53	19.11
YBR165W	26.74	27.42	26.84	3.17	7.1	3.32	54.51	51.89	61.43	43.47	46.03	21.74	64.82	51.38	34.18	33.51	31.28	28.14	28.37	35.37	35.69	46.14	19.31	33.94	34.05	44.31	16.43	39.61	42.52	24.01	44.24	46.24	41.68	21.67	35.92	18.31	42.08	34.51	42.31	27.61	27.65	13.42	21.93	14.62	25.52	23.97	8.53	12.87	10.04	15.02	4.51	5.51	5.19	3.7	25.74	40.85	27.65	18.89	22.94	20.41	47.46	54.79	39	43.39	26.27	13.95	9.82	12.43	8.03	7.5	7.05	5.57	8.43	6.85	15.57	12.23	5.44	9.27	35.85	34.47	30.21	17.17	26.84	27.35	43.18	30.23	47.89	27.68	20.79	35.1	26.5	22.05	24.96	12.21	15.93	21.45	24.39	33.14	28.06	9.23	21.62	28.14	50.06	32.31	36.7	42.63	26.23	42.51	51.94	41.04	29.47	21.26	26.92	16.6	24.09	16.11	15.61	6.36	6.5	5.51	15.46	25.18	47.02	37.87	39.09	48.6	52.62	21.54	40.37	18.79	25.98	17.11	36.39	28.36	19.52	4.53	17.03	15.36	25.6	28.95	23.24	18.78	13.9	19.11
YBR166C	21.97	28.3	26.84	6.34	3.55	2.22	43.03	60.38	36.48	49.91	46.03	32.6	30.15	22.61	15.95	14.36	23.92	20.1	44.4	24.76	53.93	36.25	38.62	50.42	40.44	40.81	35.95	27.73	47	32.75	26.09	28.45	44.97	18.96	26.28	19.38	25.82	31.38	39.82	17.86	23.04	13.42	35.43	19.49	17.01	25.68	14.22	10.01	5.02	17.03	2.26	5.51	12.45	7.4	17.16	28.28	28.91	11.33	22.94	17.27	49.83	43.55	35.02	31.28	27.47	22.48	8.84	17.21	8.76	9.64	3.52	10.35	13.49	6.85	13.84	0	10.87	4.63	20.08	32.83	41.67	5.72	25.35	20.91	26.17	40.31	21.66	30.93	36.97	25.41	32.02	22.05	16.64	12.21	13.03	8.04	39.8	38.31	35.07	42.69	14.02	9.65	31.4	28.27	30.78	47.27	32.4	32.45	26.93	37.42	25.4	8.27	20.19	7.26	13.85	9.91	9.94	0.91	9.75	4.13	32.46	19.88	34.09	22.72	27.36	28.59	22.76	19.88	9.12	18.79	33.62	14.26	34.99	19.85	24.02	18.14	12.38	16.75	29.86	33.52	18.08	10.43	4.63	5.88
YBR167C	16.24	10.61	16.78	4.75	0.89	0	47.81	57.55	34.56	43.47	28.61	26.57	57.29	33.91	14.81	11.17	27.6	32.16	35.77	38.91	38.86	46.14	33.79	37.81	51.08	38.48	20.54	33.01	22.38	28.38	27.22	41.49	49.36	14.9	14.02	19.38	22.95	40.79	44.8	14.62	9.22	5.96	28.68	6.5	23.82	8.56	22.75	2.86	3.01	16.02	4.51	3.3	12.45	1.23	10.72	26.71	8.8	5.67	21.51	3.14	24.92	44.96	23.88	28.25	12.54	17.83	8.84	15.3	11.68	7.5	7.75	7.96	8.43	13.7	10.38	0	1.81	1.54	17.21	24.62	32.3	11.45	17.89	8.04	24.86	20.15	19.38	26.05	25.41	18.15	29.81	16.17	15.25	15.7	10.14	9.39	42.37	38.31	27.59	20.77	12.85	19.3	26.3	23.42	37.29	25.95	23.15	31.33	27.89	32.59	39.63	17.72	10.77	15.56	16.26	14.87	13.48	1.82	3.25	4.13	26.27	23.85	25.86	17.04	15.64	14.3	22.76	14.91	16.93	9.39	22.92	11.41	20.99	15.6	15.01	13.6	13.93	11.17	19.91	24.38	10.33	14.6	3.09	10.29
YBR168W	19.1	21.23	11.74	0	0.89	7.75	30.6	45.28	27.84	33.81	46.03	31.4	18.09	27.74	17.09	27.12	29.44	26.8	23.43	23.58	22.2	29.66	13.28	27.15	37.24	18.66	17.46	15.85	8.95	28.38	19.28	23.71	32.91	12.19	16.65	5.38	30.61	28.24	24.89	30.86	24.58	5.96	13.5	4.87	13.61	8.56	5.69	8.58	4.01	13.02	2.26	4.4	12.45	3.7	17.16	34.57	26.4	7.56	22.94	9.42	37.97	42.15	39	20.18	20.3	10.85	2.95	7.65	7.3	4.28	4.93	6.37	5.06	13.7	10.38	4.89	0	3.09	28.68	26.26	56.26	15.26	23.86	12.87	35.33	49.38	41.04	48.84	33.5	30.26	29.81	36.74	23.57	8.72	1.45	12.07	17.97	24.85	21.04	12.69	11.1	4.82	39.03	26.65	29.01	20.39	27	33.56	24.05	36.22	16.26	7.09	12.11	4.15	13.25	9.91	10.64	1.82	0	2.07	23.18	43.73	34.09	35.98	28.66	30.02	17.07	18.23	16.93	11.27	16.81	14.26	22.39	21.27	22.52	9.07	26.31	20.94	21.33	10.67	20.66	14.6	10.81	4.41
YBR169C	13.37	13.27	6.71	9.5	0	4.43	10.52	14.15	14.4	20.93	13.68	9.66	12.06	5.14	9.11	9.57	20.24	16.08	19.73	11.79	16.65	9.89	8.45	12.6	11.7	20.99	14.38	11.88	16.79	20.74	20.42	15.41	17.55	12.19	7.88	7.54	5.74	12.55	17.42	1.62	15.36	7.46	10.12	6.5	3.4	1.71	5.69	4.29	2.01	6.01	0	2.2	3.11	3.7	8.58	15.71	8.8	1.89	2.87	6.28	8.31	5.62	9.55	7.06	23.89	14.73	1.96	3.83	1.46	3.21	2.11	3.98	1.69	0	3.46	0	1.81	1.54	11.47	13.13	15.63	3.82	7.46	6.44	9.16	16.12	18.24	9.77	6.93	7.26	9.94	7.35	8.32	3.49	2.9	12.07	17.97	12.43	18.7	10.38	5.84	15.28	13.58	15.35	21.31	13.9	15.43	8.95	6.73	7.24	7.11	3.54	8.07	0	5.42	2.48	17.03	1.82	7.31	2.07	15.46	7.95	10.58	18.94	13.03	8.58	38.4	28.17	15.63	22.54	22.92	12.84	8.4	15.6	25.52	9.07	13.93	12.57	31.29	21.33	32.28	25.04	6.18	10.29
YBR170C	21.97	12.38	21.81	1.58	7.1	6.65	20.08	14.15	10.56	28.98	23.64	14.49	16.58	15.41	5.7	19.15	22.08	22.78	19.73	24.76	26.96	13.18	15.69	21.33	22.35	18.66	26.7	23.77	24.62	20.74	9.07	13.04	18.65	8.13	5.26	11.85	19.13	32.95	21.15	25.99	23.04	17.89	18.56	16.24	25.52	17.12	7.11	14.3	10.04	12.02	15.79	7.71	7.26	4.93	23.59	17.28	23.88	7.56	10.04	17.27	11.86	26.69	18.31	19.17	10.15	22.48	7.86	6.69	11.68	5.35	5.64	4.78	5.06	13.7	10.38	12.23	5.44	3.09	15.78	26.26	20.84	0	10.44	17.7	15.7	27.21	20.52	27.68	19.64	16.94	26.5	17.64	30.51	15.7	14.48	9.39	29.53	19.67	28.06	15	14.02	23.32	25.46	26.65	24.86	32.44	17.74	31.33	14.43	4.83	5.08	2.36	0	4.15	9.03	12.39	16.32	3.63	5.69	4.13	20.09	19.88	37.62	20.83	16.94	20.01	28.45	11.6	28.65	9.39	18.34	4.28	11.2	25.52	15.01	13.6	12.38	12.57	25.6	21.33	28.41	10.43	7.72	13.23
YBR171W	112.7	90.21	102.34	38.02	28.39	28.8	131.01	83.02	72.95	112.69	84.59	121.96	54.27	87.34	50.13	121.26	121.42	99.16	159.11	203.98	192.71	199.38	170.17	140.59	156.42	163.23	135.58	125.44	153.31	139.72	76	91.29	106.4	29.8	90.24	52.76	133.9	125.51	125.68	77.96	93.7	71.58	102.9	51.97	59.55	54.79	19.91	40.04	32.11	48.07	25.94	15.42	48.77	24.67	113.68	83.28	70.39	45.33	63.09	65.94	160.18	158.75	152.83	131.18	132.56	82.95	37.32	43.04	45.24	26.77	31.71	22.28	30.35	37.68	32.88	9.78	18.12	21.62	101.82	118.19	136.47	64.86	82.01	78.83	153.11	116.89	161.9	100.94	87.8	100.45	111.52	88.19	98.45	66.31	55.03	44.24	156.63	165.68	136.55	153.45	130.86	106.14	134.92	115.5	165.75	121.41	91.04	113	71.17	70.02	51.82	10.63	30.95	34.23	46.97	55.75	63.16	23.62	19.5	22.03	115.91	137.83	155.17	94.68	96.42	127.23	106.67	67.93	87.26	69.51	73.35	49.92	75.58	77.99	60.06	47.61	69.66	37.7	132.26	102.1	87.81	81.37	71.05	60.28
YBR172C	147.09	154.77	105.69	66.53	63.88	42.09	132.92	102.83	95.03	202.84	221.44	163.01	125.13	110.98	64.94	164.34	141.66	123.28	143.08	156.82	171.29	138.41	149.65	150.29	219.2	155.07	154.06	157.13	158.9	244.5	116.83	155.31	168.92	82.63	116.52	92.61	154.94	167.87	146.83	136.42	118.27	96.93	165.32	100.7	119.09	130.13	81.04	74.35	38.13	83.13	43.98	30.83	48.77	25.91	113.68	136.7	114.39	68	98.94	119.32	134.07	191.07	156.01	114.02	131.37	113.96	45.18	43.04	75.89	49.26	50.04	42.18	23.61	83.92	60.57	36.68	45.31	33.97	134.81	116.55	144.81	137.34	93.93	91.7	159.65	188.44	188.12	167.69	160.58	110.13	141.33	120.52	128.96	97.71	85.45	109.94	234.94	196.75	234.28	207.68	125.02	144.74	179.04	119.54	172.86	155.7	118.04	165.58	64.44	70.02	65.03	47.25	36.34	47.71	100.56	80.53	134.13	39.06	60.11	56.45	108.19	163.01	158.7	128.76	135.51	127.23	140.8	135.86	102.89	105.2	117.66	81.3	86.78	104.93	97.59	92.95	102.16	100.52	137.94	114.29	144.63	121.01	67.96	86.74
YBR173C	26.74	30.95	45.3	3.17	8.87	1.11	46.86	48.11	28.8	48.3	54.74	44.68	18.09	29.8	28.48	39.89	42.31	25.46	102.37	109.66	107.06	64.26	90.51	63.99	89.38	111.93	97.57	68.66	72.74	104.79	22.69	40.31	53.75	10.84	20.15	22.61	44	40.79	39.82	43.85	30.72	28.33	43.86	40.6	17.01	11.99	8.53	7.15	9.03	17.03	6.77	6.61	10.38	7.4	25.74	31.43	25.14	15.11	18.64	26.69	60.51	92.72	54.92	37.34	35.23	44.19	19.64	18.17	26.27	20.35	14.8	16.71	8.43	22.27	10.38	2.45	7.25	6.18	48.76	26.26	40.63	24.8	22.37	12.87	31.41	47.36	47.89	42.33	36.97	30.26	35.33	38.21	29.12	38.39	26.07	28.16	100.14	74.56	69.68	56.53	43.23	41.01	41.58	36.35	66.3	36.15	33.95	36.92	23.08	15.69	31.5	13	6.73	8.3	27.1	39.65	44	11.81	12.18	8.26	38.64	43.73	37.62	37.87	45.6	35.74	35.56	26.51	36.47	35.69	16.81	18.54	34.99	17.02	28.53	24.94	23.22	32.11	32.71	27.43	47.78	27.12	12.36	38.23
YBR175W	16.24	8.84	11.74	1.58	4.44	1.11	22.95	20.75	19.2	14.49	14.93	16.91	24.12	36.99	14.81	7.98	14.72	8.04	16.03	20.04	32.51	18.13	31.38	24.24	21.28	39.64	26.7	18.49	14.55	8.73	10.21	14.23	25.23	10.84	12.27	9.69	16.26	7.84	14.93	16.24	12.29	13.42	10.12	6.5	13.61	13.7	5.69	2.86	4.01	9.01	9.02	3.3	6.23	3.7	4.29	11	15.08	7.56	15.77	21.98	27.29	30.91	34.23	16.15	19.11	18.61	11.78	8.61	2.92	6.43	2.11	0	6.74	15.41	5.19	2.45	0	1.54	8.6	21.34	17.71	3.82	10.44	9.65	10.47	15.12	21.66	16.28	6.93	18.15	13.25	20.58	12.48	6.98	4.34	10.73	29.53	26.92	19.17	23.08	7.59	5.63	16.12	16.15	25.46	14.83	10.8	12.31	11.54	14.49	17.27	3.54	17.5	4.15	3.01	6.19	13.48	3.63	1.62	1.38	17	13.25	21.16	20.83	1.3	20.01	12.8	11.6	7.81	28.18	6.11	2.85	18.2	22.69	10.51	9.07	4.64	15.36	18.49	9.14	19.37	2.09	10.81	7.35
YBR176W	9.55	9.73	3.36	0	1.77	3.32	17.21	3.77	9.6	25.76	9.95	13.28	4.52	14.39	4.56	11.17	9.2	9.38	18.5	11.79	19.03	8.24	2.41	10.67	20.22	12.83	9.24	7.92	5.6	19.65	6.81	7.11	8.77	2.71	7.01	3.23	20.09	12.55	9.95	11.37	16.9	4.47	15.18	8.12	8.51	6.85	1.42	1.43	2.01	4.01	0	1.1	5.19	1.23	6.43	15.71	5.03	5.67	10.04	9.42	16.61	19.67	8.76	10.09	7.76	17.06	3.93	0.96	3.65	5.35	4.93	2.39	3.37	5.14	10.38	0	5.44	7.72	8.6	21.34	21.88	5.72	8.95	9.65	9.16	24.18	25.08	6.51	11.55	8.47	8.83	10.29	1.39	6.98	0	5.36	11.55	11.39	7.95	21.92	2.92	6.43	13.58	10.5	24.27	12.98	12.34	12.31	16.35	6.04	7.11	1.18	5.38	0	6.02	4.96	9.23	0	0.81	0.69	9.27	9.28	17.63	28.4	10.42	10.01	14.22	18.23	11.72	13.15	9.17	7.13	34.99	17.02	6.01	6.8	9.29	6.98	14.22	18.29	15.5	2.09	6.18	4.41
YBR177C	36.29	37.14	45.3	22.18	19.52	22.15	21.04	25.47	16.32	66	74.64	37.43	10.55	20.55	5.7	39.89	40.47	52.26	35.77	34.19	28.55	26.36	35	23.27	31.92	32.65	30.81	15.85	31.33	49.12	19.28	33.2	20.84	23.03	30.66	21.54	34.43	25.1	48.53	40.6	58.37	35.79	30.36	21.11	13.61	23.97	24.17	32.89	9.03	11.02	9.02	9.91	16.6	14.8	51.48	39.28	38.97	34	28.68	20.41	32.04	22.48	31.84	35.32	32.84	41.09	8.84	12.43	16.78	6.43	7.75	15.12	5.06	22.27	10.38	7.34	12.69	21.62	31.55	42.68	32.3	38.15	34.29	33.79	32.71	42.32	28.5	35.82	26.57	26.63	37.54	42.62	36.05	43.62	27.52	26.81	34.66	39.35	43.49	26.54	30.38	32.16	69.58	43.61	54.46	69.51	39.35	54.82	15.39	16.9	14.23	22.45	16.15	20.74	28.9	35.93	19.16	20.89	17.87	24.09	43.27	49.03	63.48	34.08	44.3	42.89	96.71	82.84	78.14	122.11	111.55	67.03	81.18	60.97	54.05	88.41	63.47	71.2	92.44	128	113.64	87.63	94.22	86.74
YBR179C	32.47	21.23	16.78	1.58	5.32	5.54	55.46	28.3	25.92	35.42	21.15	39.85	28.64	35.96	20.51	31.91	20.24	20.1	46.87	50.7	60.27	28.01	38.62	48.48	38.31	64.13	68.82	46.22	17.9	29.47	19.28	36.75	34	21.67	14.02	17.23	32.52	36.08	28.62	19.49	27.65	26.84	15.18	11.37	10.21	11.99	21.33	14.3	9.03	21.03	4.51	4.4	8.3	6.17	21.45	34.57	28.91	9.44	22.94	12.56	35.59	71.65	23.08	21.19	23.89	27.91	10.8	8.61	10.22	9.64	4.23	2.39	11.8	13.7	6.92	7.34	10.87	6.18	22.95	42.68	40.63	13.35	20.87	32.18	43.18	45.35	38.76	37.45	25.41	24.2	30.92	30.87	22.19	10.47	5.79	26.81	42.37	20.71	50.5	21.92	27.46	21.71	44.12	25.85	36.7	36.15	27.77	25.73	22.12	21.73	24.39	5.91	4.04	1.04	13.85	9.91	23.42	3.63	5.69	4.13	38.64	42.41	35.27	24.62	24.76	15.72	48.36	46.39	20.84	33.82	27.5	22.82	33.59	29.78	18.02	34.01	10.84	23.73	45.51	28.95	38.74	27.12	21.62	14.7
YBR180W	0	0	5.03	0	0	0	3.83	3.77	0.96	3.22	0	0	0	2.06	2.28	0	0	0	6.17	1.18	0	1.65	0	0.97	1.06	2.33	0	0	0	4.37	1.13	3.56	1.1	0	2.63	4.31	1.91	0	1.24	0	0	0	0	0	3.4	0	0	0	0	0	0	0	0	1.23	0	0	2.51	0	0	1.57	0	0	0.8	0	0	1.55	0.98	0	1.46	0	0	0	1.69	3.43	0	0	0	0	0	3.28	1.04	0	0	0	0	2.02	2.28	3.26	2.31	1.21	0	0	0	1.74	0	0	3.85	0	1.4	0	0	1.61	0.85	0.81	0	0	0.77	0	0	2.41	2.03	1.18	0	0	0	0	0	0.91	0	0.69	0	0	2.35	0	1.3	0	0	3.31	1.3	0	0	1.43	4.2	0	0	0	0	1.4	0	4.57	1.29	6.26	0	0
YBR181C	185.29	164.5	187.89	74.45	83.4	84.18	441.79	383.96	326.36	276.9	247.56	248.75	195.98	347.31	240.4	240.92	244.69	194.31	350.29	354.91	408.41	374.03	311.37	319.97	416.06	377.77	300.94	392.17	311.09	312.18	326.67	234.74	336.74	200.48	245.3	178.75	228.59	282.39	240.16	170.53	198.14	211.75	210.87	118.56	139.51	166.09	110.9	111.53	42.15	118.18	45.11	26.43	68.49	29.61	150.14	196.41	182.27	115.22	160.59	146.01	304.93	339.99	300.09	235.11	293.79	240.32	55	75.55	61.29	59.97	75.41	70.83	60.7	92.49	77.87	36.68	68.87	38.61	285.39	275.78	313.58	255.61	207.25	213.97	269.57	269.05	270.21	240.95	252.99	216.63	239.59	204.3	176.11	191.94	152.07	154.18	367.18	351.04	267.95	326.51	230.18	224.35	243.53	200.31	264.62	248.39	240.71	236.07	301.04	303	206.28	150.03	176.3	161.8	120.43	100.35	123.48	45.42	77.17	77.1	197.83	280.96	318.57	185.57	265.8	307.35	240.36	205.45	192.75	201.01	165.03	154.03	228.14	188.59	210.2	147.36	117.64	145.2	207.63	237.72	182.08	152.3	122.02	91.16
YBR182C	2.87	3.54	1.68	1.58	1.77	1.11	1.91	7.55	0.96	1.61	3.73	6.04	0	1.03	0	3.19	1.84	2.68	0	4.72	6.34	0	1.21	9.7	6.38	3.5	3.08	0	0	3.27	0	3.56	2.19	0	0.88	1.08	1.91	15.69	1.24	0	1.54	4.47	1.69	3.25	1.7	0	0	0	0	0	0	0	0	0	4.29	0	1.26	0	1.43	0	1.19	8.43	1.59	1.01	2.99	0	2.95	1.91	3.65	4.28	0	1.59	3.37	0	0	0	0	3.09	4.3	1.64	3.13	0	1.49	3.22	1.31	4.03	9.12	1.63	2.31	4.84	2.21	2.94	2.77	1.74	1.45	0	2.57	5.18	1.4	9.23	0.58	0.8	3.39	3.23	2.96	3.71	2.31	2.24	0.96	0	0	0	0	2.07	1.81	1.24	4.26	0.91	0.81	0	0	2.65	1.18	0	6.51	7.15	7.11	1.66	0	1.88	3.06	0	1.4	1.42	4.5	0	1.55	4.19	7.11	1.52	2.58	0	4.63	1.47
YBR182C-A	0	4.42	1.68	4.75	0.89	0	0	2.83	1.92	6.44	1.24	0	0	2.06	0	0	1.84	2.68	2.47	3.54	1.59	1.65	0	2.91	0	1.17	1.03	1.32	0	1.09	0	0	2.19	5.42	0.88	1.08	0	3.14	2.49	0	1.54	0	0	0	1.7	0	1.42	0	1	3	3.38	0	2.08	0	0	0	0	5.67	2.87	0	1.19	2.81	0.8	0	0.6	1.55	0	0	0	0	0	0	0	3.43	0	0	0	0	1.43	1.64	2.08	0	0	1.61	0	4.03	5.7	4.88	0	1.21	2.21	0	0	3.49	1.45	1.34	0	3.11	0.94	0	1.75	0.8	0.85	0.81	1.18	0	0.77	2.24	3.85	0	0	0	1.35	0	0.6	3.72	0	0.91	0.81	4.13	6.18	0	0	1.89	0	1.43	0	3.31	0	5.64	0	1.43	0	0	0	0	0	0	1.42	1.52	2.58	4.17	0	0
YBR183W	10.51	10.61	10.07	9.5	5.32	5.54	36.34	33.02	15.36	9.66	16.17	8.45	6.03	27.74	15.95	7.98	9.2	8.04	34.54	21.22	22.2	21.42	20.52	27.15	22.35	39.64	13.35	14.52	31.33	14.19	32.89	20.15	28.52	37.93	41.18	23.69	20.09	12.55	12.44	9.74	15.36	1.49	5.06	1.62	6.81	5.14	2.84	7.15	3.01	3	1.13	2.2	3.11	1.23	2.14	6.29	10.06	7.56	8.6	3.14	24.92	28.1	11.94	11.1	14.33	10.85	3.93	0.96	1.46	1.07	2.11	2.39	1.69	3.43	1.73	0	9.06	6.18	8.6	11.49	22.92	3.82	20.87	8.04	13.09	18.14	23.94	17.91	17.33	9.68	14.35	7.35	13.87	6.98	14.48	14.75	26.96	26.92	25.72	24.23	11.68	15.28	19.52	28.27	20.72	17.61	21.6	20.14	25.01	28.97	26.42	14.18	18.84	22.82	9.03	3.72	13.48	2.73	4.06	3.44	9.27	9.28	15.28	13.25	6.51	11.44	19.91	13.25	9.12	9.39	13.75	7.13	8.4	7.09	7.51	2.27	7.74	9.77	9.95	19.81	14.2	12.52	15.45	10.29
YBR184W	22.92	10.61	10.07	1.58	4.44	0	23.91	29.25	20.16	11.27	22.39	16.91	16.58	23.63	20.51	14.36	14.72	17.42	17.27	21.22	14.27	49.43	8.45	15.51	18.09	24.49	22.6	14.52	20.14	25.11	18.15	18.97	16.45	6.77	7.01	8.61	5.74	12.55	17.42	4.87	10.75	4.47	5.06	1.62	1.7	5.14	1.42	5.72	4.01	13.02	3.38	2.2	11.42	1.23	8.58	17.28	6.29	11.33	12.9	12.56	26.1	9.83	24.68	9.08	15.53	18.61	10.8	7.65	2.92	5.35	6.34	5.57	5.06	15.41	3.46	2.45	0	1.54	20.08	14.77	15.63	5.72	2.98	6.44	13.09	19.15	19.38	13.02	6.93	13.31	16.56	11.76	22.19	6.98	5.79	5.36	35.95	25.89	23.85	13.85	8.76	10.45	22.06	25.04	31.38	23.17	22.37	25.73	7.69	27.77	20.32	4.73	1.35	4.15	10.84	3.72	9.23	0.91	0.81	0	9.27	25.18	18.81	22.72	20.85	15.72	2.84	18.23	10.42	5.64	9.17	7.13	7	11.34	12.01	2.27	1.55	9.77	11.38	10.67	10.33	2.09	3.09	2.94
YBR185C	13.37	12.38	11.74	4.75	0	2.22	18.17	16.04	12.48	24.15	24.88	14.49	7.54	8.22	13.67	17.55	31.28	16.08	28.37	34.19	30.14	23.07	14.48	9.7	29.79	38.48	29.79	36.97	31.33	32.75	13.61	14.23	27.42	6.77	14.89	2.15	16.26	20.39	16.18	12.99	13.82	5.96	10.12	12.99	6.81	6.85	2.84	11.44	3.01	7.01	7.89	6.61	5.19	4.93	12.87	18.86	22.63	13.22	11.47	15.7	43.9	26.69	27.06	13.12	8.36	22.48	7.86	4.78	2.92	0	4.93	3.98	1.69	8.56	8.65	0	1.81	0	24.38	14.77	22.92	13.35	13.42	19.31	23.55	27.21	26.22	19.54	19.64	15.73	24.29	20.58	22.19	8.72	10.14	8.04	20.54	26.92	18.24	11.54	15.77	15.28	22.91	21	20.72	23.17	17.74	21.26	23.08	9.66	13.21	0	4.04	3.11	9.03	2.48	8.52	0	1.62	1.38	18.55	31.81	47.02	15.15	29.97	24.3	25.6	16.57	11.72	20.66	12.22	7.13	12.6	25.52	27.03	6.8	6.19	19.55	14.22	15.24	21.95	6.26	18.53	13.23
YBR186W	0.96	0.88	1.68	0	0	1.11	1.91	3.77	0	3.22	2.49	0	0	0	0	0	0	1.34	6.17	4.72	2.38	8.24	0	1.94	2.13	2.33	1.03	1.32	2.24	1.09	2.27	0	1.1	0	0	0	0	4.71	2.49	1.62	1.54	0	6.75	3.25	6.81	1.71	0	0	1	1	0	0	0	0	4.29	0	0	0	2.87	1.57	0	4.21	3.98	5.05	0	1.55	0.98	0	2.19	0	0.7	0	0	1.71	1.73	0	1.81	1.54	0	0	1.04	0	0	0	2.62	5.04	2.28	1.63	1.16	7.26	1.1	0	2.77	3.49	1.45	1.34	0	0	0.47	3.46	0	0	5.94	2.42	0.59	0	3.09	6.71	4.81	0	1.02	1.18	0	0	0.6	0	0	0	0	0	0	1.33	3.53	0	0	1.43	1.42	0	0	0	1.53	0	4.2	2.84	0	2.27	0	0	1.42	1.52	0	2.09	0	0
YBR187W	22.92	28.3	30.2	1.58	9.76	13.29	37.29	30.19	34.56	43.47	32.35	35.02	34.67	21.58	19.37	23.93	27.6	41.54	28.37	29.48	38.07	32.95	24.14	26.18	20.22	50.14	28.76	33.01	11.19	18.56	18.15	33.2	31.81	21.67	21.03	16.15	27.74	50.2	39.82	40.6	39.94	25.35	57.36	40.6	42.53	20.55	15.64	18.59	9.03	19.03	5.64	6.61	7.26	7.4	19.3	40.85	27.65	34	41.58	25.12	24.92	26.69	17.51	26.24	14.33	19.38	10.8	16.26	17.51	11.78	14.09	7.96	11.8	18.84	6.92	4.89	9.06	15.44	37.29	32.83	41.67	26.71	26.84	43.44	45.8	52.4	54.73	30.93	45.05	30.26	28.71	32.33	29.12	22.68	17.38	25.47	29.53	17.6	31.8	21.92	14.02	12.06	58.55	39.58	71.04	32.44	36.26	52.58	31.74	25.35	26.42	13	5.38	8.3	24.09	27.26	31.23	7.27	4.06	10.33	41.73	41.08	52.9	47.34	36.48	55.75	29.87	33.14	28.65	43.21	35.14	35.66	36.39	36.87	45.04	24.94	18.58	30.72	41.24	48.76	32.28	52.16	43.25	27.93
YBR188C	20.06	23.88	16.78	7.92	2.66	2.22	30.6	25.47	23.04	28.98	36.08	13.28	15.08	16.44	14.81	15.96	9.2	17.42	51.8	57.78	56.31	56.02	37.41	49.45	52.14	68.79	55.46	63.38	24.62	29.47	22.69	22.53	30.71	13.55	12.27	15.08	33.48	23.53	17.42	29.23	16.9	19.39	25.3	17.87	8.51	5.14	8.53	7.15	9.03	6.01	4.51	7.71	3.11	2.47	23.59	25.14	17.6	26.44	12.9	26.69	37.97	63.22	54.92	45.41	34.04	27.13	11.78	7.65	12.4	2.14	4.93	3.18	8.43	11.99	6.92	7.34	1.81	10.81	12.91	26.26	21.88	7.63	5.96	12.87	18.32	18.14	15.96	27.68	20.79	15.73	14.35	14.7	12.48	8.72	8.69	4.02	41.08	51.78	43.49	35.77	20.45	9.65	33.94	29.08	32.56	24.1	19.29	24.61	11.54	19.31	15.24	2.36	9.42	2.07	10.84	7.43	9.94	7.27	0	3.44	20.09	38.43	15.28	24.62	13.03	10.01	19.91	24.85	15.63	20.66	10.7	11.41	20.99	9.93	16.52	6.8	21.67	8.38	22.75	13.71	20.66	10.43	3.09	4.41
YBR189W	261.7	195.45	192.93	117.23	102.03	105.23	153.96	125.47	84.47	352.56	287.37	252.37	102.51	108.92	68.36	231.35	211.57	210.39	620.41	680.33	679.63	568.47	588.95	510.01	642.71	553.83	542.31	602.12	514.75	513.02	108.89	119.74	162.34	96.17	84.1	71.07	310.85	271.41	258.83	241.99	230.4	219.21	303.65	178.66	163.32	171.23	154.98	135.83	68.24	114.18	60.89	53.96	76.79	65.39	205.91	194.84	212.44	162.44	180.67	164.85	385.61	535.27	465.65	336.02	444.87	366.69	109.99	111.89	86.1	94.24	98.66	73.22	65.76	56.52	55.37	61.13	56.19	41.7	266.75	249.51	297.95	217.46	192.34	234.89	266.95	265.02	323.8	273.52	190.61	205.74	232.97	245.45	220.48	181.47	166.55	160.89	540.5	512.58	483.05	458.04	400.77	367.48	265.59	270.57	276.46	230.78	206	253.97	151	78.47	68.08	51.98	63.25	56.01	177.04	209.38	244.12	113.56	103.16	131.49	227.19	300.83	298.59	202.61	239.74	278.75	310.05	223.68	186.24	199.13	160.44	166.87	226.74	170.16	175.67	165.49	178.01	146.6	270.2	199.62	223.4	158.56	143.64	169.08
YBR191W	599.81	484.65	478.12	221.78	204.95	228.17	496.3	451.89	312.92	684.19	628.24	547	322.61	377.11	283.69	516.94	511.45	388.61	1163.11	1431.41	1219.68	1054.55	1077.72	1022.93	1202.41	1156.64	1115.43	1102.57	937.74	1173.39	374.31	373.44	643.86	287.17	263.7	235.83	582.48	528.7	533.83	544.06	463.87	445.87	622.48	375.18	345.36	335.61	274.41	254.51	123.43	288.45	161.26	110.11	200.28	151.74	443.99	375.54	384.65	336.22	378.54	321.85	834.11	1084.59	969.51	724.51	953.03	695.38	245.52	261.08	219.64	178.84	189.57	198.18	190.54	179.83	190.35	132.05	161.31	129.72	484.73	389.04	552.14	320.46	362.32	337.85	680.47	531.05	427.55	516.1	346.57	358.23	378.71	468.86	367.47	324.55	265.03	305.69	1241.48	1129.74	895.5	983	795.11	657.77	530.34	472.49	488.38	456.92	433.59	459.83	551.11	387.5	324.15	190.2	234.17	317.39	434.77	621.95	592.57	217.13	259.94	278.12	409.57	481.07	509.01	354.09	413.03	441.72	450.85	429.13	389.41	368.21	424.79	310.92	492.68	384.27	372.35	374.06	339	283.42	450.81	437.34	445.51	296.26	257.93	301.4
YBR192W	9.55	17.69	18.45	6.34	5.32	4.43	21.99	17.92	20.16	22.54	21.15	18.11	21.11	23.63	7.98	6.38	12.88	12.06	33.3	35.37	35.69	19.77	25.34	17.45	20.22	29.15	25.68	9.24	40.28	12.01	10.21	10.67	24.13	8.13	9.64	4.31	28.69	15.69	11.2	12.99	24.58	14.91	21.93	6.5	13.61	13.7	8.53	5.72	8.03	6.01	5.64	2.2	4.15	2.47	15.01	14.14	15.08	5.67	15.77	3.14	32.04	42.15	19.1	25.23	22.09	27.91	5.89	2.87	7.3	2.14	2.11	1.59	8.43	5.14	3.46	4.89	1.81	4.63	11.47	14.77	14.58	22.89	8.95	8.04	15.7	35.27	20.52	13.02	17.33	7.26	11.04	17.64	15.25	12.21	2.9	14.75	21.83	24.85	28.99	30	19.86	4.02	16.97	20.19	26.64	18.54	19.29	16.78	20.2	22.94	5.08	2.36	4.04	2.07	9.03	13.63	14.9	5.45	4.87	1.38	18.55	19.88	24.69	9.47	26.06	17.15	27.02	14.91	16.93	18.79	16.81	2.85	19.6	4.25	16.52	29.47	12.38	6.98	8.53	38.1	32.28	8.35	6.18	7.35
YBR193C	10.51	12.38	11.74	0	0	0	7.65	17.92	10.56	25.76	12.44	15.7	10.55	12.33	2.28	9.57	11.04	6.7	11.1	17.69	23	6.59	16.9	14.54	21.28	19.82	20.54	11.88	1.12	14.19	4.54	8.3	10.97	6.77	4.38	2.15	18.17	18.83	14.93	6.5	4.61	13.42	13.5	6.5	6.81	11.99	2.84	1.43	5.02	4.01	5.64	5.51	7.26	2.47	15.01	25.14	8.8	9.44	8.6	6.28	26.1	18.26	16.72	8.07	8.36	6.2	3.93	6.69	3.65	2.14	2.11	3.98	3.37	6.85	10.38	0	7.25	6.18	17.21	9.85	8.33	3.82	8.95	6.44	14.39	13.1	6.84	6.51	8.09	10.89	8.83	7.35	9.71	5.23	2.9	0	11.55	16.57	21.04	9.23	15.77	2.41	16.97	17.77	20.13	11.12	7.72	7.83	15.39	6.04	9.15	1.18	12.11	0	6.62	16.11	5.68	1.82	3.25	0	9.27	19.88	15.28	13.25	11.73	11.44	17.07	13.25	11.72	9.39	10.7	8.56	9.8	5.67	22.52	4.53	1.55	2.79	17.07	9.14	10.33	2.09	1.54	2.94
YBR194W	2.87	11.5	8.39	1.58	4.44	2.22	9.56	8.49	0.96	8.05	9.95	12.08	3.02	5.14	17.09	15.96	11.04	10.72	13.57	28.3	30.93	9.89	30.17	20.36	13.83	33.81	12.33	10.56	30.21	14.19	7.94	5.93	18.65	4.06	3.5	4.31	13.39	17.26	13.69	14.62	29.18	8.95	11.81	6.5	5.1	3.42	1.42	11.44	7.02	9.01	4.51	1.1	10.38	3.7	10.72	7.86	6.29	11.33	5.74	1.57	16.61	22.48	21.49	15.14	16.72	15.5	0	3.83	3.65	6.43	2.82	7.96	8.43	0	1.73	2.45	7.25	1.54	5.74	11.49	14.58	11.45	2.98	4.83	2.62	7.05	11.4	11.4	11.55	3.63	6.62	11.76	6.93	5.23	1.45	6.7	7.7	23.82	9.35	21.92	8.18	6.43	10.18	7.27	13.02	11.12	11.57	21.26	7.69	3.62	5.08	1.18	0	0	9.03	13.63	13.48	0	0.81	2.07	10.82	6.63	7.05	7.57	13.03	21.44	9.96	16.57	6.51	7.51	7.64	7.13	5.6	11.34	16.52	9.07	7.74	11.17	8.53	6.1	14.2	0	1.54	5.88
YBR195C	4.78	12.38	20.13	1.58	0	3.32	13.39	17.92	14.4	12.88	28.61	21.74	9.05	2.06	9.11	12.76	9.2	13.4	14.8	24.76	22.2	18.13	28.96	23.27	24.47	24.49	15.41	27.73	20.14	9.82	5.67	10.67	13.16	2.71	3.5	6.46	14.35	21.96	12.44	14.62	13.82	23.86	25.3	0	15.31	6.85	1.42	8.58	3.01	6.01	2.26	1.1	1.04	1.23	6.43	7.86	1.26	11.33	5.74	3.14	20.17	23.88	19.9	27.24	13.14	17.06	2.95	4.78	3.65	1.07	1.41	4.78	3.37	3.43	6.92	2.45	1.81	1.54	17.21	19.7	14.58	9.54	5.96	16.09	19.63	22.17	18.24	19.54	9.24	15.73	12.15	17.64	12.48	6.98	11.59	1.34	8.99	26.92	23.85	27.69	21.03	6.43	14.43	14.54	25.46	11.12	17.74	25.73	8.66	8.45	3.05	2.36	1.35	4.15	14.45	4.96	12.06	4.54	1.62	1.38	20.09	21.2	25.86	11.36	20.85	17.15	21.33	4.97	15.63	5.64	3.06	11.41	14	8.51	24.02	13.6	4.64	9.77	11.38	10.67	12.91	8.35	4.63	5.88
YBR196C	222.54	191.91	214.74	232.87	208.5	196.05	150.13	131.13	90.23	264.02	212.73	196.82	84.42	96.59	82.03	172.31	193.17	190.29	325.62	365.52	377.48	418.52	334.3	370.39	356.47	374.27	341	361.8	351.37	314.36	95.28	117.37	128.33	117.85	169.96	107.68	238.16	199.24	169.23	147.79	141.31	144.65	209.18	149.42	137.8	198.63	103.79	124.39	51.18	99.15	43.98	47.35	67.45	50.58	143.71	177.56	133.24	130.33	170.63	122.46	289.5	337.18	271.43	262.36	283.04	231.02	76.6	87.03	85.37	83.53	59.9	63.67	77.57	53.09	57.11	26.9	52.56	55.59	276.79	246.23	265.65	261.33	265.4	241.32	249.94	296.26	263.37	257.24	210.25	237.2	234.07	241.04	201.07	232.07	198.41	229.26	340.22	411.1	327.34	297.67	271.07	248.47	235.05	229.38	306.65	255.8	222.2	272.99	249.11	100.2	63	90.97	115.74	107.87	133.08	115.22	153.29	102.66	145.4	118.41	193.19	298.18	289.19	200.72	244.95	284.47	199.12	164.03	145.87	221.68	166.56	132.64	172.16	146.05	151.64	129.22	145.51	139.61	210.47	210.29	156.25	191.94	156	135.26
YBR196C-A	13.37	21.23	6.71	14.26	15.08	18.83	21.99	28.3	9.6	28.98	18.66	20.53	6.03	18.5	12.53	12.76	16.56	17.42	16.03	12.97	11.9	14.83	19.31	11.64	10.64	33.81	18.49	29.05	20.14	10.92	38.57	11.86	16.45	28.45	30.66	7.54	11.48	26.67	14.93	8.12	12.29	10.44	20.24	3.25	6.81	10.27	5.69	2.86	3.01	13.02	2.26	2.2	5.19	2.47	6.43	25.14	12.57	15.11	8.6	14.13	4.75	9.83	10.35	28.25	2.39	7.75	4.91	1.91	5.84	5.35	6.34	4.78	6.74	0	1.73	2.45	0	3.09	44.46	41.04	64.59	55.32	46.22	65.96	51.04	68.52	55.87	45.59	56.61	52.04	56.31	47.03	37.44	48.86	30.41	36.2	10.27	14.5	6.55	12.69	12.27	14.47	38.18	32.31	38.48	38	27.77	49.23	32.7	42.25	8.13	4.73	28.26	24.89	5.42	2.48	7.81	9.08	8.94	7.57	13.91	33.13	48.2	28.4	33.88	45.74	32.71	24.85	27.35	28.18	19.86	17.11	16.8	11.34	18.02	18.14	18.58	16.75	28.44	18.29	9.04	27.12	13.9	13.23
YBR196C-B	0	0	0	1.58	2.66	2.22	0.96	0.94	1.92	0	1.24	0	1.51	0	0	0	0	0	3.7	2.36	0.79	1.65	0	0	0	3.5	3.08	0	0	0	0	0	1.1	1.35	0	4.31	0	1.57	3.73	0	3.07	0	0	1.62	0	1.71	0	0	4.01	1	1.13	0	1.04	0	0	0	0	7.56	0	0	1.19	0	0	2.02	0	3.88	0	0	0	0	0	0.8	0	0	0	0	0	0	1.43	1.64	1.04	1.91	0	0	1.31	1.01	3.42	3.26	0	1.21	1.1	0	0	3.49	0	1.34	3.85	4.14	2.81	2.31	0	0	0	1.62	0	0	1.54	2.24	0	1.21	0	2.36	1.35	5.19	1.2	2.48	0	0	0	0.69	0	0	0	1.89	1.3	2.86	0	1.66	0	1.88	0	1.43	0	2.84	1.5	0	0	1.4	1.42	0	1.29	0	1.54	0
YBR197C	2.87	7.08	5.03	1.58	0	2.22	7.65	1.89	1.92	9.66	12.44	3.62	0	3.08	3.42	7.98	7.36	9.38	2.47	4.72	3.17	1.65	1.21	2.91	3.19	4.66	5.14	5.28	2.24	6.55	3.4	14.23	9.87	1.35	0.88	0	8.61	10.98	13.69	8.12	0	1.49	5.06	3.25	15.31	1.71	2.84	1.43	0	4.01	4.51	0	3.11	3.7	12.87	7.86	10.06	7.56	10.04	3.14	2.37	4.21	1.59	1.01	4.78	3.1	0.98	0.96	2.92	4.28	0	0	1.69	1.71	3.46	0	1.81	0	7.17	1.64	5.21	3.82	2.98	6.44	9.16	8.06	12.54	13.02	5.78	6.05	7.73	5.88	9.71	1.74	1.45	2.68	6.42	0	9.35	0	4.09	12.87	11.03	5.65	10.66	7.41	5.4	5.59	2.89	2.41	3.05	0	0	1.04	5.42	2.48	10.64	0	0.81	1.38	10.82	14.58	12.93	9.47	5.21	8.58	11.38	13.25	3.91	1.88	6.11	4.28	8.4	7.09	4.5	6.8	3.1	6.98	19.91	15.24	3.87	2.09	4.63	7.35
YBR198C	58.26	49.53	58.72	19.01	10.65	14.4	62.16	45.28	47.03	70.83	62.2	47.09	34.67	30.83	28.48	49.46	51.51	45.56	61.67	42.45	51.55	51.08	50.69	38.78	48.95	57.13	68.82	35.65	34.69	63.31	41.97	61.65	80.07	39.28	42.05	32.3	51.65	54.91	48.53	42.23	56.83	35.79	60.73	21.11	47.64	47.94	25.59	22.88	12.04	45.07	11.28	11.01	12.45	11.1	25.74	33	47.77	35.89	41.58	26.69	47.46	51.98	49.35	24.22	45.38	55.82	26.52	33.47	17.51	19.28	17.62	15.92	21.92	30.83	19.04	12.23	12.69	23.16	63.1	55.81	52.09	41.97	28.33	51.48	74.59	66.51	70.69	61.87	57.76	53.25	45.27	48.5	38.83	33.15	20.28	34.86	52.64	52.81	84.64	62.3	40.89	37.79	68.73	61.38	65.71	83.41	63.26	58.18	24.05	41.04	18.29	22.45	14.8	10.37	31.31	26.02	38.32	15.44	13.81	13.08	55.64	50.36	68.18	54.91	41.69	52.89	62.58	51.36	27.35	48.84	36.67	22.82	54.59	35.45	39.04	36.27	30.96	34.9	75.37	56.38	52.94	25.04	44.79	51.46
YBR199W	30.56	32.72	21.81	7.92	15.97	13.29	14.34	18.87	14.4	37.03	37.32	26.57	34.67	11.3	6.84	22.34	34.96	24.12	69.07	49.52	64.24	65.91	60.34	47.51	40.44	60.63	59.57	63.38	54.83	34.93	14.75	42.68	37.29	21.67	28.91	20.46	18.17	28.24	39.82	24.36	26.11	19.39	35.43	14.62	17.01	13.7	19.91	14.3	13.05	18.03	10.15	4.4	17.64	3.7	21.45	25.14	15.08	22.67	18.64	20.41	42.71	36.53	62.09	37.34	35.23	40.31	8.84	13.39	10.95	9.64	13.39	6.37	13.49	13.7	10.38	2.45	9.06	6.18	24.38	32.83	38.55	22.89	29.82	27.35	36.64	24.18	34.2	32.56	31.19	35.1	38.64	20.58	18.03	27.92	17.38	16.09	41.08	40.39	62.19	70.38	27.46	33.77	46.67	38.77	45.58	33.37	53.23	46.99	28.85	19.31	15.24	9.45	4.04	9.33	23.48	26.02	26.26	9.99	12.18	4.82	32.46	43.73	54.08	34.08	39.09	42.89	28.45	36.45	27.35	31.94	25.98	18.54	41.99	35.45	34.53	29.47	23.22	26.53	48.35	41.14	34.87	22.95	43.25	10.29
YBR200W	22.92	14.15	23.49	3.17	2.66	1.11	15.3	7.55	19.2	40.25	21.15	20.53	15.08	10.28	10.25	20.74	38.63	9.38	12.33	14.15	21.41	9.89	18.1	14.54	15.96	24.49	9.24	18.49	13.43	10.92	4.54	10.67	12.07	4.06	4.38	7.54	22.95	12.55	16.18	14.62	19.97	20.88	20.24	9.74	13.61	11.99	4.27	5.72	3.01	8.01	2.26	2.2	7.26	1.23	25.74	20.43	15.08	17	11.47	14.13	14.24	15.45	14.33	7.06	14.33	6.2	6.87	7.65	12.4	6.43	2.82	3.18	1.69	5.14	5.19	0	1.81	3.09	12.91	22.98	20.84	9.54	16.4	14.48	20.94	17.13	19.38	17.91	12.71	18.15	13.25	10.29	11.09	8.72	5.79	10.73	21.83	15.53	11.22	2.31	11.68	11.26	27.15	19.38	30.78	25.95	15.43	21.26	6.73	6.04	7.11	4.73	1.35	3.11	15.05	11.15	7.1	7.27	4.87	6.2	26.27	26.51	31.74	15.15	10.42	17.15	12.8	9.94	16.93	20.66	6.11	22.82	25.19	29.78	18.02	22.67	6.19	8.38	21.33	10.67	23.24	6.26	13.9	0
YBR200W-A	1.91	0	0	0	0	0	0	0	0	0	0	0	0	0	0	0	0	0	0	0	0	0	0	0	0	0	0	1.32	0	0	1.13	0	0	0	0	0	0	0	0	0	0	0	0	0	0	0	0	0	0	0	0	0	0	0	0	0	0	0	0	0	0	0	0.8	0	0	0	0	0	0	0	0	0	0	0	0	0	0	0	0	0	0	0	0	0	0	0	0	0	0	0	0	0	0	0	0	0	0	0	0	0	0	0	0	0	0	0	0	0	0	0	0	0	0	0	0	0	0	0	0	0	0	0	0	0	0	0	0	0	0	0	0	0	0	0	0	0	0	0	0	0	0	0	0	0
YBR201C-A	14.33	17.69	5.03	9.5	4.44	4.43	25.82	22.64	30.72	6.44	16.17	16.91	12.06	14.39	26.2	4.79	27.6	8.04	40.7	38.91	29.34	23.07	28.96	32	24.47	46.64	32.87	23.77	21.26	18.56	13.61	18.97	24.13	16.25	12.27	12.92	25.82	12.55	13.69	19.49	9.22	22.37	18.56	17.87	10.21	3.42	17.06	4.29	7.02	19.03	7.89	2.2	11.42	1.23	8.58	7.86	12.57	13.22	5.74	10.99	32.04	23.88	19.9	10.09	9.55	9.3	6.87	9.56	8.03	3.21	6.34	3.18	5.06	3.43	3.46	0	3.62	7.72	4.3	11.49	12.5	5.72	8.95	8.04	9.16	10.08	3.42	6.51	8.09	4.84	4.42	10.29	5.55	6.98	1.45	1.34	12.84	22.78	14.5	10.38	5.84	7.24	15.27	9.69	17.76	6.49	9.26	5.59	23.08	7.24	23.37	4.73	0	6.22	10.24	8.67	19.87	3.63	1.62	4.13	10.82	30.48	11.76	5.68	6.51	5.72	18.49	13.25	11.72	9.39	12.22	2.85	7	12.76	16.52	13.6	7.74	6.98	9.95	13.71	18.08	6.26	9.27	5.88
YBR201W	4.78	10.61	6.71	0	4.44	4.43	39.21	19.81	19.2	14.49	13.68	14.49	7.54	10.28	5.7	11.17	14.72	6.7	29.6	27.12	14.27	14.83	16.9	23.27	18.09	36.14	18.49	11.88	6.71	12.01	14.75	24.9	18.65	8.13	4.38	12.92	15.3	17.26	17.42	6.5	1.54	14.91	8.43	11.37	3.4	6.85	4.27	2.86	1	9.01	5.64	3.3	1.04	2.47	15.01	6.29	12.57	3.78	8.6	4.71	26.1	22.48	24.68	20.18	21.5	30.23	5.89	2.87	2.92	0	1.41	0	5.06	1.71	3.46	2.45	0	1.54	7.17	4.92	5.21	5.72	0	8.04	7.85	13.1	6.84	4.88	6.93	2.42	9.94	5.88	6.93	1.74	4.34	5.36	11.55	31.07	15.43	13.85	6.43	9.65	6.79	10.5	17.17	6.49	8.49	14.54	7.69	7.24	15.24	4.73	4.04	1.04	9.63	6.19	9.23	2.73	0	4.13	7.73	6.63	14.11	9.47	1.3	10.01	17.07	4.97	5.21	1.88	3.06	8.56	15.4	7.09	12.01	2.27	9.29	1.4	7.11	13.71	9.04	0	1.54	10.29
YBR202W	32.47	30.95	31.87	11.09	9.76	6.65	26.78	24.53	13.44	59.56	36.08	48.3	6.03	22.61	12.53	31.91	42.31	36.18	17.27	33.01	26.17	19.77	7.24	22.3	17.03	30.32	43.14	22.45	24.62	26.2	18.15	24.9	25.23	12.19	11.39	14	36.35	48.63	43.55	42.23	30.72	34.3	42.17	11.37	15.31	18.84	21.33	14.3	10.04	21.03	18.04	9.91	5.19	7.4	27.88	40.85	25.14	26.44	24.38	15.7	9.49	30.91	23.08	18.16	21.5	22.48	7.86	22.95	7.3	14.99	11.28	5.57	10.12	20.55	6.92	7.34	1.81	6.18	44.46	32.83	41.67	40.06	23.86	30.57	43.18	52.4	49.03	45.59	24.26	43.57	28.71	35.27	30.51	34.9	20.28	16.09	41.08	14.5	32.27	16.15	21.03	17.69	48.37	48.46	63.34	38.93	29.32	40.28	9.62	19.31	9.15	1.18	4.04	5.19	21.68	16.11	31.23	7.27	5.69	18.59	38.64	41.08	49.37	43.55	28.66	60.04	27.02	18.23	22.14	24.42	19.86	28.52	22.39	18.43	48.05	27.2	26.31	33.51	29.86	19.81	24.54	14.6	15.45	19.11
YBR203W	2.87	5.31	5.03	1.58	9.76	6.65	8.61	8.49	1.92	3.22	4.98	3.62	12.06	1.03	2.28	3.19	7.36	12.06	6.17	3.54	4.76	4.94	3.62	6.79	3.19	0	1.03	9.24	5.6	8.73	4.54	8.3	6.58	5.42	8.76	6.46	9.56	15.69	9.95	1.62	4.61	1.49	10.12	9.74	3.4	3.42	1.42	1.43	2.01	8.01	0	2.2	5.19	1.23	4.29	4.71	5.03	3.78	4.3	1.57	3.56	2.81	0	4.04	10.75	0	4.91	7.65	1.46	1.07	1.41	1.59	0	3.43	0	2.45	5.44	3.09	8.6	0	3.13	1.91	7.46	1.61	0	6.05	4.56	3.26	1.16	3.63	5.52	4.41	5.55	12.21	1.45	5.36	5.14	7.25	3.74	8.08	8.18	4.02	3.39	4.85	10.66	3.71	8.49	6.71	8.66	7.24	4.06	5.91	6.73	7.26	6.02	1.24	9.94	2.73	8.94	8.26	3.09	3.98	2.35	5.68	7.82	8.58	7.11	9.94	1.3	1.88	0	7.13	1.4	1.42	3	6.8	4.64	12.57	4.27	4.57	1.29	2.09	4.63	4.41
YBR204C	8.6	6.19	5.03	3.17	0.89	0	2.87	5.66	4.8	8.05	8.71	12.08	4.52	2.06	7.98	14.36	5.52	8.04	11.1	28.3	20.62	3.3	8.45	13.57	18.09	15.16	13.35	10.56	17.9	6.55	3.4	4.74	3.29	2.71	5.26	0	8.61	4.71	14.93	1.62	12.29	2.98	1.69	3.25	3.4	6.85	5.69	5.72	3.01	1	1.13	1.1	0	0	0	11	2.51	3.78	1.43	7.85	5.93	9.83	19.9	5.05	8.96	3.1	2.95	0.96	0.73	2.14	4.93	0	5.06	6.85	0	4.89	1.81	0	7.17	9.85	7.29	0	1.49	0	7.85	11.08	10.26	3.26	0	3.63	8.83	0	8.32	3.49	1.45	1.34	19.26	18.64	6.08	10.38	7.01	0	11.88	8.88	6.51	8.34	10.03	6.71	7.69	8.45	2.03	3.54	0	3.11	2.41	3.72	10.64	0.91	1.62	1.38	9.27	6.63	12.93	15.15	5.21	5.72	8.53	0	3.91	7.51	4.58	1.43	5.6	9.93	3	0	6.19	2.79	4.27	6.1	11.62	12.52	0	4.41
YBR205W	23.88	22.99	16.78	0	0.89	4.43	20.08	12.26	12.48	33.81	36.08	25.36	6.03	12.33	11.39	33.51	18.4	13.4	25.9	17.69	29.34	14.83	21.72	27.15	21.28	33.81	32.87	29.05	15.67	13.1	10.21	16.6	25.23	5.42	9.64	4.31	24.87	17.26	14.93	25.99	16.9	16.4	15.18	11.37	13.61	5.14	21.33	10.01	3.01	15.02	1.13	2.2	14.53	2.47	25.74	25.14	12.57	5.67	12.9	25.12	27.29	32.31	23.08	16.15	20.3	15.5	1.96	11.48	6.57	2.14	8.46	6.37	5.06	18.84	3.46	9.78	9.06	3.09	24.38	26.26	25	13.35	10.44	17.7	17.01	26.2	43.32	9.77	31.19	26.63	27.6	20.58	18.03	8.72	8.69	8.04	29.53	37.28	26.19	25.38	5.84	15.28	33.94	41.19	38.48	32.44	19.29	24.61	7.69	7.24	3.05	3.54	0	3.11	12.04	12.39	21.29	0.91	5.69	2.07	32.46	26.51	30.56	15.15	16.94	30.02	22.76	18.23	6.51	26.3	18.34	11.41	14	14.18	22.52	9.07	7.74	25.13	18.49	12.19	28.41	18.78	1.54	4.41
YBR207W	42.02	42.45	20.13	11.09	4.44	4.43	30.6	32.08	16.32	61.17	46.03	37.43	10.55	12.33	13.67	20.74	27.6	24.12	48.1	28.3	38.86	31.31	25.34	37.81	57.46	52.47	26.7	27.73	24.62	22.92	17.01	26.08	17.55	18.96	14.89	11.85	58.34	39.22	41.06	27.61	19.97	22.37	32.05	16.24	18.71	27.4	17.06	8.58	12.04	9.01	1.13	3.3	7.26	4.93	51.48	14.14	17.6	17	18.64	7.85	42.71	36.53	35.82	22.2	26.27	21.71	8.84	6.69	13.86	8.57	9.16	8.75	1.69	10.28	6.92	4.89	12.69	6.18	30.12	31.19	33.34	22.89	28.33	17.7	30.1	45.35	45.6	40.7	23.1	29.05	33.12	17.64	26.35	24.43	15.93	16.09	48.79	39.35	26.19	36.92	28.04	20.91	51.76	43.61	43.81	41.71	40.12	26.85	22.12	24.14	21.34	4.73	17.5	12.45	25.29	17.35	29.81	8.18	4.87	6.88	17	23.85	49.37	22.72	23.45	51.46	34.13	28.17	39.07	54.48	22.92	29.95	46.19	25.52	33.03	24.94	18.58	23.73	73.95	16.76	50.36	29.21	12.36	17.64
YBR208C	10.51	6.19	5.03	1.58	3.55	14.4	2.87	9.43	6.72	24.15	11.2	15.7	3.02	14.39	1.14	7.98	7.36	16.08	11.1	27.12	41.24	36.25	15.69	13.57	25.54	45.47	21.57	21.13	24.62	29.47	14.75	11.86	18.65	8.13	18.4	6.46	16.26	14.12	9.95	3.25	16.9	13.42	5.06	3.25	6.81	10.27	2.84	4.29	5.02	7.01	3.38	2.2	6.23	4.93	8.58	15.71	7.54	3.78	5.74	6.28	14.24	22.48	8.76	20.18	20.9	17.06	3.93	2.87	3.65	1.07	3.52	1.59	3.37	3.43	3.46	0	3.62	1.54	22.95	31.19	37.5	15.26	32.8	14.48	23.55	23.18	30.78	16.28	21.95	24.2	19.87	17.64	6.93	26.17	15.93	12.07	35.95	13.46	28.99	15	17.53	23.32	28	13.73	34.33	19.46	19.29	8.95	11.54	10.86	4.06	2.36	6.73	10.37	4.22	1.24	7.1	9.08	5.69	2.75	17	13.25	15.28	9.47	14.33	22.87	5.69	8.28	7.81	11.27	15.28	2.85	7	1.42	7.51	15.87	3.1	9.77	5.69	9.14	6.46	27.12	4.63	2.94
YBR209W	0	0	0	0	0	0	0	0	0.96	0	0	0	4.52	0	0	1.6	0	0	1.23	0	0	0	0	0	0	0	0	0	0	0	4.54	2.37	2.19	0	2.63	1.08	0	0	0	1.62	0	0	0	0	0	0	0	0	0	0	0	0	0	0	0	0	0	0	0	0	0	0	0	3.03	0	0	0	0	0	0	0	0.8	0	0	0	0	0	0	0	1.64	0	1.91	0	3.22	0	1.01	0	3.26	0	1.21	0	0	0	0	0	0	0	0	0	2.31	0	0	0	0	0.59	0.93	0.77	0	0	0	1.02	0	0	1.04	1.2	1.24	0	0	0	0	0	0	0	0	0	0	0	0	1.3	0	0	0	0	1.42	0	0	0	0	0	0	0	0	0	1.47
YBR210W	13.37	22.99	18.45	1.58	4.44	2.22	66.94	79.25	64.31	28.98	43.54	25.36	28.64	55.49	58.11	35.1	11.04	18.76	38.24	79	57.89	39.55	39.83	29.09	74.49	44.31	57.52	34.33	51.47	27.29	66.92	37.94	51.55	24.38	35.92	35.54	32.52	29.81	17.42	16.24	24.58	5.96	21.93	8.12	23.82	3.42	4.27	4.29	11.04	11.02	3.38	2.2	6.23	3.7	10.72	26.71	13.83	9.44	18.64	25.12	24.92	51.98	39	38.34	30.45	10.85	6.87	9.56	13.13	3.21	8.46	6.37	10.12	11.99	13.84	9.78	3.62	9.27	17.21	19.7	23.96	17.17	5.96	17.7	19.63	15.12	26.22	8.14	8.09	13.31	11.04	11.76	11.09	6.98	5.79	9.39	39.8	40.39	34.14	25.38	19.86	14.47	30.55	21	31.38	19.46	16.97	20.14	31.74	50.7	35.56	9.45	16.15	8.3	16.26	12.39	18.45	0.91	5.69	2.75	18.55	22.53	27.04	24.62	11.73	27.16	31.29	24.85	15.63	15.03	10.7	11.41	19.6	15.6	30.03	4.53	18.58	6.98	18.49	25.91	23.24	14.6	12.36	10.29
YBR211C	13.37	7.96	13.42	0	2.66	3.32	14.34	28.3	26.88	12.88	18.66	13.28	9.05	25.69	20.51	15.96	16.56	18.76	12.33	18.87	20.62	18.13	30.17	14.54	22.35	19.82	31.84	21.13	15.67	20.74	28.36	30.82	17.55	16.25	21.03	12.92	10.52	18.83	14.93	12.99	4.61	2.98	8.43	6.5	11.91	13.7	5.69	7.15	3.01	4.01	4.51	4.4	2.08	1.23	15.01	20.43	12.57	11.33	14.34	9.42	20.17	14.05	12.74	16.15	4.78	13.18	4.91	3.83	0.73	1.07	0	3.98	5.06	3.43	3.46	0	3.62	3.09	12.91	19.7	21.88	17.17	11.93	9.65	15.7	16.12	15.96	6.51	6.93	16.94	12.15	11.76	16.64	5.23	8.69	5.36	21.83	26.92	14.5	20.77	9.93	12.06	18.67	12.92	21.9	22.24	9.26	19.02	19.24	32.59	15.24	7.09	1.35	7.26	6.62	4.96	7.1	0	1.62	1.38	13.91	23.85	22.34	24.62	11.73	10.01	11.38	8.28	6.51	15.03	9.17	11.41	8.4	11.34	4.5	13.6	6.19	11.17	8.53	4.57	15.5	2.09	12.36	2.94
YBR212W	30.56	26.53	36.91	6.34	5.32	9.97	22.95	16.04	8.64	33.81	38.57	35.02	1.51	11.3	9.11	23.93	25.76	25.46	43.17	56.6	47.58	75.8	36.21	39.75	46.82	66.46	68.82	35.65	51.47	85.14	9.07	17.78	16.45	16.25	14.02	12.92	22.95	47.07	41.06	19.49	23.04	19.39	18.56	17.87	30.62	17.12	9.95	8.58	10.04	9.01	7.89	4.4	18.68	6.17	23.59	26.71	31.43	17	15.77	14.13	54.58	40.74	59.7	29.26	51.95	67.45	10.8	15.3	14.59	4.28	9.16	3.98	16.86	6.85	20.77	4.89	7.25	4.63	35.85	37.76	40.63	38.15	19.38	46.66	26.17	34.26	53.59	37.45	42.74	35.1	26.5	19.11	42.99	20.94	17.38	18.77	56.49	56.95	86.98	16.15	47.32	45.84	46.67	50.08	49.73	45.41	33.95	42.51	7.69	9.66	13.21	1.18	5.38	8.3	11.44	22.3	31.93	6.36	14.62	11.7	32.46	31.81	50.55	45.45	22.15	34.31	45.51	41.42	33.86	24.42	27.5	24.25	22.39	35.45	31.53	15.87	20.12	18.15	45.51	50.29	45.2	18.78	20.08	17.64
YBR213W	7.64	4.42	5.03	0	1.77	0	1.91	4.72	2.88	4.83	11.2	6.04	3.02	2.06	0	12.76	9.2	5.36	1.23	7.07	1.59	4.94	7.24	6.79	4.26	4.66	4.11	2.64	3.36	12.01	2.27	2.37	6.58	2.71	1.75	2.15	2.87	4.71	4.98	9.74	1.54	0	8.43	6.5	6.81	3.42	2.84	0	1	3	1.13	0	0	0	6.43	7.86	5.03	7.56	2.87	6.28	3.56	2.81	5.57	5.05	2.99	3.1	2.95	0.96	1.46	0	0.7	0	6.74	3.43	0	4.89	0	1.54	5.74	6.57	7.29	0	1.49	1.61	6.54	10.08	13.68	0	12.71	6.05	11.04	2.94	15.25	0	1.45	4.02	8.99	1.04	9.35	1.15	4.67	1.61	11.88	9.69	9.47	7.41	6.94	4.48	3.85	2.41	1.02	3.54	4.04	2.07	4.82	2.48	4.26	0	0.81	0.69	7.73	10.6	4.7	5.68	9.12	17.15	4.27	4.97	3.91	3.76	3.06	5.7	5.6	8.51	13.51	0	1.55	0	8.53	1.52	15.5	0	4.63	10.29
YBR214W	5.73	5.31	11.74	0	3.55	2.22	6.69	17.92	5.76	3.22	12.44	2.42	3.02	2.06	5.7	11.17	14.72	9.38	6.17	2.36	7.93	6.59	6.03	10.67	8.51	12.83	7.19	0	11.19	10.92	10.21	5.93	1.1	8.13	5.26	5.38	10.52	0	13.69	3.25	6.14	13.42	10.12	6.5	5.1	11.99	4.27	7.15	5.02	11.02	1.13	0	3.11	8.64	8.58	11	8.8	9.44	1.43	7.85	11.86	8.43	1.59	5.05	11.94	1.55	0	0.96	2.19	1.07	0	0.8	8.43	10.28	8.65	4.89	0	1.54	7.17	9.85	8.33	3.82	7.46	6.44	17.01	6.05	6.84	9.77	10.4	14.52	6.62	10.29	13.87	12.21	8.69	8.04	11.55	6.21	12.16	3.46	7.59	10.45	20.37	8.08	17.17	9.27	8.49	20.14	11.54	3.62	5.08	4.73	6.73	5.19	2.41	9.91	9.23	2.73	0.81	3.44	6.18	3.98	10.58	1.89	9.12	12.87	18.49	11.6	11.72	3.76	7.64	9.98	2.8	14.18	7.51	11.34	1.55	1.4	14.22	6.1	6.46	4.17	1.54	5.88
YBR215W	47.76	43.34	30.2	11.09	9.76	6.65	98.5	58.49	47.99	106.25	65.93	76.07	34.67	44.18	37.6	54.25	77.27	32.16	56.74	47.16	61.86	54.38	82.07	41.69	67.04	71.12	58.54	47.54	45.88	66.58	44.24	45.05	65.81	21.67	40.3	20.46	49.74	43.93	65.95	50.35	38.4	26.84	23.62	24.36	23.82	22.26	15.64	30.03	17.06	31.05	15.79	4.4	20.75	11.1	38.61	64.42	50.28	24.56	47.32	31.4	75.94	77.27	62.88	42.38	33.44	75.97	9.82	14.35	21.16	22.49	9.16	11.14	25.29	37.68	31.15	2.45	12.69	12.35	63.1	59.09	47.92	43.87	37.28	33.79	77.21	67.52	86.65	58.61	49.67	47.2	50.79	48.5	41.6	29.66	10.14	16.09	66.76	61.1	76.69	40.38	30.96	28.95	67.04	71.08	75.77	70.44	49.38	90.62	48.09	37.42	34.55	17.72	14.8	23.86	32.52	6.19	41.16	8.18	5.69	5.51	43.27	64.94	83.46	37.87	59.93	44.31	41.25	26.51	33.86	26.3	25.98	18.54	46.19	58.14	36.03	9.07	20.12	11.17	36.97	48.76	49.07	37.55	27.8	22.05
YBR216C	9.55	13.27	25.16	7.92	2.66	3.32	21.99	31.13	8.64	35.42	28.61	19.32	7.54	6.17	15.95	19.15	23.92	32.16	23.43	21.22	33.31	26.36	14.48	27.15	21.28	19.82	46.22	30.37	29.09	36.02	11.34	15.41	15.36	6.77	4.38	8.61	28.69	20.39	22.4	12.99	24.58	14.91	10.12	12.99	13.61	8.56	9.95	7.15	2.01	13.02	11.28	3.3	4.15	0	12.87	11	11.31	11.33	27.24	7.85	22.54	25.29	27.86	16.15	27.47	16.28	4.91	5.74	9.49	6.43	7.75	3.98	3.37	1.71	3.46	0	3.62	6.18	31.55	18.06	28.13	11.45	8.95	14.48	24.86	36.28	26.22	17.91	17.33	19.36	23.19	19.11	24.96	15.7	5.79	18.77	16.69	43.49	19.64	6.92	12.85	15.28	33.09	28.27	23.68	24.1	18.52	19.02	23.08	7.24	9.15	1.18	6.73	5.19	4.22	17.35	11.35	4.54	1.62	3.44	20.09	26.51	30.56	20.83	16.94	18.58	24.18	16.57	18.23	9.39	4.58	8.56	5.6	18.43	19.52	4.53	13.93	9.77	11.38	13.71	18.08	14.6	18.53	7.35
YBR217W	21.01	27.42	13.42	1.58	4.44	2.22	51.64	47.17	59.51	24.15	23.64	20.53	42.21	44.18	38.74	22.34	20.24	17.42	45.64	68.39	61.06	34.6	21.72	24.24	61.72	58.3	23.62	31.69	29.09	29.47	39.7	50.98	41.68	9.48	24.53	12.92	24.87	28.24	24.89	19.49	15.36	7.46	18.56	16.24	17.01	8.56	15.64	5.72	5.02	14.02	5.64	6.61	7.26	3.7	21.45	17.28	16.34	28.33	14.34	17.27	30.85	47.77	24.68	22.2	22.09	28.68	6.87	5.74	8.03	3.21	6.34	7.96	0	23.98	0	4.89	5.44	4.63	28.68	34.47	29.17	17.17	7.46	24.13	22.25	20.15	36.48	17.91	13.86	19.36	18.77	14.7	23.57	13.96	4.34	6.7	35.95	30.03	29.46	24.23	17.53	17.69	27.15	33.92	42.62	23.17	20.83	31.33	46.17	56.74	32.52	4.73	16.15	3.11	17.46	3.72	14.9	2.73	4.87	2.07	17	23.85	25.86	17.04	16.94	17.15	36.98	9.94	9.12	30.06	9.17	14.26	18.2	21.27	21.02	11.34	9.29	13.96	21.33	22.86	15.5	4.17	3.09	8.82
YBR218C	32.47	7.96	8.39	17.43	13.31	19.94	9.56	7.55	4.8	33.81	13.68	16.91	19.6	4.11	4.56	20.74	12.88	14.74	13.57	29.48	18.24	23.07	10.86	32	22.35	17.49	27.73	25.09	25.74	39.3	19.28	22.53	19.74	13.55	25.41	14	12.43	4.71	22.4	6.5	18.43	11.93	25.3	11.37	15.31	34.25	17.06	20.02	8.03	8.01	6.77	3.3	7.26	3.7	15.01	11	21.37	15.11	7.17	10.99	3.56	25.29	11.94	18.16	25.08	21.71	5.89	10.52	5.11	2.14	9.16	5.57	5.06	6.85	5.19	14.67	3.62	1.54	25.81	26.26	32.3	32.43	17.89	25.74	36.64	23.18	25.08	29.31	18.48	14.52	22.08	20.58	22.19	10.47	20.28	30.84	30.81	21.75	33.2	15	14.61	24.12	15.27	22.62	33.74	27.8	16.97	26.85	14.43	7.24	7.11	9.45	4.04	5.19	10.84	14.87	28.39	4.54	13	24.09	21.64	19.88	15.28	22.72	19.54	30.02	18.49	14.91	19.54	9.39	27.5	7.13	15.4	11.34	3	20.4	7.74	20.94	27.02	25.91	11.62	31.3	32.43	20.58
YBR219C	9.55	7.96	5.03	1.58	2.66	5.54	23.91	14.15	15.36	25.76	22.39	9.66	9.05	11.3	14.81	17.55	11.04	13.4	13.57	9.43	9.52	18.13	4.83	12.6	9.58	18.66	18.49	26.41	17.9	16.37	23.82	18.97	23.03	12.19	22.78	4.31	11.48	29.81	24.89	6.5	16.9	8.95	3.37	8.12	6.81	13.7	4.27	2.86	3.01	8.01	1.13	1.1	3.11	1.23	12.87	14.14	11.31	7.56	5.74	17.27	14.24	15.45	9.55	11.1	17.91	7.75	6.87	3.83	3.65	4.28	4.23	7.96	1.69	0	1.73	2.45	1.81	1.54	21.51	29.55	19.79	9.54	5.96	17.7	15.7	12.09	28.5	29.31	21.95	14.52	20.98	20.58	15.25	5.23	4.34	8.04	11.55	22.78	19.17	13.85	9.35	16.89	17.82	16.96	27.82	25.95	10.8	14.54	12.5	16.9	15.24	3.54	6.73	5.19	7.83	6.19	8.52	5.45	4.87	4.82	9.27	22.53	28.21	9.47	13.03	15.72	21.33	9.94	9.12	15.03	7.64	12.84	7	12.76	18.02	13.6	15.48	15.36	14.22	12.19	9.04	14.6	6.18	14.7
YBR220C	1.91	7.08	8.39	1.58	0	2.22	12.43	3.77	8.64	22.54	14.93	8.45	9.05	3.08	5.7	17.55	7.36	10.72	12.33	11.79	9.52	16.48	10.86	12.6	7.45	16.32	19.51	26.41	23.5	10.92	7.94	7.11	8.77	4.06	5.26	2.15	11.48	23.53	19.91	6.5	13.82	4.47	8.43	4.87	8.51	5.14	2.84	1.43	0	5.01	0	1.1	3.11	1.23	10.72	12.57	11.31	9.44	4.3	10.99	14.24	16.86	9.55	12.11	18.51	10.08	4.91	1.91	2.19	3.21	0.7	3.98	1.69	0	1.73	0	1.81	0	17.21	21.34	13.54	3.82	0	4.83	13.09	4.03	11.4	13.02	10.4	6.05	7.73	7.35	9.71	3.49	1.45	2.68	17.97	25.89	15.9	13.85	5.26	16.89	12.73	16.96	19.54	15.76	8.49	12.31	6.73	3.62	8.13	0	4.04	2.07	6.02	7.43	8.52	3.63	4.87	2.07	3.09	14.58	16.46	3.79	6.51	5.72	17.07	13.25	6.51	11.27	4.58	8.56	9.8	9.93	15.01	6.8	10.84	9.77	14.22	6.1	12.91	10.43	4.63	5.88
YBR221C	11.46	18.57	20.13	9.5	7.1	5.54	21.99	18.87	16.32	45.08	42.3	27.77	1.51	14.39	6.84	19.15	33.12	20.1	22.2	47.16	33.31	28.01	19.31	30.06	28.73	33.81	35.95	31.69	44.76	32.75	6.81	14.23	13.16	5.42	13.14	7.54	36.35	23.53	37.33	24.36	23.04	16.4	28.68	17.87	17.01	27.4	5.69	2.86	10.04	7.01	9.02	5.51	6.23	7.4	19.3	15.71	13.83	22.67	18.64	6.28	29.66	35.12	29.45	27.24	23.29	14.73	12.77	14.35	5.84	5.35	4.93	4.78	6.74	8.56	3.46	4.89	7.25	0	25.81	29.55	27.09	22.89	37.28	22.52	20.94	34.26	39.9	24.42	24.26	25.41	25.39	17.64	27.73	17.45	20.28	6.7	37.23	33.14	34.14	25.38	19.28	15.28	24.61	33.92	42.62	27.8	27	30.21	14.43	10.86	5.08	3.54	4.04	4.15	21.08	9.91	18.45	3.63	4.06	4.82	38.64	38.43	38.79	26.51	29.97	15.72	18.49	23.2	9.12	22.54	12.22	15.69	27.99	25.52	27.03	9.07	17.03	5.58	24.18	18.29	30.99	2.09	20.08	11.76
YBR221W-A	0	0	0	0	0	0	0	0	0.96	0	0	0	0	3.08	0	0	0	0	0	0	0	0	0	0	0	0	0	0	0	0	1.13	0	1.1	1.35	0	0	0	0	1.24	0	0	0	0	0	0	0	0	0	0	0	0	0	0	0	0	1.57	0	0	0	0	0	0	0	0	0	0	0	0	0	0	0	0	0	0	0	0	0	0	0	0	0	1.91	0	0	0	0	0	0	0	0	0	0	0	0	0	0	0	0	0	0	0	2.41	0	0	0	0	0	0	0	0	0	0	0	1.04	0	0	0	0	0	0	0	0	0	0	1.3	0	0	0	0	0	0	0	0	0	0	0	0	0	0	0	0	0	0	0
YBR222C	9.55	10.61	5.03	3.17	6.21	4.43	7.65	7.55	4.8	20.93	14.93	14.49	1.51	3.08	1.14	9.57	12.88	8.04	23.43	15.33	4.76	13.18	4.83	19.39	7.45	11.66	21.57	14.52	14.55	10.92	1.13	11.86	4.39	8.13	5.26	6.46	7.65	7.84	11.2	9.74	6.14	0	8.43	8.12	6.81	10.27	4.27	0	1	5.01	5.64	0	5.19	1.23	6.43	4.71	7.54	5.67	4.3	4.71	11.86	23.88	6.37	4.04	9.55	5.43	1.96	4.78	3.65	2.14	3.52	2.39	5.06	8.56	3.46	2.45	0	1.54	21.51	19.7	14.58	11.45	14.91	14.48	18.32	21.16	27.36	21.16	16.17	7.26	14.35	16.17	16.64	13.96	10.14	12.07	16.69	12.43	14.03	12.69	10.52	18.49	15.27	12.92	15.39	12.05	13.12	10.07	2.89	3.62	5.08	0	1.35	2.07	4.22	1.24	7.1	3.63	2.44	2.07	7.73	13.25	16.46	15.15	5.21	12.87	9.96	16.57	6.51	11.27	3.06	4.28	9.8	7.09	10.51	4.53	4.64	2.79	12.8	15.24	10.33	22.95	12.36	7.35
YBR223C	2.87	2.65	0	1.58	0	1.11	6.69	3.77	7.68	3.22	9.95	6.04	3.02	5.14	5.7	4.79	1.84	4.02	0	1.18	0	1.65	0	2.91	0	2.33	2.05	2.64	6.71	4.37	2.27	7.11	7.68	4.06	5.26	3.23	9.56	4.71	11.2	6.5	10.75	4.47	6.75	0	0	1.71	0	0	2.01	7.01	2.26	0	2.08	0	8.58	4.71	6.29	0	4.3	3.14	3.56	0	3.18	0	3.58	0	4.91	6.69	0.73	2.14	0.7	0	0	1.71	5.19	2.45	0	0	2.87	6.57	5.21	3.82	5.96	1.61	7.85	5.04	10.26	8.14	2.31	4.84	6.62	13.23	6.93	1.74	2.9	1.34	3.85	1.04	7.48	0	0	0	9.33	4.85	11.84	10.19	5.4	7.83	7.69	6.04	6.1	0	2.69	0	1.2	2.48	4.26	0	2.44	0	6.18	7.95	5.88	9.47	6.51	5.72	14.22	6.63	13.02	0	1.53	9.98	1.4	7.09	4.5	6.8	4.64	5.58	8.53	12.19	5.17	0	6.18	7.35
YBR225W	20.06	15.92	11.74	7.92	4.44	1.11	25.82	27.36	11.52	20.93	27.37	9.66	3.02	8.22	12.53	22.34	27.6	12.06	12.33	5.9	8.72	9.89	3.62	14.54	2.13	9.33	3.08	1.32	1.12	7.64	18.15	7.11	24.13	4.06	13.14	7.54	21.04	21.96	27.38	14.62	16.9	22.37	13.5	25.99	20.42	6.85	2.84	10.01	8.03	10.02	2.26	4.4	8.3	3.7	8.58	15.71	11.31	7.56	2.87	14.13	0	11.24	4.78	16.15	2.99	2.33	5.89	3.83	9.49	6.43	8.46	3.98	10.12	3.43	6.92	4.89	7.25	3.09	20.08	18.06	16.67	15.26	7.46	6.44	19.63	19.15	26.22	11.4	18.48	9.68	11.04	10.29	19.41	3.49	2.9	9.39	5.14	7.25	5.14	4.62	1.75	6.43	22.06	32.31	43.21	26.88	12.34	14.54	18.27	18.11	10.16	2.36	5.38	3.11	17.46	4.96	26.26	5.45	2.44	6.88	20.09	15.9	22.34	11.36	14.33	14.3	24.18	31.48	9.12	16.91	10.7	17.11	37.79	7.09	6.01	4.53	10.84	8.38	7.11	19.81	14.2	8.35	12.36	7.35
YBR227C	14.33	17.69	16.78	4.75	6.21	2.22	21.04	16.04	5.76	30.59	31.1	13.28	19.6	11.3	6.84	12.76	22.08	17.42	28.37	24.76	31.72	29.66	22.93	32	27.67	19.82	25.68	21.13	16.79	24.01	22.69	30.82	15.36	13.55	16.65	9.69	22	12.55	13.69	19.49	13.82	19.39	18.56	8.12	6.81	13.7	9.95	8.58	3.01	15.02	6.77	4.4	4.15	0	12.87	23.57	13.83	20.78	10.04	25.12	22.54	22.48	18.31	26.24	20.9	6.98	3.93	12.43	10.22	9.64	2.82	2.39	10.12	8.56	8.65	7.34	0	0	14.34	39.4	28.13	15.26	11.93	8.04	22.25	21.16	12.54	22.79	11.55	21.78	23.19	13.23	26.35	6.98	2.9	9.39	32.1	19.67	29.46	11.54	8.18	16.89	49.22	34.73	40.25	22.24	21.6	25.73	9.62	15.69	4.06	2.36	8.07	8.3	8.43	13.63	10.64	1.82	2.44	0.69	23.18	33.13	42.32	20.83	19.54	24.3	19.91	26.51	15.63	11.27	9.17	0	16.8	22.69	16.52	11.34	20.12	15.36	29.86	16.76	18.08	6.26	10.81	0
YBR228W	12.42	10.61	20.13	0	3.55	1.11	21.99	19.81	15.36	40.25	17.42	20.53	4.52	11.3	5.7	23.93	29.44	8.04	14.8	14.15	12.69	3.3	7.24	5.82	15.96	8.16	16.43	7.92	15.67	27.29	7.94	7.11	8.77	8.13	6.13	4.31	22	18.83	6.22	4.87	4.61	11.93	13.5	9.74	17.01	8.56	1.42	1.43	8.03	8.01	6.77	2.2	0	2.47	30.03	20.43	20.11	5.67	5.74	10.99	7.12	11.24	11.14	12.11	5.97	18.61	3.93	3.83	7.3	10.71	2.11	1.59	5.06	3.43	5.19	2.45	9.06	0	10.04	4.92	15.63	3.82	10.44	6.44	17.01	17.13	22.8	13.02	10.4	10.89	13.25	10.29	13.87	3.49	1.45	6.7	11.55	10.36	6.55	4.62	8.18	16.08	15.27	14.54	15.98	16.68	20.06	25.73	17.31	7.24	10.16	0	2.69	6.22	9.03	4.96	7.1	0.91	1.62	2.75	12.36	9.28	17.63	15.15	14.33	24.3	21.33	13.25	5.21	13.15	3.06	7.13	7	21.27	6.01	6.8	6.19	18.15	18.49	15.24	16.79	6.26	3.09	10.29
YBR229C	21.01	10.61	15.1	3.17	7.1	2.22	18.17	16.04	8.64	12.88	27.37	24.15	28.64	7.19	4.56	15.96	27.6	21.44	24.67	20.04	38.07	11.53	16.9	20.36	21.28	29.15	15.41	18.49	17.9	28.38	12.48	13.04	14.26	12.19	8.76	15.08	14.35	7.84	27.38	19.49	7.68	17.89	8.43	4.87	6.81	15.41	9.95	2.86	4.01	5.01	3.38	3.3	4.15	2.47	15.01	17.28	12.57	11.33	4.3	12.56	16.61	47.77	20.7	15.14	22.69	18.61	10.8	7.65	5.84	3.21	4.93	4.78	3.37	6.85	1.73	0	1.81	6.18	10.04	9.85	26.04	7.63	7.46	6.44	19.63	15.12	18.24	8.14	13.86	9.68	15.46	16.17	12.48	5.23	10.14	4.02	19.26	11.39	28.06	21.92	14.61	4.02	22.06	21	23.09	26.88	21.6	13.43	19.24	10.86	3.05	3.54	2.69	2.07	12.04	8.67	18.45	0.91	0.81	1.38	10.82	18.55	29.39	17.04	23.45	17.15	18.49	4.97	2.6	13.15	6.11	5.7	9.8	9.93	12.01	15.87	6.19	18.15	12.8	10.67	19.37	8.35	4.63	2.94
YBR230C	25.79	28.3	36.91	23.76	17.74	16.61	25.82	24.53	17.28	30.59	29.86	30.19	25.63	20.55	15.95	28.72	38.63	22.78	53.04	41.27	37.27	52.73	51.89	56.24	56.4	47.8	27.73	39.61	66.02	53.48	17.01	35.57	38.39	25.74	35.92	36.61	21.04	25.1	23.64	21.11	23.04	16.4	23.62	19.49	30.62	22.26	22.75	11.44	9.03	9.01	11.28	7.71	4.15	7.4	21.45	33	22.63	9.44	20.07	31.4	58.14	35.12	31.84	52.47	41.8	38.76	7.86	4.78	1.46	3.21	3.52	3.18	10.12	5.14	13.84	4.89	9.06	10.81	14.34	18.06	26.04	13.35	25.35	25.74	23.55	22.17	41.04	24.42	20.79	27.84	34.23	20.58	23.57	26.17	31.86	24.13	74.46	48.67	68.74	124.61	61.93	73.18	25.46	33.12	40.85	23.17	30.09	49.23	13.47	24.14	15.24	17.72	21.53	21.78	17.46	14.87	32.64	23.62	15.43	26.85	24.73	18.55	34.09	17.04	16.94	24.3	17.07	18.23	32.56	20.66	24.45	19.97	16.8	11.34	18.02	4.53	21.67	15.36	29.86	18.29	18.08	18.78	23.17	16.17
YBR230W-A	3.82	1.77	1.68	0	0.89	0	3.83	9.43	1.92	1.61	4.98	1.21	6.03	7.19	4.56	4.79	3.68	0	4.93	4.72	5.55	3.3	6.03	0.97	4.26	7	4.11	1.32	2.24	7.64	3.4	14.23	5.48	0	9.64	2.15	5.74	1.57	8.71	1.62	3.07	2.98	1.69	3.25	1.7	1.71	0	1.43	1	0	1.13	0	1.04	0	2.14	1.57	3.77	0	1.43	0	1.19	7.02	3.98	2.02	0.6	5.43	0.98	0.96	2.19	0	1.41	0	0	1.71	0	2.45	1.81	0	4.3	3.28	3.13	1.91	0	4.83	1.31	6.05	1.14	3.26	5.78	3.63	2.21	1.47	2.77	0	1.45	1.34	6.42	3.11	0.94	4.62	1.75	4.02	3.39	3.23	7.1	0.93	2.31	1.12	4.81	4.83	1.02	5.91	2.69	4.15	1.81	1.24	3.55	4.54	2.44	1.38	1.55	2.65	4.7	1.89	5.21	1.43	5.69	8.28	1.3	3.76	3.06	1.43	2.8	5.67	3	4.53	7.74	1.4	0	3.05	6.46	2.09	0	0
YBR231C	15.28	14.15	8.39	0	2.66	3.32	8.61	8.49	10.56	12.88	18.66	19.32	3.02	7.19	4.56	12.76	20.24	6.7	18.5	12.97	12.69	16.48	10.86	11.64	17.03	4.66	11.3	10.56	19.02	15.28	11.34	7.11	18.65	1.35	12.27	7.54	15.3	25.1	18.67	8.12	4.61	5.96	8.43	4.87	5.1	10.27	5.69	4.29	6.02	6.01	2.26	5.51	3.11	3.7	8.58	15.71	13.83	1.89	2.87	3.14	8.31	12.64	15.12	18.16	4.78	8.53	1.96	0.96	2.19	2.14	6.34	3.98	6.74	0	3.46	2.45	1.81	1.54	22.95	14.77	16.67	9.54	10.44	14.48	13.09	19.15	15.96	17.91	18.48	16.94	20.98	16.17	15.25	19.19	11.59	6.7	19.26	9.32	7.95	12.69	8.76	5.63	17.82	11.31	23.68	13.9	16.97	20.14	2.89	6.04	9.15	4.73	0	1.04	10.84	3.72	12.06	0	2.44	0	9.27	18.55	28.21	11.36	11.73	14.3	18.49	13.25	10.42	16.91	9.17	5.7	20.99	12.76	7.51	13.6	15.48	8.38	15.64	10.67	12.91	4.17	4.63	4.41
YBR233W	22.92	8.84	18.45	3.17	3.55	4.43	14.34	18.87	20.16	24.15	22.39	30.19	21.11	21.58	10.25	15.96	11.04	17.42	23.43	11.79	10.31	13.18	6.03	15.51	10.64	22.15	18.49	11.88	8.95	17.46	14.75	17.78	20.84	2.71	7.88	6.46	17.22	17.26	29.86	17.86	15.36	16.4	21.93	9.74	17.01	8.56	9.95	5.72	3.01	7.01	3.38	5.51	6.23	2.47	15.01	9.43	15.08	9.44	8.6	12.56	23.73	19.67	9.55	22.2	16.72	15.5	3.93	5.74	7.3	9.64	4.93	3.98	3.37	1.71	17.3	2.45	5.44	6.18	24.38	11.49	17.71	15.26	13.42	11.26	11.78	23.18	31.92	14.65	25.41	25.41	26.5	8.82	11.09	5.23	13.03	4.02	25.68	17.6	21.51	21.92	14.61	14.47	10.18	16.96	32.56	12.98	16.97	23.49	13.47	18.11	7.11	9.45	4.04	1.04	9.63	4.96	12.77	2.73	2.44	3.44	18.55	25.18	24.69	17.04	14.33	5.72	15.64	13.25	9.12	9.39	6.11	4.28	8.4	4.25	25.52	18.14	15.48	5.58	18.49	12.19	14.2	6.26	4.63	0
YBR233W-A	35.34	15.03	35.23	4.75	0.89	1.11	112.84	114.15	115.19	30.59	46.03	41.06	97.99	72.96	62.66	14.36	31.28	28.14	74	77.82	49.96	64.26	70	68.84	74.49	73.46	92.44	62.06	49.24	53.48	64.65	68.76	60.33	46.06	33.29	35.54	41.13	15.69	34.84	25.99	27.65	19.39	32.05	9.74	22.12	8.56	7.11	14.3	11.04	14.02	13.53	6.61	4.15	9.87	23.59	22	23.88	17	24.38	23.55	85.43	74.46	50.94	36.33	42.4	41.09	11.78	9.56	15.32	2.14	4.23	7.96	6.74	8.56	8.65	2.45	0	1.54	28.68	27.91	25	17.17	10.44	17.7	27.48	22.17	29.64	21.16	19.64	15.73	25.39	17.64	26.35	3.49	10.14	6.7	78.31	55.92	28.52	25.38	29.79	32.16	35.64	34.73	43.21	19.46	31.63	29.09	68.29	66.39	73.16	9.45	24.22	20.74	16.86	34.69	22	0.91	6.5	3.44	35.55	18.55	51.72	22.72	20.85	22.87	19.91	34.79	35.16	24.42	7.64	11.41	16.8	18.43	18.02	34.01	17.03	33.51	19.91	32	15.5	20.86	6.18	5.88
YBR234C	12.42	17.69	15.1	3.17	1.77	5.54	2.87	2.83	3.84	25.76	22.39	13.28	4.52	6.17	4.56	9.57	23.92	6.7	34.54	20.04	28.55	13.18	13.28	17.45	13.83	30.32	16.43	15.85	21.26	14.19	5.67	15.41	8.77	5.42	7.01	2.15	12.43	17.26	29.86	11.37	4.61	17.89	26.99	9.74	8.51	1.71	7.11	4.29	9.03	5.01	7.89	7.71	9.34	0	21.45	6.29	17.6	13.22	24.38	12.56	22.54	21.07	14.33	24.22	7.17	20.93	2.95	6.69	5.11	6.43	2.11	3.98	3.37	1.71	6.92	0	1.81	1.54	22.95	14.77	22.92	3.82	7.46	3.22	30.1	32.25	20.52	22.79	15.02	2.42	11.04	8.82	16.64	6.98	14.48	4.02	14.12	25.89	23.38	26.54	15.19	11.26	14.43	18.58	15.98	11.12	17.74	22.38	7.69	3.62	3.05	2.36	2.69	0	11.44	8.67	17.74	3.63	8.12	4.82	15.46	14.58	32.92	22.72	26.06	24.3	29.87	14.91	15.63	16.91	16.81	7.13	22.39	18.43	37.54	4.53	20.12	18.15	14.22	10.67	12.91	18.78	10.81	8.82
YBR235W	4.78	2.65	8.39	0	0.89	1.11	1.91	7.55	1.92	12.88	12.44	9.66	3.02	4.11	7.98	9.57	18.4	4.02	8.63	14.15	15.07	18.13	9.65	10.67	5.32	10.49	13.35	13.2	6.71	10.92	5.67	8.3	20.84	5.42	3.5	1.08	4.78	10.98	4.98	8.12	10.75	5.96	6.75	1.62	13.61	17.12	8.53	0	3.01	1	5.64	2.2	3.11	0	6.43	18.86	5.03	3.78	8.6	0	13.05	7.02	15.12	5.05	8.36	3.88	5.89	1.91	2.92	8.57	0.7	4.78	6.74	6.85	0	0	0	0	4.3	8.21	14.58	1.91	7.46	8.04	9.16	12.09	5.7	4.88	3.47	4.84	7.73	2.94	9.71	8.72	2.9	2.68	6.42	18.64	11.69	10.38	2.92	5.63	8.49	6.46	18.94	13.9	10.03	17.9	2.89	6.04	4.06	2.36	1.35	0	4.22	4.96	2.84	2.73	1.62	1.38	13.91	11.93	8.23	9.47	16.94	7.15	8.53	11.6	0	9.39	4.58	4.28	0	2.84	13.51	11.34	4.64	9.77	5.69	10.67	5.17	6.26	1.54	5.88
YBR236C	28.65	26.53	13.42	11.09	7.1	5.54	46.86	44.34	47.03	25.76	23.64	28.98	16.58	35.96	15.95	19.15	18.4	26.8	25.9	48.34	40.44	44.49	33.79	29.09	42.56	34.98	31.84	48.86	27.98	31.65	21.55	47.42	30.71	23.03	37.67	25.84	28.69	31.38	16.18	22.74	35.33	11.93	25.3	17.87	15.31	5.14	4.27	11.44	14.05	23.04	7.89	2.2	6.23	4.93	19.3	22	10.06	30.22	12.9	18.84	33.22	39.34	31.84	23.21	25.08	23.26	9.82	7.65	5.11	6.43	3.52	6.37	15.18	13.7	3.46	9.78	3.62	7.72	28.68	47.6	32.3	11.45	23.86	11.26	26.17	26.2	25.08	19.54	23.1	31.47	24.29	20.58	22.19	13.96	11.59	12.07	35.95	19.67	27.59	18.46	21.03	20.91	26.3	28.27	35.52	20.39	16.97	38.04	27.89	22.94	17.27	15.36	10.77	3.11	7.23	17.35	20.58	0.91	3.25	6.2	18.55	26.51	35.27	20.83	31.27	27.16	18.49	29.82	23.44	24.42	21.39	25.67	11.2	14.18	27.03	13.6	24.77	13.96	41.24	24.38	32.28	12.52	4.63	7.35
YBR237W	51.58	49.53	41.94	4.75	7.98	15.51	86.06	94.34	84.47	75.66	75.89	74.87	81.41	65.76	64.94	62.22	60.71	50.92	39.47	41.27	44.41	49.43	47.07	41.69	51.08	46.64	34.92	22.45	38.05	52.39	90.74	107.88	99.81	78.56	68.33	68.92	64.08	65.89	69.68	50.35	27.65	44.74	62.42	25.99	30.62	66.78	25.59	34.32	18.06	39.06	18.04	16.52	24.91	11.1	30.03	26.71	57.82	41.56	47.32	31.4	27.29	28.1	31.84	46.42	30.45	30.23	16.7	12.43	18.97	17.13	13.39	3.18	11.8	25.69	22.5	7.34	27.19	20.08	67.4	93.57	109.39	64.86	56.66	48.26	99.45	113.87	126.55	105.82	93.57	110.13	92.75	105.82	77.65	43.62	34.76	36.2	77.03	48.67	41.62	51.92	29.21	22.52	104.37	67.04	98.86	68.58	53.23	82.79	40.4	73.64	56.9	25.99	26.92	20.74	27.7	26.02	23.42	7.27	9.75	8.95	58.73	70.24	90.52	39.76	52.12	70.05	66.85	34.79	49.49	56.36	36.67	32.8	71.38	29.78	67.56	29.47	41.79	43.28	68.26	62.48	56.82	41.73	49.42	39.7
YBR238C	15.28	14.15	13.42	11.09	12.42	12.18	23.91	15.09	9.6	11.27	18.66	12.08	7.54	8.22	11.39	12.76	12.88	6.7	11.1	22.4	19.03	28.01	14.48	21.33	14.9	37.31	42.11	22.45	13.43	25.11	10.21	11.86	7.68	6.77	7.88	3.23	14.35	15.69	9.95	24.36	19.97	11.93	21.93	11.37	10.21	22.26	7.11	8.58	3.01	15.02	2.26	1.1	9.34	3.7	10.72	9.43	21.37	9.44	2.87	18.84	23.73	36.53	11.94	17.15	26.27	20.16	5.89	5.74	10.95	6.43	4.93	4.78	6.74	5.14	10.38	2.45	10.87	0	21.51	11.49	18.75	13.35	2.98	19.31	20.94	15.12	5.7	16.28	12.71	9.68	17.67	17.64	15.25	19.19	2.9	10.73	21.83	28.99	25.72	12.69	32.13	18.49	26.3	11.31	16.58	17.61	8.49	15.66	7.69	3.62	6.1	8.27	1.35	8.3	8.43	9.91	17.74	9.08	2.44	10.33	18.55	13.25	18.81	1.89	14.33	20.01	8.53	18.23	9.12	7.51	7.64	9.98	8.4	2.84	0	11.34	3.1	5.58	14.22	13.71	3.87	12.52	7.72	1.47
YBR239C	13.37	22.11	8.39	3.17	4.44	4.43	29.64	38.68	33.6	35.42	22.39	21.74	10.55	15.41	21.65	22.34	27.6	17.42	8.63	8.25	9.52	8.24	10.86	7.76	5.32	22.15	6.16	21.13	11.19	18.56	30.63	22.53	25.23	10.84	30.66	3.23	3.83	21.96	24.89	17.86	19.97	16.4	21.93	4.87	22.12	17.12	12.8	10.01	6.02	14.02	4.51	4.4	6.23	4.93	15.01	22	16.34	11.33	12.9	9.42	11.86	15.45	6.37	6.05	4.18	10.08	9.82	2.87	2.19	8.57	8.46	7.96	6.74	8.56	6.92	7.34	5.44	10.81	38.72	37.76	35.42	17.17	17.89	24.13	36.64	49.38	41.04	42.33	24.26	27.84	33.12	23.52	20.8	33.15	23.17	5.36	17.97	13.46	14.96	13.85	2.92	8.85	35.64	14.54	25.46	25.02	21.6	20.14	26.93	14.49	17.27	16.54	9.42	4.15	19.87	2.48	12.06	2.73	1.62	6.2	35.55	37.11	47.02	39.76	26.06	40.03	22.76	21.54	13.02	11.27	16.81	8.56	23.79	17.02	10.51	34.01	13.93	19.55	22.75	35.05	20.66	12.52	7.72	5.88
YBR240C	0.96	3.54	1.68	0	0	0	0.96	0	0.96	1.61	2.49	2.42	0	1.03	0	4.79	0	1.34	1.23	3.54	7.14	0	0	0	0	1.17	9.24	1.32	1.12	1.09	0	0	0	0	0	0	4.78	4.71	1.24	1.62	0	1.49	0	0	0	0	0	0	0	2	2.26	0	1.04	0	0	3.14	0	0	0	0	2.37	0	2.39	0	1.79	0	0	0	0	0	0	0	0	0	3.46	2.45	0	0	2.87	0	1.04	0	0	0	0	1.01	2.28	1.63	2.31	1.21	2.21	1.47	0	0	0	0	1.28	3.11	0.47	0	0	0	5.09	0.81	2.96	0.93	1.54	0	2.89	0	0	0	0	0	0.6	1.24	0	0	0	0	1.55	3.98	0	3.79	0	4.29	1.42	0	0	0	0	0	0	5.67	0	0	0	0	2.84	0	0	0	0	0
YBR241C	2.87	0.88	5.03	0	0	0	0	0	0	0	3.73	1.21	0	0	0	0	0	0	1.23	2.36	0	0	3.62	0	2.13	0	0	1.32	0	4.37	0	3.56	0	0	0	0	0.96	0	0	0	3.07	2.98	0	1.62	1.7	1.71	0	0	1	1	0	0	1.04	0	0	0	0	0	4.3	0	0	0	0.8	0	0	0	0	0	0	0	0	0	0	0	1.73	0	0	0	0	1.64	1.04	0	1.49	0	1.31	1.01	0	1.63	3.47	0	4.42	1.47	0	1.74	0	0	1.28	1.04	0.94	1.15	0	6.43	4.24	0	4.14	1.85	1.54	2.24	0.96	0	1.02	0	0	0	0	0	0	0	0	0	1.55	0	4.7	0	1.3	0	0	1.66	0	0	0	1.43	1.4	1.42	0	0	0	0	1.42	0	1.29	0	1.54	1.47
YBR242W	13.37	15.03	16.78	0	0.89	1.11	23.91	36.79	31.68	41.86	23.64	19.32	34.67	25.69	13.67	23.93	9.2	21.44	28.37	12.97	25.38	9.89	13.28	27.15	20.22	29.15	14.38	17.17	16.79	20.74	21.55	36.75	32.91	8.13	8.76	15.08	18.17	14.12	26.13	8.12	18.43	7.46	15.18	1.62	5.1	18.84	1.42	4.29	6.02	4.01	7.89	3.3	5.19	4.93	12.87	26.71	17.6	9.44	7.17	9.42	29.66	32.31	12.74	13.12	16.72	14.73	2.95	2.87	8.76	7.5	1.41	1.59	1.69	0	6.92	0	1.81	4.63	7.17	13.13	19.79	15.26	8.95	4.83	20.94	13.1	13.68	6.51	11.55	14.52	12.15	8.82	6.93	5.23	5.79	6.7	26.96	16.57	17.3	25.38	10.52	6.43	20.37	16.15	23.09	16.68	10.8	16.78	21.16	12.07	22.36	5.91	8.07	10.37	6.62	7.43	11.35	1.82	0.81	1.38	20.09	13.25	10.58	17.04	10.42	14.3	8.53	13.25	14.33	9.39	16.81	14.26	18.2	9.93	10.51	11.34	9.29	8.38	12.8	15.24	14.2	0	23.17	8.82
YBR243C	8.6	15.03	8.39	6.34	1.77	3.32	4.78	5.66	10.56	11.27	11.2	7.25	0	6.17	4.56	17.55	7.36	2.68	25.9	14.15	19.03	26.36	21.72	7.76	24.47	9.33	22.6	22.45	19.02	4.37	2.27	13.04	5.48	5.42	2.63	9.69	10.52	4.71	14.93	4.87	9.22	5.96	10.12	6.5	3.4	6.85	5.69	8.58	3.01	9.01	4.51	2.2	2.08	3.7	2.14	20.43	13.83	20.78	8.6	4.71	28.48	19.67	17.51	12.11	5.97	6.98	3.93	6.69	5.11	3.21	5.64	3.18	0	0	0	0	0	3.09	10.04	9.85	12.5	9.54	4.47	12.87	11.78	7.05	20.52	6.51	9.24	14.52	7.73	11.76	20.8	1.74	7.24	8.04	17.97	12.43	30.4	15	5.84	12.06	11.03	12.12	22.5	16.68	12.34	11.19	8.66	2.41	9.15	4.73	8.07	4.15	8.43	2.48	5.68	3.63	4.06	9.64	12.36	14.58	15.28	13.25	9.12	14.3	19.91	23.2	6.51	13.15	16.81	15.69	18.2	17.02	12.01	11.34	10.84	2.79	24.18	16.76	33.57	12.52	10.81	10.29
YBR244W	201.53	194.57	244.93	150.49	180.99	262.51	429.36	450	412.75	231.82	180.39	150.94	390.45	403.83	419.28	180.29	195.01	176.89	605.6	853.66	659.01	634.38	797.73	613.76	617.17	636.62	527.93	779.06	624.41	653.83	402.67	455.25	450.81	483.58	419.64	396.27	230.5	214.93	176.7	190.02	196.61	184.91	205.81	162.42	131	179.79	122.28	140.12	47.17	68.11	63.15	52.85	58.11	55.52	199.47	188.56	177.24	124.67	223.68	146.01	471.04	604.11	491.12	463.16	615.05	510.1	51.07	66.94	59.83	61.04	50.04	47.75	53.96	53.09	70.95	56.24	52.56	54.05	203.65	195.34	248.99	221.27	247.51	262.24	205.45	177.35	171.02	148.15	196.39	176.69	182.18	146.98	177.5	148.31	181.03	163.57	649.63	777.67	505.5	853.78	696.38	536.35	191.77	174.46	177	226.14	234.54	224.88	324.13	642.22	457.26	292.98	473.72	466.74	186.07	251.5	221.41	141.72	190.08	200.33	117.46	172.28	193.97	140.12	161.56	184.41	777.97	717.42	644.67	792.78	655.52	550.53	771.21	606.89	578.05	598.5	575.83	509.59	840.46	854.88	746.38	665.54	698.12	661.61
YBR245C	68.77	53.95	53.68	7.92	15.08	13.29	81.28	51.89	56.63	69.22	84.59	68.83	67.84	61.65	39.88	60.63	38.63	58.96	59.2	60.13	52.34	49.43	20.52	51.39	53.2	58.3	59.57	51.5	21.26	64.4	65.79	61.65	55.94	43.35	44.68	21.54	65.99	53.34	94.57	66.59	43.01	56.67	62.42	24.36	40.83	39.38	18.48	35.75	10.04	30.05	14.66	11.01	15.57	8.64	38.61	75.42	75.42	30.22	41.58	36.11	37.97	66.03	50.15	48.44	34.04	46.51	13.75	10.52	26.27	18.21	26.08	15.12	15.18	42.82	25.96	31.79	12.69	7.72	68.84	95.21	62.51	51.5	67.1	54.7	94.22	93.71	78.67	92.8	91.26	61.72	61.83	67.61	58.24	38.39	20.28	45.58	59.06	33.14	71.08	46.15	51.41	28.14	100.13	74.31	110.11	89.9	56.32	79.44	50.98	49.49	42.68	13	22.88	11.41	45.77	24.78	44.71	12.72	10.56	13.77	63.37	68.91	96.4	71.95	58.63	65.76	73.96	43.08	56	37.57	33.62	28.52	78.38	26.94	57.05	36.27	18.58	40.49	75.37	82.29	60.69	50.07	23.17	24.99
YBR246W	26.74	10.61	3.36	4.75	4.44	0	9.56	11.32	10.56	27.37	21.15	14.49	15.08	11.3	6.84	15.96	9.2	9.38	9.87	21.22	16.65	16.48	15.69	23.27	17.03	18.66	24.65	9.24	8.95	22.92	10.21	11.86	15.36	4.06	4.38	3.23	15.3	17.26	17.42	37.35	15.36	7.46	15.18	4.87	20.42	10.27	5.69	5.72	3.01	6.01	7.89	3.3	3.11	1.23	8.58	14.14	7.54	13.22	12.9	7.85	4.75	19.67	9.55	12.11	16.72	11.63	5.89	4.78	4.38	3.21	3.52	7.16	3.37	5.14	8.65	4.89	0	4.63	18.64	16.42	17.71	13.35	8.95	12.87	18.32	16.12	18.24	14.65	13.86	16.94	9.94	11.76	5.55	3.49	10.14	4.02	10.27	20.71	33.2	6.92	19.28	8.85	28.85	21.81	20.13	21.32	13.12	12.31	14.43	1.21	9.15	1.18	1.35	1.04	12.04	7.43	14.19	0.91	4.06	5.51	15.46	18.55	25.86	24.62	23.45	12.87	9.96	13.25	7.81	1.88	12.22	7.13	14	7.09	12.01	13.6	4.64	18.15	12.8	16.76	24.54	6.26	9.27	2.94
YBR247C	60.17	60.14	50.33	12.67	16.86	9.97	84.15	116.98	107.51	172.25	130.62	107.47	46.73	73.98	52.41	121.26	104.87	99.16	56.74	62.49	57.89	65.91	57.93	52.36	80.87	85.12	48.27	60.74	43.64	57.85	95.28	94.84	102.01	79.92	70.96	28	100.43	133.35	130.66	81.2	98.3	49.21	119.77	32.48	64.65	61.64	21.33	55.76	15.05	54.08	10.15	12.11	36.32	13.57	75.07	81.71	81.71	34	103.24	56.52	90.17	92.72	56.51	48.44	51.35	49.61	26.52	27.73	31.38	22.49	17.62	13.53	35.41	34.25	55.37	39.13	10.87	20.08	111.86	80.43	153.14	91.56	58.15	94.92	157.03	154.18	183.56	148.15	122.45	112.55	140.22	89.66	108.16	87.24	50.69	58.99	62.91	53.85	31.8	43.84	41.48	31.36	107.77	84.81	106.56	103.8	97.21	92.86	53.86	101.4	79.26	27.17	33.65	21.78	36.73	26.02	33.35	9.08	13	8.95	98.91	103.37	164.58	107.93	63.84	102.92	102.4	74.56	67.72	78.9	64.18	42.79	102.17	76.57	40.54	104.28	55.73	55.85	102.39	96	86.52	41.73	40.16	26.46
YBR248C	49.67	26.53	45.3	14.26	10.65	7.75	48.77	31.13	29.76	41.86	62.2	48.3	21.11	34.94	29.62	52.65	40.47	40.2	54.27	58.95	76.92	69.2	47.07	78.54	71.29	85.12	59.57	50.18	41.4	61.13	53.31	22.53	29.62	18.96	19.27	11.85	49.74	45.5	42.31	27.61	35.33	25.35	40.49	21.11	23.82	13.7	12.8	22.88	6.02	15.02	12.4	8.81	12.45	3.7	32.17	17.28	25.14	28.33	17.21	25.12	46.27	46.36	46.17	40.36	57.33	45.74	17.68	17.21	10.95	10.71	10.57	5.57	10.12	3.43	25.96	12.23	5.44	7.72	74.57	57.45	46.88	38.15	19.38	28.96	49.73	43.33	66.13	43.96	39.28	32.68	62.93	57.32	27.73	26.17	24.62	16.09	44.93	51.78	46.76	40.38	37.97	17.69	50.91	47.65	68.67	38	40.89	46.99	39.43	26.56	10.16	7.09	10.77	13.48	31.92	19.82	29.81	11.81	12.18	11.01	34	58.31	48.2	28.4	43	38.6	93.87	54.68	49.49	41.33	38.2	44.21	37.79	42.54	42.04	58.94	23.22	34.9	71.11	64	54.24	39.64	21.62	29.4
YBR249C	31.52	22.11	28.52	23.76	15.97	23.26	20.08	33.02	14.4	64.39	59.71	30.19	40.7	9.25	5.7	31.91	27.6	18.76	48.1	41.27	39.65	62.61	49.48	51.39	40.44	44.31	38	43.57	55.95	51.3	14.75	17.78	21.94	20.32	12.27	11.85	33.48	26.67	31.11	30.86	18.43	22.37	55.67	14.62	11.91	49.66	7.11	15.73	7.02	16.02	11.28	4.4	9.34	8.64	36.46	26.71	28.91	22.67	35.85	10.99	32.04	43.55	44.58	34.31	54.94	22.48	6.87	17.21	13.13	16.06	9.87	6.37	3.37	8.56	3.46	7.34	0	1.54	32.98	42.68	57.3	45.78	41.75	27.35	43.18	42.32	38.76	55.35	32.35	39.94	27.6	48.5	29.12	34.9	23.17	29.5	43.65	46.6	30.86	46.15	38.56	27.34	38.18	28.27	36.7	32.44	21.6	36.92	25.97	14.49	6.1	14.18	20.19	12.45	21.08	11.15	22	11.81	17.06	16.52	23.18	41.08	52.9	26.51	23.45	42.89	51.2	41.42	29.95	30.06	30.56	21.39	41.99	17.02	24.02	20.4	38.7	19.55	41.24	21.33	20.66	25.04	27.8	19.11
YBR250W	0	0.88	3.36	1.58	0	1.11	0.96	10.38	6.72	1.61	2.49	0	0	6.17	4.56	4.79	1.84	0	1.23	0	1.59	0	0	2.91	2.13	1.17	0	0	1.12	2.18	0	2.37	3.29	0	3.5	2.15	1.91	4.71	1.24	3.25	1.54	0	1.69	0	6.81	1.71	1.42	1.43	3.01	1	0	1.1	1.04	0	0	0	0	1.89	1.43	0	2.37	2.81	2.39	1.01	1.79	3.1	0.98	3.83	2.19	0	2.11	0	3.37	1.71	5.19	0	0	3.09	2.87	1.64	1.04	0	0	0	0	2.02	3.42	1.63	3.47	0	3.31	2.94	0	0	0	0	0	0	0.47	0	4.09	2.41	5.09	3.23	7.7	4.63	4.63	2.24	1.92	3.62	2.03	1.18	1.35	0	0.6	0	2.84	3.63	0	0	0	0	3.53	0	0	2.86	4.27	3.31	0	3.76	0	1.43	2.8	0	1.5	0	0	2.79	4.27	1.52	2.58	0	1.54	2.94
YBR251W	13.37	12.38	20.13	0	3.55	5.54	21.99	14.15	11.52	32.2	29.86	25.36	18.09	13.36	9.11	33.51	18.4	16.08	44.4	45.98	26.96	52.73	33.79	26.18	44.69	48.97	30.81	21.13	35.81	32.75	27.22	17.78	21.94	13.55	8.76	8.61	26.78	14.12	19.91	24.36	27.65	11.93	20.24	11.37	27.22	22.26	9.95	8.58	1	11.02	2.26	1.1	5.19	8.64	10.72	20.43	12.57	9.44	28.68	9.42	21.36	32.31	48.56	34.31	16.12	24.03	7.86	6.69	3.65	4.28	3.52	7.16	3.37	6.85	6.92	2.45	0	7.72	14.34	27.91	20.84	15.26	8.95	9.65	36.64	28.22	25.08	14.65	18.48	15.73	24.29	27.93	12.48	6.98	7.24	12.07	25.68	44.53	25.25	56.53	16.36	28.95	26.3	21.81	26.05	19.46	20.83	16.78	12.5	12.07	14.23	4.73	4.04	5.19	15.05	6.19	11.35	4.54	6.5	4.13	12.36	31.81	49.37	18.94	18.24	27.16	21.33	13.25	31.26	7.51	12.22	14.26	20.99	19.85	15.01	34.01	17.03	19.55	19.91	25.91	19.37	6.26	3.09	7.35
YBR252W	84.05	82.25	88.91	28.51	29.28	27.69	114.75	143.4	133.42	91.76	87.08	77.28	99.5	122.28	110.52	89.35	82.79	69.68	377.42	501.11	350.52	314.72	331.89	291.85	393.71	360.28	385.16	318.23	315.56	302.35	93.01	116.18	125.04	73.15	54.32	48.46	138.69	80.01	98.3	90.95	99.84	92.46	69.16	56.85	68.05	42.81	38.39	38.61	23.08	51.08	23.68	31.93	34.25	9.87	102.95	64.42	76.68	71.78	53.05	65.94	270.52	279.58	239.59	186.68	240.05	172.88	54.01	29.65	24.81	32.13	36.65	41.39	23.61	27.4	34.61	7.34	3.62	24.71	86.05	98.49	88.55	49.6	67.1	57.92	68.05	51.39	71.83	63.49	47.36	58.09	56.31	58.79	63.79	36.64	49.24	26.81	285.02	343.79	227.26	304.59	195.71	164.85	77.22	86.42	73.41	61.17	78.7	105.17	72.14	68.81	113.81	41.35	21.53	39.41	72.86	135.04	99.35	26.35	37.37	36.49	43.27	96.74	55.25	35.98	36.48	40.03	102.4	54.68	89.86	84.54	73.35	79.87	96.58	68.06	84.08	97.48	60.37	57.24	86.75	117.34	108.47	68.85	61.78	44.11
YBR253W	48.71	38.91	41.94	7.92	7.1	6.65	78.41	101.89	94.07	43.47	55.98	44.68	45.23	70.9	68.36	46.27	47.83	58.96	167.74	169.79	149.09	135.11	124.31	122.17	166	178.39	185.9	117.52	149.95	153.91	73.73	86.54	74.59	44.7	34.17	32.3	81.3	34.51	49.77	60.09	50.69	58.16	33.74	25.99	39.13	20.55	27.01	18.59	18.06	21.03	21.43	11.01	17.64	6.17	51.48	42.43	42.74	49.11	28.68	45.53	123.4	105.37	114.62	94.85	95.54	77.52	30.44	20.08	20.43	17.13	23.96	26.26	13.49	11.99	20.77	2.45	5.44	9.27	48.76	49.25	68.76	30.52	31.31	32.18	39.26	51.39	53.59	37.45	33.5	24.2	34.23	29.4	34.67	24.43	27.52	18.77	129.67	186.39	110.36	101.53	84.71	77.2	50.91	41.19	43.81	43.56	37.03	45.87	66.36	55.53	91.45	28.35	13.46	23.86	51.79	53.27	62.45	10.9	20.31	12.39	18.55	84.82	34.09	24.62	37.79	18.58	71.11	31.48	29.95	50.72	45.84	48.49	25.19	36.87	46.54	58.94	35.6	27.92	54.04	67.05	38.74	29.21	32.43	17.64
YBR254C	20.06	18.57	18.45	3.17	3.55	6.65	41.12	45.28	61.43	37.03	27.37	36.23	49.75	45.21	42.16	25.53	14.72	14.74	70.3	93.15	68.2	32.95	45.86	36.84	47.88	48.97	39.03	50.18	38.05	44.75	32.89	37.94	40.58	17.61	23.65	17.23	23.91	9.41	21.15	17.86	10.75	23.86	21.93	22.74	30.62	11.99	11.37	14.3	6.02	13.02	7.89	11.01	7.26	8.64	40.75	31.43	21.37	13.22	21.51	17.27	35.59	51.98	49.35	37.34	38.81	37.99	12.77	13.39	8.03	0	19.03	14.33	6.74	10.28	6.92	4.89	5.44	6.18	18.64	16.42	19.79	5.72	13.42	11.26	11.78	10.08	12.54	16.28	3.47	9.68	12.15	19.11	16.64	12.21	14.48	8.04	55.21	51.78	52.37	33.46	35.64	17.69	19.52	21.81	21.31	12.98	24.69	14.54	37.51	37.42	45.73	25.99	17.5	13.48	30.71	28.5	24.13	1.82	2.44	5.51	13.91	11.93	24.69	11.36	15.64	14.3	31.29	41.42	11.72	18.79	15.28	9.98	37.79	21.27	19.52	6.8	17.03	16.75	44.09	19.81	30.99	12.52	9.27	4.41
YBR255C-A	5.73	9.73	1.68	1.58	3.55	4.43	18.17	14.15	23.04	19.32	17.42	14.49	31.66	25.69	6.84	11.17	16.56	8.04	14.8	29.48	25.38	26.36	12.07	14.54	20.22	13.99	30.81	13.2	8.95	14.19	12.48	8.3	14.26	12.19	21.03	4.31	18.17	23.53	11.2	9.74	6.14	8.95	13.5	11.37	10.21	1.71	5.69	10.01	5.02	2	4.51	3.3	3.11	0	17.16	9.43	11.31	13.22	4.3	18.84	16.61	15.45	11.14	12.11	15.53	7.75	7.86	5.74	2.92	3.21	2.82	0.8	0	5.14	1.73	0	1.81	3.09	11.47	8.21	10.42	1.91	4.47	8.04	20.94	7.05	6.84	11.4	9.24	18.15	9.94	14.7	13.87	8.72	7.24	4.02	19.26	21.75	14.03	5.77	11.68	20.1	27.15	12.92	16.58	9.27	10.03	14.54	8.66	10.86	14.23	0	1.35	4.15	12.65	2.48	10.64	0.91	3.25	4.82	4.64	13.25	21.16	13.25	13.03	5.72	9.96	14.91	3.91	5.64	12.22	4.28	12.6	5.67	1.5	2.27	3.1	8.38	11.38	9.14	12.91	2.09	3.09	10.29
YBR255W	21.01	23.88	35.23	6.34	1.77	4.43	32.51	30.19	31.68	24.15	34.83	25.36	21.11	15.41	20.51	12.76	3.68	25.46	29.6	27.12	27.76	24.72	16.9	19.39	28.73	26.82	28.76	18.49	8.95	18.56	14.75	23.71	23.03	9.48	23.65	7.54	27.74	15.69	28.62	17.86	13.82	14.91	21.93	25.99	6.81	15.41	7.11	7.15	10.04	16.02	10.15	1.1	6.23	3.7	27.88	18.86	22.63	13.22	12.9	7.85	23.73	22.48	25.47	26.24	25.68	13.18	4.91	8.61	8.76	7.5	9.87	11.14	11.8	6.85	8.65	14.67	7.25	4.63	15.78	26.26	25	7.63	5.96	12.87	26.17	23.18	21.66	26.05	17.33	10.89	22.08	16.17	9.71	6.98	8.69	4.02	37.23	24.85	30.4	16.15	5.84	4.02	22.06	18.58	29.01	21.32	25.46	29.09	8.66	20.52	17.27	2.36	1.35	8.3	14.45	7.43	11.35	0.91	4.87	3.44	26.27	14.58	29.39	15.15	27.36	27.16	28.45	24.85	24.75	18.79	22.92	11.41	20.99	12.76	4.5	20.4	17.03	13.96	44.09	36.57	29.7	14.6	9.27	8.82
YBR256C	18.15	20.34	21.81	6.34	9.76	12.18	71.72	46.23	55.67	33.81	48.52	30.19	54.27	51.38	56.97	36.7	29.44	28.14	64.14	95.51	100.71	62.61	43.45	49.45	92.58	87.45	66.76	50.18	61.55	78.59	51.04	55.72	61.42	65.02	40.3	64.61	35.39	32.95	46.04	27.61	41.47	17.89	53.98	29.23	8.51	32.53	8.53	11.44	9.03	9.01	13.53	4.4	13.49	7.4	19.3	22	20.11	7.56	20.07	23.55	56.95	25.29	50.15	42.38	54.34	37.99	13.75	11.48	9.49	4.28	14.8	7.16	5.06	1.71	6.92	2.45	1.81	6.18	30.12	41.04	33.34	19.08	16.4	19.31	17.01	29.22	25.08	19.54	19.64	20.57	19.87	29.4	16.64	20.94	17.38	17.43	82.17	51.78	45.83	98.07	42.65	32.97	37.34	20.19	28.42	16.68	25.46	41.4	50.98	62.77	50.81	31.9	36.34	26.97	24.69	24.78	28.39	7.27	9.75	11.01	23.18	31.81	30.56	15.15	18.24	20.01	68.27	51.36	57.3	65.75	38.2	37.08	79.78	59.55	48.05	36.27	38.7	44.68	63.99	68.57	55.53	47.99	64.87	42.64
YBR257W	58.26	50.41	72.14	3.17	9.76	11.08	194.12	160.38	150.7	111.08	87.08	96.6	73.87	153.1	127.61	62.22	71.75	57.62	112.24	81.36	113.4	126.88	67.58	71.75	108.54	109.6	56.49	56.78	59.31	58.94	141.78	130.41	108.59	93.46	72.71	59.23	78.43	90.99	75.91	48.72	73.73	59.65	45.55	38.98	34.03	47.94	12.8	28.6	13.05	19.03	10.15	7.71	18.68	4.93	51.48	64.42	61.59	43.44	53.05	39.25	85.43	95.53	89.95	50.45	75.24	41.09	22.59	19.13	23.35	8.57	14.8	11.14	18.55	42.82	15.57	7.34	21.75	4.63	74.57	64.02	65.63	55.32	26.84	32.18	74.59	52.4	64.99	50.47	38.12	47.2	69.56	44.09	40.21	26.17	17.38	14.75	62.91	88.02	64.06	40.38	44.98	48.25	89.95	63	110.7	73.22	80.24	88.39	72.14	124.34	115.84	27.17	49.79	50.82	18.07	19.82	27.68	7.27	8.12	5.51	57.18	62.29	75.24	51.13	53.42	64.33	72.53	49.71	42.98	52.6	45.84	35.66	60.19	72.32	36.03	20.4	38.7	40.49	55.46	44.19	33.57	29.21	37.07	14.7
YBR258C	20.06	19.46	8.39	6.34	1.77	0	42.08	39.62	56.63	27.37	19.9	14.49	19.6	53.43	38.74	23.93	7.36	13.4	41.94	38.91	32.51	28.01	21.72	12.6	31.92	41.97	30.81	36.97	31.33	18.56	31.76	55.72	36.2	24.38	8.76	12.92	20.09	26.67	17.42	17.86	19.97	13.42	20.24	4.87	6.81	5.14	5.69	2.86	1	4.01	6.77	3.3	6.23	2.47	23.59	20.43	10.06	5.67	10.04	14.13	30.85	47.77	31.04	15.14	20.3	20.16	11.78	4.78	7.3	4.28	1.41	0.8	0	6.85	0	7.34	7.25	3.09	21.51	13.13	20.84	9.54	8.95	9.65	18.32	10.08	12.54	9.77	11.55	15.73	19.87	13.23	9.71	0	2.9	4.02	39.8	26.92	21.98	13.85	15.77	17.69	7.64	12.92	22.5	17.61	12.34	11.19	23.08	35.01	25.4	4.73	6.73	10.37	12.65	16.11	12.06	0	6.5	2.75	26.27	11.93	21.16	18.94	14.33	14.3	21.33	24.85	7.81	11.27	10.7	5.7	25.19	8.51	9.01	2.27	12.38	5.58	22.75	24.38	11.62	6.26	4.63	13.23
YBR259W	4.78	8.84	6.71	0	0	0	11.48	9.43	9.6	14.49	11.2	13.28	22.61	18.5	10.25	4.79	3.68	6.7	9.87	4.72	17.45	3.3	0	15.51	8.51	16.32	7.19	5.28	11.19	3.27	13.61	4.74	7.68	2.71	6.13	3.23	6.7	3.14	9.95	6.5	12.29	4.47	8.43	3.25	3.4	3.42	0	4.29	5.02	4.01	4.51	2.2	2.08	1.23	17.16	3.14	13.83	7.56	7.17	4.71	5.93	19.67	9.55	12.11	5.37	7.75	5.89	1.91	0.73	7.5	1.41	2.39	5.06	3.43	5.19	2.45	0	0	4.3	6.57	6.25	5.72	2.98	4.83	9.16	8.06	7.98	4.88	4.62	8.47	5.52	7.35	12.48	0	2.9	1.34	11.55	11.39	4.21	6.92	5.84	4.82	10.18	7.27	14.8	13.9	6.94	5.59	7.69	8.45	7.11	2.36	2.69	1.04	5.42	0	5.68	0.91	0	0.69	4.64	10.6	12.93	7.57	16.94	1.43	9.96	3.31	13.02	9.39	1.53	4.28	16.8	9.93	3	2.27	4.64	6.98	8.53	12.19	14.2	4.17	4.63	1.47
YBR260C	18.15	22.99	11.74	1.58	2.66	2.22	23.91	25.47	15.36	14.49	18.66	32.6	18.09	13.36	12.53	19.15	25.76	14.74	24.67	16.51	20.62	14.83	21.72	22.3	13.83	19.82	19.51	26.41	21.26	16.37	6.81	22.53	13.16	9.48	10.51	8.61	23.91	23.53	18.67	29.23	12.29	11.93	10.12	17.87	20.42	8.56	0	8.58	5.02	10.02	4.51	1.1	7.26	2.47	17.16	25.14	8.8	11.33	15.77	21.98	20.17	21.07	26.27	8.07	20.3	28.68	7.86	9.56	8.03	2.14	6.34	5.57	10.12	17.13	6.92	7.34	5.44	0	20.08	16.42	14.58	13.35	10.44	16.09	23.55	24.18	23.94	17.91	20.79	13.31	14.35	19.11	6.93	10.47	5.79	5.36	28.24	17.6	31.8	12.69	9.35	18.49	17.82	26.65	21.9	12.98	20.83	25.73	25.97	14.49	10.16	11.81	2.69	1.04	16.26	13.63	18.45	5.45	0.81	1.38	24.73	22.53	27.04	15.15	20.85	30.02	45.51	23.2	14.33	20.66	4.58	15.69	7	12.76	22.52	22.67	6.19	13.96	19.91	38.1	20.66	4.17	16.99	13.23
YBR261C	13.37	9.73	11.74	0	1.77	1.11	7.65	14.15	8.64	14.49	16.17	10.87	7.54	6.17	3.42	12.76	12.88	5.36	16.03	4.72	14.27	11.53	1.21	8.73	9.58	8.16	11.3	11.88	8.95	8.73	4.54	13.04	6.58	5.42	8.76	0	7.65	20.39	11.2	21.11	12.29	4.47	8.43	4.87	6.81	11.99	1.42	5.72	0	5.01	3.38	0	6.23	1.23	23.59	11	13.83	9.44	4.3	9.42	5.93	5.62	8.76	12.11	17.91	17.06	4.91	7.65	7.3	3.21	3.52	1.59	5.06	3.43	10.38	4.89	1.81	3.09	10.04	4.92	19.79	3.82	7.46	8.04	19.63	16.12	18.24	4.88	12.71	18.15	9.94	17.64	0	5.23	1.45	1.34	16.69	7.25	22.91	4.62	9.93	3.22	8.49	19.38	17.17	9.27	6.94	5.59	5.77	9.66	5.08	1.18	0	1.04	8.43	4.96	13.48	1.82	2.44	1.38	10.82	22.53	9.4	20.83	10.42	18.58	24.18	13.25	11.72	7.51	3.06	2.85	18.2	14.18	4.5	4.53	4.64	12.57	9.95	10.67	5.17	6.26	12.36	5.88
YBR262C	80.23	71.64	98.98	20.59	18.63	25.48	173.08	261.32	216.93	138.45	105.74	117.13	185.43	169.55	165.2	84.56	97.51	72.36	241.75	288.88	239.49	261.99	207.58	219.13	266.02	246.02	235.21	235.04	204.78	228.13	138.38	157.68	204.02	88.05	48.18	94.76	129.12	100.41	93.33	95.82	99.84	80.53	106.28	63.34	40.83	42.81	59.72	31.46	32.11	41.06	37.21	22.02	29.06	23.44	102.95	83.28	87.99	32.11	63.09	62.8	195.77	214.95	189.44	163.47	168.39	118.61	49.1	48.77	27.73	33.2	31.71	28.65	42.16	34.25	32.88	26.9	14.5	13.9	61.67	64.02	78.13	34.34	38.77	67.57	64.12	74.57	79.81	66.75	61.23	56.88	56.31	77.9	63.79	52.35	37.66	21.45	231.09	193.64	179.1	231.9	143.72	96.49	92.49	69.46	89.39	88.05	78.7	100.69	104.84	141.24	136.16	67.34	33.65	69.49	68.05	90.44	96.51	26.35	18.68	20.65	77.28	64.94	78.76	56.81	70.36	61.47	96.71	102.73	74.24	65.75	51.95	54.2	113.37	97.84	79.58	86.15	51.08	55.85	92.44	73.14	86.52	39.64	27.8	66.16
YBR263W	8.6	12.38	11.74	3.17	4.44	4.43	9.56	10.38	4.8	12.88	17.42	18.11	0	3.08	2.28	17.55	14.72	5.36	12.33	23.58	19.03	6.59	6.03	10.67	12.77	10.49	6.16	5.28	4.48	6.55	4.54	3.56	9.87	4.06	4.38	3.23	8.61	15.69	13.69	14.62	12.29	14.91	11.81	8.12	3.4	17.12	8.53	4.29	10.04	3	1.13	1.1	6.23	1.23	12.87	4.71	6.29	0	12.9	6.28	13.05	16.86	5.57	5.05	5.37	6.98	0.98	7.65	2.92	3.21	2.11	2.39	5.06	1.71	6.92	2.45	0	0	14.34	18.06	9.38	3.82	11.93	12.87	23.55	23.18	15.96	11.4	10.4	9.68	13.25	16.17	13.87	3.49	8.69	8.04	14.12	14.5	4.21	6.92	7.01	2.41	13.58	6.46	15.39	16.68	11.57	20.14	6.73	4.83	1.02	0	1.35	1.04	4.22	4.96	7.1	0	2.44	4.13	15.46	17.23	28.21	18.94	16.94	17.15	12.8	9.94	0	11.27	7.64	8.56	19.6	14.18	10.51	6.8	13.93	5.58	9.95	10.67	20.66	8.35	3.09	4.41
YBR264C	10.51	10.61	16.78	0	5.32	0	7.65	13.21	23.04	33.81	28.61	14.49	12.06	4.11	15.95	36.7	23.92	30.82	51.8	44.81	51.55	42.84	49.48	30.06	37.24	46.64	42.11	33.01	13.43	44.75	14.75	16.6	13.16	8.13	10.51	7.54	20.09	26.67	19.91	29.23	24.58	25.35	13.5	17.87	23.82	13.7	7.11	10.01	8.03	12.02	13.53	8.81	9.34	3.7	10.72	17.28	25.14	7.56	14.34	9.42	33.22	32.31	30.25	25.23	34.63	37.21	8.84	15.3	7.3	4.28	8.46	5.57	11.8	6.85	19.04	0	0	6.18	21.51	18.06	21.88	11.45	10.44	6.44	27.48	14.11	13.68	19.54	16.17	15.73	14.35	17.64	19.41	5.23	1.45	6.7	66.76	63.17	43.02	45	26.87	27.34	27.15	20.19	23.68	26.88	26.23	19.02	10.58	7.24	12.19	4.73	0	5.19	10.84	16.11	16.32	1.82	5.69	3.44	15.46	18.55	21.16	22.72	15.64	11.44	15.64	26.51	14.33	7.51	12.22	9.98	16.8	24.11	19.52	11.34	7.74	13.96	24.18	18.29	36.16	8.35	3.09	11.76
YBR265W	16.24	8.84	26.84	1.58	2.66	4.43	8.61	15.09	7.68	17.71	28.61	20.53	22.61	11.3	7.98	28.72	27.6	20.1	19.73	31.84	39.65	34.6	32.59	8.73	34.05	22.15	27.73	11.88	29.09	28.38	4.54	11.86	8.77	9.48	0.88	7.54	24.87	23.53	34.84	14.62	13.82	16.4	23.62	17.87	5.1	3.42	11.37	8.58	1	11.02	6.77	3.3	8.3	3.7	34.32	28.28	23.88	13.22	7.17	17.27	20.17	26.69	31.84	26.24	19.11	8.53	8.84	7.65	6.57	5.35	6.34	4.78	6.74	10.28	10.38	9.78	5.44	6.18	28.68	8.21	32.3	5.72	14.91	17.7	19.63	16.12	29.64	26.05	26.57	15.73	17.67	20.58	18.03	10.47	13.03	10.73	26.96	22.78	28.52	27.69	21.62	27.34	22.06	25.04	31.38	27.8	21.6	35.8	7.69	7.24	1.02	4.73	6.73	0	18.07	16.11	11.35	1.82	8.12	6.88	21.64	18.55	29.39	17.04	22.15	17.15	15.64	13.25	7.81	15.03	6.11	11.41	16.8	19.85	9.01	11.34	13.93	9.77	28.44	28.95	18.08	18.78	6.18	5.88
YBR266C	0	0	1.68	0	0	0	0	0	0.96	0	0	0	0	0	0	0	0	0	0	0	0	0	0	0	0	0	0	0	0	0	0	0	0	0	0	0	0	0	0	0	0	0	0	0	0	0	0	0	0	0	0	0	0	0	0	0	0	1.89	0	0	0	0	0	0	0	0	0	0	0	0	1.41	0	1.69	0	0	0	0	0	0	0	0	0	0	0	1.31	0	0	0	0	0	0	0	0	0	0	0	0	0	0	0	0	0	0	0	0.59	0	0	0	0	1.21	0	0	0	1.04	0	0	0	0	0	0	0	2.65	0	0	0	0	0	0	0	0	0	0	0	0	0	2.27	0	0	0	0	0	0	0	0
YBR267W	120.34	143.27	142.6	17.43	23.95	17.72	299.31	237.74	215.01	257.58	266.23	188.37	138.69	169.55	143.56	188.27	149.02	158.13	189.95	188.65	200.64	151.59	146.03	158.04	272.41	206.38	172.55	209.95	172.33	237.95	151.99	151.75	161.24	73.15	86.73	72.15	187.46	188.26	220.25	151.04	138.24	126.75	109.65	90.95	95.27	130.13	51.19	85.79	40.14	89.14	47.36	33.03	62.26	17.27	214.49	193.27	143.3	122.78	127.61	125.6	242.05	290.82	227.65	158.42	235.87	120.16	30.44	37.3	54.73	42.84	46.51	33.43	62.39	97.62	72.68	39.13	47.12	37.06	207.95	164.15	180.23	131.62	93.93	88.49	201.52	182.39	158.48	125.36	150.18	102.87	168.93	111.7	110.94	76.77	43.45	49.61	236.23	216.42	243.63	218.06	122.68	119.81	200.26	134.88	226.73	156.63	136.56	115.24	87.52	120.72	137.18	59.07	34.99	59.12	101.17	50.8	90.84	19.99	17.87	16.52	160.74	226.62	193.97	147.7	155.05	215.86	113.78	120.95	69.03	90.17	65.71	61.33	110.57	110.6	81.08	58.94	54.18	75.39	135.1	108.19	82.64	64.68	63.33	39.7
YBR268W	90.74	73.4	67.11	9.5	3.55	18.83	214.2	191.51	196.78	107.86	104.5	68.83	150.75	154.13	145.83	55.84	69.91	56.28	271.35	366.7	239.49	237.27	203.96	221.07	310.71	261.18	217.74	232.4	146.59	221.58	134.98	148.19	155.76	92.11	84.98	101.22	109.04	78.44	100.79	74.71	72.19	50.7	69.16	53.6	51.04	37.67	28.44	34.32	19.07	39.06	31.57	16.52	28.02	9.87	96.52	83.28	65.37	41.56	51.62	43.96	251.54	266.93	189.44	146.31	176.16	151.17	31.43	52.6	28.46	22.49	28.89	15.92	16.86	13.7	13.84	14.67	7.25	10.81	44.46	57.45	75.01	34.34	35.78	28.96	48.42	39.3	61.57	50.47	43.9	37.52	38.64	39.68	62.4	34.9	24.62	16.09	245.22	217.46	196.87	268.82	111	109.36	61.94	81.58	91.76	79.71	67.12	86.15	92.33	144.86	209.32	61.43	40.37	38.38	62.63	49.56	77.35	19.99	15.43	13.77	68	79.52	38.79	37.87	53.42	60.04	83.91	82.84	42.98	20.66	50.42	31.38	48.99	53.88	61.56	83.88	46.44	47.47	65.42	67.05	83.94	22.95	37.07	33.82
YBR269C	26.74	29.18	10.07	9.5	5.32	6.65	0.96	16.04	7.68	37.03	28.61	26.57	28.64	14.39	11.39	19.15	23.92	41.54	33.3	24.76	34.89	18.13	22.93	18.42	43.63	30.32	31.84	23.77	24.62	20.74	18.15	23.71	14.26	4.06	12.27	2.15	22	14.12	27.38	19.49	27.65	29.82	38.8	29.23	18.71	25.68	17.06	7.15	11.04	12.02	9.02	6.61	7.26	4.93	8.58	34.57	32.68	18.89	17.21	25.12	40.34	36.53	30.25	20.18	17.91	16.28	9.82	5.74	9.49	10.71	7.05	7.16	3.37	5.14	6.92	0	12.69	1.54	27.25	22.98	38.55	15.26	17.89	8.04	26.17	21.16	41.04	17.91	17.33	22.99	19.87	17.64	18.03	19.19	14.48	10.73	29.53	49.7	31.33	23.08	22.78	26.54	38.18	37.96	29.6	20.39	27.77	40.28	20.2	12.07	11.18	3.54	2.69	4.15	14.45	24.78	38.32	9.08	5.69	16.52	20.09	27.83	42.32	20.83	18.24	24.3	36.98	28.17	20.84	16.91	35.14	12.84	32.19	5.67	13.51	9.07	6.19	19.55	31.29	24.38	25.83	25.04	15.45	11.76
YBR270C	22.92	12.38	10.07	1.58	3.55	6.65	5.74	9.43	11.52	17.71	12.44	24.15	3.02	5.14	0	11.17	3.68	8.04	30.84	14.15	25.38	19.77	16.9	15.51	24.47	26.82	23.62	15.85	21.26	9.82	4.54	11.86	10.97	4.06	5.26	7.54	17.22	10.98	21.15	11.37	13.82	17.89	23.62	19.49	10.21	6.85	9.95	2.86	9.03	7.01	3.38	2.2	3.11	3.7	4.29	9.43	27.65	7.56	7.17	15.7	30.85	32.31	23.08	11.1	14.33	19.38	4.91	2.87	3.65	4.28	7.05	1.59	0	1.71	3.46	0	3.62	1.54	12.91	8.21	15.63	7.63	4.47	8.04	13.09	12.09	14.82	8.14	9.24	13.31	11.04	10.29	8.32	17.45	10.14	6.7	20.54	19.67	20.58	11.54	21.03	19.3	9.33	21.81	12.43	12.98	19.29	21.26	7.69	4.83	4.06	0	6.73	2.07	12.04	29.73	20.58	2.73	6.5	6.88	15.46	9.28	23.51	11.36	6.51	4.29	24.18	26.51	14.33	18.79	35.14	4.28	8.4	4.25	9.01	4.53	6.19	11.17	18.49	22.86	15.5	8.35	9.27	8.82
YBR271W	23.88	5.31	30.2	3.17	0.89	1.11	15.3	11.32	9.6	8.05	14.93	7.25	16.58	13.36	6.84	12.76	18.4	5.36	14.8	24.76	26.96	16.48	14.48	14.54	20.22	13.99	26.7	13.2	33.57	9.82	6.81	11.86	6.58	9.48	4.38	5.38	18.17	20.39	14.93	16.24	15.36	10.44	21.93	12.99	13.61	3.42	5.69	7.15	6.02	8.01	9.02	3.3	5.19	6.17	10.72	11	10.06	13.22	11.47	4.71	7.12	28.1	8.76	6.05	19.11	13.18	5.89	7.65	5.84	1.07	4.93	3.18	5.06	6.85	0	0	5.44	1.54	15.78	19.7	19.79	9.54	8.95	17.7	14.39	18.14	18.24	21.16	21.95	7.26	16.56	8.82	13.87	1.74	8.69	12.07	20.54	19.67	22.91	13.85	7.59	5.63	16.12	8.88	10.66	16.68	8.49	7.83	13.47	6.04	4.06	1.18	2.69	3.11	12.04	8.67	14.9	0.91	0.81	0.69	10.82	14.58	12.93	9.47	6.51	7.15	19.91	8.28	9.12	15.03	4.58	2.85	8.4	7.09	7.51	4.53	6.19	13.96	11.38	6.1	2.58	12.52	7.72	7.35
YBR272C	10.51	9.73	6.71	3.17	0.89	0	8.61	7.55	4.8	9.66	13.68	7.25	1.51	6.17	4.56	3.19	7.36	10.72	8.63	7.07	24.58	4.94	2.41	6.79	7.45	8.16	8.22	6.6	13.43	6.55	1.13	1.19	5.48	0	4.38	3.23	10.52	9.41	8.71	4.87	6.14	2.98	3.37	4.87	3.4	3.42	0	2.86	3.01	6.01	4.51	1.1	0	0	8.58	6.29	2.51	1.89	5.74	6.28	18.98	15.45	9.55	4.04	13.73	17.83	4.91	4.78	2.19	1.07	4.93	0	0	3.43	1.73	0	0	0	7.17	8.21	6.25	1.91	2.98	6.44	6.54	9.07	5.7	6.51	5.78	3.63	6.62	4.41	1.39	0	1.45	1.34	10.27	9.32	13.09	8.08	4.09	4.82	6.79	14.54	10.66	11.12	10.03	7.83	2.89	3.62	2.03	1.18	0	1.04	5.42	11.15	3.55	2.73	1.62	1.38	10.82	7.95	12.93	5.68	3.91	11.44	8.53	0	10.42	11.27	1.53	7.13	2.8	1.42	4.5	0	1.55	4.19	5.69	1.52	11.62	10.43	1.54	2.94
YBR273C	15.28	7.08	10.07	0	1.77	3.32	8.61	3.77	13.44	6.44	22.39	8.45	13.57	12.33	3.42	15.96	3.68	5.36	35.77	35.37	19.03	23.07	21.72	10.67	15.96	23.32	13.35	18.49	15.67	15.28	9.07	7.11	8.77	1.35	4.38	7.54	22.95	20.39	9.95	9.74	10.75	14.91	10.12	11.37	20.42	6.85	4.27	7.15	4.01	6.01	4.51	2.2	0	3.7	2.14	14.14	7.54	11.33	8.6	12.56	22.54	14.05	19.9	7.06	25.68	13.18	4.91	3.83	4.38	4.28	2.82	2.39	0	1.71	1.73	0	1.81	6.18	18.64	13.13	22.92	3.82	5.96	11.26	13.09	21.16	9.12	21.16	10.4	20.57	9.94	13.23	13.87	1.74	2.9	5.36	26.96	16.57	12.16	5.77	4.67	11.26	23.76	10.5	17.17	19.46	20.06	27.97	8.66	6.04	4.06	2.36	4.04	0	6.62	1.24	14.9	1.82	0	4.13	10.82	9.28	21.16	9.47	13.03	15.72	14.22	18.23	3.91	7.51	0	8.56	8.4	9.93	9.01	6.8	10.84	6.98	21.33	13.71	9.04	10.43	6.18	1.47
YBR274W	9.55	11.5	6.71	3.17	1.77	1.11	17.21	11.32	10.56	20.93	14.93	12.08	4.52	9.25	7.98	20.74	9.2	4.02	25.9	12.97	17.45	8.24	12.07	18.42	24.47	20.99	22.6	11.88	6.71	16.37	14.75	8.3	15.36	4.06	6.13	5.38	24.87	7.84	22.4	8.12	9.22	7.46	11.81	8.12	5.1	15.41	5.69	2.86	1	8.01	4.51	2.2	0	3.7	8.58	25.14	20.11	13.22	7.17	1.57	22.54	15.45	24.68	17.15	23.29	18.61	1.96	8.61	3.65	2.14	3.52	1.59	3.37	3.43	6.92	0	3.62	0	15.78	16.42	15.63	11.45	10.44	6.44	13.09	10.08	7.98	3.26	12.71	14.52	15.46	8.82	15.25	5.23	7.24	4.02	17.97	16.57	13.56	3.46	13.44	6.43	19.52	16.96	22.5	10.19	9.26	24.61	11.54	10.86	5.08	1.18	1.35	11.41	8.43	7.43	4.97	0	1.62	0.69	6.18	11.93	32.92	11.36	10.42	7.15	9.96	16.57	7.81	9.39	3.06	7.13	14	11.34	9.01	9.07	6.19	5.58	18.49	7.62	9.04	12.52	6.18	2.94
YBR275C	18.15	28.3	35.23	3.17	1.77	2.22	47.81	50.94	28.8	41.86	29.86	24.15	27.14	32.88	25.07	39.89	31.28	18.76	33.3	11.79	26.96	18.13	20.52	28.12	25.54	10.49	19.51	7.92	17.9	16.37	13.61	40.31	47.17	16.25	7.88	5.38	38.26	25.1	29.86	19.49	30.72	19.39	21.93	12.99	13.61	20.55	15.64	12.87	5.02	9.01	5.64	6.61	2.08	4.93	17.16	33	13.83	18.89	21.51	6.28	15.42	36.53	26.27	8.07	17.91	11.63	13.75	7.65	8.76	4.28	4.23	8.75	5.06	11.99	22.5	0	10.87	7.72	58.8	16.42	27.09	7.63	17.89	14.48	35.33	31.24	44.46	34.19	28.88	32.68	33.12	14.7	24.96	8.72	7.24	10.73	25.68	33.14	9.82	13.85	10.52	12.87	39.03	35.54	49.73	35.22	27	34.68	27.89	15.69	20.32	2.36	13.46	16.6	11.44	13.63	14.9	1.82	3.25	6.2	32.46	47.71	49.37	22.72	28.66	42.89	24.18	4.97	23.44	18.79	7.64	11.41	36.39	11.34	19.52	6.8	13.93	12.57	24.18	16.76	18.08	14.6	12.36	1.47
YBR276C	11.46	8.84	3.36	1.58	5.32	0	10.52	6.6	4.8	11.27	16.17	14.49	9.05	8.22	5.7	20.74	18.4	16.08	23.43	14.15	16.65	13.18	13.28	26.18	15.96	29.15	25.68	21.13	17.9	20.74	2.27	7.11	14.26	4.06	8.76	3.23	7.65	17.26	8.71	14.62	9.22	5.96	8.43	6.5	10.21	3.42	1.42	8.58	1	10.02	2.26	3.3	7.26	1.23	4.29	12.57	12.57	13.22	7.17	3.14	28.48	18.26	24.68	14.13	12.54	13.18	3.93	7.65	2.92	4.28	5.64	4.78	1.69	3.43	12.11	0	5.44	1.54	12.91	6.57	9.38	7.63	11.93	6.44	14.39	17.13	15.96	13.02	13.86	8.47	12.15	14.7	19.41	3.49	5.79	6.7	20.54	18.64	35.54	12.69	14.02	10.45	12.73	15.35	29.6	18.54	13.12	19.02	6.73	8.45	5.08	4.73	6.73	6.22	5.42	6.19	4.97	0	3.25	2.75	9.27	19.88	15.28	11.36	10.42	28.59	28.45	6.63	13.02	15.03	4.58	7.13	19.6	7.09	7.51	2.27	4.64	6.98	18.49	6.1	12.91	12.52	9.27	7.35
YBR278W	15.28	22.99	11.74	3.17	1.77	4.43	30.6	47.17	38.4	24.15	38.57	25.36	24.12	29.8	26.2	35.1	25.76	29.48	46.87	50.7	43.62	37.9	38.62	35.88	43.63	57.13	35.95	31.69	27.98	30.56	29.49	36.75	25.23	28.45	19.27	7.54	31.56	32.95	27.38	19.49	23.04	13.42	23.62	16.24	10.21	11.99	15.64	1.43	10.04	12.02	7.89	5.51	19.72	8.64	10.72	26.71	28.91	11.33	31.54	10.99	30.85	42.15	56.51	32.29	34.63	27.91	8.84	2.87	5.11	3.21	2.11	2.39	6.74	6.85	1.73	4.89	1.81	3.09	45.89	41.04	27.09	17.17	17.89	20.91	22.25	34.26	47.89	14.65	28.88	15.73	18.77	24.99	19.41	6.98	2.9	6.7	33.38	51.78	21.04	25.38	19.86	26.54	33.09	23.42	29.01	32.44	18.52	42.51	22.12	24.14	22.36	4.73	10.77	6.22	9.63	6.19	12.77	4.54	1.62	0.69	21.64	25.18	37.62	24.62	18.24	27.16	25.6	34.79	15.63	9.39	16.81	8.56	23.79	19.85	25.52	11.34	9.29	11.17	19.91	16.76	19.37	16.69	1.54	8.82
YBR279W	52.53	55.72	58.72	23.76	23.07	22.15	58.33	67.92	61.43	46.69	88.33	68.83	73.87	68.85	42.16	68.61	64.39	45.56	91.27	128.52	107.06	97.22	61.55	76.6	88.32	114.26	81.14	59.42	95.12	102.6	69.19	74.69	68.01	44.7	40.3	56	76.52	72.17	100.79	61.71	73.73	46.23	69.16	24.36	34.03	49.66	18.48	34.32	15.05	32.05	14.66	12.11	16.6	4.93	64.35	51.85	56.57	49.11	47.32	23.55	102.04	105.37	60.49	53.48	56.73	64.34	21.61	22	21.16	21.42	15.5	10.35	13.49	11.99	22.5	14.67	16.31	10.81	54.5	54.17	60.42	28.61	43.24	57.92	58.89	69.53	61.57	55.35	57.76	55.67	48.58	45.56	66.56	27.92	24.62	42.9	107.84	83.88	112.23	152.3	72.44	61.11	73.82	51.69	70.45	79.71	63.26	76.08	29.82	45.87	66.05	31.9	29.61	17.63	46.97	24.78	53.93	14.54	18.68	15.15	46.37	54.34	82.29	60.59	48.21	45.74	61.16	46.39	39.07	43.21	36.67	42.79	48.99	29.78	27.03	29.47	17.03	47.47	66.84	32	29.7	52.16	26.26	36.76
YBR280C	8.6	0.88	1.68	0	0	1.11	8.61	2.83	2.88	3.22	12.44	6.04	1.51	6.17	2.28	6.38	7.36	6.7	1.23	1.18	5.55	1.65	1.21	1.94	8.51	4.66	1.03	1.32	3.36	7.64	2.27	5.93	3.29	6.77	0	3.23	6.7	12.55	7.47	3.25	3.07	2.98	5.06	3.25	3.4	1.71	4.27	1.43	1	2	2.26	1.1	1.04	1.23	12.87	4.71	1.26	1.89	1.43	3.14	4.75	4.21	3.18	5.05	1.19	0.78	0	0	1.46	5.35	7.05	3.18	5.06	0	6.92	0	0	0	4.3	6.57	6.25	0	2.98	3.22	2.62	4.03	7.98	6.51	4.62	4.84	4.42	2.94	1.39	5.23	1.45	0	6.42	5.18	5.61	0	7.01	2.41	6.79	6.46	14.21	3.71	6.17	7.83	5.77	6.04	7.11	0	4.04	2.07	4.22	3.72	7.1	0	3.25	0	3.09	6.63	8.23	5.68	6.51	5.72	5.69	8.28	2.6	3.76	0	2.85	5.6	9.93	12.01	0	0	9.77	11.38	6.1	1.29	6.26	0	13.23
YBR281C	13.37	13.27	10.07	3.17	2.66	3.32	26.78	24.53	23.04	30.59	18.66	30.19	10.55	15.41	9.11	17.55	11.04	20.1	35.77	21.22	23.79	13.18	27.76	36.84	31.92	33.81	15.41	23.77	25.74	24.01	18.15	14.23	25.23	21.67	14.02	17.23	20.09	29.81	23.64	16.24	18.43	20.88	16.87	1.62	15.31	1.71	4.27	5.72	6.02	9.01	3.38	4.4	3.11	1.23	19.3	9.43	8.8	17	11.47	20.41	21.36	23.88	22.29	16.15	16.12	21.71	5.89	2.87	4.38	3.21	7.75	4.78	5.06	6.85	1.73	2.45	1.81	4.63	38.72	37.76	38.55	28.61	29.82	25.74	52.34	41.32	58.15	48.84	50.83	41.15	38.64	23.52	27.73	22.68	23.17	16.09	30.81	20.71	34.6	8.08	2.92	9.65	34.79	26.65	37.29	32.44	33.18	40.28	21.16	19.31	11.18	3.54	2.69	4.15	7.23	9.91	6.39	2.73	1.62	3.44	27.82	31.81	48.2	22.72	28.66	40.03	42.67	21.54	28.65	33.82	21.39	18.54	22.39	14.18	21.02	11.34	23.22	19.55	22.75	25.91	21.95	12.52	9.27	8.82
YBR282W	32.47	29.18	35.23	11.09	3.55	5.54	50.68	52.83	71.03	57.95	48.52	39.85	91.96	34.94	48.99	35.1	29.44	21.44	107.31	155.64	100.71	88.98	120.69	81.45	115.99	99.11	77.03	108.28	71.62	89.51	41.97	49.79	48.26	52.83	42.93	35.54	33.48	50.2	39.82	43.85	21.5	43.25	37.11	48.72	28.92	20.55	19.91	24.31	14.05	33.05	16.92	7.71	12.45	18.51	32.17	22	22.63	15.11	27.24	26.69	88.99	106.77	81.99	57.52	64.49	63.57	22.59	26.78	13.13	14.99	16.91	13.53	26.98	10.28	22.5	4.89	18.12	4.63	22.95	32.83	31.25	20.98	23.86	30.57	36.64	28.22	30.78	27.68	26.57	29.05	26.5	29.4	22.19	13.96	17.38	16.09	148.93	105.62	101.94	77.3	40.89	47.44	31.4	26.65	35.52	24.1	28.55	42.51	42.32	41.04	41.66	11.81	24.22	17.63	37.94	19.82	32.64	14.54	6.5	8.95	26.27	26.51	31.74	9.47	20.85	20.01	29.87	16.57	37.77	33.82	10.7	21.39	32.19	21.27	30.03	9.07	20.12	20.94	51.2	44.19	36.16	14.6	27.8	26.46
YBR283C	57.31	50.41	53.68	11.09	25.73	24.37	64.07	51.89	42.23	107.86	88.33	62.79	33.17	33.91	26.2	74.99	75.43	61.64	66.6	103.76	81.68	98.86	48.27	82.42	72.36	107.27	129.41	77.91	94	117.89	38.57	66.39	53.75	29.8	29.79	23.69	79.39	80.01	82.13	50.35	76.8	52.19	99.53	37.36	61.25	66.78	28.44	45.75	16.06	42.07	32.7	9.91	30.09	18.51	38.61	45.57	54.05	49.11	67.39	43.96	94.92	98.34	60.49	41.37	67.48	44.96	27.5	22.95	19.7	22.49	23.96	12.73	6.74	17.13	17.3	26.9	29	13.9	84.61	54.17	78.13	70.58	41.75	45.05	121.7	104.8	106.03	63.49	64.69	73.82	57.41	70.55	65.17	66.31	46.34	54.97	74.46	67.31	107.09	74.99	42.65	62.72	100.13	71.88	101.23	87.12	53.23	86.15	50.01	20.52	17.27	14.18	16.15	20.74	36.73	38.41	58.19	18.17	18.68	19.96	75.73	100.72	104.62	79.53	84.69	98.64	86.76	76.22	49.49	63.87	55.01	39.93	85.38	60.97	43.54	54.41	60.37	51.66	85.33	88.38	65.86	47.99	37.07	49.99
YBR284W	0	3.54	0	0	0	0	0.96	4.72	5.76	4.83	2.49	0	3.02	5.14	1.14	1.6	1.84	4.02	3.7	2.36	2.38	3.3	10.86	3.88	2.13	4.66	0	3.96	0	4.37	3.4	3.56	3.29	1.35	1.75	2.15	1.91	1.57	2.49	1.62	0	0	1.69	0	3.4	0	1.42	0	2.01	4.01	0	0	0	0	0	1.57	0	0	1.43	1.57	3.56	4.21	1.59	0	2.39	3.1	0	0	1.46	0	0	0.8	0	0	5.19	0	1.81	0	1.43	1.64	1.04	3.82	7.46	0	1.31	2.02	2.28	0	0	2.42	0	0	1.39	0	0	1.34	1.28	0	3.74	5.77	2.92	2.41	3.39	4.85	7.7	6.49	1.54	0	1.92	1.21	1.02	1.18	0	2.07	2.41	1.24	1.42	3.63	2.44	0.69	4.64	0	2.35	0	1.3	4.29	0	1.66	3.91	3.76	0	1.43	0	4.25	1.5	0	4.64	0	0	1.52	2.58	0	0	1.47
YBR285W	0	0	1.68	0	0	0	5.74	2.83	2.88	0	1.24	0	1.51	0	1.14	0	1.84	0	2.47	1.18	0	0	7.24	1.94	3.19	2.33	0	2.64	2.24	0	1.13	2.37	0	0	0	0	0.96	1.57	0	0	1.54	0	0	0	0	0	0	1.43	0	1	0	0	0	0	0	0	2.51	1.89	0	0	0	2.81	0.8	0	2.99	2.33	0.98	0.96	0	2.14	2.11	0	0	0	0	0	0	0	0	1.64	0	0	0	0	0	0	0	1.63	0	1.21	0	1.47	1.39	0	1.45	0	0	1.04	5.61	1.15	0	0	0	0	0	0.93	0	0	2.89	0	1.02	0	2.69	2.07	3.61	0	0	0	0	0	0	0	2.35	0	0	0	0	1.66	0	0	0	0	0	0	1.5	0	0	1.4	0	0	0	0	0	0
YBR286W	40.11	28.3	25.16	23.76	23.95	33.23	31.56	25.47	23.04	64.39	55.98	55.55	24.12	18.5	10.25	63.82	55.19	30.82	40.7	30.66	76.13	60.97	41.03	34.91	68.1	86.28	51.35	62.06	57.07	78.59	38.57	39.12	39.49	25.74	28.03	17.23	35.39	39.22	49.77	40.6	21.5	44.74	47.23	30.86	25.52	34.25	19.91	31.46	9.03	18.03	13.53	2.2	7.26	7.4	25.74	37.71	30.17	20.78	30.11	37.68	48.65	35.12	64.47	22.2	37.62	44.96	24.55	15.3	15.32	16.06	9.16	11.94	8.43	11.99	12.11	9.78	16.31	10.81	54.5	52.53	61.47	32.43	34.29	40.22	43.18	72.55	68.41	34.19	50.83	56.88	30.92	27.93	58.24	48.86	21.72	28.16	42.37	66.27	55.65	74.99	39.73	53.07	70.43	67.04	65.12	57.46	56.32	59.3	26.93	18.11	15.24	9.45	26.92	12.45	30.71	33.45	51.1	22.71	14.62	22.03	47.91	41.08	54.08	56.81	40.39	61.47	49.78	41.42	45.58	60.12	56.54	22.82	40.59	31.2	45.04	43.07	41.79	30.72	42.66	50.29	37.45	52.16	38.61	47.05
YBR287W	30.56	22.99	21.81	6.34	7.98	5.54	21.04	16.04	32.64	35.42	26.12	36.23	10.55	15.41	17.09	30.31	27.6	26.8	18.5	25.94	29.34	19.77	20.52	13.57	20.22	31.48	22.6	11.88	31.33	17.46	20.42	20.15	19.74	9.48	26.28	6.46	36.35	20.39	27.38	27.61	21.5	40.26	18.56	35.73	32.32	13.7	17.06	20.02	6.02	14.02	10.15	7.71	12.45	7.4	10.72	22	25.14	17	12.9	21.98	7.12	18.26	10.35	18.16	19.71	13.95	19.64	21.04	32.84	16.06	11.28	11.94	11.8	10.28	13.84	7.34	12.69	7.72	31.55	37.76	25	22.89	25.35	20.91	20.94	23.18	26.22	34.19	20.79	25.41	25.39	27.93	24.96	24.43	13.03	20.11	11.55	22.78	22.45	16.15	18.69	12.06	31.4	30.69	48.54	36.15	30.09	35.8	37.51	19.31	14.23	13	12.11	17.63	21.08	11.15	31.23	19.99	21.93	13.77	20.09	37.11	37.62	24.62	23.45	38.6	51.2	34.79	40.37	24.42	44.31	22.82	29.39	35.45	34.53	6.8	27.86	50.26	32.71	33.52	27.12	25.04	29.35	27.93
YBR288C	24.83	17.69	21.81	4.75	6.21	8.86	19.13	41.51	25.92	24.15	26.12	38.64	6.03	26.72	20.51	25.53	18.4	16.08	53.04	70.75	50.75	44.49	41.03	32	50.01	54.8	46.22	54.14	32.45	45.84	15.88	24.9	26.32	14.9	12.27	14	32.52	29.81	26.13	21.11	26.11	23.86	18.56	9.74	17.01	25.68	27.01	8.58	7.02	12.02	2.26	2.2	6.23	8.64	21.45	34.57	11.31	9.44	14.34	10.99	41.53	42.15	35.82	18.16	34.04	20.16	10.8	7.65	9.49	4.28	4.93	8.75	5.06	8.56	6.92	2.45	0	3.09	12.91	9.85	32.3	13.35	16.4	27.35	19.63	18.14	28.5	21.16	17.33	14.52	28.71	13.23	22.19	24.43	5.79	14.75	30.81	68.34	47.7	45	19.28	15.28	31.4	33.92	36.11	37.07	25.46	16.78	19.24	10.86	11.18	10.63	12.11	7.26	12.04	17.35	12.77	4.54	2.44	6.88	26.27	23.85	36.44	24.62	36.48	15.72	48.36	26.51	15.63	15.03	10.7	8.56	14	19.85	18.02	22.67	10.84	11.17	27.02	21.33	20.66	6.26	10.81	17.64
YBR289W	35.34	26.53	30.2	4.75	10.65	17.72	73.63	47.17	57.59	41.86	31.1	44.68	27.14	35.96	43.29	38.29	36.8	24.12	51.8	33.01	61.06	72.5	37.41	30.06	75.55	59.46	59.57	42.25	45.88	63.31	46.51	65.2	65.81	39.28	36.8	28	29.65	45.5	49.77	25.99	18.43	19.39	15.18	12.99	20.42	15.41	5.69	10.01	11.04	26.04	6.77	7.71	15.57	2.47	34.32	40.85	25.14	17	25.81	25.12	32.04	32.31	33.43	19.17	23.29	27.13	10.8	13.39	8.03	11.78	10.57	3.98	25.29	23.98	15.57	0	19.94	12.35	38.72	27.91	52.09	26.71	17.89	33.79	35.33	39.3	42.18	34.19	38.12	32.68	44.16	44.09	22.19	20.94	17.38	17.43	73.18	39.35	47.23	45	27.46	31.36	50.91	46.04	50.91	37.07	28.55	42.51	22.12	57.94	43.69	23.63	10.77	12.45	15.05	11.15	26.26	4.54	2.44	4.82	27.82	51.69	39.97	26.51	36.48	25.73	31.29	24.85	23.44	28.18	19.86	5.7	34.99	19.85	18.02	20.4	13.93	11.17	44.09	36.57	16.79	12.52	15.45	7.35
YBR290W	65.9	31.84	53.68	14.26	15.08	12.18	135.79	98.11	105.59	61.17	67.18	72.45	110.05	95.56	75.2	52.65	57.03	45.56	128.27	83.72	99.92	146.65	82.07	107.63	124.5	113.1	77.03	64.7	80.57	101.51	98.68	106.7	114.07	73.15	63.95	73.22	71.73	86.29	52.26	40.6	50.69	25.35	50.61	32.48	27.22	34.25	22.75	21.45	17.06	35.05	21.43	11.01	21.79	9.87	40.75	75.42	50.28	45.33	45.88	34.54	91.36	77.27	93.93	57.52	53.15	34.89	14.73	20.08	20.43	12.85	20.44	13.53	32.04	37.68	29.42	9.78	21.75	10.81	63.1	60.74	84.38	49.6	46.22	48.26	56.27	59.45	67.27	47.21	48.52	58.09	62.93	44.09	36.05	31.41	20.28	29.5	132.24	92.16	80.43	89.99	54.92	51.46	94.19	80.77	86.43	69.51	60.95	82.79	58.67	85.71	87.39	30.72	22.88	40.45	25.29	27.26	46.13	13.63	8.94	11.01	40.18	98.07	61.13	62.49	61.24	65.76	54.05	16.57	54.7	67.63	36.67	32.8	58.79	51.05	27.03	40.81	32.51	36.3	59.73	47.24	55.53	35.47	35.52	16.17
YBR291C	2.87	4.42	11.74	0	0.89	4.43	21.04	7.55	9.6	1.61	4.98	10.87	7.54	3.08	3.42	11.17	3.68	2.68	9.87	11.79	14.27	6.59	3.62	1.94	11.7	12.83	4.11	7.92	4.48	8.73	3.4	3.56	4.39	2.71	1.75	1.08	4.78	6.28	2.49	6.5	7.68	0	1.69	3.25	0	5.14	2.84	0	2.01	7.01	2.26	2.2	1.04	0	15.01	6.29	11.31	5.67	2.87	9.42	5.93	7.02	8.76	4.04	2.99	4.65	6.87	0	3.65	2.14	1.41	0.8	3.37	1.71	5.19	2.45	0	1.54	4.3	11.49	6.25	7.63	2.98	0	2.62	6.05	4.56	4.88	4.62	6.05	4.42	7.35	6.93	1.74	4.34	2.68	7.7	12.43	7.95	10.38	7.01	2.41	11.88	8.08	9.47	6.49	6.94	10.07	10.58	2.41	5.08	3.54	1.35	0	2.41	3.72	4.26	1.82	0	0.69	10.82	9.28	9.4	7.57	15.64	8.58	5.69	3.31	6.51	9.39	0	8.56	11.2	2.84	4.5	2.27	3.1	8.38	5.69	13.71	1.29	6.26	13.9	2.94
YBR292C	1.91	1.77	10.07	0	0	0	4.78	8.49	3.84	1.61	4.98	1.21	0	3.08	0	3.19	5.52	4.02	4.93	3.54	0	1.65	1.21	0.97	0	1.17	2.05	0	0	1.09	1.13	0	2.19	1.35	0	1.08	5.74	4.71	4.98	1.62	1.54	2.98	1.69	0	0	0	0	0	0	2	0	0	0	0	2.14	0	3.77	0	0	0	2.37	2.81	2.39	2.02	1.79	0	0.98	0.96	0	0	0	0	1.69	0	0	2.45	0	1.54	2.87	4.92	7.29	3.82	1.49	1.61	0	10.08	2.28	8.14	2.31	3.63	5.52	4.41	1.39	0	0	0	5.14	3.11	0	2.31	0	0	3.39	3.23	2.96	2.78	2.31	5.59	0	2.41	2.03	0	0	0	0.6	0	0.71	0	0	0	6.18	3.98	5.88	3.79	3.91	5.72	2.84	3.31	2.6	0	0	4.28	0	1.42	3	2.27	6.19	1.4	2.84	4.57	1.29	0	1.54	1.47
YBR293W	4.78	2.65	5.03	3.17	1.77	0	19.13	8.49	4.8	11.27	14.93	6.04	6.03	7.19	5.7	6.38	14.72	14.74	20.97	27.12	27.76	9.89	21.72	13.57	24.47	27.98	23.62	36.97	26.86	8.73	15.88	8.3	12.07	2.71	5.26	2.15	11.48	21.96	21.15	9.74	13.82	10.44	5.06	4.87	11.91	10.27	1.42	1.43	8.03	5.01	4.51	3.3	3.11	1.23	12.87	4.71	10.06	5.67	4.3	1.57	30.85	14.05	23.88	20.18	19.11	9.3	3.93	6.69	2.19	2.14	2.11	4.78	5.06	6.85	1.73	2.45	1.81	1.54	7.17	14.77	20.84	9.54	8.95	6.44	7.85	15.12	9.12	16.28	13.86	8.47	8.83	5.88	9.71	5.23	4.34	4.02	8.99	21.75	15.43	5.77	11.1	5.63	13.58	15.35	11.25	14.83	17.74	15.66	4.81	10.86	4.06	3.54	0	2.07	1.81	3.72	14.19	5.45	2.44	4.13	17	10.6	19.98	7.57	9.12	11.44	17.07	11.6	9.12	22.54	3.06	4.28	9.8	12.76	10.51	6.8	17.03	9.77	2.84	10.67	9.04	2.09	7.72	1.47
YBR294W	0	2.65	0	0	0	0	0	0.94	0.96	0	0	0	0	3.08	0	0	0	0	0	2.36	0	0	0	4.85	0	0	0	3.96	0	0	1.13	1.19	0	0	0	0	0.96	3.14	0	0	0	0	0	0	0	0	0	0	0	0	0	0	0	0	0	0	1.26	0	0	0	1.19	0	0	0	0	0	0	0.96	0	0	0	0	0	0	0	2.45	0	0	1.43	0	0	0	0	1.61	1.31	0	0	0	0	0	0	0	0	0	0	0	0	1.04	0	0	0	0	0	0	0.59	0	0	1.12	0	0	0	0	0	0	0	0	0	0	0	0	0	0	0	0	0	0	0	0	0	0	0	0	1.4	0	0	0	0	0	1.42	0	1.29	0	0	0
YBR295W	11.46	15.03	6.71	0	2.66	2.22	11.48	17.92	2.88	25.76	9.95	22.94	19.6	13.36	7.98	4.79	22.08	22.78	19.73	3.54	7.14	11.53	9.65	8.73	5.32	9.33	4.11	9.24	12.31	6.55	4.54	15.41	13.16	9.48	13.14	12.92	15.3	21.96	24.89	8.12	6.14	10.44	13.5	11.37	5.1	5.14	2.84	7.15	1	18.03	1.13	1.1	1.04	0	6.43	23.57	6.29	7.56	4.3	4.71	14.24	14.05	7.96	4.04	4.78	3.88	7.86	2.87	6.57	2.14	2.82	6.37	3.37	1.71	6.92	2.45	3.62	1.54	15.78	6.57	13.54	5.72	10.44	12.87	18.32	19.15	13.68	19.54	13.86	6.05	9.94	2.94	8.32	1.74	4.34	6.7	8.99	3.11	9.35	4.62	1.17	4.02	23.76	12.12	10.66	15.76	7.72	13.43	25.97	7.24	16.26	8.27	2.69	0	10.24	9.91	12.06	0.91	1.62	3.44	23.18	18.55	16.46	15.15	6.51	10.01	12.8	21.54	5.21	18.79	10.7	7.13	18.2	15.6	19.52	11.34	7.74	6.98	12.8	7.62	11.62	2.09	0	5.88
YBR296C	1.91	2.65	3.36	0	0	0	1.91	3.77	0.96	0	6.22	3.62	0	0	1.14	3.19	0	4.02	1.23	1.18	3.17	0	0	0.97	0	1.17	0	0	0	0	1.13	2.37	4.39	1.35	0.88	0	5.74	1.57	0	0	1.54	0	1.69	0	0	0	0	0	0	5.01	1.13	1.1	1.04	0	0	0	2.51	0	2.87	0	0	0	0	0	0	0	0	6.69	3.65	0	0	4.78	0	8.56	0	0	0	0	0	3.28	0	0	1.49	1.61	1.31	1.01	1.14	0	0	0	2.21	5.88	6.93	0	1.45	0	5.14	1.04	0	1.15	0	0	0.85	0.81	2.96	0.93	0	1.12	1.92	0	4.06	0	0	0	0.6	1.24	2.13	0	0	0	6.18	9.28	3.53	7.57	0	12.87	2.84	3.31	1.3	3.76	0	2.85	5.6	4.25	3	6.8	1.55	0	1.42	1.52	6.46	0	1.54	0
YBR296C-A	0	0	0	0	0	0	0	0	1.92	0	0	0	0	0	0	0	0	0	0	0	0	0	0	0	0	0	0	0	0	0	2.27	1.19	0	0	0	0	0	0	0	0	0	2.98	0	0	0	0	0	0	0	0	0	0	0	0	0	0	0	0	1.43	1.57	0	0	0	0	0	0	0	0	0	0	0	0	0	0	0	0	0	1.54	0	0	0	0	0	1.61	0	0	0	0	0	0	0	0	0	0	0	1.34	0	0	0	0	0	0	0.85	0	0	0	0	0	0	0	0	0	0	0	0	0	0	0	0	0	0	0	0	0	2.61	0	1.42	0	1.3	3.76	0	0	0	0	0	0	0	0	1.42	0	0	0	0	0
YBR297W	0.96	1.77	0	0	0	0	8.61	0.94	0	3.22	2.49	1.21	0	0	1.14	3.19	0	1.34	1.23	2.36	0	0	0	0	0	2.33	3.08	1.32	8.95	2.18	2.27	1.19	2.19	0	0	1.08	1.91	0	2.49	1.62	0	1.49	3.37	0	0	1.71	0	0	0	1	0	1.1	1.04	1.23	0	3.14	0	0	0	0	3.56	2.81	1.59	0	4.18	0	4.91	1.91	0	0	0.7	3.18	3.37	1.71	1.73	0	0	1.54	2.87	4.92	3.13	0	0	0	1.31	1.01	3.42	1.63	3.47	1.21	1.1	0	2.77	5.23	1.45	0	2.57	0	0	0	0	1.61	2.55	2.42	2.96	5.56	0	3.36	1.92	0	1.02	0	0	1.04	0	0	1.42	0.91	0	0.69	0	0	3.53	0	3.91	1.43	1.42	4.97	2.6	0	0	2.85	0	0	0	2.27	0	0	5.69	3.05	0	0	0	1.47
YBR298C	10.51	7.96	3.36	7.92	9.76	14.4	11.48	18.87	15.36	19.32	26.12	22.94	28.64	16.44	20.51	14.36	16.56	34.84	4.93	5.9	7.93	8.24	6.03	9.7	8.51	22.15	12.33	17.17	22.38	8.73	3.4	2.37	13.16	6.77	20.15	10.77	6.7	28.24	13.69	25.99	13.82	16.4	13.5	11.37	5.1	8.56	12.8	12.87	4.01	4.01	1.13	0	7.26	2.47	4.29	12.57	13.83	3.78	7.17	17.27	4.75	8.43	7.16	7.06	8.96	12.4	5.89	3.83	2.19	5.35	4.93	2.39	1.69	1.71	8.65	4.89	3.62	1.54	54.5	11.49	6.25	78.21	14.91	14.48	19.63	14.11	9.12	29.31	5.78	10.89	44.16	20.58	9.71	20.94	8.69	4.02	14.12	5.18	6.55	6.92	5.84	2.41	7.64	10.5	12.43	10.19	18.52	17.9	11.54	27.77	7.11	5.91	18.84	31.12	5.42	7.43	4.26	3.63	3.25	2.75	0	0	3.53	5.68	2.61	8.58	8.53	11.6	2.6	11.27	15.28	9.98	5.6	9.93	12.01	6.8	7.74	22.34	17.07	15.24	7.75	12.52	6.18	4.41
YBR298C-A	2.87	5.31	5.03	0	6.21	2.22	7.65	21.7	10.56	11.27	7.46	7.25	1.51	7.19	9.11	4.79	14.72	8.04	14.8	24.76	13.48	21.42	32.59	21.33	20.22	18.66	22.6	25.09	27.98	8.73	18.15	9.48	4.39	14.9	2.63	5.38	12.43	9.41	6.22	6.5	3.07	8.95	3.37	1.62	5.1	1.71	2.84	5.72	3.01	5.01	1.13	1.1	4.15	0	8.58	1.57	6.29	1.89	5.74	4.71	15.42	9.83	12.74	13.12	22.69	8.53	0	2.87	0.73	3.21	0.7	3.98	3.37	1.71	5.19	0	1.81	3.09	5.74	4.92	8.33	3.82	4.47	1.61	2.62	8.06	7.98	3.26	3.47	1.21	4.42	2.94	5.55	6.98	1.45	1.34	16.69	14.5	14.5	24.23	12.85	8.85	13.58	6.46	10.66	9.27	1.54	20.14	6.73	15.69	26.42	7.09	9.42	6.22	3.61	4.96	5.68	0	1.62	2.75	4.64	2.65	4.7	7.57	3.91	10.01	12.8	11.6	2.6	7.51	1.53	15.69	19.6	8.51	3	2.27	1.55	9.77	5.69	4.57	9.04	0	0	1.47
YBR299W	0.96	1.77	1.68	1.58	0	3.32	7.65	9.43	1.92	6.44	6.22	4.83	7.54	0	4.56	3.19	0	8.04	3.7	0	1.59	3.3	6.03	0	0	3.5	4.11	0	2.24	0	0	1.19	3.29	2.71	4.38	0	3.83	4.71	6.22	1.62	3.07	4.47	1.69	4.87	1.7	1.71	1.42	0	0	2	0	1.1	3.11	0	2.14	1.57	2.51	0	4.3	3.14	1.19	1.4	1.59	0	0.6	3.1	0.98	0.96	0.73	2.14	0	0.8	1.69	1.71	0	0	0	0	7.17	3.28	1.04	7.63	5.96	0	3.93	2.02	1.14	11.4	2.31	2.42	5.52	0	1.39	5.23	0	0	5.14	5.18	0	0	0	1.61	4.24	2.42	0.59	4.63	3.86	1.12	0.96	4.83	2.03	2.36	2.69	8.3	0	0	0.71	0	0	0	1.55	1.33	3.53	3.79	1.3	1.43	2.84	1.66	1.3	1.88	1.53	0	1.4	5.67	0	6.8	0	0	0	0	0	2.09	0	4.41
YBR301W	0	0	0	0	0	0	0	1.89	0	0	0	0	0	0	1.14	0	0	0	0	0	0	0	0	0	0	0	0	0	0	0	0	0	0	0	0	0	0	0	0	0	0	0	1.69	0	0	0	0	0	0	0	0	0	1.04	0	0	1.57	1.26	0	0	0	0	0	0	0	0	0	0	0	0	0	0	0	0	0	0	0	0	0	0	0	0	0	0	0	0	0	0	0	1.16	0	0	0	0	0	0	0	0	0	0	0	0	0	0	0	0	0	0	0	0	0	0	0	0	0	0	0	0	0	0	0	1.55	0	0	0	0	0	0	0	0	0	0	0	0	0	0	0	0	0	0	0	0	0	0	0
YBR302C	0	0	0	0	2.66	0	0	3.77	1.92	0	0	2.42	4.52	1.03	1.14	0	1.84	0	4.93	3.54	0	1.65	0	0	0	2.33	0	0	0	0	0	1.19	0	1.35	0	0	0.96	0	0	0	0	0	0	0	0	1.71	0	0	0	0	0	0	0	0	0	1.57	1.26	1.89	0	0	0	0	0	0	1.19	0.78	0	0	0	0	0	0	0	0	0	0	0	0	1.43	0	2.08	1.91	0	1.61	1.31	2.02	2.28	1.63	2.31	3.63	1.1	0	0	1.74	0	0	0	1.04	1.4	2.31	0.58	0.8	1.7	0	1.78	0	3.86	0	0	2.41	1.02	0	0	0	0	0	0	0	0	0	0	2.65	1.18	5.68	3.91	2.86	1.42	1.66	0	3.76	0	0	0	1.42	0	0	0	0	2.84	0	0	0	0	1.47
YCL001W	63.04	42.45	73.82	22.18	14.2	23.26	130.05	109.43	93.11	101.42	79.62	74.87	67.84	92.48	115.07	60.63	44.15	48.24	138.14	178.04	155.43	112.05	130.34	130.9	136.2	109.6	152.01	153.17	108.55	105.88	96.41	91.29	118.46	85.34	83.23	56	75.56	65.89	68.44	63.34	44.54	53.68	67.48	34.11	30.62	54.79	17.06	27.17	8.03	21.03	16.92	15.42	10.38	18.51	47.19	51.85	62.85	32.11	38.71	40.82	98.48	140.49	90.74	89.81	72.25	64.34	25.53	22	13.86	7.5	17.62	15.12	13.49	15.41	8.65	12.23	16.31	7.72	48.76	60.74	44.8	28.61	35.78	20.91	41.87	54.42	66.13	42.33	31.19	39.94	37.54	42.62	45.76	20.94	21.72	28.16	112.98	140.83	86.98	76.15	63.68	54.68	63.64	58.96	64.53	65.8	45.52	40.28	55.78	100.2	67.07	23.63	24.22	38.38	26.5	49.56	67.42	17.26	22.74	22.72	52.55	49.03	57.6	39.76	39.09	41.46	56.89	48.05	48.19	43.21	33.62	29.95	61.58	32.61	43.54	36.27	30.96	36.3	56.88	76.19	41.32	41.73	24.71	33.82
YCL001W-A	0	0	0	0	0	0	3.83	2.83	1.92	0	1.24	0	1.51	1.03	0	3.19	0	1.34	3.7	3.54	1.59	3.3	0	0	0	1.17	0	1.32	0	0	3.4	0	1.1	0	0	0	0.96	0	0	3.25	0	0	0	1.62	1.7	0	0	0	0	2	0	0	0	0	0	0	1.26	1.89	0	0	1.19	1.4	0	1.01	0.6	0	0	0.96	0	0	0	0	0	0	0	0	0	0	0	1.64	0	0	0	0	0	4.03	0	0	0	0	0	0	2.77	3.49	0	0	0	1.04	0	0	0	0	0.85	0	0	0	0	0	0	1.21	0	0	0	0	0.6	0	0.71	0	0	0	0	2.65	0	0	0	0	0	0	2.6	0	0	0	0	0	0	0	0	0	4.27	1.52	0	0	0	1.47
YCL001W-B	0	0	0	0	0	0	0.96	0.94	0	0	1.24	0	1.51	0	0	0	0	0	0	0	0.79	0	0	0	0	0	0	0	0	0	0	0	0	0	0	0	0	1.57	2.49	0	0	0	0	1.62	0	0	0	0	0	0	0	0	0	0	0	0	1.26	0	0	0	0	1.4	0	0	0	0	0	0	0	0	0	0	0	0	0	0	0	0	0	0	0	0	0	0	0	0	0	0	0	0	0	0	1.39	0	0	1.34	0	0	0	0	0	0	0	0	0	0.93	0	0	0	1.21	0	0	0	0	0	0	0	0	0	0	1.55	0	0	0	0	0	0	0	0	0	0	0	0	0	0	0	0	0	0	0	0	0	0	0
YCL002C	10.51	17.69	10.07	4.75	3.55	1.11	45.9	34.91	31.68	14.49	33.59	9.66	42.21	34.94	37.6	14.36	7.36	13.4	16.03	29.48	37.27	16.48	1.21	15.51	18.09	26.82	15.41	13.2	23.5	16.37	18.15	28.45	37.29	17.61	14.02	19.38	17.22	23.53	21.15	17.86	16.9	7.46	5.06	14.62	18.71	8.56	5.69	5.72	4.01	11.02	5.64	4.4	3.11	0	15.01	18.86	13.83	5.67	7.17	14.13	10.68	11.24	34.23	14.13	11.94	24.03	4.91	6.69	3.65	4.28	9.16	0.8	10.12	6.85	5.19	7.34	7.25	1.54	22.95	19.7	31.25	17.17	7.46	4.83	15.7	22.17	18.24	24.42	30.04	16.94	11.04	13.23	6.93	8.72	8.69	4.02	16.69	15.53	11.69	13.85	5.84	5.63	16.12	28.27	25.46	20.39	25.46	16.78	34.62	31.39	33.53	4.73	5.38	6.22	15.66	12.39	7.81	4.54	2.44	4.82	20.09	31.81	23.51	20.83	31.27	12.87	22.76	23.2	20.84	13.15	10.7	11.41	22.39	14.18	16.52	18.14	13.93	18.15	18.49	7.62	14.2	22.95	6.18	13.23
YCL004W	19.1	7.96	25.16	3.17	4.44	1.11	28.69	23.59	9.6	17.71	7.46	18.11	13.57	7.19	10.25	20.74	11.04	8.04	16.03	10.61	7.93	14.83	4.83	8.73	15.96	17.49	15.41	13.2	4.48	16.37	23.82	13.04	20.84	4.06	10.51	5.38	31.56	9.41	6.22	12.99	1.54	11.93	5.06	12.99	6.81	10.27	4.27	2.86	6.02	8.01	4.51	6.61	6.23	3.7	4.29	22	10.06	22.67	10.04	12.56	17.8	28.1	19.9	11.1	16.12	18.61	5.89	3.83	7.3	4.28	2.11	0	0	10.28	3.46	0	5.44	4.63	10.04	9.85	18.75	13.35	7.46	9.65	15.7	16.12	20.52	17.91	8.09	10.89	11.04	8.82	8.32	6.98	1.45	8.04	15.41	14.5	16.37	3.46	8.76	12.87	23.76	11.31	17.76	16.68	14.66	16.78	8.66	7.24	5.08	4.73	1.35	5.19	9.63	12.39	7.1	0	4.06	4.13	4.64	11.93	22.34	11.36	14.33	17.15	21.33	13.25	11.72	9.39	4.58	9.98	5.6	11.34	10.51	6.8	12.38	5.58	5.69	12.19	21.95	2.09	3.09	7.35
YCL005W	19.1	22.99	15.1	0	5.32	3.32	37.29	30.19	10.56	32.2	37.32	16.91	21.11	14.39	15.95	15.96	18.4	16.08	32.07	24.76	30.93	24.72	25.34	24.24	29.79	57.13	34.92	26.41	7.83	29.47	38.57	17.78	28.52	6.77	18.4	16.15	37.3	21.96	11.2	21.11	16.9	23.86	23.62	16.24	22.12	20.55	8.53	5.72	9.03	12.02	10.15	3.3	7.26	4.93	17.16	28.28	15.08	7.56	17.21	10.99	29.66	39.34	35.02	16.15	29.86	47.29	12.77	8.61	13.13	4.28	4.23	1.59	6.74	10.28	8.65	0	3.62	3.09	7.17	21.34	16.67	17.17	10.44	16.09	22.25	22.17	22.8	32.56	20.79	19.36	4.42	26.46	15.25	13.96	15.93	8.04	39.8	31.07	32.73	27.69	17.53	14.47	38.18	25.04	37.89	30.58	22.37	24.61	13.47	18.11	10.16	4.73	9.42	4.15	13.85	18.58	12.77	0.91	4.06	4.13	27.82	46.38	34.09	22.72	19.54	27.16	22.76	14.91	16.93	15.03	16.81	12.84	15.4	18.43	7.51	11.34	21.67	15.36	14.22	19.81	16.79	0	10.81	10.29
YCL005W-A	50.62	79.6	104.01	17.43	11.53	9.97	96.58	79.25	66.23	91.76	64.69	82.11	78.39	65.76	44.43	70.2	55.19	48.24	178.84	232.28	176.85	164.77	166.55	128.96	171.32	160.9	167.42	101.67	151.07	156.09	66.92	73.5	74.59	40.64	32.41	19.38	71.73	75.3	69.68	58.47	55.3	73.07	62.42	24.36	35.73	25.68	22.75	40.04	15.05	31.05	14.66	14.31	13.49	13.57	77.21	47.14	50.28	35.89	53.05	48.67	102.04	175.61	149.65	99.9	93.75	82.95	22.59	20.08	22.62	14.99	24.67	13.53	23.61	11.99	22.5	7.34	9.06	10.81	68.84	82.08	57.3	45.78	52.19	37	51.04	50.38	62.71	58.61	45.05	45.99	43.06	36.74	42.99	38.39	27.52	34.86	125.82	163.61	166.01	109.61	98.15	77.2	77.22	50.08	91.17	50.97	41.66	63.77	36.55	41.04	35.56	18.9	13.46	12.45	40.35	52.04	67.42	19.08	19.5	19.28	35.55	79.52	88.17	39.76	39.09	44.31	69.69	56.33	45.58	48.84	41.26	34.23	76.98	45.37	57.05	47.61	37.15	46.07	55.46	45.72	61.98	60.5	32.43	29.4
YCL008C	15.28	6.19	6.71	1.58	1.77	1.11	6.69	2.83	1.92	8.05	13.68	7.25	9.05	2.06	5.7	3.19	14.72	0	8.63	7.07	7.14	9.89	1.21	6.79	6.38	10.49	6.16	5.28	5.6	9.82	1.13	7.11	2.19	0	1.75	4.31	9.56	6.28	8.71	8.12	3.07	1.49	8.43	3.25	3.4	5.14	1.42	0	0	8.01	1.13	0	3.11	0	6.43	0	5.03	5.67	1.43	1.57	1.19	0	7.16	9.08	2.99	9.3	2.95	3.83	4.38	0	2.11	1.59	5.06	3.43	1.73	2.45	1.81	3.09	8.6	14.77	9.38	11.45	8.95	8.04	7.85	9.07	5.7	4.88	6.93	8.47	3.31	8.82	12.48	5.23	1.45	5.36	5.14	5.18	14.5	4.62	8.18	8.04	11.03	5.65	18.35	13.9	3.09	6.71	6.73	2.41	3.05	5.91	0	4.15	6.62	1.24	5.68	0	2.44	2.07	9.27	21.2	12.93	11.36	9.12	5.72	5.69	4.97	3.91	3.76	9.17	4.28	14	2.84	4.5	2.27	1.55	5.58	8.53	7.62	9.04	2.09	1.54	2.94
YCL009C	25.79	11.5	11.74	4.75	3.55	6.65	13.39	5.66	10.56	22.54	13.68	19.32	7.54	2.06	10.25	11.17	14.72	12.06	23.43	18.87	15.07	9.89	4.83	13.57	18.09	16.32	9.24	13.2	11.19	21.83	9.07	10.67	6.58	1.35	6.13	9.69	9.56	6.28	17.42	17.86	13.82	13.42	10.12	8.12	3.4	8.56	7.11	7.15	1	7.01	3.38	1.1	4.15	6.17	12.87	20.43	10.06	9.44	5.74	10.99	4.75	19.67	22.29	9.08	14.93	11.63	3.93	1.91	6.57	9.64	6.34	1.59	0	6.85	5.19	2.45	5.44	1.54	10.04	16.42	20.84	15.26	25.35	32.18	34.02	17.13	34.2	13.02	20.79	16.94	12.15	13.23	15.25	22.68	11.59	14.75	8.99	8.28	24.32	6.92	19.28	17.69	28.85	12.12	18.35	26.88	11.57	16.78	9.62	6.04	3.05	9.45	1.35	3.11	12.65	8.67	10.64	3.63	4.06	11.7	18.55	25.18	29.39	7.57	23.45	14.3	19.91	13.25	22.14	3.76	10.7	5.7	20.99	8.51	15.01	24.94	15.48	6.98	24.18	18.29	16.79	25.04	7.72	20.58
YCL010C	21.01	31.84	11.74	1.58	1.77	6.65	33.47	39.62	20.16	37.03	24.88	20.53	27.14	27.74	22.79	25.53	29.44	28.14	18.5	41.27	19.83	23.07	15.69	17.45	35.11	31.48	21.57	21.13	23.5	19.65	24.95	24.9	29.62	4.06	16.65	19.38	28.69	25.1	22.4	14.62	30.72	14.91	13.5	22.74	11.91	11.99	8.53	11.44	7.02	11.02	2.26	3.3	5.19	2.47	8.58	17.28	22.63	22.67	11.47	7.85	23.73	26.69	23.08	16.15	35.83	10.85	10.8	5.74	11.68	4.28	10.57	3.98	13.49	10.28	6.92	7.34	7.25	1.54	20.08	26.26	28.13	17.17	25.35	22.52	35.33	52.4	41.04	27.68	28.88	20.57	24.29	17.64	24.96	12.21	8.69	13.41	38.52	30.03	20.11	16.15	9.35	21.71	40.73	29.88	34.33	38.93	19.29	41.4	21.16	22.94	10.16	13	4.04	16.6	11.44	11.15	9.94	6.36	4.87	11.01	15.46	30.48	47.02	20.83	27.36	34.31	19.91	16.57	10.42	7.51	16.81	11.41	18.2	17.02	22.52	29.47	20.12	16.75	11.38	22.86	32.28	20.86	10.81	14.7
YCL011C	63.99	41.57	67.11	6.34	15.97	16.61	34.43	38.68	20.16	70.83	62.2	54.34	34.67	27.74	20.51	73.39	53.35	40.2	82.64	49.52	76.13	98.86	49.48	94.05	107.47	59.46	63.68	58.1	76.09	81.86	34.03	34.38	50.46	25.74	34.17	33.38	35.39	61.18	67.2	55.22	41.47	50.7	57.36	38.98	66.35	39.38	34.12	27.17	14.05	30.05	29.32	14.31	21.79	16.04	49.33	36.14	31.43	47.22	15.77	37.68	71.19	113.8	50.15	47.43	51.95	41.09	20.62	23.91	20.43	19.28	18.32	7.96	8.43	15.41	15.57	14.67	18.12	10.81	51.63	49.25	59.38	53.41	34.29	33.79	53.65	56.43	70.69	65.12	49.67	42.36	49.69	61.73	48.53	40.13	27.52	21.45	71.9	98.37	63.13	60	45.57	56.29	68.73	54.92	74	59.32	46.29	63.77	42.32	22.94	16.26	25.99	20.19	16.6	40.35	19.82	34.06	8.18	8.94	15.15	60.28	50.36	71.71	58.7	62.54	67.19	68.27	38.11	52.09	52.6	50.42	44.21	71.38	35.45	33.03	45.34	27.86	40.49	68.26	70.1	56.82	54.24	47.88	33.82
YCL012C	18.15	14.15	20.13	1.58	5.32	2.22	32.51	42.45	29.76	14.49	23.64	31.4	16.58	10.28	11.39	28.72	25.76	6.7	88.81	84.89	100.71	56.02	67.58	93.08	88.32	78.12	54.44	48.86	58.19	70.95	15.88	27.27	34	9.48	7.01	7.54	28.69	21.96	24.89	17.86	38.4	28.33	15.18	29.23	13.61	6.85	7.11	7.15	10.04	12.02	13.53	2.2	12.45	1.23	27.88	17.28	25.14	17	15.77	10.99	79.5	112.39	52.54	52.47	44.79	49.61	9.82	22.95	8.03	6.43	6.34	4.78	5.06	8.56	3.46	0	3.62	7.72	15.78	22.98	25	17.17	11.93	8.04	11.78	18.14	13.68	16.28	16.17	10.89	7.73	16.17	19.41	13.96	7.24	8.04	73.18	82.84	49.57	42.69	42.06	32.16	19.52	28.27	33.15	21.32	10.03	27.97	25.01	25.35	20.32	2.36	2.69	13.48	25.89	21.06	34.06	0	4.87	16.52	27.82	23.85	23.51	11.36	26.06	17.15	19.91	19.88	20.84	20.66	32.09	2.85	18.2	18.43	18.02	20.4	34.05	5.58	27.02	21.33	28.41	12.52	15.45	17.64
YCL014W	16.24	25.65	26.84	3.17	5.32	2.22	26.78	41.51	15.36	40.25	33.59	18.11	22.61	36.99	17.09	17.55	23.92	21.44	3.7	15.33	25.38	13.18	16.9	15.51	7.45	36.14	10.27	11.88	12.31	36.02	19.28	34.38	36.2	9.48	14.89	10.77	29.65	28.24	32.35	22.74	33.79	22.37	40.49	21.11	15.31	23.97	8.53	11.44	9.03	16.02	4.51	4.4	2.08	1.23	23.59	9.43	35.2	15.11	10.04	12.56	18.98	22.48	12.74	16.15	19.71	23.26	13.75	9.56	2.92	11.78	9.16	9.55	20.23	10.28	10.38	2.45	7.25	3.09	24.38	21.34	20.84	22.89	20.87	16.09	34.02	27.21	21.66	21.16	21.95	33.89	23.19	22.05	23.57	22.68	5.79	4.02	19.26	14.5	22.91	13.85	15.19	9.65	44.12	33.12	40.25	39.85	22.37	29.09	22.12	26.56	19.31	10.63	2.69	8.3	14.45	11.15	24.84	2.73	1.62	3.44	23.18	33.13	42.32	13.25	19.54	31.45	31.29	26.51	27.35	7.51	12.22	1.43	20.99	18.43	18.02	4.53	7.74	11.17	22.75	32	25.83	12.52	7.72	11.76
YCL016C	1.91	3.54	6.71	1.58	0	0	4.78	3.77	11.52	8.05	17.42	4.83	4.52	4.11	0	7.98	3.68	9.38	11.1	10.61	14.27	8.24	10.86	8.73	17.03	5.83	13.35	9.24	15.67	8.73	5.67	2.37	6.58	2.71	2.63	0	8.61	12.55	7.47	3.25	1.54	5.96	5.06	6.5	6.81	3.42	2.84	1.43	2.01	3	1.13	1.1	3.11	0	12.87	3.14	11.31	9.44	4.3	6.28	8.31	7.02	5.57	10.09	3.58	8.53	1.96	1.91	2.92	0	3.52	2.39	3.37	5.14	3.46	0	1.81	0	5.74	8.21	7.29	1.91	5.96	1.61	5.23	8.06	4.56	9.77	4.62	3.63	4.42	5.88	6.93	1.74	4.34	0	3.85	16.57	9.82	8.08	4.09	2.41	10.18	2.42	7.7	6.49	8.49	12.31	7.69	6.04	2.03	1.18	1.35	0	3.01	6.19	9.23	0	0.81	0.69	7.73	5.3	12.93	5.68	3.91	7.15	5.69	6.63	2.6	3.76	7.64	2.85	8.4	5.67	0	4.53	6.19	1.4	9.95	6.1	2.58	0	1.54	1.47
YCL017C	22.92	27.42	25.16	6.34	3.55	3.32	4.78	2.83	6.72	22.54	24.88	22.94	1.51	6.17	2.28	15.96	20.24	17.42	22.2	5.9	14.27	9.89	7.24	12.6	14.9	19.82	2.05	2.64	6.71	20.74	9.07	10.67	10.97	1.35	4.38	4.31	25.82	26.67	18.67	11.37	35.33	14.91	15.18	6.5	23.82	20.55	5.69	2.86	5.02	9.01	12.4	1.1	5.19	4.93	15.01	12.57	16.34	11.33	8.6	14.13	4.75	21.07	5.57	7.06	19.71	5.43	4.91	12.43	4.38	8.57	8.46	9.55	1.69	10.28	13.84	2.45	3.62	9.27	12.91	13.13	14.58	11.45	10.44	4.83	15.7	23.18	22.8	16.28	12.71	10.89	17.67	11.76	16.64	12.21	5.79	9.39	3.85	14.5	20.58	5.77	13.44	12.87	28.85	18.58	22.5	25.95	19.29	21.26	5.77	2.41	3.05	8.27	4.04	2.07	13.85	9.91	21.29	8.18	6.5	2.75	15.46	11.93	54.08	18.94	22.15	22.87	46.93	14.91	23.44	16.91	25.98	17.11	19.6	14.18	28.53	18.14	10.84	19.55	19.91	21.33	27.12	8.35	15.45	5.88
YCL018W	0	0.88	0	0	0	0	0	5.66	0.96	0	0	0	1.51	0	2.28	1.6	0	0	1.23	0	0	0	0	0	0	0	0	0	1.12	2.18	0	1.19	4.39	1.35	0.88	1.08	0	0	0	0	0	1.49	0	0	0	0	0	0	0	0	0	0	0	0	0	0	1.26	0	0	0	1.19	0	0	0	0.6	1.55	0	0	0	0	0	0	0	0	0	0	0	0	1.43	3.28	0	1.91	0	0	0	0	1.14	1.63	0	0	0	0	1.39	0	0	0	1.28	0	0	0	1.17	0	0.85	0	0	0.93	1.54	1.12	0	0	0	0	0	0	0	0	0	0	0	0	0	0	0	0	0	1.43	0	0	1.3	0	0	0	0	0	1.5	0	0	0	0	0	0	0	0	0
YCL019W	0.96	1.77	0	1.58	3.55	0	0.96	0.94	2.88	0	1.24	0	0	0	0	0	1.84	1.34	2.47	1.18	0	0	0	0	1.06	0	0	0	0	0	2.27	0	0	1.35	1.75	0	0	1.57	1.24	0	1.54	0	0	1.62	1.7	0	1.42	0	0	1	0	0	1.04	0	0	0	0	0	1.43	0	0	0	0	0	1.79	0	0	0.96	0	0	0	0.8	0	1.71	0	4.89	0	0	0	0	2.08	1.91	0	0	1.31	3.02	0	0	1.16	1.21	0	2.94	0	0	0	2.68	1.28	1.04	1.4	0	1.17	0.8	2.55	3.23	2.96	0.93	0.77	0	1.92	2.41	1.02	0	1.35	2.07	0	0	0	2.73	0.81	0.69	0	1.33	1.18	0	1.3	0	1.42	0	2.6	3.76	0	0	0	0	1.5	0	1.55	0	5.69	0	0	0	1.54	1.47
YCL020W	0	1.77	0	0	0.89	0	0	0	0.96	0	0	0	0	0	0	0	1.84	1.34	1.23	1.18	0	0	0	0	0	0	0	0	0	0	0	0	0	1.35	0.88	0	0	0	1.24	0	0	0	0	1.62	1.7	0	1.42	0	0	1	0	0	1.04	0	0	0	0	0	1.43	0	0	0	0	0	0	0	0	0	0	0	0	0	0	0	0	2.45	0	0	0	0	2.08	1.91	0	0	1.31	3.02	0	0	1.16	0	0	2.94	0	0	0	0	0	1.04	0.94	0	1.17	0.8	0.85	2.42	2.37	0	0	0	1.92	1.21	1.02	0	1.35	0	0	0	0	2.73	0	0.69	0	1.33	1.18	0	0	0	1.42	0	1.3	3.76	0	0	0	0	1.5	0	1.55	0	5.69	0	0	0	1.54	0
YCL021W-A	8.6	6.19	8.39	1.58	1.77	4.43	4.78	3.77	0.96	6.44	2.49	0	6.03	2.06	2.28	7.98	1.84	5.36	8.63	7.07	4.76	8.24	8.45	7.76	7.45	13.99	5.14	13.2	7.83	5.46	3.4	4.74	6.58	1.35	8.76	2.15	0.96	6.28	2.49	0	0	5.96	0	3.25	0	0	2.84	0	2.01	2	0	0	2.08	0	2.14	1.57	6.29	0	0	1.57	9.49	4.21	6.37	5.05	4.18	5.43	3.93	3.83	4.38	0	0	2.39	1.69	0	0	0	0	0	2.87	1.64	4.17	1.91	0	3.22	2.62	2.02	5.7	4.88	8.09	7.26	6.62	0	4.16	1.74	1.45	2.68	6.42	6.21	10.76	3.46	4.09	2.41	6.79	6.46	4.74	2.78	0.77	4.48	7.69	2.41	3.05	2.36	1.35	2.07	0	4.96	2.13	0.91	1.62	0.69	6.18	5.3	8.23	1.89	2.61	4.29	2.84	3.31	0	3.76	1.53	0	8.4	0	0	0	0	1.4	0	1.52	3.87	4.17	4.63	0
YCL024W	22.92	25.65	33.55	9.5	13.31	6.65	53.55	36.79	20.16	37.03	43.54	43.47	34.67	25.69	14.81	59.03	27.6	28.14	49.34	50.7	56.31	29.66	26.55	64.96	45.76	33.81	31.84	31.69	27.98	54.58	31.76	28.45	29.62	27.09	22.78	17.23	40.17	37.65	48.53	43.85	49.15	20.88	16.87	24.36	18.71	15.41	14.22	20.02	8.03	10.02	6.77	8.81	8.3	9.87	19.3	34.57	27.65	18.89	21.51	17.27	32.04	51.98	35.02	27.24	47.77	32.56	2.95	7.65	12.4	5.35	7.75	5.57	11.8	11.99	12.11	2.45	12.69	9.27	20.08	24.62	36.46	30.52	19.38	25.74	43.18	46.35	63.85	37.45	40.43	52.04	35.33	38.21	38.83	26.17	27.52	24.13	37.23	54.88	54.71	33.46	49.07	34.58	40.73	43.61	55.05	43.56	48.61	44.75	34.62	14.49	17.27	8.27	6.73	9.33	14.45	12.39	11.35	15.44	12.18	15.83	13.91	35.78	49.37	28.4	29.97	31.45	41.25	24.85	28.65	30.06	30.56	17.11	19.6	15.6	31.53	22.67	13.93	19.55	29.86	27.43	16.79	27.12	13.9	20.58
YCL025C	43.94	49.53	36.91	26.93	22.18	28.8	57.38	39.62	40.31	59.56	80.86	54.34	60.3	35.96	28.48	76.58	33.12	34.84	64.14	31.84	49.96	56.02	53.1	75.63	45.76	68.79	77.03	54.14	73.86	73.13	40.83	71.13	40.58	55.54	76.22	40.92	35.39	40.79	46.04	60.09	49.15	40.26	60.73	43.85	44.23	92.46	38.39	61.48	11.04	11.02	11.28	12.11	12.45	14.8	30.03	47.14	28.91	32.11	43.02	29.83	58.14	44.96	35.82	42.38	47.17	33.34	6.87	9.56	13.13	7.5	11.28	6.37	16.86	20.55	6.92	12.23	12.69	10.81	54.5	64.02	86.47	68.67	53.68	75.61	64.12	56.43	75.25	86.29	69.31	68.98	60.73	74.96	52.69	55.84	53.59	68.38	38.52	50.74	64.53	78.46	73.03	48.25	63.64	52.5	71.04	71.36	60.95	66.01	42.32	43.46	46.74	37.8	55.18	40.45	45.77	35.93	57.48	25.44	31.68	46.12	55.64	51.69	69.36	49.23	69.06	65.76	29.87	36.45	37.77	39.45	24.45	44.21	39.19	31.2	40.54	40.81	27.86	43.28	48.35	44.19	19.37	39.64	27.8	42.64
YCL026C-A	6.69	4.42	8.39	1.58	0	2.22	0	0	6.72	1.61	1.24	1.21	0	0	1.14	3.19	1.84	1.34	2.47	4.72	17.45	1.65	1.21	1.94	5.32	9.33	3.08	3.96	1.12	1.09	1.13	2.37	2.19	0	0	0	1.91	3.14	1.24	3.25	3.07	0	5.06	0	0	0	0	0	1	2	1.13	2.2	1.04	4.93	0	0	2.51	1.89	1.43	0	2.37	2.81	3.98	1.01	1.19	3.1	2.95	0	3.65	1.07	0.7	2.39	3.37	1.71	5.19	0	1.81	4.63	2.87	6.57	0	1.91	1.49	1.61	2.62	7.05	0	0	2.31	0	2.21	1.47	5.55	0	2.9	1.34	3.85	13.46	1.87	2.31	0	5.63	2.55	1.62	0.59	3.71	1.54	1.12	2.89	4.83	4.06	3.54	9.42	2.07	3.01	1.24	1.42	3.63	2.44	2.07	0	1.33	0	0	0	0	109.51	94.44	62.51	95.81	90.15	52.77	102.17	48.21	66.06	56.68	74.3	32.11	115.19	109.72	114.93	121.01	89.58	70.57
YCL026C-B	8.6	23.88	15.1	15.84	14.2	23.26	5.74	9.43	2.88	6.44	4.98	8.45	0	4.11	4.56	11.17	1.84	9.38	24.67	42.45	43.62	19.77	28.96	25.21	30.86	25.65	33.89	23.77	19.02	39.3	9.07	9.48	9.87	2.71	7.01	3.23	13.39	14.12	11.2	4.87	6.14	5.96	8.43	16.24	6.81	1.71	0	7.15	6.02	18.03	11.28	3.3	10.38	14.8	12.87	3.14	5.03	1.89	10.04	4.71	11.86	37.93	27.86	20.18	32.25	18.61	12.77	13.39	11.68	7.5	10.57	9.55	16.86	17.13	15.57	19.56	5.44	10.81	30.12	21.34	8.33	11.45	11.93	16.09	9.16	10.08	12.54	16.28	6.93	12.1	9.94	23.52	11.09	5.23	14.48	6.7	25.68	55.92	37.41	36.92	35.64	37.79	14.43	8.88	6.51	17.61	6.94	7.83	2.89	1.21	7.11	0	1.35	3.11	18.07	17.35	16.32	13.63	14.62	13.08	4.64	7.95	22.34	0	7.82	15.72	449.43	374.45	308.66	375.72	348.39	222.49	342.91	216.95	307.79	238.04	284.82	217.8	499.16	495.25	405.48	425.61	367.6	341.1
YCL027W	4.78	8.84	10.07	4.75	7.1	2.22	10.52	12.26	11.52	20.93	14.93	18.11	7.54	18.5	2.28	12.76	18.4	10.72	22.2	33.01	31.72	34.6	18.1	9.7	38.31	29.15	17.46	27.73	31.33	40.39	9.07	16.6	16.45	14.9	14.02	15.08	14.35	14.12	14.93	16.24	9.22	11.93	0	1.62	6.81	1.71	4.27	1.43	7.02	4.01	5.64	1.1	6.23	2.47	23.59	14.14	3.77	13.22	11.47	17.27	14.24	15.45	1.59	17.15	9.55	3.88	8.84	4.78	2.19	1.07	6.34	3.98	0	1.71	3.46	2.45	0	4.63	14.34	11.49	22.92	20.98	2.98	4.83	27.48	39.3	33.06	19.54	31.19	15.73	7.73	23.52	16.64	15.7	23.17	13.41	8.99	17.6	16.83	17.31	7.59	22.52	8.49	13.73	14.21	12.05	16.97	19.02	17.31	9.66	4.06	2.36	2.69	6.22	6.62	7.43	1.42	2.73	4.87	2.75	15.46	15.9	12.93	17.04	24.76	18.58	17.07	14.91	13.02	18.79	12.22	4.28	11.2	11.34	10.51	13.6	12.38	9.77	14.22	13.71	9.04	12.52	4.63	4.41
YCL028W	13.37	7.08	5.03	1.58	2.66	0	6.69	0	1.92	24.15	18.66	13.28	3.02	2.06	1.14	20.74	11.04	9.38	14.8	18.87	19.83	11.53	8.45	5.82	10.64	3.5	11.3	9.24	8.95	5.46	1.13	8.3	9.87	0	5.26	2.15	12.43	10.98	21.15	17.86	7.68	8.95	5.06	1.62	17.01	6.85	11.37	2.86	6.02	5.01	3.38	0	1.04	4.93	8.58	4.71	11.31	11.33	4.3	3.14	9.49	12.64	11.14	9.08	22.69	8.53	3.93	1.91	5.11	6.43	5.64	0.8	0	3.43	3.46	0	1.81	1.54	20.08	16.42	17.71	7.63	10.44	11.26	13.09	22.17	15.96	16.28	11.55	18.15	5.52	8.82	9.71	8.72	11.59	13.41	17.97	5.18	5.14	10.38	4.09	9.65	19.52	21	22.5	12.98	18.52	7.83	4.81	2.41	0	1.18	2.69	0	6.62	6.19	16.32	2.73	1.62	1.38	10.82	22.53	21.16	20.83	14.33	14.3	19.91	34.79	24.75	11.27	4.58	9.98	14	17.02	12.01	15.87	4.64	11.17	9.95	10.67	10.33	10.43	4.63	7.35
YCL029C	11.46	13.27	6.71	1.58	6.21	2.22	10.52	5.66	8.64	11.27	11.2	15.7	10.55	12.33	10.25	14.36	11.04	14.74	8.63	7.07	16.65	8.24	3.62	11.64	11.7	9.33	15.41	13.2	6.71	4.37	5.67	11.86	8.77	5.42	4.38	0	7.65	10.98	13.69	4.87	10.75	2.98	25.3	3.25	5.1	1.71	2.84	1.43	5.02	8.01	2.26	2.2	3.11	0	4.29	15.71	7.54	9.44	2.87	7.85	3.56	14.05	7.96	11.1	7.17	5.43	2.95	2.87	3.65	0	3.52	0	1.69	3.43	1.73	2.45	0	0	10.04	11.49	11.46	11.45	2.98	0	14.39	4.03	12.54	14.65	10.4	3.63	7.73	14.7	8.32	3.49	4.34	8.04	23.11	10.36	5.61	5.77	1.75	4.82	19.52	8.88	20.13	12.05	15.43	8.95	7.69	6.04	3.05	2.36	0	2.07	4.22	4.96	4.97	0	1.62	1.38	10.82	13.25	16.46	26.51	9.12	10.01	18.49	8.28	3.91	9.39	9.17	5.7	16.8	8.51	9.01	6.8	6.19	5.58	17.07	1.52	7.75	0	4.63	1.47
YCL030C	1.91	8.84	8.39	4.75	1.77	3.32	11.48	3.77	8.64	14.49	12.44	10.87	7.54	5.14	5.7	4.79	7.36	6.7	16.03	17.69	15.07	26.36	13.28	2.91	6.38	8.16	9.24	0	1.12	8.73	6.81	9.48	7.68	8.13	7.01	6.46	10.52	9.41	7.47	0	3.07	7.46	15.18	4.87	6.81	5.14	2.84	4.29	1	10.02	2.26	2.2	2.08	0	6.43	3.14	6.29	5.67	7.17	6.28	16.61	14.05	4.78	6.05	8.36	5.43	7.86	5.74	1.46	3.21	7.05	2.39	3.37	3.43	1.73	4.89	0	1.54	8.6	6.57	8.33	7.63	4.47	1.61	10.47	9.07	12.54	9.77	10.4	2.42	11.04	8.82	2.77	1.74	2.9	5.36	19.26	1.04	9.35	8.08	3.51	3.22	11.03	7.27	10.66	12.98	6.94	10.07	3.85	3.62	2.03	7.09	1.35	4.15	3.61	7.43	7.1	0	3.25	3.44	7.73	10.6	3.53	11.36	5.21	5.72	7.11	8.28	6.51	1.88	1.53	4.28	8.4	1.42	6.01	4.53	3.1	6.98	19.91	7.62	6.46	8.35	3.09	5.88
YCL031C	77.36	87.55	85.56	34.85	22.18	23.26	175	173.59	164.14	189.96	138.09	172.67	221.61	161.33	118.49	130.83	97.51	100.5	204.75	260.58	226.81	214.2	223.27	164.83	211.75	209.87	137.63	141.29	161.14	165.91	127.04	130.41	137.11	74.5	70.09	73.22	137.73	156.88	98.3	113.68	93.7	76.05	133.27	87.7	54.44	80.48	36.97	34.32	21.07	70.11	11.28	12.11	26.98	12.34	100.81	62.85	87.99	92.55	58.79	81.64	142.38	185.45	127.36	130.17	146.3	107.76	39.28	33.47	27.73	20.35	16.91	19.9	30.35	32.54	22.5	26.9	9.06	20.08	88.92	95.21	101.05	76.3	58.15	56.31	109.92	112.86	151.64	60.24	83.18	79.88	88.33	105.82	83.2	47.11	56.48	52.29	128.39	187.43	123.92	170.76	105.16	87.65	131.52	96.92	120.76	115.85	86.41	119.71	98.1	111.06	109.74	53.16	25.57	54.97	57.81	68.14	96.51	9.08	21.12	24.78	88.1	104.7	158.7	75.74	121.17	100.07	95.29	77.87	54.7	86.42	76.4	35.66	82.58	82.24	69.07	34.01	49.53	44.68	81.06	56.38	77.48	43.81	26.26	32.35
YCL032W	3.82	7.08	6.71	0	0.89	1.11	3.83	1.89	2.88	3.22	9.95	10.87	0	2.06	2.28	9.57	3.68	8.04	11.1	11.79	20.62	9.89	3.62	1.94	6.38	17.49	11.3	18.49	4.48	12.01	4.54	4.74	8.77	10.84	8.76	5.38	9.56	7.84	16.18	4.87	7.68	2.98	8.43	1.62	3.4	8.56	2.84	2.86	2.01	5.01	3.38	2.2	1.04	1.23	2.14	3.14	13.83	3.78	5.74	1.57	7.12	5.62	11.14	13.12	8.36	7.75	1.96	3.83	1.46	2.14	0.7	1.59	3.37	3.43	0	0	1.81	1.54	12.91	8.21	3.13	3.82	5.96	6.44	9.16	13.1	10.26	9.77	9.24	7.26	4.42	1.47	8.32	3.49	1.45	2.68	6.42	13.46	7.48	8.08	7.01	3.22	5.94	12.12	14.21	7.41	5.4	8.95	0.96	8.45	1.02	1.18	1.35	0	3.01	2.48	5.68	0	0.81	0	4.64	10.6	9.4	9.47	3.91	4.29	7.11	4.97	7.81	0	7.64	7.13	8.4	2.84	7.51	13.6	6.19	5.58	7.11	10.67	3.87	2.09	3.09	1.47
YCL033C	2.87	1.77	3.36	0	0.89	0	8.61	5.66	7.68	9.66	2.49	3.62	10.55	3.08	3.42	3.19	5.52	0	13.57	14.15	9.52	14.83	15.69	13.57	5.32	11.66	6.16	7.92	11.19	16.37	10.21	5.93	12.07	1.35	0	2.15	0.96	7.84	9.95	1.62	3.07	2.98	6.75	3.25	1.7	1.71	7.11	1.43	1	5.01	2.26	0	3.11	2.47	17.16	1.57	8.8	3.78	5.74	3.14	13.05	14.05	6.37	5.05	5.97	8.53	1.96	0.96	8.76	4.28	0	0.8	0	3.43	3.46	2.45	0	1.54	0	0	6.25	0	0	3.22	1.31	0	2.28	3.26	1.16	2.42	1.1	2.94	4.16	0	1.45	1.34	10.27	8.28	5.14	6.92	3.51	6.43	3.39	4.04	7.7	4.63	2.31	5.59	3.85	1.21	4.06	0	5.38	1.04	1.81	7.43	3.55	0	1.62	0.69	1.55	3.98	8.23	1.89	1.3	10.01	5.69	3.31	2.6	5.64	0	0	1.4	2.84	3	0	4.64	1.4	7.11	4.57	5.17	0	3.09	1.47
YCL034W	12.42	7.96	6.71	1.58	2.66	3.32	2.87	9.43	8.64	16.1	21.15	18.11	10.55	11.3	4.56	7.98	12.88	14.74	2.47	10.61	9.52	6.59	8.45	14.54	28.73	18.66	11.3	13.2	16.79	3.27	13.61	15.41	14.26	14.9	7.88	8.61	11.48	15.69	18.67	6.5	6.14	11.93	6.75	4.87	1.7	10.27	5.69	12.87	3.01	5.01	4.51	1.1	1.04	6.17	10.72	23.57	8.8	13.22	8.6	6.28	13.05	11.24	7.16	14.13	7.76	8.53	5.89	4.78	3.65	0	1.41	1.59	3.37	17.13	5.19	2.45	12.69	1.54	8.6	11.49	9.38	7.63	5.96	3.22	17.01	13.1	25.08	16.28	12.71	6.05	8.83	13.23	5.55	15.7	4.34	6.7	19.26	7.25	20.58	30	23.95	15.28	17.82	12.92	16.58	13.9	10.8	20.14	10.58	7.24	11.18	3.54	9.42	4.15	4.22	7.43	9.23	0.91	3.25	4.82	9.27	22.53	25.86	17.04	15.64	10.01	19.91	4.97	10.42	16.91	9.17	14.26	5.6	17.02	12.01	15.87	7.74	12.57	12.8	9.14	19.37	10.43	12.36	1.47
YCL035C	43.94	43.34	25.16	9.5	15.08	13.29	62.16	57.55	43.19	32.2	63.45	50.72	76.88	57.54	46.71	35.1	38.63	52.26	109.77	109.66	84.06	82.39	83.27	82.42	110.66	88.61	76.01	102.99	92.88	64.4	58.98	55.72	64.72	41.99	42.05	59.23	48.78	47.07	53.51	38.98	38.4	41.75	40.49	21.11	18.71	37.67	12.8	22.88	9.03	20.03	11.28	8.81	8.3	14.8	21.45	20.43	21.37	15.11	28.68	26.69	60.51	68.84	59.7	73.66	47.17	47.29	16.7	19.13	12.4	10.71	9.87	7.96	11.8	15.41	12.11	2.45	5.44	9.27	24.38	22.98	38.55	20.98	26.84	19.31	26.17	34.26	34.2	40.7	33.5	21.78	19.87	32.33	24.96	19.19	23.17	21.45	97.57	82.84	91.65	99.22	47.32	65.13	26.3	41.19	52.09	25.95	36.26	43.63	37.51	47.08	30.48	17.72	22.88	42.53	27.1	35.93	39.74	9.08	15.43	19.28	47.91	43.73	29.39	26.51	37.79	25.73	31.29	33.14	23.44	41.33	27.5	25.67	19.6	32.61	45.04	27.2	18.58	16.75	22.75	30.48	41.32	31.3	38.61	38.23
YCL036W	20.06	10.61	15.1	9.5	3.55	2.22	17.21	18.87	14.4	24.15	17.42	22.94	19.6	9.25	7.98	27.12	12.88	14.74	9.87	11.79	23	8.24	12.07	32	24.47	16.32	20.54	11.88	12.31	18.56	7.94	17.78	17.55	5.42	7.88	7.54	16.26	14.12	18.67	8.12	27.65	13.42	18.56	6.5	6.81	11.99	5.69	7.15	4.01	7.01	3.38	0	2.08	2.47	10.72	7.86	23.88	9.44	14.34	6.28	11.86	23.88	12.74	13.12	13.73	6.2	2.95	1.91	3.65	6.43	6.34	9.55	1.69	6.85	1.73	2.45	7.25	1.54	30.12	11.49	12.5	7.63	11.93	4.83	23.55	25.19	13.68	13.02	10.4	21.78	12.15	14.7	18.03	10.47	13.03	4.02	15.41	17.6	11.22	13.85	10.52	3.22	22.06	12.12	13.02	19.46	13.89	10.07	9.62	12.07	4.06	16.54	5.38	11.41	13.85	2.48	12.06	0	2.44	6.2	17	30.48	34.09	11.36	10.42	25.73	9.96	14.91	16.93	13.15	4.58	7.13	26.59	11.34	9.01	9.07	21.67	9.77	22.75	25.91	11.62	4.17	7.72	7.35
YCL037C	93.6	76.94	85.56	19.01	24.84	24.37	153	61.32	78.71	123.96	128.14	95.39	67.84	102.75	45.57	70.2	69.91	72.36	81.41	112.01	70.58	116.99	67.58	75.63	84.06	60.63	112.98	47.54	67.14	87.32	60.12	64.02	84.46	29.8	45.56	25.84	71.73	98.84	118.21	60.09	66.05	55.17	69.16	47.1	49.34	39.38	42.65	22.88	26.09	55.09	23.68	11.01	21.79	8.64	96.52	78.57	75.42	49.11	48.75	67.51	84.24	105.37	76.41	41.37	52.55	55.82	27.5	37.3	43.05	31.06	19.03	19.9	25.29	30.83	41.53	19.56	12.69	27.8	87.48	106.7	71.88	59.13	38.77	28.96	85.06	102.78	100.33	91.17	87.8	73.82	92.75	64.67	47.15	34.9	31.86	44.24	61.62	83.88	97.27	40.38	134.95	41.01	131.52	94.5	108.33	104.73	57.09	78.32	50.98	47.08	37.6	44.89	29.61	21.78	52.39	35.93	77.35	25.44	13	24.78	63.37	117.95	81.11	68.17	53.42	57.18	69.69	59.65	50.79	28.18	51.95	27.1	58.79	38.28	43.54	34.01	43.34	55.85	72.53	77.72	64.57	64.68	43.25	23.52
YCL038C	5.73	8.84	10.07	0	1.77	1.11	2.87	0.94	2.88	4.83	7.46	6.04	0	2.06	6.84	6.38	1.84	9.38	3.7	7.07	2.38	0	6.03	5.82	3.19	1.17	2.05	3.96	0	3.27	4.54	4.74	4.39	2.71	0.88	0	7.65	6.28	4.98	1.62	6.14	8.95	1.69	1.62	3.4	8.56	5.69	0	5.02	4.01	0	0	6.23	1.23	0	3.14	3.77	1.89	2.87	6.28	5.93	5.62	2.39	1.01	1.79	0.78	6.87	1.91	0.73	1.07	1.41	0	3.37	1.71	3.46	4.89	1.81	0	4.3	1.64	3.13	0	2.98	0	6.54	7.05	6.84	3.26	2.31	1.21	4.42	1.47	12.48	1.74	0	0	3.85	3.11	1.4	0	0	0	5.09	4.04	7.7	10.19	4.63	5.59	5.77	1.21	1.02	1.18	0	1.04	9.63	6.19	5.68	0.91	0	2.07	3.09	7.95	7.05	3.79	2.61	5.72	2.84	3.31	2.6	1.88	0	0	4.2	4.25	3	0	3.1	0	5.69	1.52	6.46	6.26	4.63	2.94
YCL039W	8.6	9.73	10.07	0	1.77	0	3.83	3.77	2.88	8.05	9.95	8.45	6.03	4.11	2.28	4.79	20.24	10.72	4.93	12.97	8.72	8.24	15.69	3.88	10.64	5.83	9.24	9.24	23.5	10.92	7.94	9.48	8.77	4.06	3.5	3.23	4.78	6.28	9.95	3.25	4.61	4.47	5.06	3.25	8.51	5.14	5.69	2.86	3.01	2	2.26	0	2.08	2.47	10.72	6.29	17.6	5.67	4.3	7.85	1.19	11.24	10.35	5.05	7.76	4.65	3.93	5.74	2.19	2.14	0.7	5.57	0	18.84	0	0	1.81	1.54	8.6	8.21	9.38	3.82	8.95	6.44	11.78	4.03	14.82	1.63	4.62	6.05	7.73	4.41	5.55	5.23	2.9	5.36	16.69	11.39	9.82	12.69	5.84	3.22	6.79	10.5	10.66	15.76	8.49	7.83	9.62	0	4.06	5.91	4.04	2.07	10.24	2.48	3.55	1.82	1.62	3.44	7.73	10.6	9.4	7.57	10.42	10.01	5.69	3.31	2.6	0	7.64	2.85	8.4	2.84	13.51	6.8	1.55	8.38	7.11	7.62	16.79	8.35	4.63	2.94
YCL040W	15.28	39.8	23.49	47.52	29.28	46.52	5.74	1.89	5.76	12.88	21.15	15.7	4.52	9.25	4.56	9.57	7.36	14.74	19.73	18.87	13.48	18.13	26.55	32.97	19.15	26.82	9.24	19.81	41.4	34.93	9.07	22.53	14.26	25.74	42.93	37.69	5.74	15.69	23.64	14.62	12.29	8.95	11.81	17.87	17.01	20.55	29.86	22.88	14.05	13.02	10.15	16.52	4.15	13.57	4.29	7.86	15.08	22.67	22.94	29.83	23.73	11.24	12.74	19.17	9.55	30.23	5.89	8.61	2.19	4.28	4.93	10.35	5.06	25.69	13.84	14.67	39.87	6.18	24.38	16.42	34.38	36.24	23.86	20.91	5.23	18.14	18.24	17.91	23.1	25.41	20.98	10.29	36.05	20.94	27.52	40.22	42.37	20.71	66.4	83.07	52.58	60.31	22.06	20.19	43.81	36.15	30.86	57.06	21.16	8.45	16.26	24.81	22.88	20.74	32.52	27.26	41.87	32.71	37.37	41.31	12.36	10.6	16.46	43.55	22.15	11.44	17.07	19.88	16.93	30.06	18.34	12.84	12.6	12.76	25.52	11.34	15.48	18.15	11.38	30.48	30.99	29.21	30.89	32.35
YCL042W	0	1.77	0	0	1.77	0	0	0	0	1.61	1.24	1.21	0	2.06	0	1.6	0	0	0	0	0	0	0	0	0	0	0	0	0	0	0	2.37	1.1	0	2.63	1.08	0	0	0	0	0	0	0	1.62	0	1.71	0	0	0	0	0	0	0	0	0	0	0	3.78	1.43	0	0	0	0	0	0.6	0.78	0	0	0	0	0	0	0	0	0	0	0	0	4.3	0	2.08	1.91	0	0	0	1.01	1.14	0	0	2.42	1.1	0	1.39	0	0	1.34	0	0	0	1.15	0.58	0	0.85	0	0.59	0	0	1.12	0	0	0	0	1.35	2.07	0	0	0	0	0	0.69	0	0	0	0	2.61	0	0	0	0	0	1.53	0	0	0	1.5	0	0	1.4	0	3.05	0	0	3.09	0
YCL043C	37.25	39.8	23.49	19.01	35.49	35.44	39.21	26.42	18.24	69.22	53.49	37.43	27.14	25.69	18.23	38.29	33.12	41.54	22.2	36.55	24.58	36.25	35	45.57	50.01	52.47	35.95	48.86	44.76	54.58	32.89	24.9	31.81	33.86	35.92	22.61	27.74	29.81	54.75	34.11	27.65	44.74	28.68	27.61	39.13	30.82	17.06	18.59	8.03	33.05	20.3	6.61	10.38	8.64	19.3	26.71	26.4	37.78	24.38	17.27	30.85	29.5	30.25	28.25	38.81	20.93	19.64	8.61	16.78	22.49	21.85	11.94	15.18	10.28	13.84	14.67	1.81	15.44	38.72	41.04	47.92	47.69	32.8	38.61	62.81	94.72	46.75	52.1	55.45	45.99	39.75	42.62	45.76	57.58	36.21	58.99	32.1	32.1	51.91	54.23	38.56	66.74	61.94	43.61	73.41	41.71	36.26	51.47	38.47	15.69	16.26	17.72	16.15	16.6	38.54	29.73	34.77	26.35	17.87	19.28	77.28	55.66	70.53	30.3	52.12	57.18	49.78	51.36	23.44	22.54	44.31	24.25	36.39	24.11	28.53	31.74	26.31	29.32	56.88	53.33	46.49	50.07	49.42	38.23
YCL044C	13.37	10.61	6.71	0	1.77	2.22	8.61	11.32	7.68	19.32	17.42	24.15	1.51	6.17	3.42	15.96	12.88	9.38	9.87	11.79	9.52	11.53	9.65	7.76	10.64	20.99	10.27	2.64	3.36	9.82	14.75	11.86	18.65	6.77	4.38	0	16.26	14.12	22.4	12.99	12.29	10.44	16.87	9.74	8.51	13.7	8.53	5.72	4.01	10.02	3.38	3.3	6.23	3.7	8.58	6.29	25.14	17	7.17	4.71	22.54	16.86	19.9	10.09	10.75	2.33	3.93	3.83	2.92	4.28	5.64	3.18	5.06	3.43	6.92	2.45	5.44	7.72	28.68	9.85	19.79	7.63	10.44	9.65	19.63	15.12	28.5	17.91	9.24	20.57	16.56	10.29	11.09	10.47	10.14	10.73	17.97	8.28	20.58	8.08	9.35	18.49	15.27	14.54	15.98	13.9	7.72	14.54	12.5	10.86	6.1	5.91	2.69	4.15	3.01	3.72	16.32	1.82	2.44	4.82	10.82	22.53	27.04	34.08	26.06	17.15	11.38	13.25	11.72	11.27	4.58	1.43	5.6	11.34	7.51	6.8	1.55	5.58	28.44	16.76	11.62	22.95	15.45	4.41
YCL045C	18.15	16.8	16.78	4.75	7.98	6.65	6.69	4.72	12.48	37.03	32.35	27.77	10.55	16.44	5.7	20.74	23.92	25.46	19.73	18.87	26.96	52.73	16.9	19.39	20.22	25.65	21.57	26.41	23.5	36.02	6.81	15.41	19.74	4.06	9.64	4.31	24.87	28.24	26.13	17.86	13.82	25.35	25.3	8.12	13.61	6.85	11.37	8.58	10.04	7.01	3.38	5.51	12.45	4.93	12.87	7.86	20.11	15.11	15.77	9.42	14.24	46.36	9.55	17.15	11.35	18.61	19.64	12.43	8.03	4.28	9.87	4.78	6.74	8.56	15.57	2.45	7.25	3.09	22.95	19.7	28.13	22.89	20.87	12.87	30.1	24.18	29.64	21.16	15.02	20.57	23.19	29.4	23.57	10.47	4.34	13.41	30.81	22.78	30.86	11.54	28.63	8.85	38.18	33.92	31.97	31.51	25.46	30.21	7.69	4.83	4.06	0	0	4.15	12.65	17.35	21.29	6.36	7.31	6.2	21.64	37.11	34.09	20.83	31.27	51.46	21.33	24.85	24.75	22.54	13.75	7.13	32.19	21.27	15.01	38.54	15.48	9.77	24.18	35.05	15.5	8.35	15.45	11.76
YCL047C	4.78	4.42	0	0	0	0	5.74	11.32	2.88	6.44	9.95	3.62	6.03	3.08	9.11	15.96	16.56	9.38	12.33	21.22	18.24	4.94	8.45	6.79	7.45	9.33	10.27	3.96	7.83	9.82	2.27	9.48	8.77	1.35	0.88	0	10.52	18.83	7.47	6.5	12.29	1.49	3.37	3.25	3.4	3.42	0	1.43	1	5.01	3.38	3.3	2.08	0	4.29	4.71	7.54	3.78	5.74	9.42	5.93	15.45	7.96	11.1	8.96	3.88	0	4.78	0	0	5.64	0	1.69	10.28	3.46	2.45	0	0	4.3	3.28	8.33	1.91	2.98	1.61	10.47	1.01	5.7	11.4	6.93	6.05	4.42	5.88	4.16	0	5.79	0	16.69	8.28	6.08	3.46	0.58	1.61	7.64	7.27	11.84	1.85	4.63	7.83	4.81	3.62	5.08	1.18	0	0	5.42	4.96	3.55	0	0	0	9.27	9.28	5.88	5.68	6.51	12.87	8.53	4.97	6.51	3.76	1.53	1.43	4.2	5.67	3	0	1.55	1.4	7.11	4.57	1.29	8.35	9.27	0
YCL048W	0	0	0	0	0	0	0	0	0.96	0	0	0	0	1.03	0	0	0	0	0	0	0	0	0	0	0	1.17	1.03	0	0	0	0	0	3.29	0	0	0	0	0	0	0	0	0	0	0	0	0	0	0	0	0	0	0	1.04	0	2.14	0	0	0	0	0	0	0	0	0	0	0.78	0	1.91	0	0	0	0	1.69	0	0	0	0	0	0	0	0	0	0	0	0	0	0	0	0	0	0	0	0	0	0	1.34	1.28	0	0	0	0	0	0	0	0	0	0	0	0	0	0	0	0	0	0	0	0	0	0	0	0	0	0	0	0	0	1.42	0	0	0	0	0	0	0	0	0	0	0	0	0	0	2.09	0	0
YCL048W-A	0	0	0	0	0	0	0	0	0	0	0	0	0	2.06	0	0	0	0	0	0	0	0	1.21	0	0	0	0	0	0	0	0	0	1.1	1.35	0	0	0	0	0	0	0	0	0	0	0	0	0	0	0	0	0	0	0	0	0	0	0	1.89	0	0	0	0	0	0	0	0	0	0	0	0	0	0	0	0	3.46	0	0	0	0	0	0	0	0	0	0	0	2.28	0	0	0	0	1.47	0	0	0	0	0	0	0	0	1.75	0.8	0	0	0.59	0	0	0	0	0	0	0	1.35	1.04	0	0	0	0	0.81	0	0	0	0	0	0	0	0	0	0	0	0	0	0	1.42	0	0	0	0	0	0	0	0	0	0
YCL049C	0	3.54	0	0	0	1.11	0	2.83	0.96	6.44	2.49	2.42	3.02	2.06	0	0	0	0	0	2.36	1.59	0	4.83	0	0	0	0	0	0	0	1.13	2.37	2.19	0	0.88	0	0	0	2.49	0	1.54	0	0	1.62	0	1.71	0	2.86	0	1	0	1.1	0	0	0	1.57	3.77	1.89	1.43	3.14	0	0	1.59	4.04	0	0	1.96	0	5.11	1.07	0	0	0	0	0	0	0	1.54	0	1.64	1.04	0	0	0	0	5.04	2.28	0	2.31	1.21	0	0	1.39	0	0	0	1.28	0	0	0	1.17	3.22	1.7	2.42	1.78	2.78	0.77	1.12	0	0	0	0	0	0	1.2	0	0	0	0	0.69	4.64	0	3.53	0	1.3	5.72	0	0	6.51	3.76	1.53	1.43	0	1.42	0	0	1.55	0	0	1.52	2.58	0	0	0
YCL050C	48.71	62.79	30.2	20.59	20.41	14.4	45.9	38.68	33.6	111.08	97.04	64	21.11	35.96	19.37	51.06	47.83	54.94	85.11	112.01	117.37	85.68	71.2	95.99	96.83	113.1	74.98	85.83	91.76	99.33	30.63	43.86	31.81	44.7	26.28	16.15	46.87	65.89	64.71	55.22	38.4	44.74	48.92	34.11	28.92	41.1	15.64	24.31	21.07	39.06	12.4	7.71	26.98	16.04	23.59	59.71	37.71	37.78	47.32	26.69	84.24	102.56	92.33	73.66	50.76	57.37	23.57	22.95	28.46	28.91	24.67	7.96	28.67	20.55	19.04	17.12	7.25	7.72	78.88	87	81.26	64.86	59.64	57.92	98.14	137.05	121.99	117.22	76.24	96.82	73.98	76.43	41.6	66.31	37.66	52.29	111.7	90.09	84.64	50.77	49.07	33.77	97.58	55.73	107.15	90.83	79.47	73.84	43.28	25.35	25.4	7.09	21.53	9.33	36.73	12.39	41.16	3.63	17.06	33.04	69.55	54.34	104.62	87.1	83.39	91.49	120.89	104.38	82.05	114.6	71.82	57.05	109.17	97.84	82.58	70.28	83.59	62.83	110.92	99.05	98.14	114.75	75.68	45.58
YCL051W	14.33	20.34	18.45	3.17	2.66	3.32	17.21	22.64	19.2	25.76	24.88	20.53	34.67	8.22	14.81	15.96	12.88	22.78	18.5	21.22	22.2	26.36	20.52	24.24	25.54	15.16	17.46	17.17	10.07	25.11	17.01	24.9	23.03	10.84	21.03	15.08	24.87	12.55	34.84	16.24	29.18	7.46	10.12	6.5	6.81	13.7	7.11	7.15	5.02	10.02	9.02	4.4	1.04	2.47	4.29	15.71	26.4	18.89	7.17	4.71	18.98	23.88	29.45	10.09	6.57	10.08	4.91	4.78	4.38	3.21	8.46	3.18	11.8	13.7	3.46	2.45	3.62	6.18	15.78	24.62	20.84	7.63	7.46	11.26	32.71	18.14	19.38	24.42	28.88	14.52	12.15	20.58	26.35	12.21	7.24	5.36	19.26	14.5	18.7	16.15	18.69	12.06	22.06	12.12	36.7	23.17	16.2	16.78	18.27	6.04	15.24	7.09	4.04	4.15	10.24	7.43	9.23	0	2.44	3.44	13.91	13.25	27.04	15.15	14.33	7.15	17.07	8.28	10.42	16.91	15.28	17.11	14	15.6	10.51	4.53	15.48	4.19	17.07	19.81	19.37	2.09	10.81	20.58
YCL052C	6.69	11.5	21.81	0	3.55	0	14.34	8.49	17.28	19.32	32.35	13.28	9.05	4.11	9.11	7.98	7.36	8.04	28.37	33.01	22.2	14.83	18.1	27.15	38.31	15.16	24.65	22.45	6.71	27.29	9.07	7.11	10.97	2.71	8.76	3.23	14.35	12.55	13.69	6.5	10.75	5.96	10.12	8.12	18.71	13.7	8.53	5.72	8.03	6.01	1.13	1.1	7.26	1.23	12.87	6.29	7.54	7.56	11.47	12.56	16.61	40.74	16.72	15.14	16.72	25.58	5.89	6.69	6.57	7.5	4.23	9.55	8.43	8.56	10.38	0	3.62	3.09	17.21	13.13	14.58	11.45	5.96	14.48	7.85	17.13	14.82	9.77	10.4	8.47	8.83	11.76	16.64	0	5.79	5.36	16.69	27.96	16.83	18.46	5.84	8.04	23.76	23.42	24.27	11.12	15.43	20.14	26.93	4.83	7.11	2.36	1.35	3.11	7.23	14.87	11.35	1.82	4.06	4.82	18.55	19.88	19.98	18.94	14.33	22.87	25.6	13.25	19.54	11.27	9.17	7.13	14	8.51	9.01	4.53	3.1	25.13	19.91	7.62	23.24	6.26	15.45	13.23
YCL054W	106.97	102.59	100.66	26.93	23.95	18.83	143.44	85.85	106.55	178.69	159.24	119.54	111.56	107.89	76.34	134.02	125.1	111.22	156.64	176.86	189.53	149.94	113.44	147.38	200.05	159.74	127.36	150.53	128.69	180.1	90.74	133.97	157.95	67.73	56.07	61.38	163.55	145.9	129.41	105.56	81.41	89.47	150.14	71.46	73.16	102.74	56.87	50.04	31.11	73.11	46.23	19.82	42.55	24.67	145.85	114.71	95.53	94.44	84.6	58.09	149.5	169.99	165.56	104.94	103.3	64.34	36.34	39.21	54	28.91	51.45	35.02	35.41	56.52	32.88	12.23	29	15.44	140.54	132.96	140.64	78.21	59.64	88.49	183.2	122.94	165.32	122.11	125.92	125.86	155.68	135.22	81.81	64.56	68.07	56.31	184.87	163.61	117.84	163.83	89.97	69.96	162.92	123.58	128.46	135.31	127.3	137.61	73.1	72.43	88.4	36.62	32.3	30.08	52.39	56.99	68.84	17.26	22.74	19.96	131.37	141.8	199.84	92.78	125.08	130.09	119.47	81.19	100.28	116.47	91.68	61.33	141.36	76.57	63.06	58.94	49.53	71.2	123.72	138.67	90.39	70.94	44.79	26.46
YCL054W-A	0	0	0	0	0	0	0	0.94	0	0	0	0	0	0	0	0	0	0	0	0	0	0	0	0	0	0	0	0	0	0	0	0	0	0	0	0	0	0	0	0	0	0	0	0	0	0	0	0	0	0	0	0	0	0	0	0	0	0	0	0	0	0	0	0	0	0	0	0	0	0	0	0	0	0	0	0	0	0	0	0	0	0	0	0	0	0	0	0	0	0	0	0	0	0	0	0	0	0	0	0	0.58	0	0	0	0	0	0	0	0	0	0	0	0	0	0	0	0	0	0	0	0	0	0	0	0	0	0	0	0	0	1.53	0	0	0	0	0	0	0	0	0	0	0	0	0
YCL055W	11.46	10.61	11.74	1.58	5.32	4.43	38.25	36.79	24.96	19.32	24.88	20.53	39.2	30.83	12.53	11.17	25.76	18.76	40.7	23.58	40.44	23.07	45.86	27.15	54.27	50.14	24.65	26.41	26.86	49.12	21.55	24.9	23.03	14.9	14.89	12.92	22.95	10.98	14.93	11.37	12.29	10.44	8.43	1.62	5.1	5.14	7.11	8.58	5.02	12.02	7.89	2.2	4.15	7.4	17.16	20.43	12.57	7.56	21.51	14.13	26.1	29.5	19.1	25.23	19.71	17.06	10.8	11.48	5.84	5.35	3.52	3.18	1.69	5.14	1.73	9.78	0	0	18.64	22.98	22.92	15.26	17.89	4.83	24.86	28.22	20.52	22.79	15.02	18.15	7.73	16.17	19.41	15.7	8.69	22.79	26.96	33.14	21.51	25.38	7.59	5.63	31.4	21	44.4	17.61	16.97	22.38	33.66	9.66	19.31	15.36	9.42	5.19	7.23	3.72	12.77	3.63	0.81	1.38	21.64	27.83	23.51	28.4	26.06	14.3	27.02	14.91	9.12	24.42	6.11	2.85	16.8	17.02	34.53	20.4	13.93	9.77	17.07	13.71	18.08	8.35	12.36	2.94
YCL056C	24.83	12.38	18.45	0	0	0	59.29	71.7	55.67	54.74	34.83	24.15	70.85	50.35	58.11	17.55	33.12	17.42	44.4	73.1	51.55	41.19	48.27	51.39	52.14	72.29	38	22.45	31.33	24.01	58.98	48.61	48.26	16.25	29.79	30.15	30.61	20.39	22.4	30.86	18.43	25.35	15.18	14.62	10.21	3.42	4.27	8.58	4.01	12.02	4.51	1.1	7.26	4.93	17.16	23.57	20.11	7.56	12.9	9.42	46.27	42.15	50.15	30.27	21.5	17.06	9.82	17.21	10.95	7.5	6.34	0	11.8	3.43	1.73	0	3.62	3.09	32.98	26.26	15.63	13.35	13.42	16.09	28.79	19.15	12.54	17.91	11.55	13.31	16.56	17.64	15.25	12.21	7.24	10.73	64.19	51.78	30.86	24.23	9.93	9.65	22.06	21.81	28.42	22.24	26.23	23.49	12.5	33.8	39.63	7.09	9.42	19.71	6.62	7.43	13.48	5.45	6.5	2.75	21.64	26.51	17.63	5.68	11.73	25.73	24.18	14.91	19.54	26.3	19.86	15.69	34.99	32.61	18.02	20.4	17.03	15.36	48.35	30.48	20.66	27.12	18.53	1.47
YCL057C-A	46.8	44.22	25.16	28.51	15.08	9.97	30.6	22.64	15.36	56.35	46.03	59.17	28.64	11.3	12.53	52.65	29.44	20.1	82.64	82.54	61.86	42.84	63.96	56.24	95.77	73.46	78.06	73.94	98.47	69.86	18.15	30.82	24.13	20.32	27.16	24.77	44.95	39.22	43.55	25.99	38.4	31.32	30.36	35.73	30.62	29.11	25.59	28.6	12.04	21.03	18.04	8.81	17.64	8.64	32.17	44	42.74	20.78	35.85	25.12	58.14	75.87	58.11	50.45	55.53	50.39	14.73	14.35	10.95	5.35	11.98	11.94	15.18	13.7	12.11	4.89	9.06	12.35	50.19	39.4	41.67	38.15	40.26	19.31	34.02	41.32	50.17	42.33	33.5	31.47	37.54	44.09	33.28	41.88	26.07	24.13	79.6	67.31	73.42	96.92	40.31	57.09	39.03	53.31	63.93	41.71	37.03	42.51	15.39	24.14	10.16	8.27	8.07	4.15	37.94	18.58	45.42	20.89	19.5	17.21	26.27	34.46	67.01	37.87	24.76	52.89	36.98	21.54	37.77	48.84	29.03	28.52	20.99	25.52	27.03	22.67	20.12	13.96	66.84	48.76	38.74	35.47	20.08	26.46
YCL057W	36.29	14.15	16.78	6.34	5.32	5.54	17.21	4.72	13.44	9.66	26.12	15.7	4.52	1.03	10.25	15.96	7.36	10.72	20.97	14.15	32.51	19.77	13.28	29.09	14.9	29.15	25.68	15.85	25.74	28.38	18.15	18.97	18.65	6.77	7.88	11.85	13.39	4.71	16.18	17.86	15.36	10.44	23.62	8.12	5.1	11.99	4.27	5.72	7.02	20.03	11.28	4.4	4.15	2.47	10.72	6.29	12.57	20.78	5.74	4.71	18.98	21.07	17.51	7.06	11.94	12.4	10.8	4.78	10.22	6.43	9.16	19.1	8.43	3.43	10.38	2.45	7.25	7.72	28.68	21.34	14.58	15.26	8.95	14.48	13.09	22.17	21.66	14.65	24.26	6.05	17.67	4.41	15.25	8.72	8.69	5.36	21.83	41.42	23.38	26.54	15.77	15.28	21.21	16.96	29.6	21.32	20.06	21.26	10.58	12.07	9.15	8.27	1.35	2.07	19.27	14.87	19.16	8.18	10.56	2.07	7.73	27.83	41.14	24.62	20.85	18.58	11.38	8.28	10.42	15.03	9.17	11.41	19.6	7.09	22.52	13.6	1.55	16.75	25.6	32	20.66	4.17	6.18	29.4
YCL058C	17.19	9.73	10.07	11.09	3.55	3.32	44.94	16.98	22.08	37.03	24.88	27.77	19.6	14.39	10.25	27.12	22.08	9.38	11.1	30.66	19.83	14.83	44.65	27.15	28.73	27.98	23.62	17.17	16.79	24.01	11.34	24.9	13.16	18.96	9.64	8.61	17.22	14.12	12.44	14.62	16.9	16.4	35.43	12.99	11.91	8.56	2.84	17.16	1	4.01	2.26	1.1	6.23	7.4	27.88	20.43	22.63	13.22	10.04	12.56	28.48	33.72	22.29	20.18	22.69	19.38	5.89	7.65	11.68	2.14	5.64	5.57	6.74	5.14	15.57	4.89	1.81	4.63	28.68	11.49	14.58	13.35	13.42	9.65	19.63	21.16	34.2	22.79	20.79	16.94	22.08	11.76	18.03	24.43	5.79	5.36	26.96	17.6	16.37	21.92	14.61	11.26	17.82	14.54	24.86	19.46	17.74	17.9	3.85	25.35	2.03	5.91	1.35	5.19	9.63	4.96	11.35	2.73	4.87	0.69	13.91	22.53	28.21	5.68	10.42	21.44	18.49	14.91	7.81	13.15	19.86	5.7	18.2	7.09	15.01	4.53	9.29	8.38	18.49	19.81	6.46	14.6	7.72	11.76
YCL058W-A	40.11	45.99	68.78	17.43	13.31	13.29	51.64	40.57	48.95	70.83	63.45	51.92	61.81	26.72	35.32	33.51	45.99	36.18	65.37	67.21	42.82	49.43	32.59	33.94	69.17	67.63	66.76	48.86	62.67	87.32	40.83	55.72	44.97	27.09	23.65	14	71.73	53.34	56	47.1	35.33	32.81	32.05	19.49	22.12	29.11	18.48	22.88	9.03	35.05	18.04	12.11	9.34	6.17	47.19	37.71	46.51	15.11	30.11	26.69	68.82	98.34	49.35	37.34	56.73	62.02	23.57	22	16.78	18.21	21.14	15.12	20.23	10.28	20.77	9.78	9.06	10.81	54.5	37.76	66.67	32.43	28.33	33.79	74.59	54.42	58.15	45.59	47.36	48.41	38.64	72.02	49.92	20.94	17.38	18.77	68.04	69.38	50.04	69.23	46.15	29.75	39.03	33.12	37.29	34.29	43.21	32.45	13.47	30.18	28.45	11.81	6.73	14.52	26.5	21.06	20.58	8.18	14.62	6.2	24.73	23.85	37.62	28.4	14.33	32.88	41.25	48.05	16.93	30.06	30.56	27.1	33.59	26.94	33.03	45.34	23.22	20.94	56.88	39.62	24.54	20.86	21.62	20.58
YCL059C	38.2	32.72	45.3	3.17	7.1	7.75	94.67	43.4	70.07	82.1	75.89	60.38	69.35	42.13	41.02	68.61	53.35	53.6	39.47	64.85	61.86	65.91	74.83	38.78	89.38	68.79	47.25	58.1	45.88	61.13	37.43	47.42	50.46	28.45	27.16	25.84	70.78	58.05	51.02	38.98	38.4	23.86	67.48	29.23	30.62	42.81	14.22	22.88	5.02	27.04	12.4	7.71	15.57	7.4	38.61	51.85	67.88	30.22	40.15	29.83	80.68	94.13	54.13	41.37	57.33	51.17	18.66	17.21	17.51	11.78	12.69	9.55	20.23	23.98	13.84	12.23	5.44	13.9	41.59	26.26	44.8	24.8	34.29	17.7	60.2	59.45	57.01	39.07	26.57	36.31	46.37	14.7	30.51	26.17	26.07	12.07	70.61	67.31	43.49	43.84	45.57	23.32	50.91	40.38	48.54	43.56	30.09	59.3	20.2	49.49	33.53	7.09	10.77	14.52	22.28	18.58	31.23	6.36	7.31	5.51	35.55	49.03	54.08	26.51	29.97	48.6	44.09	41.42	22.14	41.33	19.86	9.98	40.59	19.85	22.52	31.74	20.12	18.15	41.24	39.62	20.66	18.78	10.81	17.64
YCL061C	54.44	45.1	48.65	4.75	10.65	14.4	75.54	66.98	62.39	96.59	67.18	80.9	61.81	61.65	34.18	73.39	55.19	57.62	70.3	62.49	60.27	34.6	55.52	52.36	81.93	66.46	54.44	60.74	54.83	68.77	52.18	73.5	78.97	47.41	29.79	35.54	73.65	80.01	90.84	53.59	66.05	32.81	53.98	47.1	42.53	27.4	19.91	32.89	6.02	22.03	7.89	8.81	17.64	11.1	40.75	47.14	51.54	43.44	35.85	37.68	61.7	63.22	81.99	34.31	71.06	34.89	13.75	14.35	14.59	17.13	11.98	7.16	20.23	27.4	24.23	4.89	3.62	7.72	74.57	60.74	62.51	34.34	44.73	45.05	56.27	76.58	94.63	74.89	62.38	58.09	46.37	41.15	51.31	27.92	18.83	29.5	71.9	71.45	64.53	73.84	50.24	47.44	71.28	67.85	72.81	57.46	54.78	68.25	45.2	62.77	24.39	21.26	12.11	15.56	33.72	28.5	41.16	9.08	11.37	9.64	43.27	58.31	82.29	41.66	45.6	71.48	61.16	53.02	42.98	43.21	25.98	29.95	27.99	29.78	42.04	31.74	29.41	40.49	51.2	45.72	40.03	47.99	23.17	26.46
YCL063W	27.7	44.22	30.2	11.09	11.53	6.65	71.72	45.28	29.76	37.03	28.61	33.81	64.82	19.52	34.18	28.72	29.44	16.08	24.67	14.15	24.58	16.48	24.14	15.51	20.22	31.48	11.3	11.88	14.55	20.74	38.57	26.08	40.58	23.03	34.17	18.31	33.48	31.38	39.82	43.85	39.94	22.37	38.8	19.49	32.32	25.68	15.64	15.73	6.02	16.02	6.77	12.11	14.53	18.51	36.46	40.85	22.63	45.33	28.68	17.27	21.36	30.91	29.45	23.21	16.72	23.26	18.66	8.61	13.86	10.71	14.09	9.55	8.43	6.85	15.57	4.89	12.69	9.27	31.55	29.55	26.04	19.08	11.93	22.52	40.57	31.24	35.34	32.56	16.17	18.15	28.71	17.64	24.96	26.17	17.38	13.41	25.68	30.03	20.58	18.46	21.03	12.06	47.52	37.96	51.5	31.51	35.49	30.21	38.47	30.18	31.5	8.27	16.15	23.86	31.92	28.5	20.58	14.54	16.25	8.95	38.64	35.78	54.08	30.3	10.42	25.73	28.45	18.23	32.56	16.91	21.39	15.69	36.39	11.34	27.03	20.4	15.48	18.15	41.24	16.76	28.41	25.04	29.35	23.52
YCL064C	169.05	142.39	142.6	99.8	102.03	93.04	150.13	118.87	109.43	235.04	258.76	175.09	90.45	93.51	71.78	191.46	209.73	143.38	209.68	254.68	235.53	210.91	167.75	210.4	267.08	290.32	243.42	250.88	203.66	261.97	106.62	99.59	98.72	92.11	94.62	82.92	222.85	194.54	166.74	139.67	172.03	120.79	199.06	86.08	93.57	125	78.2	67.2	33.12	67.1	31.57	34.13	47.74	40.71	186.6	175.99	140.79	177.55	129.05	100.48	211.2	272.55	210.94	164.48	193.47	155.05	76.6	49.73	69.32	59.97	64.84	46.96	30.35	53.09	44.99	41.57	47.12	23.16	202.21	195.34	222.94	164.05	138.67	168.93	223.77	243.86	231.45	229.56	159.42	177.9	166.72	154.33	174.72	132.61	115.86	146.14	267.04	239.2	228.67	335.74	160.66	143.94	249.47	247.96	280.01	286.38	235.31	240.54	154.85	85.71	82.31	93.33	90.17	76.75	96.95	80.53	126.32	59.96	73.92	83.3	204.01	235.9	289.19	236.69	228.01	287.33	199.12	140.83	149.77	187.86	155.86	128.36	135.77	100.68	165.16	108.82	122.29	134.03	136.52	158.48	129.13	139.78	111.21	99.98
YCL066W	0	0	0	0	0	0	0	0	0	0	1.24	0	0	0	0	0	0	0	0	0	0	0	0	0	0	0	0	0	0	0	0	0	0	0	0	0	0	0	0	0	0	0	0	0	0	0	0	0	0	0	0	0	0	0	0	0	0	0	0	0	0	0	0	0	0	0	0	0	0	0	0	0	0	0	0	0	0	0	0	0	0	0	0	1.61	0	0	0	0	0	0	0	1.47	0	0	0	0	0	0	0.47	0	0	0	0	0	0	0	0	0	0	0	0	0	0	0	0	0	0	0	0	0	0	0	0	1.89	0	0	0	0	0	0	0	0	0	0	0	0	0	0	0	0	0	0	0	0
YCL067C	0	0	0	0	0	0	0.96	0	0	1.61	1.24	0	0	1.03	0	3.19	0	0	0	3.54	3.17	4.94	0	2.91	1.06	0	1.03	0	0	1.09	0	1.19	0	0	0	0	0.96	0	0	0	0	1.49	0	0	0	0	2.84	0	0	0	0	0	0	0	0	1.57	0	1.89	0	0	0	1.4	0	1.01	0.6	0.78	0	0	0	0	0	0	0	0	0	0	0	1.54	0	0	1.04	0	1.49	0	2.62	4.03	2.28	0	1.16	0	1.1	0	0	1.74	0	1.34	1.28	2.07	0.47	0	0.58	2.41	4.24	0	2.96	1.85	1.54	1.12	0.96	0	0	0	0	0	0.6	1.24	0.71	0	0.81	0	3.09	0	0	0	1.3	0	0	0	0	0	0	0	0	0	0	2.27	0	0	0	1.52	0	0	0	0
YCL068C	0	0	0	0	0	0	0	0	0	0	0	0	0	0	0	0	0	0	0	0	0	0	0	0	0	0	0	0	0	0	0	0	0	0	0	0	0	0	0	0	0	0	0	0	0	0	0	0	0	0	0	0	0	0	0	0	0	0	0	0	0	0	0	0	0	0	0	0	0	0	0	0	0	0	0	0	0	0	0	0	0	0	0	0	0	0	0	0	0	0	0	0	0	0	0	0	0	0	0	0	0	0	0	0	0	0	0	0	0	0	0	0	0	0	0	0	0	0	0	0	0	0	0	0	0	0	0	0	0	0	0	0	0	0	0	0	0	0	0	0	0	0	0	0
YCL069W	0	0	0	0	0	0	0	0	0	0	0	0	0	0	0	0	0	0	0	0	0	0	0	0	0	0	0	0	0	0	0	0	0	0	0	0	0	0	0	0	0	0	0	0	0	0	0	0	0	0	0	0	0	0	0	0	0	0	0	0	0	0	0	0	0	0	0	0	0	0	0	0	0	0	1.73	0	0	0	0	0	0	0	0	0	0	0	0	0	0	0	0	0	0	0	0	0	0	0	0	0	0	0	0	0	0	0	0	0	0	0	0	0	0	0	0	0	0	0	0	0	0	0	0	0	0	0	0	0	0	0	0	0	0	0	0	0	0	0	0	0	0	0	0	0
YCL073C	0	0.88	0	0	0	0	0	0	0	1.61	0	0	0	0	0	0	0	0	0	0	0	0	0	0	0	0	0	0	0	0	0	0	0	0	0	0	0	0	0	0	0	0	0	0	0	0	0	0	0	0	0	0	0	0	0	0	0	0	0	0	0	0	0	0	0	0	0	0	0	0	0	0	0	0	0	0	0	0	0	0	0	0	0	0	0	0	0	0	0	0	0	0	0	0	0	0	0	0	0	0	0	0	0	0	0	0.93	0	0	0	0	0	0	0	0	0	0	0	0	0	0	0	0	0	0	0	0	0	0	0	0	0	0	0	0	0	0	0	0	0	0	0	0	0	0
YCL074W	0	0	0	0	0	0	0	0	0	0	0	0	0	0	0	0	0	0	0	0	0	0	0	0	0	0	0	0	0	0	0	0	0	0	0	0	0	0	0	0	0	0	0	0	0	0	0	0	0	0	0	0	0	0	0	0	0	0	0	0	0	0	0	0	0	0	0	0	0	0	0	0	0	0	0	0	0	0	0	0	0	0	0	0	0	0	0	0	0	0	0	0	1.39	0	0	0	0	0	0	0	0	0	0	0	0	0	0	0	0	0	0	0	0	0	0	0	0	0	0	0	0	0	0	0	0	0	0	0	0	0	0	0	0	0	0	0	0	0	0	0	0	0	0	0
YCL075W	0	0	0	0	0	0	0	0	0	0	0	0	0	0	0	0	0	0	0	0	0	0	0	0	0	0	0	0	0	0	0	0	0	0	0	0	0	0	0	0	0	0	0	0	0	0	0	0	0	0	0	0	0	0	0	0	0	0	0	0	0	0	0	0	0	0	0	0	0	0	0	0	0	0	0	0	0	0	0	0	0	0	0	0	0	0	0	0	0	0	0	0	0	0	0	0	0	0	0	0	0	0	0	0	0	0	0	0	0	0	0	0	0	0	0	0	0	0	0	0	0	0	0	0	0	0	0	0	0	0	0	0	0	0	0	0	0	0	0	0	0	0	0	0
YCR001W	0	0	0	0	0	0	0	1.89	0	0	0	0	0	0	0	0	0	0	0	0	0	0	0	0	0	0	0	0	0	0	1.13	0	0	0	0	1.08	0	0	0	0	0	0	0	0	0	0	0	0	0	0	0	0	0	0	0	0	0	0	0	0	0	0	0	0	0.6	0	0	0	0	0	0	0	0	0	0	0	0	0	0	0	0	0	0	0	0	0	0	0	0	0	0	0	0	0	0	1.34	0	0	0	0	0	0	0.85	0	0	0	0	0	0	0	0	0	0	0	0	0	0	0	0	0	0	0	0	0	0	0	0	0	0	0	0	0	0	0	1.5	0	0	0	0	0	0	0	0	0
YCR002C	19.1	26.53	18.45	7.92	6.21	4.43	38.25	26.42	13.44	33.81	34.83	21.74	55.78	9.25	9.11	14.36	12.88	20.1	44.4	43.63	47.58	31.31	35	38.78	51.08	37.31	38	33.01	38.05	28.38	21.55	23.71	14.26	6.77	7.01	12.92	36.35	32.95	31.11	47.1	21.5	11.93	26.99	11.37	23.82	10.27	14.22	11.44	5.02	12.02	3.38	7.71	6.23	7.4	60.06	18.86	20.11	5.67	27.24	21.98	35.59	29.5	21.49	38.34	23.89	22.48	7.86	8.61	5.84	4.28	14.09	7.96	5.06	10.28	6.92	4.89	3.62	6.18	27.25	13.13	17.71	22.89	14.91	19.31	32.71	27.21	28.5	26.05	16.17	13.31	19.87	11.76	24.96	13.96	14.48	8.04	46.22	30.03	27.12	30	20.45	20.1	18.67	28.27	35.52	25.95	24.69	19.02	24.05	14.49	10.16	9.45	5.38	6.22	15.05	9.91	23.42	8.18	6.5	11.7	32.46	27.83	34.09	3.79	22.15	21.44	35.56	16.57	16.93	20.66	9.17	12.84	29.39	15.6	21.02	18.14	15.48	13.96	29.86	12.19	16.79	27.12	12.36	8.82
YCR003W	190.07	252.94	226.48	34.85	49.68	42.09	560.37	548.12	518.33	289.77	312.25	191.99	242.71	439.79	349.78	181.89	229.97	176.89	254.08	227.56	301.35	240.57	166.55	270.52	370.3	285.66	163.31	257.49	257.37	229.22	659.01	541.79	531.98	302.07	434.53	249.83	230.5	244.74	246.38	120.18	201.22	192.37	118.09	79.58	163.32	136.98	71.09	77.21	48.17	125.19	55.26	40.74	66.41	44.41	124.4	249.84	209.92	141.67	200.74	125.6	234.93	234.62	211.73	173.56	177.35	105.43	80.53	70.77	77.35	58.9	59.9	55.71	124.78	102.76	84.79	36.68	58	50.96	271.05	313.53	244.82	139.25	149.1	157.66	295.74	224.71	238.29	162.81	170.97	197.27	171.14	129.34	149.76	102.95	101.38	92.51	319.68	292.01	226.33	212.29	146.05	143.13	250.32	239.88	313.16	185.36	206.77	204.74	288.54	417.68	460.31	116.96	205.91	204.33	159.58	66.9	137.67	29.98	47.11	38.55	159.19	170.96	256.27	143.91	165.47	172.97	172.09	115.98	151.07	154.05	122.24	135.49	167.96	188.59	141.13	102.02	128.48	124.26	186.3	173.72	180.79	131.44	78.77	85.27
YCR004C	29.61	21.23	13.42	9.5	11.53	9.97	18.17	9.43	4.8	22.54	31.1	32.6	16.58	12.33	3.42	23.93	36.8	13.4	20.97	40.09	23	24.72	35	32.97	45.76	32.65	52.38	33.01	32.45	18.56	12.48	16.6	6.58	4.06	13.14	5.38	22.95	26.67	26.13	29.23	32.26	22.37	26.99	17.87	10.21	17.12	25.59	24.31	13.05	4.01	6.77	2.2	12.45	4.93	23.59	33	21.37	7.56	10.04	17.27	27.29	15.45	16.72	22.2	9.55	17.83	13.75	10.52	4.38	5.35	2.11	9.55	8.43	17.13	6.92	12.23	5.44	4.63	8.6	36.11	27.09	9.54	31.31	11.26	30.1	33.25	29.64	17.91	34.66	20.57	22.08	17.64	20.8	13.96	21.72	18.77	30.81	30.03	44.42	38.07	30.96	19.3	32.24	27.46	31.38	22.24	27	20.14	24.05	15.69	3.05	4.73	9.42	11.41	16.26	19.82	34.77	12.72	13	17.9	15.46	29.16	52.9	32.19	24.76	27.16	34.13	33.14	65.12	58.24	47.37	32.8	55.99	43.96	49.55	29.47	37.15	44.68	52.62	48.76	69.73	43.81	37.07	41.17
YCR005C	122.25	150.35	147.63	57.03	83.4	95.26	106.15	100.94	101.75	91.76	118.18	102.64	96.48	88.37	52.41	87.75	55.19	56.28	94.97	109.66	102.3	126.88	82.07	49.45	60.65	89.78	77.03	84.51	91.76	77.5	86.2	68.76	86.65	65.02	78.85	49.53	107.12	78.44	111.99	42.23	47.62	29.82	72.54	24.36	25.52	32.53	21.33	12.87	26.09	28.04	21.43	8.81	24.91	9.87	49.33	95.85	86.73	49.11	57.35	56.52	81.87	57.6	70.84	35.32	42.99	41.86	27.5	36.34	21.89	26.77	24.67	9.55	21.92	15.41	34.61	39.13	23.56	12.35	124.77	111.62	127.1	95.38	59.64	75.61	117.77	112.86	151.64	71.64	80.87	84.72	101.58	74.96	84.59	69.8	55.03	67.04	93.72	88.02	101.94	68.07	52.58	42.62	97.58	104.19	144.44	73.22	92.58	99.57	102.91	83.3	80.27	79.15	55.18	44.6	46.97	45.84	39.03	33.61	35.74	14.46	92.73	92.77	116.38	89	85.99	72.91	58.31	48.05	46.89	71.39	38.2	59.9	74.18	66.64	43.54	54.41	29.41	34.9	91.01	70.1	114.93	60.5	67.96	52.93
YCR006C	19.1	10.61	10.07	7.92	12.42	9.97	21.99	18.87	11.52	17.71	16.17	22.94	4.52	5.14	4.56	12.76	16.56	0	6.17	4.72	2.38	4.94	4.83	6.79	4.26	7	5.14	6.6	4.48	1.09	12.48	11.86	17.55	21.67	11.39	3.23	12.43	10.98	7.47	3.25	9.22	0	6.75	6.5	0	1.71	2.84	0	4.01	4.01	3.38	2.2	5.19	6.17	2.14	14.14	12.57	13.22	11.47	7.85	3.56	7.02	8.76	5.05	1.79	3.88	2.95	2.87	5.11	4.28	0	0.8	0	1.71	1.73	2.45	0	3.09	24.38	19.7	41.67	19.08	7.46	12.87	31.41	35.27	58.15	22.79	38.12	32.68	26.5	36.74	12.48	13.96	11.59	16.09	6.42	7.25	4.68	2.31	0.58	0.8	27.15	20.19	20.72	16.68	17.74	32.45	22.12	30.18	1.02	3.54	4.04	14.52	2.41	3.72	2.13	2.73	0.81	0	15.46	19.88	14.11	11.36	9.12	21.44	15.64	8.28	6.51	11.27	9.17	7.13	14	11.34	12.01	4.53	3.1	6.98	8.53	10.67	3.87	4.17	9.27	4.41
YCR007C	11.46	7.96	13.42	0	0	2.22	10.52	5.66	8.64	19.32	18.66	6.04	3.02	5.14	6.84	3.19	5.52	4.02	35.77	40.09	26.96	28.01	14.48	17.45	22.35	19.82	13.35	26.41	10.07	17.46	5.67	5.93	5.48	2.71	0.88	3.23	7.65	4.71	2.49	6.5	4.61	10.44	11.81	12.99	3.4	1.71	4.27	0	2.01	7.01	4.51	1.1	8.3	1.23	6.43	4.71	20.11	17	2.87	3.14	22.54	18.26	18.31	14.13	11.35	10.08	7.86	6.69	3.65	5.35	1.41	3.18	8.43	1.71	3.46	0	3.62	1.54	10.04	11.49	2.08	1.91	2.98	6.44	13.09	9.07	7.98	4.88	6.93	7.26	8.83	10.29	12.48	0	1.45	6.7	25.68	12.43	21.98	11.54	8.18	8.85	5.09	15.35	16.58	10.19	6.17	3.36	2.89	3.62	2.03	4.73	0	0	10.84	6.19	11.35	0.91	0.81	0	9.27	3.98	7.05	5.68	5.21	11.44	8.53	6.63	18.23	5.64	4.58	5.7	7	17.02	10.51	4.53	9.29	2.79	4.27	10.67	11.62	6.26	3.09	2.94
YCR008W	46.8	36.26	40.26	28.51	18.63	12.18	44.94	38.68	20.16	88.54	49.76	48.3	28.64	31.85	34.18	36.7	58.87	40.2	48.1	69.57	53.93	79.09	49.48	44.6	62.78	59.46	29.79	40.93	48.12	79.68	35.16	42.68	38.39	21.67	35.04	22.61	50.69	58.05	67.2	48.72	30.72	55.17	50.61	19.49	37.43	27.4	12.8	15.73	15.05	20.03	11.28	3.3	10.38	11.1	40.75	50.28	26.4	24.56	28.68	25.12	46.27	64.63	58.11	56.51	47.77	57.37	13.75	18.17	16.05	10.71	10.57	11.14	15.18	18.84	19.04	12.23	5.44	7.72	55.93	47.6	55.21	43.87	41.75	35.39	61.5	53.41	62.71	55.35	38.12	31.47	45.27	33.8	42.99	34.9	40.55	37.54	69.33	77.66	56.58	77.3	70.1	53.88	77.22	51.69	72.81	51.9	43.98	48.11	41.36	14.49	19.31	11.81	16.15	23.86	27.7	22.3	36.9	15.44	18.68	15.83	41.73	79.52	81.11	73.85	31.27	58.61	52.62	29.82	35.16	58.24	38.2	32.8	41.99	46.79	51.05	24.94	30.96	62.83	61.15	41.14	43.9	47.99	40.16	38.23
YCR009C	33.43	35.38	26.84	9.5	10.65	5.54	34.43	40.57	31.68	24.15	31.1	28.98	19.6	23.63	21.65	39.89	36.8	29.48	59.2	41.27	43.62	31.31	26.55	32.97	46.82	45.47	36.98	43.57	27.98	24.01	20.42	24.9	35.1	10.84	26.28	17.23	22	48.63	26.13	24.36	19.97	25.35	35.43	17.87	23.82	20.55	21.33	21.45	6.02	9.01	5.64	3.3	12.45	3.7	19.3	25.14	23.88	13.22	20.07	14.13	41.53	32.31	24.68	26.24	32.25	27.13	5.89	7.65	11.68	13.92	4.93	4.78	11.8	5.14	12.11	2.45	3.62	4.63	27.25	24.62	31.25	20.98	25.35	16.09	36.64	38.29	45.6	27.68	21.95	37.52	25.39	14.7	26.35	19.19	17.38	10.73	39.8	62.13	39.28	41.54	18.11	16.08	40.73	32.31	52.09	30.58	36.26	30.21	37.51	15.69	19.31	15.36	6.73	12.45	26.5	9.91	33.35	5.45	6.5	12.39	34	31.81	29.39	22.72	27.36	28.59	41.25	29.82	27.35	28.18	25.98	12.84	29.39	19.85	24.02	18.14	24.77	26.53	28.44	19.81	33.57	22.95	6.18	10.29
YCR010C	1.91	1.77	0	0	0	0	6.69	0.94	0	1.61	2.49	2.42	0	2.06	2.28	1.6	0	0	2.47	2.36	1.59	0	0	0	2.13	4.66	0	0	3.36	2.18	1.13	2.37	0	1.35	3.5	1.08	0	1.57	0	0	6.14	0	1.69	0	0	0	0	0	0	2	0	0	0	0	0	1.57	2.51	0	0	0	4.75	5.62	4.78	1.01	0	2.33	1.96	0	0	1.07	0.7	0	0	1.71	0	0	0	0	0	0	0	0	0	1.61	1.31	0	0	1.63	1.16	1.21	2.21	2.94	0	0	0	0	1.28	1.04	2.34	0	0	0	0	0.81	2.96	0.93	1.54	2.24	2.89	1.21	4.06	0	1.35	0	0	0	1.42	0	0	0	0	0	0	0	2.61	0	0	0	0	0	0	0	2.8	1.42	0	0	0	0	1.42	1.52	0	4.17	1.54	0
YCR011C	17.19	17.69	23.49	11.09	12.42	13.29	17.21	15.09	14.4	12.88	31.1	32.6	9.05	8.22	5.7	22.34	16.56	12.06	43.17	35.37	34.1	37.9	19.31	26.18	37.24	51.3	33.89	40.93	30.21	50.21	15.88	35.57	29.62	6.77	11.39	5.38	23.91	17.26	22.4	8.12	15.36	29.82	18.56	14.62	11.91	8.56	9.95	4.29	7.02	11.02	4.51	12.11	9.34	2.47	15.01	11	11.31	13.22	8.6	9.42	24.92	23.88	36.62	29.26	22.69	24.81	10.8	5.74	13.86	3.21	4.23	6.37	5.06	3.43	1.73	9.78	3.62	3.09	22.95	39.4	35.42	22.89	10.44	17.7	10.47	21.16	12.54	27.68	15.02	24.2	16.56	16.17	12.48	13.96	8.69	25.47	26.96	45.56	32.27	25.38	29.21	30.56	29.7	27.46	37.29	26.88	17.74	41.4	13.47	8.45	10.16	8.27	5.38	6.22	6.62	3.72	20.58	9.08	12.18	11.7	13.91	21.2	31.74	17.04	23.45	37.17	32.71	14.91	16.93	24.42	9.17	9.98	25.19	21.27	10.51	9.07	17.03	8.38	32.71	18.29	15.5	14.6	12.36	20.58
YCR012W	1334.29	1296.52	1147.5	1479.57	1394.7	1451	1015.55	762.27	564.41	1065.73	1117.15	1030	533.67	620.64	479.66	981.24	932.75	979.57	884.36	688.59	1041.25	1090.8	823.08	957.97	919.37	1036.54	800.11	1040.51	1049.64	1057.69	710.05	662.72	743.68	720.63	1307.98	507.19	1071.22	1222.13	1056.47	881.87	1001.48	793.32	796.23	587.94	719.65	984.57	567.3	653.43	314.11	742.15	333.79	322.63	560.38	331.86	744.27	1041.78	976.71	865.1	835.93	703.37	905.3	838.73	870.01	810.28	724.33	720.19	474.34	412.18	470.65	522.6	407.34	414.66	483.94	633.7	505.3	484.18	585.43	483.35	1196.06	1441.26	1375.15	1205.55	1318.07	1258.1	1171.19	1333.17	1248.44	1110.34	1130.96	1096.47	1009.16	986.22	952.66	1244.1	1078.96	1067.22	1177.29	1051.05	924.96	1191.83	974.46	852.37	1532.47	1373.87	1992.02	1583.92	1213.6	1530.53	1058.95	634.98	493.84	883.66	794.02	758.2	1014.66	595.93	932.49	787.65	958.51	1032.63	1160.69	1237.79	1480.02	1230.81	1315.96	1378.05	1445.01	995.78	1054.92	1519.8	1153.66	1042.59	1035.74	988.32	960.91	922.68	1034.02	985.68	1278.47	1152.03	1168.65	1285.18	1091.97	1042.4
YCR014C	13.37	11.5	8.39	0	0	7.75	15.3	17.92	10.56	19.32	22.39	19.32	13.57	14.39	25.07	11.17	33.12	12.06	19.73	9.43	19.83	9.89	6.03	13.57	21.28	33.81	14.38	18.49	14.55	9.82	18.15	18.97	27.42	2.71	11.39	9.69	33.48	25.1	16.18	12.99	12.29	22.37	16.87	8.12	30.62	10.27	11.37	1.43	3.01	8.01	3.38	4.4	7.26	1.23	19.3	4.71	20.11	11.33	11.47	9.42	33.22	21.07	15.12	14.13	16.72	17.06	9.82	4.78	5.84	5.35	6.34	8.75	10.12	15.41	5.19	2.45	1.81	6.18	11.47	14.77	7.29	5.72	10.44	3.22	18.32	6.05	15.96	22.79	11.55	22.99	7.73	11.76	12.48	3.49	1.45	4.02	6.42	21.75	8.42	10.38	7.01	4.02	22.91	15.35	17.76	18.54	20.06	15.66	14.43	14.49	11.18	3.54	8.07	1.04	8.43	4.96	8.52	6.36	4.06	4.13	23.18	23.85	24.69	24.62	13.03	22.87	11.38	11.6	7.81	13.15	7.64	5.7	15.4	19.85	6.01	11.34	3.1	5.58	9.95	19.81	6.46	2.09	4.63	2.94
YCR015C	4.78	0.88	0	0	0.89	0	22.95	19.81	9.6	4.83	8.71	7.25	7.54	10.28	15.95	4.79	1.84	17.42	11.1	11.79	13.48	13.18	1.21	2.91	12.77	12.83	5.14	6.6	3.36	4.37	6.81	9.48	6.58	5.42	2.63	2.15	9.56	3.14	8.71	0	6.14	7.46	3.37	4.87	3.4	10.27	4.27	4.29	0	2	0	3.3	3.11	3.7	8.58	6.29	5.03	7.56	4.3	1.57	7.12	11.24	3.18	6.05	14.93	8.53	0.98	0.96	5.11	0	0	0.8	10.12	0	1.73	2.45	0	1.54	4.3	3.28	6.25	0	2.98	3.22	0	4.03	7.98	1.63	8.09	8.47	6.62	0	4.16	0	4.34	1.34	17.97	9.32	4.21	9.23	7.01	0	8.49	2.42	7.7	5.56	6.17	5.59	9.62	4.83	15.24	1.18	0	4.15	7.83	1.24	4.97	0	1.62	0	10.82	3.98	1.18	7.57	1.3	4.29	9.96	4.97	3.91	3.76	0	1.43	4.2	2.84	4.5	4.53	4.64	1.4	12.8	4.57	3.87	14.6	1.54	2.94
YCR016W	127.03	130.89	140.92	20.59	23.07	23.26	217.07	169.81	169.9	264.02	213.98	176.3	138.69	150.02	125.33	207.42	154.54	142.04	191.18	166.25	188.74	177.95	129.13	142.53	238.35	212.21	156.12	155.81	101.83	164.82	141.78	141.08	162.34	109.72	120.02	72.15	222.85	213.36	192.88	155.91	133.63	117.81	173.75	64.97	105.48	102.74	38.39	65.77	36.13	92.14	40.6	15.42	35.28	19.74	107.24	147.7	133.24	105.78	104.67	75.36	154.24	292.22	148.05	132.19	174.96	114.73	54.01	27.73	47.43	52.47	40.87	27.86	43.84	56.52	65.76	12.23	19.94	32.43	236.63	201.91	203.15	129.71	82.01	122.27	280.04	246.88	198.38	149.78	170.97	160.96	170.03	144.04	109.55	82.01	78.21	68.38	184.87	207.1	146.83	151.14	109.25	93.28	214.68	163.15	218.44	166.83	141.19	140.97	106.76	135.2	104.66	34.26	43.07	67.42	94.54	43.36	88.71	17.26	29.24	16.52	179.28	263.73	285.66	153.38	201.95	254.45	135.11	152.43	89.86	122.11	91.68	79.87	186.15	148.89	96.09	113.35	66.56	86.56	174.92	146.29	107.18	129.35	71.05	61.75
YCR017C	9.55	25.65	10.07	9.5	4.44	2.22	35.38	23.59	34.56	25.76	26.12	22.94	12.06	9.25	15.95	17.55	14.72	14.74	27.14	27.12	26.17	29.66	35	26.18	20.22	54.8	26.7	18.49	34.69	27.29	19.28	16.6	18.65	12.19	17.52	12.92	30.61	20.39	23.64	21.11	19.97	17.89	21.93	11.37	15.31	10.27	8.53	2.86	11.04	11.02	4.51	7.71	6.23	7.4	10.72	20.43	17.6	7.56	14.34	14.13	10.68	32.31	22.29	24.22	11.35	13.18	9.82	7.65	7.3	3.21	4.93	4.78	11.8	5.14	13.84	2.45	3.62	6.18	24.38	37.76	29.17	24.8	17.89	16.09	22.25	25.19	27.36	32.56	24.26	10.89	14.35	16.17	13.87	26.17	7.24	9.39	17.97	24.85	27.12	26.54	21.03	12.06	21.21	16.15	30.78	30.58	20.83	15.66	33.66	13.28	10.16	5.91	4.04	4.15	14.45	13.63	13.48	1.82	3.25	5.51	17	26.51	43.5	13.25	15.64	24.3	19.91	16.57	20.84	28.18	29.03	18.54	29.39	36.87	22.52	24.94	27.86	9.77	49.77	32	45.2	25.04	15.45	11.76
YCR018C	39.16	61.02	45.3	61.78	47.91	38.77	140.57	136.79	134.38	85.32	82.11	56.75	155.28	92.48	78.61	52.65	51.51	56.28	75.24	94.33	100.71	100.51	57.93	67.87	74.49	86.28	56.49	102.99	87.28	102.6	103.22	110.25	91.04	100.24	126.15	94.76	77.47	50.2	83.37	66.59	53.76	32.81	38.8	16.24	18.71	29.11	11.37	20.02	17.06	33.05	13.53	4.4	21.79	7.4	15.01	44	35.2	34	22.94	25.12	43.9	47.77	69.25	44.4	48.37	38.76	24.55	26.78	27.73	23.56	36.65	16.71	23.61	18.84	19.04	12.23	10.87	12.35	60.23	72.23	77.09	62.95	52.19	51.48	64.12	98.75	75.25	66.75	82.02	79.88	49.69	30.87	47.15	57.58	52.14	53.63	43.65	62.13	30.4	43.84	41.48	28.14	82.31	53.31	77.55	75.07	57.86	63.77	77.91	68.81	101.61	72.06	64.6	82.98	15.05	21.06	22.71	26.35	22.74	38.55	34	43.73	72.88	66.27	53.42	78.62	96.71	76.22	59.91	97.69	62.65	57.05	54.59	75.15	69.07	40.81	72.75	71.2	98.13	60.95	87.81	102.23	52.51	89.68
YCR019W	1.91	0	3.36	0	0.89	0	0	12.26	1.92	6.44	2.49	8.45	3.02	6.17	2.28	6.38	1.84	4.02	9.87	1.18	10.31	6.59	8.45	1.94	7.45	12.83	8.22	7.92	7.83	6.55	2.27	5.93	3.29	0	0	2.15	8.61	1.57	4.98	1.62	6.14	8.95	6.75	6.5	1.7	3.42	0	2.86	0	5.01	0	3.3	0	2.47	4.29	12.57	3.77	3.78	4.3	4.71	15.42	16.86	7.96	2.02	8.96	10.08	1.96	1.91	4.38	1.07	0.7	0.8	0	3.43	5.19	0	3.62	1.54	22.95	6.57	8.33	5.72	4.47	3.22	6.54	8.06	6.84	16.28	3.47	8.47	11.04	0	6.93	0	1.45	1.34	5.14	4.14	10.29	2.31	1.75	3.22	6.79	4.85	8.29	6.49	7.72	8.95	8.66	2.41	1.02	0	0	0	0.6	0	0.71	0	0.81	1.38	7.73	18.55	11.76	3.79	9.12	4.29	5.69	8.28	9.12	5.64	3.06	2.85	9.8	8.51	1.5	6.8	6.19	4.19	4.27	9.14	5.17	8.35	7.72	4.41
YCR020C	10.51	7.08	6.71	0	0.89	2.22	11.48	3.77	7.68	9.66	4.98	13.28	3.02	9.25	14.81	7.98	3.68	5.36	11.1	9.43	16.65	11.53	15.69	11.64	12.77	5.83	8.22	9.24	6.71	7.64	11.34	7.11	8.77	8.13	4.38	3.23	12.43	7.84	11.2	4.87	3.07	0	1.69	4.87	1.7	3.42	0	4.29	5.02	3	3.38	0	2.08	0	6.43	18.86	8.8	5.67	2.87	3.14	8.31	18.26	14.33	8.07	8.36	6.2	0.98	1.91	2.19	5.35	1.41	0	0	1.71	0	0	1.81	0	15.78	8.21	10.42	1.91	4.47	4.83	5.23	12.09	11.4	6.51	4.62	6.05	8.83	4.41	8.32	1.74	0	4.02	8.99	10.36	19.64	13.85	4.67	4.82	10.18	8.08	11.84	5.56	6.17	4.48	7.69	8.45	3.05	0	4.04	0	1.81	3.72	2.84	0	0	0.69	1.55	9.28	15.28	3.79	5.21	4.29	7.11	9.94	10.42	3.76	6.11	5.7	4.2	0	4.5	2.27	3.1	5.58	5.69	4.57	1.29	10.43	0	2.94
YCR020C-A	25.79	10.61	21.81	1.58	0.89	1.11	68.85	40.57	71.03	22.54	13.68	21.74	42.21	29.8	44.43	9.57	14.72	10.72	32.07	61.31	36.48	29.66	30.17	28.12	41.5	58.3	58.54	22.45	30.21	27.29	58.98	27.27	38.39	20.32	20.15	16.15	25.82	23.53	6.22	14.62	18.43	20.88	26.99	21.11	6.81	8.56	0	5.72	6.02	6.01	11.28	1.1	8.3	0	36.46	25.14	15.08	7.56	11.47	15.7	29.66	53.39	23.88	15.14	17.91	37.21	6.87	8.61	2.92	7.5	4.23	3.18	1.69	1.71	5.19	2.45	1.81	1.54	27.25	6.57	14.58	9.54	5.96	12.87	10.47	7.05	18.24	13.02	3.47	13.31	8.83	11.76	13.87	1.74	1.45	4.02	28.24	37.28	28.99	16.15	9.93	15.28	21.21	10.5	17.17	10.19	10.8	15.66	44.24	44.67	42.68	1.18	6.73	11.41	6.62	19.82	10.64	1.82	5.69	7.57	20.09	18.55	23.51	7.57	10.42	10.01	22.76	11.6	18.23	16.91	7.64	11.41	16.8	18.43	21.02	11.34	9.29	6.98	55.46	24.38	16.79	2.09	1.54	11.76
YCR020W-B	90.74	79.6	60.39	20.59	15.97	25.48	459.96	412.27	369.55	148.11	167.95	146.11	208.04	305.18	300.78	129.24	104.87	101.84	250.38	216.95	285.49	214.2	154.48	217.19	240.48	274	168.44	178.26	164.5	175.74	352.76	267.93	327.96	235.69	272.46	142.14	132.95	174.14	139.37	53.59	76.8	52.19	121.46	51.97	54.44	56.51	35.55	42.89	26.09	66.1	34.96	23.12	38.4	9.87	77.21	102.14	66.62	83.11	87.46	43.96	202.89	231.81	179.1	163.47	142.12	113.96	34.37	33.47	40.86	24.63	31.71	31.84	48.9	66.8	51.91	36.68	43.5	21.62	149.15	162.51	141.68	74.39	99.9	104.57	130.86	120.92	132.25	102.57	101.66	101.66	117.04	54.38	79.04	48.86	33.31	50.95	213.12	230.92	124.86	126.91	85.29	86.04	135.77	110.65	169.9	140.88	96.44	137.61	254.88	278.86	296.71	93.33	166.88	137.95	49.38	28.5	53.93	16.35	25.99	18.59	131.37	125.9	131.66	106.04	85.99	114.36	96.71	82.84	72.93	148.41	59.59	58.48	110.57	83.66	90.09	52.14	71.21	47.47	96.7	86.86	68.44	79.28	46.34	23.52
YCR021C	2.87	3.54	1.68	0	1.77	6.65	14.34	13.21	10.56	3.22	3.73	1.21	1.51	7.19	1.14	3.19	1.84	10.72	4.93	11.79	3.97	4.94	9.65	0.97	6.38	11.66	12.33	3.96	7.83	8.73	2.27	4.74	6.58	1.35	2.63	3.23	0.96	4.71	3.73	3.25	7.68	0	1.69	0	3.4	11.99	2.84	0	0	0	4.51	1.1	0	2.47	10.72	1.57	1.26	0	5.74	0	5.93	9.83	8.76	13.12	4.78	4.65	0.98	1.91	3.65	1.07	1.41	0.8	0	1.71	3.46	0	5.44	3.09	1.43	0	4.17	3.82	5.96	1.61	3.93	2.02	5.7	0	3.47	4.84	4.42	7.35	1.39	1.74	0	0	7.7	8.28	7.48	6.92	0.58	7.24	4.24	4.85	8.29	1.85	2.31	4.48	7.69	2.41	1.02	3.54	6.73	0	1.2	9.91	4.97	5.45	5.69	3.44	1.55	6.63	10.58	0	2.61	1.43	42.67	39.76	32.56	58.24	18.34	27.1	33.59	22.69	33.03	20.4	29.41	30.72	44.09	62.48	29.7	50.07	55.6	42.64
YCR022C	2.87	2.65	0	1.58	1.77	0	5.74	0.94	1.92	4.83	2.49	1.21	1.51	3.08	1.14	4.79	0	0	0	2.36	3.17	0	0	1.94	5.32	0	1.03	1.32	4.48	2.18	2.27	2.37	0	4.06	2.63	0	0	1.57	6.22	6.5	3.07	0	0	0	0	3.42	0	0	0	1	1.13	1.1	1.04	0	6.43	4.71	1.26	1.89	0	1.57	0	4.21	3.18	3.03	3.58	3.88	1.96	0.96	1.46	0	0	0.8	0	1.71	1.73	0	0	0	1.43	1.64	0	0	1.49	0	2.62	6.05	4.56	1.63	1.16	0	0	0	0	3.49	1.45	0	3.85	1.04	0	1.15	5.84	4.02	1.7	2.42	9.47	2.78	0.77	2.24	7.69	1.21	3.05	0	0	0	2.41	0	1.42	2.73	0.81	0	7.73	5.3	2.35	3.79	2.61	2.86	2.84	4.97	1.3	7.51	4.58	4.28	2.8	1.42	1.5	6.8	3.1	2.79	4.27	1.52	1.29	2.09	3.09	1.47
YCR023C	9.55	19.46	8.39	3.17	3.55	4.43	7.65	13.21	9.6	28.98	24.88	28.98	13.57	11.3	5.7	12.76	25.76	10.72	12.33	18.87	12.69	18.13	8.45	12.6	29.79	18.66	26.7	9.24	11.19	26.2	6.81	23.71	23.03	9.48	6.13	8.61	18.17	25.1	19.91	9.74	21.5	8.95	20.24	3.25	5.1	5.14	7.11	10.01	9.03	6.01	2.26	1.1	8.3	0	15.01	18.86	15.08	5.67	11.47	10.99	22.54	30.91	23.08	12.11	14.93	7.75	3.93	9.56	6.57	5.35	0.7	2.39	3.37	3.43	5.19	0	7.25	6.18	12.91	27.91	16.67	9.54	11.93	14.48	20.94	14.11	25.08	19.54	15.02	10.89	13.25	26.46	6.93	12.21	2.9	8.04	12.84	23.82	12.63	19.61	7.01	10.45	25.46	25.04	28.42	20.39	16.2	22.38	21.16	14.49	3.05	11.81	4.04	2.07	16.26	7.43	12.77	0	1.62	2.07	7.73	22.53	27.04	13.25	22.15	10.01	18.49	13.25	11.72	22.54	16.81	17.11	20.99	8.51	16.52	15.87	10.84	15.36	21.33	24.38	10.33	4.17	6.18	13.23
YCR024C	17.19	11.5	1.68	0	0.89	1.11	11.48	7.55	5.76	20.93	16.17	9.66	1.51	4.11	0	11.17	14.72	6.7	23.43	12.97	13.48	23.07	12.07	6.79	21.28	26.82	14.38	9.24	3.36	14.19	10.21	11.86	13.16	6.77	8.76	3.23	15.3	32.95	8.71	3.25	9.22	4.47	26.99	9.74	5.1	5.14	4.27	4.29	2.01	7.01	4.51	0	2.08	0	8.58	17.28	21.37	11.33	12.9	0	23.73	11.24	12.74	13.12	9.55	6.98	2.95	3.83	3.65	1.07	2.11	0.8	3.37	3.43	17.3	7.34	5.44	1.54	15.78	8.21	17.71	3.82	13.42	9.65	20.94	17.13	20.52	19.54	15.02	6.05	14.35	8.82	22.19	5.23	4.34	4.02	24.39	17.6	13.56	8.08	7.59	4.02	13.58	26.65	20.72	16.68	16.2	10.07	8.66	4.83	4.06	0	0	0	4.82	3.72	7.81	0	3.25	0	10.82	14.58	18.81	7.57	10.42	28.59	17.07	16.57	15.63	3.76	9.17	9.98	12.6	18.43	16.52	0	9.29	5.58	34.13	19.81	15.5	14.6	6.18	11.76
YCR024C-A	187.2	154.77	134.21	129.9	159.7	149.53	127.18	81.13	111.35	183.52	179.14	234.26	120.6	134.61	104.82	178.7	147.18	166.17	261.48	201.62	171.29	138.41	167.75	160.95	190.47	177.23	200.28	138.65	142.12	152.81	121.37	149.38	132.72	81.27	111.26	120.61	249.63	164.73	179.19	186.77	192	178.95	264.85	177.03	158.22	191.78	153.56	144.41	58.2	91.14	62.02	53.96	68.49	55.52	225.21	185.41	189.81	147.33	170.63	166.42	149.5	161.56	155.22	112.01	139.13	114.73	115.88	103.29	92.67	78.18	77.52	72.43	64.08	70.22	70.95	66.02	65.25	61.77	169.23	105.06	137.52	93.47	126.74	123.88	128.24	122.94	112.87	135.13	93.57	101.66	124.77	161.67	162.24	143.08	130.34	150.16	141.22	184.32	155.72	136.14	130.86	138.31	184.98	194.65	257.51	168.68	165.11	224.88	130.81	94.16	122.95	114.59	87.48	116.17	140.91	230.44	213.61	164.43	120.22	177.61	117.46	188.19	181.03	134.44	171.99	165.82	136.54	164.03	134.14	101.45	129.88	108.39	138.57	107.77	105.1	83.88	97.52	121.46	172.07	97.53	131.71	137.7	125.11	122.03
YCR024C-B	215.86	209.6	181.18	179.01	181.88	170.58	192.21	177.36	143.02	246.31	242.59	294.63	173.37	183.93	140.14	220.18	220.77	207.71	167.74	153.28	149.09	141.7	133.96	122.17	183.02	152.74	109.9	169.02	125.33	116.79	192.83	186.13	212.79	158.48	219.89	153.99	279.28	200.81	226.47	214.38	241.15	177.45	271.6	177.03	188.84	260.27	162.09	190.17	77.27	102.16	71.04	68.27	91.32	66.62	208.05	257.7	242.61	202.11	232.28	193.11	143.57	134.87	124.17	115.03	133.16	105.43	123.74	109.02	100.7	97.45	83.16	69.24	79.25	106.19	79.6	80.7	94.25	80.3	291.13	274.14	288.57	230.81	290.75	238.11	249.94	267.04	256.53	276.77	216.03	213	238.49	270.44	252.38	251.26	207.1	233.29	124.53	159.47	127.66	134.99	116.26	124.64	296.99	251.19	405.51	275.26	237.63	340.12	251.99	169	157.5	159.48	158.8	152.47	195.71	175.93	241.99	174.43	127.53	189.32	265.83	352.52	360.89	272.67	340.07	348.8	203.38	218.71	203.17	221.68	174.2	169.72	223.94	144.63	141.13	131.49	182.66	185.69	231.8	181.34	189.82	206.55	163.72	169.08
YCR025C	99.33	84.9	50.33	44.36	55.89	56.49	73.63	33.02	36.48	94.98	88.33	83.32	18.09	46.24	44.43	84.56	75.43	68.34	225.71	242.89	226.01	159.83	200.34	190.04	242.61	214.54	228.02	198.07	203.66	185.56	48.77	61.65	58.13	44.7	29.79	25.84	104.25	101.97	64.71	58.47	66.05	90.96	165.32	74.71	79.96	63.36	46.92	64.34	35.12	41.06	29.32	18.72	28.02	39.48	90.08	67.57	82.96	54.78	71.69	89.49	131.7	167.18	173.52	101.92	142.12	128.69	41.25	79.38	45.97	33.2	52.15	39.79	33.72	29.12	38.07	12.23	25.37	6.18	55.93	34.47	77.09	26.71	46.22	69.18	36.64	35.27	58.15	45.59	48.52	52.04	55.21	111.7	81.81	47.11	68.07	64.35	205.42	200.89	157.12	147.68	146.64	137.51	74.67	71.08	72.22	58.39	64.04	98.46	49.05	56.74	36.58	25.99	17.5	39.41	48.78	140	94.38	57.23	66.61	86.74	27.82	54.34	74.06	39.76	52.12	85.77	48.36	69.59	56	18.79	56.54	51.34	68.58	62.39	52.55	43.07	34.05	34.9	65.42	76.19	65.86	45.9	54.06	66.16
YCR026C	14.33	13.27	11.74	3.17	0.89	1.11	14.34	19.81	23.04	11.27	22.39	15.7	13.57	8.22	10.25	25.53	25.76	6.7	37	35.37	30.14	31.31	13.28	24.24	22.35	23.32	36.98	27.73	26.86	32.75	9.07	22.53	21.94	9.48	17.52	1.08	15.3	17.26	31.11	12.99	15.36	16.4	13.5	3.25	5.1	13.7	1.42	7.15	2.01	5.01	3.38	2.2	5.19	1.23	4.29	14.14	8.8	11.33	8.6	14.13	27.29	21.07	33.43	27.24	10.15	13.18	2.95	5.74	8.03	4.28	9.16	7.96	3.37	5.14	1.73	2.45	18.12	0	18.64	11.49	18.75	7.63	7.46	16.09	18.32	17.13	34.2	21.16	10.4	14.52	14.35	10.29	16.64	10.47	7.24	6.7	23.11	26.92	30.4	25.38	16.94	12.06	28.85	16.96	21.31	17.61	13.89	19.02	5.77	3.62	5.08	5.91	6.73	6.22	12.65	3.72	9.23	1.82	1.62	2.75	9.27	18.55	32.92	17.04	9.12	20.01	22.76	13.25	3.91	16.91	18.34	9.98	12.6	14.18	7.51	11.34	9.29	9.77	19.91	18.29	3.87	2.09	10.81	2.94
YCR027C	5.73	8.84	10.07	1.58	0.89	2.22	8.61	11.32	4.8	11.27	11.2	12.08	1.51	5.14	10.25	12.76	11.04	10.72	6.17	14.15	25.38	8.24	15.69	12.6	22.35	24.49	12.33	6.6	10.07	15.28	4.54	11.86	7.68	0	6.13	3.23	18.17	17.26	8.71	12.99	3.07	5.96	3.37	4.87	1.7	1.71	5.69	1.43	0	6.01	0	3.3	3.11	1.23	8.58	11	15.08	13.22	5.74	7.85	22.54	16.86	19.1	8.07	7.17	6.98	3.93	5.74	0	1.07	7.05	7.16	3.37	5.14	1.73	0	5.44	3.09	10.04	13.13	10.42	3.82	1.49	3.22	7.85	4.03	15.96	17.91	11.55	9.68	11.04	5.88	13.87	3.49	1.45	6.7	14.12	18.64	16.37	6.92	6.43	3.22	14.43	14.54	10.66	10.19	7.72	15.66	2.89	15.69	9.15	0	1.35	1.04	10.24	4.96	12.06	2.73	0	4.82	7.73	9.28	12.93	1.89	7.82	12.87	7.11	8.28	1.3	9.39	15.28	9.98	11.2	7.09	7.51	2.27	6.19	6.98	15.64	10.67	10.33	8.35	4.63	0
YCR028C	2.87	3.54	0	0	1.77	0	3.83	5.66	7.68	4.83	6.22	6.04	1.51	8.22	2.28	12.76	11.04	4.02	6.17	5.9	7.14	8.24	8.45	13.57	9.58	7	13.35	9.24	11.19	9.82	10.21	2.37	2.19	4.06	6.13	2.15	10.52	12.55	7.47	8.12	1.54	1.49	3.37	1.62	3.4	1.71	1.42	1.43	2.01	4.01	2.26	0	0	4.93	4.29	3.14	10.06	3.78	4.3	1.57	0	2.81	2.39	15.14	4.18	3.1	1.96	3.83	0	1.07	5.64	2.39	0	0	3.46	0	0	1.54	7.17	14.77	8.33	5.72	4.47	1.61	11.78	5.04	7.98	9.77	0	8.47	4.42	4.41	9.71	5.23	0	5.36	7.7	20.71	6.08	4.62	0.58	0	6.79	5.65	13.02	2.78	8.49	11.19	6.73	3.62	4.06	0	1.35	10.37	9.63	6.19	9.94	0	0.81	2.07	4.64	5.3	9.4	1.89	1.3	10.01	11.38	4.97	11.72	13.15	4.58	0	27.99	12.76	4.5	13.6	6.19	4.19	7.11	3.05	10.33	4.17	1.54	7.35
YCR028C-A	56.35	43.34	50.33	14.26	8.87	9.97	115.71	129.25	85.43	78.88	65.93	64	102.51	126.39	100.26	46.27	69.91	57.62	175.14	165.07	178.43	135.11	166.55	127.02	140.46	183.06	157.15	106.96	129.81	75.32	102.08	92.47	84.46	55.54	54.32	39.84	67.91	61.18	65.95	56.84	53.76	44.74	59.04	51.97	28.92	35.96	27.01	35.75	10.04	23.04	14.66	12.11	21.79	13.57	30.03	66	37.71	32.11	38.71	26.69	138.82	167.18	112.23	119.07	95.54	87.6	20.62	23.91	19.7	8.57	17.62	19.1	11.8	22.27	15.57	2.45	18.12	10.81	58.8	27.91	56.26	28.61	32.8	27.35	39.26	42.32	42.18	37.45	28.88	39.94	47.48	58.79	47.15	22.68	27.52	26.81	128.39	119.08	100.54	76.15	78.87	68.35	55.16	60.58	85.25	43.56	60.18	54.82	77.91	78.47	84.34	20.08	39.03	32.15	43.96	33.45	44	11.81	11.37	13.77	60.28	59.64	92.87	39.76	53.42	70.05	46.93	36.45	42.98	31.94	32.09	38.51	54.59	42.54	36.03	45.34	37.15	47.47	56.88	51.81	67.15	43.81	21.62	33.82
YCR030C	23.88	20.34	15.1	4.75	3.55	5.54	24.86	15.09	14.4	27.37	39.81	16.91	9.05	17.47	6.84	30.31	18.4	22.78	33.3	16.51	31.72	19.77	16.9	27.15	26.6	25.65	18.49	18.49	48.12	22.92	21.55	15.41	25.23	18.96	26.28	14	14.35	12.55	33.6	11.37	24.58	13.42	20.24	22.74	17.01	6.85	7.11	17.16	7.02	9.01	12.4	5.51	7.26	6.17	30.03	23.57	21.37	24.56	7.17	23.55	26.1	37.93	14.33	37.34	14.33	32.56	5.89	5.74	15.32	4.28	7.05	3.18	8.43	10.28	20.77	7.34	7.25	4.63	17.21	22.98	32.3	13.35	23.86	14.48	24.86	38.29	26.22	29.31	24.26	21.78	26.5	13.23	18.03	17.45	18.83	13.41	28.24	24.85	28.06	18.46	30.38	33.77	32.24	48.46	47.36	29.66	25.46	33.56	15.39	19.31	9.15	4.73	13.46	12.45	16.26	16.11	25.55	6.36	11.37	9.64	29.37	29.16	57.6	18.94	26.06	27.16	21.33	21.54	23.44	13.15	16.81	15.69	25.19	4.25	24.02	15.87	6.19	32.11	28.44	33.52	18.08	14.6	12.36	26.46
YCR031C	479.47	371.45	405.99	209.1	185.43	203.8	436.06	427.36	305.24	465.25	348.33	361.04	183.92	291.82	223.31	394.09	371.63	357.79	631.51	568.32	601.91	716.76	518.95	516.8	577.8	565.49	482.74	478	429.7	540.31	336.88	353.29	322.48	284.46	318.89	220.75	363.45	338.87	382.02	321.57	302.59	295.26	352.57	227.38	207.56	267.12	177.73	185.88	110.39	189.29	107.13	91.39	157.74	123.37	274.54	311.12	357	315.44	322.62	259.05	404.6	517.01	445.75	414.73	419.79	346.53	155.17	166.4	164.18	124.23	145.88	118.59	112.98	137.02	107.29	100.26	121.44	117.36	592.29	569.61	580.27	450.17	447.31	445.64	505.12	476.64	547.26	483.54	381.22	455.05	467.04	421.82	384.11	387.36	314.28	309.71	457.05	588.17	592.01	445.35	408.36	421.36	603.32	537.92	629.87	557.94	410.45	550.45	403	329.56	233.71	155.94	243.59	231.3	223.41	282.48	281.74	167.16	194.95	218.23	442.02	689.14	627.74	516.94	466.45	614.69	514.86	427.47	451.92	458.38	450.77	375.1	489.88	360.16	337.82	428.47	309.59	300.17	520.49	484.58	497.16	429.79	366.05	367.56
YCR032W	12.42	18.57	16.78	3.17	4.44	3.32	47.81	34.91	22.08	27.37	37.32	19.32	24.12	22.61	19.37	22.34	20.24	14.74	39.47	24.76	26.96	14.83	10.86	17.45	32.99	32.65	9.24	9.24	14.55	21.83	18.15	27.27	34	12.19	22.78	8.61	27.74	28.24	17.42	17.86	15.36	22.37	20.24	19.49	3.4	6.85	8.53	7.15	11.04	13.02	6.77	5.51	4.15	3.7	15.01	11	12.57	15.11	15.77	12.56	28.48	26.69	26.27	18.16	12.54	16.28	7.86	11.48	7.3	3.21	4.93	3.98	10.12	15.41	3.46	0	0	3.09	20.08	22.98	23.96	9.54	5.96	8.04	24.86	24.18	20.52	24.42	13.86	19.36	17.67	16.17	16.64	8.72	10.14	10.73	12.84	24.85	14.5	13.85	7.59	8.04	53.46	27.46	39.66	25.95	22.37	25.73	23.08	20.52	14.23	4.73	6.73	10.37	10.24	6.19	6.39	3.63	3.25	1.38	7.73	18.55	27.04	9.47	18.24	20.01	24.18	11.6	15.63	13.15	1.53	11.41	19.6	11.34	12.01	6.8	3.1	8.38	18.49	16.76	16.79	0	9.27	10.29
YCR033W	104.11	91.09	112.4	26.93	42.59	44.31	168.3	142.45	121.9	140.06	150.53	118.34	134.17	92.48	74.06	154.76	99.35	87.1	134.44	96.69	107.06	112.05	100.17	101.81	120.24	128.26	128.39	109.6	105.19	188.83	110.02	176.64	178.79	83.98	99	104.45	122.43	114.53	160.52	105.56	118.27	70.09	119.77	45.48	62.95	94.18	39.81	55.76	19.07	54.08	33.83	22.02	31.13	20.97	75.07	81.71	113.13	81.22	75.99	76.93	90.17	122.23	123.38	77.7	84.79	107.76	23.57	31.56	38.67	22.49	25.37	21.49	38.78	42.82	43.26	51.35	41.69	15.44	134.81	128.04	127.1	70.58	83.5	85.27	150.49	150.15	144.8	107.45	107.44	105.29	136.91	108.76	88.75	82.01	73.86	68.38	150.21	108.73	137.48	110.76	77.12	119.01	136.62	112.27	166.35	127.9	111.1	109.64	87.52	74.85	56.9	57.89	59.22	37.34	71.06	58.23	71.68	27.25	38.99	35.8	111.28	127.22	163.4	89	93.81	120.08	112.36	91.13	76.84	78.9	76.4	78.44	102.17	72.32	105.1	74.81	55.73	72.6	145.05	109.72	123.97	93.89	83.4	51.46
YCR034W	39.16	27.42	16.78	15.84	10.65	9.97	33.47	16.04	21.12	57.95	46.03	38.64	19.6	19.52	14.81	46.27	55.19	34.84	51.8	62.49	46	44.49	37.41	32.97	61.72	60.63	85.25	52.82	54.83	43.66	22.69	11.86	30.71	14.9	21.9	8.61	64.08	61.18	33.6	50.35	38.4	25.35	50.61	22.74	22.12	23.97	19.91	27.17	10.04	25.04	18.04	11.01	12.45	13.57	36.46	31.43	27.65	37.78	21.51	20.41	72.38	57.6	54.92	35.32	48.97	35.66	15.71	13.39	24.81	6.43	11.28	11.14	15.18	15.41	15.57	2.45	12.69	6.18	32.98	41.04	54.17	36.24	34.29	53.09	35.33	41.32	44.46	39.07	25.41	32.68	34.23	38.21	36.05	26.17	20.28	25.47	44.93	53.85	76.22	25.38	32.13	25.73	65.34	50.08	63.93	50.97	40.12	46.99	23.08	10.86	13.21	11.81	9.42	5.19	24.69	30.97	42.58	9.99	10.56	11.01	40.18	71.56	63.48	47.34	40.39	50.03	62.58	39.76	27.35	31.94	29.03	25.67	50.39	34.03	43.54	22.67	37.15	29.32	58.31	42.67	23.24	16.69	40.16	29.4
YCR035C	42.02	28.3	46.97	12.67	9.76	12.18	50.68	41.51	32.64	46.69	38.57	49.51	33.17	30.83	14.81	31.91	47.83	25.46	76.47	68.39	88.03	72.5	68.79	70.78	98.96	66.46	71.9	38.29	54.83	61.13	27.22	33.2	30.71	17.61	26.28	20.46	56.43	47.07	41.06	38.98	41.47	28.33	40.49	19.49	22.12	22.26	15.64	14.3	13.05	16.02	5.64	3.3	6.23	6.17	32.17	33	22.63	32.11	40.15	15.7	65.26	66.03	59.7	32.29	35.23	34.11	9.82	16.26	16.05	12.85	19.73	10.35	5.06	6.85	10.38	2.45	1.81	9.27	38.72	31.19	53.13	20.98	41.75	37	51.04	47.36	43.32	35.82	32.35	31.47	29.81	36.74	29.12	26.17	13.03	18.77	78.31	68.34	52.84	42.69	40.89	35.38	55.16	46.85	44.4	42.63	41.66	49.23	25.01	25.35	29.47	17.72	16.15	17.63	21.08	23.54	24.84	1.82	7.31	4.13	30.91	53.01	45.85	28.4	37.79	25.73	48.36	36.45	26.05	33.82	21.39	32.8	36.39	21.27	31.53	22.67	24.77	23.73	54.04	32	24.54	18.78	18.53	20.58
YCR036W	12.42	19.46	10.07	1.58	5.32	0	27.73	23.59	10.56	17.71	26.12	25.36	15.08	25.69	12.53	35.1	22.08	12.06	38.24	20.04	31.72	37.9	25.34	20.36	34.05	32.65	25.68	17.17	30.21	27.29	21.55	40.31	24.13	14.9	8.76	10.77	25.82	31.38	23.64	9.74	21.5	23.86	15.18	27.61	6.81	13.7	7.11	7.15	14.05	12.02	10.15	4.4	7.26	6.17	4.29	17.28	18.86	15.11	22.94	17.27	23.73	44.96	19.1	34.31	19.11	21.71	14.73	6.69	8.03	7.5	4.23	9.55	6.74	10.28	3.46	2.45	0	7.72	8.6	22.98	17.71	20.98	13.42	16.09	10.47	15.12	19.38	17.91	9.24	9.68	12.15	17.64	15.25	19.19	7.24	8.04	20.54	21.75	28.99	30	12.85	17.69	16.97	25.04	30.78	13.9	23.92	25.73	18.27	10.86	6.1	8.27	9.42	11.41	16.26	12.39	19.87	3.63	4.06	9.64	24.73	25.18	34.09	18.94	19.54	20.01	28.45	13.25	23.44	13.15	13.75	17.11	19.6	17.02	19.52	9.07	17.03	15.36	14.22	12.19	23.24	12.52	6.18	11.76
YCR037C	18.15	18.57	18.45	9.5	12.42	13.29	32.51	28.3	17.28	38.64	38.57	32.6	13.57	15.41	23.93	39.89	34.96	10.72	46.87	43.63	37.27	24.72	39.83	62.05	47.88	68.79	46.22	62.06	61.55	24.01	19.28	16.6	23.03	14.9	13.14	15.08	35.39	26.67	36.09	22.74	18.43	25.35	30.36	32.48	25.52	13.7	5.69	12.87	2.01	14.02	7.89	3.3	7.26	4.93	27.88	7.86	22.63	24.56	14.34	21.98	41.53	29.5	53.33	23.21	33.44	24.81	18.66	13.39	11.68	11.78	8.46	11.14	8.43	13.7	6.92	7.34	3.62	12.35	30.12	29.55	36.46	28.61	29.82	22.52	31.41	53.41	49.03	32.56	24.26	32.68	35.33	24.99	36.05	29.66	13.03	37.54	48.79	52.81	28.52	31.15	36.81	19.3	31.4	32.31	33.15	42.63	13.89	36.92	23.08	24.14	9.15	7.09	6.73	11.41	15.66	22.3	20.58	4.54	8.94	6.2	43.27	37.11	39.97	24.62	20.85	28.59	27.02	28.17	16.93	33.82	4.58	17.11	16.8	14.18	9.01	13.6	21.67	26.53	14.22	28.95	20.66	33.38	13.9	16.17
YCR038C	8.6	11.5	10.07	9.5	5.32	9.97	28.69	34.91	24	35.42	37.32	12.08	34.67	32.88	11.39	20.74	18.4	16.08	8.63	15.33	21.41	26.36	4.83	14.54	24.47	25.65	10.27	25.09	19.02	25.11	31.76	18.97	40.58	20.32	28.03	34.46	20.09	25.1	17.42	12.99	13.82	11.93	32.05	9.74	15.31	17.12	5.69	11.44	3.01	6.01	5.64	5.51	7.26	6.17	10.72	12.57	17.6	17	17.21	4.71	17.8	28.1	11.94	24.22	23.89	15.5	5.89	2.87	7.3	4.28	2.82	3.18	6.74	13.7	5.19	12.23	10.87	7.72	24.38	24.62	22.92	22.89	13.42	20.91	35.33	37.28	45.6	48.84	27.73	20.57	30.92	19.11	16.64	24.43	11.59	16.09	30.81	28.99	23.38	13.85	9.35	8.85	27.15	20.19	40.25	31.51	18.52	32.45	11.54	16.9	15.24	16.54	10.77	8.3	9.63	8.67	7.81	4.54	4.87	2.75	17	30.48	55.25	45.45	36.48	50.03	9.96	16.57	14.33	16.91	9.17	7.13	25.19	7.09	15.01	6.8	20.12	6.98	19.91	21.33	20.66	12.52	16.99	14.7
YCR039C	7.64	6.19	5.03	9.5	5.32	12.18	19.13	32.08	20.16	30.59	28.61	10.87	28.64	23.63	5.7	17.55	14.72	13.4	7.4	9.43	19.83	19.77	3.62	13.57	23.41	24.49	7.19	25.09	19.02	18.56	29.49	17.78	35.1	18.96	25.41	34.46	18.17	18.83	13.69	12.99	13.82	8.95	25.3	1.62	10.21	17.12	4.27	11.44	0	4.01	6.77	5.51	7.26	2.47	8.58	11	12.57	13.22	11.47	3.14	11.86	22.48	10.35	13.12	20.9	10.85	2.95	1.91	7.3	5.35	2.82	2.39	6.74	5.14	1.73	9.78	10.87	7.72	22.95	19.7	19.79	20.98	10.44	19.31	35.33	30.23	42.18	47.21	19.64	19.36	24.29	11.76	12.48	20.94	11.59	14.75	26.96	18.64	11.22	13.85	9.93	3.22	18.67	16.15	33.15	26.88	13.89	27.97	9.62	12.07	11.18	15.36	12.11	9.33	7.83	4.96	4.26	4.54	4.87	2.75	15.46	22.53	39.97	34.08	31.27	35.74	8.53	13.25	9.12	15.03	7.64	7.13	19.6	7.09	10.51	2.27	10.84	6.98	17.07	19.81	19.37	10.43	12.36	14.7
YCR040W	0	0	1.68	0	0.89	0	0	3.77	0.96	3.22	1.24	2.42	0	0	1.14	1.6	3.68	0	1.23	0	0.79	0	0	0.97	0	0	4.11	1.32	2.24	4.37	3.4	1.19	3.29	0	3.5	0	2.87	0	1.24	0	0	1.49	1.69	0	0	0	1.42	0	0	0	0	1.1	0	1.23	0	7.86	3.77	3.78	1.43	3.14	1.19	0	0	0	1.19	0	0.98	0.96	0	0	0	0	0	0	0	0	0	0	1.43	0	1.04	0	1.49	0	1.31	3.02	5.7	3.26	4.62	4.84	5.52	4.41	5.55	5.23	2.9	2.68	1.28	1.04	0.94	0	1.17	0	5.09	0.81	2.96	2.78	1.54	3.36	1.92	3.62	1.02	0	1.35	0	1.2	2.48	0.71	0	0	0	1.55	3.98	7.05	1.89	2.61	2.86	4.27	1.66	2.6	3.76	1.53	0	0	0	6.01	2.27	1.55	1.4	0	1.52	0	2.09	1.54	0
YCR041W	0	0	3.36	0	0.89	0	0	3.77	1.92	3.22	1.24	2.42	0	0	1.14	1.6	3.68	0	1.23	0	0.79	0	0	0.97	1.06	0	4.11	1.32	2.24	4.37	3.4	2.37	3.29	0	3.5	0	3.83	0	1.24	0	0	1.49	1.69	0	0	0	1.42	0	0	0	0	1.1	0	1.23	0	7.86	5.03	5.67	1.43	3.14	1.19	1.4	0	0	6.57	0	0.98	0.96	2.19	0	0	0	0	0	0	0	0	0	1.43	0	1.04	0	1.49	0	1.31	3.02	5.7	3.26	4.62	4.84	5.52	4.41	5.55	3.49	2.9	2.68	1.28	1.04	0.94	0	1.17	0	5.94	0.81	2.96	2.78	1.54	3.36	1.92	3.62	1.02	0	1.35	0	1.2	2.48	0.71	0	0	0	1.55	3.98	7.05	1.89	2.61	2.86	4.27	1.66	2.6	3.76	1.53	0	0	0	6.01	2.27	1.55	1.4	0	1.52	0	2.09	1.54	0
YCR042C	28.65	59.25	46.97	7.92	13.31	9.97	88.93	85.85	50.87	57.95	60.96	47.09	54.27	60.63	27.34	41.48	40.47	33.5	78.94	68.39	56.31	80.74	51.89	52.36	91.51	96.77	64.71	55.46	48.12	70.95	43.1	82.99	66.91	33.86	43.8	24.77	57.39	61.18	60.97	51.97	50.69	41.75	30.36	38.98	37.43	29.11	11.37	7.15	13.05	35.05	13.53	6.61	18.68	7.4	49.33	50.28	36.45	37.78	24.38	20.41	96.11	80.08	62.88	47.43	62.1	48.06	16.7	14.35	17.51	6.43	13.39	13.53	16.86	20.55	12.11	12.23	16.31	10.81	38.72	37.76	44.8	36.24	32.8	33.79	51.04	51.39	61.57	47.21	32.35	35.1	48.58	35.27	51.31	20.94	14.48	14.75	82.17	71.45	61.26	72.69	56.67	56.29	77.22	42.81	58.01	59.32	38.58	55.94	21.16	39.84	31.5	15.36	13.46	9.33	19.87	21.06	28.39	9.08	8.12	15.15	35.55	54.34	52.9	35.98	41.69	34.31	44.09	39.76	35.16	41.33	12.22	18.54	27.99	36.87	51.05	36.27	21.67	33.51	36.97	44.19	27.12	27.12	20.08	11.76
YCR043C	80.23	66.33	73.82	19.01	12.42	12.18	103.28	80.19	84.47	104.64	69.67	72.45	42.21	92.48	54.69	67.01	69.91	52.26	168.98	199.27	173.67	118.64	156.89	110.53	152.16	171.4	174.61	132.04	132.04	86.23	71.46	103.14	74.59	37.93	33.29	40.92	86.08	67.46	62.22	69.83	102.91	47.72	79.29	48.72	52.74	44.52	25.59	21.45	21.07	42.07	38.34	11.01	21.79	13.57	77.21	55	61.59	32.11	55.92	32.97	138.82	116.61	97.91	95.86	86.58	78.3	32.41	42.08	43.78	29.99	33.83	23.88	28.67	29.12	12.11	4.89	10.87	6.18	63.1	65.66	70.84	38.15	26.84	33.79	48.42	35.27	52.45	55.35	35.81	49.62	40.85	47.03	62.4	26.17	31.86	22.79	138.66	138.76	97.73	104.99	88.22	58.7	87.4	62.19	94.13	50.97	57.09	66.01	58.67	47.08	69.1	29.53	26.92	41.49	57.21	76.81	63.16	12.72	26.81	17.21	72.64	54.34	55.25	39.76	66.45	60.04	82.49	87.81	74.24	45.09	32.09	47.07	74.18	60.97	67.56	40.81	30.96	48.87	91.01	80.76	64.57	37.55	49.42	23.52
YCR044C	70.68	53.06	60.39	11.09	7.98	12.18	57.38	73.59	50.87	90.15	75.89	65.21	22.61	52.41	42.16	59.03	49.67	58.96	160.34	203.98	175.26	107.1	137.58	92.11	163.87	178.39	132.5	114.88	113.02	94.96	53.31	72.32	64.72	32.51	34.17	32.3	65.99	67.46	56	76.33	79.87	40.26	70.85	48.72	57.84	27.4	28.44	27.17	15.05	45.07	36.09	14.31	25.94	14.8	62.2	76.99	59.08	49.11	64.52	29.83	113.9	106.77	99.5	83.75	85.39	72.1	29.46	39.21	42.32	17.13	24.67	21.49	30.35	23.98	22.5	9.78	18.12	4.63	65.97	36.11	75.01	34.34	26.84	25.74	53.65	48.37	58.15	42.33	32.35	45.99	49.69	42.62	58.24	29.66	34.76	26.81	112.98	125.3	94.93	85.38	69.52	55.48	82.31	69.46	91.76	67.66	63.26	74.96	68.29	44.67	52.84	21.26	12.11	20.74	59.62	81.77	56.06	13.63	18.68	19.28	49.46	45.06	78.76	37.87	52.12	32.88	99.56	77.87	71.63	61.99	36.67	52.77	79.78	55.3	61.56	47.61	37.15	44.68	98.13	92.95	59.4	45.9	50.97	19.11
YCR045C	12.42	13.27	13.42	3.17	1.77	4.43	10.52	16.98	6.72	8.05	24.88	12.08	4.52	2.06	4.56	14.36	5.52	5.36	17.27	23.58	16.65	6.59	19.31	8.73	27.67	30.32	6.16	14.52	14.55	15.28	9.07	5.93	13.16	12.19	7.88	1.08	5.74	9.41	7.47	16.24	7.68	7.46	6.75	6.5	13.61	0	1.42	7.15	3.01	9.01	6.77	5.51	10.38	1.23	6.43	22	11.31	7.56	8.6	6.28	13.05	18.26	8.76	9.08	10.15	5.43	1.96	2.87	6.57	3.21	2.11	3.98	16.86	6.85	6.92	7.34	3.62	1.54	15.78	4.92	17.71	13.35	5.96	8.04	5.23	13.1	17.1	14.65	6.93	6.05	8.83	4.41	5.55	5.23	4.34	2.68	11.55	17.6	9.82	5.77	1.75	8.04	22.06	21	23.09	24.1	13.12	13.43	6.73	8.45	7.11	0	5.38	3.11	4.22	4.96	3.55	0	0.81	5.51	10.82	9.28	9.4	7.57	5.21	7.15	18.49	14.91	10.42	13.15	7.64	5.7	7	12.76	6.01	11.34	7.74	4.19	15.64	16.76	10.33	0	3.09	0
YCR046C	14.33	15.03	23.49	0	0	1.11	5.74	4.72	3.84	19.32	24.88	10.87	3.02	0	1.14	12.76	9.2	14.74	19.73	27.12	15.86	11.53	19.31	17.45	10.64	30.32	31.84	25.09	10.07	28.38	2.27	11.86	12.07	5.42	4.38	3.23	14.35	6.28	19.91	11.37	9.22	19.39	23.62	1.62	13.61	8.56	11.37	4.29	5.02	8.01	2.26	5.51	8.3	2.47	23.59	1.57	11.31	11.33	4.3	6.28	16.61	19.67	15.92	19.17	19.11	12.4	1.96	8.61	5.84	3.21	5.64	7.96	6.74	6.85	5.19	4.89	3.62	3.09	20.08	14.77	13.54	13.35	5.96	1.61	11.78	15.12	13.68	11.4	4.62	10.89	9.94	10.29	11.09	6.98	5.79	4.02	21.83	14.5	26.65	15	13.44	20.91	11.88	15.35	13.02	10.19	10.03	11.19	3.85	12.07	2.03	2.36	4.04	2.07	10.84	32.21	16.32	1.82	3.25	6.2	9.27	19.88	11.76	3.79	13.03	8.58	27.02	8.28	14.33	7.51	3.06	4.28	9.8	4.25	13.51	2.27	6.19	5.58	11.38	19.81	14.2	6.26	4.63	4.41
YCR047C	21.97	22.11	18.45	7.92	3.55	5.54	18.17	26.42	14.4	32.2	26.12	45.89	30.15	19.52	4.56	17.55	20.24	14.74	18.5	8.25	19.03	9.89	7.24	17.45	11.7	25.65	14.38	25.09	13.43	27.29	19.28	15.41	21.94	5.42	6.13	4.31	27.74	12.55	21.15	21.11	21.5	16.4	16.87	17.87	8.51	13.7	4.27	10.01	7.02	13.02	2.26	2.2	6.23	1.23	21.45	18.86	27.65	24.56	12.9	17.27	30.85	18.26	11.94	16.15	16.12	15.5	13.75	2.87	7.3	1.07	10.57	1.59	5.06	3.43	19.04	7.34	5.44	1.54	30.12	29.55	25	15.26	19.38	14.48	35.33	33.25	26.22	40.7	19.64	30.26	13.25	27.93	9.71	17.45	13.03	10.73	25.68	19.67	27.59	15	21.03	18.49	22.91	30.69	24.27	21.32	20.06	19.02	12.5	22.94	13.21	4.73	10.77	9.33	17.46	12.39	19.16	4.54	4.06	8.95	26.27	29.16	39.97	15.15	28.66	30.02	14.22	24.85	26.05	28.18	13.75	15.69	25.19	15.6	18.02	31.74	15.48	9.77	27.02	30.48	15.5	27.12	7.72	8.82
YCR048W	12.42	8.84	13.42	0	0	2.22	1.91	3.77	3.84	16.1	16.17	7.25	4.52	2.06	3.42	1.6	7.36	2.68	4.93	2.36	2.38	8.24	1.21	0	4.26	3.5	5.14	11.88	4.48	5.46	5.67	9.48	6.58	0	5.26	2.15	5.74	7.84	7.47	8.12	0	7.46	1.69	3.25	3.4	8.56	11.37	2.86	5.02	3	3.38	0	2.08	1.23	15.01	3.14	2.51	3.78	2.87	1.57	8.31	1.4	7.96	4.04	4.78	1.55	4.91	3.83	0.73	2.14	4.23	0.8	0	0	3.46	4.89	1.81	1.54	8.6	6.57	12.5	0	11.93	3.22	9.16	8.06	12.54	11.4	11.55	3.63	4.42	2.94	0	8.72	4.34	5.36	6.42	4.14	3.74	1.15	4.67	7.24	11.03	7.27	10.06	6.49	11.57	5.59	4.81	6.04	1.02	2.36	1.35	1.04	5.42	2.48	3.55	0.91	0	2.07	10.82	19.88	11.76	7.57	1.3	11.44	15.64	9.94	5.21	3.76	6.11	1.43	4.2	7.09	4.5	6.8	6.19	1.4	9.95	15.24	6.46	4.17	3.09	5.88
YCR050C	0	0	0	0	0	0	0	0	0.96	0	0	0	0	0	0	0	0	0	0	0	0	0	0	0	0	0	0	0	0	0	0	0	0	0	0	0	0	0	0	0	0	0	0	0	0	0	0	0	0	0	0	0	0	0	0	0	0	0	0	0	0	0	0	0	0	0	0	0	0	0	0	0	0	1.71	0	0	0	0	0	0	0	0	0	0	0	0	0	0	0	0	0	0	0	0	0	0	0	0	0	0	0	0	0	0	0	0	0	0	0	0	0	0	0	0	0	0	0	0	0	0	0	0	0	0	0	0	0	0	0	0	0	0	0	0	0	0	0	0	0	0	0	0	0	0
YCR051W	8.6	15.92	8.39	7.92	1.77	5.54	7.65	11.32	4.8	37.03	19.9	27.77	13.57	8.22	5.7	25.53	16.56	20.1	29.6	23.58	38.07	32.95	28.96	39.75	44.69	22.15	18.49	23.77	38.05	28.38	6.81	16.6	13.16	0	8.76	4.31	15.3	32.95	31.11	25.99	21.5	5.96	20.24	4.87	13.61	18.84	9.95	5.72	11.04	7.01	4.51	5.51	5.19	3.7	15.01	17.28	12.57	20.78	20.07	9.42	16.61	42.15	12.74	19.17	13.73	17.06	4.91	13.39	10.22	5.35	7.05	1.59	6.74	5.14	6.92	4.89	0	10.81	22.95	27.91	18.75	24.8	16.4	6.44	17.01	28.22	28.5	22.79	18.48	19.36	29.81	29.4	12.48	10.47	5.79	14.75	46.22	38.31	24.32	40.38	21.62	18.49	17.82	15.35	28.42	10.19	13.12	20.14	1.92	9.66	6.1	4.73	1.35	7.26	9.03	7.43	9.94	3.63	1.62	2.75	18.55	11.93	21.16	20.83	15.64	24.3	24.18	13.25	9.12	18.79	16.81	9.98	12.6	12.76	10.51	15.87	13.93	11.17	24.18	22.86	24.54	10.43	7.72	10.29
YCR052W	6.69	18.57	3.36	3.17	2.66	4.43	21.99	14.15	14.4	30.59	37.32	20.53	21.11	5.14	5.7	30.31	31.28	21.44	17.27	22.4	21.41	13.18	13.28	2.91	27.67	16.32	22.6	10.56	15.67	18.56	9.07	16.6	15.36	8.13	15.77	4.31	20.09	26.67	22.4	21.11	10.75	16.4	23.62	14.62	17.01	10.27	1.42	7.15	7.02	14.02	6.77	4.4	4.15	2.47	12.87	7.86	11.31	13.22	22.94	10.99	16.61	33.72	22.29	14.13	11.35	9.3	5.89	7.65	12.4	3.21	8.46	3.18	11.8	6.85	3.46	2.45	3.62	6.18	15.78	32.83	14.58	20.98	4.47	11.26	20.94	24.18	20.52	17.91	18.48	15.73	17.67	32.33	16.64	15.7	8.69	12.07	33.38	21.75	32.27	15	16.36	13.67	36.49	28.27	39.07	24.1	15.43	21.26	10.58	10.86	12.19	2.36	9.42	5.19	15.66	16.11	22	4.54	8.94	3.44	15.46	17.23	51.72	17.04	31.27	18.58	28.45	24.85	9.12	16.91	18.34	9.98	16.8	9.93	18.02	34.01	13.93	12.57	29.86	15.24	6.46	12.52	9.27	8.82
YCR053W	50.62	62.79	50.33	9.5	21.29	19.94	49.73	40.57	32.64	93.37	73.4	51.92	22.61	25.69	36.46	57.44	84.63	52.26	51.8	70.75	75.34	85.68	45.86	63.99	78.74	87.45	81.14	55.46	92.88	93.87	24.95	35.57	43.87	16.25	21.03	16.15	48.78	80.01	65.95	58.47	64.51	38.77	50.61	24.36	35.73	41.1	28.44	45.75	14.05	30.05	29.32	7.71	13.49	13.57	38.61	34.57	52.8	35.89	37.28	40.82	61.7	85.7	66.07	54.49	63.3	48.06	22.59	25.82	27.73	20.35	10.57	17.51	21.92	23.98	15.57	7.34	10.87	7.72	74.57	55.81	66.67	41.97	41.75	54.7	70.66	82.63	76.39	45.59	69.31	49.62	61.83	83.78	45.76	36.64	24.62	45.58	80.88	79.73	93.06	51.92	69.52	49.86	95.04	78.35	101.82	63.95	52.46	57.06	41.36	22.94	11.18	11.81	8.07	7.26	27.7	27.26	52.51	13.63	14.62	10.33	91.19	76.87	117.55	71.95	62.54	72.91	68.27	57.99	54.7	48.84	47.37	35.66	58.79	52.46	33.03	45.34	43.34	37.7	75.37	71.62	61.98	33.38	37.07	33.82
YCR054C	11.46	15.92	18.45	0	3.55	5.54	24.86	19.81	16.32	19.32	19.9	20.53	15.08	7.19	10.25	11.17	22.08	8.04	22.2	31.84	30.93	24.72	13.28	14.54	24.47	32.65	6.16	42.25	31.33	24.01	18.15	14.23	21.94	17.61	11.39	8.61	16.26	21.96	23.64	24.36	10.75	10.44	15.18	9.74	20.42	6.85	8.53	5.72	2.01	13.02	3.38	1.1	3.11	7.4	10.72	26.71	10.06	17	15.77	12.56	22.54	36.53	15.12	18.16	16.12	13.18	3.93	10.52	5.11	6.43	4.23	5.57	5.06	3.43	1.73	0	0	4.63	15.78	26.26	15.63	13.35	11.93	12.87	19.63	30.23	19.38	16.28	3.47	14.52	8.83	10.29	22.19	10.47	8.69	8.04	23.11	10.36	20.11	12.69	13.44	7.24	25.46	19.38	23.68	16.68	16.2	19.02	25.01	20.52	12.19	10.63	12.11	6.22	10.84	7.43	24.13	4.54	6.5	2.75	15.46	19.88	34.09	7.57	18.24	15.72	19.91	31.48	27.35	15.03	16.81	1.43	12.6	12.76	10.51	22.67	15.48	6.98	18.49	15.24	3.87	16.69	18.53	8.82
YCR057C	62.08	45.1	45.3	4.75	13.31	4.43	57.38	31.13	24.96	78.88	64.69	43.47	16.58	30.83	17.09	55.84	44.15	41.54	29.6	37.73	46.79	42.84	41.03	18.42	45.76	36.14	65.73	22.45	24.62	73.13	34.03	39.12	39.49	14.9	31.54	23.69	51.65	53.34	73.42	40.6	50.69	32.81	57.36	30.86	27.22	41.1	19.91	14.3	9.03	26.04	14.66	8.81	23.87	12.34	32.17	47.14	32.68	43.44	50.18	21.98	47.46	57.6	32.64	27.24	48.37	28.68	15.71	19.13	22.62	20.35	24.67	19.1	21.92	22.27	12.11	14.67	5.44	9.27	48.76	72.23	43.75	40.06	31.31	46.66	62.81	72.55	85.51	58.61	39.28	43.57	56.31	52.91	41.6	26.17	28.97	29.5	34.66	44.53	43.96	40.38	45.57	39.4	69.58	53.31	71.04	75.07	37.03	33.56	18.27	32.59	27.44	11.81	6.73	10.37	27.1	12.39	20.58	7.27	17.87	15.83	38.64	71.56	105.8	64.38	46.91	64.33	61.16	67.93	28.65	46.97	38.2	14.26	44.79	38.28	42.04	49.87	20.12	44.68	62.57	42.67	61.98	20.86	37.07	39.7
YCR059C	9.55	7.96	10.07	0	3.55	3.32	19.13	11.32	4.8	16.1	7.46	21.74	4.52	5.14	5.7	7.98	7.36	4.02	12.33	2.36	7.93	6.59	8.45	11.64	6.38	16.32	10.27	15.85	7.83	4.37	1.13	1.19	8.77	2.71	6.13	1.08	11.48	14.12	13.69	8.12	10.75	7.46	3.37	3.25	8.51	13.7	2.84	1.43	2.01	3	0	3.3	3.11	1.23	4.29	0	8.8	1.89	7.17	6.28	23.73	11.24	6.37	8.07	4.78	6.2	5.89	1.91	3.65	5.35	0.7	0	0	0	6.92	0	1.81	7.72	4.3	14.77	9.38	7.63	7.46	4.83	7.85	12.09	10.26	6.51	8.09	9.68	11.04	5.88	11.09	10.47	5.79	8.04	10.27	10.36	5.61	2.31	10.52	8.04	9.33	12.12	21.31	14.83	6.17	12.31	8.66	2.41	4.06	0	0	2.07	2.41	2.48	4.97	2.73	2.44	0.69	12.36	23.85	16.46	5.68	6.51	12.87	9.96	6.63	6.51	3.76	6.11	1.43	14	2.84	10.51	6.8	12.38	5.58	17.07	12.19	7.75	8.35	4.63	0
YCR060W	9.55	11.5	21.81	3.17	1.77	0	35.38	31.13	50.87	14.49	21.15	8.45	40.7	20.55	31.9	15.96	22.08	10.72	22.2	37.73	53.13	23.07	32.59	24.24	70.23	33.81	31.84	34.33	45.88	34.93	22.69	23.71	19.74	10.84	6.13	18.31	16.26	25.1	18.67	12.99	9.22	5.96	10.12	16.24	3.4	6.85	2.84	1.43	2.01	8.01	3.38	2.2	8.3	3.7	8.58	7.86	20.11	7.56	15.77	4.71	32.04	33.72	44.58	23.21	17.32	7.75	9.82	7.65	7.3	1.07	9.87	6.37	8.43	3.43	10.38	0	0	3.09	7.17	14.77	21.88	19.08	7.46	3.22	5.23	9.07	20.52	17.91	15.02	9.68	12.15	10.29	16.64	5.23	4.34	8.04	29.53	30.03	20.11	23.08	7.59	6.43	18.67	16.15	15.39	9.27	13.89	16.78	25.97	16.9	23.37	8.27	5.38	7.26	14.45	9.91	14.19	0.91	1.62	5.51	15.46	18.55	14.11	5.68	13.03	10.01	19.91	8.28	22.14	13.15	6.11	9.98	16.8	9.93	13.51	11.34	4.64	5.58	25.6	13.71	5.17	6.26	7.72	11.76
YCR061W	8.6	10.61	1.68	3.17	9.76	12.18	2.87	6.6	2.88	9.66	8.71	3.62	1.51	0	0	7.98	1.84	6.7	2.47	3.54	4.76	4.94	1.21	4.85	6.38	10.49	7.19	1.32	13.43	7.64	5.67	5.93	9.87	5.42	14.02	7.54	3.83	12.55	3.73	8.12	4.61	13.42	1.69	3.25	8.51	3.42	4.27	4.29	2.01	11.02	2.26	0	5.19	1.23	6.43	1.57	5.03	7.56	5.74	7.85	3.56	2.81	1.59	4.04	2.39	1.55	1.96	4.78	3.65	2.14	5.64	2.39	6.74	0	3.46	4.89	0	9.27	10.04	8.21	4.17	9.54	11.93	1.61	5.23	11.08	11.4	9.77	3.47	10.89	7.73	17.64	6.93	8.72	10.14	12.07	2.57	6.21	5.61	6.92	0.58	4.02	11.88	4.85	15.98	12.98	12.34	15.66	6.73	8.45	3.05	1.18	4.04	3.11	5.42	9.91	17.74	3.63	16.25	11.7	4.64	2.65	7.05	5.68	9.12	11.44	5.69	6.63	3.91	7.51	16.81	2.85	5.6	0	6.01	13.6	4.64	8.38	9.95	12.19	5.17	6.26	9.27	4.41
YCR063W	6.69	2.65	5.03	1.58	0	0	8.61	4.72	10.56	16.1	11.2	8.45	6.03	10.28	12.53	12.76	1.84	5.36	7.4	3.54	7.14	0	6.03	1.94	8.51	8.16	3.08	6.6	7.83	2.18	3.4	11.86	7.68	2.71	4.38	2.15	8.61	6.28	9.95	3.25	4.61	14.91	6.75	8.12	1.7	1.71	1.42	5.72	1	5.01	1.13	1.1	7.26	1.23	2.14	1.57	10.06	5.67	2.87	1.57	0	7.02	0	6.05	1.19	1.55	4.91	6.69	6.57	0	2.11	5.57	1.69	3.43	1.73	0	3.62	4.63	4.3	3.28	11.46	5.72	2.98	6.44	5.23	8.06	10.26	6.51	3.47	7.26	3.31	13.23	13.87	8.72	8.69	5.36	14.12	5.18	10.76	3.46	1.75	2.41	11.88	4.85	10.06	9.27	4.63	6.71	4.81	9.66	2.03	2.36	0	1.04	10.84	6.19	5.68	2.73	4.87	2.07	9.27	11.93	12.93	9.47	14.33	10.01	8.53	6.63	7.81	3.76	1.53	1.43	9.8	2.84	1.5	4.53	3.1	6.98	27.02	15.24	7.75	0	4.63	2.94
YCR065W	80.23	79.6	65.43	60.2	56.78	56.49	91.8	71.7	43.19	103.03	98.28	68.83	104.02	60.63	53.55	110.09	80.95	56.28	30.84	28.3	63.44	51.08	35	65.93	26.6	41.97	29.79	69.98	42.52	61.13	61.25	86.54	78.97	51.47	92.86	68.92	62.17	80.01	77.15	55.22	92.16	41.75	47.23	51.97	42.53	78.77	56.87	44.32	23.08	38.06	24.81	25.33	28.02	17.27	64.35	59.71	71.65	56.67	53.05	51.81	34.41	46.36	62.88	32.29	23.29	31.01	20.62	30.6	36.48	35.34	29.6	16.71	16.86	34.25	13.84	14.67	38.06	24.71	98.95	96.85	104.18	95.38	93.93	102.96	112.54	127.98	106.03	109.08	90.11	87.14	98.27	76.43	99.84	94.22	84	107.26	56.49	52.81	77.16	31.15	54.92	58.7	110.31	113.88	138.52	133.46	101.07	116.36	94.26	56.74	55.89	57.89	72.67	76.75	67.44	48.32	68.13	44.52	56.86	64.71	92.73	137.83	143.42	81.42	131.6	157.25	58.31	54.68	50.79	65.75	65.71	68.46	65.78	29.78	45.04	58.94	60.37	74	72.53	80.76	89.1	73.02	89.58	48.52
YCR066W	14.33	8.84	6.71	0	0.89	4.43	30.6	13.21	8.64	9.66	32.35	7.25	19.6	23.63	2.28	17.55	7.36	9.38	9.87	16.51	15.86	16.48	32.59	16.48	25.54	17.49	14.38	7.92	13.43	10.92	19.28	11.86	10.97	6.77	7.01	0	11.48	9.41	16.18	12.99	6.14	13.42	10.12	12.99	10.21	1.71	0	2.86	1	15.02	2.26	2.2	2.08	3.7	17.16	20.43	10.06	17	5.74	10.99	10.68	12.64	8.76	15.14	11.35	13.18	9.82	0	6.57	6.43	4.93	0.8	3.37	6.85	10.38	2.45	1.81	0	17.21	9.85	18.75	11.45	5.96	1.61	19.63	23.18	14.82	13.02	8.09	9.68	9.94	10.29	5.55	5.23	5.79	2.68	20.54	11.39	9.35	4.62	2.34	8.85	22.06	11.31	26.64	9.27	24.69	14.54	18.27	18.11	2.03	0	1.35	0	2.41	6.19	9.23	4.54	1.62	2.07	13.91	27.83	14.11	11.36	10.42	21.44	17.07	11.6	14.33	3.76	6.11	15.69	19.6	8.51	16.52	2.27	3.1	5.58	8.53	12.19	7.75	4.17	3.09	8.82
YCR067C	30.56	16.8	18.45	12.67	7.1	3.32	30.6	16.04	13.44	20.93	22.39	22.94	7.54	20.55	9.11	22.34	12.88	21.44	18.5	25.94	20.62	19.77	21.72	20.36	18.09	30.32	27.73	5.28	24.62	31.65	17.01	18.97	17.55	20.32	12.27	10.77	20.09	25.1	33.6	34.11	15.36	20.88	37.11	11.37	20.42	11.99	9.95	17.16	13.05	6.01	6.77	5.51	10.38	4.93	15.01	17.28	15.08	24.56	12.9	14.13	10.68	11.24	30.25	8.07	13.73	13.18	13.75	5.74	10.22	6.43	6.34	7.96	5.06	17.13	10.38	2.45	7.25	4.63	35.85	24.62	37.5	11.45	11.93	20.91	37.95	38.29	37.62	26.05	30.04	24.2	14.35	24.99	12.48	17.45	13.03	20.11	38.52	35.21	22.91	18.46	22.78	15.28	60.25	35.54	46.77	42.63	22.37	19.02	21.16	15.69	9.15	5.91	2.69	12.45	15.66	4.96	11.35	7.27	8.12	12.39	20.09	33.13	55.25	47.34	23.45	17.15	36.98	29.82	15.63	15.03	18.34	14.26	15.4	19.85	16.52	18.14	13.93	15.36	21.33	22.86	18.08	18.78	18.53	8.82
YCR068W	2.87	0	5.03	0	0.89	0	1.91	7.55	2.88	1.61	7.46	3.62	0	4.11	3.42	3.19	1.84	1.34	1.23	0	6.34	6.59	2.41	0	2.13	0	1.03	1.32	8.95	0	5.67	4.74	3.29	5.42	2.63	2.15	1.91	4.71	1.24	3.25	1.54	1.49	5.06	4.87	0	0	1.42	2.86	1	1	1.13	0	0	3.7	4.29	4.71	0	1.89	1.43	1.57	1.19	0	3.98	1.01	5.37	3.88	0.98	2.87	0.73	0	0	2.39	0	0	0	0	0	1.54	2.87	1.64	8.33	0	1.49	4.83	0	6.05	9.12	8.14	8.09	0	3.31	2.94	5.55	1.74	2.9	4.02	1.28	4.14	3.74	0	1.17	2.41	1.7	1.62	8.88	3.71	3.86	7.83	0	2.41	0	1.18	1.35	0	2.41	7.43	2.84	4.54	0	0	6.18	3.98	3.53	0	1.3	4.29	2.84	0	0	1.88	1.53	1.43	2.8	0	1.5	4.53	1.55	2.79	4.27	1.52	1.29	2.09	3.09	1.47
YCR069W	9.55	20.34	10.07	1.58	0.89	6.65	14.34	4.72	12.48	28.98	32.35	16.91	18.09	9.25	5.7	33.51	12.88	12.06	17.27	17.69	13.48	28.01	16.9	10.67	14.9	23.32	21.57	3.96	20.14	18.56	15.88	18.97	6.58	16.25	11.39	6.46	15.3	23.53	17.42	30.86	18.43	5.96	13.5	16.24	6.81	5.14	8.53	8.58	3.01	14.02	2.26	4.4	5.19	7.4	10.72	18.86	18.86	9.44	8.6	12.56	15.42	18.26	11.94	14.13	19.71	16.28	6.87	4.78	8.76	6.43	8.46	5.57	10.12	10.28	3.46	0	12.69	9.27	15.78	18.06	21.88	19.08	20.87	19.31	15.7	24.18	29.64	22.79	11.55	24.2	9.94	27.93	15.25	13.96	10.14	10.73	15.41	26.92	17.77	12.69	25.12	8.85	33.94	23.42	35.52	25.02	13.89	27.97	14.43	6.04	4.06	5.91	2.69	1.04	8.43	12.39	26.26	9.08	3.25	4.13	18.55	23.85	24.69	26.51	24.76	22.87	25.6	13.25	16.93	9.39	18.34	14.26	26.59	9.93	7.51	18.14	9.29	12.57	24.18	12.19	23.24	20.86	18.53	11.76
YCR071C	36.29	36.26	36.91	9.5	13.31	9.97	37.29	28.3	26.88	45.08	59.71	42.26	25.63	24.66	14.81	20.74	44.15	20.1	76.47	75.46	87.23	82.39	74.83	60.12	84.06	65.29	79.09	47.54	58.19	82.96	15.88	23.71	26.32	14.9	28.91	10.77	42.08	29.81	43.55	22.74	47.62	41.75	45.55	34.11	20.42	8.56	11.37	22.88	13.05	22.03	5.64	8.81	16.6	6.17	51.48	34.57	37.71	24.56	14.34	25.12	62.88	71.65	58.11	79.72	53.74	41.09	20.62	23.91	13.86	13.92	8.46	14.33	10.12	15.41	10.38	4.89	1.81	1.54	27.25	34.47	39.59	19.08	20.87	25.74	28.79	29.22	47.89	26.05	26.57	16.94	22.08	32.33	27.73	20.94	7.24	12.07	91.15	60.06	60.32	93.45	40.31	41.01	56.85	45.23	49.73	39.85	31.63	36.92	22.12	14.49	17.27	7.09	9.42	10.37	21.68	32.21	44	11.81	7.31	11.01	34	45.06	38.79	17.04	29.97	24.3	45.51	34.79	32.56	18.79	35.14	39.93	37.79	25.52	25.52	29.47	35.6	26.53	42.66	41.14	49.07	29.21	26.26	13.23
YCR072C	59.22	33.61	58.72	19.01	16.86	19.94	43.99	41.51	29.76	78.88	52.25	45.89	30.15	14.39	15.95	41.48	38.63	30.82	65.37	70.75	82.48	103.81	54.31	45.57	94.7	55.97	66.76	40.93	48.12	98.24	20.42	43.86	39.49	12.19	19.27	16.15	44.95	47.07	51.02	47.1	58.37	40.26	53.98	30.86	27.22	13.7	8.53	25.74	19.07	28.04	7.89	6.61	15.57	3.7	45.04	47.14	40.22	22.67	25.81	48.67	58.14	80.08	57.31	65.59	55.53	41.86	23.57	25.82	16.78	23.56	18.32	15.92	16.86	22.27	6.92	4.89	5.44	7.72	51.63	41.04	46.88	55.32	52.19	30.57	65.43	54.42	66.13	66.75	39.28	37.52	53	69.08	52.69	47.11	23.17	16.09	86.02	76.63	55.18	86.53	46.15	41.01	88.25	54.92	65.12	50.05	43.98	58.18	39.43	32.59	18.29	4.73	20.19	8.3	36.13	35.93	47.55	15.44	13	13.08	47.91	76.87	90.52	43.55	61.24	45.74	55.47	51.36	36.47	35.69	61.12	52.77	47.59	34.03	30.03	40.81	37.15	29.32	63.99	48.76	55.53	29.21	35.52	20.58
YCR073C	7.64	6.19	5.03	0	0	0	12.43	6.6	6.72	9.66	13.68	9.66	6.03	9.25	11.39	1.6	0	4.02	1.23	7.07	7.93	1.65	1.21	4.85	7.45	9.33	4.11	1.32	4.48	6.55	9.07	5.93	8.77	5.42	1.75	2.15	11.48	9.41	7.47	0	4.61	0	0	0	8.51	5.14	0	1.43	0	2	4.51	0	3.11	1.23	8.58	6.29	3.77	1.89	5.74	9.42	8.31	2.81	6.37	1.01	8.36	3.1	1.96	1.91	1.46	1.07	1.41	0.8	1.69	5.14	3.46	4.89	1.81	0	4.3	6.57	7.29	7.63	4.47	1.61	14.39	10.08	15.96	8.14	4.62	3.63	9.94	8.82	2.77	1.74	4.34	4.02	3.85	5.18	5.14	3.46	1.17	0.8	9.33	8.88	5.92	7.41	3.86	3.36	4.81	9.66	6.1	0	0	3.11	3.01	1.24	1.42	0	4.06	0	3.09	3.98	7.05	1.89	2.61	2.86	11.38	4.97	2.6	5.64	6.11	0	4.2	5.67	3	2.27	1.55	1.4	5.69	7.62	5.17	2.09	4.63	0
YCR073W-A	9.55	6.19	3.36	0	3.55	0	0.96	5.66	2.88	9.66	13.68	15.7	4.52	0	1.14	11.17	3.68	12.06	6.17	7.07	3.17	6.59	3.62	5.82	10.64	8.16	6.16	6.6	6.71	2.18	4.54	0	4.39	4.06	2.63	2.15	1.91	7.84	3.73	6.5	9.22	5.96	11.81	0	6.81	1.71	1.42	4.29	3.01	1	1.13	1.1	2.08	0	4.29	0	3.77	3.78	4.3	9.42	5.93	4.21	9.55	5.05	8.36	3.1	0.98	4.78	2.19	4.28	2.11	5.57	0	3.43	0	0	0	0	1.43	4.92	13.54	5.72	4.47	4.83	10.47	8.06	6.84	0	4.62	2.42	3.31	5.88	6.93	5.23	4.34	8.04	15.41	7.25	8.88	11.54	6.43	7.24	7.64	11.31	9.47	9.27	6.17	2.24	13.47	4.83	1.02	1.18	2.69	0	5.42	1.24	4.97	0.91	0.81	2.07	9.27	10.6	11.76	5.68	6.51	10.01	8.53	11.6	3.91	7.51	6.11	12.84	9.8	7.09	4.5	0	4.64	2.79	9.95	4.57	5.17	6.26	1.54	2.94
YCR075C	6.69	7.96	5.03	1.58	0	1.11	2.87	0.94	4.8	14.49	2.49	10.87	6.03	1.03	7.98	6.38	5.52	2.68	23.43	10.61	14.27	24.72	9.65	6.79	20.22	5.83	16.43	14.52	8.95	15.28	7.94	8.3	6.58	1.35	8.76	1.08	14.35	10.98	13.69	8.12	9.22	8.95	3.37	6.5	0	5.14	1.42	4.29	0	3	3.38	3.3	1.04	1.23	0	6.29	3.77	1.89	10.04	6.28	24.92	11.24	7.16	11.1	15.53	6.98	3.93	1.91	4.38	1.07	3.52	2.39	1.69	6.85	6.92	2.45	0	0	2.87	6.57	7.29	0	4.47	4.83	6.54	6.05	10.26	8.14	6.93	2.42	6.62	5.88	6.93	12.21	2.9	1.34	28.24	11.39	16.37	11.54	2.92	4.82	10.18	5.65	9.47	7.41	8.49	6.71	5.77	6.04	5.08	1.18	2.69	1.04	4.82	4.96	5.68	0.91	1.62	0	7.73	7.95	10.58	3.79	1.3	5.72	4.27	8.28	2.6	7.51	7.64	1.43	8.4	4.25	4.5	2.27	1.55	1.4	7.11	1.52	10.33	6.26	4.63	5.88
YCR075W-A	32.47	22.99	21.81	0	6.21	1.11	25.82	48.11	40.31	38.64	37.32	16.91	27.14	29.8	13.67	28.72	22.08	16.08	57.97	61.31	48.37	34.6	32.59	33.94	53.2	71.12	40.06	33.01	33.57	37.11	45.37	56.91	43.87	20.32	24.53	18.31	31.56	21.96	31.11	11.37	21.5	17.89	30.36	24.36	18.71	11.99	11.37	11.44	6.02	10.02	13.53	4.4	3.11	6.17	8.58	39.28	18.86	17	21.51	12.56	43.9	40.74	35.02	44.4	23.29	31.78	7.86	6.69	10.22	7.5	4.93	11.14	11.8	18.84	0	0	1.81	1.54	24.38	24.62	20.84	15.26	16.4	11.26	23.55	28.22	17.1	14.65	13.86	15.73	26.5	14.7	19.41	10.47	10.14	16.09	51.35	42.46	46.29	33.46	17.53	12.87	26.3	23.42	29.01	30.58	24.69	26.85	16.35	44.67	44.71	2.36	16.15	8.3	16.86	14.87	20.58	0	7.31	6.88	24.73	14.58	23.51	11.36	26.06	20.01	22.76	21.54	14.33	18.79	18.34	19.97	26.59	32.61	9.01	15.87	18.58	12.57	18.49	50.29	11.62	2.09	3.09	7.35
YCR076C	8.6	7.96	8.39	1.58	0	0	3.83	21.7	23.04	17.71	4.98	13.28	24.12	20.55	5.7	20.74	14.72	4.02	8.63	21.22	12.69	13.18	13.28	7.76	11.7	9.33	7.19	9.24	12.31	7.64	11.34	15.41	16.45	8.13	5.26	16.15	7.65	18.83	14.93	8.12	13.82	2.98	20.24	17.87	10.21	3.42	5.69	2.86	2.01	0	5.64	3.3	1.04	1.23	15.01	9.43	6.29	11.33	17.21	1.57	28.48	4.21	17.51	7.06	9.55	9.3	4.91	2.87	2.19	5.35	5.64	0.8	5.06	5.14	3.46	0	5.44	1.54	14.34	8.21	9.38	1.91	2.98	6.44	9.16	11.08	6.84	4.88	8.09	7.26	5.52	11.76	11.09	0	2.9	4.02	15.41	10.36	8.42	6.92	5.26	4.82	21.21	15.35	15.98	10.19	11.57	11.19	8.66	10.86	4.06	3.54	0	5.19	13.25	2.48	9.23	0	1.62	1.38	9.27	3.98	16.46	5.68	14.33	11.44	12.8	4.97	1.3	3.76	7.64	1.43	5.6	12.76	6.01	9.07	7.74	5.58	11.38	10.67	9.04	6.26	1.54	1.47
YCR077C	55.4	38.03	31.87	19.01	9.76	14.4	80.33	54.72	46.07	70.83	64.69	54.34	43.72	48.29	31.9	46.27	44.15	33.5	23.43	8.25	30.93	26.36	32.59	16.48	26.6	44.31	27.73	23.77	24.62	32.75	38.57	48.61	48.26	28.45	35.92	12.92	61.21	64.32	54.75	34.11	39.94	28.33	42.17	37.36	39.13	25.68	15.64	15.73	23.08	23.04	19.17	4.4	16.6	11.1	47.19	36.14	35.2	24.56	43.02	20.41	27.29	14.05	23.88	20.18	25.68	13.95	17.68	19.13	21.89	10.71	13.39	12.73	18.55	27.4	24.23	4.89	5.44	16.99	60.23	42.68	37.5	57.23	41.75	20.91	39.26	56.43	61.57	48.84	43.9	32.68	36.44	54.38	40.21	15.7	34.76	21.45	28.24	23.82	42.09	24.23	26.29	15.28	61.1	72.69	63.34	61.17	37.03	55.94	62.52	51.91	49.79	24.81	22.88	18.67	33.12	38.41	40.45	21.8	17.87	15.83	46.37	56.99	67.01	51.13	59.93	50.03	54.05	28.17	29.95	31.94	35.14	12.84	32.19	34.03	36.03	24.94	17.03	16.75	51.2	39.62	60.69	18.78	23.17	19.11
YCR079W	10.51	9.73	11.74	0	0	1.11	21.99	13.21	11.52	17.71	16.17	31.4	16.58	13.36	5.7	19.15	12.88	16.08	24.67	10.61	7.93	13.18	7.24	25.21	13.83	11.66	11.3	10.56	23.5	8.73	7.94	16.6	10.97	5.42	6.13	7.54	25.82	17.26	16.18	12.99	16.9	4.47	13.5	12.99	8.51	5.14	11.37	5.72	3.01	8.01	4.51	6.61	2.08	4.93	12.87	12.57	7.54	3.78	7.17	7.85	21.36	12.64	20.7	11.1	10.15	12.4	0.98	6.69	4.38	3.21	3.52	0.8	11.8	5.14	5.19	0	5.44	3.09	14.34	18.06	11.46	1.91	1.49	9.65	10.47	15.12	27.36	13.02	15.02	12.1	9.94	10.29	9.71	0	2.9	1.34	5.14	7.25	17.3	6.92	8.18	1.61	13.58	18.58	18.35	16.68	22.37	11.19	15.39	13.28	6.1	4.73	2.69	1.04	13.85	8.67	11.35	0.91	6.5	1.38	24.73	14.58	27.04	5.68	11.73	18.58	17.07	9.94	7.81	22.54	12.22	8.56	12.6	7.09	6.01	6.8	6.19	9.77	7.11	12.19	10.33	8.35	7.72	0
YCR081W	35.34	31.84	43.62	9.5	11.53	7.75	66.94	62.26	47.99	25.76	36.08	31.4	33.17	47.27	53.55	7.98	16.56	14.74	98.67	110.83	90.41	65.91	80.86	75.63	90.45	93.28	90.38	51.5	80.57	66.58	44.24	30.82	43.87	29.8	34.17	28	40.17	20.39	26.13	38.98	19.97	20.88	16.87	19.49	8.51	18.84	19.91	7.15	8.03	21.03	9.02	5.51	10.38	11.1	23.59	14.14	27.65	17	15.77	20.41	55.77	49.17	55.72	47.43	62.7	49.61	6.87	18.17	11.68	3.21	9.87	13.53	8.43	1.71	6.92	12.23	1.81	9.27	20.08	44.32	33.34	17.17	19.38	12.87	23.55	23.18	18.24	8.14	20.79	12.1	15.46	16.17	16.64	6.98	11.59	14.75	43.65	81.81	46.76	51.92	31.55	28.14	36.49	31.5	24.86	35.22	26.23	21.26	33.66	37.42	60.97	8.27	20.19	23.86	13.25	27.26	29.81	7.27	8.94	8.26	10.82	17.23	25.86	17.04	23.45	27.16	44.09	16.57	20.84	16.91	12.22	8.56	22.39	34.03	27.03	13.6	38.7	25.13	36.97	33.52	24.54	10.43	21.62	20.58
YCR082W	60.17	48.64	43.62	15.84	18.63	13.29	121.45	132.08	107.51	46.69	77.13	61.58	117.59	105.84	87.73	35.1	45.99	28.14	120.87	135.6	125.3	92.27	113.44	105.69	109.6	120.09	120.17	87.15	101.83	96.05	108.89	77.06	100.91	65.02	77.09	67.84	59.3	42.36	57.24	55.22	53.76	37.28	28.68	29.23	17.01	30.82	22.75	12.87	15.05	28.04	22.55	15.42	17.64	11.1	36.46	34.57	44	32.11	40.15	31.4	80.68	96.94	84.37	76.69	84.2	63.57	15.71	23.91	16.05	9.64	15.5	24.67	15.18	11.99	12.11	31.79	10.87	16.99	40.16	59.09	65.63	38.15	40.26	28.96	34.02	47.36	28.5	30.93	27.73	27.84	36.44	30.87	45.76	15.7	34.76	28.16	69.33	121.16	65	95.76	65.43	51.46	49.22	45.23	53.28	53.76	39.35	43.63	74.06	72.43	110.76	41.35	51.14	58.08	34.32	34.69	44	10.9	10.56	11.01	40.18	37.11	57.6	26.51	36.48	55.75	51.2	53.02	35.16	45.09	25.98	24.25	43.39	53.88	34.53	22.67	41.79	25.13	51.2	62.48	46.49	39.64	26.26	29.4
YCR083W	12.42	11.5	11.74	1.58	0.89	0	13.39	10.38	16.32	9.66	9.95	4.83	4.52	8.22	10.25	7.98	3.68	4.02	30.84	27.12	23	32.95	14.48	13.57	19.15	12.83	17.46	17.17	4.48	10.92	11.34	8.3	16.45	2.71	11.39	4.31	16.26	18.83	11.2	14.62	12.29	10.44	20.24	9.74	3.4	11.99	7.11	2.86	3.01	7.01	2.26	2.2	0	0	6.43	4.71	3.77	1.89	0	4.71	20.17	21.07	15.92	12.11	8.96	26.36	7.86	5.74	8.76	1.07	4.23	2.39	8.43	3.43	6.92	0	0	0	7.17	6.57	9.38	1.91	1.49	9.65	6.54	8.06	7.98	6.51	3.47	3.63	11.04	13.23	6.93	1.74	1.45	1.34	23.11	4.14	7.01	18.46	4.09	4.02	3.39	7.27	14.21	7.41	10.8	6.71	9.62	9.66	11.18	3.54	2.69	0	10.24	11.15	7.1	0	1.62	0	1.55	2.65	11.76	15.15	3.91	5.72	8.53	6.63	3.91	1.88	7.64	1.43	7	7.09	4.5	0	1.55	4.19	2.84	3.05	10.33	0	0	4.41
YCR084C	61.13	45.1	41.94	26.93	18.63	18.83	42.08	42.45	22.08	59.56	59.71	45.89	34.67	38.02	25.07	60.63	51.51	40.2	51.8	42.45	44.41	77.44	31.38	28.12	28.73	48.97	50.33	67.34	38.05	56.76	22.69	40.31	38.39	25.74	42.05	32.3	28.69	47.07	68.44	45.47	32.26	47.72	70.85	30.86	45.93	56.51	19.91	40.04	16.06	35.05	22.55	15.42	12.45	20.97	42.9	58.14	44	32.11	28.68	28.26	36.78	70.25	54.92	47.43	54.94	39.54	23.57	22	24.08	10.71	14.09	16.71	23.61	27.4	24.23	9.78	9.06	16.99	43.02	50.89	61.47	68.67	52.19	41.83	82.44	77.59	68.41	68.38	58.92	35.1	49.69	36.74	45.76	57.58	39.1	29.5	37.23	60.06	89.78	26.54	30.96	82.02	86.55	66.23	117.21	80.63	40.89	51.47	36.55	28.97	19.31	21.26	16.15	28	56	34.69	63.87	28.16	20.31	21.34	64.91	66.26	71.71	49.23	69.06	71.48	42.67	57.99	20.84	15.03	50.42	24.25	34.99	31.2	36.03	15.87	15.48	39.09	49.77	60.95	33.57	41.73	50.97	38.23
YCR085W	13.37	10.61	5.03	1.58	1.77	2.22	14.34	8.49	8.64	14.49	27.37	14.49	1.51	4.11	4.56	12.76	9.2	9.38	13.57	41.27	23	21.42	21.72	29.09	19.15	24.49	30.81	22.45	26.86	21.83	4.54	16.6	13.16	4.06	2.63	0	10.52	14.12	13.69	17.86	6.14	16.4	23.62	22.74	8.51	8.56	4.27	5.72	3.01	8.01	3.38	1.1	3.11	1.23	6.43	14.14	6.29	5.67	5.74	7.85	30.85	28.1	22.29	37.34	28.07	12.4	5.89	3.83	5.84	4.28	4.93	7.16	8.43	8.56	0	2.45	3.62	3.09	10.04	3.28	8.33	3.82	2.98	1.61	6.54	5.04	12.54	8.14	10.4	7.26	9.94	5.88	8.32	6.98	2.9	8.04	50.07	20.71	34.14	30	20.45	17.69	9.33	9.69	13.62	9.27	16.2	8.95	5.77	4.83	4.06	1.18	1.35	1.04	17.46	7.43	7.81	1.82	4.06	2.07	4.64	11.93	10.58	7.57	15.64	7.15	14.22	4.97	3.91	3.76	9.17	5.7	15.4	5.67	7.51	11.34	3.1	1.4	8.53	7.62	11.62	4.17	3.09	1.47
YCR086W	20.06	15.03	3.36	1.58	2.66	1.11	12.43	3.77	10.56	19.32	28.61	20.53	4.52	1.03	5.7	20.74	16.56	16.08	19.73	42.45	35.69	19.77	26.55	34.91	32.99	29.15	34.92	17.17	25.74	29.47	3.4	17.78	13.16	2.71	9.64	2.15	17.22	21.96	19.91	22.74	13.82	16.4	38.8	24.36	5.1	13.7	2.84	7.15	2.01	11.02	5.64	1.1	3.11	3.7	8.58	20.43	13.83	24.56	7.17	10.99	30.85	33.72	26.27	32.29	27.47	17.06	5.89	6.69	6.57	7.5	5.64	8.75	16.86	10.28	3.46	4.89	3.62	3.09	12.91	13.13	8.33	1.91	1.49	6.44	18.32	15.12	21.66	13.02	11.55	8.47	13.25	11.76	16.64	13.96	1.45	9.39	52.64	32.1	46.29	46.15	25.12	19.3	11.88	17.77	17.76	19.46	13.12	17.9	1.92	4.83	2.03	3.54	1.35	2.07	24.69	12.39	17.74	1.82	5.69	3.44	7.73	11.93	34.09	28.4	13.03	15.72	17.07	13.25	7.81	11.27	7.64	11.41	14	12.76	7.51	15.87	15.48	5.58	27.02	7.62	12.91	8.35	7.72	1.47
YCR087C-A	29.61	26.53	53.68	3.17	7.1	7.75	34.43	22.64	42.23	51.52	38.57	30.19	45.23	46.24	44.43	41.48	36.8	25.46	71.54	106.12	97.54	67.56	82.07	47.51	107.47	61.8	124.28	48.86	55.95	62.22	30.63	32.01	49.36	10.84	8.76	21.54	62.17	51.77	39.82	34.11	47.62	25.35	48.92	24.36	13.61	27.4	24.17	17.16	11.04	27.04	16.92	5.51	12.45	9.87	23.59	45.57	35.2	43.44	25.81	23.55	86.61	101.15	75.62	55.5	60.31	44.19	15.71	28.69	17.51	9.64	11.98	12.73	8.43	22.27	13.84	4.89	7.25	7.72	71.71	18.06	47.92	30.52	11.93	22.52	53.65	26.2	28.5	43.96	27.73	19.36	37.54	55.85	33.28	13.96	14.48	12.07	111.7	94.23	58.45	65.76	43.23	33.77	37.34	30.69	29.6	32.44	28.55	34.68	24.05	36.22	26.42	16.54	9.42	14.52	31.31	28.5	31.93	3.63	14.62	3.44	29.37	59.64	35.27	28.4	19.54	38.6	41.25	44.74	16.93	16.91	44.31	19.97	44.79	31.2	33.03	9.07	18.58	11.17	46.93	39.62	37.45	14.6	16.99	13.23
YCR088W	19.1	16.8	11.74	1.58	7.1	2.22	21.99	15.09	12.48	27.37	17.42	19.32	16.58	16.44	5.7	14.36	18.4	14.74	16.03	16.51	16.65	6.59	15.69	14.54	18.09	27.98	19.51	18.49	20.14	10.92	19.28	29.64	29.62	12.19	30.66	9.69	16.26	39.22	49.77	14.62	24.58	7.46	18.56	11.37	10.21	15.41	8.53	12.87	7.02	9.01	6.77	7.71	8.3	2.47	10.72	12.57	11.31	17	14.34	10.99	26.1	19.67	20.7	9.08	28.07	15.5	8.84	10.52	10.95	5.35	6.34	3.18	10.12	20.55	8.65	14.67	7.25	6.18	34.42	14.77	25	24.8	11.93	24.13	40.57	51.39	57.01	47.21	30.04	48.41	29.81	29.4	22.19	22.68	17.38	21.45	29.53	22.78	30.86	12.69	22.2	9.65	39.03	23.42	30.19	29.66	13.12	31.33	5.77	14.49	6.1	1.18	5.38	7.26	15.66	6.19	19.16	7.27	7.31	2.75	23.18	18.55	52.9	17.04	39.09	28.59	14.22	23.2	13.02	9.39	21.39	7.13	9.8	14.18	10.51	6.8	15.48	19.55	31.29	33.52	30.99	16.69	10.81	10.29
YCR089W	9.55	1.77	0	3.17	0.89	0	0.96	0.94	2.88	6.44	8.71	3.62	0	4.11	3.42	0	3.68	9.38	11.1	9.43	13.48	13.18	3.62	12.6	11.7	10.49	15.41	5.28	10.07	18.56	1.13	3.56	3.29	4.06	6.13	2.15	4.78	10.98	7.47	4.87	4.61	4.47	1.69	3.25	0	3.42	5.69	1.43	0	7.01	4.51	2.2	0	3.7	15.01	6.29	8.8	13.22	2.87	3.14	4.75	9.83	11.94	5.05	0.6	4.65	0.98	2.87	1.46	4.28	1.41	0	0	1.71	1.73	0	0	0	10.04	4.92	17.71	0	0	3.22	6.54	13.1	3.42	8.14	9.24	3.63	6.62	13.23	6.93	1.74	1.45	6.7	2.57	10.36	11.22	2.31	2.34	7.24	8.49	9.69	12.43	15.76	6.94	10.07	3.85	2.41	0	1.18	1.35	1.04	1.81	0	4.26	1.82	1.62	0	10.82	5.3	12.93	9.47	13.03	11.44	5.69	9.94	9.12	3.76	3.06	5.7	1.4	5.67	4.5	6.8	7.74	1.4	15.64	1.52	3.87	16.69	3.09	2.94
YCR090C	23.88	16.8	13.42	11.09	10.65	2.22	61.2	58.49	64.31	40.25	29.86	37.43	55.78	64.74	58.11	17.55	23.92	24.12	103.61	129.7	114.99	60.97	65.17	96.96	61.72	86.28	86.28	68.66	50.36	61.13	66.92	47.42	49.36	27.09	25.41	22.61	43.04	45.5	31.11	32.48	10.75	35.79	40.49	27.61	32.32	15.41	9.95	11.44	4.01	25.04	6.77	7.71	7.26	6.17	47.19	11	18.86	15.11	18.64	17.27	85.43	85.7	93.93	63.57	62.7	66.67	16.7	17.21	11.68	7.5	14.8	8.75	10.12	6.85	5.19	7.34	5.44	3.09	25.81	34.47	23.96	9.54	10.44	4.83	17.01	29.22	23.94	13.02	12.71	18.15	12.15	27.93	26.35	13.96	5.79	10.73	60.34	83.88	63.6	51.92	40.89	30.56	26.3	27.46	34.93	17.61	20.06	26.85	36.55	49.49	42.68	11.81	18.84	6.22	15.05	35.93	24.84	1.82	3.25	10.33	20.09	29.16	34.09	18.94	18.24	27.16	35.56	26.51	26.05	24.42	19.86	11.41	22.39	19.85	24.02	27.2	23.22	12.57	29.86	27.43	47.78	16.69	10.81	11.76
YCR091W	4.78	2.65	0	1.58	2.66	0	8.61	0	1.92	16.1	6.22	4.83	4.52	3.08	1.14	1.6	1.84	1.34	2.47	4.72	7.93	3.3	1.21	1.94	2.13	2.33	0	6.6	0	4.37	3.4	1.19	1.1	0	2.63	0	3.83	4.71	7.47	0	4.61	10.44	0	6.5	3.4	0	0	1.43	3.01	0	0	1.1	0	0	4.29	1.57	0	1.89	1.43	6.28	9.49	0	4.78	0	7.76	0	1.96	0.96	0	0	1.41	0	0	1.71	1.73	0	0	0	1.43	0	2.08	0	0	3.22	3.93	3.02	1.14	3.26	2.31	0	1.1	1.47	0	0	1.45	0	6.42	1.04	7.95	3.46	1.75	1.61	5.09	2.42	8.29	1.85	3.09	5.59	1.92	0	0	0	0	1.04	0	3.72	0.71	0.91	0	0	1.55	0	11.76	1.89	0	7.15	7.11	6.63	0	0	4.58	2.85	4.2	4.25	3	0	0	2.79	1.42	6.1	7.75	2.09	3.09	0
YCR092C	25.79	31.84	33.55	1.58	6.21	5.54	63.11	41.51	22.08	40.25	32.35	39.85	24.12	25.69	21.65	31.91	29.44	22.78	17.27	36.55	30.14	41.19	8.45	31.03	29.79	30.32	36.98	19.81	36.93	17.46	38.57	34.38	31.81	14.9	24.53	9.69	32.52	26.67	19.91	19.49	29.18	38.77	33.74	17.87	17.01	27.4	12.8	21.45	5.02	22.03	5.64	3.3	10.38	0	17.16	33	31.43	22.67	21.51	32.97	30.85	36.53	50.94	22.2	22.09	27.91	8.84	16.26	13.86	16.06	9.16	3.98	6.74	6.85	19.04	4.89	3.62	0	44.46	41.04	29.17	11.45	17.89	25.74	18.32	21.16	39.9	27.68	34.66	31.47	39.75	24.99	31.89	22.68	13.03	20.11	20.54	31.07	37.41	6.92	30.96	16.08	47.52	21	52.69	33.37	32.4	36.92	29.82	25.35	18.29	4.73	13.46	16.6	22.88	7.43	30.52	11.81	10.56	6.2	29.37	30.48	49.37	32.19	43	32.88	28.45	26.51	23.44	35.69	21.39	8.56	27.99	22.69	18.02	27.2	21.67	20.94	29.86	39.62	32.28	16.69	7.72	23.52
YCR093W	75.45	87.55	70.46	33.27	23.07	14.4	130.05	116.98	70.07	133.62	149.29	119.54	58.79	87.34	68.36	114.88	108.55	69.68	107.31	95.51	89.61	136.76	80.86	80.48	118.11	138.75	118.12	97.71	102.95	105.88	96.41	103.14	114.07	51.47	50.81	37.69	122.43	98.84	104.53	92.57	87.55	56.67	114.71	42.23	73.16	71.92	29.86	38.61	20.07	54.08	24.81	14.31	43.58	16.04	68.64	69.14	98.05	69.89	60.22	47.1	60.51	98.34	93.93	67.61	105.1	90.7	42.23	37.3	45.24	27.84	21.85	29.45	35.41	29.12	48.45	9.78	38.06	20.08	106.13	96.85	115.64	76.3	87.97	64.35	120.39	118.91	144.8	91.17	99.35	130.7	94.95	110.23	63.79	82.01	57.93	56.31	128.39	108.73	148.24	62.3	83.54	75.59	147.65	140.54	153.92	147.36	109.56	134.26	85.6	89.33	53.86	14.18	29.61	33.19	46.37	44.6	65.29	21.8	30.06	30.29	100.46	120.6	175.16	136.34	92.51	161.53	130.85	79.53	93.77	92.05	48.9	54.2	95.18	76.57	75.07	47.61	66.56	67.02	143.63	79.24	114.93	50.07	37.07	29.4
YCR094W	11.46	17.69	13.42	0	6.21	4.43	11.48	14.15	9.6	33.81	17.42	14.49	1.51	6.17	7.98	23.93	9.2	8.04	12.33	33.01	11.9	11.53	12.07	16.48	22.35	11.66	26.7	18.49	13.43	17.46	11.34	11.86	9.87	9.48	1.75	8.61	22.95	20.39	11.2	16.24	9.22	16.4	23.62	0	5.1	22.26	1.42	5.72	2.01	7.01	6.77	2.2	5.19	6.17	21.45	9.43	10.06	5.67	15.77	4.71	7.12	18.26	7.96	10.09	9.55	11.63	6.87	9.56	8.76	6.43	4.23	3.18	6.74	5.14	8.65	4.89	0	1.54	12.91	14.77	10.42	13.35	7.46	14.48	14.39	18.14	10.26	24.42	13.86	12.1	18.77	23.52	11.09	5.23	2.9	8.04	15.41	9.32	25.25	8.08	14.02	3.22	16.12	24.23	26.64	23.17	13.89	17.9	10.58	6.04	1.02	4.73	4.04	1.04	25.29	7.43	9.94	1.82	3.25	2.75	10.82	13.25	27.04	15.15	16.94	12.87	8.53	11.6	10.42	13.15	10.7	7.13	14	4.25	16.52	0	0	8.38	15.64	7.62	11.62	2.09	3.09	5.88
YCR095C	90.74	91.98	110.72	31.68	22.18	29.91	299.31	255.66	214.05	132.01	92.06	83.32	132.66	185.99	178.88	73.39	97.51	100.5	215.85	209.88	204.6	250.45	120.69	181.32	186.21	207.54	149.96	121.48	81.69	129.89	210.97	149.38	236.92	135.46	152.44	92.61	140.6	127.08	75.91	76.33	76.8	74.56	53.98	45.48	57.84	51.37	24.17	41.46	40.14	54.08	24.81	15.42	30.09	18.51	75.07	113.13	87.99	45.33	58.79	53.38	129.33	182.64	176.71	125.12	128.98	98.45	44.19	40.17	41.59	20.35	21.85	27.06	30.35	34.25	36.34	26.9	29	18.53	120.47	123.11	115.64	68.67	67.1	99.75	107.3	117.9	158.48	92.8	97.04	94.4	93.85	105.82	104	64.56	60.83	64.35	120.68	176.04	97.73	91.15	87.63	82.02	160.38	107.42	157.47	114.92	94.9	115.24	155.81	196.77	164.61	59.07	69.98	65.34	67.44	39.65	63.16	15.44	15.43	13.77	102.01	111.32	116.38	71.95	92.51	118.65	146.49	107.7	63.82	129.62	82.51	108.39	106.37	100.68	96.09	34.01	61.92	58.64	113.77	88.38	123.97	54.24	77.23	39.7
YCR095W-A	0	0.88	0	1.58	0	0	0	3.77	1.92	1.61	2.49	2.42	1.51	1.03	0	1.6	1.84	0	1.23	0	0	0	0	0	2.13	0	4.11	1.32	1.12	0	1.13	0	3.29	0	0	0	0	1.57	1.24	0	0	2.98	5.06	0	0	0	0	0	0	2	0	0	0	0	0	0	1.26	0	1.43	0	0	0	0.8	0	0	0	1.96	0.96	0	0	0	0	0	0	0	0	0	1.54	1.43	0	0	0	0	0	1.31	0	2.28	0	2.31	1.21	1.1	2.94	1.39	3.49	0	0	0	0	0	0	0	0	5.94	2.42	0.59	4.63	0.77	1.12	0.96	1.21	1.02	0	0	0	0	0	2.13	0	0	0	4.64	1.33	3.53	0	3.91	1.43	0	4.97	0	0	0	2.85	2.8	1.42	1.5	0	1.55	2.79	0	0	1.29	0	0	0
YCR096C	0	0	0	0	0	0	0.96	0	0.96	3.22	0	0	0	0	0	0	3.68	1.34	0	1.18	2.38	1.65	0	0	0	0	6.16	1.32	1.12	0	2.27	1.19	1.1	0	0	0	0.96	1.57	0	0	1.54	2.98	1.69	0	0	1.71	0	0	0	0	0	0	0	0	0	0	1.26	1.89	0	0	2.37	0	0	0	0	0	2.95	0	0	0	0	0	0	0	0	0	0	3.09	0	0	0	0	0	1.61	0	3.02	0	0	2.31	0	0	1.47	1.39	0	0	0	2.57	0	0	0	0	2.41	0.85	0.81	0	1.85	0.77	0	0	0	0	0	0	1.04	0.6	0	0	0	0	1.38	0	0	0	3.79	0	0	0	0	0	0	0	0	2.8	0	0	2.27	0	0	0	0	0	0	0	1.47
YCR097W	0	0	0	0	0	0	0	0	0	0	0	1.21	0	1.03	0	0	0	0	0	0	0	0	0	0	0	0	0	0	0	0	0	0	0	0	0	0	0	0	0	0	0	0	0	0	0	0	0	0	0	0	0	0	0	0	0	0	0	0	0	0	0	0	0	0	0	0	0	0	0	0	0	0	0	0	0	0	0	0	0	0	0	0	0	0	0	0	0	0	0	0	0	0	0	0	0	0	0	0	0	0	0	0	0	0	0	0	0	0	0	0	1.02	0	0	2.07	0	0	0	0	0	0	0	0	0	0	0	0	0	0	0	0	0	0	0	0	0	0	0	0	0	0	0	0	0	0
YCR098C	0	1.77	5.03	0	2.66	0	2.87	2.83	1.92	0	0	4.83	1.51	2.06	2.28	0	1.84	1.34	0	0	0	0	1.21	0	1.06	0	0	2.64	0	0	0	0	0	0	0	0	0	1.57	0	0	0	0	1.69	1.62	0	1.71	0	0	0	2	0	0	1.04	0	0	0	0	1.89	1.43	0	0	0	3.18	0	1.79	0	0.98	0.96	0	1.07	2.82	0	1.69	0	1.73	0	0	0	0	3.28	1.04	1.91	0	0	0	1.01	2.28	0	0	0	0	0	0	0	0	0	0	2.07	0	0	0	0	0.85	0	2.96	3.71	0	0	1.92	1.21	0	2.36	0	0	0.6	0	0	0.91	0	0	3.09	1.33	1.18	0	0	1.43	0	1.66	0	0	0	0	0	0	1.5	0	0	0	0	6.1	0	0	0	0
YCR099C	6.69	7.96	3.36	0	0	0	3.83	3.77	0.96	6.44	4.98	4.83	0	3.08	4.56	0	5.52	5.36	17.27	11.79	7.14	8.24	8.45	1.94	8.51	7	8.22	2.64	16.79	6.55	2.27	4.74	1.1	2.71	1.75	1.08	3.83	9.41	12.44	3.25	6.14	2.98	1.69	4.87	3.4	0	0	1.43	2.01	7.01	0	1.1	2.08	2.47	4.29	3.14	2.51	1.89	2.87	4.71	15.42	5.62	12.74	8.07	4.18	6.2	3.93	0	0	0	0.7	1.59	3.37	1.71	0	0	0	0	14.34	4.92	6.25	0	1.49	1.61	1.31	8.06	7.98	1.63	6.93	2.42	3.31	4.41	4.16	0	4.34	1.34	3.85	5.18	7.95	3.46	10.52	1.61	10.18	4.85	10.06	3.71	1.54	13.43	3.85	2.41	0	1.18	1.35	0	0.6	2.48	0	0	0	0.69	1.55	7.95	1.18	5.68	3.91	12.87	0	1.66	0	5.64	3.06	0	8.4	5.67	4.5	13.6	3.1	5.58	2.84	3.05	2.58	2.09	4.63	1.47
YCR100C	1.91	1.77	0	0	0	0	0.96	0	0	0	1.24	1.21	0	1.03	1.14	0	3.68	0	3.7	4.72	0.79	1.65	6.03	1.94	4.26	2.33	7.19	1.32	7.83	0	0	1.19	0	0	0	0	0.96	1.57	2.49	1.62	3.07	2.98	0	0	0	0	0	1.43	0	0	0	1.1	0	1.23	2.14	1.57	0	0	1.43	1.57	0	1.4	0.8	3.03	1.19	0.78	0	0	0	0	0	0	0	0	0	0	0	0	2.87	1.64	2.08	0	0	0	0	0	1.14	0	2.31	0	0	0	0	0	4.34	0	0	1.04	2.81	2.31	1.75	0.8	2.55	0	2.37	0	0	1.12	0.96	0	0	0	0	0	0	2.48	0	0	0	0	1.55	1.33	0	0	0	4.29	0	0	0	1.88	1.53	0	4.2	0	1.5	6.8	1.55	0	0	1.52	0	0	1.54	0
YCR101C	5.73	5.31	1.68	0	1.77	0	14.34	15.09	8.64	11.27	4.98	6.04	0	5.14	10.25	7.98	3.68	13.4	9.87	8.25	2.38	1.65	7.24	4.85	7.45	3.5	8.22	1.32	10.07	2.18	5.67	9.48	3.29	9.48	1.75	0	10.52	0	7.47	0	4.61	1.49	0	4.87	0	3.42	0	0	0	2	0	1.1	1.04	0	4.29	3.14	5.03	5.67	5.74	7.85	0	5.62	11.94	3.03	4.18	2.33	1.96	6.69	0.73	1.07	1.41	0.8	0	0	10.38	0	0	3.09	14.34	9.85	9.38	5.72	5.96	4.83	10.47	13.1	5.7	4.88	6.93	9.68	7.73	2.94	9.71	0	2.9	2.68	3.85	7.25	3.74	0	1.75	0.8	7.64	8.88	13.02	10.19	6.17	12.31	13.47	7.24	0	2.36	2.69	3.11	6.02	2.48	2.84	0.91	0	1.38	6.18	9.28	7.05	9.47	7.82	7.15	7.11	4.97	3.91	5.64	7.64	8.56	5.6	2.84	3	4.53	7.74	2.79	8.53	13.71	2.58	2.09	9.27	8.82
YCR102C	10.51	19.46	25.16	20.59	15.97	16.61	30.6	25.47	17.28	24.15	28.61	15.7	27.14	24.66	14.81	33.51	20.24	14.74	19.73	33.01	28.55	28.01	20.52	11.64	15.96	13.99	5.14	17.17	16.79	15.28	4.54	22.53	16.45	5.42	26.28	9.69	28.69	23.53	31.11	30.86	15.36	20.88	26.99	9.74	5.1	41.1	9.95	4.29	9.03	21.03	2.26	5.51	7.26	6.17	15.01	29.85	27.65	18.89	30.11	20.41	8.31	36.53	17.51	13.12	23.29	11.63	5.89	22.95	24.08	12.85	23.96	15.92	11.8	8.56	15.57	0	12.69	18.53	43.02	32.83	36.46	38.15	35.78	40.22	31.41	41.32	26.22	21.16	24.26	35.1	13.25	13.23	20.8	20.94	26.07	13.41	19.26	22.78	7.48	15	11.68	3.22	33.94	16.15	18.35	31.51	17.74	29.09	20.2	25.35	18.29	15.36	20.19	30.08	15.66	8.67	17.74	7.27	13	5.51	18.55	23.85	24.69	13.25	20.85	35.74	305.78	243.56	186.24	351.3	226.15	179.71	261.73	198.51	228.22	251.64	207.42	181.5	329.93	237.72	202.74	248.27	228.59	207.3
YCR104W	3.82	3.54	5.03	0	1.77	4.43	2.87	0	2.88	4.83	8.71	2.42	4.52	0	2.28	7.98	3.68	2.68	4.93	1.18	0.79	8.24	8.45	10.67	3.19	3.5	6.16	2.64	4.48	3.27	5.67	0	0	1.35	0.88	4.31	0.96	3.14	9.95	3.25	3.07	0	3.37	1.62	6.81	1.71	2.84	0	0	0	0	0	1.04	0	12.87	1.57	3.77	0	1.43	3.14	0	1.4	0.8	0	0.6	3.88	0	4.78	2.92	1.07	0.7	2.39	0	1.71	0	0	0	0	4.3	3.28	5.21	0	10.44	0	2.62	4.03	11.4	3.26	5.78	4.84	3.31	2.94	1.39	6.98	4.34	1.34	1.28	0	12.63	2.31	2.34	2.41	5.94	3.23	4.74	9.27	4.63	2.24	1.92	2.41	0	0	0	2.07	2.41	0	0.71	0.91	0	0	3.09	5.3	7.05	1.89	2.61	5.72	25.6	8.28	1.3	20.66	7.64	11.41	9.8	8.51	13.51	9.07	12.38	13.96	27.02	12.19	12.91	27.12	12.36	14.7
YCR105W	0	1.77	0	0	0	0	7.65	1.89	9.6	1.61	1.24	2.42	1.51	4.11	2.28	0	5.52	5.36	2.47	1.18	2.38	3.3	2.41	0	4.26	1.17	5.14	0	2.24	1.09	0	0	3.29	0	0	0	0	0	2.49	6.5	0	1.49	0	1.62	0	1.71	0	0	1	0	0	0	0	0	4.29	0	1.26	0	0	0	0	7.02	4.78	1.01	0	0	0	0	2.92	0	0.7	0.8	0	0	0	0	0	0	0	1.64	2.08	0	0	0	1.31	3.02	0	0	0	3.63	1.1	0	0	0	1.45	0	2.57	0	0	2.31	0	0	2.55	0	1.18	0	0	3.36	0	1.21	0	0	1.35	0	0	0	0	0	0	0	3.09	2.65	1.18	1.89	0	0	0	1.66	1.3	0	1.53	0	2.8	2.84	4.5	4.53	0	0	4.27	0	5.17	0	0	0
YCR106W	0	1.77	16.78	0	2.66	1.11	19.13	17.92	23.04	16.1	22.39	20.53	15.08	9.25	14.81	19.15	5.52	12.06	19.73	8.25	7.14	13.18	10.86	15.51	4.26	11.66	2.05	2.64	1.12	3.27	14.75	4.74	5.48	6.77	7.88	3.23	17.22	21.96	18.67	24.36	6.14	8.95	6.75	1.62	3.4	11.99	2.84	0	2.01	5.01	0	2.2	5.19	0	17.16	14.14	12.57	1.89	1.43	10.99	10.68	15.45	14.33	9.08	10.75	13.95	2.95	3.83	2.92	2.14	5.64	4.78	1.69	3.43	0	0	0	0	15.78	21.34	15.63	9.54	7.46	11.26	9.16	14.11	12.54	21.16	17.33	21.78	13.25	19.11	6.93	6.98	1.45	4.02	8.99	21.75	6.08	3.46	6.43	1.61	27.15	11.31	23.09	13.9	6.94	20.14	5.77	6.04	4.06	1.18	0	0	1.2	8.67	1.42	0.91	0.81	0	9.27	13.25	11.76	24.62	11.73	18.58	61.16	36.45	46.89	45.09	45.84	18.54	30.79	31.2	46.54	40.81	20.12	26.53	25.6	30.48	25.83	18.78	18.53	17.64
YCR107W	1.91	2.65	5.03	3.17	0	0	9.56	5.66	6.72	20.93	9.95	7.25	10.55	2.06	1.14	1.6	5.52	2.68	14.8	7.07	10.31	6.59	3.62	9.7	3.19	11.66	4.11	1.32	10.07	3.27	1.13	4.74	2.19	0	1.75	0	11.48	7.84	12.44	4.87	13.82	11.93	10.12	6.5	3.4	1.71	4.27	1.43	6.02	3	0	1.1	1.04	0	15.01	0	7.54	1.89	10.04	4.71	8.31	15.45	3.18	7.06	14.93	2.33	0	4.78	5.11	2.14	1.41	4.78	0	0	1.73	0	0	1.54	4.3	13.13	12.5	3.82	8.95	8.04	5.23	9.07	6.84	9.77	5.78	2.42	3.31	4.41	2.77	0	1.45	2.68	7.7	6.21	5.14	2.31	2.34	3.22	5.09	3.23	7.1	9.27	5.4	16.78	3.85	4.83	3.05	0	1.35	0	1.2	2.48	0.71	0.91	0	0	17	10.6	2.35	1.89	3.91	2.86	28.45	21.54	9.12	26.3	9.17	4.28	9.8	14.18	7.51	24.94	18.58	6.98	9.95	24.38	9.04	6.26	9.27	4.41
YCR108C	0	0	0	0	0.89	1.11	0.96	2.83	0	0	0	0	0	0	0	1.6	0	1.34	0	0	0	0	0	0	0	0	0	0	0	0	0	0	1.1	0	0.88	1.08	0	0	0	0	1.54	0	0	0	1.7	0	1.42	0	0	0	0	0	0	0	0	0	0	0	0	0	0	0	0	0	0	0	0	0	0	0	0	0	0	0	0	0	0	0	1.43	0	0	1.91	0	0	0	1.01	0	0	0	0	0	0	0	1.74	0	0	0	0	0	0	0	0	0	0	0	0	0.77	0	0	0	0	0	0	0	0	0	0	0	0.81	0	0	0	0	0	0	0	0	0	0	0	0	1.43	0	0	0	0	0	0	0	0	0	0	0	0
YDL001W	33.43	38.91	23.49	0	5.32	5.54	51.64	51.89	34.56	53.13	57.23	41.06	28.64	31.85	33.04	60.63	36.8	37.52	88.81	100.22	84.85	51.08	71.2	49.45	63.85	107.27	61.63	39.61	38.05	53.48	28.36	60.46	50.46	37.93	31.54	18.31	45.91	92.56	53.51	29.23	26.11	25.35	33.74	14.62	15.31	29.11	12.8	12.87	5.02	16.02	9.02	7.71	16.6	4.93	23.59	37.71	21.37	34	28.68	18.84	67.63	74.46	61.29	51.46	42.99	52.72	12.77	11.48	11.68	5.35	10.57	9.55	6.74	17.13	13.84	9.78	9.06	6.18	51.63	42.68	42.71	20.98	28.33	28.96	44.49	50.38	57.01	40.7	38.12	41.15	48.58	27.93	34.67	22.68	18.83	18.77	66.76	78.7	56.11	50.77	45.57	40.21	52.61	36.35	59.2	50.05	50.15	44.75	34.62	24.14	15.24	14.18	24.22	12.45	22.88	27.26	28.39	7.27	14.62	6.2	43.27	63.61	41.14	32.19	37.79	50.03	48.36	53.02	32.56	45.09	27.5	31.38	41.99	31.2	36.03	43.07	26.31	32.11	61.15	44.19	38.74	22.95	30.89	19.11
YDL002C	31.52	35.38	53.68	14.26	18.63	8.86	115.71	84.91	83.51	51.52	46.03	50.72	46.73	81.18	67.22	44.67	49.67	36.18	82.64	86.07	97.54	88.98	54.31	64.96	93.64	78.12	52.38	60.74	34.69	70.95	69.19	79.43	75.68	44.7	42.05	36.61	48.78	50.2	49.77	40.6	35.33	34.3	47.23	21.11	22.12	23.97	7.11	15.73	6.02	19.03	6.77	5.51	5.19	7.4	51.48	28.28	41.48	24.56	38.71	29.83	77.12	51.98	47.76	45.41	44.19	42.64	17.68	22	16.78	12.85	13.39	6.37	26.98	20.55	6.92	9.78	18.12	10.81	25.81	36.11	35.42	1.91	29.82	17.7	31.41	29.22	45.6	29.31	32.35	31.47	35.33	32.33	24.96	17.45	13.03	29.5	75.75	70.41	50.97	84.22	35.05	30.56	50.06	46.85	52.09	38.93	40.12	43.63	38.47	53.12	63	7.09	18.84	16.6	19.87	7.43	25.55	7.27	8.12	2.75	49.46	39.76	43.5	17.04	40.39	34.31	62.58	36.45	23.44	30.06	29.03	27.1	26.59	26.94	48.05	20.4	26.31	29.32	34.13	33.52	47.78	10.43	18.53	22.05
YDL003W	112.7	107.01	120.79	115.64	93.16	79.75	160.65	142.45	107.51	178.69	139.33	128	123.62	101.73	75.2	143.6	117.74	120.6	246.68	195.73	247.43	212.56	202.75	247.25	222.39	212.21	157.15	192.78	189.11	174.64	111.16	130.41	145.88	121.91	121.77	113.07	169.29	164.73	135.64	126.68	125.95	107.37	141.7	66.59	68.05	111.3	78.2	91.51	26.09	32.05	21.43	36.34	21.79	20.97	122.26	128.85	115.65	109.55	113.27	133.45	160.18	172.8	175.91	170.53	139.73	131.01	29.46	26.78	32.84	20.35	30.3	24.67	32.04	34.25	36.34	26.9	41.69	38.61	177.83	149.38	177.1	188.84	156.56	212.36	142.64	167.28	217.76	162.81	182.53	170.64	133.6	142.57	159.47	122.14	140.48	151.5	287.58	224.71	198.27	258.44	140.21	223.55	142.56	140.54	208.97	192.78	178.22	182.37	119.26	96.57	83.32	139.4	87.48	126.54	85.51	52.04	83.03	51.78	79.61	77.79	137.55	159.03	183.39	151.48	158.96	205.85	156.45	91.13	89.86	114.6	84.04	71.31	109.17	65.23	79.58	81.61	71.21	89.35	102.39	86.86	92.98	152.3	86.49	79.39
YDL004W	46.8	40.68	38.59	17.43	15.08	5.54	53.55	48.11	37.44	64.39	60.96	48.3	18.09	28.77	14.81	46.27	49.67	56.28	128.27	120.27	137.19	116.99	107.41	78.54	110.66	125.92	150.98	112.24	120.85	106.97	32.89	49.79	43.87	24.38	39.42	36.61	42.08	83.15	36.09	43.85	55.3	22.37	53.98	40.6	39.13	44.52	28.44	22.88	9.03	14.02	4.51	9.91	11.42	8.64	36.46	36.14	32.68	34	43.02	50.24	118.65	84.29	75.62	82.74	88.97	85.28	22.59	15.3	19.7	16.06	14.09	9.55	13.49	30.83	32.88	12.23	9.06	18.53	38.72	36.11	45.84	26.71	43.24	38.61	43.18	48.37	57.01	45.59	36.97	45.99	34.23	45.56	30.51	27.92	24.62	30.84	114.26	132.55	100.54	87.69	63.09	67.55	50.91	53.31	69.85	54.68	38.58	60.42	40.4	37.42	21.34	17.72	17.5	19.71	42.15	42.12	47.55	18.17	17.87	18.59	40.18	64.94	49.37	47.34	44.3	74.33	54.05	36.45	40.37	52.6	53.48	29.95	41.99	32.61	45.04	31.74	47.99	40.49	51.2	47.24	71.02	62.59	32.43	19.11
YDL005C	123.21	114.97	140.92	39.6	29.28	13.29	107.1	95.28	71.03	122.35	143.06	103.85	54.27	65.76	50.13	113.28	97.51	67	234.35	162.71	194.29	177.95	176.2	154.17	202.18	214.54	172.55	159.77	180.16	165.91	73.73	91.29	102.01	59.6	70.96	50.61	113.82	131.78	103.28	95.82	118.27	89.47	92.78	64.97	64.65	54.79	54.03	35.75	27.1	37.06	29.32	15.42	22.83	27.14	132.98	98.99	106.85	96.33	93.2	59.66	142.38	179.83	163.18	117.05	113.46	125.59	45.18	39.21	44.51	28.91	34.53	22.28	20.23	53.09	25.96	19.56	16.31	21.62	153.45	116.55	128.14	51.5	77.53	72.4	123.01	99.76	115.15	87.92	90.11	90.77	101.58	74.96	83.2	57.58	53.59	61.67	148.93	170.86	151.98	121.14	126.19	109.36	158.68	119.54	156.88	123.27	106.47	124.19	35.59	54.32	49.79	16.54	51.14	12.45	71.66	44.6	94.38	17.26	28.43	23.41	86.55	120.6	98.75	87.1	100.33	122.94	135.11	109.35	95.07	92.05	73.35	79.87	113.37	73.73	102.1	74.81	65.01	89.35	119.46	128	89.1	70.94	81.86	66.16
YDL006W	12.42	10.61	20.13	0	7.98	4.43	22.95	28.3	23.04	17.71	28.61	14.49	37.69	18.5	11.39	22.34	16.56	21.44	39.47	31.84	27.76	19.77	18.1	32	34.05	66.46	12.33	21.13	36.93	33.84	24.95	24.9	25.23	14.9	14.02	10.77	17.22	10.98	11.2	19.49	33.79	16.4	10.12	21.11	1.7	18.84	8.53	18.59	3.01	11.02	4.51	2.2	5.19	3.7	23.59	15.71	15.08	3.78	12.9	9.42	24.92	18.26	26.27	23.21	29.86	24.03	8.84	7.65	1.46	8.57	7.75	2.39	1.69	5.14	10.38	2.45	3.62	1.54	17.21	9.85	16.67	7.63	11.93	8.04	22.25	16.12	26.22	24.42	13.86	12.1	16.56	10.29	13.87	15.7	5.79	5.36	52.64	31.07	26.19	26.54	19.86	6.43	19.52	13.73	24.27	16.68	16.97	27.97	18.27	20.52	15.24	3.54	4.04	7.26	5.42	14.87	11.35	6.36	0.81	4.13	17	29.16	23.51	20.83	14.33	17.15	25.6	14.91	10.42	13.15	6.11	14.26	19.6	14.18	28.53	13.6	17.03	9.77	8.53	19.81	19.37	4.17	10.81	11.76
YDL007C-A	0	0	0	0	0	0	0	0	0	0	0	0	0	0	0	0	0	0	0	0	0	0	0	0	0	0	0	0	0	0	0	0	0	0	0	0	0	0	0	0	0	0	0	0	0	0	0	0	0	0	0	0	0	0	0	0	0	1.89	0	0	0	0	0	0	0	0	0	0	0	0	0	0	0	0	0	0	0	0	0	0	0	0	0	0	0	0	0	0	0	0	0	0	0	0	0	0	0	0	0	1.15	0	0	0	0	0	0	0	0	0	0	0	0	0	0	0	0	0	0	0	0	0	0	0	0	0	0	0	0	0	0	0	0	0	0	0	0	0	0	0	0	0	4.17	0	0
YDL007W	126.07	136.2	93.95	38.02	36.38	27.69	179.78	221.7	156.46	138.45	195.31	115.92	101	165.44	124.19	145.19	101.19	120.6	139.38	136.77	134.02	116.99	119.48	102.78	144.72	135.25	131.47	112.24	151.07	115.7	197.36	201.54	195.24	116.49	123.53	113.07	140.6	125.51	139.37	131.55	96.77	74.56	140.02	76.34	86.77	92.46	41.23	54.33	36.13	78.12	36.09	17.62	46.7	20.97	117.97	103.71	96.79	79.33	84.6	70.65	128.14	101.15	93.13	83.75	108.68	55.04	34.37	41.12	49.62	36.41	47.92	31.84	50.59	54.81	69.22	31.79	48.94	16.99	154.89	132.96	177.1	120.17	96.92	86.88	130.86	170.3	183.56	136.76	137.47	123.44	136.91	124.93	127.58	113.42	107.17	75.08	128.39	114.94	122.98	108.45	64.26	49.05	174.8	141.34	216.67	158.48	168.96	191.32	110.61	131.58	116.86	66.16	52.49	67.42	69.25	70.62	78.06	16.35	27.62	30.98	91.19	121.92	159.87	92.78	93.81	148.67	200.54	124.27	134.14	191.62	99.32	108.39	125.97	112.02	111.11	106.55	111.45	87.96	172.07	140.19	135.59	95.97	69.5	67.63
YDL008W	28.65	14.15	15.1	6.34	3.55	2.22	42.08	46.23	40.31	22.54	33.59	14.49	33.17	45.21	38.74	12.76	11.04	13.4	41.94	88.43	49.17	59.32	51.89	56.24	76.61	60.63	49.3	56.78	47	42.57	35.16	43.86	32.91	27.09	7.88	15.08	21.04	17.26	12.44	16.24	15.36	10.44	10.12	4.87	6.81	8.56	9.95	4.29	1	11.02	3.38	2.2	1.04	0	21.45	11	15.08	7.56	10.04	15.7	35.59	59.01	49.35	23.21	42.99	37.21	7.86	8.61	7.3	1.07	5.64	8.75	3.37	3.43	5.19	2.45	1.81	0	14.34	22.98	13.54	3.82	10.44	9.65	9.16	10.08	9.12	19.54	10.4	8.47	13.25	10.29	12.48	6.98	7.24	2.68	35.95	43.49	37.88	38.07	15.77	25.73	13.58	16.96	16.58	9.27	9.26	14.54	26.93	28.97	20.32	4.73	6.73	12.45	12.04	11.15	14.19	3.63	0	5.51	9.27	22.53	7.05	7.57	13.03	12.87	28.45	14.91	10.42	18.79	4.58	7.13	20.99	22.69	3	9.07	12.38	5.58	14.22	33.52	20.66	8.35	16.99	8.82
YDL009C	0.96	0	0	0	0	0	4.78	2.83	1.92	4.83	2.49	2.42	3.02	5.14	1.14	0	1.84	0	1.23	3.54	2.38	0	1.21	0.97	8.51	8.16	2.05	0	5.6	2.18	2.27	2.37	2.19	2.71	1.75	1.08	1.91	1.57	3.73	1.62	0	0	1.69	1.62	0	0	1.42	0	1	1	0	0	0	0	0	3.14	1.26	1.89	0	0	2.37	0	0	1.01	0	0	0	0.96	0	0	0.7	0	0	0	0	0	0	1.54	0	0	3.13	0	1.49	0	3.93	2.02	1.14	6.51	0	0	0	0	1.39	0	0	0	0	1.04	0	1.15	0	0	0.85	2.42	1.18	0	2.31	2.24	3.85	2.41	2.03	4.73	0	0	3.61	1.24	0.71	2.73	2.44	0.69	1.55	0	2.35	3.79	1.3	0	1.42	0	0	0	4.58	2.85	2.8	2.84	0	0	1.55	0	0	0	3.87	2.09	0	0
YDL010W	56.35	61.02	45.3	19.01	7.98	21.05	63.11	55.66	35.52	62.78	65.93	39.85	60.3	40.07	36.46	52.65	49.67	40.2	76.47	82.54	98.34	67.56	53.1	76.6	101.09	108.43	74.98	62.06	62.67	88.41	45.37	36.75	62.52	25.74	28.03	22.61	72.69	51.77	53.51	48.72	55.3	43.25	48.92	48.72	23.82	42.81	28.44	28.6	24.08	24.04	16.92	15.42	22.83	11.1	32.17	40.85	31.43	41.56	41.58	25.12	53.39	70.25	53.33	80.73	44.79	48.84	11.78	8.61	11.68	16.06	13.39	7.96	15.18	44.53	22.5	0	12.69	9.27	38.72	42.68	43.75	24.8	34.29	28.96	49.73	52.4	67.27	50.47	36.97	50.83	50.79	38.21	29.12	27.92	27.52	30.84	89.87	62.13	86.04	60	57.25	54.68	39.88	57.35	43.81	64.88	55.55	71.6	36.55	28.97	27.44	11.81	17.5	25.93	37.33	22.3	34.06	9.99	9.75	13.08	54.09	47.71	36.44	43.55	33.88	60.04	35.56	29.82	27.35	26.3	33.62	29.95	18.2	31.2	36.03	20.4	18.58	27.92	45.51	30.48	20.66	22.95	15.45	22.05
YDL012C	26.74	25.65	10.07	11.09	5.32	14.4	19.13	17.92	21.12	43.47	27.37	22.94	6.03	13.36	12.53	27.12	29.44	14.74	60.44	106.12	64.24	72.5	67.58	63.02	103.22	68.79	60.6	67.34	47	55.67	21.55	23.71	23.03	25.74	21.9	17.23	31.56	43.93	31.11	38.98	26.11	16.4	33.74	30.86	23.82	15.41	22.75	10.01	9.03	11.02	3.38	8.81	10.38	6.17	51.48	18.86	25.14	20.78	24.38	21.98	51.02	47.77	50.94	40.36	54.34	28.68	11.78	15.3	8.03	8.57	7.05	6.37	16.86	6.85	5.19	7.34	5.44	4.63	24.38	24.62	23.96	34.34	13.42	16.09	37.95	22.17	30.78	37.45	24.26	24.2	18.77	22.05	40.21	22.68	26.07	13.41	59.06	66.27	60.79	49.61	36.81	49.05	25.46	33.92	32.56	32.44	27.77	32.45	18.27	10.86	9.15	9.45	12.11	3.11	27.1	26.02	18.45	11.81	8.12	12.39	30.91	39.76	52.9	32.19	19.54	17.15	21.33	38.11	27.35	31.94	35.14	15.69	41.99	24.11	39.04	11.34	13.93	27.92	28.44	32	27.12	18.78	10.81	27.93
YDL013W	24.83	17.69	26.84	0	7.98	0	11.48	15.09	11.52	28.98	39.81	18.11	15.08	8.22	3.42	30.31	20.24	17.42	8.63	17.69	19.83	14.83	6.03	9.7	28.73	34.98	17.46	9.24	15.67	8.73	18.15	10.67	14.26	6.77	7.88	6.46	23.91	26.67	21.15	21.11	10.75	16.4	16.87	14.62	11.91	6.85	7.11	12.87	7.02	11.02	11.28	4.4	13.49	7.4	6.43	15.71	17.6	20.78	17.21	14.13	11.86	35.12	28.66	20.18	16.72	18.61	8.84	5.74	5.84	5.35	7.75	3.18	11.8	6.85	3.46	4.89	14.5	6.18	21.51	19.7	23.96	15.26	14.91	16.09	27.48	32.25	29.64	21.16	15.02	12.1	22.08	23.52	12.48	10.47	2.9	9.39	25.68	12.43	29.93	9.23	11.68	10.45	30.55	21.81	25.46	25.02	23.15	23.49	7.69	12.07	2.03	1.18	1.35	4.15	13.85	4.96	4.97	11.81	3.25	5.51	26.27	34.46	31.74	22.72	19.54	11.44	19.91	24.85	9.12	15.03	22.92	14.26	27.99	14.18	22.52	9.07	9.29	11.17	32.71	25.91	18.08	6.26	9.27	13.23
YDL014W	118.43	86.67	67.11	39.6	39.04	58.7	53.55	38.68	43.19	135.23	93.3	89.36	63.32	40.07	29.62	94.13	91.99	65.66	90.04	88.43	95.96	92.27	102.58	112.47	72.36	108.43	82.17	116.2	91.76	121.16	54.45	56.91	53.75	44.7	45.56	39.84	87.04	101.97	121.95	100.69	58.37	77.54	89.41	40.6	45.93	75.34	36.97	45.75	24.08	46.07	38.34	16.52	32.17	14.8	68.64	59.71	77.94	54.78	48.75	37.68	67.63	118.01	92.33	57.52	109.87	72.1	43.21	24.86	41.59	37.48	26.08	34.22	42.16	32.54	36.34	26.9	23.56	16.99	127.64	101.77	133.35	97.28	87.97	98.14	126.93	137.05	109.45	117.22	121.3	87.14	98.27	76.43	106.78	90.73	56.48	65.7	111.7	125.3	155.25	77.3	105.74	131.07	123.04	102.58	118.99	131.61	70.21	71.6	75.98	45.87	38.61	33.08	21.53	30.08	52.99	50.8	73.1	36.34	38.18	37.17	122.1	128.55	132.84	98.46	105.54	147.24	96.71	79.53	76.84	50.72	87.1	45.64	83.98	46.79	109.6	81.61	65.01	61.43	122.3	118.86	96.85	108.49	86.49	63.22
YDL015C	53.49	28.3	28.52	14.26	7.98	7.75	24.86	53.77	28.8	46.69	63.45	41.06	30.15	31.85	31.9	39.89	38.63	22.78	71.54	61.31	91.99	47.78	54.31	66.9	51.08	65.29	89.36	85.83	44.76	66.58	35.16	23.71	37.29	17.61	16.65	21.54	55.47	65.89	43.55	32.48	35.33	31.32	32.05	30.86	27.22	15.41	17.06	22.88	10.04	27.04	11.28	9.91	18.68	7.4	36.46	47.14	40.22	18.89	24.38	25.12	43.9	68.84	58.11	53.48	35.83	39.54	35.35	11.48	19.7	12.85	12.69	21.49	1.69	11.99	29.42	12.23	7.25	12.35	37.29	49.25	46.88	24.8	23.86	27.35	40.57	49.38	55.87	40.7	32.35	47.2	47.48	39.68	37.44	36.64	18.83	40.22	60.34	82.84	52.37	31.15	28.04	39.4	47.52	48.46	65.12	45.41	43.21	46.99	40.4	19.31	27.44	11.81	18.84	12.45	22.28	21.06	27.68	6.36	14.62	22.03	29.37	42.41	81.11	32.19	50.81	34.31	51.2	49.71	44.28	48.84	36.67	35.66	36.39	35.45	64.56	24.94	30.96	32.11	73.95	35.05	51.65	29.21	38.61	29.4
YDL017W	11.46	12.38	6.71	0	0	1.11	14.34	16.98	3.84	9.66	13.68	15.7	6.03	10.28	5.7	9.57	22.08	13.4	13.57	20.04	9.52	14.83	10.86	7.76	14.9	11.66	12.33	6.6	17.9	6.55	20.42	8.3	10.97	6.77	5.26	6.46	15.3	14.12	8.71	17.86	12.29	10.44	8.43	3.25	15.31	6.85	0	7.15	3.01	6.01	3.38	2.2	3.11	1.23	10.72	6.29	7.54	17	2.87	3.14	5.93	11.24	12.74	13.12	10.15	4.65	4.91	4.78	6.57	1.07	2.82	4.78	5.06	1.71	5.19	0	5.44	1.54	15.78	18.06	18.75	5.72	1.49	14.48	11.78	15.12	22.8	9.77	13.86	15.73	15.46	14.7	15.25	12.21	10.14	6.7	21.83	8.28	10.76	6.92	6.43	5.63	14.43	12.92	17.17	12.05	4.63	21.26	7.69	10.86	3.05	2.36	2.69	2.07	8.43	2.48	7.1	1.82	2.44	2.07	7.73	11.93	18.81	5.68	11.73	17.15	9.96	6.63	11.72	7.51	18.34	9.98	20.99	5.67	6.01	6.8	1.55	5.58	17.07	13.71	10.33	2.09	3.09	4.41
YDL018C	16.24	9.73	13.42	0	4.44	2.22	43.99	33.02	31.68	16.1	17.42	14.49	31.66	33.91	19.37	14.36	29.44	14.74	17.27	51.88	20.62	23.07	7.24	20.36	29.79	27.98	16.43	17.17	44.76	25.11	32.89	33.2	34	9.48	11.39	12.92	23.91	28.24	12.44	14.62	16.9	13.42	15.18	3.25	11.91	10.27	5.69	4.29	1	2	6.77	3.3	2.08	2.47	15.01	9.43	12.57	13.22	14.34	4.71	27.29	30.91	12.74	14.13	14.93	19.38	2.95	3.83	2.19	2.14	3.52	0.8	3.37	1.71	5.19	2.45	1.81	0	10.04	18.06	17.71	3.82	5.96	16.09	13.09	8.06	7.98	17.91	20.79	10.89	18.77	17.64	13.87	10.47	4.34	13.41	29.53	25.89	18.7	8.08	9.35	9.65	11.88	12.92	25.46	8.34	17.74	14.54	25.01	20.52	22.36	7.09	5.38	4.15	7.83	17.35	10.64	3.63	3.25	2.75	26.27	18.55	12.93	17.04	16.94	20.01	18.49	18.23	11.72	11.27	12.22	7.13	11.2	1.42	19.52	9.07	9.29	9.77	18.49	6.1	18.08	4.17	9.27	4.41
YDL019C	23.88	18.57	16.78	3.17	3.55	6.65	36.34	24.53	28.8	48.3	41.05	35.02	19.6	25.69	18.23	33.51	44.15	22.78	30.84	18.87	18.24	16.48	26.55	13.57	25.54	26.82	23.62	11.88	22.38	21.83	13.61	33.2	25.23	18.96	28.91	28	30.61	40.79	36.09	27.61	47.62	28.33	28.68	34.11	11.91	10.27	15.64	20.02	2.01	18.03	7.89	9.91	5.19	9.87	6.43	33	25.14	15.11	24.38	26.69	17.8	23.88	18.31	11.1	24.48	19.38	14.73	8.61	9.49	12.85	11.98	8.75	20.23	18.84	3.46	9.78	14.5	12.35	32.98	27.91	31.25	22.89	10.44	27.35	35.33	26.2	28.5	29.31	26.57	26.63	32.02	19.11	26.35	20.94	5.79	18.77	20.54	28.99	28.99	30	15.19	12.06	36.49	24.23	40.85	32.44	37.8	27.97	16.35	24.14	19.31	11.81	0	2.07	18.07	33.45	33.35	9.99	7.31	6.2	32.46	34.46	44.67	28.4	23.45	28.59	12.8	19.88	23.44	31.94	13.75	18.54	40.59	24.11	24.02	15.87	18.58	20.94	35.55	25.91	29.7	16.69	12.36	20.58
YDL020C	139.45	162.73	117.43	148.91	153.49	148.42	137.7	121.7	110.39	156.16	181.63	173.88	107.04	76.04	102.54	113.28	141.66	131.32	160.34	162.71	203.81	163.13	179.82	167.74	151.1	172.56	169.47	151.85	186.88	200.84	110.02	187.31	148.08	159.84	209.38	146.45	123.38	160.02	160.52	144.54	116.74	111.84	150.14	68.21	139.51	186.64	110.9	124.39	47.17	86.13	57.51	33.03	85.09	57.98	137.27	141.42	104.33	119	129.05	152.29	174.41	168.59	121.79	139.25	151.67	122.49	69.73	47.82	64.21	56.76	51.45	54.12	89.37	92.49	65.76	83.14	97.87	55.59	177.83	183.85	202.11	135.43	208.74	170.54	185.82	211.61	204.08	174.2	206.79	160.96	167.83	158.74	178.88	211.13	162.21	128.71	201.56	202.96	208.56	203.06	207.39	157.61	241.84	148.61	215.48	220.58	177.45	202.5	181.78	148.48	100.6	111.05	121.12	122.39	95.75	68.14	124.19	92.66	125.09	139.06	159.19	148.43	231.58	149.59	168.08	223	322.85	230.3	225.31	308.09	206.28	219.64	240.74	233.96	262.75	256.17	207.42	216.4	257.4	292.58	235.02	371.37	261.02	273.47
YDL021W	0	1.77	1.68	3.17	0	1.11	5.74	6.6	7.68	0	2.49	3.62	3.02	3.08	6.84	1.6	0	2.68	8.63	8.25	7.93	4.94	1.21	4.85	0	3.5	3.08	2.64	4.48	10.92	5.67	8.3	7.68	5.42	2.63	5.38	3.83	4.71	1.24	4.87	4.61	0	0	0	1.7	0	1.42	0	0	3	1.13	0	0	0	0	1.57	1.26	1.89	1.43	0	3.56	0	1.59	0	1.79	3.88	0.98	0	0	1.07	0.7	0.8	0	0	0	0	0	1.54	7.17	1.64	3.13	0	0	0	2.62	2.02	3.42	0	2.31	3.63	0	1.47	0	1.74	2.9	0	3.85	5.18	4.21	5.77	4.09	6.43	1.7	1.62	2.37	1.85	1.54	5.59	3.85	6.04	0	1.18	1.35	0	0.6	8.67	3.55	0	0	0.69	3.09	0	5.88	0	5.21	2.86	1.42	0	0	1.88	3.06	0	7	1.42	1.5	0	0	0	7.11	1.52	1.29	0	6.18	0
YDL022C-A	0	0	0	1.58	0	0	0	0	0	0	0	0	0	0	0	0	0	0	0	0	0	0	0	0	0	0	0	0	0	1.09	0	0	0	0	0	0	0	0	0	0	0	0	0	0	0	0	0	0	0	0	0	0	0	0	0	0	0	0	0	0	0	0	0	0	0	0	0	0	0	0	0	0	0	0	0	0	0	0	0	0	0	0	0	0	0	0	0	0	0	0	0	0	0	0	0	0	0	0	0	0	0	0	0	0	0	0	0	0	0	0	0	0	0	0	0	0	0	0	0	0	0	0	1.18	0	0	0	0	0	0	0	0	0	0	0	0	0	0	0	0	0	0	0	0	0
YDL022W	80.23	86.67	100.66	95.05	78.96	72	28.69	35.85	16.32	59.56	63.45	80.9	34.67	32.88	23.93	65.42	51.51	75.04	97.44	99.04	72.96	107.1	88.1	78.54	63.85	113.1	77.03	75.27	121.97	106.97	41.97	55.72	46.07	63.66	97.24	64.61	30.61	58.05	53.51	53.59	56.83	50.7	32.05	45.48	23.82	37.67	34.12	50.04	10.04	27.04	21.43	9.91	11.42	17.27	32.17	55	60.34	54.78	37.28	47.1	49.83	71.65	68.45	66.6	83	89.15	11.78	19.13	32.84	22.49	11.98	28.65	26.98	29.12	27.69	17.12	38.06	20.08	74.57	75.51	86.47	70.58	65.61	69.18	65.43	82.63	86.65	73.26	54.3	85.93	62.93	60.26	90.13	83.75	78.21	84.47	121.97	115.98	188.92	143.07	146.05	114.99	128.13	80.77	164.57	94.53	85.64	137.61	81.75	28.97	32.52	46.07	72.67	53.93	72.26	55.75	78.06	59.96	67.42	63.33	106.64	83.49	82.29	79.53	79.48	87.2	128	94.44	98.98	105.2	91.68	91.28	75.58	55.3	94.59	45.34	108.36	103.31	100.97	102.1	108.47	102.23	145.18	119.09
YDL024C	0.96	0	0	0	0	0	1.91	0	1.92	1.61	4.98	1.21	0	3.08	0	4.79	1.84	0	1.23	4.72	2.38	0	0	0	0	0	0	0	0	1.09	0	0	0	0	0	0	0	0	0	0	3.07	2.98	0	0	0	1.71	0	0	0	0	0	0	0	0	0	0	0	0	4.3	1.57	2.37	1.4	3.18	0	0	0	0	0	0.73	0	0	0	0	0	0	0	5.44	0	1.43	0	0	0	0	0	0	0	1.14	0	0	1.21	1.1	0	1.39	0	0	0	0	0	1.4	0	0	0.8	0	4.04	0	2.78	1.54	0	0.96	1.21	0	0	0	0	0	0	0.71	0	0	0	0	0	2.35	0	0	1.43	0	0	0	5.64	3.06	0	0	0	1.5	0	0	1.4	0	1.52	0	0	0	0
YDL025C	13.37	9.73	21.81	7.92	5.32	5.54	19.13	25.47	11.52	20.93	17.42	6.04	10.55	7.19	11.39	22.34	23.92	8.04	14.8	31.84	11.9	19.77	14.48	18.42	22.35	20.99	9.24	9.24	14.55	16.37	14.75	22.53	17.55	20.32	14.02	12.92	17.22	6.28	12.44	11.37	7.68	19.39	6.75	6.5	13.61	13.7	5.69	5.72	4.01	18.03	0	1.1	4.15	1.23	15.01	7.86	10.06	1.89	8.6	7.85	8.31	19.67	7.96	8.07	15.53	4.65	6.87	3.83	6.57	5.35	1.41	4.78	15.18	13.7	8.65	4.89	7.25	0	7.17	21.34	18.75	20.98	13.42	6.44	18.32	21.16	26.22	9.77	11.55	12.1	15.46	14.7	11.09	5.23	7.24	5.36	17.97	20.71	26.19	25.38	23.37	30.56	16.97	15.35	21.31	19.46	13.12	19.02	15.39	20.52	10.16	14.18	8.07	18.67	11.44	14.87	16.32	1.82	6.5	6.88	13.91	21.2	23.51	18.94	9.12	14.3	56.89	23.2	48.19	63.87	39.73	37.08	41.99	29.78	37.54	24.94	29.41	36.3	49.77	41.14	55.53	66.76	37.07	63.22
YDL027C	24.83	17.69	16.78	3.17	1.77	2.22	25.82	27.36	9.6	27.37	19.9	21.74	12.06	21.58	7.98	22.34	16.56	17.42	40.7	40.09	28.55	31.31	18.1	32.97	43.63	50.14	27.73	44.89	21.26	25.11	14.75	18.97	25.23	10.84	16.65	8.61	16.26	20.39	16.18	8.12	23.04	16.4	33.74	16.24	18.71	13.7	17.06	8.58	5.02	14.02	7.89	7.71	6.23	9.87	23.59	20.43	23.88	11.33	15.77	10.99	26.1	26.69	33.43	22.2	10.15	12.4	5.89	6.69	10.22	3.21	5.64	3.98	10.12	3.43	12.11	2.45	0	3.09	11.47	13.13	28.13	3.82	13.42	14.48	19.63	25.19	17.1	11.4	20.79	10.89	15.46	17.64	12.48	17.45	8.69	10.73	57.77	34.17	30.4	17.31	26.29	15.28	30.55	20.19	41.44	11.12	18.52	31.33	23.08	18.11	17.27	3.54	20.19	6.22	19.87	11.15	17.74	9.08	5.69	3.44	17	31.81	28.21	18.94	2.61	18.58	18.49	36.45	24.75	26.3	29.03	18.54	9.8	12.76	21.02	9.07	10.84	18.15	24.18	19.81	23.24	14.6	13.9	20.58
YDL028C	34.38	28.3	50.33	7.92	6.21	3.32	45.9	31.13	24.96	38.64	37.32	42.26	33.17	19.52	19.37	41.48	44.15	44.22	38.24	48.34	46	54.38	33.79	35.88	56.4	33.81	45.19	25.09	35.81	42.57	28.36	24.9	31.81	16.25	30.66	14	29.65	51.77	28.62	22.74	35.33	23.86	30.36	34.11	22.12	20.55	17.06	11.44	9.03	17.03	9.02	2.2	10.38	3.7	21.45	42.43	32.68	26.44	17.21	21.98	33.22	61.82	31.84	29.26	27.47	30.23	15.71	13.39	8.76	5.35	7.75	5.57	15.18	25.69	15.57	7.34	7.25	3.09	40.16	54.17	40.63	15.26	29.82	25.74	41.87	32.25	47.89	29.31	36.97	45.99	29.81	32.33	36.05	22.68	15.93	18.77	51.35	61.1	45.83	30	19.86	29.75	37.34	40.38	77.55	46.34	32.4	42.51	28.85	21.73	16.26	8.27	6.73	18.67	19.27	19.82	31.23	3.63	9.75	11.01	44.82	47.71	54.08	26.51	35.18	30.02	48.36	43.08	36.47	43.21	22.92	38.51	23.79	15.6	28.53	29.47	13.93	11.17	41.24	27.43	32.28	25.04	20.08	27.93
YDL029W	42.98	42.45	62.07	14.26	18.63	16.61	43.99	32.08	27.84	54.74	42.3	41.06	31.66	26.72	27.34	57.44	42.31	54.94	97.44	71.92	84.06	85.68	76.03	52.36	90.45	97.94	105.79	64.7	82.81	72.04	21.55	36.75	52.65	18.96	34.17	19.38	48.78	54.91	39.82	30.86	44.54	43.25	43.86	37.36	39.13	34.25	29.86	38.61	19.07	20.03	10.15	8.81	15.57	12.34	30.03	40.85	31.43	32.11	35.85	48.67	67.63	51.98	66.86	53.48	43.59	52.72	16.7	11.48	16.05	11.78	10.57	8.75	10.12	35.97	6.92	4.89	5.44	16.99	47.33	42.68	64.59	41.97	49.2	38.61	44.49	71.55	54.73	56.98	33.5	39.94	54.1	36.74	42.99	29.66	31.86	22.79	74.46	92.16	61.73	87.69	50.24	49.86	58.55	52.5	53.87	49.12	52.46	49.23	51.94	20.52	17.27	22.45	17.5	11.41	30.71	17.35	36.19	11.81	13	23.41	49.46	50.36	57.6	49.23	50.81	41.46	82.49	61.3	80.75	90.17	48.9	27.1	41.99	43.96	42.04	34.01	30.96	20.94	51.2	51.81	73.61	43.81	32.43	39.7
YDL030W	18.15	12.38	11.74	0	2.66	2.22	15.3	41.51	20.16	22.54	11.2	19.32	7.54	11.3	6.84	17.55	12.88	20.1	27.14	20.04	26.17	23.07	10.86	16.48	13.83	24.49	16.43	13.2	15.67	17.46	15.88	16.6	13.16	8.13	11.39	6.46	25.82	23.53	19.91	9.74	23.04	13.42	11.81	6.5	11.91	10.27	7.11	10.01	4.01	10.02	4.51	1.1	7.26	2.47	17.16	40.85	17.6	15.11	11.47	7.85	16.61	22.48	15.92	7.06	18.51	4.65	4.91	4.78	6.57	3.21	2.82	2.39	11.8	6.85	6.92	4.89	3.62	0	14.34	22.98	21.88	11.45	5.96	8.04	22.25	27.21	20.52	17.91	11.55	16.94	20.98	13.23	30.51	8.72	11.59	12.07	26.96	14.5	25.72	8.08	14.61	3.22	28	24.23	29.01	24.1	20.06	20.14	7.69	14.49	15.24	9.45	0	5.19	10.24	7.43	5.68	0.91	1.62	0	27.82	18.55	17.63	9.47	20.85	20.01	14.22	16.57	19.54	26.3	10.7	2.85	9.8	26.94	9.01	13.6	15.48	8.38	18.49	13.71	18.08	4.17	10.81	5.88
YDL031W	71.63	63.68	53.68	19.01	15.97	19.94	95.63	93.4	94.07	111.08	92.06	73.66	111.56	77.07	85.45	138.81	126.94	76.38	103.61	117.91	107.85	85.68	74.83	66.9	105.34	135.25	70.87	96.39	64.9	81.86	73.73	92.47	77.88	55.54	56.94	61.38	109.99	103.54	124.44	84.45	75.26	65.61	86.03	40.6	57.84	44.52	35.55	37.18	18.06	46.07	27.06	25.33	21.79	18.51	81.5	80.14	101.82	75.55	70.26	51.81	88.99	120.82	89.95	63.57	86.58	79.07	36.34	37.3	27	31.06	30.3	15.12	55.64	41.11	29.42	12.23	19.94	15.44	101.82	136.25	107.3	57.23	50.7	49.87	123.01	128.98	139.1	123.73	98.19	84.72	98.27	83.78	59.63	47.11	26.07	34.86	93.72	130.47	93.99	109.61	56.08	43.42	130.68	92.08	91.76	120.49	82.55	77.2	50.01	66.39	75.19	38.99	47.1	30.08	48.17	27.26	57.48	7.27	9.75	8.95	69.55	112.65	119.91	77.64	80.78	140.09	86.76	72.9	72.93	77.02	65.71	39.93	113.37	82.24	48.05	47.61	63.47	47.47	93.86	70.1	91.68	33.38	30.89	33.82
YDL033C	5.73	13.27	18.45	0	0	0	14.34	4.72	10.56	8.05	16.17	15.7	9.05	16.44	9.11	6.38	9.2	16.08	8.63	3.54	4.76	21.42	6.03	14.54	8.51	9.33	7.19	5.28	12.31	16.37	2.27	10.67	12.07	5.42	8.76	3.23	10.52	7.84	7.47	8.12	6.14	13.42	3.37	6.5	11.91	1.71	5.69	1.43	3.01	10.02	3.38	0	7.26	4.93	4.29	9.43	8.8	1.89	7.17	10.99	8.31	4.21	3.98	1.01	7.17	6.2	2.95	11.48	8.76	2.14	3.52	0.8	3.37	8.56	12.11	2.45	3.62	1.54	10.04	11.49	15.63	15.26	11.93	8.04	10.47	10.08	20.52	13.02	6.93	12.1	14.35	4.41	9.71	3.49	8.69	6.7	16.69	10.36	7.95	9.23	7.59	6.43	24.61	5.65	12.43	9.27	10.03	15.66	8.66	6.04	9.15	3.54	1.35	3.11	13.85	7.43	4.26	3.63	2.44	2.07	12.36	13.25	11.76	11.36	14.33	7.15	14.22	6.63	9.12	5.64	18.34	8.56	14	7.09	6.01	6.8	7.74	11.17	12.8	13.71	7.75	6.26	3.09	2.94
YDL035C	49.67	39.8	33.55	12.67	16.86	14.4	60.24	57.55	49.91	61.17	65.93	45.89	34.67	48.29	36.46	55.84	68.07	49.58	70.3	55.42	66.61	56.02	49.48	53.33	53.2	52.47	66.76	46.22	48.12	30.56	41.97	98.4	83.36	25.74	44.68	24.77	59.3	67.46	49.77	37.35	52.22	20.88	52.29	12.99	32.32	51.37	14.22	30.03	18.06	23.04	18.04	7.71	18.68	12.34	49.33	36.14	37.71	28.33	37.28	39.25	45.09	61.82	62.88	44.4	33.44	48.84	19.64	17.21	27	10.71	11.28	10.35	33.72	30.83	8.65	17.12	21.75	6.18	67.4	50.89	61.47	28.61	37.28	51.48	60.2	69.53	76.39	48.84	47.36	55.67	53	41.15	38.83	38.39	30.41	42.9	51.35	45.56	54.71	26.54	25.12	35.38	56	49.27	75.18	56.54	63.26	54.82	33.66	35.01	36.58	25.99	18.84	21.78	32.52	19.82	41.87	9.99	13	11.7	57.18	54.34	71.71	54.91	39.09	71.48	52.62	43.08	58.61	67.63	38.2	37.08	62.98	45.37	43.54	29.47	27.86	50.26	58.31	59.43	67.15	47.99	30.89	38.23
YDL036C	111.75	127.35	93.95	9.5	18.63	16.61	316.52	294.34	257.25	235.04	243.83	137.66	192.96	209.62	162.92	183.48	160.06	151.42	91.27	86.07	126.09	128.52	47.07	118.29	133.01	122.43	79.09	96.39	80.57	125.53	223.45	273.86	272.02	115.14	136.67	110.91	159.73	202.38	189.14	90.95	130.56	89.47	129.89	58.47	88.47	113.01	36.97	74.35	39.14	89.14	36.09	28.63	41.51	18.51	100.81	166.56	165.93	86.89	126.18	83.21	126.96	198.09	136.11	140.26	133.76	108.53	52.05	35.38	37.94	38.55	28.19	38.2	74.19	118.18	74.41	41.57	54.37	37.06	216.55	226.53	211.48	108.73	108.85	109.4	257.79	249.91	253.11	206.76	160.58	154.91	149.06	146.98	144.22	71.54	65.17	76.42	138.66	143.94	122.05	81.92	64.85	53.07	185.83	151.84	207.79	150.14	128.84	149.92	145.23	181.08	166.65	67.34	68.64	69.49	104.78	24.78	66.71	6.36	17.87	6.2	143.73	198.79	209.25	138.23	101.63	152.96	137.96	99.41	118.52	99.57	96.27	87	148.36	112.02	117.11	79.35	86.68	75.39	145.05	114.29	120.09	77.19	61.78	47.05
YDL037C	0	0	0	0	0.89	1.11	0	0	0	0	0	0	0	0	0	1.6	0	0	0	0	0	0	0	0	2.13	0	0	0	0	0	0	0	1.1	0	0	0	0	0	0	0	0	0	0	0	0	0	0	0	0	0	0	0	0	0	2.14	0	0	0	0	0	0	0	0	0	0	0	0	0	1.46	1.07	0	0	0	0	0	0	0	0	0	1.64	0	0	0	0	0	1.01	1.14	0	0	0	0	0	1.39	0	0	0	0	1.04	0	0	0	0	2.55	0.81	0.59	0	0	0	0	0	0	0	0	0	0	0	0	0	0	0	0	0	2.35	0	0	0	0	0	0	0	0	0	0	0	0	0	0	0	0	0	0	0	0	0
YDL039C	25.79	12.38	30.2	11.09	3.55	23.26	8.61	2.83	6.72	27.37	17.42	12.08	6.03	4.11	5.7	9.57	9.2	9.38	1.23	7.07	9.52	8.24	16.9	6.79	13.83	12.83	15.41	5.28	2.24	13.1	5.67	4.74	7.68	5.42	4.38	2.15	13.39	23.53	12.44	3.25	9.22	1.49	18.56	3.25	0	17.12	7.11	0	2.01	3	13.53	5.51	6.23	3.7	27.88	15.71	21.37	3.78	30.11	7.85	11.86	26.69	7.96	11.1	31.65	8.53	15.71	19.13	10.22	5.35	16.21	6.37	8.43	6.85	6.92	2.45	0	6.18	18.64	19.7	18.75	26.71	10.44	6.44	11.78	20.15	11.4	16.28	5.78	2.42	32.02	13.23	15.25	15.7	10.14	4.02	7.7	34.17	15.43	9.23	22.78	21.71	22.91	12.12	8.29	17.61	10.03	2.24	15.39	10.86	14.23	2.36	12.11	4.15	7.23	6.19	1.42	0	6.5	4.13	12.36	25.18	31.74	7.57	24.76	30.02	15.64	6.63	1.3	16.91	9.17	4.28	19.6	11.34	6.01	6.8	4.64	6.98	14.22	13.71	7.75	14.6	7.72	2.94
YDL040C	33.43	30.07	21.81	6.34	10.65	3.32	34.43	30.19	12.48	46.69	68.42	45.89	25.63	15.41	13.67	35.1	44.15	37.52	20.97	47.16	39.65	32.95	24.14	28.12	42.56	44.31	33.89	31.69	30.21	34.93	14.75	22.53	47.17	23.03	17.52	11.85	45.91	36.08	36.09	22.74	44.54	28.33	40.49	11.37	34.03	8.56	19.91	11.44	4.01	32.05	9.02	5.51	11.42	7.4	45.04	29.85	33.94	24.56	17.21	25.12	29.66	23.88	24.68	31.28	28.66	24.81	8.84	12.43	8.76	6.43	2.82	1.59	11.8	13.7	12.11	4.89	9.06	4.63	31.55	18.06	46.88	32.43	26.84	40.22	54.96	58.45	66.13	52.1	54.3	38.73	57.41	52.91	22.19	24.43	13.03	16.09	42.37	35.21	32.73	18.46	17.53	15.28	55.16	36.35	47.95	54.68	46.29	57.06	13.47	30.18	7.11	13	14.8	15.56	18.07	29.73	18.45	3.63	6.5	6.2	61.82	43.73	57.6	24.62	35.18	45.74	42.67	41.42	37.77	37.57	25.98	21.39	29.39	34.03	27.03	22.67	30.96	9.77	21.33	44.19	36.16	29.21	15.45	16.17
YDL042C	29.61	12.38	21.81	1.58	4.44	3.32	27.73	16.98	17.28	25.76	36.08	27.77	19.6	7.19	15.95	33.51	38.63	20.1	18.5	14.15	20.62	13.18	9.65	12.6	22.35	34.98	29.79	15.85	24.62	29.47	18.15	23.71	32.91	18.96	19.27	10.77	31.56	23.53	26.13	30.86	12.29	13.42	18.56	19.49	20.42	18.84	8.53	8.58	7.02	12.02	7.89	9.91	5.19	4.93	10.72	15.71	13.83	11.33	17.21	20.41	20.17	19.67	19.1	13.12	15.53	14.73	13.75	5.74	5.84	7.5	3.52	2.39	5.06	15.41	12.11	2.45	5.44	4.63	28.68	22.98	28.13	13.35	13.42	12.87	37.95	34.26	39.9	19.54	27.73	31.47	25.39	35.27	27.73	17.45	15.93	17.43	23.11	30.03	29.93	6.92	11.1	3.22	39.88	29.88	36.7	33.37	18.52	21.26	12.5	19.31	7.11	4.73	0	4.15	12.65	13.63	19.16	10.9	5.69	8.26	27.82	33.13	31.74	28.4	35.18	15.72	22.76	18.23	19.54	15.03	7.64	12.84	27.99	25.52	25.52	15.87	9.29	11.17	19.91	32	33.57	10.43	10.81	10.29
YDL043C	35.34	17.69	35.23	3.17	2.66	2.22	35.38	18.87	44.15	41.86	41.05	26.57	25.63	20.55	22.79	17.55	33.12	17.42	25.9	33.01	42.03	29.66	24.14	30.06	47.88	50.14	35.95	31.69	14.55	19.65	17.01	30.82	35.1	13.55	13.14	12.92	35.39	23.53	41.06	34.11	29.18	20.88	25.3	8.12	18.71	10.27	12.8	5.72	8.03	16.02	12.4	7.71	4.15	2.47	8.58	15.71	25.14	20.78	21.51	10.99	24.92	59.01	39.8	31.28	20.3	20.93	8.84	12.43	5.84	13.92	6.34	3.98	10.12	5.14	5.19	0	5.44	3.09	31.55	22.98	29.17	22.89	19.38	22.52	41.87	33.25	34.2	32.56	27.73	20.57	23.19	30.87	15.25	10.47	23.17	10.73	20.54	39.35	29.93	17.31	22.78	12.06	44.97	33.92	34.93	25.95	23.92	30.21	18.27	30.18	19.31	5.91	4.04	6.22	15.66	7.43	24.84	2.73	5.69	2.07	20.09	50.36	30.56	22.72	18.24	21.44	24.18	24.85	15.63	31.94	13.75	7.13	33.59	21.27	15.01	24.94	10.84	22.34	21.33	18.29	16.79	10.43	10.81	30.88
YDL044C	59.22	58.37	72.14	11.09	12.42	5.54	127.18	119.81	99.83	119.13	92.06	83.32	81.41	89.4	71.78	87.75	73.59	60.3	80.17	57.78	76.13	72.5	53.1	39.75	80.87	51.3	36.98	59.42	57.07	42.57	76	93.66	116.27	44.7	37.67	56	67.91	86.29	97.06	48.72	73.73	37.28	57.36	34.11	34.03	49.66	14.22	34.32	20.07	37.06	18.04	7.71	18.68	9.87	60.06	47.14	65.37	45.33	60.22	36.11	54.58	60.41	65.27	48.44	46.58	38.76	14.73	18.17	24.81	19.28	14.09	15.12	20.23	46.24	19.04	19.56	18.12	26.25	60.23	88.64	95.84	47.69	37.28	35.39	68.05	70.54	66.13	48.84	46.21	56.88	90.54	58.79	54.08	41.88	23.17	22.79	79.6	68.34	58.92	70.38	23.37	33.77	105.22	92.08	108.33	115.85	77.92	69.37	59.63	78.47	70.11	40.17	18.84	32.15	23.48	22.3	39.74	9.08	10.56	9.64	55.64	66.26	75.24	56.81	45.6	60.04	72.53	46.39	57.3	52.6	19.86	32.8	68.58	43.96	48.05	36.27	30.96	37.7	59.73	57.91	33.57	39.64	30.89	17.64
YDL045C	5.73	22.99	8.39	1.58	0.89	0	11.48	11.32	7.68	20.93	26.12	15.7	16.58	6.17	6.84	15.96	7.36	10.72	20.97	30.66	15.07	9.89	18.1	27.15	20.22	15.16	11.3	15.85	11.19	21.83	13.61	9.48	8.77	5.42	1.75	3.23	7.65	17.26	16.18	0	12.29	11.93	5.06	9.74	6.81	5.14	8.53	7.15	3.01	8.01	3.38	1.1	3.11	2.47	6.43	14.14	13.83	15.11	7.17	4.71	20.17	14.05	14.33	17.15	8.96	17.06	2.95	3.83	4.38	6.43	1.41	3.18	6.74	5.14	5.19	4.89	1.81	0	14.34	4.92	13.54	5.72	7.46	8.04	6.54	14.11	10.26	11.4	8.09	7.26	12.15	11.76	19.41	6.98	8.69	5.36	24.39	18.64	19.17	24.23	4.09	2.41	13.58	18.58	14.21	12.98	8.49	13.43	11.54	4.83	11.18	4.73	4.04	6.22	7.23	7.43	6.39	0.91	3.25	0	13.91	18.55	29.39	3.79	19.54	10.01	17.07	9.94	5.21	3.76	9.17	8.56	8.4	5.67	10.51	11.34	12.38	12.57	5.69	18.29	3.87	6.26	3.09	8.82
YDL045W-A	119.39	83.13	87.24	20.59	50.57	32.12	49.73	33.02	34.56	86.93	102.01	73.66	33.17	32.88	30.76	79.78	58.87	61.64	182.54	211.06	157.02	166.42	200.34	187.13	148.97	184.22	145.85	184.86	158.9	172.46	36.3	55.72	44.97	35.22	24.53	38.77	86.08	109.82	65.95	61.71	59.9	83.51	52.29	63.34	66.35	44.52	31.28	35.75	26.09	47.07	12.4	16.52	31.13	14.8	92.23	73.85	75.42	45.33	43.02	40.82	123.4	127.85	123.38	92.83	97.33	110.86	42.23	38.25	37.94	27.84	21.14	13.53	18.55	20.55	25.96	9.78	12.69	12.35	68.84	87	94.8	47.69	70.08	32.18	74.59	69.53	90.07	50.47	48.52	59.3	65.14	83.78	79.04	52.35	46.34	38.88	157.91	139.79	159.46	138.45	127.36	84.43	89.1	104.19	126.68	76	68.67	81.67	53.86	41.04	19.31	16.54	13.46	23.86	59.62	66.9	85.87	25.44	41.43	51.63	66.46	64.94	90.52	66.27	61.24	80.05	88.18	129.24	70.33	69.51	71.82	61.33	78.38	77.99	66.06	52.14	85.14	67.02	99.55	118.86	94.27	70.94	61.78	80.86
YDL046W	44.89	53.95	28.52	19.01	8.87	13.29	18.17	11.32	7.68	48.3	41.05	38.64	13.57	9.25	10.25	44.67	34.96	28.14	38.24	43.63	38.07	49.43	28.96	57.21	43.63	58.3	48.27	30.37	45.88	27.29	11.34	21.34	26.32	10.84	19.27	19.38	35.39	64.32	49.77	32.48	41.47	37.28	48.92	40.6	17.01	34.25	27.01	21.45	23.08	15.02	13.53	9.91	14.53	12.34	27.88	34.57	36.45	18.89	21.51	23.55	30.85	12.64	48.56	26.24	39.41	15.5	16.7	22	21.16	12.85	14.8	7.16	15.18	15.41	6.92	9.78	9.06	7.72	30.12	37.76	34.38	15.26	26.84	33.79	39.26	54.42	55.87	50.47	42.74	31.47	53	24.99	47.15	31.41	27.52	34.86	48.79	69.38	41.15	40.38	19.86	34.58	64.49	39.58	65.12	39.85	40.89	48.11	10.58	8.45	14.23	4.73	4.04	10.37	18.67	38.41	61.74	27.25	12.18	24.09	47.91	49.03	39.97	45.45	49.51	50.03	45.51	28.17	29.95	26.3	19.86	22.82	47.59	17.02	40.54	20.4	41.79	34.9	56.88	56.38	43.9	29.21	35.52	22.05
YDL047W	64.95	42.45	68.78	31.68	18.63	19.94	42.08	36.79	27.84	88.54	104.5	68.83	42.21	42.13	28.48	87.75	80.95	62.98	83.87	71.92	92.78	92.27	61.55	63.02	57.46	93.28	81.14	71.3	48.12	76.41	30.63	55.72	58.13	33.86	31.54	25.84	57.39	62.75	70.93	63.34	39.94	47.72	48.92	29.23	52.74	49.66	28.44	37.18	15.05	28.04	11.28	3.3	11.42	8.64	47.19	62.85	40.22	73.67	50.18	40.82	68.82	109.58	65.27	46.42	55.53	32.56	18.66	19.13	16.05	13.92	9.87	7.96	25.29	18.84	22.5	19.56	16.31	7.72	71.71	64.02	54.17	40.06	53.68	32.18	73.28	90.69	85.51	55.35	51.99	42.36	51.89	57.32	51.31	33.15	27.52	25.47	70.61	74.56	86.98	53.07	60.76	50.66	84.85	69.46	88.8	93.61	50.15	61.53	40.4	25.35	22.36	13	14.8	13.48	21.68	32.21	41.87	18.17	13.81	23.41	63.37	74.21	71.71	73.85	52.12	64.33	55.47	33.14	26.05	56.36	44.31	31.38	47.59	43.96	30.03	31.74	27.86	34.9	66.84	50.29	50.36	54.24	46.34	24.99
YDL048C	7.64	5.31	5.03	17.43	5.32	12.18	10.52	7.55	3.84	14.49	9.95	6.04	15.08	8.22	12.53	4.79	9.2	10.72	8.63	2.36	11.9	4.94	21.72	12.6	6.38	4.66	7.19	6.6	5.6	13.1	9.07	13.04	13.16	8.13	16.65	11.85	3.83	3.14	13.69	4.87	15.36	10.44	10.12	3.25	6.81	10.27	8.53	7.15	2.01	3	0	0	0	3.7	8.58	6.29	3.77	3.78	2.87	7.85	0	5.62	7.96	5.05	5.37	5.43	4.91	1.91	5.11	6.43	3.52	1.59	1.69	1.71	3.46	0	7.25	0	18.64	9.85	6.25	5.72	4.47	1.61	9.16	18.14	13.68	14.65	5.78	6.05	4.42	10.29	13.87	8.72	7.24	13.41	15.41	8.28	20.11	13.85	13.44	17.69	8.49	7.27	7.1	14.83	13.12	8.95	5.77	13.28	4.06	5.91	8.07	6.22	6.62	9.91	6.39	5.45	8.12	10.33	15.46	9.28	17.63	15.15	10.42	12.87	8.53	4.97	9.12	1.88	7.64	9.98	0	2.84	3	11.34	4.64	0	4.27	9.14	3.87	6.26	9.27	4.41
YDL049C	0.96	1.77	3.36	0	0.89	1.11	0.96	3.77	0.96	0	4.98	1.21	4.52	2.06	3.42	1.6	0	1.34	2.47	3.54	5.55	1.65	6.03	6.79	3.19	7	0	0	1.12	0	0	1.19	0	1.35	1.75	0	2.87	6.28	1.24	0	4.61	7.46	1.69	0	0	1.71	0	0	0	1	0	0	0	0	2.14	4.71	2.51	0	4.3	0	5.93	5.62	1.59	3.03	2.99	3.88	0	0	0	0	1.41	0	1.69	0	1.73	0	0	0	4.3	0	3.13	0	1.49	1.61	1.31	1.01	3.42	1.63	0	0	0	1.47	1.39	0	1.45	0	2.57	3.11	0.47	1.15	6.43	0	0.85	3.23	2.37	3.71	1.54	4.48	5.77	2.41	2.03	3.54	0	3.11	0	2.48	0.71	0	0	0	1.55	3.98	3.53	0	0	1.43	5.69	4.97	1.3	1.88	3.06	0	0	0	0	4.53	0	0	1.42	3.05	1.29	2.09	0	0
YDL051W	36.29	46.87	23.49	6.34	10.65	15.51	65.03	44.34	47.99	62.78	63.45	66.41	54.27	39.05	36.46	63.82	47.83	30.82	64.14	86.07	90.41	69.2	50.69	63.99	105.34	96.77	52.38	108.28	71.62	53.48	55.58	43.86	51.55	36.57	28.03	23.69	54.52	80.01	56	69.83	44.54	23.86	55.67	25.99	25.52	46.23	25.59	37.18	13.05	18.03	14.66	4.4	7.26	6.17	38.61	39.28	49.02	49.11	30.11	29.83	52.21	78.67	59.7	49.44	57.33	36.44	17.68	14.35	18.24	14.99	17.62	16.71	11.8	13.7	24.23	14.67	7.25	20.08	53.06	54.17	69.8	55.32	26.84	38.61	87.68	81.62	61.57	70.01	53.14	54.46	41.96	51.44	45.76	47.11	28.97	36.2	44.93	81.81	59.39	38.07	52.58	40.21	56	46.85	45.58	53.76	39.35	46.99	79.83	37.42	38.61	21.26	18.84	21.78	33.72	12.39	32.64	9.08	9.75	11.01	46.37	46.38	78.76	49.23	59.93	67.19	55.47	24.85	45.58	33.82	25.98	24.25	34.99	53.88	18.02	38.54	54.18	26.53	55.46	39.62	46.49	20.86	23.17	22.05
YDL052C	41.07	45.1	43.62	14.26	16.86	14.4	34.43	27.36	24.96	78.88	51.01	49.51	40.7	43.16	18.23	49.46	27.6	34.84	64.14	86.07	51.55	75.8	54.31	48.48	47.88	75.79	76.01	43.57	35.81	64.4	27.22	32.01	42.78	23.03	26.28	26.92	59.3	53.34	48.53	48.72	50.69	44.74	50.61	43.85	40.83	34.25	34.12	20.02	15.05	30.05	19.17	5.51	12.45	6.17	40.75	37.71	32.68	28.33	48.75	37.68	36.78	36.53	51.74	37.34	53.15	55.04	27.5	32.52	24.81	10.71	19.73	12.73	15.18	23.98	20.77	2.45	10.87	29.34	53.06	41.04	25	28.61	22.37	20.91	45.8	47.36	57.01	42.33	32.35	37.52	29.81	30.87	45.76	36.64	26.07	24.13	60.34	60.06	78.09	57.69	52.58	40.21	49.22	54.11	63.93	63.02	28.55	53.7	14.43	19.31	13.21	10.63	6.73	5.19	30.11	50.8	58.19	12.72	21.93	13.77	29.37	35.78	50.55	24.62	40.39	48.6	39.82	34.79	23.44	18.79	44.31	35.66	29.39	14.18	31.53	24.94	29.41	11.17	36.97	41.14	43.9	47.99	20.08	24.99
YDL053C	26.74	30.95	20.13	6.34	7.1	8.86	45.9	31.13	34.56	69.22	42.3	42.26	37.69	26.72	34.18	31.91	20.24	41.54	44.4	69.57	48.37	41.19	32.59	27.15	62.78	65.29	22.6	30.37	40.28	43.66	20.42	49.79	35.1	17.61	19.27	31.23	35.39	48.63	39.82	22.74	32.26	34.3	25.3	16.24	23.82	29.11	14.22	12.87	7.02	12.02	11.28	4.4	8.3	3.7	25.74	28.28	38.97	30.22	21.51	14.13	42.71	32.31	18.31	19.17	31.65	38.76	6.87	16.26	21.16	8.57	9.87	6.37	13.49	13.7	6.92	9.78	5.44	4.63	37.29	39.4	37.5	20.98	29.82	28.96	37.95	51.39	42.18	27.68	32.35	26.63	39.75	30.87	37.44	19.19	20.28	17.43	50.07	33.14	63.13	63.46	23.37	39.4	48.37	46.04	55.05	40.78	38.58	41.4	26.93	35.01	14.23	17.72	12.11	11.41	35.53	11.15	34.77	5.45	8.12	11.7	23.18	37.11	47.02	34.08	22.15	54.32	41.25	26.51	19.54	46.97	22.92	12.84	47.59	18.43	33.03	27.2	24.77	12.57	36.97	24.38	25.83	31.3	16.99	33.82
YDL054C	6.69	3.54	1.68	0	0	0	0.96	6.6	2.88	4.83	4.98	3.62	4.52	1.03	2.28	1.6	5.52	9.38	7.4	15.33	16.65	16.48	2.41	9.7	10.64	12.83	13.35	10.56	15.67	9.82	1.13	8.3	5.48	0	10.51	1.08	12.43	14.12	9.95	6.5	6.14	4.47	6.75	4.87	6.81	1.71	4.27	5.72	3.01	4.01	3.38	1.1	2.08	1.23	6.43	4.71	10.06	3.78	2.87	9.42	1.19	7.02	19.9	16.15	5.37	12.4	0	0.96	0	4.28	3.52	2.39	0	5.14	0	0	0	0	14.34	9.85	7.29	7.63	1.49	11.26	13.09	7.05	5.7	3.26	3.47	8.47	8.83	5.88	15.25	1.74	1.45	1.34	11.55	25.89	8.42	9.23	7.01	0.8	12.73	11.31	15.98	10.19	8.49	8.95	4.81	7.24	1.02	0	0	1.04	4.22	3.72	4.26	0.91	4.87	2.07	9.27	11.93	12.93	9.47	7.82	17.15	4.27	19.88	2.6	3.76	0	8.56	9.8	2.84	7.51	2.27	4.64	1.4	11.38	3.05	10.33	4.17	7.72	1.47
YDL055C	447.95	429.82	417.73	475.24	407.23	378.81	272.54	237.74	191.98	399.24	399.34	336.89	203.52	231.2	161.79	328.67	395.55	321.61	804.18	584.83	801.75	792.56	671.01	770.83	678.89	745.05	593.66	876.77	826.96	749.88	255.21	267.93	318.09	342.7	320.64	237.98	354.84	426.72	342.2	347.55	407.04	302.72	361	211.14	256.89	436.64	295.74	324.57	146.52	183.28	133.07	146.45	194.06	104.86	377.5	380.26	320.54	385.33	329.79	303.01	584.94	580.23	518.19	577.19	568.47	556.62	135.53	146.32	159.8	165.99	138.13	134.5	126.47	149.01	96.91	124.71	184.87	145.16	463.22	466.19	518.81	511.22	445.82	497.13	471.09	476.64	457.19	467.26	397.4	372.75	496.85	338.05	377.18	509.51	463.45	481.32	816.53	843.94	676.18	951.85	746.62	645.71	469.25	461.99	567.12	509.75	559.35	549.33	500.14	303	204.24	308.34	305.5	318.42	384.79	210.62	382.51	251.65	315.98	338.7	411.11	471.79	553.68	444.98	496.42	584.67	388.28	226.99	260.47	417.05	271.99	199.67	295.33	267.99	267.25	312.85	281.72	269.46	339.88	286.48	360.28	431.87	318.17	298.46
YDL056W	29.61	42.45	33.55	11.09	12.42	15.51	109.97	56.6	49.91	70.83	59.71	60.38	60.3	48.29	37.6	35.1	45.99	50.92	41.94	42.45	61.86	60.97	35	44.6	42.56	43.14	39.03	27.73	30.21	46.94	61.25	53.35	88.85	32.51	47.31	46.3	58.34	59.62	58.49	30.86	23.04	31.32	40.49	38.98	37.43	39.38	21.33	12.87	17.06	37.06	9.02	5.51	14.53	7.4	47.19	61.28	47.77	28.33	27.24	31.4	52.21	25.29	26.27	39.35	26.87	32.56	6.87	19.13	14.59	5.35	16.21	7.16	25.29	23.98	10.38	4.89	19.94	7.72	34.42	73.87	45.84	28.61	29.82	32.18	64.12	63.48	69.55	39.07	49.67	49.62	43.06	47.03	34.67	19.19	27.52	24.13	55.21	48.67	61.26	26.54	25.71	24.12	78.91	55.73	81.1	76	50.15	77.2	51.94	55.53	47.76	28.35	36.34	21.78	29.51	16.11	34.77	9.99	4.87	7.57	46.37	68.91	61.13	54.91	43	50.03	48.36	41.42	37.77	45.09	30.56	29.95	36.39	41.12	31.53	18.14	23.22	36.3	59.73	42.67	32.28	31.3	21.62	26.46
YDL057W	7.64	4.42	0	1.58	0.89	5.54	13.39	29.25	13.44	25.76	18.66	10.87	3.02	11.3	12.53	7.98	5.52	8.04	11.1	10.61	7.93	9.89	6.03	6.79	20.22	9.33	6.16	6.6	8.95	12.01	11.34	14.23	17.55	5.42	7.88	2.15	10.52	28.24	9.95	11.37	7.68	5.96	11.81	4.87	6.81	3.42	1.42	1.43	2.01	6.01	2.26	0	1.04	1.23	8.58	20.43	12.57	9.44	7.17	15.7	11.86	16.86	12.74	12.11	4.18	6.2	0.98	0.96	2.19	1.07	0	0.8	1.69	5.14	0	2.45	0	1.54	11.47	19.7	17.71	11.45	2.98	4.83	15.7	11.08	20.52	9.77	10.4	19.36	13.25	10.29	1.39	1.74	2.9	5.36	20.54	7.25	25.25	3.46	3.51	0.8	18.67	15.35	14.21	15.76	10.8	16.78	8.66	16.9	5.08	7.09	2.69	2.07	2.41	1.24	3.55	2.73	5.69	0.69	6.18	14.58	21.16	20.83	11.73	11.44	9.96	8.28	0	5.64	4.58	4.28	11.2	11.34	7.51	2.27	10.84	6.98	8.53	15.24	9.04	2.09	6.18	8.82
YDL058W	60.17	76.06	80.53	1.58	12.42	14.4	127.18	100.94	121.9	149.72	139.33	106.26	150.75	93.51	69.5	95.73	119.58	81.74	127.04	132.06	151.47	125.23	132.75	99.87	177.7	144.58	122.22	85.83	100.71	153.91	88.47	110.25	146.98	55.54	62.2	63.53	117.64	128.64	109.5	92.57	64.51	74.56	72.54	51.97	54.44	44.52	31.28	35.75	28.1	45.07	18.04	17.62	23.87	17.27	83.65	80.14	82.96	47.22	65.96	73.79	138.82	151.73	92.33	64.58	74.05	111.63	27.5	21.04	26.27	23.56	28.89	11.14	35.41	35.97	39.8	26.9	18.12	9.27	71.71	68.94	92.72	49.6	26.84	49.87	85.06	88.68	102.61	74.89	90.11	75.03	71.77	67.61	54.08	27.92	36.21	40.22	169.47	121.16	127.19	147.68	67.18	90.87	100.13	101.77	110.11	94.53	85.64	99.57	54.82	76.05	88.4	38.99	34.99	19.71	34.32	29.73	56.06	12.72	10.56	18.59	77.28	99.39	130.49	77.64	117.26	107.21	76.8	56.33	59.91	78.9	32.09	34.23	88.18	72.32	42.04	52.14	47.99	48.87	56.88	76.19	73.61	27.12	23.17	20.58
YDL059C	9.55	12.38	0	1.58	0	1.11	14.34	12.26	12.48	6.44	6.22	3.62	3.02	6.17	5.7	11.17	1.84	13.4	13.57	11.79	7.93	19.77	8.45	15.51	19.15	10.49	15.41	2.64	11.19	10.92	5.67	9.48	16.45	6.77	1.75	7.54	7.65	9.41	7.47	4.87	7.68	0	6.75	1.62	3.4	3.42	0	4.29	4.01	5.01	3.38	0	4.15	1.23	8.58	7.86	8.8	3.78	1.43	6.28	8.31	12.64	7.16	9.08	2.99	6.98	9.82	2.87	2.92	1.07	4.23	2.39	6.74	0	1.73	0	0	1.54	5.74	8.21	5.21	3.82	8.95	4.83	7.85	13.1	13.68	6.51	5.78	7.26	2.21	11.76	8.32	6.98	5.79	0	12.84	7.25	7.01	3.46	7.59	8.04	8.49	8.08	10.66	10.19	7.72	8.95	5.77	8.45	2.03	1.18	1.35	1.04	2.41	3.72	6.39	0.91	1.62	2.07	10.82	14.58	8.23	5.68	5.21	15.72	15.64	14.91	15.63	16.91	3.06	4.28	5.6	5.67	7.51	2.27	7.74	6.98	8.53	15.24	9.04	6.26	3.09	1.47
YDL060W	33.43	25.65	40.26	7.92	7.1	7.75	104.23	54.72	38.4	54.74	62.2	74.87	34.67	41.1	30.76	60.63	42.31	54.94	60.44	43.63	66.61	51.08	35	62.05	77.68	68.79	68.82	64.7	34.69	65.49	34.03	32.01	38.39	20.32	17.52	22.61	57.39	40.79	49.77	43.85	36.86	19.39	59.04	22.74	17.01	41.1	5.69	11.44	10.04	19.03	10.15	4.4	8.3	2.47	47.19	37.71	37.71	22.67	40.15	15.7	90.17	67.44	53.33	31.28	56.13	43.41	20.62	22	13.86	11.78	10.57	4.78	16.86	13.7	5.19	17.12	1.81	12.35	77.44	52.53	59.38	43.87	26.84	20.91	64.12	62.48	64.99	32.56	48.52	38.73	47.48	49.97	33.28	22.68	23.17	24.13	46.22	55.92	46.29	35.77	26.87	28.14	74.67	48.46	64.53	72.29	37.8	38.04	25.97	30.18	20.32	10.63	9.42	11.41	18.67	12.39	22	4.54	3.25	4.13	49.46	68.91	78.76	41.66	57.33	48.6	56.89	31.48	18.23	37.57	13.75	25.67	40.59	31.2	24.02	22.67	21.67	22.34	44.09	32	28.41	14.6	12.36	16.17
YDL061C	1030.56	883.51	929.41	384.94	431.19	374.38	728.67	451.89	435.79	1165.54	997.72	823.52	461.31	446.98	389.65	901.46	754.3	818.77	2506.29	2577.49	2432.22	2385.91	2213.37	2196.15	2434.62	2301.61	2312	2055.92	1845.27	1928.73	460.51	538.23	559.4	322.39	359.19	319.82	1164.95	942.87	1000.47	915.97	886.27	915.6	689.95	724.37	639.69	621.57	504.74	486.14	201.71	422.66	285.3	243.35	353.87	198.62	918	796.65	754.22	589.33	649.53	610.74	1874.66	1997.78	1727.29	1552.95	1721.55	1452.01	465.5	336.63	380.9	303.07	343.21	280.15	284.97	435.03	283.8	234.75	261	205.39	966.6	947.16	960.52	574.16	729.11	585.61	887.22	801.11	733.1	657.74	591.47	588.17	703.32	618.77	714.14	514.74	514.14	537.63	1957.87	2344.4	1883.58	1353.35	1445.92	1284.18	991.95	967.6	3858.54	863.79	769.21	863.72	455.89	328.35	332.28	309.52	254.36	246.86	841.24	673.98	1222.04	458.78	425.64	533.53	692.4	869.37	895.77	632.44	762.22	767.65	863.31	849.97	744.96	762.72	646.36	493.48	824.39	628.16	672.64	664.24	538.68	562.65	901.61	819.83	776.08	605.04	469.53	494
YDL063C	42.02	27.42	31.87	11.09	5.32	2.22	33.47	32.08	21.12	43.47	31.1	39.85	31.66	18.5	25.07	30.31	33.12	22.78	45.64	34.19	45.2	31.31	30.17	38.78	50.01	40.81	33.89	46.22	22.38	37.11	36.3	17.78	32.91	16.25	7.01	6.46	48.78	39.22	26.13	38.98	35.33	17.89	23.62	19.49	22.12	27.4	12.8	15.73	12.04	14.02	3.38	1.1	13.49	8.64	25.74	26.71	25.14	28.33	28.68	21.98	37.97	60.41	31.04	18.16	44.79	32.56	16.7	8.61	10.95	7.5	7.75	9.55	6.74	5.14	10.38	2.45	5.44	4.63	41.59	36.11	42.71	28.61	19.38	25.74	32.71	52.4	41.04	35.82	26.57	27.84	40.85	39.68	27.73	17.45	23.17	14.75	37.23	32.1	19.17	33.46	13.44	20.1	43.28	32.31	28.42	33.37	30.09	30.21	41.36	20.52	14.23	13	6.73	9.33	15.66	11.15	15.61	4.54	8.94	9.64	38.64	60.96	41.14	22.72	44.3	55.75	27.02	21.54	22.14	22.54	33.62	25.67	34.99	11.34	27.03	11.34	15.48	23.73	14.22	22.86	29.7	29.21	13.9	11.76
YDL064W	37.25	16.8	35.23	3.17	2.66	2.22	33.47	24.53	28.8	49.91	37.32	33.81	18.09	23.63	23.93	25.53	36.8	33.5	29.6	35.37	45.2	39.55	26.55	19.39	30.86	50.14	20.54	29.05	48.12	65.49	26.09	24.9	24.13	9.48	14.02	8.61	42.08	32.95	32.35	17.86	23.04	19.39	32.05	24.36	8.51	25.68	12.8	18.59	9.03	19.03	5.64	4.4	5.19	4.93	21.45	18.86	20.11	22.67	20.07	12.56	34.41	22.48	34.23	28.25	31.05	14.73	10.8	12.43	5.84	2.14	7.75	9.55	8.43	1.71	13.84	17.12	7.25	1.54	30.12	29.55	36.46	20.98	35.78	20.91	43.18	55.42	43.32	50.47	50.83	37.52	34.23	45.56	26.35	26.17	15.93	18.77	29.53	38.31	29.46	31.15	24.54	16.89	43.28	46.04	43.21	21.32	31.63	45.87	27.89	14.49	16.26	8.27	5.38	7.26	14.45	28.5	26.26	1.82	8.12	4.82	29.37	31.81	52.9	28.4	23.45	22.87	44.09	29.82	22.14	30.06	25.98	21.39	33.59	28.36	31.53	15.87	20.12	32.11	27.02	36.57	38.74	25.04	18.53	14.7
YDL065C	44.89	37.14	25.16	15.84	13.31	19.94	77.46	106.6	70.07	86.93	113.21	71.24	90.45	85.29	53.55	46.27	66.23	67	57.97	62.49	73.75	74.15	54.31	43.63	87.25	78.12	36.98	69.98	72.74	58.94	91.88	98.4	89.94	71.79	59.57	59.23	43.04	78.44	80.88	63.34	55.3	62.63	60.73	17.87	30.62	61.64	17.06	28.6	9.03	30.05	9.02	8.81	19.72	4.93	30.03	87.99	52.8	37.78	68.82	29.83	55.77	81.48	57.31	50.45	51.95	47.29	9.82	6.69	15.32	16.06	19.03	6.37	30.35	29.12	15.57	12.23	50.75	13.9	60.23	85.36	92.72	49.6	53.68	46.66	74.59	83.64	100.33	83.03	68.16	65.35	76.18	66.14	56.85	41.88	31.86	29.5	82.17	82.84	65	106.15	38.56	27.34	78.91	54.11	78.73	63.02	63.26	81.67	39.43	71.22	42.68	35.44	51.14	43.56	42.15	24.78	36.9	7.27	8.94	12.39	52.55	70.24	67.01	87.1	58.63	61.47	48.36	31.48	26.05	48.84	44.31	21.39	29.39	41.12	33.03	36.27	26.31	39.09	52.62	35.05	60.69	39.64	20.08	26.46
YDL066W	7.64	22.99	6.71	4.75	11.53	5.54	4.78	11.32	9.6	25.76	19.9	22.94	6.03	7.19	6.84	12.76	11.04	18.76	4.93	17.69	7.93	11.53	4.83	5.82	14.9	12.83	6.16	3.96	6.71	16.37	11.34	11.86	7.68	2.71	12.27	8.61	13.39	9.41	13.69	14.62	10.75	7.46	10.12	17.87	13.61	17.12	8.53	15.73	7.02	8.01	5.64	1.1	0	2.47	12.87	14.14	8.8	11.33	12.9	15.7	3.56	12.64	11.94	4.04	8.36	13.18	3.93	4.78	6.57	6.43	7.05	9.55	3.37	15.41	10.38	4.89	0	4.63	12.91	14.77	17.71	5.72	5.96	11.26	14.39	13.1	18.24	6.51	15.02	8.47	16.56	8.82	5.55	6.98	5.79	8.04	8.99	6.21	21.98	16.15	8.76	9.65	14.43	17.77	23.68	7.41	20.06	17.9	8.66	6.04	5.08	3.54	2.69	6.22	12.65	4.96	6.39	9.99	3.25	4.82	13.91	10.6	31.74	7.57	13.03	17.15	9.96	11.6	10.42	1.88	9.17	12.84	8.4	14.18	10.51	15.87	13.93	5.58	15.64	6.1	10.33	6.26	7.72	1.47
YDL067C	189.11	183.07	171.12	77.62	78.07	96.36	410.24	356.61	336.92	198.01	223.93	161.81	327.14	283.6	309.9	140.4	161.9	136.68	256.55	228.74	222.05	177.95	181.03	162.89	202.18	215.7	171.53	150.53	139.88	193.2	330.07	290.46	270.93	245.18	275.09	315.51	219.98	177.28	170.48	170.53	175.1	155.09	163.63	204.64	139.51	150.68	115.17	121.54	49.17	54.08	63.15	27.53	50.85	38.24	184.46	141.42	140.79	134.11	141.95	105.19	140.01	191.07	147.26	123.11	158.24	138.77	72.67	69.81	71.51	35.34	52.15	39	62.39	75.36	51.91	36.68	63.44	75.67	159.19	167.44	155.23	72.49	117.79	130.31	150.49	103.79	127.69	99.31	86.64	118.6	110.41	132.28	124.8	97.71	118.76	85.81	218.25	205.03	142.16	197.29	155.98	117.4	215.53	174.46	217.85	126.05	138.87	189.08	222.18	245.06	280.45	135.86	181.68	175.29	136.69	168.5	195.16	89.94	89.35	123.23	140.64	163.01	139.89	117.4	105.54	141.52	143.65	159.06	139.35	112.72	102.38	104.12	141.36	140.38	120.11	104.28	145.51	97.73	125.15	170.67	145.92	116.83	94.22	119.09
YDL069C	11.46	15.03	10.07	3.17	4.44	2.22	26.78	32.08	41.27	28.98	17.42	27.77	40.7	38.02	25.07	11.17	7.36	6.7	37	36.55	22.2	8.24	7.24	17.45	14.9	18.66	25.68	5.28	13.43	18.56	26.09	22.53	15.36	12.19	11.39	3.23	21.04	14.12	16.18	12.99	9.22	8.95	11.81	12.99	11.91	6.85	7.11	5.72	4.01	9.01	3.38	1.1	6.23	3.7	15.01	14.14	15.08	3.78	7.17	6.28	24.92	36.53	17.51	15.14	2.99	10.85	6.87	7.65	8.76	8.57	3.52	1.59	3.37	3.43	6.92	0	3.62	3.09	12.91	22.98	14.58	5.72	16.4	8.04	11.78	15.12	15.96	8.14	9.24	8.47	11.04	5.88	15.25	1.74	1.45	4.02	26.96	28.99	15.9	18.46	10.52	8.85	23.76	7.27	18.35	13.9	15.43	8.95	16.35	21.73	21.34	2.36	5.38	3.11	3.61	9.91	9.94	0	0.81	1.38	9.27	14.58	24.69	11.36	19.54	11.44	35.56	19.88	23.44	22.54	6.11	8.56	18.2	21.27	15.01	13.6	13.93	11.17	17.07	18.29	19.37	12.52	6.18	10.29
YDL070W	206.3	214.91	194.61	179.01	166.8	178.33	422.67	399.06	290.84	196.4	181.63	161.81	298.49	256.89	250.65	175.51	169.26	167.51	185.01	140.31	205.39	199.38	199.13	169.68	186.21	208.71	120.17	182.22	156.66	243.41	359.56	339.06	368.55	373.86	361.82	242.29	168.33	152.18	199.1	146.17	129.02	143.16	155.2	102.32	149.71	248.28	100.95	124.39	69.24	97.15	75.55	66.07	80.94	39.48	137.27	168.13	137.02	147.33	149.12	147.58	155.43	203.71	163.97	169.52	155.26	184.51	48.12	48.77	76.62	61.04	57.79	48.55	87.68	101.05	84.79	88.03	99.69	74.12	246.67	239.66	271.9	274.68	247.51	244.54	225.08	243.86	281.61	221.42	207.94	213	223.03	205.77	165.02	223.34	194.07	203.79	179.74	158.43	186.11	190.37	165.33	152.78	228.26	205.15	292.44	216.87	187.48	237.19	374.14	347.67	242.86	239.82	279.93	284.19	115.02	83.01	137.67	84.49	104.79	106.02	156.1	229.27	256.27	221.54	188.93	194.41	153.6	140.83	101.58	135.26	105.43	94.13	135.77	130.45	108.1	120.15	103.71	136.82	177.76	182.86	160.12	194.03	149.82	122.03
YDL072C	41.07	38.03	28.52	23.76	24.84	17.72	23.91	21.7	21.12	59.56	43.54	57.96	31.66	11.3	23.93	46.27	34.96	32.16	86.34	99.04	120.54	85.68	97.76	66.9	91.51	96.77	119.14	89.79	100.71	109.15	31.76	37.94	50.46	17.61	28.03	33.38	41.13	40.79	51.02	30.86	52.22	34.3	79.29	43.85	37.43	30.82	29.86	20.02	17.06	40.06	18.04	5.51	12.45	20.97	32.17	37.71	32.68	28.33	47.32	25.12	88.99	103.96	87.56	74.67	68.07	66.67	20.62	23.91	19.7	6.43	14.8	16.71	23.61	29.12	24.23	12.23	9.06	13.9	32.98	34.47	54.17	20.98	22.37	28.96	35.33	42.32	49.03	37.45	32.35	42.36	45.27	55.85	41.6	19.19	31.86	33.52	74.46	89.05	71.08	85.38	82.37	91.67	45.82	42	63.93	27.8	41.66	58.18	50.01	16.9	20.32	20.08	21.53	13.48	33.72	50.8	41.87	12.72	22.74	37.17	29.37	29.16	49.37	39.76	31.27	24.3	55.47	53.02	35.16	41.33	38.2	25.67	57.39	28.36	46.54	29.47	20.12	22.34	41.24	59.43	55.53	20.86	38.61	24.99
YDL073W	25.79	29.18	23.49	6.34	5.32	3.32	17.21	17.92	18.24	40.25	24.88	27.77	24.12	15.41	21.65	20.74	38.63	17.42	39.47	40.09	47.58	39.55	15.69	34.91	31.92	40.81	33.89	33.01	29.09	38.2	18.15	28.45	20.84	12.19	20.15	7.54	40.17	43.93	24.89	11.37	32.26	14.91	20.24	14.62	10.21	22.26	5.69	12.87	9.03	12.02	7.89	8.81	13.49	3.7	27.88	33	20.11	26.44	14.34	17.27	39.15	63.22	27.06	36.33	22.09	30.23	3.93	6.69	13.13	8.57	8.46	2.39	1.69	13.7	13.84	2.45	9.06	13.9	44.46	29.55	27.09	9.54	26.84	14.48	27.48	38.29	43.32	24.42	28.88	36.31	27.6	33.8	16.64	19.19	11.59	16.09	42.37	33.14	29.93	27.69	21.03	20.91	32.24	26.65	39.07	31.51	20.06	24.61	32.7	19.31	18.29	5.91	6.73	6.22	7.83	9.91	13.48	1.82	4.06	6.88	20.09	41.08	42.32	28.4	36.48	40.03	32.71	28.17	31.26	20.66	13.75	18.54	37.79	21.27	27.03	24.94	17.03	18.15	24.18	19.81	27.12	29.21	13.9	13.23
YDL074C	45.85	76.06	60.39	30.1	19.52	26.58	102.32	71.7	78.71	114.3	106.99	71.24	104.02	59.6	42.16	111.69	69.91	69.68	134.44	137.95	159.4	75.8	68.79	95.99	100.02	138.75	96.55	76.59	89.52	102.6	69.19	84.17	82.27	58.25	49.94	44.15	85.12	65.89	84.62	77.96	69.12	61.14	75.91	34.11	54.44	68.49	36.97	28.6	18.06	38.06	32.7	16.52	19.72	13.57	34.32	73.85	66.62	39.67	58.79	45.53	85.43	119.42	74.82	79.72	106.29	75.2	21.61	27.73	38.67	18.21	23.26	26.26	33.72	58.23	20.77	12.23	29	13.9	100.39	82.08	79.18	78.21	49.2	45.05	85.06	91.7	114.01	71.64	84.33	72.61	66.25	95.54	63.79	50.6	39.1	30.84	107.84	83.88	107.09	87.69	71.27	52.27	100.13	83.19	107.15	104.73	86.41	85.03	71.17	59.15	49.79	35.44	37.68	25.93	40.35	42.12	49.68	17.26	21.93	20.65	75.73	91.44	97.57	92.78	91.21	82.91	98.14	87.81	57.3	33.82	71.82	77.02	61.58	59.55	69.07	54.41	44.89	46.07	75.37	74.67	56.82	52.16	47.88	48.52
YDL075W	211.08	202.53	201.32	115.64	127.76	89.72	297.4	300.95	235.17	299.43	320.96	231.84	254.77	209.62	176.6	240.92	244.69	199.67	381.12	320.71	349.73	349.32	310.16	316.09	366.04	297.32	240.34	244.28	292.06	408.23	248.41	316.54	277.51	243.82	177.84	191.68	295.54	257.29	255.09	207.88	215.04	226.66	192.31	152.67	129.3	164.38	130.81	127.25	65.23	91.14	73.3	69.37	91.32	67.85	220.92	251.41	168.44	202.11	209.34	158.57	244.42	309.08	238.8	202.82	203.03	175.98	109.99	63.12	107.26	108.16	99.37	80.38	75.88	53.09	70.95	75.81	72.5	61.77	228.03	206.83	248.99	194.57	198.31	189.84	257.79	247.89	269.07	244.21	222.96	170.64	209.78	174.9	203.84	176.23	139.03	130.05	383.87	310.65	296.47	351.89	266.98	215.5	230.8	220.5	255.14	251.17	216.03	275.23	201.98	199.18	176.81	131.13	113.05	135.87	169.81	164.78	197.29	82.67	93.41	112.21	233.38	310.11	315.05	208.29	207.17	293.05	200.54	226.99	168.01	184.1	129.88	124.08	149.76	147.47	162.15	165.49	119.19	168.93	226.11	161.53	205.32	181.51	154.45	98.51
YDL076C	8.6	15.92	21.81	0	0.89	2.22	11.48	20.75	11.52	20.93	24.88	19.32	12.06	12.33	3.42	17.55	23.92	13.4	20.97	24.76	24.58	24.72	19.31	14.54	18.09	24.49	19.51	18.49	12.31	14.19	6.81	11.86	18.65	16.25	8.76	5.38	28.69	23.53	21.15	8.12	7.68	16.4	13.5	0	10.21	10.27	7.11	7.15	3.01	12.02	3.38	2.2	7.26	1.23	23.59	11	6.29	13.22	7.17	18.84	27.29	36.53	8.76	17.15	13.14	23.26	1.96	3.83	5.11	4.28	2.11	0.8	5.06	5.14	3.46	0	5.44	1.54	8.6	16.42	17.71	3.82	7.46	11.26	23.55	18.14	17.1	24.42	12.71	15.73	18.77	14.7	20.8	8.72	5.79	8.04	24.39	13.46	14.96	21.92	8.18	13.67	16.12	14.54	21.31	23.17	12.34	15.66	3.85	13.28	6.1	2.36	4.04	4.15	4.22	9.91	9.94	1.82	3.25	0.69	21.64	15.9	28.21	18.94	14.33	22.87	17.07	16.57	14.33	9.39	7.64	5.7	11.2	15.6	15.01	0	13.93	16.75	5.69	7.62	19.37	10.43	4.63	5.88
YDL077C	18.15	14.15	18.45	1.58	1.77	1.11	52.59	45.28	14.4	38.64	34.83	39.85	12.06	29.8	18.23	23.93	33.12	12.06	28.37	23.58	41.24	19.77	21.72	15.51	29.79	29.15	24.65	22.45	26.86	24.01	15.88	13.04	21.94	10.84	14.02	6.46	28.69	37.65	29.86	6.5	23.04	32.81	18.56	11.37	10.21	5.14	2.84	4.29	4.01	15.02	7.89	7.71	12.45	2.47	27.88	20.43	13.83	9.44	21.51	12.56	22.54	36.53	36.62	15.14	29.26	23.26	3.93	8.61	7.3	8.57	2.11	5.57	11.8	22.27	12.11	0	1.81	1.54	20.08	13.13	16.67	7.63	8.95	11.26	13.09	27.21	26.22	19.54	25.41	22.99	14.35	17.64	13.87	1.74	8.69	9.39	25.68	42.46	19.17	9.23	11.1	12.06	22.06	31.5	40.25	18.54	20.83	26.85	12.5	14.49	9.15	1.18	1.35	3.11	3.01	4.96	16.32	0.91	2.44	4.13	20.09	22.53	35.27	15.15	19.54	31.45	15.64	24.85	15.63	7.51	15.28	11.41	22.39	18.43	16.52	11.34	3.1	6.98	28.44	10.67	30.99	4.17	7.72	1.47
YDL078C	10.51	8.84	8.39	1.58	3.55	1.11	5.74	16.04	10.56	22.54	17.42	13.28	21.11	9.25	9.11	25.53	18.4	25.46	22.2	18.87	25.38	19.77	27.76	20.36	29.79	12.83	27.73	17.17	14.55	15.28	15.88	10.67	15.36	6.77	1.75	10.77	21.04	14.12	22.4	9.74	18.43	20.88	15.18	8.12	8.51	5.14	12.8	8.58	3.01	3	6.77	2.2	1.04	4.93	4.29	20.43	7.54	15.11	7.17	9.42	45.09	18.26	18.31	12.11	13.73	11.63	3.93	3.83	3.65	3.21	1.41	0	3.37	1.71	10.38	2.45	3.62	0	20.08	22.98	12.5	9.54	4.47	8.04	19.63	20.15	17.1	9.77	10.4	12.1	9.94	19.11	20.8	15.7	13.03	14.75	21.83	11.39	24.78	18.46	15.77	14.47	11.88	15.35	20.72	13.9	10.03	13.43	16.35	8.45	13.21	4.73	4.04	4.15	7.23	4.96	6.39	0.91	4.87	1.38	24.73	18.55	22.34	20.83	16.94	11.44	18.49	8.28	5.21	11.27	12.22	8.56	5.6	8.51	4.5	9.07	4.64	4.19	8.53	19.81	18.08	10.43	21.62	5.88
YDL079C	0	1.77	1.68	0	0	0	0	0.94	2.88	3.22	1.24	2.42	1.51	1.03	0	0	0	0	1.23	1.18	2.38	1.65	0	1.94	6.38	0	4.11	0	2.24	2.18	3.4	2.37	2.19	1.35	3.5	0	0.96	1.57	1.24	0	1.54	0	5.06	0	3.4	1.71	2.84	1.43	0	1	1.13	0	0	0	2.14	3.14	0	0	1.43	0	0	2.81	2.39	3.03	3.58	0.78	0	0	0	1.07	0	0	0	5.14	0	0	0	0	1.43	3.28	2.08	1.91	2.98	0	0	1.01	2.28	0	0	0	2.21	1.47	1.39	3.49	1.45	1.34	1.28	0	3.74	2.31	0	0	1.7	2.42	4.14	1.85	0	2.24	1.92	3.62	2.03	0	2.69	0	0.6	0	0.71	0	0	2.75	1.55	1.33	3.53	1.89	0	2.86	1.42	0	0	0	0	0	1.4	1.42	0	2.27	0	0	1.42	1.52	1.29	0	1.54	0
YDL080C	3.82	3.54	5.03	0	0.89	3.32	3.83	1.89	3.84	9.66	16.17	14.49	3.02	5.14	1.14	12.76	9.2	13.4	12.33	15.33	11.9	9.89	14.48	6.79	14.9	17.49	12.33	3.96	2.24	14.19	2.27	0	4.39	0	3.5	2.15	20.09	20.39	13.69	9.74	9.22	5.96	8.43	3.25	8.51	5.14	2.84	5.72	3.01	7.01	4.51	3.3	7.26	2.47	4.29	4.71	6.29	7.56	2.87	3.14	10.68	16.86	11.94	7.06	14.93	8.53	1.96	2.87	2.92	1.07	7.75	1.59	3.37	6.85	1.73	4.89	3.62	1.54	7.17	9.85	8.33	7.63	5.96	8.04	14.39	14.11	12.54	17.91	4.62	8.47	8.83	7.35	4.16	5.23	5.79	4.02	12.84	19.67	5.61	4.62	4.09	6.43	5.94	7.27	18.35	10.19	7.72	12.31	2.89	1.21	1.02	0	1.35	2.07	6.62	2.48	5.68	0	0	1.38	9.27	9.28	16.46	20.83	13.03	18.58	7.11	4.97	3.91	3.76	9.17	0	11.2	5.67	6.01	4.53	7.74	8.38	11.38	12.19	6.46	6.26	1.54	2.94
YDL081C	549.19	432.47	429.47	234.45	253.74	269.15	309.83	305.66	303.32	608.53	533.69	432.29	266.83	292.85	201.66	413.24	504.09	456.95	859.69	866.63	858.85	807.39	789.28	677.75	742.73	802.18	888.44	691.91	622.18	721.5	335.74	347.36	401.45	268.2	290.86	273.52	611.17	497.32	428.06	584.66	427.01	399.64	386.31	371.93	321.54	297.94	207.58	245.93	131.46	290.45	128.55	110.11	209.62	125.84	424.68	391.26	370.82	385.33	351.29	296.73	551.72	618.16	565.95	553.98	484.88	438.78	255.34	285.95	224.74	187.41	173.37	151.22	133.21	142.16	134.98	107.6	88.81	83.39	645.36	541.7	578.19	431.1	444.33	513.21	541.76	520.97	533.58	545.4	411.26	401.8	422.88	439.46	475.63	406.56	376.55	341.89	577.73	826.34	671.97	494.96	513.52	446.29	587.19	534.69	602.05	566.28	463.68	619.82	419.35	264.37	189	193.74	230.13	199.14	343.24	428.67	477.6	249.83	246.94	291.89	435.84	597.69	612.46	511.26	452.12	570.38	649.97	619.67	532.67	633.09	456.88	480.65	580.86	521.81	551.02	439.8	419.49	407.67	739.49	652.21	658.57	511.15	437.1	457.25
YDL082W	144.22	137.97	144.28	61.78	61.22	69.78	146.31	111.32	87.35	217.33	211.49	194.41	138.69	93.51	59.25	202.63	150.86	127.3	222.01	295.95	263.29	261.99	199.13	234.64	256.44	264.67	293.75	237.68	151.07	255.42	103.22	120.92	133.82	81.27	78.85	75.38	184.59	221.21	200.34	146.17	159.74	122.28	143.39	115.32	136.1	142.12	88.15	90.08	45.16	89.14	49.62	42.94	56.04	25.91	143.71	179.13	152.1	107.67	93.2	117.75	181.53	236.02	212.53	161.45	187.5	137.99	76.6	82.25	86.83	62.11	63.43	66.06	43.84	109.61	44.99	56.24	85.19	40.15	200.78	216.68	198.98	162.14	144.63	138.36	201.52	229.75	223.46	172.58	205.63	199.69	197.64	195.48	185.82	153.55	128.9	148.82	259.34	241.27	227.26	175.37	137.87	119.81	216.38	176.88	214.3	166.83	164.33	192.43	99.07	72.43	74.18	59.07	57.87	64.31	115.62	140	128.45	76.31	90.17	59.89	214.83	234.57	276.25	196.93	195.44	178.69	187.74	142.49	148.47	165.32	111.55	111.25	159.56	138.96	139.63	122.42	99.07	131.24	145.05	164.58	129.13	160.65	89.58	89.68
YDL083C	324.74	270.62	234.87	166.33	140.18	153.96	304.09	226.42	198.7	376.71	381.92	322.4	198.99	227.09	191.41	354.2	334.84	335.01	684.54	769.94	695.49	581.65	613.08	581.76	617.17	594.64	575.18	553.26	539.37	437.7	222.32	273.86	256.67	182.87	176.97	138.91	478.22	389.07	344.69	337.81	301.06	266.93	355.94	246.87	217.77	294.52	191.94	147.27	89.31	167.26	110.51	91.39	185.75	93.76	287.41	270.27	275.29	207.78	235.15	169.56	507.82	613.95	545.25	400.6	439.49	365.91	132.58	175.97	151.05	129.58	159.27	146.44	118.03	133.59	143.63	92.92	87	94.2	331.28	303.68	340.66	238.44	280.31	254.19	316.68	307.34	272.49	275.14	300.36	225.1	263.88	260.15	267.63	223.34	217.24	159.55	571.31	548.82	483.52	402.66	326.57	397.24	361.48	339.23	367.03	291.95	332.52	302.08	216.41	196.77	160.55	112.23	138.62	119.28	225.82	275.04	283.86	168.98	194.14	188.63	309.11	341.92	350.31	265.1	299.67	327.36	300.1	329.72	238.33	289.31	250.6	203.95	323.32	285.01	310.8	269.78	273.98	252.7	305.75	289.53	329.29	231.58	214.69	210.24
YDL084W	60.17	53.95	53.68	22.18	21.29	18.83	62.16	39.62	46.07	74.05	87.08	60.38	49.75	52.41	28.48	67.01	93.83	48.24	97.44	120.27	121.33	100.51	101.38	96.96	138.33	129.42	89.36	102.99	90.64	96.05	46.51	52.16	51.55	41.99	53.44	35.54	73.65	70.6	56	61.71	67.58	46.23	43.86	25.99	40.83	41.1	24.17	28.6	25.09	30.05	20.3	11.01	12.45	9.87	51.48	76.99	44	28.33	34.41	39.25	96.11	85.7	71.64	66.6	61.51	89.93	9.82	27.73	14.59	22.49	23.26	12.73	16.86	29.12	39.8	12.23	16.31	15.44	47.33	87	77.09	30.52	40.26	54.7	71.97	81.62	63.85	96.06	65.85	58.09	56.31	58.79	55.47	22.68	31.86	54.97	119.4	121.16	78.56	111.91	59.01	82.82	48.37	80.77	89.98	89.9	67.12	63.77	78.87	48.29	32.52	17.72	36.34	35.27	31.31	19.82	44.71	9.99	24.37	15.15	51	75.54	86.99	75.74	100.33	98.64	83.91	49.71	37.77	65.75	61.12	44.21	57.39	56.72	42.04	31.74	41.79	36.3	73.95	50.29	86.52	75.11	32.43	33.82
YDL085C-A	21.97	25.65	25.16	4.75	5.32	3.32	117.62	128.3	108.47	35.42	33.59	33.81	99.5	88.37	99.12	31.91	38.63	17.42	50.57	62.49	51.55	57.67	30.17	57.21	96.83	31.48	55.46	64.7	49.24	39.3	97.55	105.51	83.36	70.44	62.2	30.15	32.52	40.79	31.11	32.48	13.82	20.88	13.5	17.87	23.82	8.56	9.95	8.58	5.02	12.02	9.02	6.61	4.15	7.4	23.59	20.43	20.11	3.78	28.68	14.13	79.5	32.31	27.86	26.24	17.32	26.36	12.77	12.43	6.57	4.28	4.23	4.78	10.12	15.41	6.92	7.34	1.81	3.09	25.81	29.55	28.13	9.54	11.93	12.87	37.95	23.18	28.5	29.31	16.17	26.63	18.77	16.17	29.12	20.94	5.79	9.39	69.33	55.92	43.96	48.46	26.29	16.08	28.85	23.42	32.56	31.51	15.43	33.56	63.48	82.09	78.24	30.72	24.22	22.82	30.71	16.11	26.26	5.45	1.62	6.88	20.09	29.16	22.34	22.72	20.85	20.01	41.25	28.17	19.54	33.82	22.92	9.98	16.8	21.27	18.02	4.53	20.12	13.96	51.2	30.48	15.5	16.69	16.99	13.23
YDL085W	0.96	3.54	1.68	1.58	8.87	0	1.91	3.77	0.96	4.83	1.24	7.25	0	4.11	0	3.19	1.84	6.7	3.7	1.18	4.76	4.94	2.41	1.94	7.45	9.33	1.03	3.96	7.83	3.27	3.4	2.37	2.19	0	0	0	9.56	4.71	0	6.5	3.07	1.49	3.37	1.62	0	1.71	0	1.43	0	3	0	0	0	1.23	2.14	4.71	3.77	5.67	0	3.14	0	5.62	10.35	4.04	4.18	0	0.98	0	2.19	0	0	0	0	0	1.73	0	0	1.54	2.87	4.92	6.25	5.72	0	4.83	5.23	4.03	11.4	8.14	0	4.84	8.83	7.35	1.39	1.74	0	1.34	3.85	7.25	2.81	2.31	0	4.02	8.49	8.08	8.29	6.49	6.94	7.83	5.77	1.21	0	0	6.73	0	1.81	2.48	2.13	0.91	0	0	1.55	5.3	4.7	3.79	2.61	1.43	2.84	1.66	1.3	1.88	1.53	0	8.4	2.84	6.01	4.53	3.1	1.4	4.27	0	2.58	2.09	0	0
YDL086W	4.78	5.31	8.39	6.34	4.44	1.11	15.3	14.15	5.76	16.1	23.64	3.62	10.55	11.3	7.98	9.57	9.2	10.72	9.87	11.79	14.27	6.59	3.62	13.57	21.28	9.33	13.35	9.24	7.83	8.73	12.48	8.3	7.68	5.42	7.01	2.15	13.39	10.98	9.95	4.87	7.68	14.91	6.75	11.37	6.81	5.14	1.42	12.87	0	11.02	3.38	0	3.11	1.23	10.72	9.43	6.29	11.33	4.3	4.71	3.56	11.24	22.29	8.07	11.94	3.1	0.98	3.83	2.19	4.28	2.11	0	5.06	1.71	3.46	2.45	1.81	4.63	10.04	9.85	10.42	3.82	2.98	11.26	13.09	9.07	14.82	17.91	5.78	4.84	9.94	8.82	6.93	6.98	2.9	6.7	11.55	9.32	16.83	26.54	7.01	8.04	9.33	12.12	7.1	11.12	6.17	6.71	3.85	7.24	3.05	5.91	2.69	2.07	4.22	7.43	8.52	0.91	1.62	2.07	6.18	2.65	14.11	17.04	14.33	7.15	2.84	8.28	10.42	3.76	9.17	4.28	7	4.25	9.01	2.27	3.1	8.38	7.11	6.1	9.04	4.17	3.09	4.41
YDL087C	15.28	7.96	1.68	0	0.89	5.54	6.69	1.89	4.8	8.05	18.66	13.28	3.02	13.36	1.14	6.38	9.2	4.02	13.57	12.97	13.48	13.18	14.48	16.48	13.83	16.32	9.24	5.28	0	2.18	13.61	1.19	13.16	2.71	2.63	0	13.39	14.12	11.2	4.87	12.29	13.42	6.75	11.37	5.1	0	7.11	2.86	1	6.01	2.26	4.4	5.19	6.17	19.3	12.57	10.06	5.67	10.04	7.85	5.93	9.83	7.96	4.04	4.18	10.08	1.96	5.74	4.38	1.07	3.52	2.39	1.69	5.14	1.73	0	3.62	0	14.34	16.42	9.38	1.91	2.98	8.04	5.23	9.07	14.82	11.4	12.71	29.05	17.67	7.35	8.32	3.49	7.24	10.73	8.99	7.25	19.64	4.62	0.58	4.02	26.3	13.73	11.25	13.9	11.57	15.66	7.69	3.62	2.03	5.91	1.35	0	4.22	11.15	10.64	3.63	0.81	1.38	4.64	18.55	9.4	5.68	11.73	10.01	15.64	3.31	3.91	7.51	1.53	11.41	14	4.25	9.01	2.27	6.19	4.19	7.11	13.71	5.17	14.6	9.27	2.94
YDL088C	41.07	55.72	40.26	14.26	11.53	18.83	81.28	29.25	47.99	67.61	73.4	60.38	31.66	50.35	38.74	60.63	57.03	38.86	70.3	60.13	103.89	74.15	66.38	100.84	96.83	86.28	69.84	72.62	77.21	77.5	55.58	40.31	41.68	16.25	28.03	12.92	67.91	53.34	56	43.85	43.01	43.25	62.42	53.6	39.13	32.53	34.12	20.02	18.06	21.03	15.79	16.52	12.45	13.57	42.9	48.71	49.02	26.44	28.68	36.11	81.87	108.18	93.13	64.58	50.76	58.14	16.7	24.86	16.78	13.92	27.48	23.08	16.86	27.4	6.92	12.23	7.25	13.9	60.23	64.02	58.34	28.61	47.71	46.66	70.66	77.59	61.57	61.87	50.83	61.72	56.31	36.74	49.92	29.66	27.52	42.9	66.76	94.23	90.72	62.3	63.68	32.16	70.43	57.35	94.72	82.49	59.41	72.72	78.87	27.77	29.47	16.54	24.22	19.71	33.12	30.97	39.74	18.17	22.74	11.7	49.46	62.29	90.52	70.06	52.12	84.34	66.85	14.91	56	52.6	41.26	39.93	62.98	59.55	36.03	40.81	43.34	27.92	62.57	47.24	78.77	31.3	35.52	44.11
YDL089W	14.33	10.61	8.39	0	4.44	2.22	8.61	7.55	6.72	14.49	9.95	12.08	9.05	4.11	3.42	7.98	3.68	9.38	17.27	21.22	11.1	23.07	21.72	20.36	9.58	25.65	18.49	6.6	13.43	13.1	3.4	7.11	2.19	5.42	1.75	3.23	9.56	4.71	13.69	8.12	4.61	5.96	13.5	3.25	5.1	1.71	2.84	5.72	1	7.01	1.13	4.4	3.11	3.7	0	6.29	8.8	3.78	4.3	3.14	21.36	14.05	5.57	10.09	11.35	11.63	2.95	6.69	4.38	3.21	2.82	1.59	3.37	1.71	8.65	2.45	0	0	4.3	6.57	8.33	7.63	2.98	3.22	7.85	13.1	7.98	8.14	9.24	7.26	3.31	11.76	5.55	3.49	1.45	1.34	8.99	21.75	12.63	13.85	4.67	3.22	7.64	8.88	13.02	6.49	7.72	15.66	3.85	2.41	2.03	2.36	0	2.07	4.82	3.72	7.81	0	3.25	0.69	7.73	9.28	7.05	1.89	9.12	7.15	8.53	6.63	3.91	11.27	4.58	2.85	5.6	17.02	6.01	11.34	24.77	9.77	9.95	16.76	6.46	12.52	1.54	4.41
YDL090C	2.87	11.5	11.74	0	0.89	0	7.65	11.32	9.6	17.71	12.44	10.87	7.54	8.22	4.56	7.98	12.88	8.04	25.9	9.43	10.31	13.18	4.83	8.73	9.58	22.15	15.41	15.85	4.48	13.1	2.27	8.3	7.68	6.77	3.5	2.15	14.35	9.41	17.42	21.11	6.14	13.42	6.75	1.62	13.61	6.85	4.27	1.43	2.01	8.01	2.26	0	3.11	1.23	4.29	18.86	28.91	5.67	7.17	4.71	14.24	18.26	9.55	13.12	13.73	5.43	3.93	2.87	2.19	1.07	2.82	1.59	0	1.71	1.73	0	0	0	7.17	11.49	14.58	7.63	4.47	3.22	13.09	11.08	7.98	9.77	8.09	14.52	6.62	11.76	5.55	1.74	4.34	4.02	19.26	13.46	5.61	9.23	3.51	10.45	16.12	12.92	10.06	18.54	11.57	10.07	3.85	8.45	0	3.54	0	4.15	9.03	7.43	4.97	0	0.81	2.75	6.18	10.6	9.4	15.15	10.42	15.72	11.38	16.57	10.42	5.64	6.11	5.7	11.2	11.34	4.5	9.07	6.19	8.38	11.38	9.14	14.2	0	3.09	5.88
YDL091C	5.73	2.65	10.07	0	0	0	5.74	8.49	1.92	12.88	18.66	2.42	7.54	2.06	6.84	4.79	11.04	9.38	8.63	14.15	17.45	24.72	16.9	19.39	15.96	13.99	7.19	7.92	8.95	9.82	6.81	13.04	8.77	5.42	3.5	1.08	7.65	4.71	6.22	8.12	4.61	4.47	15.18	3.25	5.1	1.71	5.69	0	5.02	3	1.13	1.1	1.04	2.47	4.29	7.86	7.54	5.67	8.6	10.99	14.24	21.07	20.7	14.13	15.53	6.2	7.86	0.96	1.46	5.35	0.7	0	5.06	3.43	1.73	0	3.62	3.09	14.34	1.64	13.54	7.63	5.96	8.04	10.47	11.08	14.82	9.77	6.93	10.89	8.83	7.35	4.16	3.49	2.9	1.34	21.83	15.53	17.77	20.77	7.59	10.45	6.79	8.88	19.54	15.76	10.03	12.31	10.58	1.21	4.06	1.18	2.69	0	4.82	8.67	5.68	1.82	3.25	2.75	6.18	13.25	11.76	9.47	7.82	14.3	7.11	13.25	5.21	0	4.58	4.28	9.8	8.51	6.01	2.27	4.64	1.4	5.69	6.1	10.33	4.17	6.18	2.94
YDL092W	71.63	43.34	53.68	17.43	11.53	21.05	71.72	107.55	76.79	56.35	54.74	36.23	54.27	56.52	59.25	52.65	34.96	56.28	130.74	146.21	108.65	88.98	62.76	75.63	110.66	102.6	63.68	77.91	73.86	51.3	78.26	72.32	64.72	65.02	51.69	47.38	51.65	50.2	69.68	45.47	43.01	23.86	35.43	34.11	30.62	35.96	17.06	11.44	13.05	21.03	19.17	3.3	22.83	9.87	30.03	50.28	55.31	35.89	28.68	39.25	85.43	88.51	70.05	45.41	62.7	56.59	20.62	22.95	14.59	17.13	16.21	5.57	3.37	17.13	13.84	2.45	5.44	12.35	63.1	55.81	62.51	41.97	32.8	38.61	61.5	58.45	54.73	35.82	39.28	53.25	57.41	61.73	48.53	27.92	23.17	22.79	60.34	96.3	76.69	70.38	52.58	22.52	50.91	59.77	74	54.68	47.83	48.11	59.63	48.29	51.82	20.08	24.22	14.52	28.9	37.17	33.35	8.18	7.31	11.01	43.27	60.96	59.95	45.45	45.6	61.47	61.16	48.05	37.77	46.97	39.73	41.36	60.19	43.96	63.06	52.14	34.05	44.68	56.88	70.1	61.98	41.73	32.43	26.46
YDL093W	9.55	7.96	3.36	3.17	2.66	5.54	15.3	11.32	8.64	22.54	14.93	13.28	12.06	5.14	4.56	7.98	11.04	6.7	16.03	20.04	15.07	8.24	10.86	17.45	9.58	27.98	12.33	11.88	7.83	13.1	14.75	8.3	4.39	4.06	6.13	7.54	10.52	15.69	18.67	12.99	6.14	4.47	5.06	1.62	6.81	5.14	1.42	4.29	9.03	1	2.26	1.1	2.08	2.47	4.29	14.14	8.8	0	5.74	4.71	35.59	14.05	6.37	9.08	14.93	18.61	3.93	2.87	2.92	2.14	1.41	3.18	3.37	3.43	3.46	2.45	0	4.63	8.6	13.13	8.33	9.54	2.98	4.83	3.93	17.13	12.54	6.51	12.71	10.89	12.15	10.29	12.48	1.74	2.9	4.02	7.7	21.75	21.04	18.46	5.26	8.04	11.88	17.77	8.88	12.98	9.26	7.83	9.62	3.62	6.1	4.73	1.35	3.11	5.42	8.67	4.26	3.63	2.44	2.07	15.46	15.9	21.16	7.57	10.42	18.58	9.96	4.97	9.12	9.39	1.53	2.85	11.2	9.93	19.52	2.27	4.64	5.58	14.22	4.57	3.87	4.17	7.72	10.29
YDL095W	46.8	36.26	28.52	15.84	6.21	17.72	26.78	9.43	16.32	51.52	47.27	43.47	49.75	23.63	17.09	36.7	45.99	49.58	33.3	44.81	42.82	39.55	13.28	32.97	34.05	41.97	56.49	47.54	39.17	54.58	29.49	29.64	40.58	20.32	29.79	20.46	46.87	53.34	47.29	21.11	44.54	28.33	32.05	17.87	23.82	22.26	11.37	30.03	12.04	26.04	19.17	7.71	17.64	12.34	21.45	20.43	21.37	30.22	21.51	26.69	27.29	59.01	50.94	30.27	29.26	31.78	9.82	11.48	17.51	5.35	10.57	12.73	11.8	11.99	17.3	9.78	23.56	7.72	37.29	39.4	51.05	22.89	14.91	19.31	51.04	39.3	61.57	37.45	38.12	48.41	33.12	24.99	34.67	33.15	20.28	36.2	57.77	35.21	54.24	47.3	23.95	48.25	45.82	46.85	55.05	40.78	33.95	41.4	17.31	22.94	19.31	22.45	17.5	9.33	31.92	28.5	46.13	7.27	13	12.39	41.73	58.31	45.85	20.83	27.36	41.46	36.98	28.17	35.16	43.21	32.09	24.25	34.99	26.94	34.53	15.87	21.67	37.7	28.44	53.33	43.9	12.52	26.26	23.52
YDL097C	46.8	55.72	23.49	12.67	16.86	13.29	72.68	48.11	34.56	69.22	53.49	57.96	21.11	55.49	30.76	49.46	60.71	68.34	91.27	101.4	78.51	72.5	86.89	68.84	94.7	78.12	78.06	68.66	95.12	102.6	30.63	67.58	41.68	47.41	15.77	30.15	47.82	56.48	51.02	51.97	36.86	40.26	53.98	19.49	30.62	29.11	34.12	21.45	17.06	36.06	13.53	7.71	20.75	19.74	32.17	42.43	47.77	35.89	41.58	28.26	92.55	80.08	57.31	69.63	60.31	69	21.61	22.95	28.46	19.28	19.73	13.53	6.74	17.13	20.77	2.45	19.94	18.53	60.23	54.17	63.55	28.61	43.24	41.83	62.81	66.51	80.95	42.33	58.92	50.83	56.31	55.85	52.69	29.66	39.1	33.52	124.53	89.05	89.32	93.45	66.02	82.82	63.64	54.11	72.81	60.24	54.78	80.55	43.28	36.22	32.52	21.26	17.5	16.6	28.3	27.26	41.16	21.8	19.5	16.52	63.37	71.56	83.46	68.17	65.15	88.63	56.89	61.3	41.68	52.6	33.62	32.8	51.79	38.28	28.53	34.01	52.63	40.49	42.66	57.91	49.07	64.68	29.35	30.88
YDL098C	9.55	7.08	13.42	0	0	4.43	18.17	23.59	20.16	12.88	13.68	9.66	15.08	21.58	22.79	12.76	3.68	14.74	16.03	42.45	13.48	11.53	16.9	16.48	19.15	8.16	21.57	10.56	5.6	20.74	12.48	26.08	13.16	10.84	9.64	10.77	16.26	20.39	9.95	16.24	15.36	5.96	13.5	4.87	11.91	3.42	5.69	7.15	1	2	0	0	1.04	2.47	8.58	0	8.8	3.78	4.3	7.85	18.98	19.67	11.14	15.14	13.73	10.85	1.96	7.65	3.65	2.14	2.11	1.59	1.69	1.71	5.19	2.45	1.81	0	14.34	8.21	12.5	3.82	4.47	1.61	14.39	5.04	10.26	4.88	4.62	8.47	8.83	7.35	9.71	0	1.45	2.68	23.11	13.46	12.16	11.54	1.17	8.04	6.79	8.88	13.62	11.12	8.49	17.9	14.43	12.07	11.18	0	4.04	1.04	6.02	9.91	3.55	0.91	0	0.69	15.46	17.23	21.16	1.89	9.12	10.01	15.64	6.63	5.21	7.51	0	5.7	5.6	4.25	4.5	9.07	7.74	6.98	5.69	9.14	6.46	4.17	6.18	4.41
YDL099W	153.77	183.95	142.6	36.43	38.15	31.01	189.34	205.66	186.22	289.77	263.74	222.18	205.02	183.93	142.42	232.94	202.37	202.35	324.39	324.25	329.11	369.09	321.02	236.58	444.79	392.93	343.05	386.89	302.14	412.6	167.87	266.75	223.76	142.23	109.51	127.07	236.24	254.15	217.76	160.78	185.86	119.3	239.54	110.44	127.6	147.26	78.2	112.96	86.3	139.22	57.51	35.24	85.09	32.08	117.97	120.99	157.13	128.44	150.55	139.73	325.1	332.96	287.35	246.21	249.01	219.39	87.4	79.38	86.1	69.61	74	50.14	64.08	113.04	119.4	58.69	72.5	58.68	215.12	251.15	251.07	144.97	134.19	149.62	269.57	311.38	329.5	213.28	209.1	237.2	230.76	219	195.52	118.65	115.86	122.01	464.75	336.54	371.29	519.19	230.76	256.52	190.07	158.31	183.51	177.02	182.85	242.78	96.18	171.42	138.19	90.97	84.79	62.23	130.67	80.53	163.93	32.71	40.61	41.99	128.28	174.93	245.69	123.08	156.35	195.84	179.2	167.34	130.24	170.95	126.83	104.12	195.95	218.37	129.12	108.82	120.74	132.63	173.5	152.38	170.45	112.66	105.03	92.63
YDL100C	21.01	30.95	20.13	9.5	9.76	6.65	30.6	38.68	20.16	43.47	39.81	35.02	12.06	28.77	20.51	36.7	42.31	41.54	53.04	58.95	81.68	28.01	51.89	37.81	80.87	55.97	62.65	52.82	40.28	45.84	10.21	35.57	16.45	17.61	20.15	15.08	33.48	21.96	38.58	34.11	33.79	28.33	38.8	30.86	13.61	20.55	7.11	14.3	11.04	15.02	5.64	4.4	10.38	7.4	19.3	29.85	27.65	24.56	14.34	17.27	37.97	61.82	50.15	34.31	26.27	34.11	10.8	19.13	20.43	7.5	11.28	15.12	8.43	8.56	8.65	7.34	1.81	7.72	38.72	39.4	32.3	19.08	16.4	17.7	39.26	29.22	43.32	17.91	24.26	21.78	27.6	35.27	23.57	20.94	18.83	10.73	68.04	62.13	44.42	48.46	20.45	20.1	42.43	24.23	39.66	28.73	29.32	33.56	22.12	12.07	17.27	10.63	12.11	7.26	21.68	14.87	26.97	5.45	7.31	8.26	27.82	41.08	44.67	34.08	24.76	45.74	15.64	19.88	35.16	20.66	18.34	22.82	18.2	15.6	15.01	20.4	21.67	13.96	18.49	32	29.7	20.86	12.36	7.35
YDL101C	24.83	24.76	16.78	6.34	13.31	4.43	25.82	32.08	14.4	38.64	33.59	18.11	19.6	18.5	13.67	20.74	29.44	28.14	46.87	42.45	51.55	34.6	36.21	42.66	51.08	44.31	31.84	17.17	31.33	40.39	12.48	21.34	24.13	13.55	20.15	12.92	27.74	29.81	21.15	24.36	26.11	16.4	23.62	22.74	28.92	20.55	12.8	12.87	4.01	16.02	4.51	3.3	8.3	2.47	25.74	37.71	22.63	18.89	25.81	9.42	26.1	43.55	28.66	33.3	26.27	31.78	10.8	7.65	5.84	8.57	12.69	11.94	6.74	8.56	5.19	9.78	5.44	7.72	20.08	24.62	34.38	20.98	19.38	24.13	31.41	30.23	46.75	37.45	30.04	22.99	22.08	27.93	29.12	13.96	21.72	17.43	35.95	51.78	41.15	36.92	28.04	30.56	28	28.27	36.7	38.93	36.26	35.8	19.24	7.24	15.24	7.09	9.42	11.41	15.66	18.58	24.13	7.27	4.87	7.57	27.82	22.53	35.27	11.36	20.85	32.88	25.6	14.91	14.33	16.91	7.64	14.26	15.4	8.51	10.51	18.14	12.38	20.94	19.91	39.62	19.37	25.04	9.27	16.17
YDL102W	13.37	17.69	11.74	4.75	1.77	2.22	20.08	11.32	15.36	17.71	19.9	20.53	7.54	21.58	11.39	14.36	12.88	17.42	23.43	33.01	15.86	18.13	16.9	32	34.05	16.32	25.68	18.49	15.67	32.75	13.61	16.6	27.42	5.42	6.13	8.61	16.26	21.96	11.2	12.99	13.82	19.39	21.93	0	3.4	18.84	4.27	11.44	5.02	5.01	4.51	1.1	5.19	2.47	15.01	7.86	13.83	11.33	10.04	23.55	24.92	33.72	20.7	12.11	5.97	7.75	4.91	5.74	10.95	2.14	2.11	2.39	6.74	13.7	1.73	0	3.62	1.54	30.12	24.62	31.25	11.45	5.96	4.83	24.86	26.2	18.24	16.28	18.48	20.57	18.77	14.7	18.03	12.21	8.69	6.7	21.83	17.6	15.43	13.85	9.93	20.91	17.82	23.42	27.23	21.32	15.43	14.54	18.27	14.49	6.1	4.73	13.46	6.22	12.65	3.72	11.35	1.82	4.06	0.69	17	15.9	38.79	1.89	18.24	38.6	15.64	16.57	11.72	30.06	9.17	14.26	23.79	12.76	10.51	11.34	23.22	12.57	21.33	19.81	29.7	6.26	3.09	11.76
YDL103C	11.46	7.96	10.07	0	1.77	2.22	11.48	12.26	6.72	16.1	16.17	6.04	18.09	6.17	13.67	9.57	7.36	16.08	19.73	12.97	18.24	18.13	12.07	4.85	21.28	15.16	15.41	3.96	8.95	12.01	10.21	10.67	9.87	6.77	4.38	8.61	13.39	14.12	18.67	9.74	10.75	8.95	16.87	6.5	3.4	8.56	2.84	7.15	1	3	2.26	4.4	3.11	4.93	10.72	6.29	7.54	11.33	7.17	6.28	10.68	14.05	13.53	10.09	16.12	13.95	3.93	3.83	5.11	0	3.52	2.39	1.69	1.71	6.92	2.45	7.25	0	20.08	11.49	19.79	11.45	11.93	9.65	11.78	13.1	15.96	8.14	8.09	13.31	16.56	8.82	4.16	6.98	4.34	12.07	19.26	18.64	17.77	11.54	9.93	9.65	14.43	18.58	12.43	11.12	6.94	20.14	13.47	3.62	7.11	3.54	1.35	0	7.83	7.43	8.52	0	5.69	2.07	15.46	17.23	24.69	17.04	19.54	25.73	8.53	14.91	7.81	13.15	7.64	9.98	9.8	7.09	30.03	9.07	3.1	9.77	9.95	15.24	5.17	0	9.27	5.88
YDL104C	5.73	4.42	3.36	0	0	2.22	21.04	16.04	14.4	3.22	12.44	4.83	19.6	6.17	7.98	11.17	7.36	5.36	4.93	3.54	2.38	1.65	2.41	3.88	9.58	11.66	0	2.64	6.71	1.09	7.94	16.6	19.74	13.55	8.76	5.38	6.7	9.41	9.95	3.25	10.75	1.49	6.75	1.62	8.51	0	2.84	7.15	2.01	2	2.26	5.51	2.08	0	6.43	4.71	5.03	9.44	2.87	1.57	8.31	11.24	3.18	11.1	1.19	8.53	4.91	3.83	2.19	1.07	0.7	0.8	1.69	1.71	1.73	0	1.81	1.54	7.17	3.28	8.33	7.63	10.44	3.22	15.7	15.12	6.84	3.26	4.62	4.84	6.62	8.82	9.71	1.74	2.9	4.02	5.14	6.21	6.55	3.46	4.67	0	13.58	4.85	15.39	6.49	13.12	12.31	8.66	14.49	5.08	2.36	4.04	8.3	3.61	4.96	2.13	0.91	1.62	0.69	0	14.58	15.28	5.68	2.61	7.15	5.69	1.66	9.12	5.64	4.58	4.28	5.6	5.67	10.51	6.8	3.1	5.58	7.11	12.19	11.62	4.17	4.63	1.47
YDL105W	11.46	6.19	3.36	0	1.77	0	12.43	7.55	6.72	20.93	13.68	9.66	0	5.14	2.28	4.79	5.52	8.04	6.17	5.9	8.72	1.65	3.62	7.76	8.51	11.66	7.19	9.24	3.36	4.37	7.94	5.93	9.87	6.77	3.5	4.31	5.74	12.55	9.95	8.12	9.22	20.88	5.06	3.25	5.1	6.85	4.27	4.29	0	2	0	3.3	0	2.47	2.14	9.43	8.8	9.44	4.3	6.28	15.42	11.24	9.55	4.04	5.97	2.33	1.96	3.83	0.73	0	2.82	0.8	1.69	3.43	8.65	2.45	0	0	11.47	3.28	7.29	7.63	10.44	6.44	6.54	17.13	12.54	11.4	9.24	16.94	9.94	8.82	9.71	5.23	7.24	1.34	6.42	7.25	5.14	5.77	1.17	2.41	11.88	10.5	15.98	8.34	12.34	13.43	6.73	9.66	7.11	2.36	8.07	9.33	4.22	3.72	4.97	0	0	0.69	6.18	9.28	1.18	5.68	9.12	8.58	14.22	6.63	10.42	3.76	9.17	2.85	7	7.09	9.01	4.53	10.84	11.17	5.69	10.67	14.2	4.17	1.54	4.41
YDL106C	74.5	52.18	67.11	23.76	16.86	22.15	81.28	85.85	66.23	111.08	99.52	82.11	82.91	44.18	42.16	68.61	55.19	50.92	139.38	153.28	126.09	126.88	150.86	135.74	129.82	157.41	104.76	88.47	115.26	139.72	63.52	59.28	83.36	37.93	55.19	39.84	87.04	78.44	56	61.71	66.05	73.07	53.98	53.6	40.83	49.66	29.86	22.88	11.04	37.06	16.92	17.62	14.53	9.87	62.2	58.14	69.14	45.33	63.09	45.53	107.97	151.73	89.15	71.64	95.54	83.73	19.64	17.21	27.73	16.06	14.09	14.33	30.35	22.27	20.77	9.78	7.25	20.08	71.71	49.25	58.34	47.69	34.29	27.35	73.28	68.52	59.29	40.7	47.36	41.15	36.44	58.79	34.67	22.68	49.24	41.56	123.25	136.69	129.06	85.38	98.73	66.74	115.4	78.35	100.04	77.85	66.35	97.34	43.28	44.67	59.95	16.54	26.92	36.3	28.9	38.41	64.58	11.81	8.94	11.7	71.09	88.79	92.87	41.66	99.02	74.33	96.71	53.02	61.21	37.57	29.03	47.07	57.39	39.7	30.03	45.34	30.96	18.15	58.31	60.95	60.69	54.24	26.26	48.52
YDL107W	7.64	9.73	16.78	4.75	0.89	3.32	23.91	34.91	24.96	8.05	18.66	16.91	28.64	24.66	19.37	6.38	27.6	10.72	28.37	21.22	38.86	19.77	13.28	16.48	17.03	16.32	25.68	6.6	17.9	9.82	12.48	17.78	23.03	5.42	7.01	3.23	16.26	25.1	31.11	11.37	10.75	4.47	23.62	16.24	10.21	8.56	2.84	7.15	6.02	2	4.51	1.1	5.19	4.93	10.72	12.57	11.31	9.44	10.04	15.7	18.98	21.07	15.12	9.08	24.48	15.5	2.95	7.65	4.38	4.28	3.52	1.59	6.74	6.85	5.19	0	1.81	4.63	12.91	11.49	8.33	0	8.95	14.48	9.16	13.1	9.12	13.02	6.93	13.31	7.73	4.41	9.71	5.23	0	4.02	33.38	21.75	12.63	26.54	21.03	9.65	18.67	20.19	24.86	12.05	13.12	20.14	10.58	9.66	9.15	1.18	8.07	10.37	16.26	4.96	13.48	2.73	0	0	9.27	6.63	19.98	7.57	9.12	11.44	18.49	14.91	5.21	15.03	13.75	5.7	7	17.02	13.51	15.87	6.19	4.19	17.07	15.24	12.91	4.17	7.72	7.35
YDL108W	8.6	17.69	11.74	1.58	0.89	3.32	22.95	15.09	12.48	24.15	27.37	22.94	19.6	18.5	4.56	7.98	27.6	13.4	20.97	20.04	38.86	23.07	25.34	8.73	13.83	22.15	23.62	9.24	25.74	15.28	7.94	8.3	15.36	4.06	6.13	6.46	17.22	29.81	22.4	8.12	9.22	8.95	18.56	4.87	3.4	10.27	5.69	5.72	13.05	4.01	3.38	2.2	4.15	1.23	2.14	22	11.31	11.33	12.9	9.42	9.49	43.55	20.7	22.2	7.17	14.73	0.98	16.26	2.92	4.28	7.75	3.98	1.69	0	1.73	4.89	7.25	1.54	8.6	8.21	19.79	3.82	5.96	9.65	7.85	15.12	13.68	9.77	11.55	6.05	14.35	16.17	9.71	10.47	4.34	4.02	33.38	16.57	12.16	17.31	10.52	5.63	11.88	16.96	22.5	13.9	9.26	17.9	10.58	7.24	7.11	0	1.35	4.15	7.83	2.48	5.68	2.73	4.06	3.44	12.36	14.58	32.92	11.36	13.03	22.87	12.8	24.85	6.51	11.27	13.75	9.98	25.19	14.18	13.51	13.6	3.1	15.36	19.91	18.29	15.5	0	13.9	0
YDL109C	3.82	0.88	1.68	1.58	0.89	1.11	1.91	4.72	0.96	3.22	3.73	1.21	0	1.03	2.28	1.6	5.52	0	7.4	14.15	9.52	3.3	2.41	7.76	7.45	12.83	5.14	6.6	7.83	6.55	3.4	0	3.29	1.35	0	1.08	1.91	1.57	6.22	1.62	3.07	0	0	3.25	0	6.85	0	0	1	1	1.13	2.2	0	0	2.14	0	1.26	0	0	1.57	1.19	1.4	0.8	2.02	1.79	5.43	0.98	2.87	0	0	0	0	3.37	0	1.73	0	1.81	1.54	1.43	0	2.08	0	2.98	1.61	2.62	6.05	0	1.63	2.31	0	0	1.47	9.71	0	4.34	1.34	10.27	6.21	8.42	12.69	10.52	10.45	3.39	4.85	4.14	4.63	3.09	2.24	0	0	0	3.54	0	0	0	8.67	2.13	2.73	1.62	3.44	1.55	5.3	5.88	5.68	0	1.43	5.69	8.28	5.21	0	0	0	0	1.42	3	0	3.1	0	5.69	1.52	6.46	4.17	4.63	0
YDL110C	10.51	17.69	18.45	7.92	10.65	8.86	9.56	11.32	6.72	16.1	26.12	19.32	18.09	8.22	10.25	19.15	27.6	10.72	22.2	24.76	16.65	24.72	18.1	35.88	22.35	33.81	15.41	29.05	22.38	40.39	11.34	23.71	23.03	16.25	18.4	23.69	10.52	17.26	24.89	12.99	10.75	22.37	13.5	16.24	13.61	20.55	11.37	12.87	5.02	3	2.26	6.61	7.26	4.93	23.59	15.71	16.34	11.33	17.21	6.28	9.49	14.05	21.49	24.22	10.15	20.93	4.91	0	2.19	2.14	2.11	1.59	0	6.85	17.3	2.45	3.62	4.63	17.21	18.06	14.58	15.26	19.38	14.48	13.09	23.18	28.5	16.28	21.95	19.36	14.35	14.7	18.03	12.21	11.59	17.43	32.1	22.78	34.14	63.46	23.37	27.34	16.97	25.04	30.19	18.54	20.83	24.61	10.58	9.66	7.11	16.54	12.11	4.15	15.05	13.63	18.45	15.44	8.12	13.08	13.91	18.55	24.69	24.62	11.73	15.72	22.76	13.25	11.72	16.91	4.58	8.56	8.4	8.51	12.01	15.87	15.48	9.77	21.33	9.14	30.99	22.95	12.36	20.58
YDL111C	20.06	20.34	13.42	7.92	1.77	2.22	12.43	9.43	10.56	32.2	28.61	36.23	19.6	3.08	10.25	15.96	20.24	24.12	18.5	36.55	37.27	34.6	30.17	29.09	27.67	51.3	28.76	43.57	23.5	28.38	7.94	16.6	6.58	8.13	4.38	4.31	35.39	26.67	14.93	21.11	33.79	25.35	25.3	8.12	27.22	10.27	1.42	10.01	5.02	7.01	7.89	4.4	11.42	3.7	30.03	7.86	18.86	9.44	18.64	10.99	35.59	56.2	35.82	23.21	28.07	20.16	9.82	8.61	6.57	8.57	10.57	0.8	3.37	5.14	3.46	2.45	3.62	9.27	25.81	31.19	27.09	7.63	2.98	16.09	26.17	24.18	27.36	9.77	11.55	13.31	26.5	20.58	20.8	6.98	17.38	6.7	28.24	25.89	29.46	25.38	17.53	22.52	21.21	20.19	24.27	8.34	15.43	23.49	15.39	1.21	9.15	2.36	2.69	4.15	12.65	19.82	19.16	5.45	4.87	4.13	21.64	31.81	54.08	13.25	19.54	25.73	32.71	23.2	32.56	24.42	10.7	12.84	29.39	24.11	13.51	34.01	6.19	13.96	24.18	13.71	14.2	12.52	10.81	5.88
YDL112W	28.65	22.11	35.23	1.58	5.32	2.22	60.24	29.25	27.84	41.86	52.25	44.68	22.61	32.88	14.81	27.12	27.6	22.78	34.54	50.7	67.41	46.14	37.41	25.21	83	50.14	50.33	43.57	33.57	31.65	34.03	35.57	29.62	23.03	24.53	9.69	30.61	45.5	28.62	34.11	16.9	14.91	35.43	6.5	20.42	20.55	14.22	17.16	8.03	8.01	16.92	6.61	9.34	3.7	17.16	44	40.22	13.22	25.81	25.12	22.54	47.77	53.33	20.18	29.26	23.26	8.84	20.08	13.13	3.21	9.87	11.94	18.55	10.28	6.92	7.34	5.44	4.63	37.29	27.91	52.09	24.8	23.86	27.35	51.04	57.44	44.46	39.07	25.41	35.1	39.75	41.15	22.19	20.94	17.38	18.77	42.37	40.39	40.68	40.38	27.46	24.93	56.85	34.73	49.13	51.9	49.38	41.4	26.93	24.14	24.39	10.63	13.46	15.56	23.48	8.67	22	9.08	5.69	8.26	35.55	55.66	61.13	41.66	31.27	55.75	32.71	46.39	28.65	37.57	19.86	19.97	48.99	21.27	24.02	18.14	15.48	33.51	39.82	53.33	30.99	31.3	18.53	11.76
YDL113C	20.06	13.27	3.36	0	4.44	3.32	27.73	16.98	23.04	25.76	24.88	13.28	36.18	11.3	15.95	6.38	22.08	22.78	22.2	37.73	20.62	16.48	16.9	19.39	31.92	34.98	12.33	15.85	13.43	15.28	14.75	21.34	25.23	17.61	9.64	11.85	17.22	25.1	28.62	16.24	18.43	13.42	13.5	8.12	17.01	29.11	11.37	18.59	1	8.01	6.77	2.2	6.23	0	12.87	17.28	23.88	11.33	20.07	10.99	14.24	23.88	21.49	16.15	16.72	20.93	9.82	4.78	5.84	5.35	5.64	7.96	5.06	3.43	1.73	17.12	5.44	9.27	20.08	11.49	17.71	17.17	5.96	9.65	19.63	28.22	20.52	13.02	19.64	15.73	12.15	14.7	18.03	26.17	13.03	9.39	21.83	24.85	32.73	20.77	17.53	8.04	35.64	17.77	33.15	29.66	23.15	35.8	22.12	41.04	17.27	7.09	2.69	6.22	10.84	6.19	22.71	0.91	5.69	5.51	29.37	23.85	31.74	5.68	13.03	18.58	32.71	21.54	11.72	18.79	24.45	9.98	30.79	28.36	16.52	13.6	12.38	13.96	19.91	19.81	24.54	0	10.81	8.82
YDL114W	0	0	0	0	0	0	2.87	0	0	0	0	0	0	0	0	0	0	0	1.23	1.18	0	0	3.62	0.97	0	0	1.03	0	0	1.09	0	0	0	0	0	0	0	0	0	0	1.54	0	0	0	0	0	0	0	0	0	0	0	0	0	0	0	0	0	0	0	0	0	0	0	0	0	0	0	0	0	0	0	0	0	0	0	0	0	0	0	0	0	0	0	0	0	0	0	0	0	0	0	0	1.74	0	0	0	0	0	0	0	0	0	0	0	0	0	0	0	0	0	0	0	0	0	0	0	0	0	0	0	0	0	0	0	0	0	0	0	0	0	0	0	0	0	0	0	0	0	0	0	0	0	0
YDL115C	64.95	48.64	38.59	12.67	15.08	14.4	80.33	72.64	76.79	70.83	64.69	56.75	60.3	54.46	47.85	60.63	60.71	48.24	70.3	75.46	61.06	74.15	66.38	42.66	83	44.31	52.38	50.18	49.24	66.58	63.52	96.03	85.56	44.7	49.06	65.69	72.69	69.03	54.75	27.61	38.4	41.75	21.93	29.23	22.12	20.55	19.91	20.02	14.05	55.09	21.43	12.11	24.91	11.1	30.03	62.85	44	37.78	43.02	12.56	53.39	64.63	46.96	45.41	32.25	33.34	20.62	21.04	18.97	16.06	16.91	11.14	33.72	23.98	25.96	12.23	23.56	9.27	51.63	65.66	53.13	49.6	29.82	24.13	44.49	57.44	67.27	50.47	42.74	49.62	50.79	60.26	33.28	33.15	24.62	30.84	64.19	59.02	71.08	71.53	27.46	46.64	74.67	61.38	79.92	71.36	54.01	71.6	46.17	76.05	54.87	23.63	16.15	25.93	29.51	32.21	49.68	15.44	15.43	9.64	37.09	49.03	64.66	34.08	37.79	37.17	66.85	48.05	42.98	61.99	45.84	38.51	37.79	76.57	40.54	18.14	34.05	30.72	52.62	73.14	34.87	25.04	21.62	41.17
YDL116W	45.85	27.42	45.3	11.09	9.76	18.83	47.81	47.17	26.88	45.08	51.01	49.51	42.21	28.77	20.51	44.67	31.28	34.84	65.37	62.49	73.75	72.5	61.55	63.02	73.42	50.14	56.49	38.29	57.07	44.75	39.7	54.53	43.87	32.51	24.53	17.23	40.17	42.36	68.44	43.85	44.54	34.3	43.86	12.99	27.22	32.53	31.28	27.17	10.04	22.03	6.77	14.31	10.38	4.93	57.91	45.57	55.31	37.78	31.54	23.55	66.44	57.6	47.76	62.56	38.22	37.99	29.46	20.08	13.86	17.13	13.39	12.73	5.06	18.84	20.77	4.89	21.75	9.27	64.54	54.17	51.05	36.24	34.29	46.66	51.04	43.33	76.39	37.45	40.43	42.36	48.58	41.15	52.69	40.13	31.86	34.86	65.48	63.17	56.58	45	50.83	24.93	68.73	50.88	75.18	54.68	56.32	76.08	45.2	35.01	30.48	5.91	21.53	16.6	34.93	26.02	27.68	17.26	9.75	13.08	46.37	55.66	56.43	47.34	48.21	52.89	71.11	36.45	24.75	37.57	39.73	34.23	37.79	59.55	37.54	36.27	29.41	33.51	62.57	45.72	49.07	18.78	23.17	13.23
YDL117W	33.43	41.57	28.52	19.01	31.94	27.69	21.99	23.59	2.88	48.3	33.59	41.06	22.61	24.66	7.98	36.7	29.44	26.8	44.4	36.55	51.55	26.36	20.52	25.21	19.15	27.98	36.98	34.33	35.81	24.01	15.88	22.53	32.91	25.74	19.27	20.46	40.17	36.08	31.11	27.61	21.5	32.81	28.68	8.12	30.62	20.55	17.06	25.74	6.02	13.02	6.77	2.2	14.53	4.93	27.88	45.57	18.86	11.33	14.34	15.7	24.92	28.1	26.27	14.13	25.08	24.81	10.8	12.43	8.03	14.99	4.93	6.37	10.12	10.28	1.73	0	3.62	3.09	38.72	34.47	46.88	36.24	34.29	38.61	39.26	49.38	39.9	42.33	43.9	38.73	32.02	33.8	26.35	33.15	27.52	20.11	21.83	28.99	29.46	35.77	30.38	20.91	37.34	46.85	40.85	60.24	47.83	45.87	19.24	10.86	13.21	10.63	14.8	8.3	18.67	19.82	15.61	15.44	16.25	15.15	27.82	54.34	59.95	39.76	45.6	54.32	45.51	44.74	35.16	43.21	24.45	27.1	26.59	26.94	19.52	20.4	26.31	18.15	34.13	28.95	54.24	12.52	21.62	16.17
YDL119C	4.78	8.84	3.36	0	0	1.11	13.39	16.98	18.24	6.44	18.66	4.83	18.09	11.3	9.11	7.98	3.68	12.06	6.17	15.33	15.07	6.59	6.03	12.6	4.26	7	12.33	6.6	13.43	12.01	5.67	5.93	10.97	2.71	7.88	3.23	9.56	7.84	3.73	14.62	6.14	4.47	6.75	1.62	3.4	1.71	2.84	0	6.02	7.01	0	0	2.08	2.47	4.29	12.57	6.29	3.78	10.04	4.71	14.24	26.69	7.96	20.18	7.17	11.63	3.93	0	0	2.14	0	0.8	0	3.43	6.92	4.89	0	0	8.6	4.92	17.71	1.91	7.46	4.83	14.39	9.07	9.12	8.14	6.93	7.26	8.83	5.88	6.93	1.74	1.45	2.68	12.84	21.75	13.56	8.08	4.09	4.82	6.79	8.88	10.06	9.27	7.72	6.71	3.85	12.07	6.1	0	2.69	3.11	6.02	8.67	2.13	0	0.81	1.38	7.73	21.2	16.46	18.94	16.94	2.86	7.11	1.66	5.21	9.39	6.11	4.28	4.2	9.93	7.51	15.87	6.19	2.79	5.69	7.62	1.29	4.17	1.54	2.94
YDL120W	19.1	20.34	10.07	4.75	5.32	8.86	15.3	13.21	8.64	27.37	39.81	25.36	37.69	16.44	12.53	31.91	16.56	25.46	41.94	31.84	37.27	44.49	24.14	33.94	31.92	61.8	33.89	21.13	38.05	36.02	13.61	11.86	14.26	6.77	6.13	8.61	22.95	21.96	27.38	21.11	29.18	13.42	25.3	25.99	11.91	17.12	11.37	2.86	8.03	20.03	11.28	3.3	7.26	6.17	17.16	14.14	18.86	17	12.9	23.55	35.59	32.31	22.29	21.19	20.9	13.18	7.86	8.61	10.95	6.43	12.69	5.57	10.12	11.99	17.3	4.89	3.62	1.54	24.38	37.76	31.25	19.08	11.93	24.13	20.94	19.15	29.64	21.16	13.86	10.89	23.19	17.64	19.41	12.21	8.69	9.39	34.66	39.35	39.75	36.92	22.2	20.91	24.61	33.12	22.5	25.95	13.89	22.38	10.58	10.86	10.16	5.91	13.46	2.07	10.24	13.63	23.42	2.73	3.25	7.57	13.91	10.6	30.56	13.25	20.85	27.16	22.76	13.25	13.02	28.18	15.28	9.98	19.6	7.09	16.52	15.87	10.84	16.75	24.18	13.71	25.83	4.17	9.27	8.82
YDL121C	65.9	83.13	122.47	20.59	15.08	21.05	265.84	263.21	283.16	101.42	100.77	108.68	183.92	238.39	184.57	90.94	51.51	57.62	210.91	229.92	268.04	187.84	252.23	201.68	281.98	223.86	176.66	169.02	134.28	158.27	233.66	206.28	255.57	154.42	109.51	102.3	127.21	119.23	83.37	79.58	73.73	89.47	111.34	64.97	40.83	46.23	48.34	17.16	33.12	46.07	31.57	18.72	24.91	17.27	102.95	78.57	101.82	79.33	77.43	67.51	177.97	161.56	173.52	128.15	117.64	122.49	54.01	43.04	32.11	27.84	29.6	18.31	40.47	20.55	27.69	9.78	10.87	10.81	100.39	114.91	115.64	68.67	61.13	67.57	92.91	91.7	74.11	83.03	68.16	66.56	80.6	99.94	74.88	48.86	27.52	52.29	178.46	184.32	115.04	107.3	90.55	78	109.46	110.65	101.23	76.93	69.44	125.31	204.86	252.3	152.42	55.52	91.51	86.09	66.84	54.51	97.93	24.53	27.62	19.28	114.37	70.24	111.68	58.7	85.99	111.5	116.62	89.47	75.54	60.12	58.07	55.62	127.37	80.82	88.58	43.07	47.99	57.24	106.66	115.81	100.72	87.63	43.25	76.45
YDL122W	67.81	73.4	70.46	36.43	20.41	23.26	85.11	74.53	54.71	103.03	104.5	92.98	79.9	53.43	30.76	95.73	75.43	45.56	82.64	79	116.58	115.34	103.79	63.02	114.92	104.94	60.6	63.38	83.93	129.89	58.98	91.29	97.62	51.47	38.55	60.3	93.73	84.72	100.79	87.7	58.37	61.14	67.48	42.23	49.34	104.45	27.01	45.75	25.09	46.07	23.68	26.43	18.68	16.04	70.78	95.85	62.85	45.33	63.09	53.38	73.56	132.06	94.72	91.83	83	58.14	32.41	19.13	27.73	19.28	11.98	11.14	13.49	56.52	22.5	17.12	34.44	15.44	77.44	36.11	93.76	57.23	50.7	54.7	120.39	104.8	119.71	74.89	83.18	65.35	86.12	61.73	58.24	59.33	44.9	41.56	78.31	97.34	97.73	101.53	52.58	53.07	94.19	70.27	109.52	93.61	74.84	79.44	42.32	47.08	36.58	42.53	20.19	29.04	32.52	35.93	44	19.08	29.24	12.39	86.55	99.39	122.26	60.59	58.63	74.33	72.53	77.87	59.91	69.51	58.07	59.9	58.79	73.73	46.54	29.47	63.47	41.88	61.15	83.81	46.49	60.5	37.07	33.82
YDL123W	21.01	16.8	10.07	4.75	7.98	17.72	14.34	7.55	7.68	22.54	12.44	16.91	3.02	4.11	6.84	14.36	20.24	13.4	34.54	33.01	22.2	23.07	36.21	23.27	39.37	36.14	38	23.77	38.05	64.4	7.94	7.11	12.07	2.71	2.63	0	8.61	12.55	14.93	3.25	12.29	10.44	11.81	16.24	17.01	18.84	5.69	7.15	7.02	8.01	9.02	4.4	3.11	3.7	10.72	14.14	18.86	11.33	7.17	15.7	30.85	30.91	47.76	23.21	29.26	13.95	5.89	9.56	7.3	6.43	2.82	4.78	3.37	5.14	5.19	0	5.44	4.63	11.47	22.98	12.5	9.54	17.89	16.09	11.78	10.08	17.1	6.51	6.93	4.84	17.67	16.17	13.87	8.72	2.9	5.36	28.24	39.35	44.42	18.46	51.99	45.84	17.82	19.38	20.13	13.9	13.12	6.71	5.77	7.24	5.08	2.36	8.07	10.37	12.04	14.87	15.61	18.17	9.75	17.9	10.82	14.58	9.4	11.36	14.33	15.72	25.6	8.28	14.33	11.27	12.22	14.26	19.6	5.67	10.51	20.4	10.84	6.98	17.07	16.76	21.95	25.04	20.08	8.82
YDL124W	64.95	76.94	48.65	57.03	88.72	53.17	34.43	48.11	26.88	82.1	74.64	62.79	28.64	33.91	29.62	57.44	55.19	75.04	81.41	80.18	82.48	57.67	102.58	81.45	64.91	124.76	69.84	105.64	121.97	148.45	54.45	74.69	52.65	86.69	83.23	47.38	41.13	65.89	72.17	61.71	53.76	71.58	70.85	27.61	61.25	54.79	41.23	77.21	33.12	45.07	27.06	24.22	13.49	24.67	62.2	66	62.85	51	65.96	73.79	55.77	108.18	83.58	70.63	78.23	84.5	34.37	40.17	37.94	23.56	28.89	46.16	23.61	37.68	38.07	34.23	58	32.43	103.26	126.4	139.6	112.54	122.26	107.79	95.53	109.84	131.11	104.2	102.81	85.93	87.23	117.58	131.74	92.48	118.76	130.05	100.14	112.87	164.14	161.53	132.03	151.18	131.52	97.73	123.13	98.24	111.1	129.78	66.36	70.02	55.89	40.17	71.33	67.42	86.11	49.56	88	68.14	82.85	72.28	69.55	75.54	105.8	58.7	102.93	97.21	268.81	213.74	190.15	232.95	197.12	176.85	219.75	126.2	186.18	183.63	154.79	173.12	278.73	262.1	219.52	273.31	248.67	219.07
YDL125C	63.04	79.6	55.36	25.35	25.73	60.92	66.94	52.83	71.03	91.76	93.3	49.51	51.26	70.9	46.71	57.44	40.47	57.62	139.38	114.37	141.95	133.47	121.89	142.53	131.95	137.58	122.22	128.08	133.16	127.71	77.13	78.25	75.68	81.27	65.71	60.3	61.21	84.72	59.73	66.59	70.66	44.74	50.61	47.1	37.43	51.37	35.55	32.89	16.06	36.06	6.77	13.21	17.64	16.04	62.2	72.28	64.11	47.22	60.22	42.39	110.34	118.01	104.27	102.92	74.05	75.2	34.37	43.04	23.35	16.06	24.67	13.53	37.1	29.12	20.77	17.12	21.75	16.99	71.71	55.81	85.43	47.69	59.64	85.27	85.06	80.61	92.35	86.29	55.45	68.98	75.08	58.79	94.29	64.56	62.28	46.93	151.49	128.4	117.84	159.22	73.61	100.52	61.94	66.23	100.64	85.27	67.12	66.01	87.52	51.91	54.87	44.89	75.36	42.53	51.18	43.36	45.42	27.25	34.93	35.11	91.19	110	92.87	68.17	62.54	77.19	75.38	54.68	53.4	110.84	70.29	59.9	95.18	46.79	66.06	72.54	74.3	71.2	86.75	112.76	100.72	47.99	74.14	73.51
YDL126C	86.92	76.94	63.75	68.12	51.46	43.2	94.67	72.64	48.95	109.47	124.4	90.56	57.29	32.88	42.16	82.97	64.39	56.28	78.94	71.92	83.27	65.91	59.14	72.72	94.7	108.43	74.98	77.91	96.24	68.77	70.32	64.02	84.46	65.02	74.47	52.76	76.52	94.13	104.53	69.83	82.94	50.7	97.84	45.48	73.16	89.04	32.7	58.62	30.11	47.07	38.34	22.02	36.32	20.97	66.49	91.14	80.45	86.89	68.82	69.08	83.05	67.44	72.43	52.47	98.53	79.85	33.39	28.69	45.24	23.56	38.76	26.26	20.23	49.67	29.42	34.23	27.19	16.99	113.3	121.47	121.89	95.38	87.97	102.96	121.7	111.85	156.2	122.11	100.5	105.29	97.16	105.82	85.97	97.71	75.31	79.1	120.68	82.84	102.41	109.61	91.14	60.31	120.49	111.46	153.32	107.51	124.21	151.04	59.63	77.26	48.77	42.53	56.52	50.82	44.56	40.88	70.97	29.07	32.49	36.49	95.82	111.32	141.07	109.83	91.21	97.21	133.69	92.78	98.98	142.77	76.4	78.44	67.18	83.66	69.07	70.28	60.37	62.83	79.64	88.38	113.64	95.97	61.78	58.81
YDL127W	59.22	62.79	31.87	36.43	20.41	38.77	34.43	23.59	23.04	41.86	47.27	39.85	39.2	21.58	14.81	65.42	55.19	32.16	53.04	40.09	63.44	49.43	37.41	38.78	55.33	41.97	51.35	47.54	47	50.21	29.49	28.45	40.58	28.45	26.28	31.23	42.08	40.79	49.77	38.98	43.01	46.23	35.43	56.85	32.32	25.68	19.91	17.16	15.05	18.03	15.79	16.52	11.42	4.93	34.32	26.71	45.25	18.89	31.54	32.97	26.1	47.77	49.35	33.3	42.99	48.06	12.77	8.61	16.05	14.99	26.78	10.35	10.12	13.7	34.61	22.01	10.87	10.81	54.5	49.25	61.47	47.69	44.73	56.31	58.89	66.51	74.11	52.1	56.61	54.46	56.31	47.03	51.31	38.39	39.1	34.86	42.37	44.53	66.4	31.15	42.65	52.27	72.97	59.77	72.22	59.32	62.49	64.89	41.36	39.84	29.47	30.72	18.84	19.71	48.17	28.5	48.97	31.8	23.56	30.98	54.09	38.43	94.04	53.02	74.27	57.18	54.05	49.71	36.47	50.72	30.56	24.25	37.79	41.12	39.04	20.4	38.7	19.55	32.71	51.81	46.49	37.55	26.26	19.11
YDL128W	21.01	15.92	30.2	1.58	14.2	26.58	19.13	18.87	24	45.08	32.35	25.36	18.09	18.5	21.65	33.51	12.88	32.16	43.17	25.94	31.72	28.01	13.28	19.39	22.35	20.99	24.65	11.88	10.07	29.47	11.34	15.41	17.55	12.19	15.77	9.69	31.56	39.22	24.89	21.11	30.72	17.89	38.8	22.74	30.62	17.12	15.64	5.72	6.02	8.01	3.38	4.4	12.45	6.17	21.45	22	32.68	24.56	17.21	17.27	14.24	23.88	19.1	12.11	20.3	14.73	8.84	18.17	9.49	8.57	11.98	2.39	6.74	3.43	6.92	2.45	12.69	0	32.98	47.6	42.71	20.98	25.35	27.35	23.55	31.24	29.64	30.93	36.97	32.68	34.23	10.29	27.73	43.62	30.41	22.79	14.12	23.82	28.52	20.77	9.93	18.49	34.79	42.81	46.17	24.1	30.09	36.92	30.78	21.73	17.27	7.09	8.07	17.63	24.09	23.54	29.1	15.44	8.12	15.15	34	43.73	34.09	41.66	40.39	37.17	55.47	34.79	27.35	28.18	36.67	8.56	30.79	25.52	22.52	4.53	17.03	22.34	65.42	25.91	41.32	22.95	13.9	16.17
YDL129W	8.6	11.5	16.78	7.92	1.77	3.32	21.99	7.55	6.72	24.15	22.39	13.28	12.06	6.17	9.11	4.79	7.36	8.04	8.63	15.33	7.93	9.89	7.24	3.88	11.7	7	13.35	5.28	1.12	8.73	5.67	8.3	19.74	2.71	5.26	4.31	22	14.12	9.95	9.74	6.14	10.44	3.37	3.25	10.21	5.14	8.53	0	4.01	9.01	3.38	1.1	3.11	2.47	10.72	18.86	11.31	15.11	8.6	0	10.68	16.86	7.16	6.05	10.15	3.88	2.95	8.61	4.38	6.43	4.93	3.98	5.06	1.71	6.92	0	0	1.54	17.21	6.57	7.29	7.63	2.98	4.83	9.16	14.11	10.26	6.51	5.78	8.47	9.94	1.47	5.55	13.96	5.79	6.7	3.85	7.25	4.21	2.31	2.34	2.41	9.33	10.5	10.06	8.34	13.12	16.78	13.47	16.9	9.15	2.36	2.69	6.22	7.83	9.91	4.97	2.73	0.81	1.38	3.09	30.48	12.93	7.57	13.03	8.58	8.53	13.25	10.42	13.15	4.58	4.28	9.8	15.6	4.5	18.14	3.1	4.19	12.8	9.14	10.33	6.26	6.18	5.88
YDL130W	1375.36	1180.67	1040.13	506.92	515.47	515.05	350.95	348.12	277.41	1223.49	1118.39	877.85	214.07	251.75	209.64	1065.8	831.57	940.71	2580.3	2494.95	2555.93	2432.05	2440.26	2165.12	2489.96	2329.6	2181.56	2061.21	1820.65	2127.39	381.12	516.89	514.43	346.77	289.1	253.06	1147.74	924.05	959.4	959.82	844.8	844.03	821.53	620.43	690.72	705.47	429.39	490.43	303.07	474.74	367.62	258.76	425.47	261.54	965.19	958.5	813.3	574.22	724.09	547.94	1648.04	2004.81	1616.65	1695.23	1646.31	1458.99	442.91	459.04	447.3	323.41	381.26	300.05	225.95	357.96	330.52	239.64	233.81	219.29	1399.71	1201.6	1368.9	1007.17	976.62	902.55	1279.8	1109.46	1086.54	1079.41	850.24	878.63	1080.93	948	1001.19	781.71	766.14	675.73	2273.7	2384.79	2246.92	1727.17	1719.91	1498.89	1255.85	1179.22	1355.05	1173.34	991.4	1126.64	391.45	303	166.65	253.99	192.45	188.77	782.22	820.18	1166.68	523.28	477.63	634.72	959.78	1172.86	1289.58	848.31	1012.38	1112.16	1346.87	889.74	877.8	1130.93	912.23	761.62	1119.72	935.85	846.8	822.93	797.19	787.43	1252.87	1167.26	1062.76	870	722.83	861.56
YDL130W-A	38.2	53.95	33.55	4.75	17.74	24.37	45.9	53.77	28.8	75.66	59.71	56.75	12.06	54.46	39.88	52.65	60.71	46.9	92.51	100.22	74.54	102.16	68.79	56.24	131.95	94.44	106.82	55.46	97.35	81.86	54.45	59.28	46.07	25.74	44.68	38.77	59.3	73.74	82.13	43.85	46.08	43.25	55.67	32.48	49.34	34.25	27.01	32.89	21.07	28.04	16.92	13.21	11.42	9.87	23.59	67.57	50.28	30.22	37.28	39.25	75.94	91.32	72.43	49.44	46.58	82.17	14.73	8.61	16.78	10.71	8.46	9.55	35.41	22.27	25.96	19.56	5.44	15.44	55.93	34.47	22.92	62.95	16.4	17.7	30.1	37.28	21.66	35.82	19.64	36.31	57.41	16.17	24.96	33.15	13.03	12.07	133.52	94.23	121.11	113.07	73.03	59.51	44.97	54.11	89.98	38	37.03	53.7	26.93	55.53	34.55	20.08	37.68	24.89	45.16	21.06	41.16	13.63	15.43	19.96	43.27	30.48	18.81	15.15	20.85	22.87	35.56	33.14	36.47	7.51	27.5	18.54	14	25.52	19.52	9.07	13.93	23.73	38.4	41.14	38.74	25.04	29.35	42.64
YDL131W	13.37	13.27	18.45	7.92	4.44	4.43	32.51	29.25	10.56	40.25	34.83	22.94	6.03	17.47	14.81	36.7	33.12	32.16	30.84	33.01	39.65	29.66	16.9	29.09	21.28	17.49	23.62	13.2	27.98	27.29	17.01	17.78	20.84	16.25	12.27	9.69	20.09	23.53	42.31	22.74	29.18	19.39	20.24	11.37	18.71	11.99	17.06	4.29	3.01	6.01	2.26	8.81	7.26	0	27.88	20.43	22.63	17	14.34	4.71	23.73	22.48	23.08	21.19	32.84	17.06	6.87	9.56	10.95	6.43	8.46	7.96	3.37	11.99	10.38	0	1.81	10.81	47.33	27.91	36.46	11.45	11.93	11.26	34.02	29.22	41.04	34.19	21.95	25.41	25.39	22.05	19.41	15.7	14.48	9.39	32.1	30.03	31.33	27.69	16.94	12.87	39.03	42.81	36.11	33.37	20.06	34.68	10.58	13.28	9.15	9.45	6.73	6.22	13.25	13.63	11.35	0	4.87	6.2	26.27	35.78	50.55	26.51	35.18	34.31	17.07	26.51	15.63	15.03	18.34	18.54	16.8	21.27	13.51	34.01	34.05	5.58	51.2	21.33	14.2	16.69	7.72	10.29
YDL132W	12.42	12.38	13.42	11.09	3.55	4.43	26.78	20.75	21.12	38.64	22.39	14.49	27.14	18.5	11.39	19.15	11.04	14.74	19.73	15.33	25.38	18.13	21.72	32	11.7	15.16	7.19	22.45	11.19	24.01	11.34	24.9	19.74	10.84	13.14	12.92	26.78	25.1	29.86	19.49	19.97	10.44	20.24	14.62	8.51	17.12	11.37	5.72	6.02	5.01	4.51	1.1	4.15	1.23	4.29	20.43	11.31	20.78	5.74	3.14	23.73	23.88	19.1	15.14	20.9	8.53	0	5.74	2.19	4.28	4.93	6.37	5.06	5.14	3.46	9.78	1.81	4.63	21.51	16.42	19.79	11.45	14.91	19.31	26.17	25.19	21.66	14.65	17.33	18.15	12.15	10.29	13.87	13.96	1.45	9.39	12.84	13.46	18.7	21.92	16.94	12.06	20.37	15.35	26.64	27.8	20.83	17.9	25.01	19.31	9.15	13	20.19	8.3	8.43	6.19	16.32	3.63	3.25	5.51	18.55	11.93	25.86	13.25	20.85	21.44	21.33	1.66	13.02	22.54	7.64	11.41	4.2	5.67	6.01	6.8	7.74	12.57	12.8	10.67	14.2	12.52	1.54	7.35
YDL133C-A	1361.03	1234.61	1280.03	882.36	807.36	747.65	3830.79	4029.27	4768.68	1506.83	1444.33	1206.29	3643.72	3167.93	3869.18	1399.26	1267.59	1113.58	1989.49	1438.49	1973.85	1970.68	1514.6	1749.16	2192.01	1766.43	1145.22	1890.87	1778.12	1678.77	5665.69	4957.91	4849.25	8376.63	4653.71	4677.76	1618.31	1457.45	1244.36	1364.22	1281.03	1099.02	978.42	766.6	814.92	1315.05	727.97	866.47	341.2	544.85	313.49	306.11	449.34	320.76	971.62	1272.76	1067.21	1076.66	1082.56	861.94	1465.32	1635.32	1250.49	1364.26	1267.72	1053.54	493.98	474.35	474.3	512.97	495.43	390.78	502.49	572.05	539.91	557.54	619.87	531.23	1695.14	1717.04	2017.93	1356.25	1552.16	1740.75	1541.52	1413.78	1405.77	1284.55	1237.24	1193.29	1371.31	1230.2	1454.64	1369.73	1249.86	1327.32	2191.54	1943.66	1269.59	2669.78	1319.73	1108.89	1596.12	1351.25	1815.02	1518.12	1367.9	1674.85	3854.91	5340.55	5154.86	3969.4	4341.56	3202.9	1067.66	639.29	1346.94	578.7	826.92	868.1	1343.07	1478.99	1611.68	1249.74	1351.14	1552.45	1499.06	1320.52	1250.28	1893.64	1291.18	1349.23	1692.18	1395.27	1177.12	1382.89	1266.21	987.08	1599.87	1514.7	1504.39	1520.94	1204.72	1235
YDL133W	36.29	30.95	21.81	11.09	6.21	7.75	21.99	27.36	27.84	17.71	31.1	30.19	22.61	28.77	14.81	22.34	18.4	26.8	43.17	31.84	33.31	31.31	21.72	22.3	30.86	39.64	23.62	44.89	26.86	20.74	17.01	23.71	27.42	13.55	10.51	9.69	15.3	43.93	21.15	25.99	39.94	17.89	25.3	14.62	15.31	20.55	8.53	22.88	11.04	20.03	3.38	8.81	10.38	12.34	34.32	28.28	21.37	24.56	30.11	26.69	35.59	33.72	20.7	26.24	26.87	31.78	11.78	7.65	12.4	11.78	7.75	16.71	20.23	15.41	0	2.45	7.25	12.35	30.12	34.47	31.25	24.8	22.37	22.52	30.1	39.3	33.06	21.16	27.73	31.47	33.12	23.52	19.41	20.94	18.83	22.79	46.22	37.28	42.09	40.38	17.53	12.87	57.7	37.15	53.28	36.15	25.46	29.09	29.82	16.9	21.34	1.18	6.73	10.37	11.44	12.39	28.39	13.63	5.69	13.08	26.27	33.13	39.97	35.98	26.06	30.02	21.33	21.54	33.86	18.79	22.92	14.26	23.79	26.94	7.51	15.87	38.7	27.92	21.33	33.52	28.41	16.69	10.81	24.99
YDL134C	24.83	18.57	18.45	1.58	9.76	5.54	16.26	24.53	18.24	32.2	44.79	28.98	18.09	21.58	7.98	27.12	31.28	45.56	39.47	75.46	59.48	46.14	44.65	36.84	41.5	37.31	26.7	54.14	27.98	26.2	24.95	22.53	26.32	24.38	15.77	14	31.56	34.51	44.8	22.74	23.04	41.75	45.55	22.74	20.42	32.53	15.64	11.44	5.02	8.01	6.77	6.61	11.42	3.7	23.59	23.57	25.14	18.89	34.41	12.56	36.78	30.91	63.68	31.28	40.61	23.26	11.78	10.52	13.86	12.85	6.34	12.73	11.8	23.98	8.65	7.34	0	9.27	22.95	22.98	38.55	17.17	19.38	14.48	36.64	28.22	35.34	24.42	21.95	20.57	23.19	17.64	23.57	19.19	20.28	16.09	47.5	52.81	47.23	38.07	21.03	34.58	32.24	25.85	53.87	33.37	26.23	26.85	29.82	18.11	22.36	15.36	12.11	7.26	32.52	19.82	24.13	1.82	8.12	10.33	32.46	39.76	39.97	35.98	29.97	31.45	25.6	34.79	33.86	18.79	15.28	15.69	30.79	11.34	22.52	22.67	23.22	13.96	34.13	36.57	27.12	14.6	20.08	8.82
YDL135C	34.38	34.49	35.23	4.75	6.21	7.75	61.2	54.72	66.23	30.59	38.57	33.81	52.76	44.18	42.16	22.34	40.47	25.46	60.44	45.98	46	46.14	49.48	56.24	67.04	53.63	55.46	52.82	31.33	33.84	45.37	45.05	54.84	31.15	25.41	19.38	34.43	39.22	52.26	30.86	27.65	19.39	40.49	8.12	13.61	17.12	7.11	21.45	9.03	16.02	7.89	3.3	6.23	4.93	27.88	31.43	35.2	34	12.9	21.98	46.27	47.77	39	37.34	32.84	25.58	19.64	11.48	11.68	10.71	8.46	10.35	32.04	10.28	15.57	9.78	3.62	4.63	41.59	31.19	35.42	13.35	19.38	20.91	27.48	37.28	50.17	32.56	24.26	36.31	29.81	32.33	23.57	17.45	10.14	16.09	47.5	34.17	49.1	25.38	21.03	11.26	39.03	59.77	47.36	27.8	33.95	45.87	37.51	39.84	64.02	11.81	24.22	18.67	19.87	11.15	25.55	3.63	9.75	13.77	32.46	45.06	43.5	20.83	33.88	25.73	22.76	34.79	24.75	18.79	16.81	5.7	25.19	19.85	27.03	43.07	17.03	18.15	28.44	32	30.99	29.21	27.8	23.52
YDL136W	458.45	356.41	387.53	155.24	157.04	175.01	672.25	646.23	611.44	462.03	449.1	364.67	497.49	509.66	514.98	344.63	351.39	337.69	1100.2	1175.55	1030.15	823.86	885.83	817.37	981.09	1008.56	841.19	744.73	674.77	871.04	537.64	478.96	615.34	342.7	313.64	315.51	583.43	436.14	438.02	389.78	310.27	350.43	398.12	308.59	265.4	275.68	204.74	198.75	106.37	210.33	100.36	77.08	126.6	87.59	424.68	322.12	346.94	228.55	286.77	259.05	677.49	838.73	771.31	585.26	646.7	605.46	164.01	182.66	188.99	99.59	150.11	106.65	96.11	116.46	89.98	66.02	112.37	61.77	414.46	339.8	393.79	261.33	281.8	342.68	410.9	352.69	347.74	273.52	291.12	326.76	319.09	321.88	302.3	176.23	244.76	201.11	989.85	961.99	704.24	696.87	536.3	488.91	397.12	373.96	421.49	343.85	315.55	375.92	460.7	446.66	492.83	292.98	282.62	283.16	290.25	308.5	461.99	156.26	151.09	225.11	281.29	348.54	407.92	217.76	289.25	345.94	356.99	299.89	283.92	264.88	233.79	253.87	356.91	269.41	253.74	269.78	236.83	255.49	379.7	385.53	295.71	212.81	233.22	233.77
YDL137W	43.94	39.8	40.26	17.43	9.76	9.97	91.8	83.02	55.67	43.47	36.08	37.43	73.87	98.64	50.13	43.08	44.15	28.14	82.64	77.82	73.75	67.56	68.79	106.66	90.45	93.28	93.47	64.7	47	89.51	78.26	81.8	63.62	48.76	80.6	62.46	51.65	32.95	26.13	25.99	50.69	29.82	37.11	21.11	23.82	23.97	17.06	17.16	15.05	10.02	11.28	4.4	3.11	11.1	17.16	33	22.63	15.11	32.98	10.99	66.44	61.82	75.62	41.37	52.55	44.19	7.86	13.39	11.68	8.57	8.46	8.75	8.43	6.85	8.65	0	9.06	1.54	51.63	42.68	46.88	19.08	26.84	45.05	39.26	41.32	35.34	26.05	27.73	39.94	22.08	30.87	34.67	26.17	4.34	25.47	78.31	82.84	61.26	73.84	37.39	36.19	40.73	41.19	56.83	43.56	41.66	40.28	60.59	55.53	39.63	22.45	43.07	24.89	23.48	17.35	40.45	10.9	5.69	9.64	44.82	26.51	51.72	34.08	28.66	30.02	45.51	41.42	35.16	37.57	25.98	12.84	33.59	25.52	25.52	22.67	29.41	20.94	54.04	47.24	45.2	16.69	24.71	26.46
YDL138W	13.37	5.31	28.52	4.75	4.44	1.11	13.39	9.43	7.68	38.64	31.1	13.28	4.52	8.22	9.11	19.15	16.56	22.78	12.33	10.61	20.62	11.53	9.65	11.64	10.64	11.66	17.46	13.2	7.83	32.75	7.94	8.3	12.07	4.06	5.26	5.38	17.22	18.83	21.15	11.37	13.82	23.86	3.37	8.12	5.1	5.14	2.84	5.72	2.01	7.01	5.64	2.2	7.26	1.23	19.3	4.71	15.08	7.56	5.74	9.42	7.12	5.62	6.37	10.09	15.53	14.73	4.91	4.78	2.92	7.5	5.64	3.18	11.8	6.85	0	2.45	3.62	3.09	18.64	8.21	9.38	3.82	4.47	6.44	18.32	20.15	20.52	13.02	15.02	8.47	9.94	20.58	12.48	3.49	2.9	8.04	11.55	15.53	31.8	13.85	9.93	17.69	14.43	17.77	16.58	25.95	5.4	22.38	3.85	9.66	4.06	3.54	2.69	2.07	7.83	3.72	9.94	3.63	4.87	2.75	10.82	14.58	16.46	11.36	22.15	11.44	8.53	4.97	6.51	15.03	4.58	8.56	20.99	12.76	19.52	9.07	6.19	12.57	15.64	7.62	12.91	0	12.36	13.23
YDL139C	93.6	88.44	78.85	58.61	94.93	110.76	176.91	123.59	105.59	136.84	114.45	117.13	43.72	130.5	100.26	82.97	101.19	71.02	99.91	73.1	72.17	57.67	26.55	58.18	55.33	85.12	86.28	84.51	50.36	52.39	148.59	136.34	171.11	138.17	120.9	118.45	132.95	105.11	111.99	89.32	104.45	123.77	74.22	68.21	81.66	56.51	35.55	54.33	39.14	65.1	38.34	29.73	60.19	54.28	139.42	80.14	104.33	54.78	78.86	102.05	49.83	67.44	48.56	47.43	74.05	47.29	60.89	78.42	60.56	43.91	50.04	48.55	42.16	63.37	57.11	19.56	50.75	38.61	108.99	88.64	94.8	76.3	105.86	72.4	113.85	81.62	93.49	89.54	83.18	102.87	72.87	99.94	91.52	95.97	79.65	77.76	32.1	56.95	86.04	48.46	32.13	36.19	127.28	127.61	143.26	100.1	91.04	88.39	82.72	98.99	72.15	63.79	53.83	106.83	63.23	89.2	129.87	81.76	79.61	132.87	81.91	108.67	67.01	45.45	76.87	70.05	135.11	149.12	115.91	92.05	80.99	79.87	118.97	100.68	120.11	106.55	68.11	104.71	162.12	134.1	135.59	135.61	157.54	92.63
YDL140C	71.63	61.91	46.97	49.11	36.38	25.48	46.86	34.91	31.68	162.6	144.31	103.85	28.64	30.83	23.93	146.79	110.39	97.82	64.14	38.91	55.51	87.33	39.83	66.9	63.85	117.76	52.38	54.14	48.12	77.5	41.97	61.65	71.3	47.41	47.31	28	56.43	42.36	97.06	63.34	78.34	56.67	74.22	37.36	66.35	61.64	46.92	54.33	24.08	47.07	18.04	11.01	16.6	16.04	53.62	33	121.93	66.11	48.75	64.37	59.32	64.63	47.76	60.54	34.63	54.27	18.66	14.35	27	31.06	22.55	15.92	21.92	17.13	31.15	12.23	25.37	16.99	64.54	64.02	52.09	72.49	55.17	75.61	252.56	237.81	250.83	206.76	152.49	181.53	146.85	161.67	196.91	176.23	139.03	160.89	65.48	57.99	118.78	58.84	72.44	80.41	79.76	66.23	102.41	72.29	57.09	90.62	62.52	32.59	19.31	18.9	13.46	12.45	51.18	34.69	75.93	24.53	25.99	26.16	47.91	62.29	75.24	68.17	50.81	72.91	49.78	31.48	32.56	41.33	25.98	28.52	43.39	17.02	22.52	43.07	24.77	37.7	56.88	59.43	49.07	39.64	40.16	27.93
YDL141W	11.46	9.73	10.07	0	1.77	1.11	15.3	9.43	4.8	19.32	13.68	13.28	0	6.17	3.42	19.15	14.72	8.04	14.8	12.97	12.69	24.72	14.48	6.79	21.28	13.99	9.24	9.24	1.12	20.74	1.13	1.19	10.97	1.35	0	2.15	7.65	10.98	21.15	14.62	9.22	7.46	6.75	4.87	13.61	1.71	4.27	5.72	3.01	3	3.38	1.1	4.15	1.23	10.72	9.43	11.31	1.89	7.17	7.85	8.31	16.86	7.96	19.17	10.15	19.38	2.95	3.83	2.19	3.21	0.7	3.98	1.69	6.85	1.73	0	0	0	10.04	6.57	14.58	3.82	2.98	9.65	9.16	14.11	13.68	6.51	10.4	7.26	8.83	2.94	19.41	5.23	0	2.68	15.41	18.64	23.38	5.77	9.35	7.24	15.27	9.69	9.47	10.19	8.49	8.95	8.66	4.83	4.06	5.91	1.35	0	6.02	4.96	7.1	0	5.69	0.69	6.18	21.2	27.04	5.68	10.42	10.01	2.84	4.97	2.6	3.76	6.11	1.43	5.6	11.34	6.01	0	6.19	2.79	9.95	6.1	3.87	6.26	6.18	5.88
YDL142C	10.51	7.96	15.1	0	0.89	0	13.39	28.3	14.4	9.66	11.2	13.28	6.03	11.3	6.84	15.96	9.2	8.04	22.2	21.22	27.76	18.13	8.45	13.57	20.22	15.16	11.3	14.52	12.31	10.92	7.94	7.11	9.87	6.77	5.26	1.08	18.17	10.98	14.93	8.12	16.9	7.46	16.87	3.25	22.12	1.71	4.27	5.72	9.03	10.02	2.26	2.2	4.15	3.7	0	3.14	3.77	7.56	10.04	14.13	30.85	28.1	21.49	14.13	16.12	22.48	6.87	3.83	1.46	5.35	2.82	5.57	0	5.14	3.46	7.34	0	0	7.17	16.42	14.58	3.82	5.96	6.44	15.7	21.16	19.38	9.77	8.09	16.94	11.04	17.64	8.32	5.23	5.79	5.36	12.84	21.75	15.9	24.23	7.01	8.85	11.03	11.31	19.54	14.83	15.43	24.61	11.54	7.24	15.24	2.36	6.73	5.19	12.04	4.96	12.06	3.63	1.62	4.13	17	17.23	23.51	7.57	7.82	7.15	8.53	19.88	19.54	1.88	13.75	4.28	11.2	15.6	12.01	11.34	10.84	11.17	8.53	13.71	12.91	8.35	6.18	1.47
YDL143W	45.85	54.83	58.72	20.59	13.31	19.94	34.43	33.02	25.92	66	55.98	55.55	40.7	25.69	14.81	62.22	73.59	40.2	93.74	75.46	104.68	113.69	91.72	99.87	81.93	103.77	89.36	69.98	61.55	72.04	30.63	18.97	40.58	21.67	21.9	14	64.08	64.32	67.2	50.35	46.08	40.26	55.67	35.73	32.32	41.1	12.8	25.74	15.05	21.03	14.66	14.31	18.68	12.34	36.46	36.14	38.97	39.67	40.15	28.26	96.11	73.06	62.88	68.62	66.88	68.22	28.48	20.08	21.16	5.35	19.03	13.53	26.98	27.4	15.57	12.23	12.69	7.72	41.59	55.81	64.59	40.06	38.77	35.39	65.43	56.43	55.87	68.38	57.76	49.62	51.89	51.44	54.08	33.15	28.97	30.84	79.6	102.52	89.32	88.84	56.08	49.05	70.43	63	76.37	72.29	53.23	49.23	40.4	18.11	15.24	8.27	21.53	13.48	34.93	16.11	39.74	10.9	15.43	9.64	41.73	100.72	95.22	51.13	66.45	78.62	58.31	43.08	46.89	33.82	50.42	32.8	58.79	45.37	48.05	52.14	44.89	34.9	51.2	59.43	27.12	20.86	29.35	23.52
YDL144C	6.69	7.08	3.36	3.17	0.89	2.22	15.3	6.6	10.56	12.88	29.86	8.45	4.52	9.25	2.28	12.76	11.04	17.42	8.63	4.72	14.27	13.18	2.41	2.91	13.83	16.32	6.16	6.6	10.07	9.82	5.67	7.11	5.48	0	3.5	0	9.56	10.98	16.18	19.49	6.14	2.98	8.43	6.5	8.51	3.42	4.27	2.86	7.02	8.01	3.38	0	1.04	1.23	2.14	6.29	5.03	7.56	10.04	9.42	18.98	33.72	13.53	11.1	15.53	8.53	0	7.65	4.38	4.28	0.7	3.98	8.43	1.71	3.46	0	1.81	0	7.17	13.13	12.5	9.54	8.95	8.04	15.7	6.05	10.26	17.91	2.31	10.89	7.73	13.23	13.87	0	8.69	2.68	15.41	16.57	9.82	16.15	5.26	12.06	11.88	7.27	11.84	11.12	7.72	14.54	3.85	0	4.06	0	0	2.07	7.83	9.91	5.68	0	0.81	0	12.36	11.93	16.46	5.68	11.73	4.29	4.27	1.66	0	7.51	4.58	1.43	11.2	11.34	7.51	0	3.1	6.98	14.22	3.05	11.62	0	3.09	2.94
YDL145C	35.34	50.41	30.2	11.09	10.65	16.61	35.38	28.3	19.2	41.86	53.49	41.06	19.6	34.94	17.09	49.46	29.44	36.18	49.34	35.37	38.07	51.08	51.89	40.72	59.59	57.13	44.17	38.29	34.69	55.67	40.83	34.38	50.46	21.67	32.41	19.38	41.13	53.34	48.53	45.47	46.08	22.37	53.98	35.73	20.42	29.11	21.33	18.59	11.04	22.03	7.89	6.61	11.42	8.64	19.3	31.43	22.63	22.67	25.81	18.84	53.39	40.74	59.7	32.29	51.95	22.48	12.77	15.3	16.05	9.64	15.5	9.55	16.86	29.12	15.57	4.89	9.06	3.09	57.36	42.68	57.3	47.69	23.86	32.18	44.49	48.37	57.01	52.1	47.36	35.1	50.79	44.09	37.44	34.9	44.9	29.5	44.93	40.39	67.81	46.15	25.71	33.77	58.55	45.23	61.57	60.24	41.66	43.63	39.43	22.94	20.32	10.63	6.73	15.56	33.12	27.26	29.1	13.63	8.94	16.52	72.64	66.26	63.48	58.7	41.69	72.91	66.85	39.76	49.49	39.45	38.2	31.38	51.79	31.2	39.04	31.74	27.86	27.92	54.04	53.33	55.53	31.3	37.07	17.64
YDL146W	9.55	7.96	5.03	1.58	1.77	0	8.61	3.77	1.92	8.05	9.95	14.49	0	6.17	4.56	6.38	1.84	10.72	11.1	18.87	11.1	14.83	6.03	5.82	9.58	10.49	17.46	13.2	2.24	2.18	4.54	3.56	4.39	2.71	7.88	1.08	13.39	9.41	14.93	3.25	6.14	11.93	3.37	9.74	3.4	3.42	4.27	4.29	2.01	0	1.13	1.1	0	1.23	0	9.43	6.29	3.78	1.43	4.71	8.31	7.02	5.57	13.12	8.36	12.4	4.91	6.69	0.73	4.28	2.11	0	5.06	0	0	4.89	1.81	1.54	11.47	6.57	2.08	3.82	4.47	8.04	3.93	2.02	11.4	3.26	5.78	3.63	5.52	7.35	8.32	5.23	1.45	4.02	3.85	12.43	11.22	5.77	8.18	8.04	3.39	4.04	5.92	2.78	7.72	11.19	5.77	4.83	0	1.18	1.35	1.04	8.43	3.72	9.94	5.45	4.06	2.07	3.09	13.25	12.93	13.25	1.3	14.3	8.53	0	7.81	15.03	6.11	0	4.2	2.84	3	0	1.55	5.58	19.91	15.24	9.04	4.17	1.54	0
YDL147W	86.92	88.44	102.34	33.27	29.28	35.44	181.69	170.76	138.22	149.72	133.11	124.37	113.07	127.42	119.63	113.28	93.83	92.46	171.44	203.98	191.91	153.24	212.41	159.01	242.61	222.7	142.77	143.93	167.85	157.18	157.66	213.4	184.27	132.75	125.28	128.14	128.16	100.41	129.41	102.32	93.7	98.42	111.34	51.97	52.74	90.75	69.67	48.61	40.14	55.09	38.34	25.33	38.4	27.14	113.68	128.85	93.02	100.11	84.6	62.8	157.8	146.11	143.28	109.99	95.54	65.89	48.12	32.52	38.67	29.99	25.37	27.86	60.7	44.53	43.26	39.13	43.5	13.9	93.22	93.57	151.06	76.3	89.46	94.92	106	108.83	136.81	123.73	131.7	117.39	94.95	114.64	108.16	83.75	70.97	99.21	161.77	159.47	138.42	143.07	120.35	102.93	168.86	126	182.92	154.78	131.16	190.2	108.68	117.1	113.81	56.71	52.49	67.42	52.39	43.36	85.16	29.98	30.06	37.17	91.19	128.55	132.84	106.04	99.02	125.8	146.49	99.41	102.89	92.05	48.9	51.34	125.97	102.09	94.59	77.08	68.11	51.66	98.13	86.86	96.85	62.59	43.25	54.4
YDL148C	155.68	153.88	169.44	42.77	41.7	40.98	256.28	242.45	242.85	321.97	245.08	179.92	269.85	145.91	143.56	180.29	180.3	144.72	170.21	165.07	199.05	164.77	129.13	128.96	222.39	181.89	145.85	136.01	109.66	195.38	227.99	248.96	236.92	159.84	134.92	124.91	194.16	177.28	201.59	165.65	153.6	74.56	188.94	60.09	100.38	119.86	69.67	80.07	52.18	102.16	50.75	26.43	47.74	30.84	167.3	136.7	162.16	185.11	136.22	114.61	196.96	192.47	120.19	127.14	120.02	86.83	62.85	56.42	45.24	47.12	50.74	39.79	80.94	77.07	69.22	61.13	45.31	26.25	246.67	187.13	285.45	158.32	140.16	172.14	265.64	282.15	327.22	258.86	204.47	219.05	215.3	223.41	171.95	123.89	108.62	126.03	201.56	143.94	155.25	159.22	127.94	94.89	245.23	150.23	179.96	177.02	167.42	173.42	104.84	190.73	144.29	82.7	109.01	78.83	76.48	61.95	87.29	26.35	25.99	31.67	146.83	210.72	273.9	119.29	165.47	211.57	186.32	122.61	100.28	125.87	67.23	77.02	158.16	117.69	102.1	115.62	82.04	64.22	172.07	146.29	95.56	104.32	75.68	69.1
YDL149W	11.46	4.42	8.39	0	1.77	0	13.39	15.09	4.8	11.27	11.2	8.45	6.03	12.33	1.14	7.98	1.84	10.72	7.4	22.4	1.59	1.65	3.62	3.88	4.26	9.33	5.14	5.28	16.79	6.55	11.34	1.19	14.26	2.71	5.26	8.61	3.83	15.69	4.98	9.74	6.14	10.44	3.37	14.62	5.1	5.14	9.95	2.86	2.01	5.01	3.38	1.1	2.08	1.23	19.3	9.43	11.31	3.78	4.3	7.85	11.86	5.62	20.7	4.04	9.55	7.75	2.95	2.87	2.92	2.14	0	0.8	5.06	1.71	0	0	3.62	1.54	2.87	1.64	12.5	1.91	1.49	6.44	10.47	9.07	5.7	8.14	4.62	7.26	7.73	8.82	8.32	5.23	5.79	1.34	12.84	12.43	18.7	2.31	0.58	4.82	8.49	7.27	17.76	8.34	12.34	20.14	12.5	2.41	2.03	1.18	0	1.04	5.42	6.19	12.06	0.91	0.81	1.38	12.36	6.63	10.58	5.68	3.91	12.87	14.22	16.57	6.51	5.64	6.11	2.85	1.4	2.84	9.01	13.6	3.1	5.58	9.95	4.57	19.37	14.6	1.54	10.29
YDL150W	38.2	30.95	36.91	1.58	2.66	9.97	47.81	36.79	23.04	57.95	89.57	49.51	43.72	32.88	15.95	35.1	44.15	38.86	35.77	31.84	26.17	37.9	35	18.42	39.37	36.14	15.41	33.01	27.98	52.39	32.89	43.86	28.52	18.96	14.89	18.31	46.87	53.34	65.95	42.23	33.79	25.35	48.92	21.11	35.73	44.52	19.91	15.73	9.03	17.03	4.51	7.71	12.45	9.87	34.32	36.14	33.94	24.56	41.58	28.26	48.65	57.6	37.41	23.21	35.83	29.46	18.66	17.21	10.22	9.64	14.8	9.55	18.55	29.12	20.77	19.56	7.25	3.09	41.59	27.91	46.88	15.26	13.42	16.09	43.18	41.32	55.87	39.07	26.57	37.52	41.96	36.74	26.35	38.39	18.83	9.39	51.35	48.67	57.99	39.23	23.37	26.54	50.06	40.38	44.4	64.88	33.18	39.16	21.16	18.11	29.47	16.54	9.42	1.04	18.67	7.43	24.13	6.36	7.31	6.2	44.82	53.01	55.25	51.13	35.18	58.61	25.6	16.57	20.84	13.15	27.5	7.13	34.99	38.28	21.02	20.4	18.58	25.13	24.18	24.38	11.62	12.52	12.36	14.7
YDL153C	120.34	147.69	169.44	23.76	30.17	27.69	295.49	233.02	263.97	273.68	233.88	204.07	220.1	205.51	124.19	199.44	169.26	144.72	213.38	191.01	240.29	219.15	187.06	171.62	323.48	292.66	164.34	217.87	161.14	233.59	195.09	240.66	229.25	128.68	123.53	150.76	208.51	191.4	216.52	183.52	176.64	135.7	151.82	69.84	102.08	152.39	59.72	100.09	51.18	81.13	50.75	30.83	43.58	20.97	173.73	149.27	163.41	130.33	136.22	106.76	201.7	296.44	199.79	169.52	165.41	117.06	61.87	50.69	62.75	62.11	61.31	33.43	75.88	85.64	133.25	48.91	59.81	37.06	249.54	215.04	237.53	152.6	107.35	136.75	234.24	220.68	239.43	170.95	149.02	160.96	167.83	132.28	105.39	88.99	66.62	53.63	287.58	244.38	189.39	271.13	134.37	134.29	201.11	163.96	216.67	152.92	178.99	157.75	124.07	197.98	187.99	94.51	59.22	63.27	93.94	52.04	66	12.72	34.12	32.36	154.55	170.96	235.11	106.04	123.78	194.41	135.11	119.29	97.68	127.75	100.85	67.03	167.96	136.12	130.62	83.88	92.88	83.77	179.19	155.43	99.43	87.63	66.41	67.63
YDL154W	5.73	11.5	6.71	4.75	2.66	1.11	6.69	1.89	10.56	3.22	4.98	9.66	13.57	9.25	4.56	11.17	1.84	5.36	13.57	9.43	11.9	6.59	10.86	10.67	19.15	23.32	3.08	5.28	10.07	19.65	5.67	11.86	3.29	1.35	3.5	5.38	9.56	6.28	9.95	9.74	4.61	13.42	5.06	1.62	6.81	0	2.84	7.15	1	3	4.51	1.1	1.04	2.47	2.14	1.57	11.31	5.67	4.3	6.28	17.8	14.05	11.14	11.1	1.79	3.1	0	1.91	2.92	6.43	2.82	0.8	3.37	1.71	0	2.45	3.62	3.09	4.3	8.21	7.29	5.72	2.98	6.44	5.23	6.05	7.98	9.77	9.24	7.26	2.21	8.82	2.77	1.74	2.9	2.68	1.28	13.46	6.08	8.08	10.52	9.65	13.58	11.31	17.17	6.49	11.57	8.95	9.62	6.04	13.21	3.54	2.69	4.15	7.23	2.48	12.06	0	0.81	2.75	9.27	9.28	24.69	18.94	15.64	10.01	5.69	6.63	2.6	7.51	4.58	19.97	5.6	5.67	3	6.8	0	4.19	8.53	9.14	9.04	10.43	3.09	1.47
YDL155W	23.88	29.18	41.94	4.75	4.44	8.86	33.47	11.32	17.28	54.74	41.05	39.85	28.64	27.74	18.23	36.7	49.67	30.82	39.47	49.52	49.17	41.19	31.38	36.84	44.69	39.64	36.98	47.54	29.09	52.39	23.82	45.05	31.81	10.84	16.65	10.77	28.69	56.48	59.73	32.48	30.72	22.37	35.43	32.48	27.22	17.12	12.8	12.87	3.01	11.02	6.77	8.81	7.26	4.93	47.19	33	26.4	32.11	30.11	29.83	30.85	39.34	39.8	38.34	27.47	22.48	11.78	12.43	10.95	8.57	11.98	7.16	10.12	18.84	3.46	2.45	12.69	4.63	30.12	29.55	31.25	20.98	32.8	37	28.79	40.31	46.75	39.07	34.66	35.1	29.81	30.87	38.83	24.43	14.48	28.16	35.95	46.6	63.6	51.92	30.96	38.6	39.88	46.04	59.79	50.05	37.8	34.68	36.55	13.28	18.29	4.73	4.04	6.22	23.48	24.78	19.16	8.18	13	6.2	30.91	49.03	74.06	51.13	52.12	22.87	25.6	24.85	32.56	26.3	24.45	37.08	41.99	38.28	37.54	29.47	29.41	29.32	48.35	42.67	27.12	6.26	16.99	14.7
YDL156W	30.56	30.95	23.49	3.17	7.1	7.75	66.94	58.49	34.56	49.91	60.96	38.64	31.66	23.63	25.07	41.48	33.12	37.52	28.37	20.04	17.45	24.72	16.9	26.18	36.18	36.14	13.35	23.77	30.21	30.56	39.7	34.38	46.07	44.7	35.92	12.92	17.22	53.34	38.58	16.24	24.58	13.42	23.62	11.37	28.92	11.99	11.37	20.02	7.02	13.02	6.77	3.3	13.49	4.93	23.59	28.28	33.94	30.22	32.98	23.55	11.86	19.67	29.45	29.26	24.48	24.81	7.86	2.87	16.05	4.28	9.87	7.96	15.18	11.99	3.46	12.23	10.87	4.63	48.76	32.83	46.88	36.24	31.31	20.91	56.27	43.33	62.71	45.59	56.61	58.09	53	38.21	31.89	38.39	10.14	14.75	29.53	19.67	28.99	13.85	13.44	17.69	65.34	43.61	59.2	41.71	39.35	38.04	35.59	22.94	21.34	9.45	8.07	22.82	14.45	19.82	22.71	4.54	6.5	5.51	32.46	51.69	54.08	37.87	36.48	38.6	45.51	41.42	27.35	24.42	38.2	21.39	30.79	19.85	36.03	22.67	20.12	27.92	39.82	32	29.7	18.78	13.9	14.7
YDL157C	33.43	22.99	21.81	17.43	11.53	11.08	150.13	114.15	126.7	45.08	59.71	65.21	78.39	89.4	97.98	38.29	36.8	32.16	118.41	129.7	85.65	130.17	95.34	75.63	109.6	88.61	82.17	67.34	66.02	88.41	113.43	92.47	107.49	77.21	66.58	66.76	49.74	51.77	42.31	38.98	27.65	44.74	37.11	11.37	25.52	32.53	24.17	17.16	10.04	17.03	11.28	8.81	4.15	13.57	21.45	34.57	35.2	34	38.71	23.55	81.87	71.65	78.8	58.53	50.16	34.11	9.82	11.48	7.3	9.64	7.75	7.16	3.37	3.43	8.65	17.12	3.62	9.27	28.68	44.32	42.71	28.61	31.31	28.96	32.71	39.3	42.18	22.79	39.28	27.84	38.64	41.15	30.51	24.43	18.83	26.81	74.46	69.38	41.62	61.15	61.34	54.68	67.04	38.77	51.5	48.19	37.03	55.94	91.37	88.12	108.73	31.9	52.49	45.64	17.46	35.93	34.77	8.18	10.56	17.9	55.64	63.61	51.72	28.4	48.21	44.31	42.67	31.48	41.68	48.84	22.92	15.69	36.39	51.05	37.54	24.94	23.22	13.96	42.66	30.48	19.37	20.86	15.45	27.93
YDL159W	16.24	18.57	13.42	6.34	1.77	4.43	14.34	7.55	14.4	33.81	37.32	20.53	13.57	17.47	22.79	25.53	22.08	18.76	17.27	25.94	24.58	34.6	12.07	27.15	27.67	32.65	33.89	29.05	21.26	33.84	13.61	15.41	30.71	8.13	25.41	8.61	23.91	20.39	33.6	25.99	18.43	17.89	13.5	11.37	22.12	5.14	5.69	5.72	12.04	9.01	6.77	3.3	4.15	2.47	23.59	18.86	11.31	20.78	17.21	17.27	32.04	47.77	28.66	22.2	24.48	10.85	10.8	3.83	8.03	3.21	4.93	5.57	6.74	6.85	13.84	7.34	3.62	6.18	30.12	37.76	20.84	22.89	19.38	8.04	19.63	28.22	38.76	29.31	18.48	19.36	20.98	11.76	19.41	19.19	11.59	6.7	15.41	24.85	42.09	11.54	28.63	9.65	42.43	25.85	43.21	30.58	20.06	35.8	17.31	14.49	16.26	7.09	2.69	3.11	21.68	12.39	13.48	4.54	4.87	2.07	27.82	27.83	34.09	17.04	27.36	42.89	38.4	14.91	19.54	31.94	15.28	11.41	30.79	9.93	19.52	9.07	9.29	19.55	35.55	30.48	23.24	10.43	12.36	22.05
YDL159W-A	0.96	1.77	0	3.17	1.77	0	2.87	5.66	2.88	4.83	9.95	4.83	0	6.17	2.28	11.17	3.68	4.02	3.7	3.54	0.79	1.65	0	0.97	4.26	1.17	1.03	0	4.48	5.46	5.67	4.74	13.16	4.06	10.51	4.31	3.83	6.28	4.98	4.87	4.61	0	0	1.62	3.4	0	1.42	0	7.02	2	0	0	1.04	1.23	2.14	3.14	0	3.78	2.87	0	10.68	14.05	3.98	5.05	0.6	0	0.98	0.96	0.73	0	0	2.39	1.69	0	5.19	0	1.81	0	7.17	14.77	6.25	7.63	7.46	1.61	5.23	6.05	12.54	9.77	4.62	6.05	2.21	5.88	9.71	3.49	0	2.68	1.28	2.07	2.34	0	7.59	0.8	16.12	8.08	13.02	14.83	6.17	13.43	3.85	1.21	2.03	0	0	1.04	2.41	0	0.71	0.91	0	1.38	7.73	7.95	14.11	3.79	7.82	15.72	11.38	1.66	1.3	1.88	1.53	1.43	2.8	1.42	1.5	0	0	1.4	4.27	10.67	6.46	0	3.09	0
YDL160C	14.33	8.84	8.39	3.17	0	5.54	18.17	2.83	14.4	14.49	21.15	4.83	6.03	6.17	2.28	20.74	5.52	10.72	20.97	36.55	20.62	23.07	21.72	24.24	29.79	31.48	18.49	17.17	17.9	20.74	10.21	3.56	18.65	5.42	3.5	11.85	13.39	6.28	14.93	16.24	6.14	10.44	13.5	19.49	11.91	17.12	7.11	1.43	4.01	7.01	4.51	3.3	4.15	2.47	12.87	14.14	16.34	11.33	4.3	12.56	16.61	23.88	26.27	15.14	4.78	12.4	6.87	7.65	4.38	1.07	7.05	4.78	3.37	3.43	1.73	0	5.44	0	21.51	9.85	11.46	5.72	13.42	9.65	18.32	13.1	17.1	16.28	9.24	14.52	7.73	10.29	11.09	6.98	7.24	5.36	25.68	31.07	28.99	11.54	12.27	19.3	22.91	27.46	29.6	25.02	25.46	15.66	7.69	4.83	8.13	7.09	10.77	8.3	7.83	8.67	19.16	4.54	2.44	9.64	13.91	13.25	25.86	15.15	11.73	18.58	14.22	13.25	14.33	13.15	19.86	14.26	8.4	17.02	19.52	6.8	18.58	5.58	14.22	18.29	5.17	2.09	10.81	4.41
YDL160C-A	35.34	24.76	18.45	1.58	3.55	1.11	59.29	76.42	70.07	45.08	34.83	21.74	58.79	69.87	64.94	25.53	57.03	36.18	76.47	112.01	99.13	92.27	66.38	64.96	109.6	103.77	86.28	62.06	53.71	56.76	41.97	41.49	44.97	29.8	28.91	20.46	39.21	21.96	14.93	24.36	19.97	26.84	16.87	21.11	11.91	11.99	8.53	5.72	4.01	12.02	7.89	2.2	8.3	3.7	34.32	23.57	22.63	7.56	15.77	12.56	73.56	80.08	64.47	63.57	68.67	41.86	5.89	11.48	7.3	3.21	3.52	4.78	3.37	6.85	0	2.45	3.62	3.09	15.78	19.7	11.46	13.35	11.93	19.31	18.32	7.05	22.8	17.91	13.86	8.47	17.67	11.76	22.19	1.74	1.45	9.39	114.26	79.73	57.05	48.46	39.73	21.71	28	32.31	25.46	13.9	20.83	22.38	32.7	37.42	75.19	8.27	24.22	7.26	16.26	23.54	21.29	3.63	4.87	2.75	7.73	17.23	18.81	9.47	28.66	24.3	24.18	24.85	22.14	16.91	16.81	32.8	22.39	15.6	18.02	11.34	17.03	15.36	22.75	27.43	28.41	14.6	10.81	16.17
YDL161W	94.56	87.55	92.27	26.93	31.94	13.29	76.5	66.04	73.91	119.13	115.7	106.26	67.84	50.35	42.16	79.78	79.11	72.36	165.28	153.28	210.15	168.07	181.03	125.08	190.47	176.06	142.77	165.05	121.97	210.66	54.45	118.55	89.94	51.47	32.41	66.76	98.51	86.29	109.5	77.96	78.34	77.54	87.72	38.98	71.45	78.77	54.03	57.19	24.08	60.09	23.68	25.33	43.58	12.34	85.79	64.42	101.82	47.22	71.69	75.36	125.77	174.21	187.85	106.96	102.11	134.89	28.48	34.43	37.21	24.63	37.35	23.88	40.47	54.81	31.15	22.01	50.75	23.16	74.57	123.11	128.14	45.78	55.17	67.57	100.76	76.58	103.75	71.64	77.4	49.62	90.54	73.49	74.88	31.41	39.1	45.58	200.28	159.47	171.15	190.37	133.2	119.01	95.04	90.46	98.27	94.53	87.18	98.46	43.28	59.15	39.63	22.45	25.57	21.78	45.77	54.51	74.51	27.25	12.18	26.85	61.82	91.44	91.69	56.81	88.6	71.48	112.36	64.62	69.03	78.9	58.07	47.07	85.38	76.57	64.56	68.01	54.18	54.45	86.75	109.72	99.43	50.07	43.25	64.69
YDL164C	10.51	21.23	25.16	4.75	5.32	5.54	9.56	17.92	17.28	43.47	34.83	24.15	3.02	9.25	13.67	22.34	25.76	20.1	16.03	31.84	20.62	14.83	31.38	27.15	42.56	23.32	28.76	42.25	14.55	46.94	11.34	18.97	30.71	8.13	13.14	14	27.74	25.1	27.38	34.11	12.29	20.88	30.36	16.24	13.61	18.84	5.69	7.15	6.02	10.02	9.02	3.3	8.3	8.64	21.45	18.86	15.08	15.11	15.77	10.99	21.36	26.69	33.43	13.12	14.93	17.06	4.91	5.74	4.38	4.28	5.64	4.78	8.43	5.14	0	2.45	5.44	6.18	18.64	21.34	30.21	13.35	31.31	20.91	43.18	28.22	34.2	27.68	28.88	26.63	30.92	22.05	20.8	15.7	7.24	16.09	25.68	33.14	42.55	16.15	18.69	25.73	28.85	34.73	33.15	30.58	27.77	26.85	12.5	16.9	9.15	5.91	5.38	8.3	7.23	11.15	22	5.45	5.69	4.13	20.09	34.46	44.67	34.08	19.54	27.16	19.91	29.82	16.93	15.03	18.34	17.11	18.2	17.02	15.01	9.07	9.29	29.32	14.22	12.19	27.12	29.21	18.53	14.7
YDL165W	34.38	16.8	30.2	4.75	2.66	2.22	20.08	18.87	11.52	37.03	39.81	35.02	30.15	14.39	14.81	28.72	40.47	18.76	62.9	50.7	60.27	18.13	55.52	40.72	57.46	51.3	40.06	50.18	57.07	39.3	13.61	32.01	19.74	0	10.51	23.69	42.08	23.53	32.35	37.35	32.26	22.37	38.8	8.12	20.42	13.7	12.8	15.73	5.02	13.02	12.4	4.4	6.23	4.93	32.17	18.86	16.34	5.67	21.51	7.85	42.71	50.58	42.98	30.27	18.51	32.56	16.7	9.56	17.51	11.78	11.98	11.14	6.74	5.14	8.65	0	0	6.18	14.34	26.26	35.42	3.82	11.93	25.74	35.33	14.11	26.22	14.65	20.79	18.15	20.98	23.52	31.89	10.47	5.79	12.07	62.91	31.07	46.76	30	27.46	25.73	20.37	32.31	31.38	23.17	21.6	32.45	13.47	16.9	8.13	8.27	8.07	11.41	22.28	32.21	26.26	6.36	7.31	6.88	20.09	37.11	24.69	15.15	23.45	25.73	29.87	16.57	14.33	31.94	25.98	5.7	39.19	25.52	19.52	9.07	26.31	16.75	41.24	41.14	47.78	16.69	21.62	13.23
YDL166C	17.19	24.76	20.13	7.92	1.77	5.54	37.29	41.51	29.76	32.2	38.57	26.57	31.66	49.32	21.65	22.34	16.56	12.06	56.74	48.34	52.34	47.78	42.24	53.33	42.56	60.63	46.22	31.69	29.09	31.65	24.95	46.24	29.62	14.9	14.89	21.54	22.95	28.24	29.86	30.86	24.58	25.35	30.36	30.86	10.21	6.85	17.06	7.15	4.01	17.03	9.02	5.51	7.26	1.23	10.72	18.86	16.34	15.11	27.24	17.27	55.77	56.2	37.41	34.31	36.43	15.5	18.66	22	7.3	7.5	4.23	10.35	10.12	10.28	10.38	19.56	7.25	3.09	18.64	32.83	21.88	13.35	14.91	14.48	35.33	30.23	23.94	21.16	11.55	18.15	9.94	19.11	24.96	13.96	8.69	22.79	48.79	51.78	30.4	36.92	22.78	20.1	23.76	12.92	37.89	25.02	20.83	22.38	33.66	26.56	29.47	10.63	24.22	8.3	14.45	18.58	21.29	6.36	3.25	2.75	20.09	21.2	30.56	11.36	31.27	28.59	28.45	29.82	23.44	18.79	16.81	19.97	32.19	21.27	7.51	22.67	21.67	19.55	32.71	25.91	20.66	2.09	21.62	7.35
YDL167C	46.8	45.1	48.65	19.01	12.42	6.65	74.59	55.66	33.6	77.27	74.64	45.89	31.66	41.1	35.32	60.63	53.35	44.22	23.43	47.16	56.31	21.42	30.17	47.51	61.72	47.8	58.54	33.01	21.26	41.48	31.76	42.68	51.55	27.09	29.79	25.84	59.3	39.22	62.22	58.47	44.54	41.75	42.17	19.49	32.32	46.23	19.91	24.31	14.05	22.03	15.79	4.4	20.75	7.4	55.77	59.71	56.57	45.33	43.02	32.97	41.53	42.15	41.39	30.27	38.22	33.34	30.44	12.43	21.89	19.28	28.19	15.12	18.55	18.84	17.3	19.56	14.5	10.81	63.1	67.3	52.09	41.97	44.73	28.96	69.36	78.6	78.67	45.59	58.92	45.99	47.48	45.56	55.47	26.17	34.76	28.16	33.38	47.63	26.65	26.54	43.23	22.52	78.91	67.85	79.33	57.46	54.01	44.75	68.29	41.04	33.53	15.36	10.77	17.63	45.77	28.5	36.9	12.72	13.81	12.39	75.73	102.05	101.1	39.76	66.45	95.78	52.62	33.14	39.07	28.18	33.62	42.79	53.19	73.73	42.04	24.94	60.37	33.51	66.84	50.29	60.69	35.47	40.16	11.76
YDL168W	33.43	38.91	55.36	19.01	30.17	28.8	26.78	19.81	19.2	28.98	41.05	37.43	12.06	10.28	10.25	30.31	33.12	21.44	61.67	108.48	95.96	62.61	96.55	88.23	98.96	79.29	76.01	52.82	62.67	69.86	18.15	41.49	28.52	31.15	39.42	14	33.48	32.95	33.6	22.74	35.33	16.4	52.29	14.62	32.32	37.67	21.33	21.45	10.04	27.04	15.79	14.31	12.45	11.1	30.03	42.43	41.48	35.89	20.07	23.55	61.7	80.08	78.8	37.34	59.12	63.57	17.68	18.17	21.16	6.43	20.44	18.31	25.29	37.68	20.77	14.67	10.87	9.27	55.93	54.17	47.92	55.32	35.78	53.09	36.64	39.3	59.29	32.56	28.88	32.68	33.12	61.73	20.8	29.66	23.17	53.63	110.41	96.3	61.73	110.76	63.09	39.4	58.55	38.77	53.28	35.22	23.15	41.4	36.55	16.9	19.31	14.18	21.53	18.67	30.11	32.21	43.29	13.63	16.25	22.72	35.55	31.81	45.85	43.55	52.12	55.75	159.29	129.24	141.96	152.17	111.55	89.85	167.96	114.85	97.59	126.95	105.26	106.11	159.28	128	157.54	135.61	168.35	116.15
YDL169C	0.96	0	1.68	0	0	0	0.96	0	0.96	0	0	0	0	0	0	1.6	1.84	1.34	1.23	1.18	0	1.65	0	0	3.19	2.33	0	2.64	1.12	0	1.13	2.37	0	0	0.88	1.08	0	3.14	1.24	1.62	1.54	0	0	1.62	0	0	0	0	1	0	0	0	0	0	0	0	0	0	1.43	0	3.56	0	0	0	1.19	1.55	0	0	0	0	0	0	0	1.71	1.73	0	0	0	1.43	3.28	0	0	0	1.61	1.31	0	1.14	1.63	0	0	0	2.94	0	0	0	0	2.57	0	4.68	2.31	2.34	0.8	0	0.81	1.78	0.93	3.09	1.12	0	1.21	0	0	0	1.04	1.81	0	0.71	0	0	0	1.55	1.33	2.35	0	0	0	0	0	2.6	0	0	0	0	0	0	0	0	0	1.42	0	1.29	0	1.54	0
YDL170W	12.42	13.27	11.74	3.17	6.21	8.86	19.13	10.38	5.76	14.49	24.88	18.11	6.03	10.28	2.28	20.74	14.72	17.42	14.8	7.07	12.69	14.83	3.62	11.64	25.54	7	7.19	14.52	12.31	9.82	10.21	14.23	14.26	0	8.76	4.31	11.48	20.39	22.4	17.86	13.82	10.44	28.68	11.37	6.81	10.27	4.27	14.3	4.01	9.01	5.64	1.1	1.04	2.47	8.58	14.14	2.51	7.56	5.74	1.57	9.49	11.24	3.18	9.08	9.55	3.1	9.82	10.52	6.57	1.07	5.64	3.18	15.18	6.85	6.92	4.89	3.62	1.54	27.25	19.7	15.63	9.54	5.96	9.65	11.78	19.15	28.5	24.42	17.33	20.57	11.04	16.17	6.93	12.21	10.14	14.75	10.27	8.28	22.91	13.85	6.43	10.45	21.21	24.23	34.33	21.32	17.74	19.02	6.73	3.62	4.06	3.54	1.35	1.04	12.65	8.67	7.1	1.82	5.69	7.57	23.18	17.23	19.98	17.04	13.03	17.15	24.18	21.54	24.75	16.91	21.39	21.39	12.6	4.25	27.03	18.14	4.64	15.36	21.33	28.95	15.5	8.35	16.99	11.76
YDL171C	41.07	52.18	62.07	53.86	46.14	34.34	101.36	71.7	51.83	70.83	82.11	84.53	84.42	45.21	42.16	54.25	40.47	48.24	106.07	64.85	122.92	85.68	63.96	69.81	77.68	121.26	62.65	75.27	61.55	62.22	49.91	49.79	81.17	56.89	63.95	48.46	59.3	75.3	41.06	71.46	56.83	43.25	60.73	21.11	28.92	54.79	35.55	45.75	13.05	38.06	20.3	4.4	25.94	12.34	19.3	39.28	38.97	32.11	37.28	36.11	42.71	75.87	74.03	64.58	61.51	39.54	28.48	28.69	29.19	18.21	23.96	9.55	40.47	41.11	32.88	12.23	3.62	13.9	74.57	91.93	85.43	59.13	67.1	61.14	69.36	58.45	84.37	61.87	61.23	73.82	59.62	47.03	58.24	68.05	46.34	49.61	88.59	71.45	59.39	56.53	50.83	61.11	88.25	61.38	87.02	56.54	61.72	77.2	59.63	38.63	40.65	38.99	36.34	43.56	22.88	19.82	38.32	21.8	30.87	47.5	63.37	58.31	83.46	54.91	69.06	68.62	82.49	39.76	57.3	69.51	47.37	37.08	62.98	42.54	61.56	49.87	47.99	46.07	52.62	59.43	69.73	60.5	47.88	44.11
YDL173W	25.79	27.42	48.65	4.75	3.55	5.54	50.68	32.08	58.55	62.78	48.52	41.06	57.29	18.5	33.04	52.65	51.51	34.84	66.6	48.34	71.37	41.19	33.79	33.94	58.52	58.3	51.35	29.05	39.17	48.03	49.91	41.49	43.87	28.45	26.28	32.3	63.13	39.22	52.26	32.48	44.54	29.82	32.05	30.86	15.31	17.12	14.22	20.02	11.04	18.03	7.89	8.81	15.57	2.47	49.33	48.71	36.45	28.33	38.71	34.54	42.71	35.12	42.98	25.23	41.8	39.54	20.62	17.21	6.57	12.85	19.73	7.96	11.8	20.55	15.57	9.78	16.31	16.99	38.72	41.04	30.21	20.98	32.8	12.87	34.02	56.43	49.03	40.7	34.66	21.78	32.02	17.64	33.28	10.47	20.28	13.41	61.62	54.88	51.91	80.76	22.2	24.12	38.18	28.27	63.34	42.63	37.8	43.63	23.08	31.39	33.53	13	16.15	6.22	22.28	14.87	38.32	4.54	6.5	2.75	32.46	42.41	49.37	34.08	36.48	37.17	44.09	33.14	37.77	26.3	15.28	27.1	19.6	36.87	19.52	15.87	24.77	25.13	29.86	32	27.12	22.95	18.53	13.23
YDL174C	1.91	10.61	6.71	1.58	0.89	0	2.87	8.49	7.68	9.66	4.98	4.83	0	8.22	2.28	3.19	3.68	14.74	6.17	11.79	10.31	4.94	8.45	4.85	12.77	9.33	4.11	5.28	8.95	14.19	5.67	5.93	16.45	0	0.88	7.54	11.48	1.57	3.73	9.74	4.61	0	5.06	8.12	1.7	3.42	5.69	2.86	2.01	4.01	2.26	0	1.04	1.23	2.14	9.43	3.77	7.56	7.17	4.71	2.37	8.43	12.74	10.09	1.19	3.88	6.87	1.91	2.19	2.14	3.52	0.8	5.06	1.71	3.46	4.89	3.62	1.54	4.3	4.92	4.17	1.91	5.96	3.22	14.39	15.12	3.42	11.4	1.16	3.63	8.83	1.47	8.32	1.74	5.79	1.34	8.99	5.18	10.29	3.46	4.09	1.61	10.18	5.65	16.58	15.76	6.94	8.95	1.92	3.62	1.02	1.18	4.04	2.07	9.03	4.96	7.1	3.63	2.44	2.07	4.64	14.58	10.58	11.36	7.82	12.87	12.8	9.94	2.6	7.51	6.11	4.28	8.4	2.84	4.5	6.8	1.55	0	8.53	4.57	5.17	6.26	0	1.47
YDL175C	17.19	13.27	6.71	7.92	4.44	3.32	14.34	14.15	19.2	27.37	24.88	13.28	25.63	18.5	12.53	22.34	18.4	8.04	17.27	29.48	25.38	34.6	18.1	30.06	26.6	33.81	25.68	13.2	26.86	32.75	13.61	14.23	8.77	12.19	17.52	14	19.13	25.1	32.35	22.74	30.72	11.93	10.12	4.87	8.51	15.41	5.69	8.58	3.01	8.01	6.77	4.4	10.38	3.7	12.87	15.71	15.08	11.33	5.74	6.28	18.98	36.53	32.64	22.2	34.63	17.06	1.96	3.83	4.38	4.28	6.34	1.59	6.74	6.85	10.38	4.89	5.44	1.54	17.21	26.26	17.71	24.8	11.93	8.04	17.01	15.12	15.96	13.02	12.71	14.52	13.25	13.23	18.03	13.96	4.34	8.04	20.54	23.82	19.17	25.38	19.28	20.1	17.82	27.46	17.17	19.46	25.46	21.26	14.43	16.9	20.32	4.73	9.42	12.45	11.44	9.91	2.84	7.27	5.69	3.44	13.91	23.85	21.16	26.51	14.33	12.87	22.76	16.57	7.81	15.03	7.64	7.13	18.2	26.94	13.51	9.07	13.93	13.96	24.18	22.86	15.5	8.35	24.71	14.7
YDL176W	31.52	44.22	28.52	4.75	5.32	9.97	40.16	28.3	47.99	46.69	37.32	35.02	10.55	21.58	23.93	31.91	36.8	21.44	41.94	27.12	28.55	28.01	36.21	21.33	29.79	25.65	27.73	23.77	17.9	16.37	32.89	37.94	28.52	14.9	19.27	10.77	27.74	50.2	37.33	27.61	39.94	16.4	25.3	11.37	35.73	18.84	2.84	8.58	10.04	16.02	3.38	0	11.42	4.93	42.9	42.43	20.11	20.78	10.04	14.13	30.85	29.5	44.58	29.26	29.26	24.03	11.78	16.26	13.13	10.71	4.23	5.57	3.37	5.14	10.38	4.89	3.62	3.09	47.33	62.38	50.01	24.8	23.86	22.52	45.8	38.29	50.17	30.93	20.79	29.05	27.6	17.64	33.28	20.94	15.93	6.7	48.79	34.17	28.99	23.08	22.78	17.69	56.85	37.96	66.3	50.97	28.55	48.11	28.85	25.35	18.29	8.27	6.73	8.3	8.43	19.82	24.13	3.63	2.44	8.26	30.91	49.03	64.66	28.4	46.91	41.46	31.29	46.39	31.26	31.94	18.34	29.95	44.79	18.43	27.03	27.2	24.77	19.55	31.29	28.95	37.45	18.78	7.72	13.23
YDL177C	25.79	17.69	15.1	1.58	5.32	0	34.43	38.68	27.84	45.08	39.81	24.15	22.61	23.63	27.34	25.53	12.88	29.48	70.3	56.6	73.75	67.56	65.17	67.87	91.51	75.79	82.17	42.25	69.38	54.58	27.22	27.27	31.81	8.13	7.01	4.31	35.39	42.36	24.89	21.11	16.9	17.89	25.3	14.62	18.71	20.55	2.84	14.3	5.02	14.02	4.51	4.4	8.3	4.93	19.3	37.71	18.86	24.56	21.51	17.27	66.44	67.44	58.11	57.52	50.76	43.41	9.82	7.65	11.68	6.43	6.34	7.96	16.86	10.28	3.46	7.34	9.06	4.63	21.51	16.42	21.88	7.63	7.46	16.09	22.25	20.15	28.5	9.77	11.55	12.1	19.87	16.17	15.25	15.7	5.79	4.02	70.61	74.56	59.39	48.46	47.32	36.19	37.34	37.96	39.66	32.44	16.2	27.97	25.97	33.8	7.11	7.09	4.04	8.3	15.05	21.06	9.23	5.45	5.69	1.38	18.55	30.48	29.39	20.83	14.33	35.74	21.33	26.51	15.63	18.79	15.28	14.26	15.4	18.43	12.01	6.8	18.58	13.96	9.95	22.86	14.2	20.86	10.81	5.88
YDL178W	18.15	5.31	10.07	4.75	1.77	1.11	31.56	16.04	10.56	19.32	13.68	14.49	24.12	13.36	11.39	15.96	11.04	20.1	29.6	15.33	36.48	16.48	26.55	12.6	30.86	30.32	26.7	11.88	32.45	13.1	15.88	28.45	9.87	8.13	7.01	10.77	22	18.83	13.69	22.74	18.43	13.42	15.18	6.5	3.4	3.42	2.84	5.72	4.01	4.01	5.64	4.4	2.08	1.23	15.01	15.71	21.37	18.89	14.34	6.28	14.24	28.1	16.72	22.2	19.71	10.85	13.75	2.87	9.49	7.5	4.23	5.57	5.06	0	12.11	0	5.44	0	22.95	31.19	18.75	9.54	17.89	16.09	20.94	13.1	19.38	11.4	19.64	15.73	16.56	17.64	15.25	3.49	2.9	5.36	17.97	33.14	25.25	30	15.19	12.87	26.3	22.62	23.09	18.54	15.43	22.38	11.54	10.86	5.08	4.73	5.38	1.04	13.25	6.19	12.77	3.63	4.06	4.13	9.27	25.18	17.63	13.25	9.12	18.58	18.49	8.28	19.54	11.27	10.7	7.13	14	8.51	12.01	4.53	7.74	15.36	24.18	9.14	11.62	14.6	7.72	7.35
YDL179W	42.02	30.95	55.36	33.27	47.91	40.98	40.16	45.28	43.19	61.17	59.71	44.68	39.2	26.72	27.34	30.31	58.87	52.26	51.8	47.16	65.82	72.5	53.1	64.96	78.74	46.64	51.35	54.14	82.81	53.48	46.51	34.38	47.17	36.57	33.29	28	64.08	53.34	53.51	48.72	46.08	26.84	32.05	32.48	45.93	51.37	36.97	37.18	11.04	25.04	13.53	3.3	22.83	3.7	34.32	40.85	35.2	35.89	31.54	26.69	45.09	53.39	54.92	79.72	54.94	42.64	16.7	25.82	24.08	19.28	17.62	11.14	16.86	18.84	8.65	14.67	25.37	13.9	86.05	91.93	92.72	64.86	71.57	62.74	69.36	76.58	67.27	52.1	55.45	52.04	57.41	60.26	38.83	40.13	33.31	45.58	65.48	65.24	41.15	74.99	44.4	54.68	83.16	69.46	84.65	72.29	71.75	72.72	31.74	16.9	24.39	8.27	16.15	36.3	42.75	30.97	39.03	27.25	35.74	33.04	68	72.89	99.92	64.38	69.06	84.34	52.62	41.42	39.07	75.14	33.62	37.08	47.59	56.72	48.05	49.87	34.05	19.55	48.35	71.62	71.02	68.85	41.7	42.64
YDL180W	18.15	31.84	25.16	11.09	9.76	7.75	21.99	24.53	15.36	33.81	49.76	14.49	36.18	17.47	13.67	22.34	20.24	29.48	40.7	24.76	34.1	41.19	50.69	31.03	44.69	44.31	48.27	40.93	39.17	24.01	13.61	30.82	24.13	16.25	21.03	18.31	26.78	32.95	39.82	19.49	32.26	13.42	18.56	9.74	25.52	23.97	27.01	10.01	4.01	10.02	11.28	3.3	5.19	6.17	27.88	20.43	26.4	11.33	11.47	10.99	43.9	49.17	38.21	37.34	26.27	24.03	3.93	12.43	8.76	4.28	8.46	3.98	6.74	20.55	3.46	2.45	23.56	4.63	38.72	26.26	43.75	22.89	23.86	40.22	37.95	29.22	33.06	40.7	33.5	27.84	34.23	23.52	24.96	24.43	27.52	32.18	46.22	42.46	53.31	27.69	18.11	35.38	37.34	29.08	42.03	39.85	30.09	30.21	25.97	13.28	19.31	11.81	17.5	17.63	27.1	21.06	24.84	6.36	14.62	8.26	24.73	23.85	43.5	18.94	23.45	35.74	89.6	87.81	72.93	103.32	93.21	62.75	79.78	80.82	69.07	43.07	82.04	55.85	100.97	120.38	95.56	66.76	91.13	58.81
YDL181W	75.45	58.37	88.91	28.51	34.6	27.69	38.25	53.77	23.04	40.25	63.45	59.17	43.72	58.57	42.16	27.12	77.27	46.9	144.31	112.01	107.85	121.93	142.41	113.44	96.83	104.94	97.57	112.24	172.33	121.16	55.58	97.21	82.27	32.51	73.59	97.99	40.17	56.48	49.77	43.85	96.77	76.05	65.79	97.45	64.65	82.19	56.87	48.61	22.08	7.01	25.94	18.72	4.15	13.57	30.03	47.14	70.39	24.56	65.96	32.97	99.67	112.39	86.76	84.76	65.09	93.03	13.75	12.43	16.05	5.35	14.8	7.16	11.8	41.11	25.96	22.01	34.44	29.34	51.63	54.17	57.3	45.78	58.15	82.05	31.41	29.22	35.34	47.21	33.5	33.89	47.48	35.27	45.76	48.86	46.34	67.04	170.75	158.43	163.67	194.98	138.46	135.09	83.16	62.19	113.66	54.68	80.24	87.27	41.36	90.54	54.87	43.71	33.65	41.49	89.12	99.11	146.9	73.59	95.85	117.72	44.82	46.38	28.21	17.04	45.6	18.58	31.29	21.54	33.86	16.91	13.75	38.51	26.59	42.54	16.52	6.8	40.25	33.51	32.71	51.81	37.45	37.55	69.5	47.05
YDL182W	37.25	41.57	62.07	26.93	31.05	36.55	7.65	16.98	6.72	49.91	26.12	30.19	1.51	4.11	6.84	33.51	16.56	22.78	29.6	47.16	69.79	51.08	25.34	40.72	31.92	36.14	32.87	26.41	27.98	52.39	6.81	21.34	26.32	5.42	14.02	17.23	22.95	15.69	33.6	16.24	26.11	20.88	35.43	6.5	18.71	25.68	14.22	12.87	10.04	16.02	3.38	4.4	7.26	12.34	25.74	37.71	33.94	20.78	21.51	23.55	37.97	37.93	39	38.34	30.45	40.31	9.82	9.56	11.68	10.71	4.93	9.55	6.74	20.55	10.38	2.45	21.75	9.27	47.33	32.83	57.3	28.61	26.84	28.96	60.2	41.32	36.48	39.07	38.12	36.31	33.12	35.27	27.73	33.15	24.62	36.2	56.49	37.28	52.37	78.46	53.75	67.55	28.85	33.92	27.23	39.85	26.23	38.04	13.47	22.94	10.16	9.45	10.77	10.37	30.11	27.26	32.64	12.72	24.37	24.78	24.73	26.51	65.83	30.3	28.66	42.89	118.05	124.27	91.17	139.02	116.13	67.03	118.97	60.97	70.57	95.22	82.04	65.62	153.59	112.76	125.26	154.39	94.22	66.16
YDL183C	1.91	0.88	6.71	3.17	2.66	5.54	1.91	8.49	6.72	8.05	4.98	10.87	3.02	5.14	3.42	4.79	3.68	6.7	7.4	4.72	3.17	6.59	8.45	6.79	15.96	9.33	6.16	6.6	2.24	5.46	9.07	7.11	6.58	1.35	6.13	2.15	6.7	6.28	9.95	9.74	3.07	5.96	6.75	4.87	5.1	3.42	0	8.58	2.01	2	0	0	2.08	0	6.43	4.71	1.26	0	5.74	6.28	15.42	8.43	11.14	8.07	11.94	3.88	1.96	1.91	0	2.14	2.11	0.8	0	6.85	3.46	2.45	0	0	5.74	4.92	3.13	1.91	4.47	6.44	5.23	5.04	12.54	9.77	6.93	7.26	7.73	4.41	1.39	5.23	10.14	2.68	16.69	7.25	7.48	2.31	4.09	6.43	11.03	9.69	8.88	8.34	7.72	13.43	2.89	6.04	0	0	2.69	0	5.42	3.72	7.1	1.82	2.44	3.44	7.73	10.6	12.93	3.79	3.91	8.58	11.38	11.6	3.91	7.51	3.06	11.41	4.2	7.09	7.51	4.53	4.64	8.38	7.11	13.71	15.5	10.43	7.72	5.88
YDL184C	3843.37	3967.39	4358.48	3060.53	2307.64	2499.93	18069.5	15309.5	19353.1	4787.72	4426.3	3742.05	18634.7	12560.8	14684.9	3924.94	3528.65	3118.28	7146.38	5736.26	7425.93	7918.98	6294.96	6393.55	7977.43	6417.46	4460.69	7036.62	6285.54	6672.51	17183.1	14265.6	12894.8	18205.3	14052.2	14809.7	4959.18	4082.12	3888.64	3858.79	3853.84	3556.54	2768.25	2137.39	2509.4	3532.48	1952.14	2337.76	845.98	1800.8	981.07	812.63	1606.41	740.22	3120.77	3552.74	3241.87	2691.65	3108.59	2549.71	5457.88	5996.16	4415.33	4723.44	4806.96	3632.74	1468.19	1424.95	1568.83	1560.31	1467.27	1292.52	1419.78	1976.47	1624.91	1398.74	1567.79	1372.85	4187.64	4336.92	4608.84	3189.37	3648.55	3655.25	3280.64	2663.32	2908.46	2611.42	2499.9	2347.84	2748.15	2187.02	2763.67	2462.03	2367.93	2535.31	8012.52	7343.86	5078.38	9352.32	4995.56	4128.37	4305.52	3507.77	4623.38	4067.77	3342.99	3681.99	8167.63	12450.8	18208.2	10035.7	11905	9753.9	3801.53	2004.6	4364.41	1923.24	2453.95	2443.9	2673.77	3272.07	3195.14	2539.25	2781.76	2974.81	3598.3	3043.66	2819.63	4486.13	2946.04	2852.5	3647.49	3173.4	2761.12	2965.28	2711.98	2487.93	3917.89	3562.75	3381.97	3321.45	2715.26	3168.37
YDL185W	46.8	58.37	46.97	20.59	23.07	19.94	62.16	78.3	57.59	78.88	92.06	86.94	69.35	48.29	35.32	67.01	60.71	77.72	56.74	44.81	58.68	44.49	36.21	50.42	61.72	75.79	55.46	59.42	55.95	49.12	56.71	66.39	83.36	71.79	73.59	34.46	41.13	67.46	88.35	48.72	59.9	46.23	47.23	43.85	42.53	29.11	25.59	30.03	22.08	32.05	13.53	17.62	10.38	11.1	42.9	50.28	64.11	60.44	41.58	50.24	54.58	61.82	52.54	39.35	54.94	27.91	23.57	25.82	21.16	25.7	16.91	14.33	20.23	27.4	15.57	19.56	25.37	16.99	73.14	72.23	101.05	38.15	62.62	64.35	83.75	134.02	135.67	105.82	78.56	83.51	73.98	92.6	56.85	36.64	43.45	44.24	41.08	66.27	58.92	70.38	47.32	68.35	85.7	75.92	116.62	92.68	70.98	93.98	78.87	66.39	29.47	22.45	8.07	19.71	36.13	27.26	30.52	5.45	26.81	22.03	97.37	74.21	109.33	71.95	66.45	111.5	95.29	82.84	70.33	56.36	42.78	78.44	58.79	72.32	49.55	34.01	29.41	67.02	88.17	74.67	50.36	45.9	23.17	32.35
YDL186W	18.15	22.11	11.74	4.75	6.21	12.18	32.51	34.91	36.48	35.42	47.27	44.68	6.03	32.88	26.2	30.31	23.92	37.52	12.33	7.07	5.55	9.89	7.24	11.64	13.83	18.66	7.19	19.81	5.6	9.82	34.03	45.05	50.46	59.6	39.42	12.92	16.26	45.5	32.35	30.86	19.97	11.93	33.74	11.37	22.12	13.7	4.27	12.87	4.01	21.03	3.38	5.51	1.04	3.7	12.87	25.14	33.94	20.78	15.77	29.83	9.49	9.83	4.78	4.04	16.12	2.33	5.89	5.74	5.84	8.57	4.23	6.37	3.37	6.85	5.19	12.23	12.69	4.63	37.29	42.68	66.67	28.61	41.75	48.26	83.75	107.82	116.29	78.15	91.26	66.56	79.5	69.08	44.37	29.66	34.76	29.5	2.57	4.14	7.48	8.08	4.09	11.26	47.52	33.12	52.09	38.93	41.66	54.82	40.4	45.87	12.19	4.73	6.73	12.45	6.02	4.96	4.26	0	1.62	3.44	37.09	47.71	64.66	35.98	27.36	47.17	59.73	33.14	35.16	28.18	25.98	32.8	32.19	34.03	31.53	20.4	21.67	33.51	52.62	47.24	34.87	29.21	16.99	19.11
YDL188C	19.1	22.11	6.71	9.5	5.32	2.22	18.17	10.38	26.88	20.93	27.37	30.19	39.2	18.5	4.56	17.55	16.56	21.44	16.03	21.22	21.41	4.94	12.07	22.3	21.28	32.65	12.33	31.69	19.02	5.46	18.15	23.71	23.03	6.77	10.51	21.54	18.17	23.53	37.33	12.99	33.79	14.91	28.68	21.11	25.52	15.41	12.8	17.16	8.03	13.02	4.51	3.3	7.26	1.23	15.01	25.14	13.83	11.33	18.64	14.13	20.17	36.53	19.9	8.07	5.97	25.58	2.95	4.78	8.76	3.21	7.05	3.18	11.8	8.56	17.3	7.34	7.25	6.18	15.78	16.42	13.54	13.35	10.44	11.26	23.55	29.22	20.52	14.65	33.5	15.73	15.46	8.82	22.19	12.21	11.59	10.73	26.96	26.92	26.19	16.15	11.1	16.89	24.61	14.54	26.05	20.39	23.15	17.9	15.39	15.69	11.18	10.63	2.69	5.19	27.7	17.35	14.9	6.36	4.06	13.77	12.36	23.85	25.86	11.36	16.94	22.87	29.87	28.17	23.44	16.91	19.86	9.98	8.4	11.34	16.52	15.87	27.86	19.55	18.49	19.81	24.54	10.43	12.36	14.7
YDL189W	12.42	11.5	16.78	6.34	3.55	2.22	22.95	8.49	24.96	33.81	36.08	26.57	22.61	18.5	14.81	15.96	16.56	22.78	8.63	11.79	19.03	32.95	9.65	8.73	17.03	19.82	15.41	7.92	17.9	5.46	12.48	30.82	16.45	9.48	8.76	9.69	14.35	17.26	27.38	14.62	10.75	16.4	30.36	16.24	11.91	10.27	2.84	2.86	1	11.02	4.51	3.3	5.19	2.47	8.58	22	25.14	26.44	11.47	10.99	13.05	18.26	9.55	15.14	8.96	17.06	6.87	4.78	5.11	7.5	6.34	6.37	16.86	5.14	6.92	4.89	3.62	0	21.51	16.42	21.88	3.82	10.44	6.44	19.63	21.16	22.8	16.28	11.55	9.68	14.35	19.11	11.09	5.23	13.03	9.39	11.55	6.21	19.64	23.08	6.43	10.45	16.97	22.62	23.68	24.1	20.83	13.43	13.47	10.86	6.1	2.36	6.73	4.15	11.44	11.15	14.9	3.63	4.87	1.38	18.55	21.2	37.62	15.15	9.12	18.58	14.22	19.88	14.33	11.27	6.11	12.84	22.39	11.34	12.01	9.07	12.38	13.96	29.86	12.19	15.5	14.6	12.36	4.41
YDL190C	18.15	23.88	21.81	7.92	3.55	5.54	38.25	38.68	24.96	56.35	37.32	32.6	28.64	22.61	18.23	17.55	22.08	30.82	41.94	49.52	50.75	54.38	30.17	30.06	41.5	29.15	40.06	29.05	42.52	46.94	19.28	35.57	31.81	12.19	23.65	15.08	27.74	36.08	39.82	22.74	24.58	11.93	37.11	27.61	30.62	25.68	11.37	10.01	6.02	8.01	4.51	4.4	7.26	4.93	34.32	28.28	33.94	17	21.51	21.98	52.21	54.79	29.45	28.25	22.69	42.64	9.82	10.52	14.59	9.64	7.05	6.37	6.74	25.69	25.96	4.89	10.87	3.09	35.85	27.91	30.21	7.63	8.95	28.96	22.25	29.22	22.8	35.82	27.73	19.36	16.56	22.05	20.8	19.19	13.03	10.73	50.07	18.64	33.67	26.54	16.94	32.16	28.85	31.5	38.48	41.71	22.37	27.97	28.85	25.35	9.15	10.63	4.04	9.33	16.86	13.63	19.87	4.54	2.44	6.2	12.36	46.38	28.21	15.15	15.64	27.16	42.67	28.17	14.33	20.66	19.86	19.97	33.59	26.94	28.53	22.67	15.48	15.36	29.86	33.52	30.99	16.69	21.62	19.11
YDL191W	789.88	780.04	815.33	348.51	366.42	374.38	2015.8	1705.67	1674.99	965.92	926.81	818.69	1625.12	1575.23	1326.19	823.28	728.54	639.2	2571.66	3017.29	2425.08	2138.75	2153.03	2115.67	2633.61	2259.64	2317.13	2339.82	1950.45	2518.15	1416.71	1481.92	1439.09	1082.3	1031.14	1098.37	1011.92	850.31	828.75	761.69	817.15	688.94	737.19	568.45	501.88	619.85	420.85	426.09	204.72	374.58	223.28	180.58	269.81	224.53	795.74	658.38	648.63	498.66	666.74	530.67	1898.39	2263.31	1814.05	1338.02	1769.92	1317.9	304.44	385.41	332.74	231.32	288.24	239.56	288.34	333.98	276.87	242.09	242.87	267.16	761.52	799.42	856.34	547.46	606.85	643.53	736.74	640.89	738.8	594.25	581.08	643.84	639.28	632	615.69	439.71	386.69	419.65	2507.36	2281.24	1936.42	2301.74	1568.01	1304.29	807.82	656.65	822.26	653.4	682.79	801.07	993.54	1150.44	1396.17	835.23	842.47	875.4	679.86	737.17	914.04	326.14	351.73	448.16	574.94	669.26	731.19	473.39	571.99	661.86	802.15	622.98	573.04	565.46	573.01	482.07	715.22	486.36	593.06	525.95	456.64	502.61	746.6	728.4	654.7	490.29	400.03	436.66
YDL192W	180.52	112.32	122.47	42.77	52.35	90.83	224.72	182.08	204.45	220.55	175.41	160.6	177.89	177.77	160.65	142	165.58	135.34	605.6	692.12	603.5	517.39	539.46	508.07	651.22	546.84	564.9	533.46	426.35	442.07	186.02	206.28	270.93	143.58	136.67	127.07	200.85	181.99	174.21	177.02	147.46	114.82	180.5	113.69	78.26	97.6	100.95	61.48	47.17	90.14	50.75	28.63	45.66	39.48	150.14	119.42	169.7	113.33	117.58	98.91	377.31	529.65	414.71	381.43	334.4	311.64	57.94	78.42	50.35	53.55	54.26	42.18	50.59	37.68	48.45	22.01	30.81	30.89	133.37	146.1	165.64	97.28	114.81	98.14	141.33	124.95	152.78	130.25	91.26	128.28	109.31	119.05	148.38	99.46	79.65	93.85	516.11	460.8	419.92	430.35	317.23	270.19	149.34	161.54	173.45	153.85	145.82	205.86	180.82	158.14	143.28	62.61	65.94	91.27	102.97	159.82	122.06	50.87	64.17	58.52	142.19	193.49	198.67	109.83	132.9	160.11	170.67	190.54	184.94	165.32	129.88	105.54	193.15	106.35	175.67	149.62	143.96	122.86	191.98	167.62	179.49	141.87	105.03	126.44
YDL193W	26.74	26.53	10.07	3.17	7.1	6.65	36.34	33.02	28.8	40.25	31.1	36.23	24.12	17.47	13.67	22.34	31.28	10.72	20.97	23.58	19.03	24.72	14.48	13.57	26.6	16.32	22.6	17.17	16.79	33.84	10.21	23.71	18.65	18.96	22.78	8.61	28.69	25.1	23.64	12.99	19.97	10.44	25.3	14.62	22.12	20.55	7.11	10.01	9.03	15.02	6.77	4.4	9.34	7.4	30.03	31.43	31.43	18.89	24.38	17.27	39.15	29.5	25.47	42.38	20.9	24.81	15.71	7.65	12.4	9.64	4.23	3.98	13.49	11.99	6.92	2.45	7.25	13.9	14.34	42.68	40.63	30.52	13.42	28.96	34.02	31.24	64.99	42.33	38.12	56.88	32.02	35.27	31.89	20.94	7.24	14.75	39.8	14.5	20.58	17.31	12.85	24.12	49.22	34.73	58.01	32.44	30.86	42.51	28.85	14.49	9.15	2.36	0	12.45	16.86	4.96	19.16	3.63	6.5	8.26	32.46	39.76	58.78	39.76	32.57	31.45	44.09	14.91	26.05	28.18	27.5	8.56	27.99	22.69	21.02	15.87	20.12	19.55	28.44	28.95	24.54	14.6	16.99	11.76
YDL194W	1.91	4.42	1.68	1.58	0.89	1.11	2.87	12.26	1.92	8.05	9.95	3.62	7.54	2.06	2.28	1.6	5.52	2.68	2.47	5.9	4.76	0	7.24	0.97	8.51	1.17	6.16	6.6	3.36	9.82	5.67	2.37	4.39	2.71	0	2.15	6.7	6.28	4.98	4.87	3.07	4.47	3.37	3.25	3.4	3.42	2.84	2.86	0	1	1.13	0	1.04	0	2.14	4.71	2.51	3.78	0	1.57	5.93	9.83	3.18	9.08	11.35	3.1	0	1.91	2.92	0	0.7	1.59	0	3.43	1.73	2.45	0	0	1.43	8.21	5.21	1.91	0	3.22	10.47	4.03	5.7	0	0	6.05	7.73	2.94	4.16	3.49	1.45	1.34	2.57	5.18	7.95	0	0	0	5.09	3.23	5.92	2.78	2.31	4.48	5.77	3.62	0	0	0	1.04	3.01	0	2.13	0	0.81	0	1.55	6.63	8.23	0	2.61	7.15	4.27	0	0	3.76	0	0	2.8	5.67	1.5	0	1.55	2.79	9.95	1.52	6.46	0	0	1.47
YDL195W	42.98	31.84	28.52	19.01	12.42	8.86	19.13	26.42	24	59.56	46.03	38.64	22.61	33.91	9.11	46.27	42.31	41.54	20.97	34.19	38.86	44.49	25.34	28.12	22.35	50.14	24.65	36.97	39.17	49.12	30.63	39.12	34	27.09	34.17	23.69	25.82	47.07	49.77	38.98	24.58	32.81	40.49	24.36	37.43	23.97	25.59	10.01	16.06	25.04	10.15	6.61	8.3	9.87	30.03	25.14	25.14	24.56	14.34	21.98	21.36	26.69	27.06	16.15	33.44	15.5	15.71	11.48	14.59	5.35	11.98	14.33	13.49	15.41	20.77	2.45	1.81	7.72	63.1	55.81	40.63	34.34	37.28	57.92	43.18	57.44	60.43	45.59	42.74	44.78	56.31	38.21	37.44	31.41	30.41	28.16	29.53	21.75	46.76	31.15	23.37	41.81	77.22	62.19	59.2	41.71	38.58	51.47	39.43	18.11	18.29	9.45	17.5	16.6	44.56	17.35	39.74	18.17	21.93	22.03	35.55	49.03	56.43	43.55	20.85	55.75	56.89	44.74	32.56	30.06	29.03	31.38	32.19	29.78	46.54	56.68	34.05	27.92	63.99	47.24	52.94	41.73	40.16	38.23
YDL197C	8.6	6.19	25.16	3.17	4.44	4.43	26.78	21.7	14.4	22.54	13.68	24.15	12.06	28.77	7.98	11.17	18.4	22.78	6.17	18.87	10.31	16.48	4.83	11.64	8.51	23.32	14.38	5.28	2.24	9.82	17.01	16.6	21.94	13.55	3.5	16.15	24.87	14.12	13.69	16.24	23.04	5.96	11.81	8.12	13.61	10.27	5.69	5.72	3.01	6.01	4.51	5.51	4.15	1.23	15.01	15.71	21.37	13.22	8.6	9.42	18.98	11.24	11.14	4.04	7.17	17.06	6.87	4.78	3.65	2.14	6.34	2.39	10.12	6.85	8.65	7.34	3.62	7.72	30.12	13.13	14.58	20.98	8.95	9.65	30.1	18.14	20.52	13.02	19.64	14.52	15.46	16.17	8.32	13.96	7.24	6.7	12.84	30.03	18.24	8.08	11.1	16.08	19.52	22.62	26.05	13.9	17.74	13.43	10.58	19.31	2.03	5.91	8.07	6.22	9.63	12.39	7.81	4.54	0.81	6.88	15.46	17.23	25.86	28.4	11.73	12.87	12.8	16.57	11.72	7.51	1.53	5.7	5.6	7.09	7.51	11.34	7.74	15.36	35.55	19.81	16.79	20.86	24.71	1.47
YDL198C	19.1	22.99	23.49	11.09	15.08	15.51	27.73	25.47	11.52	45.08	37.32	19.32	3.02	15.41	5.7	25.53	9.2	26.8	32.07	21.22	44.41	42.84	51.89	48.48	39.37	44.31	30.81	35.65	40.28	51.3	13.61	27.27	14.26	9.48	7.01	12.92	22	31.38	17.42	17.86	18.43	8.95	15.18	9.74	28.92	18.84	8.53	14.3	4.01	9.01	5.64	2.2	8.3	3.7	12.87	20.43	21.37	11.33	27.24	9.42	28.48	36.53	31.84	38.34	29.86	50.39	3.93	5.74	7.3	6.43	8.46	6.37	6.74	3.43	5.19	7.34	1.81	6.18	34.42	37.76	40.63	38.15	20.87	25.74	37.95	41.32	47.89	34.19	28.88	27.84	30.92	22.05	26.35	17.45	21.72	14.75	24.39	36.24	37.88	39.23	38.56	24.12	24.61	30.69	38.48	49.12	23.92	40.28	17.31	21.73	8.13	5.91	18.84	11.41	12.65	17.35	22.71	7.27	12.18	19.28	21.64	21.2	39.97	28.4	36.48	37.17	44.09	21.54	40.37	28.18	51.95	11.41	41.99	35.45	33.03	24.94	21.67	19.55	48.35	36.57	21.95	43.81	46.34	11.76
YDL199C	11.46	10.61	13.42	1.58	3.55	0	40.16	47.17	55.67	16.1	21.15	10.87	15.08	26.72	20.51	6.38	9.2	9.38	44.4	45.98	42.82	39.55	31.38	24.24	30.86	32.65	18.49	13.2	32.45	15.28	22.69	17.78	13.16	13.55	9.64	14	20.09	7.84	8.71	17.86	3.07	16.4	10.12	14.62	3.4	6.85	4.27	11.44	4.01	12.02	6.77	1.1	1.04	1.23	10.72	14.14	5.03	1.89	14.34	1.57	23.73	29.5	20.7	36.33	20.9	12.4	7.86	7.65	2.92	2.14	1.41	2.39	1.69	10.28	5.19	0	0	4.63	10.04	9.85	10.42	1.91	4.47	9.65	3.93	11.08	12.54	3.26	1.16	7.26	7.73	5.88	9.71	8.72	0	2.68	30.81	30.03	14.96	23.08	18.11	8.04	13.58	13.73	14.8	10.19	11.57	14.54	26.93	16.9	27.44	2.36	9.42	1.04	10.24	9.91	5.68	5.45	4.87	2.75	6.18	6.63	19.98	7.57	11.73	14.3	9.96	6.63	6.51	3.76	10.7	1.43	14	12.76	3	11.34	4.64	8.38	31.29	21.33	12.91	2.09	10.81	1.47
YDL200C	11.46	12.38	21.81	1.58	0.89	2.22	67.89	65.09	73.91	16.1	28.61	15.7	36.18	51.38	27.34	12.76	11.04	12.06	51.8	56.6	59.48	41.19	36.21	26.18	45.76	37.31	23.62	13.2	36.93	29.47	36.3	22.53	24.13	24.38	20.15	21.54	24.87	9.41	13.69	22.74	7.68	22.37	16.87	11.37	5.1	11.99	5.69	8.58	5.02	14.02	5.64	1.1	1.04	3.7	10.72	14.14	11.31	11.33	14.34	7.85	29.66	44.96	28.66	41.37	26.87	15.5	8.84	7.65	5.11	2.14	2.11	2.39	1.69	17.13	3.46	0	0	4.63	10.04	9.85	16.67	3.82	11.93	11.26	14.39	14.11	14.82	6.51	8.09	7.26	9.94	8.82	6.93	8.72	1.45	2.68	38.52	33.14	22.45	20.77	19.28	4.82	18.67	22.62	21.31	18.54	11.57	13.43	41.36	25.35	43.69	2.36	12.11	7.26	9.63	8.67	5.68	5.45	4.87	3.44	4.64	7.95	22.34	11.36	15.64	14.3	14.22	4.97	16.93	3.76	12.22	8.56	14	12.76	4.5	11.34	4.64	11.17	27.02	12.19	20.66	2.09	6.18	8.82
YDL201W	35.34	19.46	26.84	3.17	4.44	6.65	19.13	22.64	12.48	53.13	29.86	30.19	22.61	7.19	11.39	41.48	31.28	18.76	27.14	38.91	32.51	24.72	38.62	34.91	31.92	40.81	20.54	33.01	16.79	36.02	13.61	17.78	25.23	14.9	6.13	10.77	35.39	40.79	23.64	29.23	33.79	29.82	35.43	17.87	23.82	15.41	7.11	7.15	9.03	13.02	12.4	2.2	9.34	9.87	30.03	18.86	13.83	22.67	25.81	12.56	32.04	36.53	35.02	12.11	36.43	27.91	12.77	8.61	11.68	5.35	9.16	7.16	13.49	11.99	3.46	0	0	3.09	25.81	22.98	35.42	15.26	16.4	14.48	31.41	34.26	31.92	17.91	28.88	19.36	26.5	35.27	18.03	10.47	8.69	22.79	29.53	32.1	36.47	24.23	25.71	19.3	37.34	32.31	44.4	30.58	24.69	21.26	10.58	6.04	16.26	8.27	1.35	6.22	22.28	14.87	23.42	4.54	5.69	2.75	20.09	27.83	38.79	28.4	22.15	27.16	39.82	29.82	18.23	41.33	18.34	7.13	22.39	18.43	27.03	15.87	10.84	18.15	36.97	21.33	21.95	22.95	12.36	19.11
YDL202W	22.92	27.42	25.16	4.75	9.76	3.32	20.08	29.25	19.2	45.08	48.52	24.15	13.57	23.63	12.53	27.12	16.56	26.8	37	29.48	34.89	42.84	19.31	24.24	45.76	38.48	58.54	27.73	27.98	19.65	10.21	21.34	30.71	12.19	9.64	11.85	26.78	37.65	22.4	24.36	15.36	17.89	37.11	14.62	15.31	13.7	17.06	11.44	8.03	11.02	12.4	3.3	7.26	6.17	30.03	9.43	21.37	30.22	10.04	10.99	20.17	22.48	46.96	18.16	25.08	27.13	12.77	13.39	7.3	8.57	7.75	3.98	3.37	8.56	6.92	7.34	7.25	4.63	34.42	27.91	25	26.71	7.46	8.04	41.87	32.25	36.48	27.68	12.71	8.47	29.81	35.27	24.96	22.68	13.03	17.43	32.1	24.85	36.47	23.08	30.38	18.49	36.49	31.5	45.58	25.02	18.52	45.87	16.35	14.49	12.19	1.18	5.38	10.37	11.44	28.5	19.87	3.63	5.69	7.57	23.18	38.43	38.79	18.94	31.27	40.03	32.71	23.2	13.02	16.91	38.2	9.98	12.6	24.11	13.51	29.47	13.93	8.38	38.4	16.76	24.54	8.35	12.36	13.23
YDL203C	12.42	12.38	6.71	0	1.77	3.32	23.91	11.32	21.12	28.98	23.64	13.28	6.03	14.39	15.95	30.31	29.44	6.7	18.5	23.58	14.27	13.18	4.83	19.39	17.03	19.82	12.33	13.2	13.43	17.46	11.34	17.78	14.26	16.25	7.88	9.69	11.48	7.84	12.44	11.37	26.11	5.96	6.75	6.5	17.01	17.12	7.11	5.72	3.01	16.02	9.02	4.4	9.34	2.47	12.87	7.86	15.08	7.56	12.9	6.28	22.54	14.05	11.14	15.14	17.91	10.85	5.89	3.83	5.11	5.35	4.93	2.39	10.12	3.43	5.19	2.45	7.25	4.63	17.21	36.11	26.04	5.72	10.44	8.04	27.48	18.14	23.94	21.16	19.64	16.94	11.04	14.7	22.19	13.96	5.79	14.75	20.54	22.78	17.77	15	23.95	12.87	23.76	21.81	22.5	18.54	20.06	16.78	15.39	8.45	12.19	4.73	5.38	9.33	10.84	13.63	12.77	2.73	3.25	2.75	20.09	18.55	24.69	18.94	6.51	25.73	25.6	14.91	6.51	7.51	19.86	12.84	9.8	11.34	12.01	15.87	10.84	11.17	15.64	24.38	18.08	6.26	9.27	4.41
YDL204W	4.78	3.54	8.39	6.34	3.55	11.08	8.61	2.83	6.72	11.27	6.22	7.25	4.52	5.14	4.56	11.17	7.36	5.36	4.93	3.54	6.34	4.94	9.65	11.64	10.64	4.66	10.27	5.28	6.71	7.64	1.13	2.37	2.19	0	4.38	5.38	6.7	7.84	12.44	6.5	3.07	4.47	1.69	3.25	17.01	10.27	5.69	8.58	2.01	4.01	1.13	1.1	6.23	3.7	12.87	4.71	12.57	0	7.17	4.71	10.68	15.45	6.37	7.06	0.6	3.1	2.95	8.61	2.92	1.07	4.23	1.59	8.43	15.41	3.46	14.67	3.62	12.35	10.04	9.85	5.21	0	0	4.83	5.23	6.05	6.84	6.51	5.78	7.26	4.42	4.41	6.93	5.23	2.9	5.36	11.55	12.43	16.37	21.92	12.85	12.87	8.49	8.08	8.88	8.34	5.4	14.54	7.69	2.41	0	2.36	1.35	1.04	9.63	9.91	7.81	12.72	7.31	7.57	10.82	6.63	9.4	3.79	14.33	1.43	2.84	3.31	2.6	0	4.58	0	5.6	4.25	7.51	4.53	1.55	0	5.69	6.1	11.62	6.26	3.09	2.94
YDL205C	19.1	10.61	11.74	6.34	7.98	8.86	20.08	12.26	13.44	19.32	8.71	19.32	1.51	13.36	4.56	23.93	20.24	20.1	29.6	37.73	30.93	31.31	22.93	33.94	21.28	43.14	40.06	23.77	24.62	33.84	6.81	11.86	18.65	12.19	13.14	1.08	13.39	10.98	8.71	11.37	19.97	11.93	6.75	9.74	11.91	13.7	2.84	14.3	5.02	15.02	10.15	2.2	13.49	4.93	12.87	28.28	12.57	18.89	4.3	12.56	22.54	32.31	14.33	17.15	35.83	18.61	5.89	5.74	8.76	3.21	5.64	6.37	5.06	5.14	3.46	2.45	1.81	4.63	14.34	11.49	12.5	11.45	11.93	14.48	26.17	29.22	26.22	21.16	19.64	15.73	20.98	13.23	15.25	15.7	17.38	17.43	24.39	27.96	17.77	24.23	26.87	19.3	23.76	23.42	25.46	17.61	21.6	19.02	18.27	12.07	3.05	3.54	10.77	8.3	19.27	6.19	9.94	10.9	5.69	15.15	10.82	18.55	19.98	30.3	22.15	14.3	25.6	11.6	22.14	16.91	21.39	24.25	29.39	15.6	19.52	15.87	12.38	22.34	39.82	19.81	36.16	39.64	27.8	17.64
YDL206W	9.55	6.19	6.71	0	1.77	0	5.74	19.81	4.8	17.71	11.2	10.87	6.03	4.11	5.7	11.17	14.72	9.38	12.33	8.25	8.72	11.53	3.62	10.67	9.58	11.66	8.22	17.17	11.19	8.73	4.54	3.56	6.58	2.71	7.88	7.54	7.65	14.12	6.22	3.25	3.07	8.95	13.5	8.12	5.1	8.56	7.11	2.86	2.01	4.01	3.38	2.2	2.08	2.47	6.43	15.71	0	11.33	4.3	1.57	16.61	37.93	10.35	19.17	13.73	6.2	3.93	5.74	8.03	6.43	1.41	2.39	0	1.71	1.73	0	0	0	2.87	18.06	11.46	1.91	2.98	3.22	3.93	5.04	9.12	4.88	10.4	3.63	13.25	4.41	5.55	1.74	0	4.02	24.39	6.21	10.76	9.23	5.84	1.61	16.12	11.31	7.7	16.68	7.72	8.95	9.62	8.45	9.15	1.18	2.69	1.04	8.43	3.72	4.97	0	1.62	0	10.82	11.93	11.76	3.79	11.73	5.72	12.8	3.31	5.21	15.03	4.58	5.7	8.4	7.09	12.01	0	1.55	4.19	5.69	0	6.46	0	4.63	1.47
YDL207W	75.45	59.25	55.36	25.35	11.53	12.18	62.16	54.72	48.95	133.62	87.08	67.62	34.67	45.21	36.46	89.35	71.75	56.28	139.38	181.58	153.05	133.47	119.48	127.02	163.87	155.07	181.8	104.31	97.35	173.55	45.37	54.53	64.72	35.22	19.27	26.92	73.65	73.74	75.91	61.71	69.12	62.63	104.59	40.6	64.65	56.51	34.12	31.46	28.1	49.08	28.19	8.81	15.57	8.64	87.94	64.42	62.85	52.89	40.15	40.82	119.84	139.09	120.19	82.74	106.89	80.62	39.28	35.38	43.05	18.21	28.19	36.61	28.67	15.41	20.77	17.12	16.31	23.16	63.1	52.53	71.88	55.32	46.22	48.26	88.98	71.55	67.27	58.61	55.45	45.99	72.87	66.14	63.79	55.84	31.86	25.47	163.05	152.22	173.49	109.61	97.56	97.3	89.95	72.69	72.22	56.54	74.07	70.48	38.47	42.25	18.29	24.81	29.61	22.82	55.4	56.99	78.06	15.44	18.68	38.55	66.46	58.31	77.59	60.59	54.72	58.61	83.91	97.76	58.61	65.75	48.9	39.93	79.78	51.05	40.54	81.61	37.15	57.24	88.17	62.48	73.61	58.42	40.16	38.23
YDL208W	241.64	183.95	239.9	47.52	73.64	62.03	167.35	145.28	161.26	320.36	264.98	241.5	134.17	130.5	88.87	266.45	211.57	201.01	492.13	523.52	556.71	430.06	450.16	372.33	566.09	451.23	424.19	406.7	396.13	482.46	146.32	188.5	187.56	85.34	75.34	91.53	267.81	266.7	233.94	216	221.18	187.89	215.93	113.69	112.29	136.98	69.67	81.5	59.21	138.21	55.26	38.54	77.83	50.58	212.34	185.41	182.27	160.55	154.86	147.58	357.14	410.23	342.27	245.2	294.99	236.45	128.65	99.46	96.32	68.54	93.73	56.51	101.17	89.06	70.95	58.69	34.44	55.59	239.5	192.06	198.98	167.86	137.17	164.1	227.69	237.81	231.45	203.51	187.15	162.17	170.03	195.48	151.15	123.89	117.31	111.28	561.04	449.41	424.6	467.27	245.95	303.96	214.68	194.65	198.31	185.36	158.93	154.4	123.11	76.05	85.36	49.62	47.1	48.75	174.63	156.11	236.32	59.96	69.86	86.74	149.92	230.6	273.9	142.02	195.44	192.98	224.72	223.68	168.01	185.98	160.44	132.64	194.55	138.96	145.64	160.96	106.81	118.67	191.98	185.91	193.7	139.78	112.75	122.03
YDL209C	41.07	39.8	28.52	1.58	12.42	5.54	34.43	35.85	23.04	37.03	27.37	36.23	12.06	12.33	12.53	27.12	14.72	22.78	39.47	53.06	34.1	37.9	22.93	40.72	47.88	52.47	73.95	29.05	32.45	21.83	14.75	23.71	20.84	13.55	8.76	4.31	58.34	29.81	47.29	19.49	26.11	26.84	25.3	24.36	22.12	6.85	14.22	7.15	7.02	18.03	27.06	5.51	12.45	6.17	49.33	26.71	20.11	37.78	35.85	14.13	41.53	33.72	35.82	38.34	22.09	21.71	7.86	11.48	8.76	13.92	8.46	15.92	21.92	5.14	6.92	4.89	7.25	4.63	25.81	29.55	35.42	11.45	7.46	14.48	41.87	38.29	41.04	14.65	19.64	19.36	23.19	19.11	15.25	13.96	14.48	12.07	34.66	64.2	31.33	53.07	23.37	16.08	36.49	41.19	34.33	36.15	26.23	36.92	10.58	28.97	17.27	4.73	10.77	7.26	16.86	12.39	29.81	3.63	3.25	6.88	34	45.06	47.02	5.68	32.57	37.17	24.18	23.2	22.14	28.18	9.17	14.26	41.99	34.03	19.52	13.6	7.74	22.34	34.13	24.38	27.12	16.69	7.72	13.23
YDL210W	0.96	0	0	0	0	0	4.78	2.83	0.96	3.22	1.24	1.21	0	1.03	0	1.6	0	0	0	0	2.38	0	0	0	2.13	3.5	4.11	0	0	0	0	0	0	0	0	0	3.83	1.57	0	0	0	2.98	1.69	0	0	0	0	0	0	1	0	0	0	0	2.14	0	0	0	0	4.71	2.37	2.81	3.98	1.01	4.18	2.33	0	0	0	0	0	1.59	0	0	0	0	0	0	0	0	0	0	0	0	2.62	2.02	0	0	0	1.21	0	0	0	0	2.9	0	0	0	5.61	2.31	1.75	0	0.85	0.81	1.18	0	0	1.12	1.92	1.21	1.02	0	0	0	0	0	0.71	0	0	0	4.64	1.33	4.7	0	2.61	4.29	0	0	0	0	0	2.85	1.4	0	0	0	0	0	0	1.52	0	0	0	0
YDL211C	11.46	16.8	11.74	0	2.66	2.22	10.52	16.04	15.36	16.1	19.9	15.7	19.6	14.39	11.39	15.96	11.04	10.72	22.2	15.33	24.58	21.42	9.65	15.51	28.73	18.66	34.92	19.81	21.26	21.83	18.15	16.6	4.39	10.84	11.39	4.31	36.35	20.39	17.42	8.12	15.36	14.91	20.24	4.87	13.61	10.27	8.53	5.72	6.02	6.01	7.89	3.3	9.34	2.47	10.72	17.28	6.29	1.89	11.47	7.85	43.9	32.31	21.49	20.18	23.89	17.83	2.95	4.78	4.38	2.14	0	2.39	10.12	3.43	5.19	0	7.25	1.54	18.64	9.85	28.13	5.72	11.93	11.26	18.32	23.18	10.26	14.65	28.88	19.36	15.46	16.17	12.48	6.98	8.69	9.39	17.97	4.14	39.28	23.08	8.18	10.45	15.27	16.96	23.68	26.88	15.43	12.31	15.39	14.49	15.24	1.18	9.42	3.11	13.85	4.96	12.06	2.73	1.62	0	15.46	22.53	25.86	9.47	15.64	30.02	19.91	1.66	3.91	13.15	3.06	4.28	8.4	19.85	16.52	6.8	12.38	4.19	18.49	10.67	18.08	14.6	4.63	7.35
YDL212W	31.52	33.61	50.33	20.59	9.76	7.75	106.15	83.02	109.43	43.47	52.25	66.41	84.42	77.07	76.34	49.46	44.15	40.2	149.24	150.92	148.3	80.74	132.75	98.9	119.18	115.43	99.63	92.43	69.38	80.77	81.67	72.32	64.72	56.89	60.45	56	60.26	73.74	44.8	51.97	33.79	46.23	62.42	35.73	32.32	29.11	31.28	25.74	13.05	21.03	15.79	14.31	17.64	16.04	57.91	39.28	30.17	22.67	44.45	34.54	65.26	101.15	87.56	67.61	66.88	57.37	17.68	22	23.35	19.28	8.46	19.1	8.43	37.68	13.84	4.89	14.5	15.44	44.46	52.53	53.13	26.71	31.31	33.79	47.11	42.32	46.75	37.45	34.66	39.94	43.06	33.8	34.67	20.94	24.62	28.16	101.42	118.05	64.53	57.69	68.94	50.66	59.4	38.77	49.13	46.34	35.49	57.06	86.56	76.05	66.05	29.53	39.03	31.12	22.28	29.73	34.77	12.72	17.06	11.01	40.18	58.31	57.6	49.23	50.81	60.04	59.73	34.79	44.28	60.12	35.14	35.66	58.79	35.45	36.03	11.34	20.12	23.73	45.51	33.52	38.74	37.55	20.08	20.58
YDL213C	40.11	45.99	31.87	9.5	7.98	8.86	75.54	40.57	36.48	111.08	102.01	79.7	31.66	23.63	26.2	84.56	53.35	62.98	29.6	51.88	46.79	46.14	44.65	49.45	76.61	62.96	58.54	51.5	35.81	52.39	28.36	84.17	84.46	32.51	40.3	47.38	74.6	86.29	88.35	48.72	46.08	35.79	82.66	21.11	22.12	61.64	11.37	27.17	17.06	44.07	22.55	7.71	29.06	12.34	51.48	56.57	67.88	45.33	54.49	29.83	60.51	66.03	39	34.31	44.79	26.36	18.66	21.04	21.89	14.99	17.62	6.37	37.1	35.97	57.11	14.67	12.69	13.9	81.75	77.15	98.97	57.23	37.28	48.26	128.24	102.78	109.45	76.52	93.57	78.66	87.23	72.02	44.37	47.11	27.52	21.45	80.88	60.06	64.06	69.23	37.39	28.14	70.43	41.19	68.67	49.12	36.26	39.16	16.35	41.04	37.6	14.18	10.77	6.22	38.54	29.73	30.52	9.08	6.5	4.13	43.27	71.56	83.46	30.3	48.21	81.48	58.31	82.84	53.4	56.36	39.73	32.8	61.58	48.21	39.04	45.34	24.77	32.11	73.95	82.29	40.03	47.99	29.35	33.82
YDL214C	3.82	1.77	0	1.58	0	0	1.91	0	0	0	6.22	0	0	4.11	0	0	1.84	2.68	4.93	1.18	0	0	0	1.94	0	1.17	4.11	1.32	0	0	0	0	1.1	1.35	0.88	0	4.78	3.14	1.24	0	0	2.98	3.37	0	3.4	0	1.42	0	0	0	0	0	0	0	0	0	3.77	1.89	0	0	2.37	0	0	3.03	1.19	0.78	0	0	0	2.14	0	0	0	3.43	0	0	0	0	0	3.28	2.08	1.91	4.47	1.61	9.16	0	2.28	4.88	0	1.21	0	0	1.39	0	0	5.36	1.28	1.04	0.47	1.15	0	0	0.85	1.62	3.55	3.71	1.54	3.36	0	1.21	0	0	0	0	0	0	1.42	0.91	0	0	3.09	0	3.53	0	0	0	0	0	1.3	0	0	0	1.4	0	1.5	0	0	2.79	0	0	0	2.09	1.54	0
YDL215C	16.24	22.11	36.91	7.92	1.77	5.54	29.64	35.85	27.84	28.98	28.61	33.81	25.63	26.72	17.09	25.53	22.08	24.12	50.57	55.42	37.27	37.9	20.52	34.91	35.11	39.64	36.98	29.05	38.05	33.84	19.28	23.71	25.23	13.55	21.03	21.54	21.04	17.26	32.35	27.61	32.26	23.86	16.87	16.24	18.71	8.56	9.95	5.72	9.03	9.01	9.02	5.51	7.26	11.1	15.01	22	18.86	3.78	11.47	14.13	39.15	21.07	27.86	37.34	20.3	13.95	10.8	8.61	8.03	4.28	4.23	7.96	0	11.99	15.57	14.67	21.75	1.54	18.64	19.7	29.17	24.8	14.91	24.13	36.64	30.23	18.24	26.05	30.04	27.84	23.19	13.23	24.96	12.21	21.72	20.11	29.53	36.24	35.07	28.84	11.1	39.4	38.18	31.5	53.87	33.37	35.49	27.97	23.08	27.77	12.19	8.27	10.77	9.33	18.67	19.82	17.74	3.63	8.12	8.26	27.82	31.81	38.79	32.19	20.85	40.03	32.71	34.79	19.54	26.3	22.92	4.28	18.2	35.45	25.52	13.6	15.48	16.75	36.97	27.43	21.95	14.6	18.53	4.41
YDL216C	3.82	9.73	3.36	0	0	0	7.65	7.55	14.4	6.44	14.93	8.45	10.55	9.25	9.11	1.6	7.36	18.76	3.7	9.43	15.86	28.01	7.24	22.3	6.38	15.16	21.57	11.88	2.24	12.01	5.67	11.86	9.87	5.42	6.13	11.85	7.65	10.98	6.22	4.87	9.22	2.98	5.06	4.87	6.81	0	1.42	0	1	2	0	0	2.08	0	21.45	11	5.03	0	4.3	7.85	15.42	15.45	11.14	7.06	8.96	6.2	0	3.83	2.19	0	0.7	3.98	0	10.28	0	0	1.81	0	5.74	16.42	7.29	7.63	8.95	9.65	9.16	8.06	9.12	9.77	3.47	9.68	3.31	8.82	8.32	5.23	1.45	8.04	16.69	12.43	11.69	5.77	4.09	7.24	12.73	16.15	16.58	15.76	12.34	14.54	11.54	8.45	7.11	0	2.69	8.3	3.61	7.43	2.13	0.91	0	0	1.55	11.93	5.88	0	7.82	2.86	4.27	9.94	13.02	9.39	4.58	7.13	5.6	4.25	6.01	6.8	4.64	9.77	14.22	10.67	5.17	2.09	3.09	2.94
YDL217C	32.47	20.34	15.1	1.58	6.21	4.43	11.48	16.98	12.48	38.64	31.1	25.36	10.55	5.14	2.28	35.1	25.76	21.44	32.07	35.37	60.27	51.08	25.34	30.06	43.63	32.65	34.92	34.33	27.98	25.11	4.54	8.3	19.74	5.42	7.01	6.46	33.48	37.65	27.38	16.24	13.82	10.44	23.62	9.74	15.31	13.7	7.11	7.15	14.05	5.01	3.38	1.1	3.11	3.7	15.01	18.86	15.08	11.33	18.64	9.42	33.22	35.12	26.27	24.22	25.68	20.93	6.87	2.87	13.86	4.28	2.82	3.18	5.06	5.14	3.46	2.45	0	4.63	17.21	26.26	34.38	13.35	8.95	9.65	26.17	26.2	22.8	24.42	32.35	13.31	25.39	8.82	22.19	12.21	7.24	5.36	37.23	42.46	43.49	18.46	25.71	21.71	30.55	21	37.89	26.88	23.15	23.49	14.43	10.86	8.13	5.91	10.77	1.04	20.47	22.3	13.48	5.45	5.69	6.2	24.73	26.51	27.04	28.4	18.24	25.73	29.87	24.85	15.63	20.66	18.34	21.39	26.59	14.18	22.52	22.67	10.84	13.96	15.64	27.43	12.91	20.86	7.72	14.7
YDL218W	0.96	0.88	0	1.58	0	0	0	0	1.92	3.22	1.24	0	0	0	5.7	0	9.2	0	1.23	0	0	0	0	0	2.13	0	0	3.96	0	0	0	1.19	0	0	0	1.08	3.83	0	0	0	0	2.98	5.06	0	0	0	0	0	0	0	0	1.1	0	0	0	0	0	0	1.43	0	3.56	1.4	1.59	0	0	0	0	0.96	2.92	0	0.7	0	0	5.14	0	0	0	0	2.87	1.64	0	0	0	0	1.31	1.01	0	0	0	1.21	1.1	0	0	0	0	0	0	2.07	0	0	0	0	0.85	0	4.14	0	0	0	0	0	0	0	0	0	0	0	0	0	0	0	0	0	1.18	0	2.61	2.86	1.42	1.66	0	7.51	3.06	0	4.2	1.42	0	0	0	0	0	1.52	0	0	0	0
YDL219W	11.46	16.8	18.45	3.17	1.77	1.11	79.37	66.98	67.19	19.32	23.64	21.74	61.81	62.68	59.25	20.74	36.8	22.78	48.1	68.39	64.24	57.67	21.72	37.81	57.46	60.63	53.41	30.37	33.57	33.84	43.1	54.53	43.87	36.57	15.77	19.38	25.82	17.26	11.2	21.11	26.11	22.37	25.3	11.37	11.91	6.85	2.84	1.43	4.01	10.02	7.89	0	3.11	4.93	10.72	14.14	18.86	9.44	11.47	9.42	47.46	73.06	83.58	34.31	35.23	24.81	16.7	6.69	6.57	6.43	4.23	3.98	6.74	8.56	8.65	7.34	9.06	1.54	20.08	14.77	19.79	11.45	5.96	16.09	23.55	16.12	9.12	3.26	11.55	19.36	8.83	11.76	19.41	6.98	4.34	8.04	74.46	57.99	50.97	47.3	21.03	16.89	22.06	22.62	27.82	11.12	22.37	20.14	45.2	51.91	50.81	5.91	6.73	23.86	9.03	23.54	14.9	0.91	0.81	4.82	21.64	21.2	28.21	11.36	14.33	14.3	17.07	16.57	5.21	24.42	12.22	12.84	15.4	22.69	16.52	2.27	9.29	16.75	29.86	10.67	16.79	2.09	3.09	1.47
YDL220C	5.73	7.08	13.42	3.17	0	1.11	14.34	11.32	11.52	16.1	11.2	4.83	10.55	4.11	4.56	14.36	11.04	9.38	7.4	1.18	14.27	4.94	2.41	5.82	8.51	5.83	2.05	1.32	4.48	3.27	7.94	3.56	9.87	1.35	1.75	3.23	6.7	4.71	9.95	9.74	6.14	5.96	10.12	3.25	1.7	1.71	1.42	4.29	1	7.01	2.26	1.1	0	0	0	6.29	7.54	7.56	4.3	6.28	5.93	5.62	5.57	0	4.78	10.08	4.91	1.91	1.46	3.21	1.41	0.8	0	3.43	6.92	0	1.81	1.54	7.17	11.49	7.29	7.63	0	6.44	6.54	7.05	5.7	4.88	6.93	8.47	11.04	7.35	11.09	1.74	0	9.39	5.14	5.18	7.95	5.77	1.17	5.63	12.73	2.42	7.1	12.98	6.94	7.83	2.89	2.41	5.08	8.27	10.77	4.15	4.82	6.19	4.97	0.91	0.81	2.07	6.18	7.95	12.93	3.79	5.21	2.86	1.42	1.66	2.6	1.88	1.53	1.43	15.4	8.51	6.01	0	0	9.77	9.95	7.62	11.62	6.26	0	4.41
YDL222C	8.6	4.42	5.03	1.58	1.77	2.22	5.74	7.55	14.4	12.88	13.68	6.04	1.51	7.19	9.11	4.79	5.52	8.04	4.93	0	8.72	1.65	0	0.97	5.32	7	0	2.64	11.19	10.92	3.4	5.93	6.58	2.71	3.5	4.31	6.7	9.41	7.47	4.87	9.22	10.44	1.69	6.5	3.4	1.71	4.27	1.43	3.01	1	3.38	2.2	2.08	3.7	4.29	6.29	11.31	1.89	4.3	6.28	1.19	16.86	11.94	8.07	0.6	3.1	1.96	1.91	1.46	0	0.7	3.18	1.69	0	1.73	4.89	0	10.81	4.3	4.92	7.29	3.82	4.47	1.61	2.62	6.05	10.26	6.51	5.78	6.05	1.1	1.47	9.71	1.74	5.79	1.34	10.27	6.21	14.03	15	5.26	8.04	11.88	7.27	12.43	4.63	6.94	7.83	2.89	2.41	5.08	1.18	2.69	2.07	3.61	11.15	14.19	6.36	9.75	6.88	7.73	9.28	9.4	13.25	1.3	8.58	2.84	0	1.3	0	0	5.7	8.4	1.42	4.5	4.53	4.64	5.58	0	4.57	5.17	6.26	0	13.23
YDL223C	7.64	5.31	3.36	1.58	1.77	7.75	4.78	16.04	4.8	9.66	4.98	13.28	6.03	7.19	7.98	17.55	14.72	4.02	6.17	0	2.38	3.3	0	0	1.06	4.66	5.14	0	5.6	5.46	2.27	4.74	2.19	0	4.38	1.08	9.56	1.57	6.22	8.12	7.68	4.47	0	16.24	1.7	0	1.42	1.43	0	1	0	8.81	2.08	0	2.14	1.57	0	0	4.3	3.14	2.37	9.83	2.39	6.05	5.37	3.1	0.98	0.96	2.92	5.35	3.52	0	1.69	1.71	3.46	2.45	9.06	1.54	7.17	1.64	6.25	0	1.49	3.22	9.16	6.05	6.84	4.88	1.16	0	2.21	4.41	1.39	3.49	5.79	2.68	3.85	8.28	1.87	3.46	2.92	4.82	6.79	8.08	7.1	7.41	6.94	11.19	8.66	4.83	8.13	0	5.38	1.04	3.61	4.96	4.97	5.45	8.94	6.2	4.64	7.95	5.88	3.79	3.91	1.43	1.42	0	0	0	1.53	1.43	8.4	11.34	3	0	1.55	0	0	3.05	1.29	4.17	9.27	2.94
YDL224C	53.49	61.02	63.75	25.35	23.95	32.12	51.64	50	28.8	82.1	59.71	43.47	46.73	39.05	25.07	65.42	53.35	37.52	33.3	22.4	23.79	37.9	33.79	19.39	25.54	33.81	42.11	23.77	29.09	37.11	27.22	49.79	47.17	27.09	55.19	22.61	38.26	47.07	42.31	51.97	73.73	47.72	47.23	42.23	32.32	41.1	31.28	41.46	17.06	18.03	10.15	14.31	18.68	12.34	36.46	40.85	56.57	32.11	41.58	40.82	28.48	32.31	30.25	26.24	16.72	27.91	14.73	27.73	11.68	9.64	12.69	12.73	20.23	25.69	17.3	17.12	10.87	10.81	61.67	57.45	59.38	30.52	41.75	32.18	65.43	61.47	64.99	50.47	58.92	39.94	64.04	51.44	48.53	29.66	44.9	50.95	37.23	45.56	58.92	27.69	30.38	42.62	88.25	78.35	96.49	76.93	43.21	54.82	60.59	32.59	31.5	18.9	13.46	23.86	48.78	33.45	53.93	19.08	29.24	28.91	57.18	72.89	97.57	53.02	54.72	81.48	56.89	64.62	48.19	33.82	55.01	31.38	58.79	36.87	55.55	45.34	29.41	54.45	73.95	62.48	49.07	64.68	66.41	44.11
YDL225W	26.74	29.18	18.45	7.92	15.08	4.43	43.03	18.87	49.91	61.17	49.76	48.3	25.63	26.72	25.07	38.29	42.31	22.78	45.64	58.95	77.72	54.38	51.89	40.72	71.29	76.95	45.19	54.14	49.24	44.75	37.43	34.38	34	23.03	31.54	20.46	56.43	61.18	42.31	32.48	50.69	26.84	38.8	21.11	30.62	32.53	12.8	11.44	8.03	25.04	10.15	13.21	8.3	9.87	49.33	28.28	28.91	34	21.51	39.25	36.78	44.96	45.37	25.23	56.13	31.78	4.91	5.74	23.35	8.57	11.98	7.96	8.43	27.4	12.11	9.78	10.87	9.27	47.33	29.55	52.09	34.34	29.82	40.22	35.33	47.36	45.6	39.07	33.5	44.78	45.27	27.93	29.12	20.94	14.48	16.09	52.64	57.99	60.79	45	39.73	13.67	53.46	42	56.83	49.12	45.52	51.47	24.05	18.11	14.23	10.63	13.46	15.56	33.72	14.87	25.55	16.35	6.5	13.77	23.18	42.41	52.9	30.3	37.79	51.46	31.29	21.54	32.56	33.82	25.98	21.39	47.59	29.78	28.53	27.2	26.31	25.13	34.13	25.91	21.95	31.3	29.35	16.17
YDL226C	32.47	30.07	20.13	1.58	5.32	2.22	29.64	15.09	19.2	43.47	21.15	32.6	25.63	11.3	18.23	30.31	27.6	34.84	30.84	38.91	33.31	21.42	25.34	23.27	29.79	39.64	23.62	19.81	26.86	33.84	14.75	9.48	19.74	10.84	16.65	5.38	31.56	25.1	27.38	17.86	26.11	14.91	30.36	25.99	20.42	32.53	21.33	4.29	4.01	13.02	15.79	5.51	9.34	3.7	25.74	20.43	18.86	18.89	14.34	10.99	30.85	36.53	24.68	17.15	12.54	30.23	18.66	6.69	13.86	4.28	7.05	11.14	20.23	13.7	6.92	0	14.5	3.09	30.12	34.47	27.09	28.61	25.35	20.91	39.26	29.22	36.48	26.05	26.57	21.78	17.67	16.17	23.57	26.17	10.14	12.07	28.24	16.57	27.59	35.77	16.36	28.14	36.49	34.73	39.66	36.15	27	29.09	11.54	13.28	9.15	8.27	2.69	2.07	16.26	14.87	23.42	8.18	4.06	7.57	43.27	50.36	47.02	17.04	27.36	32.88	24.18	18.23	26.05	18.79	15.28	8.56	34.99	21.27	27.03	11.34	24.77	19.55	36.97	19.81	27.12	37.55	12.36	13.23
YDL227C	85	83.13	110.72	50.69	64.77	95.26	126.23	124.53	68.15	141.67	128.14	86.94	97.99	82.2	64.94	94.13	77.27	92.46	136.91	129.7	180.02	149.94	159.3	205.56	138.33	159.74	100.66	129.4	158.9	179.01	117.96	106.7	138.21	130.04	149.81	65.69	91.82	122.37	105.77	105.56	93.7	73.07	59.04	76.34	95.27	83.9	51.19	64.34	24.08	32.05	20.3	18.72	31.13	16.04	77.21	124.13	111.88	103.89	120.44	94.2	126.96	143.3	105.87	131.18	106.89	117.06	9.82	21.04	26.27	20.35	26.08	19.1	32.04	32.54	36.34	29.34	29	38.61	185	147.74	196.9	173.58	131.21	154.45	153.11	172.31	179	175.83	143.25	179.11	136.91	133.75	124.8	144.83	115.86	91.17	183.59	155.33	136.55	211.14	148.39	140.72	140.01	152.65	157.47	143.66	148.9	134.26	125.03	111.06	73.16	80.33	88.82	135.87	98.15	65.66	56.77	36.34	54.42	44.06	106.64	144.45	149.29	117.4	97.72	154.39	91.02	67.93	56	86.42	56.54	62.75	81.18	75.15	52.55	83.88	78.94	53.05	73.95	64	54.24	64.68	58.69	49.99
YDL229W	167.14	144.16	102.34	82.37	62.1	83.07	84.15	71.7	47.99	278.51	187.85	150.94	39.2	63.71	43.29	138.81	191.33	136.68	197.35	192.19	227.6	250.45	189.48	233.67	213.88	193.55	187.96	213.91	166.73	223.76	64.65	88.92	82.27	62.31	91.11	59.23	172.16	192.97	192.88	157.53	158.21	126.75	146.76	79.58	117.39	174.65	55.45	104.38	38.13	64.1	50.75	38.54	53.96	39.48	145.85	113.13	116.9	120.89	111.84	86.35	164.92	202.31	194.22	169.52	172.57	141.87	65.8	59.29	82.45	62.11	57.08	35.02	55.64	39.39	44.99	29.34	30.81	32.43	222.29	238.02	225.02	223.18	198.31	175.36	286.58	294.24	266.79	257.24	231.04	202.11	210.89	174.9	187.2	183.21	183.93	147.48	193.86	220.56	242.7	148.83	162.99	183.34	225.71	200.31	236.2	265.07	194.42	213.69	112.53	43.46	34.55	28.35	47.1	33.19	124.05	87.96	168.19	73.59	87.73	87.43	214.83	299.51	355.02	236.69	272.31	324.5	194.85	145.8	196.66	206.65	160.44	124.08	200.15	150.3	114.11	117.89	130.03	124.26	241.76	173.72	167.87	181.51	145.18	110.27
YDL230W	0	5.31	3.36	0	0	1.11	13.39	0.94	2.88	6.44	17.42	4.83	0	2.06	1.14	1.6	5.52	4.02	8.63	4.72	12.69	11.53	8.45	1.94	5.32	5.83	16.43	5.28	3.36	8.73	3.4	10.67	5.48	0	7.88	0	6.7	10.98	6.22	11.37	4.61	2.98	5.06	0	3.4	8.56	0	7.15	0	4.01	2.26	3.3	1.04	2.47	0	4.71	10.06	3.78	4.3	3.14	24.92	11.24	0	9.08	6.57	4.65	0.98	3.83	1.46	1.07	0	1.59	0	1.71	3.46	0	0	0	8.6	6.57	11.46	1.91	2.98	3.22	9.16	12.09	7.98	6.51	5.78	3.63	6.62	1.47	4.16	0	2.9	1.34	8.99	10.36	4.21	6.92	1.75	4.02	5.94	5.65	9.47	8.34	6.17	7.83	4.81	2.41	4.06	0	0	0	2.41	2.48	5.68	0.91	0.81	0.69	3.09	7.95	9.4	1.89	5.21	7.15	4.27	1.66	3.91	5.64	6.11	5.7	8.4	0	9.01	2.27	0	6.98	12.8	6.1	5.17	0	4.63	4.41
YDL231C	19.1	9.73	21.81	6.34	6.21	3.32	32.51	38.68	17.28	45.08	21.15	36.23	13.57	30.83	20.51	25.53	33.12	34.84	41.94	28.3	36.48	23.07	16.9	21.33	46.82	22.15	23.62	21.13	38.05	13.1	27.22	16.6	21.94	18.96	24.53	8.61	26.78	18.83	26.13	30.86	26.11	22.37	35.43	17.87	18.71	18.84	11.37	11.44	1	10.02	10.15	6.61	10.38	3.7	21.45	20.43	12.57	34	25.81	23.55	34.41	35.12	46.96	16.15	39.41	20.93	2.95	16.26	6.57	7.5	4.23	6.37	5.06	8.56	8.65	12.23	7.25	1.54	30.12	16.42	35.42	11.45	13.42	28.96	27.48	33.25	33.06	32.56	32.35	27.84	23.19	27.93	23.57	22.68	11.59	20.11	52.64	30.03	9.82	32.31	19.28	13.67	29.7	24.23	49.13	40.78	33.18	48.11	27.89	26.56	23.37	4.73	16.15	4.15	21.08	8.67	14.19	2.73	7.31	4.13	44.82	19.88	52.9	17.04	41.69	30.02	48.36	34.79	23.44	18.79	12.22	24.25	27.99	19.85	34.53	13.6	27.86	16.75	36.97	13.71	34.87	10.43	21.62	11.76
YDL232W	302.77	246.75	253.32	64.95	56.78	62.03	474.31	378.3	379.15	286.55	315.99	246.33	425.13	355.53	347.5	239.33	244.69	213.07	720.31	824.18	610.63	581.65	503.26	586.61	696.97	593.48	600.85	532.14	418.51	492.28	379.98	374.63	313.7	258.72	268.08	233.67	301.28	305.92	316.07	279.34	241.15	229.65	210.87	300.47	151.41	138.7	133.65	102.95	74.26	158.25	74.43	64.97	117.26	53.05	287.41	182.27	256.43	154.89	223.68	191.54	480.53	540.89	472.02	376.38	411.43	352.73	109.99	134.84	102.16	100.67	95.84	85.96	80.94	143.87	91.71	46.46	67.06	44.78	288.26	229.81	239.61	135.43	169.98	146.4	197.6	170.3	177.86	146.53	179.06	148.86	155.68	183.72	234.35	123.89	104.28	109.94	568.75	505.33	500.82	400.35	310.8	312.8	309.72	255.23	317.3	204.83	206.77	227.12	216.41	303	334.31	157.12	146.69	144.17	241.47	208.14	328.57	101.75	92.6	101.2	176.19	210.72	204.55	138.23	171.99	160.11	278.76	299.89	222.71	176.59	227.68	176.85	268.73	174.41	267.25	156.43	137.77	164.75	236.07	283.43	244.06	133.53	146.73	219.07
YDL233W	0	2.65	3.36	1.58	0.89	2.22	5.74	6.6	4.8	22.54	3.73	9.66	7.54	4.11	1.14	7.98	7.36	5.36	8.63	5.9	2.38	0	2.41	2.91	3.19	1.17	11.3	0	10.07	12.01	3.4	3.56	3.29	4.06	1.75	2.15	3.83	14.12	8.71	9.74	7.68	1.49	10.12	4.87	0	3.42	2.84	1.43	4.01	4.01	1.13	4.4	0	0	6.43	9.43	5.03	5.67	5.74	7.85	1.19	8.43	9.55	2.02	4.78	4.65	2.95	4.78	2.92	2.14	0.7	0	0	1.71	0	0	3.62	0	8.6	3.28	2.08	5.72	0	3.22	13.09	2.02	11.4	8.14	4.62	2.42	2.21	10.29	6.93	3.49	2.9	4.02	1.28	0	5.14	3.46	5.84	7.24	12.73	4.04	10.06	2.78	8.49	3.36	0.96	2.41	4.06	1.18	4.04	6.22	1.81	0	3.55	3.63	0.81	0.69	1.55	6.63	5.88	1.89	2.61	2.86	8.53	4.97	0	0	1.53	2.85	11.2	2.84	9.01	2.27	0	1.4	8.53	4.57	5.17	10.43	1.54	2.94
YDL234C	38.2	30.07	41.94	3.17	10.65	3.32	37.29	38.68	29.76	30.59	39.81	35.02	19.6	35.96	35.32	35.1	45.99	28.14	145.54	202.8	159.4	121.93	125.51	135.74	143.65	155.07	125.31	105.64	108.55	118.98	28.36	37.94	34	31.15	13.14	10.77	45.91	53.34	43.55	34.11	49.15	17.89	26.99	17.87	18.71	22.26	9.95	20.02	8.03	30.05	7.89	12.11	10.38	6.17	49.33	29.85	31.43	9.44	20.07	23.55	86.61	125.04	85.97	79.72	94.35	55.82	24.55	21.04	18.97	6.43	19.03	14.33	13.49	11.99	38.07	2.45	3.62	6.18	41.59	36.11	51.05	13.35	23.86	16.09	22.25	34.26	33.06	21.16	25.41	27.84	29.81	48.5	29.12	17.45	10.14	20.11	111.7	120.12	93.06	84.22	56.08	61.11	33.94	25.04	42.62	30.58	30.09	45.87	44.24	27.77	32.52	8.27	8.07	7.26	19.27	28.5	44	9.99	9.75	22.03	24.73	33.13	31.74	18.94	15.64	24.3	58.31	24.85	42.98	20.66	35.14	18.54	39.19	25.52	31.53	22.67	27.86	23.73	51.2	42.67	23.24	14.6	16.99	22.05
YDL235C	43.94	56.6	53.68	7.92	21.29	18.83	68.85	68.87	77.75	88.54	72.15	76.07	104.02	75.01	59.25	67.01	75.43	62.98	210.91	297.13	241.08	173.01	168.96	187.13	213.88	191.22	148.93	158.45	146.59	176.83	76	77.06	80.07	52.83	43.8	45.23	76.52	72.17	82.13	60.09	72.19	56.67	64.1	27.61	34.03	42.81	27.01	25.74	16.06	55.09	16.92	12.11	17.64	14.8	70.78	76.99	54.05	32.11	38.71	32.97	113.9	185.45	127.36	97.88	133.76	64.34	28.48	24.86	29.19	13.92	31.71	19.9	23.61	37.68	43.26	7.34	10.87	15.44	54.5	64.02	75.01	38.15	26.84	32.18	43.18	66.51	70.69	35.82	45.05	45.99	62.93	61.73	58.24	34.9	31.86	40.22	152.78	186.39	136.55	125.76	114.5	86.85	66.19	54.92	78.73	47.27	47.83	66.01	62.52	55.53	47.76	24.81	40.37	24.89	32.52	50.8	53.93	13.63	14.62	28.23	44.82	70.24	58.78	26.51	26.06	57.18	73.96	43.08	52.09	52.6	51.95	42.79	61.58	58.14	52.55	58.94	29.41	41.88	56.88	62.48	63.27	33.38	30.89	44.11
YDL236W	25.79	26.53	26.84	1.58	4.44	5.54	40.16	33.02	17.28	45.08	42.3	26.57	18.09	27.74	31.9	27.12	38.63	32.16	49.34	31.84	69.79	44.49	43.45	69.81	57.46	57.13	36.98	58.1	35.81	43.66	18.15	32.01	14.26	17.61	22.78	15.08	36.35	37.65	27.38	17.86	23.04	22.37	18.56	14.62	10.21	18.84	12.8	11.44	10.04	13.02	16.92	7.71	12.45	7.4	25.74	37.71	32.68	13.22	28.68	23.55	45.09	89.91	41.39	43.39	34.63	23.26	14.73	7.65	13.86	4.28	14.09	7.16	3.37	5.14	22.5	2.45	3.62	7.72	22.95	26.26	36.46	7.63	13.42	16.09	37.95	38.29	31.92	40.7	24.26	36.31	32.02	17.64	20.8	17.45	18.83	8.04	34.66	44.53	47.23	27.69	27.46	26.54	46.67	31.5	44.4	38.93	32.4	36.92	25.01	19.31	23.37	11.81	8.07	13.48	24.09	17.35	13.48	0.91	4.06	7.57	44.82	39.76	44.67	24.62	48.21	34.31	31.29	19.88	27.35	28.18	27.5	17.11	27.99	32.61	28.53	29.47	30.96	34.9	39.82	25.91	15.5	6.26	9.27	8.82
YDL237W	7.64	5.31	6.71	1.58	0.89	2.22	0.96	1.89	2.88	9.66	14.93	13.28	7.54	0	2.28	11.17	12.88	4.02	9.87	7.07	7.93	14.83	7.24	8.73	8.51	3.5	16.43	15.85	11.19	19.65	3.4	4.74	5.48	0	1.75	3.23	15.3	7.84	11.2	16.24	1.54	8.95	10.12	14.62	3.4	8.56	7.11	1.43	5.02	3	3.38	2.2	4.15	2.47	4.29	1.57	3.77	11.33	1.43	4.71	22.54	16.86	18.31	16.15	13.73	9.3	1.96	1.91	5.11	2.14	0.7	4.78	0	3.43	1.73	2.45	0	1.54	5.74	9.85	17.71	5.72	1.49	4.83	7.85	14.11	11.4	4.88	3.47	9.68	7.73	11.76	5.55	10.47	4.34	1.34	15.41	13.46	16.37	11.54	4.09	5.63	4.24	12.92	12.43	5.56	6.94	12.31	5.77	4.83	6.1	0	4.04	4.15	10.84	3.72	11.35	0.91	1.62	2.07	10.82	10.6	17.63	9.47	9.12	5.72	15.64	3.31	3.91	1.88	1.53	4.28	14	2.84	4.5	4.53	3.1	1.4	8.53	15.24	11.62	2.09	4.63	4.41
YDL238C	6.69	3.54	1.68	0	0.89	1.11	0	3.77	2.88	1.61	3.73	0	0	0	1.14	1.6	3.68	1.34	1.23	8.25	3.17	9.89	2.41	3.88	1.06	3.5	2.05	1.32	0	1.09	0	3.56	1.1	1.35	0.88	0	0	1.57	0	1.62	0	0	0	0	6.81	1.71	0	0	0	2	0	0	0	0	2.14	0	7.54	0	0	0	0	5.62	4.78	2.02	1.19	0.78	1.96	0	0	1.07	0.7	0.8	0	0	1.73	0	1.81	0	0	1.64	0	0	0	1.61	0	0	2.28	0	2.31	0	1.1	1.47	0	3.49	0	0	2.57	4.14	1.4	0	2.34	0.8	2.55	1.62	5.33	2.78	0.77	2.24	2.89	1.21	1.02	0	1.35	0	1.81	0	0	0	0	0	0	5.3	10.58	1.89	1.3	1.43	1.42	3.31	0	0	3.06	0	2.8	0	0	4.53	0	5.58	4.27	1.52	2.58	2.09	1.54	1.47
YDL239C	13.37	9.73	11.74	7.92	3.55	6.65	13.39	6.6	11.52	9.66	8.71	16.91	42.21	18.5	19.37	23.93	20.24	13.4	12.33	27.12	22.2	28.01	21.72	17.45	12.77	24.49	19.51	14.52	12.31	30.56	17.01	16.6	19.74	13.55	20.15	22.61	15.3	26.67	26.13	16.24	9.22	5.96	20.24	12.99	15.31	11.99	8.53	10.01	6.02	11.02	4.51	1.1	2.08	3.7	6.43	17.28	10.06	11.33	30.11	9.42	10.68	19.67	14.33	29.26	4.78	7.75	5.89	5.74	8.03	6.43	2.82	6.37	5.06	5.14	3.46	4.89	3.62	7.72	14.34	24.62	18.75	5.72	2.98	9.65	17.01	29.22	9.12	26.05	16.17	8.47	23.19	14.7	16.64	5.23	11.59	6.7	12.84	23.82	12.63	12.69	6.43	13.67	18.67	13.73	13.02	22.24	17.74	14.54	26.93	13.28	24.39	8.27	17.5	10.37	11.44	7.43	15.61	3.63	6.5	3.44	13.91	22.53	31.74	3.79	6.51	22.87	18.49	18.23	5.21	11.27	15.28	2.85	7	12.76	7.51	2.27	13.93	2.79	22.75	9.14	6.46	10.43	6.18	17.64
YDL240W	34.38	27.42	28.52	7.92	4.44	6.65	17.21	19.81	11.52	30.59	39.81	27.77	19.6	15.41	21.65	44.67	34.96	18.76	32.07	24.76	26.96	11.53	26.55	18.42	19.15	22.15	27.73	10.56	17.9	19.65	14.75	23.71	36.2	9.48	7.88	11.85	28.69	26.67	26.13	34.11	13.82	20.88	35.43	14.62	17.01	22.26	9.95	14.3	2.01	24.04	6.77	3.3	4.15	7.4	34.32	17.28	30.17	7.56	25.81	17.27	17.8	18.26	23.08	24.22	31.65	15.5	9.82	5.74	4.38	11.78	4.23	9.55	1.69	5.14	8.65	4.89	7.25	4.63	44.46	27.91	37.5	13.35	25.35	17.7	37.95	34.26	30.78	16.28	20.79	22.99	25.39	27.93	30.51	19.19	21.72	26.81	11.55	23.82	10.76	8.08	5.26	13.67	31.4	51.69	45.58	37.07	32.4	41.4	25.01	10.86	27.44	4.73	2.69	2.07	18.07	14.87	29.1	2.73	7.31	6.88	24.73	37.11	61.13	32.19	33.88	40.03	41.25	36.45	22.14	28.18	21.39	15.69	40.59	31.2	31.53	29.47	20.12	22.34	25.6	27.43	36.16	41.73	12.36	19.11
YDL241W	2.87	6.19	3.36	1.58	2.66	1.11	7.65	13.21	9.6	9.66	9.95	13.28	0	4.11	3.42	14.36	9.2	5.36	9.87	12.97	9.52	0	9.65	3.88	12.77	9.33	9.24	6.6	2.24	8.73	1.13	1.19	4.39	1.35	1.75	0	11.48	6.28	14.93	8.12	9.22	5.96	5.06	0	8.51	6.85	0	1.43	3.01	5.01	0	1.1	7.26	0	6.43	6.29	7.54	5.67	2.87	6.28	7.12	2.81	7.16	0	9.55	5.43	4.91	4.78	10.22	1.07	6.34	5.57	0	1.71	1.73	2.45	3.62	1.54	8.6	8.21	10.42	11.45	4.47	1.61	14.39	9.07	15.96	11.4	8.09	10.89	11.04	7.35	4.16	1.74	0	1.34	5.14	3.11	2.34	4.62	0.58	0.8	11.88	4.85	3.55	7.41	1.54	5.59	4.81	2.41	1.02	0	0	0	0	0	1.42	0	0.81	0.69	6.18	9.28	17.63	11.36	11.73	7.15	5.69	3.31	3.91	3.76	3.06	4.28	7	5.67	12.01	13.6	4.64	6.98	4.27	3.05	6.46	0	4.63	1.47
YDL242W	0.96	0	1.68	0	0	0	3.83	1.89	1.92	1.61	1.24	2.42	0	1.03	1.14	1.6	0	2.68	0	0	0	0	1.21	1.94	1.06	3.5	0	2.64	0	2.18	3.4	2.37	0	0	1.75	0	0	0	3.73	0	0	0	0	4.87	3.4	0	0	0	1	0	0	0	0	0	0	1.57	2.51	0	0	1.57	2.37	1.4	0	2.02	2.39	0.78	0	0	0	0	0	0.8	1.69	0	0	0	0	0	4.3	1.64	2.08	1.91	0	0	0	1.01	0	0	0	1.21	2.21	1.47	2.77	0	0	0	1.28	0	5.14	0	0	0	0	1.62	1.18	0.93	2.31	0	0	1.21	0	0	0	0	0	0	3.55	0	0	0	0	1.33	2.35	3.79	0	2.86	1.42	0	0	1.88	7.64	2.85	2.8	0	0	4.53	3.1	1.4	0	1.52	0	2.09	0	0
YDL243C	8.6	15.03	5.03	11.09	4.44	5.54	7.65	13.21	11.52	8.05	12.44	12.08	9.05	3.08	7.98	6.38	14.72	2.68	8.63	14.15	7.93	8.24	13.28	6.79	11.7	19.82	4.11	1.32	6.71	7.64	1.13	7.11	5.48	2.71	2.63	3.23	16.26	18.83	13.69	8.12	12.29	13.42	21.93	3.25	11.91	6.85	1.42	10.01	5.02	9.01	3.38	2.2	14.53	1.23	10.72	11	10.06	9.44	8.6	3.14	26.1	39.34	7.96	6.05	15.53	20.16	5.89	13.39	9.49	4.28	4.23	0.8	0	6.85	5.19	4.89	14.5	4.63	15.78	9.85	18.75	5.72	7.46	1.61	7.85	6.05	15.96	8.14	2.31	7.26	4.42	17.64	18.03	5.23	2.9	8.04	14.12	13.46	3.74	15	4.67	7.24	10.18	5.65	7.1	15.76	6.17	4.48	10.58	4.83	8.13	10.63	2.69	10.37	7.83	4.96	11.35	0	6.5	4.82	12.36	7.95	19.98	11.36	19.54	24.3	52.62	56.33	44.28	58.24	36.67	22.82	37.79	31.2	33.03	34.01	41.79	27.92	28.44	48.76	46.49	37.55	40.16	27.93
YDL244W	0	0	1.68	0	0.89	0	0	0.94	0	0	2.49	1.21	4.52	1.03	1.14	0	1.84	1.34	0	0	0.79	9.89	0	0	0	0	0	0	0	0	0	0	0	0	0	0	2.87	1.57	1.24	0	0	1.49	6.75	0	1.7	1.71	0	0	0	1	0	0	0	0	8.58	0	1.26	0	0	0	0	1.4	1.59	0	0.6	0	2.95	0	2.19	1.07	2.11	0	0	1.71	0	0	0	0	0	0	0	3.82	0	0	0	0	0	0	1.16	0	2.21	0	0	0	0	0	0	0	0	0	0	0	1.7	0	0.59	0.93	0.77	0	0.96	0	0	0	1.35	3.11	0	0	1.42	0	0	0	1.55	0	0	1.89	0	0	0	0	1.3	0	0	0	1.4	0	0	0	0	0	1.42	0	0	0	0	0
YDL245C	0	0	0	0	0	0	0	0	0	0	0	0	0	0	0	0	0	0	0	0	0	0	0	0	0	0	0	0	0	0	0	0	0	0	0	0	0	0	0	0	0	0	0	0	0	0	0	0	0	0	0	0	0	0	0	0	0	0	0	0	0	0	0	0	0	0	0	0	0	0	0	0	0	0	0	0	0	0	0	0	0	0	0	0	0	0	0	0	0	0	0	0	0	0	0	0	0	0	0	0	0	0	0	0	0	0	0	0	0	0	0	0	0	0	0	0	0	0	0	0	0	0	0	0	0	0	0	0	0	0	0	0	0	0	0	0	0	0	0	0	0	0	0	0
YDL246C	0	0	0	0	0	0	0	0	0	0	0	0	0	0	0	0	0	0	0	0	0	0	0	0	0	0	0	0	0	0	0	0	0	0	0	0	0	0	0	0	0	0	0	0	0	1.71	0	0	0	0	0	0	0	0	0	0	1.26	0	0	0	1.19	0	0	0	0	0	0	0	0	0	0	0	0	0	0	0	0	0	0	0	0	0	0	0	0	0	0	0	0	1.21	0	0	0	0	0	0	0	0	0	0	0	0	0	0	0	0	0	0	0	0	0	0	0	0	0	0	0	0	0	0	0	0	0	0	0	0	0	0	0	0	0	1.43	0	0	0	0	0	0	0	0	0	0	0	0
YDL247W	0	0	0	0	0	0	0.96	0	0	0	1.24	0	0	0	0	0	0	0	0	0	0	0	1.21	0	0	0	1.03	0	0	0	0	0	0	0	0	0	0.96	1.57	2.49	0	1.54	0	0	0	0	0	0	1.43	0	1	0	0	5.19	0	0	0	1.26	0	0	0	0	0	0	0	0	1.55	0	0	0	0	0	0	0	0	0	0	0	0	0	0	3.13	0	0	0	0	0	0	0	0	0	0	0	0	0	0	0	0	0	0	0	0	0	0	0	0	0	0	0	0	0	0	0	0	0	0	0	0	0	0	0	0	0	0	0	0	1.43	0	0	0	0	0	0	0	0	0	0	0	0	0	0	0	2.09	0	0
YDL248W	0	1.77	0	0	0	2.22	0	0	0.96	3.22	1.24	0	0	0	0	0	1.84	2.68	4.93	2.36	0	6.59	3.62	0	1.06	0	0	0	1.12	4.37	2.27	0	1.1	0	0	0	2.87	4.71	0	0	1.54	0	0	1.62	0	0	0	0	0	0	0	1.1	0	0	0	0	1.26	0	0	1.57	1.19	0	2.39	0	0.6	1.55	0	0	0	0	0.7	0	0	0	0	0	0	0	0	0	0	0	0	0	0	0	2.28	0	2.31	0	1.1	0	2.77	0	0	0	0	0	0	0	0	0	0.85	0	1.18	0.93	2.31	0	0	0	0	0	0	0	0	0	0	0	0.81	0	0	1.33	0	0	1.3	0	2.84	1.66	0	0	0	0	4.2	0	0	0	0	0	0	0	0	0	1.54	0
YDR001C	14.33	15.03	18.45	6.34	13.31	11.08	21.99	5.66	6.72	24.15	11.2	10.87	10.55	9.25	2.28	15.96	18.4	20.1	25.9	27.12	17.45	31.31	14.48	17.45	11.7	13.99	15.41	7.92	31.33	38.2	20.42	20.15	13.16	14.9	24.53	20.46	12.43	10.98	16.18	14.62	19.97	14.91	18.56	8.12	10.21	15.41	9.95	7.15	8.03	9.01	6.77	5.51	7.26	2.47	12.87	6.29	12.57	18.89	20.07	10.99	18.98	11.24	23.08	10.09	18.51	17.06	7.86	4.78	5.84	5.35	8.46	3.18	3.37	11.99	3.46	4.89	9.06	4.63	24.38	16.42	13.54	9.54	10.44	14.48	14.39	13.1	20.52	8.14	12.71	20.57	13.25	13.23	8.32	17.45	8.69	17.43	19.26	25.89	35.07	31.15	21.62	20.91	20.37	16.96	23.09	22.24	23.15	27.97	11.54	12.07	9.15	10.63	14.8	12.45	10.24	19.82	19.87	11.81	10.56	11.7	12.36	19.88	23.51	18.94	20.85	14.3	25.6	14.91	16.93	24.42	27.5	25.67	11.2	4.25	18.02	20.4	15.48	23.73	18.49	22.86	29.7	16.69	21.62	19.11
YDR002W	57.31	39.8	48.65	23.76	15.97	18.83	108.06	125.47	109.43	103.03	65.93	82.11	73.87	90.42	118.49	70.2	64.39	41.54	114.71	81.36	96.75	115.34	94.13	99.87	77.68	93.28	87.3	76.59	50.36	84.05	91.88	148.19	153.56	142.23	74.47	88.3	68.86	84.72	63.46	48.72	64.51	31.32	55.67	40.6	32.32	49.66	19.91	28.6	17.06	28.04	24.81	8.81	12.45	9.87	51.48	55	49.02	32.11	41.58	28.26	60.51	88.51	76.41	59.53	41.2	48.84	19.64	19.13	29.92	12.85	23.96	18.31	33.72	30.83	25.96	4.89	12.69	15.44	53.06	65.66	97.93	43.87	52.19	61.14	60.2	66.51	54.73	48.84	61.23	61.72	67.35	61.73	41.6	38.39	49.24	46.93	88.59	72.49	66.4	134.99	57.25	45.84	89.1	78.35	91.17	61.17	67.89	55.94	121.19	107.44	122.95	48.44	65.94	56.01	48.17	24.78	44.71	9.99	21.93	27.54	55.64	78.19	97.57	71.95	67.75	92.92	78.22	53.02	66.42	67.63	65.71	57.05	64.38	68.06	48.05	52.14	52.63	40.49	96.7	91.43	73.61	60.5	58.69	70.57
YDR003W	59.22	45.1	48.65	14.26	21.29	18.83	31.56	30.19	21.12	51.52	46.03	26.57	19.6	22.61	25.07	49.46	49.67	24.12	34.54	67.21	46.79	37.9	50.69	45.57	64.91	67.63	20.54	51.5	38.05	43.66	30.63	45.05	40.58	31.15	26.28	20.46	36.35	42.36	29.86	38.98	46.08	17.89	43.86	25.99	20.42	15.41	15.64	10.01	11.04	22.03	12.4	1.1	18.68	4.93	32.17	31.43	31.43	20.78	18.64	25.12	37.97	39.34	35.02	39.35	22.69	20.93	15.71	15.3	16.05	6.43	12.69	8.75	15.18	17.13	12.11	9.78	14.5	6.18	25.81	45.96	57.3	26.71	37.28	25.74	27.48	35.27	39.9	27.68	28.88	31.47	41.96	35.27	34.67	38.39	17.38	24.13	56.49	46.6	46.76	34.61	37.39	35.38	50.06	54.92	63.34	54.68	48.61	43.63	28.85	19.31	15.24	5.91	9.42	21.78	23.48	18.58	41.16	11.81	14.62	16.52	37.09	30.48	62.3	18.94	31.27	30.02	137.96	87.81	91.17	108.96	100.85	82.72	83.98	95	102.1	68.01	82.04	76.79	105.24	152.38	104.6	87.63	91.13	116.15
YDR003W-A	42.02	21.23	30.2	6.34	10.65	6.65	23.91	19.81	15.36	19.32	27.37	20.53	9.05	10.28	14.81	25.53	33.12	10.72	16.03	23.58	22.2	18.13	19.31	23.27	29.79	30.32	9.24	25.09	27.98	28.38	27.22	33.2	23.03	25.74	25.41	10.77	15.3	21.96	16.18	27.61	30.72	14.91	33.74	14.62	6.81	3.42	7.11	7.15	8.03	9.01	6.77	0	8.3	2.47	21.45	15.71	17.6	15.11	10.04	3.14	17.8	19.67	13.53	27.24	7.17	9.3	5.89	9.56	7.3	5.35	7.75	2.39	6.74	6.85	8.65	7.34	9.06	0	15.78	34.47	41.67	17.17	22.37	17.7	22.25	26.2	30.78	27.68	16.17	22.99	28.71	19.11	18.03	27.92	13.03	17.43	28.24	31.07	27.59	17.31	20.45	21.71	28	32.31	38.48	32.44	31.63	30.21	15.39	14.49	10.16	5.91	8.07	14.52	15.05	7.43	17.74	2.73	8.94	8.26	24.73	14.58	42.32	11.36	23.45	24.3	75.38	53.02	66.42	67.63	35.14	39.93	43.39	55.3	60.06	38.54	60.37	47.47	44.09	91.43	45.2	60.5	46.34	45.58
YDR004W	15.28	12.38	6.71	0	5.32	4.43	21.99	19.81	11.52	20.93	24.88	7.25	25.63	21.58	10.25	11.17	14.72	10.72	16.03	34.19	19.03	24.72	19.31	40.72	18.09	11.66	14.38	18.49	20.14	30.56	19.28	4.74	13.16	17.61	11.39	7.54	11.48	25.1	11.2	11.37	13.82	2.98	13.5	9.74	8.51	6.85	5.69	5.72	6.02	12.02	6.77	3.3	1.04	1.23	12.87	7.86	12.57	3.78	15.77	14.13	28.48	19.67	19.1	20.18	16.12	37.99	2.95	2.87	7.3	2.14	4.93	0.8	3.37	1.71	1.73	4.89	7.25	7.72	18.64	14.77	28.13	11.45	13.42	9.65	17.01	17.13	14.82	14.65	11.55	7.26	15.46	11.76	13.87	8.72	7.24	5.36	33.38	17.6	10.76	40.38	12.27	12.87	11.03	7.27	23.68	22.24	20.06	16.78	20.2	14.49	13.21	7.09	6.73	1.04	9.63	14.87	19.87	4.54	1.62	2.75	17	15.9	18.81	18.94	18.24	15.72	11.38	4.97	14.33	7.51	9.17	22.82	16.8	14.18	18.02	9.07	10.84	16.75	14.22	18.29	7.75	2.09	9.27	2.94
YDR005C	27.7	36.26	25.16	11.09	13.31	13.29	24.86	37.74	38.4	22.54	21.15	38.64	49.75	23.63	26.2	44.67	22.08	40.2	48.1	40.09	67.41	59.32	41.03	59.15	47.88	74.62	49.3	51.5	69.38	22.92	26.09	42.68	32.91	17.61	23.65	24.77	32.52	28.24	28.62	27.61	27.65	14.91	21.93	16.24	22.12	18.84	8.53	15.73	6.02	15.02	4.51	3.3	8.3	6.17	17.16	18.86	23.88	17	27.24	18.84	47.46	54.79	45.37	24.22	29.26	37.21	4.91	12.43	12.4	3.21	7.75	6.37	10.12	0	10.38	7.34	9.06	1.54	28.68	27.91	40.63	34.34	20.87	32.18	35.33	37.28	42.18	29.31	25.41	18.15	33.12	19.11	29.12	17.45	5.79	22.79	43.65	49.7	57.52	25.38	50.24	28.14	43.28	40.38	47.36	28.73	32.4	33.56	24.05	18.11	26.42	15.36	13.46	19.71	16.26	19.82	41.16	9.08	12.18	17.9	27.82	37.11	31.74	15.15	23.45	24.3	49.78	36.45	40.37	41.33	19.86	27.1	20.99	22.69	16.52	15.87	9.29	19.55	36.97	33.52	27.12	35.47	41.7	19.11
YDR006C	38.2	44.22	38.59	15.84	18.63	9.97	54.51	31.13	43.19	38.64	41.05	55.55	22.61	39.05	21.65	38.29	38.63	21.44	32.07	35.37	28.55	26.36	20.52	15.51	20.22	30.32	25.68	23.77	31.33	49.12	30.63	27.27	35.1	16.25	31.54	16.15	42.08	43.93	37.33	9.74	33.79	13.42	33.74	9.74	22.12	22.26	24.17	21.45	3.01	13.02	12.4	6.61	4.15	7.4	38.61	40.85	28.91	30.22	20.07	21.98	26.1	36.53	27.86	21.19	26.27	17.83	7.86	19.13	17.51	13.92	9.87	3.18	6.74	8.56	5.19	9.78	9.06	15.44	51.63	44.32	56.26	7.63	29.82	38.61	53.65	48.37	51.31	58.61	42.74	37.52	47.48	35.27	48.53	38.39	24.62	30.84	17.97	24.85	29.93	15	26.29	16.08	59.4	52.5	66.89	60.24	27.77	55.94	38.47	15.69	18.29	21.26	10.77	14.52	17.46	16.11	26.26	3.63	16.25	9.64	43.27	41.08	78.76	60.59	33.88	60.04	42.67	28.17	15.63	28.18	19.86	17.11	51.79	36.87	27.03	36.27	15.48	26.53	63.99	39.62	51.65	27.12	33.98	24.99
YDR007W	0	2.65	0	0	1.77	0	10.52	9.43	6.72	12.88	14.93	12.08	10.55	15.41	7.98	11.17	22.08	14.74	6.17	12.97	16.65	32.95	8.45	29.09	9.58	13.99	14.38	6.6	11.19	26.2	11.34	14.23	15.36	32.51	26.28	8.61	17.22	17.26	22.4	12.99	16.9	14.91	8.43	4.87	13.61	13.7	14.22	8.58	6.02	6.01	2.26	8.81	8.3	13.57	17.16	9.43	18.86	20.78	17.21	20.41	13.05	12.64	15.92	12.11	22.69	14.73	4.91	12.43	10.95	9.64	7.75	9.55	8.43	8.56	5.19	2.45	14.5	15.44	31.55	45.96	29.17	38.15	34.29	32.18	40.57	31.24	35.34	26.05	24.26	21.78	32.02	30.87	34.67	31.41	34.76	36.2	26.96	14.5	30.86	38.07	39.14	16.08	28	15.35	33.74	31.51	28.55	29.09	14.43	13.28	3.05	22.45	24.22	29.04	18.67	12.39	19.16	12.72	25.18	27.54	27.82	29.16	38.79	32.19	18.24	34.31	14.22	21.54	15.63	20.66	25.98	29.95	9.8	9.93	12.01	18.14	18.58	22.34	24.18	9.14	15.5	47.99	30.89	30.88
YDR009W	0	0	1.68	0	1.77	0	0.96	1.89	0.96	4.83	1.24	2.42	0	3.08	1.14	1.6	0	0	3.7	0	0.79	1.65	0	2.91	0	0	0	0	1.12	0	0	0	0	0	0	0	0	0	0	1.62	0	0	1.69	0	0	0	0	0	0	0	0	0	0	0	0	0	0	1.89	0	0	0	0	0	0	0	0	0	1.91	0	0	0	0	0	0	0	0	0	0	0	0	1.04	0	1.49	0	1.31	0	0	0	1.16	1.21	0	2.94	0	0	0	0	0	1.04	2.81	1.15	0	0	2.55	0	0.59	1.85	0	0	0	0	0	0	0	1.04	0	0	1.42	0	0	0	1.55	0	3.53	1.89	0	2.86	0	0	1.3	0	0	0	0	0	0	0	0	1.4	1.42	0	0	0	1.54	0
YDR010C	0	0.88	0	0	0	0	0	0.94	0	0	0	0	0	1.03	0	0	3.68	0	0	1.18	0	0	0	0	0	0	0	0	0	0	0	2.37	0	0	0	0	0	0	0	0	0	0	0	0	0	0	0	0	0	1	0	0	0	0	0	0	0	0	0	0	0	0	0	0	0	0	0	0	0.73	0	0	0	0	0	0	0	0	0	0	1.64	0	0	0	0	0	0	1.14	0	0	0	0	1.47	0	0	0	1.34	0	0	0	0	0	0	0	0	0	0	0	0	0	0	0	0	0	0	0	0	0	0	0	0	0	1.33	0	0	0	0	2.84	0	1.3	0	0	0	0	0	0	0	0	0	0	0	0	2.09	3.09	0
YDR011W	268.39	241.44	256.68	186.93	184.54	156.18	202.73	165.1	158.38	218.94	241.34	164.22	156.78	132.55	123.05	156.36	154.54	154.1	198.58	224.03	239.49	263.64	211.2	251.13	193.66	279.83	258.83	186.18	269.68	222.67	167.87	177.83	190.85	186.93	185.73	120.61	184.59	200.81	163.01	168.9	170.5	123.77	200.74	136.43	175.23	215.75	120.85	151.56	89.31	139.22	67.66	63.87	88.21	69.09	169.44	171.27	183.53	132.22	166.33	124.03	204.08	303.46	226.06	273.46	240.05	192.26	84.46	97.55	102.16	85.67	92.32	78	101.17	116.46	107.29	83.14	128.69	60.23	205.08	272.49	275.03	221.27	235.58	238.11	229	260.99	297.57	227.93	173.28	206.95	205.37	224.87	212.16	214.62	199.86	182.34	272.18	324.12	293.2	220.37	295.03	242.85	267.29	230.19	260.47	346.63	199.05	239.42	326.05	207.63	123.97	160.67	166.88	155.58	161.38	115.22	202.25	109.02	140.53	167.97	153.01	323.36	289.19	200.72	238.44	271.61	958.6	639.55	507.92	860.41	478.27	477.79	632.64	553	540.51	457.94	552.61	509.59	780.73	768.02	674.07	742.74	590.01	558.69
YDR012W	62.08	69.87	65.43	31.68	29.28	23.26	39.21	40.57	25.92	107.86	140.58	99.02	28.64	34.94	25.07	118.07	115.9	84.42	124.57	126.16	111.02	107.1	86.89	96.96	125.56	118.93	114.01	121.48	110.78	142.99	31.76	35.57	50.46	28.45	32.41	12.92	88.95	103.54	104.53	77.96	72.19	82.02	102.9	51.97	76.56	70.2	48.34	55.76	23.08	42.07	20.3	28.63	39.43	25.91	100.81	98.99	84.22	69.89	53.05	54.95	116.28	147.52	129.75	95.86	101.51	69	46.16	43.99	53.27	27.84	36.65	23.88	37.1	25.69	27.69	12.23	25.37	26.25	94.65	83.72	119.8	72.49	70.08	65.96	136.09	154.18	147.08	107.45	107.44	100.45	101.58	108.76	91.52	54.09	60.83	63.01	123.25	149.11	126.73	77.3	77.7	57.9	124.74	98.54	116.62	87.12	87.18	114.12	60.59	28.97	25.4	8.27	9.42	13.48	60.82	74.34	77.35	30.89	23.56	41.99	97.37	119.27	141.07	89	114.66	134.37	96.71	97.76	96.38	101.45	82.51	58.48	117.57	60.97	70.57	81.61	77.4	75.39	113.77	77.72	98.14	66.76	71.05	48.52
YDR013W	21.01	20.34	11.74	1.58	2.66	3.32	41.12	42.45	58.55	28.98	43.54	26.57	30.15	48.29	31.9	31.91	36.8	38.86	71.54	113.19	73.75	84.03	50.69	89.2	85.13	110.77	87.3	69.98	58.19	68.77	30.63	33.2	38.39	8.13	19.27	15.08	31.56	36.08	37.33	30.86	32.26	35.79	37.11	8.12	17.01	15.41	8.53	17.16	3.01	13.02	4.51	4.4	6.23	7.4	30.03	37.71	32.68	20.78	14.34	31.4	61.7	115.2	89.15	59.53	73.45	50.39	11.78	11.48	14.59	8.57	2.11	11.14	11.8	6.85	12.11	0	7.25	3.09	28.68	19.7	41.67	5.72	23.86	12.87	31.41	19.15	22.8	16.28	12.71	13.31	16.56	13.23	27.73	8.72	11.59	16.09	65.48	74.56	52.84	66.92	33.88	39.4	26.3	22.62	33.74	26.88	21.6	24.61	28.85	25.35	26.42	15.36	12.11	11.41	21.08	37.17	29.81	5.45	4.87	6.88	24.73	38.43	34.09	11.36	18.24	17.15	27.02	41.42	16.93	13.15	22.92	11.41	25.19	8.51	24.02	20.4	12.38	18.15	15.64	25.91	24.54	14.6	27.8	16.17
YDR014W	17.19	26.53	5.03	0	2.66	1.11	52.59	39.62	69.11	30.59	32.35	27.77	37.69	48.29	44.43	22.34	29.44	32.16	43.17	55.42	23	29.66	31.38	35.88	32.99	53.63	33.89	11.88	21.26	16.37	30.63	23.71	37.29	14.9	8.76	14	33.48	34.51	39.82	16.24	24.58	22.37	40.49	8.12	18.71	5.14	1.42	11.44	5.02	13.02	1.13	4.4	2.08	6.17	12.87	28.28	11.31	20.78	8.6	18.84	24.92	35.12	35.02	24.22	25.68	26.36	11.78	7.65	8.03	8.57	9.16	2.39	3.37	1.71	8.65	0	3.62	6.18	18.64	22.98	18.75	9.54	8.95	20.91	13.09	19.15	15.96	11.4	19.64	9.68	18.77	7.35	13.87	1.74	7.24	6.7	20.54	24.85	17.77	17.31	15.19	4.82	27.15	35.54	22.5	27.8	13.12	25.73	25.01	25.35	29.47	9.45	1.35	9.33	8.43	16.11	14.19	3.63	0.81	2.07	18.55	21.2	24.69	20.83	9.12	22.87	18.49	23.2	19.54	16.91	16.81	12.84	39.19	17.02	21.02	22.67	20.12	16.75	14.22	30.48	15.5	12.52	6.18	1.47
YDR014W-A	0.96	1.77	3.36	0	0	0	0.96	0.94	0	0	0	0	0	0	0	0	0	0	0	1.18	0	0	0	0	0	2.33	0	0	0	1.09	0	0	1.1	0	0	0	0	0	0	0	0	0	0	0	0	0	0	0	0	0	0	0	0	0	0	0	0	0	0	0	1.19	0	0	5.05	0	0.78	1.96	0	0	0	0	0	0	0	0	0	0	0	0	0	1.04	0	1.49	0	0	0	0	0	0	0	0	0	0	0	1.45	0	2.57	0	0	0	0	0	0	2.42	0	0	0	0	0	0	1.02	0	0	0	0	0	0	0	0	0	0	1.33	0	0	0	0	0	0	1.3	0	0	0	0	0	0	0	0	0	0	0	0	0	0	1.47
YDR016C	98.38	82.25	102.34	9.5	8.87	12.18	128.14	129.25	150.7	86.93	69.67	59.17	156.78	113.03	131.02	70.2	57.03	45.56	288.62	297.13	236.32	187.84	231.72	232.7	259.64	250.68	200.28	190.14	220.45	186.65	110.02	143.45	122.85	79.92	72.71	104.45	98.51	59.62	88.35	76.33	72.19	71.58	65.79	90.95	45.93	42.81	27.01	30.03	21.07	25.04	13.53	17.62	13.49	16.04	102.95	56.57	61.59	41.56	34.41	39.25	167.3	214.95	183.08	148.33	142.72	127.14	29.46	31.56	30.65	18.21	19.73	23.08	25.29	35.97	38.07	4.89	23.56	9.27	53.06	36.11	68.76	26.71	28.33	40.22	36.64	44.34	49.03	32.56	26.57	47.2	45.27	52.91	49.92	13.96	23.17	10.73	296.57	215.39	175.83	267.67	142.55	90.87	56.85	73.5	85.25	54.68	69.44	90.62	95.22	95.37	140.23	33.08	45.76	31.12	62.63	66.9	73.1	12.72	12.18	8.95	55.64	68.91	62.3	53.02	57.33	45.74	61.16	79.53	62.51	46.97	65.71	45.64	64.38	52.46	46.54	27.2	32.51	29.32	96.7	80.76	60.69	29.21	32.43	33.82
YDR017C	49.67	54.83	46.97	12.67	15.08	17.72	96.58	67.92	52.79	53.13	65.93	54.34	69.35	45.21	51.27	67.01	38.63	44.22	49.34	54.24	64.24	60.97	41.03	56.24	64.91	76.95	63.68	63.38	60.43	75.32	39.7	62.83	82.27	47.41	45.56	33.38	65.04	70.6	49.77	35.73	59.9	35.79	62.42	40.6	27.22	32.53	12.8	25.74	12.04	25.04	7.89	6.61	19.72	12.34	38.61	53.42	37.71	28.33	45.88	28.26	47.46	63.22	55.72	49.44	63.3	72.1	14.73	18.17	16.05	12.85	11.28	13.53	16.86	20.55	13.84	9.78	10.87	3.09	65.97	52.53	78.13	55.32	29.82	35.39	57.58	68.52	91.21	47.21	49.67	41.15	67.35	57.32	36.05	36.64	27.52	30.84	57.77	72.49	72.48	60	48.49	54.68	90.79	66.23	100.64	58.39	55.55	76.08	40.4	49.49	38.61	20.08	26.92	21.78	17.46	27.26	34.77	13.63	13.81	22.72	71.09	68.91	95.22	66.27	46.91	94.35	38.4	38.11	40.37	35.69	24.45	35.66	34.99	35.45	39.04	36.27	30.96	27.92	61.15	54.86	32.28	35.47	40.16	22.05
YDR018C	0	0	0	0	0	0	0	1.89	0	1.61	2.49	0	0	0	0	0	0	0	2.47	2.36	0	0	2.41	0	0	0	0	1.32	0	0	0	1.19	0	0	0	0	2.87	0	1.24	0	0	0	0	0	0	0	0	0	1	0	0	0	0	0	0	0	0	0	1.43	0	0	0	0	0	0	0	0	0	0	0	0	0	0	1.71	0	0	0	0	0	0	0	0	0	0	0	0	1.14	0	0	0	0	0	0	1.74	0	0	1.28	0	0.47	0	0	0	0	0.81	0	0	0.77	1.12	1.92	2.41	1.02	0	0	0	0.6	0	1.42	0	0	0	1.55	0	1.18	0	0	0	0	0	0	0	0	0	0	2.84	0	0	0	0	0	0	0	0	0	0
YDR019C	23.88	16.8	16.78	9.5	12.42	4.43	14.34	12.26	23.04	30.59	31.1	20.53	22.61	16.44	13.67	27.12	23.92	38.86	29.6	34.19	20.62	8.24	26.55	21.33	28.73	30.32	27.73	34.33	19.02	14.19	17.01	20.15	25.23	14.9	14.02	5.38	27.74	23.53	19.91	12.99	27.65	16.4	18.56	8.12	10.21	23.97	12.8	10.01	2.01	1	2.26	4.4	1.04	2.47	17.16	15.71	13.83	13.22	12.9	20.41	11.86	9.83	31.84	20.18	17.32	15.5	0.98	0.96	7.3	4.28	2.82	6.37	1.69	5.14	5.19	7.34	7.25	3.09	37.29	32.83	38.55	36.24	20.87	14.48	30.1	33.25	27.36	26.05	23.1	14.52	26.5	32.33	16.64	10.47	23.17	24.13	41.08	27.96	15.43	34.61	33.3	24.12	28.85	29.88	38.48	28.73	26.23	20.14	35.59	14.49	13.21	21.26	25.57	16.6	12.04	2.48	25.55	4.54	18.68	13.77	21.64	25.18	34.09	18.94	13.03	24.3	14.22	11.6	10.42	11.27	3.06	5.7	8.4	22.69	10.51	6.8	13.93	19.55	15.64	9.14	14.2	10.43	4.63	8.82
YDR020C	9.55	8.84	6.71	3.17	0.89	0	21.04	24.53	16.32	20.93	16.17	21.74	9.05	18.5	9.11	7.98	16.56	22.78	8.63	7.07	10.31	14.83	13.28	14.54	22.35	9.33	5.14	15.85	11.19	15.28	14.75	11.86	15.36	6.77	6.13	4.31	33.48	17.26	18.67	14.62	13.82	5.96	11.81	1.62	1.7	11.99	7.11	7.15	5.02	6.01	5.64	1.1	7.26	2.47	12.87	22	13.83	26.44	11.47	12.56	17.8	9.83	9.55	4.04	20.3	9.3	2.95	3.83	2.92	2.14	4.23	3.98	6.74	5.14	12.11	2.45	5.44	1.54	12.91	11.49	30.21	15.26	14.91	11.26	13.09	19.15	38.76	9.77	18.48	24.2	15.46	23.52	29.12	6.98	7.24	6.7	7.7	25.89	6.08	6.92	5.84	2.41	18.67	21	17.17	26.88	22.37	13.43	17.31	10.86	6.1	1.18	4.04	2.07	4.82	1.24	10.64	3.63	2.44	2.07	17	23.85	23.51	18.94	19.54	18.58	12.8	11.6	5.21	11.27	15.28	7.13	19.6	11.34	9.01	13.6	3.1	13.96	15.64	15.24	7.75	4.17	4.63	1.47
YDR021W	16.24	7.08	25.16	0	0.89	0	16.26	19.81	22.08	35.42	24.88	20.53	6.03	15.41	12.53	7.98	11.04	6.7	16.03	17.69	22.2	13.18	10.86	19.39	20.22	16.32	16.43	26.41	13.43	20.74	14.75	7.11	8.77	4.06	8.76	1.08	16.26	18.83	17.42	4.87	15.36	17.89	11.81	11.37	5.1	6.85	2.84	2.86	3.01	7.01	1.13	2.2	1.04	1.23	15.01	9.43	18.86	20.78	7.17	12.56	21.36	22.48	14.33	23.21	11.94	13.95	7.86	5.74	1.46	7.5	7.05	3.98	16.86	6.85	1.73	0	0	1.54	30.12	22.98	20.84	5.72	1.49	16.09	14.39	25.19	20.52	13.02	9.24	14.52	18.77	8.82	12.48	1.74	11.59	2.68	17.97	17.6	11.69	4.62	7.59	7.24	18.67	18.58	24.86	15.76	6.94	10.07	22.12	12.07	3.05	1.18	5.38	1.04	3.01	4.96	7.1	1.82	0.81	2.07	13.91	27.83	32.92	17.04	15.64	18.58	9.96	3.31	5.21	15.03	4.58	4.28	14	11.34	19.52	13.6	3.1	6.98	21.33	15.24	5.17	4.17	9.27	5.88
YDR022C	9.55	3.54	3.36	3.17	10.65	4.43	9.56	8.49	0	12.88	7.46	8.45	4.52	6.17	3.42	7.98	11.04	6.7	11.1	14.15	24.58	18.13	20.52	9.7	20.22	25.65	22.6	15.85	13.43	13.1	9.07	10.67	7.68	2.71	7.88	3.23	16.26	17.26	12.44	8.12	7.68	7.46	6.75	3.25	1.7	0	2.84	5.72	0	3	1.13	1.1	0	0	8.58	7.86	15.08	9.44	5.74	4.71	9.49	16.86	8.76	12.11	17.32	7.75	2.95	0.96	1.46	3.21	2.11	3.18	0	3.43	1.73	0	3.62	0	15.78	6.57	8.33	5.72	2.98	11.26	6.54	15.12	9.12	9.77	8.09	13.31	4.42	8.82	4.16	8.72	8.69	5.36	10.27	17.6	10.76	5.77	14.02	5.63	9.33	12.92	13.62	14.83	13.12	10.07	6.73	10.86	8.13	8.27	4.04	0	12.04	4.96	3.55	0.91	4.87	4.82	9.27	11.93	12.93	0	7.82	12.87	15.64	4.97	9.12	7.51	12.22	9.98	2.8	17.02	0	6.8	9.29	2.79	12.8	3.05	6.46	2.09	6.18	1.47
YDR023W	147.09	131.77	129.18	45.94	55.01	46.52	335.65	301.89	268.77	228.6	228.9	173.88	125.13	201.4	160.65	164.34	156.38	164.83	268.88	188.65	289.46	260.34	190.68	212.34	259.64	250.68	170.5	172.98	202.54	194.29	207.57	155.31	216.08	154.42	148.06	122.76	178.86	249.45	172.97	155.91	150.53	150.61	151.82	73.09	78.26	104.45	48.34	67.2	25.09	91.14	43.98	25.33	51.89	12.34	122.26	163.42	167.18	111.44	133.35	86.35	180.35	223.38	199	175.58	166.6	131.79	52.05	44.95	74.43	50.33	45.81	34.22	64.08	73.65	53.64	34.23	50.75	41.7	239.5	234.74	192.73	137.34	159.54	149.62	231.62	192.47	210.92	192.11	166.35	158.54	156.78	114.64	106.78	109.93	111.52	103.24	250.35	226.78	204.35	161.53	102.24	128.66	280.87	173.65	287.11	228	185.16	182.37	168.32	162.97	155.47	64.98	86.13	58.08	68.05	42.12	56.77	33.61	29.24	26.16	166.92	206.74	276.25	143.91	157.65	192.98	164.98	125.92	161.49	146.53	97.79	92.71	170.76	121.94	144.14	102.02	94.42	93.54	155.01	128	133.01	110.58	67.96	86.74
YDR025W	260.75	249.4	211.38	95.05	82.51	87.5	121.45	91.51	82.55	273.68	324.7	248.75	107.04	81.18	63.8	236.13	209.73	170.19	313.29	364.34	470.27	388.86	334.3	344.21	411.8	458.22	494.03	331.43	307.73	479.18	91.88	119.74	129.43	107.01	75.34	53.84	241.98	207.09	228.96	261.48	236.54	177.45	202.43	225.76	127.6	159.24	98.1	111.53	119.42	117.18	62.02	38.54	156.7	32.08	188.75	199.56	204.9	126.55	130.48	138.16	290.69	434.12	383.66	265.38	360.07	314.74	148.29	173.1	170.75	71.75	83.86	56.51	47.21	61.66	55.37	44.02	59.81	35.52	273.92	247.87	226.07	221.27	202.78	178.58	252.56	266.03	300.99	299.56	203.32	194.85	232.97	226.34	181.66	157.04	147.72	146.14	403.13	406.96	464.35	335.74	269.32	266.97	285.11	297.23	280.6	292.87	200.6	243.9	127.92	90.54	59.95	55.52	45.76	64.31	118.03	281.24	234.19	62.68	181.95	108.77	204.01	284.93	292.71	242.37	260.59	235.87	231.83	195.51	210.98	165.32	158.91	124.08	193.15	151.72	151.64	176.83	133.12	171.73	247.45	205.72	206.61	152.3	149.82	108.8
YDR026C	30.56	38.03	45.3	9.5	7.1	6.65	24.86	34.91	33.6	56.35	55.98	37.43	21.11	46.24	19.37	35.1	55.19	41.54	51.8	36.55	38.86	29.66	35	36.84	45.76	37.31	20.54	38.29	24.62	39.3	22.69	29.64	34	18.96	22.78	15.08	37.3	45.5	49.77	32.48	26.11	16.4	45.55	8.12	15.31	22.26	18.48	21.45	9.03	19.03	13.53	6.61	7.26	7.4	25.74	26.71	26.4	20.78	17.21	20.41	36.78	57.6	39	21.19	41.8	31.78	5.89	9.56	8.76	8.57	9.87	7.16	15.18	15.41	13.84	7.34	12.69	6.18	54.5	50.89	64.59	17.17	17.89	35.39	47.11	43.33	52.45	27.68	41.59	33.89	28.71	26.46	34.67	17.45	17.38	9.39	42.37	59.02	29.46	30	21.03	23.32	56	39.58	51.5	37.07	40.89	38.04	26.93	22.94	17.27	15.36	8.07	10.37	12.65	13.63	22	4.54	7.31	6.2	30.91	62.29	48.2	45.45	56.03	35.74	25.6	23.2	35.16	24.42	16.81	17.11	29.39	25.52	31.53	40.81	21.67	16.75	39.82	32	30.99	33.38	23.17	20.58
YDR027C	88.83	96.4	110.72	25.35	20.41	9.97	107.1	110.38	71.99	136.84	120.67	91.77	94.97	67.82	45.57	86.16	110.39	71.02	162.81	159.18	143.54	102.16	138.79	106.66	153.23	149.24	143.79	93.75	94	114.61	71.46	85.36	97.62	46.06	56.94	44.15	131.99	70.6	119.46	126.68	84.48	65.61	91.09	55.22	74.86	59.93	29.86	28.6	26.09	67.1	32.7	26.43	29.06	11.1	98.66	78.57	90.51	75.55	64.52	62.8	98.48	193.88	137.71	113.02	83	80.62	22.59	33.47	38.67	23.56	24.67	23.08	43.84	34.25	53.64	22.01	14.5	27.8	108.99	87	113.55	40.06	58.15	48.26	87.68	98.75	109.45	100.94	58.92	76.24	79.5	66.14	81.81	55.84	42	49.61	141.22	108.73	98.2	89.99	68.35	76.39	139.16	118.73	141.48	109.36	100.3	99.57	50.01	72.43	67.07	30.72	12.11	25.93	52.99	50.8	85.16	21.8	28.43	23.41	86.55	133.85	129.31	89	100.33	105.78	108.09	72.9	59.91	86.42	74.87	48.49	90.98	85.08	111.11	43.07	74.3	61.43	99.55	88.38	104.6	73.02	47.88	60.28
YDR028C	21.97	34.49	35.23	17.43	14.2	6.65	38.25	30.19	30.72	32.2	33.59	47.09	21.11	28.77	21.65	33.51	27.6	26.8	45.64	36.55	39.65	37.9	44.65	27.15	53.2	43.14	46.22	36.97	42.52	49.12	34.03	40.31	36.2	21.67	42.93	19.38	43.04	34.51	42.31	17.86	24.58	19.39	45.55	25.99	22.12	22.26	25.59	15.73	9.03	17.03	5.64	9.91	18.68	11.1	23.59	20.43	36.45	35.89	25.81	28.26	36.78	39.34	20.7	21.19	40.01	35.66	6.87	9.56	10.22	9.64	10.57	10.35	3.37	11.99	10.38	9.78	14.5	6.18	48.76	36.11	44.8	22.89	28.33	27.35	40.57	30.23	55.87	21.16	30.04	31.47	23.19	47.03	29.12	33.15	18.83	13.41	48.79	44.53	40.68	46.15	42.65	26.54	51.76	44.42	42.03	38	48.61	46.99	43.28	24.14	22.36	18.9	13.46	6.22	22.88	4.96	22.71	3.63	7.31	8.26	32.46	35.78	50.55	28.4	52.12	28.59	51.2	21.54	27.35	43.21	25.98	19.97	34.99	39.7	24.02	31.74	29.41	44.68	35.55	45.72	43.9	39.64	16.99	35.29
YDR029W	3.82	4.42	1.68	3.17	0	1.11	8.61	19.81	23.04	0	8.71	2.42	24.12	7.19	10.25	9.57	7.36	2.68	8.63	2.36	2.38	4.94	2.41	0.97	10.64	2.33	5.14	3.96	3.36	7.64	20.42	30.82	14.26	36.57	16.65	16.15	2.87	1.57	1.24	3.25	3.07	1.49	5.06	1.62	0	0	0	1.43	1	2	0	0	0	1.23	0	1.57	0	0	2.87	0	2.37	8.43	0	0	2.39	1.55	1.96	1.91	2.92	0	0.7	2.39	0	0	5.19	0	3.62	0	8.6	3.28	9.38	1.91	1.49	9.65	6.54	7.05	7.98	4.88	5.78	6.05	2.21	4.41	2.77	0	0	2.68	5.14	4.14	0.47	1.15	3.51	0	0	3.23	3.55	2.78	3.09	2.24	6.73	12.07	15.24	3.54	1.35	2.07	1.2	0	1.42	0.91	0.81	0.69	1.55	2.65	3.53	0	6.51	2.86	4.27	3.31	7.81	3.76	3.06	7.13	2.8	2.84	1.5	0	3.1	2.79	12.8	13.71	3.87	2.09	6.18	1.47
YDR030C	15.28	17.69	1.68	1.58	5.32	1.11	56.42	30.19	12.48	20.93	26.12	13.28	10.55	19.52	25.07	22.34	16.56	20.1	18.5	16.51	9.52	9.89	7.24	15.51	18.09	17.49	7.19	13.2	17.9	19.65	21.55	27.27	26.32	10.84	11.39	5.38	17.22	7.84	14.93	16.24	23.04	11.93	13.5	9.74	8.51	15.41	1.42	8.58	11.04	8.01	9.02	3.3	5.19	1.23	2.14	9.43	8.8	22.67	18.64	7.85	13.05	8.43	27.86	15.14	22.69	13.95	3.93	10.52	5.11	6.43	2.82	7.16	13.49	1.71	10.38	9.78	5.44	6.18	17.21	24.62	17.71	9.54	10.44	14.48	26.17	18.14	20.52	16.28	16.17	19.36	18.77	20.58	8.32	10.47	8.69	13.41	12.84	20.71	10.29	13.85	18.69	4.02	25.46	21.81	23.68	32.44	19.29	15.66	18.27	35.01	16.26	4.73	10.77	8.3	6.02	11.15	8.52	2.73	0.81	3.44	35.55	18.55	38.79	11.36	26.06	14.3	21.33	6.63	6.51	13.15	13.75	14.26	9.8	21.27	25.52	6.8	4.64	4.19	18.49	30.48	14.2	4.17	7.72	5.88
YDR031W	28.65	27.42	11.74	1.58	1.77	1.11	95.63	86.79	83.51	28.98	27.37	25.36	85.93	65.76	56.97	17.55	25.76	10.72	69.07	80.18	37.27	34.6	44.65	34.91	61.72	74.62	28.76	34.33	23.5	29.47	83.94	67.58	65.81	32.51	31.54	39.84	17.22	14.12	23.64	19.49	18.43	20.88	23.62	37.36	22.12	5.14	7.11	11.44	7.02	21.03	7.89	12.11	6.23	7.4	30.03	20.43	23.88	15.11	18.64	15.7	81.87	40.74	49.35	37.34	23.89	27.13	2.95	7.65	8.03	4.28	2.82	5.57	11.8	15.41	3.46	4.89	7.25	0	12.91	8.21	27.09	5.72	4.47	6.44	11.78	13.1	19.38	13.02	10.4	6.05	7.73	8.82	18.03	0	13.03	5.36	57.77	49.7	43.96	43.84	22.78	25.73	13.58	33.12	14.8	11.12	22.37	35.8	65.4	83.3	97.55	18.9	24.22	25.93	25.29	19.82	24.13	6.36	2.44	9.64	12.36	11.93	16.46	5.68	7.82	5.72	21.33	18.23	20.84	11.27	10.7	14.26	15.4	21.27	12.01	4.53	10.84	11.17	21.33	15.24	25.83	8.35	9.27	8.82
YDR032C	26.74	20.34	25.16	4.75	12.42	9.97	16.26	15.09	8.64	19.32	14.93	19.32	9.05	10.28	12.53	22.34	9.2	18.76	43.17	44.81	49.96	42.84	55.52	54.3	41.5	61.8	43.14	30.37	35.81	42.57	22.69	11.86	17.55	16.25	19.27	4.31	24.87	37.65	23.64	29.23	19.97	28.33	35.43	12.99	20.42	23.97	11.37	22.88	12.04	6.01	5.64	2.2	7.26	8.64	19.3	25.14	21.37	15.11	20.07	4.71	29.66	37.93	39	22.2	25.08	28.68	10.8	11.48	5.11	10.71	11.98	9.55	11.8	20.55	17.3	2.45	1.81	13.9	18.64	34.47	26.04	22.89	22.37	33.79	30.1	30.23	17.1	19.54	21.95	18.15	13.25	19.11	20.8	17.45	11.59	12.07	75.75	46.6	43.96	65.76	44.4	33.77	17.82	25.85	26.64	20.39	28.55	35.8	18.27	18.11	9.15	11.81	6.73	12.45	21.68	29.73	22	6.36	17.87	14.46	18.55	26.51	23.51	15.15	16.94	14.3	52.62	66.27	52.09	77.02	64.18	41.36	47.59	35.45	39.04	18.14	38.7	22.34	82.48	68.57	67.15	64.68	43.25	57.34
YDR033W	233.05	174.23	154.34	153.66	173.01	165.04	131.96	105.66	90.23	159.38	149.29	170.26	75.38	112	101.4	105.3	165.58	162.15	220.78	192.19	214.12	176.31	229.3	167.74	148.97	160.9	165.36	138.65	145.47	140.81	94.14	135.15	151.37	96.17	118.27	88.3	187.46	150.61	135.64	167.28	164.35	158.07	234.48	146.17	127.6	207.19	132.23	127.25	55.19	21.03	55.26	39.64	43.58	40.71	163.01	171.27	181.01	162.44	153.42	193.11	105.6	141.9	122.58	112.01	134.95	118.61	67.76	50.69	48.89	38.55	43.69	41.39	55.64	53.09	36.34	39.13	41.69	32.43	156.32	180.57	168.77	186.94	172.96	173.75	137.4	115.88	144.8	105.82	134.01	119.81	160.1	171.96	163.63	141.34	163.65	195.75	134.8	257.84	165.54	109.61	157.15	106.95	218.08	184.96	255.14	249.31	203.68	241.66	165.43	150.9	124.98	96.87	114.39	125.5	108.99	178.41	224.25	139	122.66	152.14	160.74	178.91	181.03	136.34	178.5	198.7	150.76	107.7	117.21	159.68	148.22	156.89	127.37	99.26	105.1	145.09	117.64	94.94	159.28	114.29	162.71	148.13	171.44	117.62
YDR034C	38.2	31.84	52.01	7.92	12.42	2.22	49.73	32.08	35.52	96.59	58.47	66.41	28.64	42.13	35.32	38.29	51.51	34.84	48.1	61.31	56.31	46.14	48.27	53.33	45.76	75.79	84.22	47.54	33.57	62.22	30.63	47.42	47.17	10.84	21.9	29.07	53.56	64.32	56	71.46	41.47	34.3	67.48	38.98	39.13	30.82	19.91	31.46	15.05	33.05	15.79	11.01	21.79	6.17	53.62	20.43	52.8	47.22	37.28	45.53	37.97	51.98	46.96	23.21	31.05	41.86	23.57	41.12	18.24	13.92	12.69	23.88	25.29	18.84	13.84	14.67	25.37	16.99	38.72	41.04	46.88	17.17	29.82	22.52	28.79	60.46	75.25	34.19	41.59	44.78	34.23	57.32	37.44	24.43	28.97	26.81	47.5	53.85	42.09	25.38	25.12	34.58	58.55	57.35	53.28	76	50.15	54.82	44.24	22.94	30.48	20.08	6.73	8.3	36.13	52.04	51.1	14.54	10.56	14.46	37.09	55.66	47.02	47.34	54.72	72.91	51.2	33.14	40.37	71.39	39.73	39.93	25.19	51.05	43.54	45.34	30.96	20.94	68.26	59.43	45.2	37.55	16.99	17.64
YDR034C-A	0	0	0	0	0	0	0	0	0	0	0	0	7.54	0	1.14	0	1.84	0	0	1.18	0	0	0	0	0	0	0	0	0	0	0	1.19	0	0	0	1.08	0	0	1.24	0	0	0	0	0	0	0	0	0	0	0	0	0	0	0	0	0	0	0	0	0	0	0	0	0	0	0.78	0	0	0	0	0	0	0	0	0	0	0	0	0	0	0	0	0	0	0	0	1.14	0	0	1.21	0	0	0	0	0	0	0	0	0	0	0	0	0	0	0	0	0	1.12	0	0	0	0	0	0	0	0	0	0	0	0	0	0	0	0	0	0	0	0	0	0	0	0	0	0	0	0	0	0	0	0	0	0	0	0
YDR034C-C	0	0	0	0	0	0	0	0	0	1.61	1.24	0	0	0	0	0	0	0	0	0	0	0	0	0	4.26	0	0	0	0	0	0	1.19	0	0	0	0	0	0	0	0	0	0	0	0	0	0	0	0	0	0	0	0	0	0	0	0	0	0	0	0	0	0	0	0	0	0	0.98	0	0	1.07	0	1.59	0	0	0	2.45	0	0	0	0	1.04	1.91	0	0	0	0	0	0	0	0	0	0	0	0	0	1.34	0	0	1.87	0	0	0	0	0	0.59	0	0	0	0	1.21	0	0	0	0	0	0	0	0	0.81	0	0	0	0	0	0	1.43	1.42	0	0	0	0	0	0	0	0	0	0	0	0	0	0	0	0	0
YDR034C-D	0.96	1.77	5.03	0	0	2.22	1.91	4.72	2.88	3.22	3.73	1.21	1.51	2.06	1.14	0	1.84	1.34	1.23	2.36	0.79	3.3	0	0.97	6.38	0	3.08	0	0	0	0	2.37	1.1	0	0	0	0.96	1.57	0	0	1.54	1.49	1.69	0	0	0	0	1.43	1	1	0	0	2.08	0	0	0	1.26	0	1.43	0	0	0	3.18	0	1.19	4.65	1.96	0.96	1.46	2.14	0	2.39	1.69	1.71	3.46	2.45	0	0	0	0	2.08	1.91	2.98	1.61	5.23	1.01	4.56	4.88	3.47	0	3.31	1.47	0	1.74	1.45	1.34	0	0	3.27	0	1.17	0.8	3.39	1.62	5.92	0	1.54	3.36	1.92	8.45	1.02	0	0	0	0.6	0	0.71	0	0.81	0	1.55	1.33	3.53	0	1.3	5.72	1.42	0	1.3	1.88	0	1.43	0	0	1.5	0	0	0	1.42	0	0	0	0	0
YDR034W-B	5.73	2.65	10.07	0	5.32	1.11	2.87	1.89	2.88	1.61	0	6.04	6.03	7.19	3.42	1.6	0	4.02	7.4	14.15	0.79	3.3	1.21	10.67	3.19	7	4.11	6.6	0	1.09	12.48	8.3	6.58	5.42	3.5	7.54	2.87	1.57	2.49	0	6.14	1.49	5.06	4.87	1.7	1.71	1.42	2.86	4.01	1	4.51	0	2.08	0	2.14	3.14	7.54	0	4.3	0	1.19	5.62	10.35	7.06	2.99	0	1.96	0.96	0.73	1.07	3.52	2.39	0	0	5.19	0	0	0	0	1.64	2.08	7.63	4.47	3.22	3.93	5.04	2.28	0	2.31	2.42	1.1	2.94	6.93	0	1.45	2.68	2.57	11.39	7.48	10.38	15.19	13.67	4.24	4.04	7.7	2.78	1.54	6.71	5.77	6.04	5.08	0	9.42	5.19	2.41	3.72	7.81	9.99	4.87	5.51	3.09	2.65	2.35	1.89	1.3	4.29	4.27	9.94	1.3	3.76	1.53	1.43	5.6	5.67	0	0	4.64	8.38	2.84	4.57	3.87	2.09	1.54	4.41
YDR035W	29.61	29.18	35.23	17.43	11.53	7.75	24.86	9.43	24.96	54.74	34.83	39.85	31.66	18.5	20.51	47.87	33.12	28.14	17.27	15.33	21.41	23.07	18.1	11.64	32.99	22.15	17.46	27.73	16.79	29.47	30.63	22.53	36.2	10.84	12.27	25.84	37.3	36.08	38.58	32.48	49.15	16.4	50.61	9.74	28.92	25.68	8.53	7.15	8.03	26.04	5.64	6.61	7.26	7.4	17.16	34.57	12.57	18.89	18.64	17.27	8.31	25.29	19.1	9.08	16.72	16.28	14.73	8.61	13.13	9.64	11.98	6.37	20.23	5.14	17.3	0	7.25	10.81	51.63	32.83	31.25	32.43	22.37	28.96	30.1	40.31	41.04	50.47	33.5	35.1	25.39	32.33	20.8	26.17	11.59	18.77	26.96	22.78	14.5	23.08	4.67	5.63	44.97	39.58	62.16	41.71	35.49	41.4	36.55	20.52	6.1	22.45	6.73	9.33	34.32	19.82	30.52	19.08	12.18	12.39	35.55	43.73	57.6	34.08	40.39	54.32	46.93	26.51	26.05	56.36	21.39	27.1	33.59	34.03	46.54	9.07	18.58	34.9	34.13	51.81	40.03	20.86	26.26	27.93
YDR036C	12.42	10.61	8.39	0	1.77	2.22	6.69	8.49	6.72	9.66	9.95	7.25	1.51	5.14	4.56	19.15	7.36	2.68	2.47	14.15	7.93	1.65	3.62	4.85	11.7	3.5	11.3	9.24	0	9.82	7.94	4.74	6.58	6.77	5.26	7.54	9.56	10.98	8.71	19.49	7.68	17.89	20.24	11.37	5.1	5.14	4.27	4.29	4.01	12.02	3.38	0	8.3	2.47	12.87	11	20.11	15.11	10.04	17.27	8.31	25.29	9.55	6.05	4.18	11.63	9.82	2.87	3.65	5.35	1.41	3.18	3.37	5.14	1.73	0	1.81	3.09	11.47	14.77	13.54	1.91	13.42	17.7	14.39	17.13	11.4	8.14	8.09	14.52	11.04	19.11	11.09	8.72	5.79	6.7	20.54	12.43	17.3	9.23	7.59	8.04	13.58	20.19	9.47	11.12	9.26	13.43	12.5	4.83	3.05	1.18	0	0	6.02	12.39	12.06	1.82	0.81	0	9.27	23.85	16.46	17.04	19.54	21.44	18.49	9.94	20.84	7.51	13.75	17.11	1.4	15.6	18.02	18.14	17.03	6.98	11.38	13.71	15.5	2.09	10.81	4.41
YDR037W	122.25	130.01	107.37	64.95	73.64	63.14	142.48	116.98	99.83	181.91	141.82	115.92	88.94	75.01	63.8	134.02	117.74	120.6	134.44	143.85	163.36	158.18	131.55	119.26	137.27	150.41	98.6	126.76	97.35	115.7	88.47	98.4	125.04	78.56	97.24	49.53	116.69	138.06	134.39	90.95	115.2	77.54	106.28	48.72	71.45	136.98	38.39	78.64	24.08	76.12	24.81	20.92	34.25	22.21	105.1	100.56	104.33	86.89	86.03	64.37	125.77	150.33	131.34	96.87	109.28	100.01	33.39	30.6	49.62	40.69	29.6	32.63	28.67	59.94	43.26	24.45	23.56	23.16	206.51	200.27	186.48	167.86	161.03	164.1	218.53	218.67	208.64	180.72	142.09	174.27	179.97	132.28	130.35	127.38	88.34	95.19	170.75	157.4	121.58	111.91	105.74	111.77	190.92	175.27	240.34	178.87	141.96	158.87	66.36	54.32	55.89	48.44	53.83	65.34	62.63	38.41	78.77	29.07	42.24	46.81	106.64	184.21	239.81	170.42	144.63	172.97	182.05	130.89	144.56	172.83	139.05	85.57	131.57	133.29	120.11	90.68	131.57	99.13	199.09	137.15	165.29	135.61	120.47	101.45
YDR038C	8.6	14.15	13.42	0	0.89	1.11	13.39	1.89	6.72	11.27	17.42	8.45	4.52	6.17	1.14	12.76	9.2	13.4	6.17	5.9	7.14	3.3	2.41	0.97	11.7	8.16	8.22	1.32	8.95	1.09	6.81	2.37	5.48	1.35	1.75	3.23	10.52	6.28	18.67	6.5	4.61	5.96	6.75	6.5	5.1	1.71	2.84	4.29	3.01	5.01	1.13	0	10.38	1.23	8.58	3.14	2.51	5.67	5.74	1.57	14.24	15.45	5.57	4.04	0.6	12.4	5.89	3.83	2.19	2.14	7.75	0.8	0	5.14	6.92	2.45	0	0	4.3	3.28	12.5	1.91	2.98	1.61	6.54	16.12	18.24	16.28	17.33	7.26	14.35	5.88	4.16	3.49	4.34	0	3.85	5.18	7.01	0	3.51	4.02	14.43	5.65	11.25	12.98	7.72	6.71	3.85	2.41	4.06	4.73	0	0	5.42	1.24	2.84	0.91	2.44	2.07	4.64	14.58	12.93	11.36	14.33	20.01	5.69	11.6	10.42	3.76	4.58	4.28	15.4	14.18	10.51	9.07	4.64	2.79	11.38	3.05	7.75	0	1.54	5.88
YDR039C	0	0	0	0	0	0	0	0	0.96	3.22	2.49	1.21	0	1.03	0	0	0	0	0	0	0	0	0	0	0	2.33	3.08	1.32	0	0	0	1.19	1.1	1.35	0	0	3.83	0	0	0	1.54	0	1.69	0	0	0	0	0	0	0	0	0	1.04	0	0	0	0	0	0	3.14	0	0	0	1.01	2.99	0	0	0.96	0	0	0	0	0	0	0	0	3.62	0	0	0	2.08	0	0	0	0	0	2.28	0	1.16	0	2.21	0	0	1.74	0	0	0	1.04	1.87	3.46	0	0	0	0.81	0.59	0	4.63	1.12	0.96	0	0	0	0	0	0	0	0.71	0	0	0	0	0	3.53	0	1.3	4.29	0	0	0	0	0	0	0	0	0	0	0	1.4	0	0	2.58	0	0	1.47
YDR040C	14.33	7.08	0	0	0	0	11.48	4.72	8.64	14.49	9.95	7.25	3.02	5.14	3.42	0	9.2	12.06	6.17	12.97	9.52	1.65	8.45	0.97	10.64	4.66	10.27	13.2	13.43	13.1	1.13	3.56	4.39	1.35	0.88	3.23	8.61	7.84	6.22	1.62	4.61	10.44	15.18	6.5	3.4	6.85	2.84	4.29	3.01	4.01	2.26	5.51	2.08	2.47	19.3	9.43	0	1.89	5.74	3.14	1.19	8.43	7.96	11.1	10.15	6.2	5.89	5.74	9.49	2.14	4.23	0.8	0	1.71	1.73	0	0	3.09	7.17	3.28	6.25	0	0	1.61	2.62	5.04	6.84	1.63	5.78	3.63	2.21	2.94	5.55	1.74	0	1.34	14.12	9.32	7.01	3.46	7.59	2.41	3.39	8.08	4.14	3.71	8.49	3.36	2.89	2.41	3.05	0	0	0	7.23	6.19	7.1	0.91	2.44	2.75	4.64	6.63	10.58	3.79	3.91	2.86	4.27	8.28	2.6	7.51	1.53	1.43	5.6	0	6.01	6.8	6.19	4.19	22.75	9.14	6.46	4.17	1.54	1.47
YDR041W	42.02	33.61	31.87	7.92	6.21	8.86	40.16	50.94	42.23	40.25	49.76	56.75	49.75	39.05	41.02	30.31	31.28	25.46	92.51	82.54	86.44	65.91	71.2	48.48	80.87	68.79	73.95	58.1	58.19	64.4	52.18	56.91	52.65	32.51	45.56	47.38	53.56	62.75	51.02	34.11	33.79	11.93	40.49	12.99	11.91	18.84	15.64	10.01	5.02	29.05	10.15	7.71	13.49	2.47	30.03	25.14	45.25	17	22.94	20.41	66.44	44.96	66.07	39.35	32.84	34.89	16.7	15.3	16.78	7.5	9.87	10.35	16.86	13.7	13.84	9.78	18.12	7.72	40.16	27.91	32.3	3.82	19.38	27.35	40.57	43.33	42.18	26.05	28.88	35.1	26.5	24.99	33.28	6.98	5.79	18.77	89.87	44.53	53.78	42.69	35.05	43.42	39.03	42	54.46	30.58	53.23	33.56	43.28	19.31	34.55	8.27	10.77	12.45	30.11	26.02	32.64	12.72	4.87	8.26	30.91	43.73	42.32	18.94	28.66	31.45	45.51	33.14	31.26	41.33	25.98	25.67	39.19	21.27	31.53	36.27	34.05	18.15	62.57	35.05	27.12	20.86	13.9	14.7
YDR042C	2.87	0.88	1.68	0	0.89	0	0	0.94	3.84	4.83	3.73	2.42	1.51	6.17	2.28	0	0	0	13.57	2.36	1.59	4.94	2.41	0.97	3.19	3.5	3.08	5.28	1.12	2.18	2.27	1.19	1.1	2.71	2.63	3.23	2.87	1.57	0	6.5	3.07	0	1.69	0	0	0	1.42	0	0	0	0	0	0	0	2.14	0	0	0	1.43	0	7.12	0	3.18	1.01	0	0	0.98	3.83	0	0	0	0.8	1.69	1.71	0	0	0	0	0	0	2.08	1.91	0	0	2.62	2.02	1.14	1.63	0	2.42	1.1	0	1.39	0	0	0	0	3.11	3.74	2.31	2.92	1.61	0.85	0	2.96	0.93	1.54	0	0	3.62	0	0	2.69	2.07	0	1.24	2.84	0.91	0	0	6.18	3.98	4.7	0	0	2.86	11.38	4.97	1.3	0	3.06	0	5.6	1.42	4.5	2.27	3.1	1.4	2.84	6.1	2.58	2.09	0	1.47
YDR043C	13.37	18.57	6.71	6.34	6.21	14.4	49.73	45.28	16.32	8.05	14.93	16.91	37.69	30.83	35.32	7.98	9.2	12.06	12.33	8.25	20.62	26.36	10.86	6.79	15.96	24.49	12.33	15.85	17.9	8.73	38.57	32.01	28.52	33.86	41.18	28	14.35	12.55	9.95	9.74	16.9	17.89	10.12	3.25	8.51	6.85	4.27	12.87	6.02	3	4.51	4.4	4.15	3.7	2.14	40.85	20.11	3.78	15.77	15.7	4.75	11.24	6.37	14.13	6.57	13.18	6.87	2.87	5.11	0	4.93	7.16	1.69	6.85	5.19	4.89	10.87	4.63	15.78	26.26	15.63	9.54	10.44	17.7	18.32	25.19	17.1	16.28	20.79	18.15	14.35	20.58	15.25	13.96	11.59	10.73	14.12	12.43	9.82	19.61	21.03	20.1	13.58	24.23	26.64	35.22	23.92	34.68	31.74	24.14	31.5	21.26	30.95	22.82	12.04	12.39	16.32	12.72	17.06	15.15	15.46	31.81	15.28	20.83	15.64	22.87	12.8	4.97	2.6	13.15	4.58	8.56	11.2	4.25	6.01	4.53	6.19	19.55	12.8	7.62	7.75	6.26	12.36	13.23
YDR044W	10.51	8.84	1.68	4.75	1.77	2.22	3.83	10.38	0.96	17.71	13.68	12.08	0	3.08	3.42	12.76	7.36	9.38	17.27	5.9	16.65	18.13	15.69	2.91	15.96	7	9.24	9.24	6.71	12.01	18.15	4.74	5.48	5.42	6.13	2.15	8.61	17.26	8.71	14.62	4.61	5.96	5.06	8.12	1.7	11.99	5.69	8.58	2.01	1	5.64	2.2	4.15	0	4.29	11	3.77	7.56	14.34	3.14	9.49	12.64	24.68	8.07	20.3	20.93	2.95	7.65	6.57	2.14	4.93	3.18	1.69	0	0	2.45	0	1.54	10.04	19.7	19.79	9.54	11.93	6.44	20.94	23.18	22.8	8.14	9.24	9.68	22.08	10.29	15.25	6.98	5.79	5.36	15.41	6.21	14.96	1.15	6.43	4.82	18.67	15.35	26.64	11.12	10.03	11.19	6.73	6.04	3.05	4.73	4.04	0	6.62	3.72	9.94	0	4.87	7.57	9.27	21.2	25.86	22.72	11.73	12.87	4.27	6.63	6.51	0	3.06	4.28	18.2	4.25	24.02	9.07	4.64	11.17	2.84	19.81	18.08	6.26	10.81	2.94
YDR045C	28.65	15.03	8.39	3.17	8.87	5.54	98.5	90.57	95.03	25.76	29.86	36.23	75.38	91.45	90.01	36.7	22.08	30.82	76.47	73.1	97.54	70.85	79.65	65.93	81.93	67.63	81.14	62.06	63.78	60.03	63.52	74.69	53.75	62.31	45.56	37.69	26.78	37.65	36.09	24.36	12.29	23.86	15.18	30.86	20.42	8.56	9.95	14.3	11.04	8.01	9.02	2.2	7.26	2.47	17.16	23.57	25.14	17	18.64	12.56	58.14	87.1	50.94	39.35	45.98	50.39	11.78	13.39	8.76	6.43	18.32	8.75	10.12	15.41	5.19	7.34	1.81	7.72	18.64	9.85	23.96	32.43	19.38	17.7	31.41	26.2	26.22	26.05	24.26	15.73	22.08	17.64	12.48	6.98	17.38	24.13	78.31	73.52	57.99	39.23	35.05	38.6	35.64	27.46	27.23	35.22	18.52	22.38	51.94	47.08	42.68	15.36	25.57	16.6	15.66	24.78	19.87	5.45	4.87	1.38	30.91	26.51	30.56	9.47	16.94	22.87	35.56	38.11	10.42	28.18	6.11	17.11	23.79	17.02	19.52	13.6	18.58	23.73	17.07	24.38	24.54	10.43	18.53	11.76
YDR046C	72.59	88.44	40.26	57.03	66.54	57.6	66.94	58.49	50.87	101.42	100.77	102.64	48.24	43.16	28.48	89.35	79.11	88.44	149.24	99.04	132.44	154.89	123.1	154.17	146.84	114.26	138.66	128.08	157.78	137.53	76	80.62	80.07	54.18	85.86	80.76	84.17	94.13	118.21	86.08	72.19	53.68	111.34	30.86	54.44	80.48	39.81	65.77	29.1	49.08	28.19	23.12	31.13	19.74	102.95	61.28	76.68	58.56	75.99	75.36	118.65	144.71	104.27	124.12	113.46	139.54	15.71	25.82	30.65	28.91	27.48	29.45	20.23	25.69	17.3	19.56	41.69	26.25	101.82	132.96	146.89	118.27	123.76	111.01	102.07	127.98	126.55	128.62	127.07	112.55	117.04	97	105.39	92.48	95.59	80.44	159.2	154.29	115.97	208.83	156.57	139.11	153.59	135.69	168.71	158.48	139.65	148.8	80.79	53.12	49.79	54.34	59.22	47.71	84.91	50.8	91.55	57.23	53.61	59.89	83.46	125.9	155.17	96.57	117.26	120.08	123.74	111.01	104.19	139.02	142.11	82.72	102.17	100.68	84.08	95.22	99.07	120.07	136.52	153.91	161.42	135.61	120.47	104.39
YDR047W	34.38	15.92	35.23	15.84	14.2	13.29	26.78	22.64	13.44	49.91	43.54	24.15	18.09	14.39	9.11	33.51	33.12	34.84	57.97	31.84	56.31	49.43	50.69	45.57	61.72	60.63	32.87	51.5	42.52	53.48	14.75	21.34	29.62	20.32	27.16	19.38	32.52	29.81	41.06	30.86	29.18	29.82	40.49	21.11	15.31	35.96	22.75	27.17	9.03	8.01	10.15	3.3	14.53	8.64	38.61	56.57	20.11	22.67	21.51	12.56	54.58	49.17	54.92	33.3	44.79	34.89	12.77	4.78	8.76	7.5	11.28	9.55	8.43	11.99	17.3	9.78	16.31	3.09	38.72	32.83	58.34	36.24	37.28	35.39	48.42	56.43	45.6	48.84	43.9	50.83	34.23	29.4	31.89	26.17	18.83	22.79	46.22	40.39	38.35	50.77	46.15	28.14	43.28	36.35	46.77	56.54	39.35	61.53	33.66	19.31	8.13	18.9	12.11	6.22	25.89	12.39	18.45	14.54	20.31	11.7	30.91	38.43	57.6	35.98	36.48	38.6	41.25	31.48	31.26	37.57	33.62	25.67	29.39	26.94	27.03	13.6	26.31	25.13	45.51	21.33	18.08	31.3	23.17	13.23
YDR049W	31.52	27.42	18.45	11.09	6.21	5.54	28.69	50.94	30.72	62.78	58.47	49.51	22.61	23.63	13.67	30.31	31.28	25.46	44.4	44.81	44.41	34.6	32.59	49.45	52.14	52.47	61.63	26.41	40.28	77.5	26.09	24.9	50.46	14.9	27.16	15.08	39.21	45.5	64.71	22.74	29.18	23.86	40.49	19.49	13.61	20.55	7.11	1.43	13.05	32.05	18.04	12.11	8.3	2.47	49.33	26.71	33.94	11.33	20.07	17.27	47.46	37.93	37.41	32.29	27.47	37.99	10.8	18.17	11.68	7.5	16.21	12.73	11.8	6.85	5.19	2.45	7.25	10.81	37.29	50.89	43.75	20.98	26.84	17.7	74.59	45.35	59.29	39.07	38.12	32.68	39.75	38.21	33.28	19.19	10.14	14.75	42.37	41.42	47.23	26.54	27.46	24.12	86.55	54.11	60.38	48.19	46.29	49.23	27.89	28.97	13.21	10.63	5.38	10.37	16.86	21.06	23.42	4.54	5.69	0.69	38.64	56.99	49.37	28.4	35.18	51.46	42.67	57.99	32.56	26.3	21.39	15.69	29.39	32.61	22.52	13.6	13.93	37.7	46.93	21.33	29.7	35.47	15.45	16.17
YDR050C	413.56	417.43	342.24	419.79	413.44	429.76	165.43	151.89	128.62	470.08	432.93	371.91	107.04	144.88	113.93	390.9	419.46	363.15	810.35	748.72	788.27	805.74	783.25	772.77	779.97	813.84	601.88	879.41	787.79	746.61	170.14	206.28	216.08	237.05	254.94	130.3	483.01	433	379.53	347.55	411.65	274.38	426.79	224.13	238.18	445.2	251.66	225.91	91.32	229.36	115.02	98	140.09	115.97	300.28	339.4	258.95	275.78	361.33	298.3	602.74	733.36	627.24	659.93	629.98	521.73	165.97	165.45	151.05	153.14	145.88	157.59	82.62	118.18	126.32	110.04	116	101.92	434.54	425.16	586.52	473.07	478.62	530.91	459.32	516.94	490.25	498.19	475.95	432.05	396.38	427.7	418.78	399.58	346.14	416.97	880.72	817.02	654.67	1023.38	723.83	636.06	425.12	387.69	509.7	483.8	403.5	558.28	261.61	173.83	88.4	119.32	189.76	168.03	269.17	260.18	300.9	218.03	319.23	270.55	381.75	495.65	572.49	431.73	398.7	507.48	442.32	309.83	312.57	509.1	307.13	300.94	349.91	287.85	306.29	283.38	309.59	312.74	386.81	348.96	386.11	423.53	386.13	327.86
YDR051C	14.33	10.61	10.07	1.58	2.66	2.22	47.81	37.74	32.64	27.37	28.61	26.57	25.63	45.21	22.79	27.12	29.44	13.4	30.84	38.91	28.55	19.77	19.31	21.33	37.24	54.8	22.6	35.65	16.79	38.2	27.22	34.38	49.36	20.32	12.27	6.46	35.39	23.53	26.13	12.99	23.04	13.42	26.99	12.99	17.01	18.84	7.11	1.43	8.03	10.02	2.26	6.61	5.19	6.17	21.45	25.14	11.31	20.78	12.9	15.7	18.98	36.53	27.86	28.25	25.68	20.16	5.89	3.83	7.3	4.28	5.64	2.39	5.06	6.85	3.46	4.89	0	4.63	24.38	14.77	22.92	15.26	7.46	11.26	26.17	23.18	25.08	9.77	15.02	18.15	22.08	11.76	19.41	8.72	7.24	5.36	23.11	24.85	36.47	18.46	22.78	12.06	28	21	31.38	23.17	17.74	26.85	18.27	30.18	17.27	15.36	4.04	6.22	6.62	17.35	12.06	0	2.44	2.75	13.91	22.53	22.34	22.72	16.94	22.87	24.18	19.88	14.33	15.03	15.28	4.28	7	24.11	10.51	6.8	10.84	12.57	18.49	19.81	7.75	16.69	4.63	10.29
YDR052C	58.26	54.83	41.94	31.68	24.84	15.51	65.03	48.11	42.23	93.37	80.86	54.34	45.23	46.24	29.62	82.97	64.39	44.22	86.34	106.12	88.03	88.98	90.51	72.72	73.42	95.61	64.71	46.22	85.05	77.5	57.85	67.58	54.84	21.67	27.16	35.54	86.08	83.15	79.64	64.96	64.51	32.81	62.42	48.72	45.93	46.23	31.28	20.02	13.05	37.06	16.92	13.21	20.75	18.51	66.49	62.85	72.91	37.78	60.22	36.11	49.83	68.84	93.13	46.42	87.78	53.49	25.53	32.52	23.35	19.28	23.26	15.12	18.55	44.53	17.3	26.9	14.5	7.72	77.44	70.59	75.01	41.97	67.1	54.7	81.13	54.42	79.81	58.61	69.31	67.77	50.79	44.09	63.79	47.11	27.52	40.22	86.02	78.7	97.73	68.07	51.41	56.29	92.49	78.35	91.17	85.27	74.07	95.1	37.51	43.46	32.52	13	24.22	23.86	26.5	24.78	38.32	15.44	15.43	17.21	54.09	64.94	91.69	66.27	69.06	95.78	56.89	62.96	42.98	63.87	48.9	28.52	57.39	48.21	46.54	9.07	23.22	64.22	76.79	59.43	46.49	31.3	49.42	38.23
YDR054C	80.23	69.87	70.46	39.6	23.95	29.91	100.41	66.98	47.99	109.47	92.06	73.66	60.3	61.65	42.16	76.58	73.59	53.6	80.17	132.06	124.51	87.33	114.65	74.66	103.22	92.11	91.41	81.87	91.76	110.24	41.97	67.58	64.72	32.51	48.18	49.53	75.56	78.44	72.17	56.84	64.51	49.21	92.78	55.22	61.25	29.11	35.55	37.18	17.06	28.04	25.94	18.72	32.17	17.27	79.36	61.28	49.02	52.89	43.02	34.54	92.55	103.96	70.84	57.52	72.85	67.45	30.44	21.04	28.46	14.99	16.91	21.49	26.98	23.98	19.04	31.79	10.87	13.9	78.88	67.3	77.09	55.32	40.26	37	78.52	95.73	67.27	68.38	42.74	37.52	58.52	70.55	52.69	38.39	28.97	46.93	110.41	80.77	96.8	99.22	70.1	53.88	108.61	69.46	97.68	71.36	69.44	85.03	49.05	48.29	36.58	44.89	25.57	28	45.16	35.93	80.19	25.44	30.06	41.31	77.28	87.47	106.97	51.13	57.33	58.61	110.94	77.87	78.14	86.42	74.87	51.34	99.38	55.3	84.08	56.68	60.37	65.62	109.5	70.1	103.31	85.54	60.24	64.69
YDR055W	47.76	41.57	43.62	36.43	26.62	36.55	24.86	20.75	14.4	53.13	67.18	36.23	15.08	16.44	7.98	79.78	29.44	32.16	71.54	37.73	63.44	62.61	67.58	53.33	70.23	58.3	65.73	63.38	64.9	78.59	34.03	32.01	36.2	29.8	31.54	31.23	44.95	32.95	36.09	58.47	47.62	35.79	69.16	43.85	45.93	80.48	45.5	81.5	19.07	26.04	15.79	19.82	16.6	16.04	53.62	37.71	44	54.78	51.62	36.11	54.58	84.29	64.47	72.65	66.28	62.02	13.75	23.91	27	21.42	19.73	13.53	18.55	42.82	27.69	19.56	43.5	12.35	51.63	52.53	59.38	70.58	59.64	43.44	53.65	63.48	74.11	65.12	49.67	47.2	70.66	61.73	55.47	43.62	44.9	41.56	91.15	70.41	83.24	89.99	88.8	71.57	56.85	43.61	71.04	55.61	57.09	71.6	51.94	28.97	8.13	17.72	21.53	11.41	47.57	27.26	66.71	29.07	45.49	46.81	49.46	62.29	76.41	68.17	65.15	58.61	49.78	57.99	32.56	48.84	48.9	32.8	40.59	45.37	52.55	38.54	34.05	43.28	55.46	67.05	49.07	54.24	35.52	36.76
YDR056C	50.62	31.84	55.36	6.34	12.42	12.18	48.77	33.96	37.44	77.27	39.81	30.19	31.66	39.05	33.04	49.46	29.44	32.16	92.51	114.37	103.09	79.09	72.41	63.99	94.7	108.43	56.49	59.42	81.69	105.88	34.03	39.12	34	13.55	18.4	9.69	49.74	34.51	32.35	47.1	26.11	26.84	43.86	29.23	15.31	22.26	12.8	10.01	8.03	25.04	13.53	14.31	9.34	6.17	38.61	34.57	23.88	17	27.24	17.27	80.68	59.01	86.76	74.67	65.69	50.39	9.82	3.83	8.76	5.35	18.32	8.75	10.12	11.99	12.11	9.78	9.06	6.18	24.38	29.55	39.59	20.98	23.86	22.52	23.55	39.3	25.08	21.16	25.41	44.78	29.81	19.11	23.57	17.45	11.59	8.04	68.04	73.52	68.27	87.69	31.55	32.97	33.09	27.46	45.58	50.05	30.09	39.16	27.89	33.8	19.31	11.81	13.46	14.52	16.86	23.54	25.55	2.73	8.12	4.82	32.46	41.08	24.69	37.87	29.97	30.02	42.67	26.51	29.95	24.42	16.81	12.84	54.59	31.2	37.54	27.2	23.22	15.36	49.77	28.95	36.16	14.6	18.53	13.23
YDR057W	8.6	6.19	6.71	0	0	3.32	21.99	15.09	7.68	20.93	23.64	12.08	19.6	19.52	9.11	11.17	22.08	10.72	14.8	11.79	15.86	19.77	8.45	12.6	12.77	27.98	1.03	11.88	7.83	4.37	1.13	18.97	15.36	5.42	7.01	1.08	20.09	9.41	16.18	19.49	13.82	7.46	15.18	8.12	10.21	1.71	5.69	2.86	1	8.01	2.26	3.3	3.11	1.23	15.01	9.43	16.34	7.56	8.6	9.42	10.68	19.67	13.53	10.09	2.99	12.4	15.71	3.83	8.03	2.14	2.11	3.18	3.37	5.14	8.65	2.45	3.62	3.09	12.91	8.21	16.67	3.82	8.95	11.26	11.78	11.08	15.96	6.51	13.86	13.31	14.35	10.29	11.09	5.23	1.45	0	8.99	5.18	7.48	6.92	4.67	12.06	16.97	12.92	23.09	13.9	13.12	16.78	15.39	9.66	7.11	2.36	5.38	2.07	4.82	11.15	5.68	0.91	1.62	0.69	9.27	10.6	19.98	11.36	13.03	14.3	7.11	13.25	15.63	5.64	9.17	11.41	19.6	18.43	21.02	6.8	15.48	4.19	12.8	12.19	9.04	4.17	3.09	5.88
YDR058C	2.87	0.88	10.07	0	1.77	0	10.52	6.6	10.56	17.71	3.73	7.25	9.05	6.17	6.84	0	5.52	5.36	3.7	3.54	4.76	0	6.03	6.79	9.58	4.66	4.11	0	0	3.27	2.27	4.74	4.39	2.71	0.88	1.08	6.7	1.57	6.22	0	6.14	2.98	10.12	3.25	0	3.42	4.27	1.43	1	4.01	2.26	0	1.04	0	4.29	3.14	6.29	0	1.43	1.57	10.68	11.24	2.39	3.03	4.18	5.43	0.98	0.96	1.46	0	0.7	2.39	3.37	5.14	1.73	0	0	0	5.74	8.21	7.29	3.82	0	1.61	3.93	4.03	6.84	6.51	2.31	3.63	7.73	2.94	4.16	1.74	4.34	0	7.7	4.14	2.81	0	1.17	0.8	11.88	5.65	5.92	4.63	3.09	2.24	10.58	3.62	3.05	1.18	2.69	0	3.61	4.96	12.77	0	1.62	0	3.09	5.3	7.05	9.47	11.73	7.15	7.11	1.66	2.6	3.76	4.58	1.43	5.6	2.84	3	0	0	0	0	0	3.87	0	0	1.47
YDR059C	7.64	8.84	8.39	0	0	3.32	10.52	15.09	10.56	9.66	17.42	9.66	10.55	11.3	6.84	1.6	9.2	17.42	34.54	22.4	28.55	18.13	12.07	26.18	19.15	16.32	33.89	13.2	4.48	17.46	9.07	9.48	12.07	9.48	4.38	5.38	4.78	21.96	8.71	21.11	3.07	11.93	6.75	1.62	1.7	6.85	1.42	0	4.01	4.01	1.13	3.3	2.08	0	8.58	4.71	5.03	1.89	11.47	15.7	9.49	21.07	23.08	13.12	14.33	11.63	0.98	5.74	0.73	1.07	2.82	0.8	5.06	1.71	3.46	2.45	0	0	7.17	8.21	13.54	13.35	4.47	8.04	7.85	12.09	13.68	8.14	5.78	9.68	9.94	10.29	12.48	5.23	5.79	1.34	32.1	23.82	18.24	15	11.68	6.43	6.79	16.15	10.66	10.19	13.12	14.54	5.77	2.41	3.05	1.18	4.04	5.19	1.2	16.11	4.26	1.82	4.87	4.13	10.82	9.28	14.11	5.68	11.73	10.01	9.96	13.25	11.72	16.91	7.64	9.98	4.2	8.51	15.01	4.53	7.74	4.19	19.91	10.67	15.5	12.52	4.63	8.82
YDR060W	123.21	131.77	152.66	44.36	37.26	38.77	234.28	153.77	167.98	215.72	210.24	150.94	209.55	174.68	105.96	154.76	130.62	101.84	197.35	261.76	267.25	141.7	193.1	184.22	251.12	219.2	203.37	142.61	165.62	186.65	131.58	157.68	216.08	94.82	107.76	96.91	189.38	172.57	149.32	149.41	110.59	102.89	180.5	92.58	81.66	102.74	52.61	65.77	49.17	97.15	34.96	19.82	52.92	29.61	135.13	127.28	139.53	90.67	113.27	59.66	177.97	202.31	129.75	140.26	148.09	120.16	70.71	49.73	48.16	38.55	51.45	25.47	35.41	42.82	50.18	17.12	34.44	30.89	144.85	134.61	146.89	82.02	76.04	98.14	164.88	181.38	190.4	146.53	123.61	134.34	126.97	123.46	87.36	64.56	66.62	65.7	175.89	250.59	149.64	145.37	129.11	112.58	177.35	109.04	156.28	161.27	118.04	123.07	102.91	132.79	128.03	80.33	56.52	65.34	90.93	85.49	106.45	39.06	37.37	42.68	134.46	136.5	173.98	113.61	113.36	152.96	170.67	91.13	78.14	107.08	88.63	57.05	114.77	106.35	82.58	88.41	78.94	67.02	139.37	137.15	87.81	127.27	75.68	63.22
YDR061W	9.55	6.19	11.74	4.75	5.32	5.54	6.69	1.89	3.84	9.66	9.95	7.25	4.52	4.11	2.28	9.57	11.04	10.72	19.73	9.43	11.1	34.6	14.48	15.51	14.9	11.66	9.24	5.28	17.9	12.01	7.94	13.04	7.68	5.42	3.5	4.31	21.04	17.26	18.67	19.49	6.14	16.4	5.06	3.25	1.7	3.42	0	2.86	2.01	5.01	3.38	1.1	4.15	0	4.29	12.57	12.57	7.56	11.47	7.85	13.05	9.83	5.57	10.09	11.35	3.88	4.91	1.91	2.92	0	0.7	4.78	6.74	3.43	3.46	2.45	0	3.09	17.21	13.13	10.42	3.82	8.95	3.22	9.16	10.08	6.84	21.16	9.24	13.31	8.83	0	4.16	0	5.79	5.36	21.83	11.39	17.3	26.54	12.27	10.45	13.58	11.31	24.86	9.27	10.8	11.19	6.73	4.83	4.06	4.73	5.38	2.07	8.43	3.72	11.35	1.82	5.69	5.51	9.27	17.23	18.81	17.04	11.73	8.58	14.22	13.25	13.02	24.42	9.17	15.69	5.6	5.67	9.01	13.6	9.29	11.17	11.38	16.76	7.75	4.17	7.72	2.94
YDR062W	36.29	31.84	53.68	25.35	17.74	12.18	43.99	30.19	26.88	86.93	100.77	49.51	24.12	19.52	21.65	52.65	71.75	75.04	107.31	94.33	113.4	108.75	77.24	73.69	100.02	92.11	97.57	75.27	71.62	81.86	56.71	48.61	44.97	39.28	31.54	26.92	50.69	53.34	65.95	42.23	49.15	34.3	64.1	35.73	49.34	47.94	21.33	20.02	11.04	18.03	11.28	17.62	9.34	7.4	36.46	33	59.08	39.67	41.58	32.97	88.99	89.91	79.6	72.65	59.12	41.09	19.64	15.3	17.51	8.57	16.21	15.92	25.29	20.55	13.84	19.56	19.94	15.44	57.36	52.53	61.47	47.69	40.26	64.35	77.21	84.65	76.39	79.78	60.07	36.31	53	42.62	49.92	40.13	37.66	37.54	62.91	105.62	59.86	61.15	68.35	53.88	77.22	51.69	68.08	64.88	47.06	42.51	36.55	38.63	25.4	11.81	16.15	12.45	33.12	26.02	53.22	11.81	13	19.28	71.09	72.89	83.46	45.45	58.63	64.33	75.38	84.5	41.68	54.48	35.14	44.21	44.79	62.39	51.05	45.34	63.47	30.72	34.13	56.38	29.7	58.42	35.52	29.4
YDR063W	16.24	28.3	28.52	4.75	2.66	8.86	25.82	30.19	14.4	45.08	39.81	32.6	25.63	24.66	25.07	35.1	31.28	25.46	78.94	62.49	68.2	54.38	67.58	53.33	55.33	95.61	71.9	52.82	42.52	50.21	21.55	20.15	29.62	14.9	6.13	12.92	35.39	34.51	29.86	16.24	50.69	44.74	33.74	40.6	22.12	11.99	14.22	4.29	7.02	11.02	6.77	2.2	8.3	0	15.01	28.28	17.6	22.67	12.9	18.84	60.51	63.22	58.11	48.44	42.99	29.46	12.77	16.26	10.95	8.57	10.57	5.57	11.8	1.71	13.84	4.89	5.44	4.63	28.68	19.7	21.88	13.35	22.37	12.87	19.63	31.24	26.22	13.02	17.33	14.52	16.56	35.27	27.73	12.21	8.69	12.07	39.8	66.27	53.78	35.77	20.45	12.87	30.55	25.04	37.89	29.66	21.6	38.04	32.7	18.11	16.26	7.09	4.04	5.19	21.08	18.58	19.87	9.08	7.31	4.13	17	31.81	29.39	13.25	15.64	30.02	25.6	28.17	19.54	20.66	12.22	11.41	15.4	26.94	24.02	18.14	9.29	13.96	22.75	30.48	27.12	6.26	16.99	11.76
YDR064W	659.98	489.07	452.96	259.8	243.1	243.68	492.48	467.93	400.27	648.77	629.49	602.54	337.69	457.26	317.87	550.45	515.13	548.08	1061.97	1025.81	1054.73	914.49	824.28	888.15	897.02	986.41	843.25	780.38	740.79	789.17	407.2	433.91	497.98	327.8	322.4	264.9	708.73	585.18	591.07	545.69	559.11	492.1	556.69	440.15	421.92	426.36	312.8	310.27	109.39	217.34	157.87	121.12	183.68	114.73	506.19	496.53	485.21	379.66	388.57	384.65	717.83	869.64	725.94	638.74	679.54	561.27	232.75	262.04	204.31	202.4	191.69	181.46	168.62	149.01	154.01	97.81	106.94	128.17	625.28	622.14	754.25	461.62	478.62	481.04	679.16	656	720.56	560.06	507.14	521.61	541.02	568.8	604.6	436.22	399.72	437.08	761.32	837.73	777.19	544.57	553.25	540.37	678.84	674.42	679.59	636.72	502.26	595.21	414.54	386.3	304.84	216.19	231.48	214.7	384.79	498.05	535.79	240.75	241.25	303.59	547.12	622.87	738.24	484.75	598.05	618.98	662.77	553.39	441.5	469.65	507.31	433.58	639.64	518.97	537.51	460.21	408.66	418.84	591.59	563.82	617.25	492.38	430.92	345.51
YDR065W	31.52	26.53	43.62	1.58	5.32	2.22	149.18	111.32	108.47	46.69	60.96	42.26	51.26	104.81	54.69	41.48	23.92	40.2	127.04	93.15	94.37	115.34	82.07	70.78	117.05	104.94	95.52	63.38	50.36	61.13	48.77	53.35	70.2	28.45	26.28	17.23	44	42.36	38.58	27.61	19.97	37.28	13.5	16.24	13.61	18.84	8.53	11.44	8.03	16.02	11.28	6.61	8.3	1.23	34.32	45.57	33.94	30.22	24.38	14.13	112.72	92.72	64.47	55.5	42.4	51.17	17.68	14.35	13.13	8.57	12.69	7.16	26.98	8.56	12.11	9.78	5.44	3.09	34.42	34.47	32.3	7.63	14.91	12.87	41.87	35.27	28.5	29.31	18.48	24.2	24.29	8.82	22.19	3.49	13.03	10.73	59.06	72.49	65.47	30	22.78	21.71	57.7	50.08	58.01	50.05	23.92	38.04	48.09	61.57	53.86	8.27	13.46	12.45	10.84	11.15	13.48	3.63	0	0.69	34	22.53	32.92	34.08	24.76	28.59	36.98	26.51	11.72	24.42	13.75	11.41	25.19	25.52	19.52	15.87	3.1	11.17	14.22	16.76	30.99	10.43	7.72	4.41
YDR066C	5.73	0.88	10.07	0	0	0	21.04	21.7	5.76	8.05	11.2	6.04	9.05	6.17	10.25	3.19	9.2	5.36	7.4	9.43	12.69	16.48	9.65	9.7	7.45	11.66	6.16	3.96	0	5.46	4.54	11.86	8.77	2.71	6.13	3.23	11.48	7.84	7.47	1.62	4.61	8.95	3.37	0	1.7	3.42	0	0	1	5.01	1.13	0	1.04	0	2.14	1.57	0	0	1.43	0	7.12	14.05	3.98	3.03	16.12	4.65	0.98	3.83	0.73	1.07	1.41	0	0	0	1.73	0	0	0	2.87	3.28	4.17	3.82	1.49	0	3.93	3.02	9.12	0	4.62	6.05	2.21	4.41	1.39	0	1.45	5.36	5.14	12.43	2.81	4.62	4.09	9.65	5.94	1.62	3.55	2.78	6.94	4.48	15.39	4.83	10.16	1.18	8.07	0	1.81	1.24	2.84	0	0	0	6.18	2.65	3.53	3.79	3.91	8.58	1.42	3.31	6.51	0	3.06	7.13	5.6	9.93	4.5	0	1.55	4.19	4.27	1.52	7.75	2.09	6.18	0
YDR067C	53.49	45.99	38.59	7.92	7.1	3.32	70.76	62.26	66.23	74.05	74.64	68.83	42.21	65.76	37.6	55.84	53.35	56.28	67.84	62.49	81.68	75.8	66.38	65.93	72.36	60.63	53.41	64.7	62.67	65.49	46.51	40.31	46.07	29.8	35.04	18.31	60.26	47.07	58.49	45.47	36.86	56.67	37.11	25.99	34.03	30.82	12.8	11.44	14.05	31.05	10.15	16.52	25.94	3.7	12.87	53.42	37.71	26.44	35.85	28.26	35.59	67.44	48.56	48.44	44.79	52.72	15.71	11.48	20.43	18.21	10.57	11.14	3.37	17.13	13.84	12.23	14.5	10.81	74.57	57.45	61.47	47.69	23.86	20.91	75.9	64.49	69.55	32.56	30.04	39.94	66.25	20.58	45.76	22.68	15.93	14.75	48.79	60.06	61.26	58.84	35.64	29.75	69.58	58.15	79.92	40.78	46.29	62.65	44.24	35.01	44.71	16.54	22.88	20.74	21.08	16.11	38.32	9.08	8.12	13.08	34	80.84	52.9	34.08	43	54.32	52.62	48.05	32.56	45.09	47.37	27.1	33.59	58.14	34.53	34.01	24.77	43.28	52.62	41.14	45.2	35.47	7.72	22.05
YDR068W	30.56	38.91	40.26	6.34	6.21	9.97	60.24	79.25	53.75	53.13	44.79	38.64	76.88	63.71	33.04	44.67	36.8	28.14	98.67	88.43	75.34	62.61	71.2	63.02	79.81	79.29	67.79	67.34	51.47	67.67	55.58	60.46	61.42	56.89	32.41	38.77	43.04	32.95	41.06	24.36	21.5	29.82	38.8	34.11	15.31	20.55	22.75	10.01	7.02	20.03	7.89	6.61	7.26	4.93	21.45	34.57	31.43	22.67	34.41	18.84	84.24	64.63	37.41	45.41	43.59	34.11	14.73	18.17	10.95	9.64	13.39	3.18	13.49	10.28	13.84	19.56	9.06	15.44	32.98	34.47	43.75	13.35	28.33	17.7	32.71	38.29	36.48	24.42	19.64	25.41	30.92	22.05	27.73	12.21	4.34	9.39	83.45	82.84	52.37	69.23	22.2	31.36	40.73	28.27	42.62	27.8	36.26	35.8	37.51	71.22	63	9.45	24.22	13.48	19.27	12.39	27.68	3.63	4.87	3.44	30.91	34.46	29.39	32.19	16.94	30.02	45.51	21.54	23.44	13.15	22.92	5.7	20.99	19.85	28.53	11.34	15.48	15.36	34.13	15.24	30.99	18.78	15.45	17.64
YDR069C	42.98	35.38	28.52	11.09	6.21	17.72	52.59	36.79	17.28	32.2	37.32	28.98	10.55	21.58	29.62	28.72	16.56	25.46	49.34	84.89	46.79	21.42	47.07	45.57	38.31	31.48	17.46	21.13	27.98	18.56	14.75	33.2	31.81	21.67	29.79	10.77	30.61	34.51	34.84	8.12	26.11	44.74	18.56	25.99	28.92	15.41	15.64	8.58	15.05	30.05	12.4	5.51	22.83	9.87	32.17	26.71	37.71	20.78	17.21	28.26	45.09	37.93	24.68	20.18	23.29	19.38	15.71	10.52	13.86	17.13	5.64	8.75	8.43	13.7	12.11	14.67	0	13.9	47.33	29.55	28.13	20.98	23.86	33.79	32.71	34.26	47.89	35.82	20.79	30.26	28.71	33.8	26.35	15.7	18.83	18.77	20.54	41.42	52.37	16.15	18.11	12.06	42.43	52.5	56.83	40.78	37.03	50.35	36.55	32.59	32.52	9.45	13.46	14.52	18.07	18.58	34.06	3.63	12.18	7.57	29.37	47.71	59.95	26.51	32.57	37.17	96.71	61.3	76.84	63.87	44.31	41.36	61.58	35.45	39.04	27.2	30.96	27.92	51.2	91.43	59.4	35.47	37.07	24.99
YDR070C	3.82	2.65	1.68	0	0.89	1.11	5.74	9.43	8.64	9.66	11.2	1.21	18.09	4.11	6.84	9.57	5.52	9.38	16.03	1.18	6.34	3.3	13.28	5.82	3.19	4.66	0	1.32	2.24	2.18	1.13	10.67	4.39	0	3.5	3.23	1.91	7.84	6.22	6.5	6.14	1.49	10.12	4.87	5.1	1.71	4.27	4.29	3.01	1	0	0	0	2.47	2.14	9.43	6.29	5.67	5.74	4.71	2.37	7.02	7.96	5.05	6.57	12.4	1.96	0	1.46	0	0	0	1.69	1.71	1.73	2.45	0	1.54	5.74	3.28	1.04	9.54	2.98	1.61	5.23	2.02	1.14	6.51	3.47	1.21	4.42	0	4.16	3.49	4.34	1.34	8.99	6.21	10.76	6.92	14.02	4.82	6.79	4.04	8.88	4.63	3.86	4.48	4.81	6.04	7.11	5.91	2.69	4.15	4.82	0	2.84	2.73	0.81	2.07	3.09	2.65	7.05	1.89	5.21	1.43	9.96	0	5.21	3.76	3.06	2.85	4.2	7.09	3	0	0	4.19	5.69	3.05	2.58	0	0	0
YDR071C	49.67	53.95	45.3	11.09	13.31	14.4	123.36	113.21	117.11	74.05	95.79	71.24	94.97	128.44	85.45	68.61	86.47	52.26	185.01	180.4	153.05	169.72	174.99	127.02	171.32	121.26	112.98	136.01	145.47	111.34	94.14	96.03	112.98	63.66	70.96	82.92	80.34	80.01	67.2	60.09	36.86	64.12	87.72	38.98	32.32	29.11	31.28	30.03	14.05	27.04	19.17	3.3	15.57	16.04	36.46	89.56	59.08	45.33	47.32	42.39	144.75	125.04	105.87	100.91	96.74	67.45	23.57	33.47	26.27	19.28	23.96	19.9	15.18	11.99	24.23	7.34	12.69	18.53	64.54	50.89	80.22	45.78	44.73	59.53	78.52	65.5	87.79	60.24	64.69	50.83	48.58	58.79	48.53	36.64	30.41	26.81	159.2	134.62	95.39	148.83	81.2	71.57	70.43	75.11	75.18	66.73	47.06	71.6	77.91	67.6	71.13	35.44	39.03	38.38	38.54	35.93	56.06	15.44	24.37	23.41	54.09	63.61	64.66	54.91	50.81	57.18	66.85	87.81	49.49	56.36	56.54	34.23	90.98	60.97	70.57	36.27	44.89	57.24	79.64	73.14	74.9	54.24	40.16	47.05
YDR072C	54.44	48.64	53.68	53.86	38.15	40.98	70.76	42.45	38.4	64.39	68.42	71.24	48.24	46.24	45.57	65.42	88.31	46.9	70.3	75.46	107.85	57.67	43.45	99.87	70.23	69.96	58.54	117.52	100.71	78.59	62.38	58.09	83.36	62.31	69.21	34.46	54.52	78.44	49.77	64.96	50.69	59.65	62.42	25.99	49.34	51.37	34.12	50.04	14.05	40.06	23.68	11.01	37.36	19.74	57.91	50.28	51.54	49.11	38.71	29.83	83.05	61.82	81.19	73.66	64.49	37.99	39.28	23.91	29.19	35.34	33.12	19.1	26.98	23.98	36.34	14.67	23.56	15.44	71.71	52.53	73.97	61.04	67.1	78.83	98.14	72.55	110.59	63.49	92.42	83.51	59.62	47.03	66.56	54.09	44.9	44.24	69.33	80.77	60.32	58.84	33.3	60.31	70.43	74.31	75.77	80.63	72.52	96.22	70.21	53.12	38.61	28.35	33.65	53.93	45.16	47.08	43.29	22.71	33.3	48.88	55.64	66.26	102.27	83.32	75.57	97.21	92.45	54.68	83.35	58.24	47.37	57.05	79.78	70.9	58.56	65.74	43.34	54.45	82.48	64	68.44	29.21	71.05	64.69
YDR073W	41.07	30.07	35.23	30.1	31.05	46.52	18.17	30.19	24	54.74	62.2	54.34	34.67	47.27	18.23	62.22	38.63	45.56	46.87	51.88	67.41	39.55	54.31	48.48	55.33	65.29	44.17	44.89	73.86	58.94	36.3	36.75	38.39	32.51	28.03	26.92	49.74	47.07	48.53	34.11	49.15	22.37	59.04	47.1	40.83	39.38	44.08	35.75	12.04	28.04	10.15	11.01	16.6	17.27	32.17	44	32.68	39.67	34.41	32.97	35.59	36.53	40.6	39.35	42.4	40.31	24.55	23.91	19.7	17.13	18.32	19.1	13.49	29.12	31.15	19.56	38.06	16.99	32.98	27.91	37.5	30.52	32.8	25.74	62.81	34.26	50.17	37.45	38.12	41.15	37.54	44.09	38.83	29.66	39.1	41.56	53.92	70.41	54.24	70.38	42.06	45.03	48.37	35.54	54.46	44.49	38.58	33.56	26.93	24.14	32.52	30.72	34.99	18.67	30.11	35.93	56.77	39.97	31.68	37.86	30.91	46.38	65.83	43.55	36.48	47.17	35.56	28.17	31.26	48.84	29.03	31.38	30.79	17.02	33.03	40.81	18.58	27.92	29.86	32	32.28	33.38	32.43	22.05
YDR074W	47.76	26.53	28.52	34.85	40.81	21.05	33.47	33.96	22.08	41.86	37.32	64	33.17	25.69	34.18	36.7	42.31	54.94	23.43	27.12	19.83	18.13	27.76	25.21	21.28	20.99	33.89	26.41	26.86	42.57	43.1	45.05	49.36	21.67	54.32	28	46.87	64.32	38.58	53.59	53.76	32.81	35.43	35.73	23.82	34.25	59.72	35.75	14.05	11.02	16.92	11.01	8.3	14.8	19.3	26.71	54.05	24.56	30.11	48.67	17.8	21.07	33.43	22.2	13.14	17.83	7.86	17.21	8.03	8.57	13.39	11.14	8.43	17.13	20.77	17.12	7.25	12.35	45.89	41.04	28.13	57.23	23.86	19.31	45.8	27.21	37.62	53.73	20.79	35.1	58.52	35.27	30.51	29.66	20.28	21.45	53.92	20.71	59.86	53.07	44.98	43.42	50.06	49.27	66.89	44.49	49.38	95.1	30.78	68.81	31.5	17.72	44.41	41.49	36.13	26.02	27.68	32.71	34.12	39.93	24.73	37.11	45.85	24.62	28.66	44.31	18.49	21.54	40.37	60.12	29.03	27.1	29.39	21.27	28.53	15.87	20.12	16.75	32.71	45.72	33.57	16.69	35.52	41.17
YDR075W	23.88	22.99	25.16	11.09	5.32	5.54	31.56	22.64	23.04	27.37	44.79	28.98	12.06	15.41	14.81	25.53	18.4	13.4	14.8	16.51	19.83	16.48	25.34	12.6	19.15	19.82	11.3	18.49	8.95	16.37	23.82	22.53	34	8.13	12.27	9.69	30.61	18.83	23.64	16.24	30.72	14.91	21.93	17.87	8.51	5.14	8.53	8.58	7.02	9.01	4.51	5.51	4.15	3.7	25.74	14.14	25.14	18.89	10.04	12.56	17.8	18.26	32.64	8.07	7.76	13.95	13.75	8.61	5.84	3.21	4.93	8.75	5.06	6.85	6.92	2.45	7.25	3.09	27.25	36.11	21.88	22.89	16.4	14.48	32.71	27.21	26.22	34.19	28.88	25.41	28.71	19.11	13.87	15.7	15.93	4.02	15.41	27.96	22.91	9.23	12.27	7.24	28.85	18.58	40.85	19.46	30.86	25.73	19.24	15.69	25.4	3.54	6.73	10.37	11.44	12.39	22.71	0.91	4.06	4.13	23.18	25.18	31.74	34.08	33.88	22.87	31.29	21.54	14.33	33.82	7.64	21.39	27.99	28.36	24.02	18.14	12.38	25.13	31.29	18.29	16.79	22.95	6.18	10.29
YDR076W	5.73	6.19	3.36	0	1.77	0	31.56	5.66	6.72	6.44	9.95	12.08	16.58	15.41	14.81	11.17	5.52	9.38	25.9	17.69	10.31	1.65	12.07	8.73	12.77	11.66	18.49	11.88	14.55	4.37	7.94	20.15	9.87	5.42	7.01	9.69	17.22	10.98	4.98	8.12	4.61	8.95	1.69	3.25	6.81	3.42	1.42	1.43	2.01	3	4.51	0	0	1.23	21.45	4.71	12.57	11.33	1.43	6.28	11.86	16.86	7.96	4.04	5.97	14.73	9.82	0	2.92	5.35	0.7	0	10.12	10.28	0	2.45	0	0	4.3	14.77	11.46	3.82	7.46	1.61	5.23	9.07	4.56	4.88	6.93	9.68	1.1	4.41	6.93	1.74	4.34	2.68	3.85	7.25	18.7	5.77	2.92	4.02	8.49	14.54	10.06	15.76	7.72	11.19	8.66	3.62	6.1	0	2.69	0	9.63	0	5.68	1.82	0	0.69	6.18	10.6	4.7	5.68	3.91	1.43	15.64	9.94	2.6	5.64	7.64	4.28	7	1.42	4.5	2.27	3.1	5.58	11.38	4.57	5.17	12.52	3.09	2.94
YDR077W	123.21	111.43	110.72	60.2	64.77	64.24	43.99	43.4	23.04	115.91	105.74	109.88	40.7	43.16	25.07	103.71	126.94	87.1	88.81	75.46	80.1	108.75	103.79	49.45	63.85	111.93	69.84	87.15	102.95	161.55	54.45	90.1	66.91	25.74	91.11	56	54.52	105.11	109.5	76.33	92.16	76.05	224.36	139.68	151.41	294.52	140.76	122.97	65.23	111.17	67.66	53.96	64.34	54.28	94.37	89.56	116.9	137.89	121.88	130.31	119.84	108.18	90.74	106.96	77.63	102.33	108.03	111.89	72.24	100.67	95.84	77.2	55.64	118.18	93.45	51.35	97.87	49.42	80.31	78.79	80.22	68.67	101.39	67.57	137.4	112.86	111.73	133.5	110.9	118.6	109.31	110.23	138.67	106.44	105.72	136.75	130.95	101.48	208.09	146.53	172.34	177.71	140.86	113.88	208.97	131.61	81.78	172.3	70.21	42.25	44.71	42.53	45.76	47.71	107.79	89.2	166.77	72.68	82.04	114.97	117.46	88.79	99.92	123.08	110.75	88.63	123.74	114.32	84.65	69.51	93.21	87	75.58	76.57	88.58	58.94	61.92	76.79	155.01	178.29	158.83	118.92	132.83	85.27
YDR078C	19.1	22.99	15.1	1.58	1.77	2.22	37.29	48.11	47.03	33.81	14.93	7.25	24.12	28.77	27.34	23.93	16.56	13.4	22.2	51.88	47.58	26.36	32.59	20.36	35.11	33.81	22.6	19.81	7.83	21.83	27.22	20.15	23.03	20.32	14.89	16.15	10.52	12.55	14.93	8.12	9.22	10.44	3.37	4.87	13.61	8.56	12.8	4.29	4.01	9.01	3.38	4.4	8.3	0	21.45	26.71	3.77	15.11	7.17	9.42	34.41	35.12	23.88	28.25	16.12	7.75	3.93	5.74	5.84	5.35	7.75	2.39	6.74	3.43	0	0	3.62	3.09	15.78	19.7	14.58	5.72	4.47	9.65	19.63	7.05	13.68	11.4	15.02	9.68	8.83	11.76	5.55	6.98	8.69	2.68	29.53	26.92	18.7	25.38	7.59	16.89	25.46	14.54	23.68	13.9	16.97	17.9	27.89	20.52	27.44	15.36	10.77	10.37	4.22	6.19	13.48	1.82	4.06	4.82	12.36	18.55	16.46	15.15	10.42	11.44	19.91	8.28	11.72	3.76	6.11	2.85	19.6	4.25	10.51	11.34	6.19	9.77	32.71	6.1	15.5	6.26	7.72	7.35
YDR079C-A	22.92	15.92	15.1	3.17	3.55	3.32	112.84	63.21	79.67	16.1	24.88	18.11	52.76	66.79	60.38	20.74	16.56	18.76	37	30.66	47.58	28.01	15.69	30.06	43.63	36.14	29.79	19.81	12.31	21.83	54.45	35.57	46.07	25.74	21.03	17.23	22.95	25.1	14.93	12.99	21.5	14.91	15.18	16.24	10.21	8.56	7.11	4.29	2.01	12.02	11.28	3.3	5.19	4.93	17.16	18.86	17.6	17	8.6	7.85	35.59	26.69	24.68	17.15	32.25	7.75	5.89	13.39	8.76	4.28	8.46	3.18	5.06	10.28	5.19	0	1.81	7.72	20.08	13.13	8.33	9.54	8.95	6.44	13.09	15.12	13.68	4.88	12.71	13.31	8.83	5.88	9.71	5.23	2.9	4.02	35.95	39.35	27.12	26.54	20.45	8.04	15.27	21	24.86	12.05	16.2	14.54	33.66	51.91	75.19	8.27	16.15	23.86	16.26	7.43	12.06	0	4.06	5.51	4.64	10.6	17.63	9.47	7.82	21.44	21.33	9.94	5.21	15.03	3.06	12.84	7	15.6	13.51	0	7.74	5.58	7.11	25.91	11.62	4.17	3.09	14.7
YDR079W	81.18	74.29	52.01	11.09	9.76	9.97	214.2	182.08	183.34	80.49	92.06	82.11	113.07	140.77	146.97	87.75	82.79	61.64	171.44	106.12	150.68	118.64	83.27	102.78	193.66	136.42	124.28	106.96	113.02	120.07	144.05	126.85	133.82	111.07	64.83	48.46	123.38	109.82	104.53	55.22	92.16	53.68	52.29	51.97	52.74	35.96	17.06	38.61	30.11	40.06	29.32	17.62	28.02	6.17	64.35	83.28	70.39	39.67	37.28	48.67	155.43	148.92	152.03	139.25	84.79	100.01	22.59	46.86	29.92	23.56	25.37	16.71	33.72	49.67	36.34	7.34	30.81	20.08	84.61	87	77.09	38.15	68.59	53.09	62.81	64.49	70.69	60.24	61.23	43.57	56.31	57.32	67.95	43.62	18.83	25.47	173.32	140.83	113.16	95.76	74.78	57.09	95.89	92.88	104.19	87.12	73.29	91.74	87.52	105.02	121.94	31.9	37.68	45.64	51.79	55.75	65.29	15.44	11.37	17.21	74.19	92.77	105.8	45.45	71.66	81.48	62.58	48.05	53.4	50.72	51.95	34.23	62.98	76.57	61.56	45.34	58.82	47.47	78.22	62.48	73.61	33.38	33.98	26.46
YDR080W	19.1	17.69	10.07	3.17	0.89	4.43	28.69	17.92	22.08	28.98	33.59	27.77	16.58	19.52	14.81	30.31	31.28	20.1	19.73	34.19	36.48	37.9	37.41	20.36	34.05	24.49	33.89	14.52	23.5	16.37	15.88	14.23	26.32	18.96	5.26	6.46	34.43	18.83	27.38	35.73	23.04	19.39	25.3	21.11	10.21	13.7	7.11	11.44	8.03	16.02	3.38	11.01	8.3	4.93	38.61	17.28	23.88	17	10.04	9.42	35.59	46.36	25.47	28.25	22.69	18.61	23.57	10.52	9.49	13.92	8.46	6.37	15.18	10.28	6.92	0	0	3.09	17.21	21.34	26.04	7.63	7.46	14.48	15.7	28.22	20.52	14.65	12.71	18.15	15.46	45.56	16.64	5.23	5.79	8.04	24.39	44.53	17.77	4.62	8.76	5.63	29.7	27.46	29.6	20.39	26.23	24.61	15.39	19.31	13.21	5.91	4.04	2.07	14.45	4.96	17.74	0.91	0.81	1.38	7.73	26.51	35.27	32.19	18.24	28.59	44.09	23.2	27.35	31.94	12.22	5.7	27.99	14.18	7.51	31.74	10.84	12.57	31.29	10.67	27.12	6.26	6.18	13.23
YDR081C	19.1	25.65	11.74	4.75	2.66	6.65	23.91	16.98	16.32	40.25	43.54	25.36	9.05	10.28	12.53	36.7	40.47	20.1	35.77	29.48	23	26.36	25.34	37.81	28.73	34.98	30.81	9.24	35.81	36.02	11.34	24.9	19.74	6.77	6.13	8.61	26.78	23.53	41.06	19.49	33.79	23.86	37.11	22.74	15.31	22.26	9.95	12.87	5.02	15.02	5.64	9.91	7.26	3.7	15.01	17.28	20.11	24.56	17.21	20.41	28.48	25.29	34.23	26.24	26.87	25.58	5.89	9.56	8.03	16.06	7.05	10.35	10.12	6.85	6.92	4.89	10.87	7.72	32.98	26.26	35.42	24.8	13.42	24.13	43.18	43.33	64.99	32.56	31.19	27.84	25.39	26.46	20.8	24.43	14.48	17.43	35.95	37.28	22.91	21.92	23.95	24.93	45.82	24.23	32.56	33.37	29.32	22.38	20.2	7.24	5.08	3.54	2.69	7.26	6.62	14.87	19.87	6.36	6.5	13.77	24.73	27.83	34.09	39.76	31.27	41.46	29.87	21.54	19.54	22.54	22.92	24.25	25.19	15.6	15.01	15.87	9.29	15.36	19.91	22.86	24.54	6.26	20.08	10.29
YDR082W	132.76	136.2	119.11	26.93	16.86	37.66	208.47	174.53	154.54	236.65	252.54	153.35	78.39	114.06	117.35	234.54	154.54	127.3	127.04	95.51	158.61	131.82	106.2	87.26	159.61	144.58	85.25	134.68	80.57	146.26	128.17	115	142.59	74.5	63.95	35.54	180.77	186.69	176.7	138.05	99.84	92.46	153.51	56.85	68.05	99.31	44.08	68.63	38.13	99.15	48.49	17.62	43.58	17.27	115.82	149.27	123.19	109.55	113.27	73.79	121.02	162.97	111.44	80.73	102.71	80.62	39.28	48.77	45.24	41.77	50.74	23.88	48.9	63.37	36.34	22.01	47.12	38.61	217.99	236.38	271.9	160.23	111.83	131.92	295.74	277.11	241.71	232.81	188.3	168.22	208.68	161.67	148.38	101.2	60.83	63.01	109.13	161.54	111.29	107.3	94.64	50.66	175.65	139.73	181.74	172.39	135.79	153.28	89.45	113.47	111.78	31.9	21.53	45.64	73.47	35.93	59.61	18.17	25.99	21.34	126.73	182.89	217.48	85.21	138.11	168.68	172.09	145.8	132.84	165.32	96.27	92.71	165.16	138.96	117.11	115.62	100.62	75.39	167.81	103.62	118.8	93.89	44.79	73.51
YDR083W	150.91	175.11	159.37	30.1	23.07	44.31	233.33	199.06	173.74	296.21	306.03	201.65	94.97	138.72	128.74	256.88	191.33	148.74	157.88	100.22	186.36	168.07	120.69	107.63	213.88	179.56	119.14	186.18	119.74	177.92	137.25	139.89	173.3	86.69	70.09	48.46	224.77	208.66	195.37	173.78	121.34	128.24	190.62	63.34	102.08	113.01	58.29	82.93	47.17	120.19	47.36	22.02	51.89	24.67	165.15	183.84	143.3	147.33	147.69	89.49	164.92	237.43	140.09	97.88	136.74	103.88	49.1	61.21	57.65	47.12	64.13	36.61	59.02	77.07	50.18	26.9	56.19	49.42	256.71	259.36	310.45	188.84	128.23	149.62	338.93	312.38	295.29	263.75	221.8	183.95	246.22	183.72	173.34	122.14	68.07	75.08	154.06	208.14	134.21	140.76	125.6	78	208.74	170.42	215.48	212.24	165.88	189.08	123.11	126.75	132.1	54.34	45.76	50.82	96.95	53.27	73.8	25.44	31.68	29.6	132.92	241.2	268.03	113.61	178.5	214.43	209.07	169	157.59	184.1	117.66	101.26	190.35	168.74	139.63	142.82	117.64	97.73	194.83	135.62	147.21	112.66	60.24	76.45
YDR084C	24.83	7.96	3.36	0	0	4.43	18.17	23.59	23.04	33.81	36.08	18.11	16.58	22.61	10.25	9.57	36.8	25.46	55.5	48.34	60.27	44.49	55.52	48.48	38.31	48.97	44.17	30.37	34.69	40.39	17.01	11.86	18.65	13.55	7.88	9.69	14.35	37.65	26.13	22.74	32.26	16.4	28.68	22.74	5.1	5.14	5.69	11.44	7.02	10.02	3.38	2.2	5.19	1.23	19.3	25.14	13.83	3.78	20.07	10.99	28.48	32.31	59.7	45.41	23.29	27.13	7.86	9.56	6.57	3.21	12.69	7.16	0	6.85	1.73	0	1.81	4.63	14.34	13.13	26.04	22.89	13.42	14.48	24.86	34.26	26.22	22.79	12.71	25.41	30.92	20.58	19.41	6.98	2.9	6.7	39.8	38.31	17.3	11.54	14.02	16.89	26.3	19.38	37.29	24.1	17.74	21.26	19.24	13.28	10.16	3.54	4.04	6.22	12.04	14.87	14.19	2.73	4.87	2.75	21.64	27.83	31.74	17.04	31.27	35.74	24.18	14.91	29.95	13.15	21.39	12.84	11.2	18.43	19.52	9.07	17.03	19.55	11.38	18.29	14.2	6.26	7.72	14.7
YDR085C	9.55	2.65	3.36	3.17	2.66	3.32	6.69	12.26	4.8	14.49	19.9	16.91	3.02	4.11	5.7	15.96	22.08	6.7	18.5	23.58	18.24	37.9	16.9	4.85	15.96	15.16	22.6	13.2	13.43	17.46	9.07	8.3	5.48	2.71	4.38	5.38	11.48	15.69	17.42	11.37	6.14	7.46	6.75	1.62	6.81	5.14	7.11	0	1	9.01	3.38	1.1	1.04	0	6.43	12.57	6.29	1.89	17.21	3.14	7.12	15.45	13.53	21.19	8.36	19.38	5.89	0.96	1.46	4.28	7.05	3.98	1.69	1.71	5.19	2.45	1.81	6.18	7.17	8.21	10.42	11.45	5.96	4.83	14.39	11.08	7.98	11.4	8.09	10.89	6.62	5.88	5.55	5.23	4.34	5.36	8.99	14.5	11.22	9.23	7.59	8.04	12.73	13.73	18.35	13.9	10.03	13.43	2.89	1.21	7.11	0	0	6.22	2.41	3.72	2.13	0	0.81	4.82	10.82	9.28	10.58	11.36	6.51	8.58	8.53	6.63	13.02	5.64	1.53	2.85	8.4	8.51	4.5	4.53	3.1	6.98	2.84	9.14	6.46	8.35	7.72	1.47
YDR086C	300.86	296.27	301.97	120.39	95.82	75.32	426.49	490.57	405.07	342.9	311.01	234.26	328.64	365.81	323.57	194.65	202.37	194.31	516.8	534.13	523.4	520.68	424.81	448.93	483.09	541.01	468.36	397.45	328.99	462.81	417.41	455.25	415.71	256.01	268.96	303.67	303.19	305.92	266.29	227.37	254.98	217.72	197.37	147.8	141.21	147.26	96.68	108.67	72.25	137.21	80.06	50.65	121.41	62.92	223.07	190.13	194.84	145.44	160.59	163.28	397.48	417.26	389.24	237.13	326.04	275.21	101.15	103.29	106.53	68.54	69.77	39.79	104.54	107.9	76.14	46.46	67.06	46.33	286.82	261	271.9	156.42	165.5	207.54	235.55	237.81	269.07	174.2	189.46	181.53	213.09	185.19	162.24	139.59	139.03	168.93	484.01	423.52	371.76	383.05	257.64	224.35	283.41	236.65	352.23	232.63	213.71	234.95	243.34	263.16	334.31	124.04	146.69	153.51	134.89	125.13	251.22	60.87	73.11	88.12	245.74	247.82	283.31	164.74	179.8	202.99	236.09	235.28	186.24	221.68	177.25	162.59	242.14	205.6	190.68	154.16	140.86	184.29	251.71	225.53	220.82	191.94	172.99	139.67
YDR087C	213.94	222.87	216.41	99.8	76.3	54.27	274.45	330.19	260.13	278.51	227.66	194.41	214.07	233.25	189.13	134.02	130.62	131.32	405.79	452.77	449.65	461.36	336.71	381.05	416.06	454.73	393.38	335.39	290.95	371.12	269.96	321.28	280.8	184.22	174.34	201.37	230.5	257.29	200.34	201.38	195.07	168.51	150.14	107.19	119.09	131.85	73.93	68.63	66.23	117.18	57.51	35.24	90.28	53.05	171.59	139.85	144.56	126.55	108.97	116.18	272.89	362.47	345.46	210.89	274.09	238.77	78.57	86.07	90.48	69.61	54.97	26.26	79.25	87.35	50.18	41.57	47.12	46.33	192.17	196.98	203.15	125.9	123.76	135.14	194.98	201.54	212.06	144.9	143.25	144.02	167.83	161.67	146.99	106.44	118.76	122.01	396.71	360.36	287.12	313.82	219.08	206.66	213.83	180.92	256.33	168.68	169.73	168.94	156.77	158.14	211.36	86.24	90.17	102.68	112.61	96.64	185.93	55.42	56.86	65.4	177.74	159.03	183.39	143.91	145.93	120.08	177.78	192.2	119.82	169.08	140.58	116.95	208.55	165.9	144.14	115.62	111.45	154.97	193.41	193.53	179.49	139.78	122.02	116.15
YDR088C	16.24	37.14	21.81	4.75	6.21	3.32	36.34	34.91	39.36	56.35	54.74	48.3	39.2	30.83	23.93	62.22	40.47	26.8	70.3	53.06	70.58	88.98	44.65	56.24	55.33	68.79	71.9	44.89	52.59	40.39	29.49	41.49	48.26	20.32	7.01	8.61	29.65	42.36	54.75	48.72	33.79	25.35	59.04	11.37	22.12	32.53	7.11	14.3	16.06	27.04	6.77	4.4	8.3	7.4	34.32	31.43	36.45	15.11	22.94	17.27	49.83	88.51	65.27	25.23	22.69	37.21	18.66	18.17	15.32	19.28	7.05	4.78	8.43	11.99	13.84	4.89	3.62	7.72	28.68	41.04	27.09	13.35	13.42	25.74	45.8	35.27	46.75	30.93	46.21	25.41	39.75	22.05	30.51	15.7	17.38	14.75	66.76	57.99	54.71	38.07	33.3	28.95	40.73	28.27	51.5	33.37	26.23	26.85	26.93	21.73	19.31	3.54	2.69	14.52	14.45	17.35	23.42	9.99	3.25	4.13	40.18	37.11	57.6	26.51	32.57	31.45	38.4	44.74	24.75	15.03	15.28	14.26	50.39	32.61	25.52	22.67	23.22	22.34	22.75	27.43	20.66	8.35	10.81	16.17
YDR089W	17.19	15.92	20.13	15.84	10.65	5.54	19.13	12.26	17.28	20.93	26.12	33.81	16.58	7.19	5.7	17.55	25.76	16.08	14.8	22.4	30.14	14.83	22.93	23.27	15.96	31.48	11.3	19.81	36.93	22.92	19.28	16.6	16.45	14.9	8.76	9.69	24.87	25.1	11.2	11.37	29.18	19.39	23.62	11.37	3.4	18.84	12.8	11.44	2.01	10.02	3.38	5.51	9.34	8.64	15.01	22	16.34	13.22	25.81	7.85	18.98	19.67	22.29	21.19	11.35	13.95	7.86	4.78	5.84	5.35	4.93	3.18	6.74	13.7	0	2.45	3.62	3.09	20.08	31.19	22.92	22.89	22.37	16.09	18.32	30.23	27.36	26.05	24.26	24.2	18.77	11.76	16.64	20.94	18.83	21.45	26.96	10.36	21.51	21.92	14.61	18.49	33.09	19.38	37.29	38.93	33.95	45.87	9.62	8.45	8.13	5.91	10.77	13.48	15.66	9.91	25.55	16.35	15.43	10.33	18.55	22.53	30.56	28.4	11.73	27.16	19.91	21.54	13.02	18.79	25.98	9.98	14	15.6	16.52	6.8	18.58	23.73	7.11	15.24	27.12	20.86	18.53	19.11
YDR090C	18.15	17.69	6.71	3.17	4.44	3.32	16.26	16.98	9.6	20.93	27.37	25.36	21.11	7.19	12.53	17.55	12.88	24.12	37	29.48	26.96	21.42	13.28	17.45	34.05	29.15	42.11	19.81	38.05	21.83	20.42	16.6	17.55	4.06	16.65	8.61	32.52	32.95	28.62	27.61	13.82	16.4	16.87	6.5	5.1	3.42	7.11	7.15	6.02	10.02	2.26	5.51	2.08	6.17	10.72	22	10.06	11.33	12.9	7.85	22.54	36.53	18.31	22.2	16.12	28.68	14.73	8.61	5.84	4.28	3.52	3.98	3.37	5.14	1.73	0	0	4.63	30.12	37.76	27.09	26.71	35.78	24.13	43.18	31.24	42.18	30.93	26.57	38.73	26.5	22.05	24.96	15.7	26.07	18.77	25.68	53.85	29.93	30	8.18	9.65	44.97	17.77	39.66	27.8	27	29.09	16.35	22.94	2.03	8.27	9.42	2.07	13.25	12.39	10.64	7.27	7.31	2.75	32.46	46.38	39.97	30.3	27.36	24.3	21.33	16.57	19.54	30.06	19.86	24.25	27.99	22.69	10.51	6.8	20.12	26.53	31.29	27.43	27.12	6.26	13.9	17.64
YDR091C	94.56	85.79	70.46	45.94	34.6	28.8	96.58	56.6	50.87	94.98	106.99	78.49	40.7	63.71	41.02	95.73	60.71	76.38	175.14	133.24	144.33	153.24	84.48	136.71	138.33	157.41	159.2	110.92	124.21	96.05	60.12	62.83	54.84	32.51	43.8	28	108.08	112.96	93.33	103.94	84.48	83.51	79.29	63.34	62.95	71.92	21.33	65.77	26.09	50.08	28.19	24.22	41.51	19.74	87.94	81.71	81.71	49.11	68.82	61.23	96.11	177.02	113.03	61.55	79.42	67.45	33.39	28.69	27.73	26.77	32.42	29.45	26.98	37.68	27.69	26.9	43.5	16.99	100.39	93.57	130.22	78.21	84.99	72.4	153.11	117.9	142.52	102.57	108.59	93.19	100.47	89.66	95.68	82.01	62.28	50.95	151.49	162.58	135.14	46.15	67.18	60.31	135.77	97.73	150.36	99.17	104.16	106.29	42.32	42.25	28.45	25.99	14.8	18.67	59.62	58.23	78.77	21.8	40.61	40.62	68	78.19	136.36	85.21	109.45	102.92	64	104.38	66.42	92.05	76.4	37.08	86.78	48.21	75.07	72.54	66.56	60.03	96.7	71.62	87.81	68.85	71.05	72.04
YDR092W	21.97	16.8	23.49	0	8.87	1.11	21.99	16.98	11.52	27.37	33.59	25.36	13.57	16.44	15.95	23.93	16.56	21.44	53.04	68.39	40.44	60.97	53.1	35.88	85.13	60.63	51.35	51.5	44.76	61.13	11.34	22.53	18.65	13.55	5.26	10.77	25.82	31.38	38.58	25.99	32.26	28.33	20.24	4.87	17.01	13.7	21.33	20.02	8.03	12.02	6.77	3.3	5.19	12.34	25.74	26.71	26.4	5.67	7.17	28.26	48.65	51.98	44.58	37.34	17.91	24.03	11.78	10.52	6.57	9.64	11.98	9.55	6.74	1.71	8.65	0	1.81	3.09	27.25	24.62	25	17.17	16.4	17.7	20.94	24.18	28.5	29.31	13.86	19.36	18.77	24.99	18.03	8.72	8.69	13.41	80.88	62.13	55.65	40.38	27.46	25.73	16.12	28.27	34.33	26.88	25.46	31.33	18.27	18.11	7.11	2.36	9.42	0	13.25	19.82	31.93	6.36	4.06	4.82	26.27	15.9	31.74	20.83	20.85	10.01	29.87	21.54	19.54	13.15	16.81	8.56	18.2	15.6	19.52	13.6	12.38	19.55	22.75	12.19	16.79	16.69	13.9	10.29
YDR093W	23.88	14.15	25.16	4.75	11.53	12.18	22.95	24.53	10.56	41.86	36.08	27.77	10.55	17.47	21.65	22.34	31.28	24.12	9.87	22.4	15.07	26.36	12.07	14.54	19.15	11.66	16.43	6.6	22.38	18.56	27.22	27.27	31.81	18.96	21.03	15.08	24.87	26.67	32.35	21.11	24.58	13.42	26.99	6.5	13.61	18.84	17.06	12.87	8.03	13.02	7.89	4.4	8.3	4.93	42.9	22	13.83	15.11	11.47	20.41	14.24	25.29	17.51	14.13	8.36	13.18	5.89	8.61	6.57	4.28	7.75	7.96	6.74	3.43	6.92	0	3.62	7.72	40.16	27.91	33.34	26.71	38.77	32.18	34.02	49.38	54.73	24.42	42.74	48.41	28.71	33.8	30.51	22.68	15.93	16.09	11.55	17.6	26.65	17.31	9.93	16.89	43.28	31.5	45.58	43.56	17.74	39.16	15.39	16.9	7.11	5.91	18.84	3.11	13.85	14.87	13.48	9.99	12.18	8.26	26.27	51.69	65.83	34.08	27.36	47.17	28.45	13.25	16.93	30.06	32.09	19.97	30.79	12.76	21.02	38.54	23.22	23.73	28.44	62.48	32.28	31.3	30.89	14.7
YDR096W	13.37	19.46	16.78	4.75	11.53	11.08	27.73	17.92	11.52	12.88	23.64	28.98	6.03	3.08	11.39	17.55	20.24	13.4	14.8	12.97	15.86	21.42	14.48	20.36	13.83	18.66	7.19	22.45	11.19	16.37	13.61	17.78	13.16	6.77	13.14	15.08	16.26	20.39	23.64	12.99	19.97	16.4	16.87	14.62	13.61	23.97	22.75	15.73	8.03	10.02	3.38	8.81	8.3	4.93	19.3	23.57	7.54	17	14.34	6.28	10.68	9.83	12.74	24.22	19.71	15.5	3.93	6.69	13.86	8.57	2.11	6.37	5.06	3.43	8.65	2.45	3.62	3.09	20.08	18.06	15.63	13.35	14.91	11.26	20.94	23.18	12.54	14.65	19.64	18.15	22.08	35.27	18.03	13.96	11.59	13.41	16.69	19.67	22.45	9.23	8.76	17.69	25.46	25.04	34.33	38.93	27.77	25.73	35.59	19.31	3.05	3.54	6.73	12.45	13.25	17.35	24.13	9.99	8.94	13.77	17	18.55	41.14	39.76	19.54	28.59	25.6	19.88	14.33	9.39	10.7	8.56	20.99	14.18	28.53	24.94	3.1	13.96	27.02	39.62	36.16	18.78	12.36	5.88
YDR097C	31.52	29.18	26.84	11.09	9.76	13.29	66.94	26.42	25.92	43.47	29.86	31.4	58.79	44.18	18.23	30.31	31.28	26.8	38.24	30.66	32.51	21.42	16.9	22.3	30.86	43.14	24.65	21.13	13.43	27.29	30.63	37.94	17.55	13.55	21.9	15.08	41.13	23.53	22.4	25.99	27.65	20.88	21.93	16.24	13.61	13.7	19.91	14.3	8.03	7.01	4.51	1.1	11.42	6.17	34.32	34.57	22.63	32.11	12.9	10.99	39.15	30.91	29.45	26.24	35.23	23.26	0.98	10.52	10.22	4.28	4.93	7.16	8.43	5.14	8.65	12.23	1.81	9.27	35.85	31.19	40.63	24.8	34.29	24.13	31.41	47.36	36.48	40.7	36.97	38.73	41.96	36.74	27.73	15.7	10.14	21.45	35.95	31.07	18.7	25.38	11.1	20.91	44.97	39.58	46.77	35.22	45.52	40.28	33.66	28.97	18.29	20.08	8.07	15.56	13.85	17.35	15.61	9.08	6.5	5.51	23.18	35.78	55.25	22.72	37.79	38.6	42.67	38.11	27.35	22.54	24.45	15.69	25.19	21.27	33.03	9.07	18.58	33.51	21.33	44.19	27.12	18.78	26.26	14.7
YDR098C	27.7	30.07	25.16	6.34	7.1	7.75	25.82	16.98	10.56	48.3	48.52	53.13	12.06	23.63	15.95	23.93	31.28	37.52	61.67	68.39	76.13	41.19	51.89	68.84	105.34	62.96	41.08	43.57	36.93	49.12	26.09	22.53	19.74	8.13	20.15	15.08	40.17	29.81	32.35	21.11	27.65	20.88	43.86	12.99	20.42	17.12	7.11	14.3	9.03	10.02	4.51	2.2	11.42	11.1	21.45	14.14	18.86	7.56	25.81	14.13	40.34	40.74	48.56	38.34	46.58	52.72	15.71	13.39	8.76	6.43	14.09	6.37	5.06	11.99	10.38	2.45	1.81	13.9	34.42	27.91	35.42	22.89	32.8	19.31	44.49	32.25	50.17	39.07	20.79	24.2	32.02	45.56	36.05	24.43	27.52	21.45	69.33	55.92	31.33	58.84	29.79	29.75	45.82	37.96	38.48	33.37	28.55	27.97	14.43	15.69	9.15	9.45	5.38	16.6	19.27	13.63	25.55	8.18	13	12.39	24.73	27.83	44.67	35.98	26.06	30.02	36.98	39.76	22.14	20.66	27.5	19.97	36.39	19.85	30.03	18.14	15.48	15.36	39.82	59.43	33.57	29.21	26.26	13.23
YDR098C-A	0	0	0	0	0	0	0	0	0	0	0	0	0	0	0	0	0	0	0	0	0	0	0	0	0	0	0	0	0	0	0	0	0	0	0	0	0	0	0	0	0	0	0	0	0	0	0	0	0	0	0	0	0	0	0	0	1.26	0	0	0	0	0	0	0	0	0	0	0	0	0	0	0	0	0	0	0	0	0	0	0	0	0	0	0	0	0	0	0	0	0	0	0	0	0	0	0	0	0	0	0	0	0	0	0	0	0	0	0	0	0	0	0	0	0	0	0	0	0	0	0	1.55	0	0	0	0	0	0	0	0	0	0	0	0	0	0	0	0	0	0	0	0	0	0	0
YDR098C-B	0.96	1.77	1.68	1.58	0.89	1.11	3.83	0	0.96	3.22	2.49	1.21	6.03	1.03	0	0	0	1.34	1.23	0	3.17	3.3	2.41	0	0	2.33	4.11	3.96	0	3.27	2.27	3.56	0	1.35	0	0	6.7	1.57	0	6.5	0	0	0	0	1.7	0	4.27	1.43	0	3	1.13	0	0	1.23	2.14	1.57	3.77	0	0	1.57	9.49	5.62	3.18	2.02	6.57	3.1	0	0.96	3.65	0	0.7	0	3.37	0	0	0	0	0	2.87	0	2.08	3.82	0	1.61	0	3.02	1.14	0	1.16	0	0	1.47	2.77	0	2.9	0	2.57	3.11	3.74	2.31	3.51	0.8	3.39	5.65	4.74	7.41	4.63	8.95	9.62	2.41	2.03	0	1.35	1.04	0.6	1.24	0.71	2.73	0	1.38	1.55	6.63	3.53	0	0	1.43	1.42	1.66	1.3	5.64	0	1.43	2.8	0	0	0	1.55	0	0	1.52	2.58	4.17	4.63	1.47
YDR099W	43.94	66.33	45.3	19.01	18.63	22.15	45.9	38.68	25.92	82.1	99.52	50.72	15.08	44.18	33.04	81.37	51.51	67	90.04	71.92	92.78	77.44	74.83	107.63	98.96	113.1	42.11	106.96	66.02	90.6	38.57	60.46	62.52	40.64	65.71	44.15	49.74	78.44	58.49	63.34	66.05	50.7	55.67	27.61	35.73	44.52	42.65	41.46	12.04	35.05	16.92	17.62	22.83	14.8	70.78	58.14	50.28	49.11	64.52	59.66	58.14	68.84	63.68	57.52	58.52	47.29	15.71	19.13	19.7	19.28	15.5	21.49	28.67	20.55	20.77	17.12	16.31	18.53	60.23	68.94	67.72	64.86	50.7	57.92	70.66	88.68	90.07	60.24	79.71	58.09	76.18	66.14	74.88	38.39	39.1	69.72	92.44	70.41	68.74	96.92	51.41	63.53	81.46	71.88	116.62	74.14	62.49	89.5	61.56	42.25	26.42	23.63	24.22	22.82	45.16	33.45	48.97	15.44	30.06	36.49	58.73	87.47	72.88	62.49	79.48	94.35	59.73	79.53	71.63	97.69	67.23	65.61	47.59	53.88	60.06	56.68	51.08	41.88	66.84	67.05	51.65	79.28	57.15	39.7
YDR100W	49.67	32.72	38.59	1.58	3.55	8.86	41.12	37.74	25.92	30.59	51.01	35.02	21.11	43.16	27.34	19.15	33.12	32.16	118.41	142.67	115.78	95.57	112.24	60.12	102.15	93.28	142.77	114.88	69.38	44.75	32.89	35.57	42.78	18.96	13.14	21.54	49.74	42.36	26.13	27.61	24.58	31.32	62.42	32.48	13.61	18.84	15.64	15.73	13.05	20.03	11.28	7.71	14.53	13.57	34.32	34.57	40.22	13.22	22.94	34.54	77.12	75.87	81.19	48.44	62.7	47.29	13.75	14.35	18.24	13.92	9.16	3.98	6.74	6.85	13.84	2.45	12.69	3.09	30.12	16.42	26.04	11.45	17.89	35.39	34.02	23.18	38.76	11.4	17.33	18.15	29.81	30.87	26.35	15.7	13.03	13.41	97.57	84.91	82.77	48.46	44.98	62.72	33.94	33.12	39.66	41.71	26.23	51.47	42.32	24.14	19.31	4.73	2.69	10.37	26.5	40.88	46.13	8.18	8.94	6.88	27.82	19.88	38.79	26.51	32.57	18.58	52.62	29.82	32.56	26.3	33.62	29.95	30.79	34.03	36.03	20.4	40.25	30.72	55.46	35.05	43.9	25.04	18.53	10.29
YDR101C	35.34	26.53	31.87	12.67	5.32	8.86	38.25	32.08	19.2	66	43.54	32.6	12.06	15.41	17.09	47.87	55.19	30.82	37	62.49	49.17	59.32	49.48	45.57	62.78	59.46	47.25	46.22	41.4	44.75	24.95	21.34	24.13	18.96	11.39	14	54.52	39.22	39.82	25.99	27.65	41.75	43.86	14.62	18.71	25.68	9.95	25.74	6.02	19.03	12.4	12.11	18.68	1.23	51.48	45.57	47.77	32.11	30.11	17.27	32.04	66.03	46.96	33.3	59.12	40.31	13.75	14.35	10.22	11.78	8.46	11.14	11.8	20.55	6.92	7.34	7.25	9.27	57.36	52.53	59.38	38.15	35.78	35.39	64.12	51.39	68.41	71.64	41.59	33.89	45.27	38.21	33.28	20.94	20.28	14.75	35.95	61.1	40.22	39.23	29.79	18.49	49.22	37.15	61.57	48.19	31.63	45.87	30.78	31.39	16.26	8.27	9.42	13.48	31.31	17.35	27.68	10.9	7.31	10.33	26.27	64.94	64.66	49.23	35.18	50.03	49.78	38.11	14.33	22.54	35.14	18.54	43.39	34.03	33.03	38.54	26.31	30.72	34.13	53.33	32.28	25.04	9.27	16.17
YDR102C	1.91	4.42	5.03	1.58	1.77	0	10.52	6.6	0	6.44	3.73	2.42	0	4.11	0	7.98	1.84	2.68	2.47	4.72	4.76	0	0	0.97	9.58	3.5	1.03	6.6	6.71	3.27	4.54	3.56	3.29	5.42	2.63	0	6.7	4.71	3.73	1.62	1.54	2.98	11.81	0	3.4	0	4.27	2.86	1	2	0	1.1	4.15	0	6.43	0	6.29	9.44	1.43	6.28	3.56	5.62	7.16	8.07	4.78	3.88	0.98	0.96	1.46	1.07	1.41	0.8	0	3.43	3.46	0	1.81	0	11.47	3.28	16.67	1.91	2.98	6.44	9.16	5.04	15.96	11.4	10.4	7.26	7.73	10.29	6.93	3.49	0	1.34	0	2.07	3.74	4.62	6.43	1.61	11.88	6.46	6.51	9.27	1.54	6.71	2.89	7.24	1.02	2.36	0	2.07	2.41	1.24	3.55	0	0.81	0.69	6.18	2.65	4.7	5.68	0	4.29	9.96	4.97	0	1.88	1.53	0	7	0	3	2.27	6.19	1.4	5.69	6.1	3.87	4.17	0	2.94
YDR103W	29.61	29.18	16.78	4.75	8.87	6.65	33.47	44.34	31.68	46.69	43.54	32.6	18.09	32.88	17.09	27.12	20.24	32.16	51.8	31.84	43.62	21.42	33.79	46.54	27.67	44.31	42.11	23.77	26.86	39.3	20.42	39.12	36.2	10.84	28.03	20.46	34.43	28.24	34.84	17.86	24.58	13.42	33.74	8.12	13.61	27.4	4.27	18.59	7.02	14.02	4.51	11.01	10.38	8.64	23.59	20.43	17.6	17	20.07	9.42	22.54	19.67	35.02	21.19	31.65	24.03	17.68	5.74	9.49	6.43	7.75	6.37	13.49	10.28	25.96	2.45	0	4.63	28.68	36.11	29.17	22.89	29.82	20.91	53.65	41.32	49.03	37.45	34.66	26.63	29.81	24.99	18.03	19.19	15.93	26.81	38.52	23.82	27.12	17.31	19.86	28.95	58.55	34.73	50.91	40.78	32.4	39.16	20.2	25.35	13.21	20.08	18.84	15.56	18.07	12.39	19.16	14.54	10.56	5.51	49.46	45.06	48.2	43.55	23.45	30.02	35.56	16.57	45.58	18.79	24.45	12.84	33.59	14.18	22.52	2.27	10.84	27.92	25.6	18.29	43.9	16.69	15.45	17.64
YDR104C	4.78	9.73	11.74	1.58	0	3.32	23.91	18.87	8.64	30.59	29.86	21.74	13.57	12.33	10.25	9.57	12.88	18.76	17.27	9.43	10.31	11.53	9.65	15.51	14.9	10.49	6.16	11.88	7.83	6.55	10.21	16.6	16.45	2.71	2.63	2.15	30.61	14.12	22.4	6.5	4.61	11.93	10.12	12.99	6.81	5.14	0	5.72	2.01	8.01	4.51	2.2	5.19	0	8.58	17.28	7.54	7.56	11.47	7.85	5.93	14.05	11.94	3.03	6.57	6.98	4.91	3.83	3.65	1.07	2.82	1.59	8.43	5.14	1.73	0	1.81	0	28.68	11.49	5.21	7.63	7.46	8.04	10.47	16.12	17.1	16.28	4.62	9.68	15.46	10.29	15.25	3.49	2.9	2.68	24.39	14.5	18.24	3.46	4.09	16.08	14.43	16.15	17.17	23.17	14.66	10.07	11.54	10.86	3.05	2.36	5.38	4.15	6.62	2.48	10.64	0	0.81	4.82	20.09	17.23	18.81	5.68	7.82	15.72	12.8	14.91	1.3	13.15	4.58	4.28	12.6	11.34	6.01	6.8	6.19	4.19	12.8	18.29	7.75	0	7.72	2.94
YDR105C	5.73	15.03	16.78	1.58	1.77	0	7.65	8.49	7.68	17.71	6.22	14.49	16.58	1.03	5.7	17.55	14.72	13.4	16.03	18.87	17.45	8.24	27.76	10.67	10.64	4.66	27.73	17.17	14.55	17.46	3.4	4.74	9.87	6.77	1.75	3.23	13.39	26.67	13.69	12.99	7.68	13.42	10.12	3.25	11.91	8.56	2.84	5.72	4.01	8.01	3.38	1.1	1.04	3.7	6.43	17.28	12.57	5.67	10.04	6.28	13.05	18.26	12.74	8.07	10.15	13.18	6.87	3.83	6.57	2.14	2.82	1.59	3.37	3.43	3.46	2.45	1.81	0	10.04	11.49	12.5	3.82	11.93	4.83	14.39	8.06	11.4	9.77	12.71	16.94	12.15	13.23	6.93	10.47	5.79	4.02	16.69	16.57	14.96	16.15	5.26	4.82	23.76	19.38	20.72	12.98	8.49	17.9	6.73	3.62	4.06	4.73	0	5.19	6.02	6.19	6.39	2.73	3.25	6.2	12.36	14.58	17.63	20.83	15.64	17.15	18.49	4.97	10.42	11.27	3.06	7.13	7	4.25	9.01	2.27	6.19	16.75	18.49	10.67	15.5	2.09	7.72	5.88
YDR106W	0.96	1.77	5.03	0	0	0	25.82	14.15	13.44	8.05	4.98	10.87	0	21.58	6.84	9.57	1.84	6.7	11.1	2.36	1.59	1.65	0	3.88	4.26	3.5	1.03	5.28	0	4.37	13.61	8.3	3.29	9.48	3.5	2.15	7.65	6.28	7.47	1.62	6.14	2.98	10.12	3.25	5.1	5.14	2.84	1.43	2.01	1	1.13	1.1	1.04	0	0	1.57	5.03	1.89	1.43	1.57	3.56	5.62	3.98	4.04	4.18	1.55	1.96	0.96	0	1.07	0.7	0	0	3.43	0	0	0	3.09	5.74	8.21	14.58	9.54	5.96	1.61	3.93	7.05	11.4	14.65	9.24	8.47	3.31	4.41	1.39	3.49	4.34	2.68	2.57	7.25	5.61	0	1.17	0	5.94	4.85	7.7	7.41	4.63	5.59	9.62	9.66	11.18	0	2.69	2.07	1.2	1.24	0.71	0.91	1.62	0.69	3.09	2.65	7.05	3.79	2.61	20.01	2.84	1.66	1.3	0	3.06	1.43	1.4	1.42	3	4.53	6.19	1.4	0	4.57	3.87	0	1.54	1.47
YDR107C	9.55	6.19	5.03	1.58	0.89	0	18.17	12.26	19.2	3.22	16.17	3.62	3.02	23.63	9.11	9.57	5.52	2.68	7.4	9.43	9.52	4.94	2.41	7.76	12.77	10.49	8.22	3.96	3.36	4.37	6.81	2.37	4.39	6.77	0	2.15	8.61	6.28	12.44	9.74	3.07	4.47	1.69	6.5	1.7	8.56	1.42	1.43	1	3	3.38	1.1	0	0	0	3.14	2.51	0	2.87	1.57	18.98	9.83	7.96	15.14	11.94	2.33	2.95	1.91	12.4	0	1.41	1.59	1.69	1.71	6.92	0	3.62	0	12.91	6.57	7.29	3.82	2.98	0	9.16	4.03	6.84	3.26	3.47	6.05	9.94	1.47	1.39	1.74	1.45	4.02	10.27	19.67	3.74	0	1.75	4.82	12.73	10.5	8.88	1.85	6.17	5.59	7.69	4.83	7.11	2.36	1.35	2.07	9.03	2.48	3.55	0	1.62	0	4.64	5.3	12.93	5.68	10.42	1.43	9.96	6.63	2.6	5.64	3.06	1.43	9.8	22.69	3	0	4.64	1.4	11.38	3.05	0	0	3.09	1.47
YDR108W	19.1	16.8	16.78	0	6.21	4.43	25.82	28.3	20.16	38.64	18.66	38.64	16.58	26.72	11.39	20.74	23.92	14.74	24.67	12.97	39.65	18.13	12.07	29.09	11.7	26.82	15.41	10.56	11.19	16.37	14.75	9.48	14.26	6.77	10.51	3.23	18.17	18.83	11.2	24.36	16.9	7.46	16.87	11.37	15.31	15.41	1.42	10.01	8.03	13.02	7.89	3.3	4.15	6.17	19.3	22	11.31	18.89	17.21	4.71	18.98	28.1	18.31	18.16	8.36	20.16	3.93	2.87	1.46	4.28	5.64	4.78	13.49	5.14	3.46	0	1.81	0	24.38	19.7	25	7.63	8.95	16.09	27.48	28.22	22.8	22.79	11.55	16.94	28.71	19.11	34.67	8.72	5.79	12.07	29.53	27.96	11.22	15	15.77	5.63	21.21	17.77	27.82	30.58	20.83	26.85	11.54	9.66	6.1	2.36	5.38	1.04	7.23	3.72	9.23	1.82	2.44	0.69	27.82	29.16	37.62	17.04	11.73	25.73	21.33	8.28	20.84	31.94	18.34	12.84	18.2	12.76	19.52	15.87	13.93	9.77	17.07	13.71	10.33	12.52	9.27	4.41
YDR109C	15.28	8.84	11.74	4.75	0	7.75	21.99	7.55	15.36	24.15	22.39	24.15	15.08	10.28	6.84	15.96	9.2	18.76	12.33	11.79	21.41	26.36	7.24	14.54	22.35	13.99	21.57	9.24	2.24	30.56	10.21	10.67	14.26	8.13	7.01	9.69	21.04	29.81	13.69	24.36	15.36	17.89	15.18	8.12	15.31	10.27	5.69	7.15	3.01	4.01	3.38	5.51	7.26	6.17	12.87	14.14	16.34	3.78	7.17	12.56	11.86	19.67	17.51	14.13	11.35	12.4	7.86	5.74	8.03	6.43	3.52	7.96	11.8	8.56	5.19	2.45	0	3.09	18.64	9.85	22.92	13.35	16.4	6.44	23.55	18.14	15.96	17.91	6.93	14.52	15.46	13.23	22.19	5.23	10.14	0	21.83	18.64	22.91	19.61	4.67	8.04	16.97	21	35.52	14.83	19.29	17.9	11.54	6.04	10.16	3.54	10.77	5.19	7.23	11.15	12.77	4.54	2.44	3.44	13.91	11.93	16.46	11.36	16.94	24.3	27.02	13.25	9.12	11.27	7.64	7.13	14	11.34	15.01	4.53	13.93	4.19	11.38	18.29	15.5	8.35	7.72	1.47
YDR110W	20.06	17.69	8.39	7.92	3.55	4.43	42.08	36.79	33.6	49.91	26.12	26.57	22.61	25.69	21.65	25.53	9.2	14.74	25.9	23.58	17.45	16.48	9.65	13.57	20.22	36.14	16.43	14.52	17.9	15.28	23.82	34.38	39.49	17.61	18.4	12.92	25.82	20.39	36.09	24.36	18.43	11.93	20.24	17.87	22.12	10.27	8.53	15.73	9.03	8.01	3.38	4.4	7.26	4.93	25.74	11	22.63	15.11	14.34	15.7	17.8	37.93	16.72	10.09	20.3	9.3	8.84	4.78	5.84	5.35	5.64	6.37	3.37	11.99	6.92	9.78	3.62	3.09	12.91	16.42	28.13	11.45	22.37	12.87	36.64	26.2	20.52	19.54	23.1	18.15	36.44	24.99	19.41	5.23	1.45	14.75	16.69	22.78	6.08	13.85	8.18	11.26	28	28.27	40.25	35.22	22.37	24.61	27.89	41.04	27.44	10.63	13.46	7.26	13.25	13.63	7.81	9.99	2.44	2.07	17	26.51	29.39	24.62	26.06	18.58	19.91	19.88	16.93	24.42	18.34	17.11	18.2	22.69	16.52	11.34	9.29	12.57	24.18	16.76	16.79	14.6	4.63	11.76
YDR111C	10.51	22.99	18.45	11.09	14.2	9.97	36.34	17.92	21.12	25.76	28.61	19.32	16.58	15.41	11.39	19.15	12.88	21.44	19.73	15.33	25.38	18.13	32.59	22.3	23.41	23.32	31.84	2.64	23.5	18.56	18.15	21.34	19.74	17.61	14.02	18.31	22	12.55	13.69	27.61	12.29	8.95	15.18	11.37	15.31	18.84	8.53	10.01	3.01	13.02	11.28	8.81	1.04	3.7	10.72	11	13.83	20.78	11.47	7.85	11.86	40.74	18.31	8.07	14.93	14.73	5.89	12.43	4.38	5.35	5.64	0.8	3.37	8.56	1.73	0	1.81	4.63	17.21	31.19	40.63	13.35	16.4	28.96	27.48	26.2	28.5	22.79	27.73	24.2	18.77	10.29	12.48	19.19	14.48	13.41	23.11	21.75	8.88	28.84	26.87	12.87	28	21	34.93	20.39	19.29	16.78	8.66	10.86	14.23	5.91	1.35	10.37	24.09	12.39	19.87	7.27	7.31	11.7	17	25.18	36.44	15.15	9.12	41.46	11.38	14.91	16.93	20.66	12.22	1.43	18.2	26.94	19.52	11.34	9.29	13.96	17.07	13.71	14.2	12.52	24.71	20.58
YDR113C	23.88	20.34	16.78	7.92	2.66	3.32	8.61	10.38	8.64	19.32	21.15	19.32	15.08	12.33	6.84	23.93	27.6	9.38	28.37	12.97	22.2	26.36	37.41	32.97	28.73	20.99	30.81	21.13	16.79	33.84	13.61	20.15	4.39	9.48	7.88	14	28.69	25.1	31.11	21.11	9.22	4.47	10.12	11.37	15.31	17.12	4.27	4.29	8.03	4.01	3.38	3.3	4.15	1.23	12.87	15.71	20.11	20.78	7.17	18.84	28.48	18.26	10.35	16.15	14.93	24.03	8.84	4.78	10.22	5.35	7.05	1.59	8.43	3.43	3.46	9.78	5.44	1.54	21.51	19.7	21.88	9.54	16.4	11.26	18.32	28.22	26.22	21.16	19.64	22.99	15.46	19.11	20.8	8.72	7.24	6.7	24.39	21.75	28.99	9.23	12.85	21.71	28	26.65	27.23	22.24	28.55	21.26	14.43	3.62	3.05	5.91	4.04	6.22	10.84	9.91	12.77	4.54	4.06	2.07	15.46	23.85	24.69	28.4	15.64	21.44	17.07	18.23	9.12	15.03	7.64	11.41	18.2	18.43	18.02	15.87	10.84	15.36	21.33	10.67	19.37	10.43	6.18	1.47
YDR114C	4.78	6.19	0	1.58	0.89	0	3.83	5.66	0.96	1.61	3.73	0	0	0	1.14	0	1.84	2.68	6.17	4.72	6.34	1.65	15.69	9.7	6.38	4.66	3.08	2.64	2.24	6.55	1.13	4.74	2.19	0	1.75	1.08	4.78	7.84	1.24	6.5	1.54	1.49	1.69	0	0	0	0	0	1	2	0	2.2	1.04	0	4.29	3.14	1.26	11.33	0	9.42	7.12	4.21	1.59	3.03	1.79	5.43	3.93	0	2.19	2.14	1.41	0	3.37	0	1.73	0	1.81	0	0	4.92	4.17	3.82	1.49	0	3.93	0	5.7	3.26	4.62	8.47	9.94	5.88	1.39	3.49	1.45	0	11.55	4.14	6.55	1.15	0.58	8.04	11.03	4.85	4.14	8.34	7.72	4.48	5.77	1.21	0	0	0	0	1.2	0	3.55	0.91	0	0	4.64	7.95	5.88	5.68	2.61	4.29	2.84	3.31	0	0	1.53	2.85	0	1.42	3	0	0	1.4	1.42	0	5.17	0	0	0
YDR115W	105.06	92.86	90.59	20.59	26.62	19.94	188.38	184.91	191.02	93.37	138.09	96.6	220.1	217.84	177.74	108.49	84.63	99.16	378.66	399.71	358.45	294.94	342.75	261.79	331.99	320.64	344.08	310.3	256.26	257.6	190.56	188.5	153.56	113.78	84.1	135.68	149.21	130.21	98.3	97.44	116.74	99.91	94.47	95.83	54.44	73.63	62.56	34.32	32.11	50.08	43.98	27.53	33.21	27.14	132.98	97.42	99.31	79.33	68.82	72.22	265.78	285.2	262.68	228.05	247.21	170.55	58.92	60.25	49.62	41.77	39.47	37.41	26.98	34.25	46.72	29.34	25.37	15.44	88.92	87	69.8	36.24	55.17	49.87	62.81	67.52	61.57	45.59	53.14	58.09	60.73	77.9	74.88	33.15	33.31	41.56	363.33	322.04	218.38	301.13	170	128.66	97.58	99.35	113.07	89.9	74.84	89.5	138.5	171.42	184.94	73.24	72.67	72.6	76.48	128.85	124.19	23.62	26.81	26.16	51	75.54	86.99	43.55	65.15	67.19	108.09	132.55	67.72	101.45	71.82	59.9	134.37	75.15	108.1	49.87	65.01	64.22	127.99	92.95	105.89	56.33	54.06	57.34
YDR116C	38.2	54.83	48.65	3.17	8.87	3.32	57.38	57.55	32.64	85.32	72.15	53.13	7.54	24.66	17.09	67.01	53.35	44.22	54.27	36.55	61.06	32.95	43.45	36.84	41.5	58.3	41.08	58.1	43.64	37.11	18.15	32.01	62.52	16.25	40.3	18.31	50.69	83.15	83.37	38.98	39.94	38.77	45.55	17.87	35.73	41.1	8.53	32.89	14.05	27.04	11.28	3.3	10.38	11.1	30.03	50.28	45.25	41.56	40.15	25.12	58.14	56.2	30.25	46.42	54.34	30.23	11.78	11.48	21.89	12.85	11.28	8.75	16.86	11.99	20.77	9.78	14.5	7.72	60.23	78.79	66.67	57.23	43.24	46.66	78.52	94.72	111.73	68.38	61.23	68.98	58.52	66.14	59.63	33.15	20.28	25.47	55.21	50.74	70.61	34.61	30.96	28.14	65.34	64.61	85.84	63.02	69.44	68.25	20.2	30.18	19.31	7.09	5.38	12.45	43.96	13.63	34.77	8.18	13	19.28	46.37	74.21	104.62	37.87	50.81	100.07	69.69	69.59	48.19	41.33	59.59	25.67	47.59	62.39	46.54	27.2	34.05	37.7	69.68	56.38	55.53	45.9	33.98	17.64
YDR117C	17.19	26.53	23.49	3.17	3.55	2.22	35.38	33.02	11.52	33.81	42.3	27.77	13.57	10.28	10.25	11.17	20.24	18.76	35.77	30.66	42.03	36.25	19.31	40.72	35.11	36.14	29.79	33.01	17.9	32.75	14.75	15.41	10.97	21.67	7.01	5.38	18.17	43.93	23.64	19.49	13.82	11.93	13.5	11.37	6.81	10.27	0	4.29	6.02	5.01	3.38	3.3	4.15	0	30.03	20.43	23.88	18.89	11.47	4.71	27.29	19.67	16.72	22.2	10.75	17.83	10.8	4.78	5.11	11.78	4.93	7.16	8.43	10.28	1.73	4.89	3.62	1.54	27.25	19.7	20.84	13.35	8.95	11.26	28.79	19.15	31.92	29.31	16.17	16.94	5.52	16.17	27.73	6.98	5.79	5.36	37.23	41.42	22.45	34.61	15.77	19.3	24.61	37.15	35.52	19.46	19.29	17.9	15.39	16.9	10.16	8.27	8.07	7.26	7.23	14.87	17.74	4.54	4.87	5.51	12.36	13.25	18.81	22.72	22.15	20.01	12.8	14.91	18.23	18.79	9.17	4.28	20.99	17.02	12.01	6.8	10.84	5.58	14.22	25.91	3.87	8.35	13.9	4.41
YDR118W	11.46	8.84	8.39	1.58	0.89	4.43	15.3	24.53	11.52	20.93	12.44	16.91	6.03	11.3	9.11	9.57	11.04	6.7	22.2	22.4	27.76	13.18	25.34	25.21	15.96	25.65	16.43	2.64	11.19	9.82	12.48	17.78	17.55	5.42	9.64	5.38	12.43	18.83	14.93	17.86	7.68	4.47	13.5	4.87	11.91	3.42	7.11	1.43	3.01	8.01	4.51	1.1	2.08	2.47	15.01	7.86	17.6	9.44	8.6	14.13	24.92	8.43	25.47	23.21	8.96	14.73	3.93	2.87	9.49	4.28	4.93	2.39	3.37	6.85	0	2.45	3.62	3.09	20.08	6.57	18.75	7.63	8.95	14.48	15.7	9.07	14.82	13.02	9.24	16.94	12.15	5.88	6.93	10.47	7.24	4.02	12.84	9.32	27.59	5.77	9.35	7.24	18.67	21.81	26.64	23.17	20.83	15.66	22.12	9.66	14.23	5.91	2.69	7.26	9.03	4.96	8.52	0	1.62	2.07	18.55	6.63	22.34	7.57	14.33	15.72	27.02	3.31	13.02	9.39	9.17	7.13	8.4	14.18	18.02	2.27	21.67	11.17	14.22	9.14	7.75	8.35	3.09	7.35
YDR119W	42.02	25.65	18.45	4.75	11.53	6.65	42.08	35.85	22.08	32.2	34.83	31.4	24.12	30.83	12.53	30.31	40.47	32.16	45.64	23.58	42.82	32.95	22.93	43.63	53.2	38.48	43.14	30.37	14.55	25.11	31.76	29.64	47.17	8.13	11.39	21.54	53.56	51.77	51.02	22.74	33.79	17.89	38.8	24.36	28.92	10.27	9.95	4.29	11.04	16.02	6.77	8.81	14.53	8.64	30.03	22	41.48	22.67	18.64	25.12	21.36	54.79	25.47	17.15	30.45	22.48	5.89	22.95	16.05	9.64	20.44	7.96	6.74	17.13	6.92	0	10.87	4.63	38.72	36.11	47.92	41.97	40.26	30.57	45.8	61.47	66.13	52.1	50.83	45.99	36.44	48.5	34.67	27.92	23.17	25.47	35.95	33.14	29.93	23.08	19.28	15.28	55.16	43.61	87.61	50.05	47.83	57.06	37.51	26.56	18.29	9.45	12.11	10.37	25.29	17.35	30.52	9.99	8.94	6.2	46.37	54.34	64.66	49.23	44.3	68.62	66.85	31.48	29.95	50.72	27.5	15.69	36.39	28.36	30.03	34.01	37.15	27.92	51.2	44.19	32.28	33.38	13.9	26.46
YDR119W-A	5.73	2.65	0	6.34	1.77	3.32	7.65	16.04	11.52	6.44	3.73	2.42	16.58	6.17	5.7	0	7.36	0	18.5	18.87	20.62	26.36	13.28	15.51	11.7	10.49	12.33	5.28	31.33	4.37	13.61	11.86	10.97	23.03	19.27	16.15	4.78	3.14	3.73	0	1.54	1.49	1.69	4.87	6.81	1.71	2.84	1.43	0	2	1.13	2.2	0	1.23	2.14	6.29	2.51	3.78	0	4.71	15.42	2.81	8.76	13.12	2.39	7.75	1.96	1.91	0.73	1.07	0	0	1.69	0	0	4.89	1.81	3.09	2.87	6.57	3.13	1.91	7.46	9.65	5.23	2.02	3.42	0	2.31	4.84	2.21	4.41	11.09	1.74	2.9	2.68	21.83	8.28	10.76	30	1.75	9.65	3.39	5.65	9.47	6.49	3.86	17.9	2.89	1.21	11.18	11.81	6.73	4.15	3.61	7.43	3.55	6.36	3.25	0.69	1.55	1.33	1.18	1.89	2.61	4.29	5.69	4.97	9.12	0	9.17	1.43	1.4	12.76	0	0	4.64	4.19	4.27	3.05	10.33	0	4.63	8.82
YDR120C	88.83	101.71	119.11	20.59	15.08	18.83	137.7	127.36	155.5	217.33	172.92	138.86	102.51	105.84	83.17	130.83	119.58	109.88	80.17	67.21	88.82	97.22	35	60.12	137.27	94.44	67.79	55.46	80.57	97.15	128.17	133.97	126.14	85.34	98.12	89.38	122.43	138.06	131.9	82.83	104.45	76.05	104.59	30.86	59.55	65.07	27.01	40.04	21.07	68.11	25.94	23.12	45.66	13.57	64.35	157.13	116.9	86.89	113.27	56.52	110.34	132.06	52.54	76.69	83.6	55.82	19.64	22	29.19	27.84	37.35	21.49	59.02	46.24	60.57	29.34	21.75	24.71	193.61	206.83	193.77	112.54	105.86	106.18	191.05	192.47	163.04	164.44	108.59	117.39	163.41	116.11	112.32	76.77	55.03	61.67	100.14	105.62	128.6	92.3	46.74	61.92	201.11	134.88	207.19	166.83	134.24	136.49	77.91	94.16	91.45	25.99	32.3	25.93	40.35	29.73	45.42	21.8	13	17.21	134.46	185.54	224.53	111.72	140.72	180.12	115.2	79.53	93.77	116.47	93.21	87	142.76	110.6	73.57	77.08	97.52	78.18	135.1	118.86	104.6	100.14	50.97	52.93
YDR121W	21.97	18.57	35.23	0	5.32	4.43	17.21	21.7	19.2	41.86	42.3	22.94	6.03	20.55	12.53	28.72	14.72	38.86	76.47	57.78	72.17	41.19	36.21	43.63	55.33	59.46	60.6	43.57	31.33	45.84	9.07	13.04	18.65	10.84	6.13	14	40.17	32.95	34.84	45.47	33.79	26.84	35.43	12.99	23.82	17.12	11.37	20.02	12.04	22.03	10.15	5.51	11.42	14.8	30.03	15.71	36.45	30.22	21.51	21.98	42.71	53.39	58.11	27.24	44.79	31.78	15.71	14.35	13.86	6.43	5.64	2.39	11.8	8.56	13.84	2.45	9.06	9.27	37.29	32.83	30.21	24.8	19.38	19.31	22.25	31.24	29.64	22.79	21.95	27.84	14.35	33.8	16.64	20.94	18.83	13.41	35.95	46.6	61.26	27.69	18.69	28.95	39.03	14.54	36.11	33.37	32.4	38.04	15.39	14.49	15.24	5.91	2.69	5.19	15.66	19.82	12.06	6.36	5.69	6.2	23.18	30.48	29.39	22.72	23.45	27.16	39.82	18.23	26.05	5.64	25.98	19.97	15.4	14.18	30.03	6.8	18.58	20.94	19.91	18.29	19.37	25.04	13.9	11.76
YDR122W	26.74	19.46	10.07	6.34	8.87	4.43	13.39	13.21	7.68	20.93	31.1	10.87	16.58	17.47	9.11	17.55	23.92	9.38	22.2	20.04	15.07	24.72	8.45	23.27	10.64	24.49	13.35	15.85	23.5	33.84	11.34	22.53	17.55	20.32	9.64	11.85	8.61	15.69	19.91	16.24	10.75	19.39	20.24	14.62	6.81	6.85	11.37	5.72	6.02	7.01	7.89	7.71	5.19	3.7	8.58	14.14	13.83	9.44	12.9	25.12	20.17	16.86	20.7	13.12	16.12	10.85	14.73	8.61	5.11	2.14	4.23	3.18	13.49	15.41	5.19	4.89	3.62	4.63	35.85	24.62	16.67	5.72	20.87	17.7	14.39	17.13	29.64	22.79	13.86	10.89	26.5	16.17	22.19	17.45	18.83	12.07	24.39	25.89	28.06	12.69	30.96	12.87	40.73	21.81	26.64	31.51	22.37	29.09	21.16	18.11	4.06	4.73	4.04	7.26	21.08	26.02	20.58	7.27	3.25	4.82	23.18	13.25	14.11	9.47	19.54	14.3	28.45	11.6	16.93	11.27	6.11	14.26	18.2	9.93	16.52	11.34	6.19	5.58	31.29	27.43	27.12	20.86	4.63	14.7
YDR123C	7.64	8.84	13.42	3.17	3.55	0	11.48	4.72	1.92	20.93	13.68	7.25	6.03	5.14	6.84	1.6	7.36	2.68	11.1	30.66	23	16.48	25.34	8.73	18.09	19.82	19.51	11.88	4.48	12.01	3.4	8.3	5.48	5.42	2.63	0	11.48	9.41	4.98	1.62	13.82	11.93	15.18	11.37	3.4	3.42	4.27	1.43	0	5.01	3.38	0	8.3	2.47	10.72	4.71	1.26	3.78	4.3	3.14	11.86	25.29	15.12	6.05	11.35	13.18	3.93	6.69	3.65	3.21	1.41	2.39	5.06	1.71	0	0	1.81	0	1.43	14.77	12.5	11.45	1.49	6.44	11.78	10.08	13.68	6.51	4.62	6.05	11.04	10.29	4.16	12.21	7.24	0	19.26	21.75	11.69	12.69	5.84	4.82	18.67	8.08	17.17	5.56	10.8	19.02	0	2.41	1.02	3.54	1.35	6.22	5.42	13.63	5.68	3.63	0.81	2.07	6.18	9.28	4.7	7.57	5.21	5.72	7.11	6.63	11.72	7.51	18.34	5.7	23.79	12.76	3	11.34	4.64	8.38	8.53	12.19	12.91	0	1.54	4.41
YDR124W	3.82	0	1.68	0	1.77	1.11	1.91	1.89	0.96	1.61	4.98	1.21	1.51	1.03	0	1.6	1.84	2.68	2.47	2.36	7.93	8.24	4.83	0.97	1.06	2.33	1.03	0	6.71	1.09	1.13	0	3.29	1.35	0	3.23	0	1.57	1.24	0	1.54	0	0	0	3.4	0	1.42	2.86	0	3	0	3.3	0	0	4.29	1.57	1.26	0	2.87	1.57	5.93	0	0.8	2.02	7.76	3.1	0	0	0.73	0	0	0.8	0	0	3.46	0	0	0	4.3	6.57	2.08	9.54	1.49	3.22	2.62	2.02	1.14	1.63	2.31	2.42	1.1	2.94	2.77	3.49	2.9	1.34	2.57	4.14	1.4	1.15	3.51	0	3.39	4.04	7.1	1.85	2.31	2.24	2.89	2.41	1.02	0	4.04	0	4.22	1.24	0.71	0	0	0	0	2.65	1.18	5.68	6.51	4.29	5.69	1.66	0	0	4.58	0	2.8	7.09	0	0	6.19	0	0	4.57	3.87	0	1.54	1.47
YDR125C	3.82	3.54	3.36	0	0.89	0	8.61	4.72	10.56	8.05	11.2	2.42	9.05	15.41	4.56	1.6	3.68	4.02	4.93	0	2.38	0	0	3.88	0	2.33	7.19	5.28	4.48	0	10.21	5.93	4.39	4.06	4.38	2.15	4.78	3.14	1.24	6.5	3.07	2.98	0	0	0	1.71	1.42	2.86	1	1	1.13	1.1	0	2.47	2.14	4.71	3.77	1.89	2.87	0	0	2.81	0	1.01	0	1.55	0	2.87	1.46	4.28	0.7	0	0	3.43	3.46	0	0	0	7.17	3.28	6.25	1.91	0	0	5.23	2.02	5.7	4.88	3.47	1.21	6.62	4.41	4.16	1.74	1.45	0	3.85	2.07	10.76	1.15	0.58	0	2.55	8.08	8.29	5.56	5.4	5.59	10.58	7.24	2.03	0	1.35	2.07	3.01	1.24	2.13	0	0	0.69	3.09	5.3	2.35	7.57	3.91	0	5.69	4.97	3.91	5.64	0	4.28	0	8.51	4.5	6.8	1.55	1.4	1.42	4.57	7.75	0	0	0
YDR126W	6.69	1.77	3.36	0	1.77	1.11	9.56	16.98	6.72	14.49	8.71	4.83	1.51	15.41	6.84	12.76	5.52	6.7	7.4	8.25	7.14	16.48	4.83	7.76	4.26	26.82	4.11	18.49	2.24	6.55	12.48	3.56	12.07	5.42	9.64	3.23	9.56	9.41	6.22	4.87	3.07	1.49	10.12	3.25	3.4	1.71	4.27	7.15	1	6.01	0	1.1	0	1.23	2.14	7.86	5.03	11.33	0	3.14	16.61	9.83	13.53	8.07	4.78	7.75	2.95	1.91	6.57	1.07	1.41	2.39	11.8	0	1.73	0	0	0	12.91	16.42	13.54	9.54	5.96	3.22	7.85	7.05	10.26	8.14	11.55	4.84	6.62	5.88	6.93	1.74	1.45	5.36	8.99	12.43	2.34	2.31	8.18	1.61	11.88	3.23	5.92	7.41	9.26	4.48	9.62	12.07	7.11	0	1.35	5.19	6.62	3.72	3.55	0.91	6.5	0.69	1.55	6.63	15.28	5.68	3.91	10.01	7.11	1.66	3.91	3.76	13.75	2.85	5.6	7.09	6.01	4.53	0	4.19	8.53	7.62	2.58	0	3.09	5.88
YDR127W	27.7	26.53	35.23	25.35	15.97	19.94	36.34	23.59	20.16	53.13	36.08	32.6	22.61	27.74	20.51	41.48	31.28	26.8	22.2	23.58	36.48	59.32	28.96	28.12	34.05	33.81	27.73	42.25	25.74	70.95	39.7	13.04	24.13	23.03	38.55	15.08	34.43	48.63	42.31	24.36	19.97	14.91	59.04	29.23	32.32	65.07	21.33	21.45	2.01	12.02	11.28	4.4	10.38	9.87	30.03	9.43	27.65	35.89	15.77	12.56	32.04	33.72	39	20.18	24.48	33.34	9.82	10.52	15.32	6.43	14.8	9.55	16.86	6.85	6.92	2.45	12.69	1.54	31.55	37.76	51.05	51.5	44.73	32.18	27.48	41.32	35.34	37.45	31.19	29.05	39.75	22.05	31.89	50.6	27.52	44.24	39.8	61.1	40.68	31.15	41.48	45.84	39.88	33.92	37.89	46.34	24.69	29.09	25.97	20.52	19.31	22.45	13.46	22.82	16.26	24.78	43.29	11.81	18.68	22.03	17	29.16	45.85	43.55	45.6	34.31	41.25	31.48	27.35	43.21	41.26	38.51	36.39	25.52	30.03	29.47	23.22	36.3	42.66	41.14	46.49	29.21	33.98	17.64
YDR128W	17.19	22.11	36.91	0	0.89	0	26.78	18.87	11.52	24.15	12.44	16.91	21.11	19.52	6.84	19.15	12.88	21.44	30.84	11.79	19.83	32.95	18.1	14.54	22.35	24.49	13.35	29.05	12.31	12.01	11.34	8.3	21.94	10.84	12.27	6.46	15.3	7.84	6.22	16.24	13.82	10.44	20.24	0	11.91	10.27	8.53	5.72	3.01	14.02	4.51	7.71	8.3	3.7	12.87	9.43	16.34	3.78	12.9	12.56	11.86	19.67	10.35	6.05	11.35	20.93	3.93	9.56	10.95	11.78	2.82	5.57	11.8	11.99	3.46	0	5.44	1.54	21.51	22.98	20.84	9.54	14.91	9.65	11.78	20.15	23.94	27.68	16.17	15.73	17.67	10.29	27.73	5.23	13.03	2.68	14.12	16.57	27.59	9.23	8.76	11.26	30.55	22.62	20.13	19.46	15.43	21.26	21.16	16.9	7.11	2.36	2.69	4.15	3.01	8.67	4.26	2.73	2.44	2.75	13.91	15.9	24.69	13.25	22.15	18.58	32.71	16.57	10.42	15.03	9.17	5.7	11.2	17.02	21.02	9.07	23.22	9.77	21.33	18.29	27.12	8.35	3.09	4.41
YDR129C	23.88	16.8	25.16	9.5	6.21	3.32	14.34	8.49	10.56	28.98	27.37	25.36	3.02	7.19	4.56	19.15	18.4	22.78	22.2	31.84	42.82	18.13	33.79	35.88	43.63	33.81	19.51	38.29	38.05	27.29	12.48	21.34	17.55	14.9	16.65	12.92	44	29.81	33.6	24.36	23.04	16.4	32.05	16.24	11.91	13.7	14.22	17.16	6.02	9.01	9.02	2.2	2.08	11.1	19.3	23.57	23.88	17	12.9	9.42	33.22	26.69	40.6	34.31	22.09	36.44	9.82	15.3	13.86	2.14	6.34	7.96	5.06	6.85	17.3	4.89	7.25	4.63	22.95	26.26	29.17	36.24	29.82	16.09	28.79	28.22	38.76	34.19	16.17	15.73	27.6	16.17	19.41	8.72	15.93	12.07	41.08	28.99	29.93	51.92	28.63	30.56	27.15	25.04	46.17	25.95	36.26	29.09	11.54	20.52	11.18	3.54	0	4.15	18.07	7.43	24.84	9.08	8.94	15.15	18.55	34.46	43.5	32.19	19.54	20.01	29.87	18.23	28.65	41.33	24.45	14.26	37.79	43.96	21.02	20.4	26.31	29.32	31.29	27.43	20.66	12.52	20.08	17.64
YDR130C	9.55	26.53	13.42	4.75	0	13.29	23.91	18.87	21.12	17.71	19.9	20.53	10.55	16.44	2.28	25.53	14.72	16.08	24.67	34.19	12.69	4.94	15.69	18.42	27.67	22.15	22.6	13.2	14.55	14.19	18.15	16.6	23.03	14.9	12.27	6.46	20.09	14.12	27.38	9.74	9.22	17.89	10.12	6.5	5.1	11.99	4.27	4.29	6.02	8.01	2.26	2.2	7.26	0	4.29	20.43	10.06	9.44	12.9	12.56	13.05	22.48	15.92	19.17	17.91	6.98	4.91	5.74	2.92	3.21	3.52	7.16	1.69	10.28	8.65	2.45	3.62	1.54	12.91	21.34	20.84	9.54	11.93	12.87	17.01	20.15	21.66	16.28	17.33	16.94	17.67	14.7	11.09	5.23	10.14	8.04	23.11	26.92	25.25	13.85	14.61	3.22	30.55	24.23	23.09	21.32	17.74	20.14	5.77	7.24	11.18	1.18	1.35	5.19	5.42	2.48	10.64	6.36	3.25	5.51	6.18	22.53	30.56	15.15	10.42	24.3	25.6	14.91	9.12	5.64	12.22	5.7	11.2	8.51	12.01	13.6	13.93	5.58	11.38	15.24	16.79	18.78	4.63	10.29
YDR131C	7.64	9.73	13.42	3.17	2.66	6.65	21.04	13.21	6.72	16.1	6.22	15.7	6.03	14.39	4.56	11.17	5.52	14.74	29.6	25.94	10.31	16.48	6.03	21.33	9.58	19.82	13.35	18.49	4.48	6.55	17.01	9.48	15.36	4.06	8.76	3.23	15.3	7.84	16.18	21.11	12.29	2.98	5.06	4.87	3.4	13.7	2.84	1.43	8.03	11.02	3.38	1.1	8.3	1.23	4.29	4.71	5.03	7.56	18.64	12.56	18.98	25.29	14.33	13.12	8.96	10.85	3.93	5.74	2.92	3.21	2.82	6.37	0	8.56	3.46	2.45	3.62	1.54	10.04	24.62	13.54	5.72	5.96	11.26	17.01	14.11	25.08	8.14	8.09	9.68	15.46	10.29	9.71	1.74	5.79	2.68	19.26	12.43	15.9	5.77	7.01	8.04	21.21	21.81	22.5	16.68	11.57	17.9	9.62	10.86	4.06	0	4.04	5.19	3.01	7.43	7.81	6.36	4.06	0	6.18	13.25	22.34	7.57	2.61	18.58	21.33	19.88	5.21	3.76	7.64	5.7	11.2	4.25	3	2.27	10.84	9.77	15.64	13.71	7.75	8.35	3.09	5.88
YDR132C	29.61	24.76	20.13	4.75	9.76	16.61	20.08	23.59	8.64	38.64	21.15	19.32	1.51	12.33	10.25	22.34	9.2	28.14	33.3	49.52	31.72	29.66	50.69	27.15	51.08	24.49	45.19	29.05	20.14	20.74	17.01	32.01	24.13	13.55	17.52	4.31	20.09	18.83	28.62	27.61	19.97	13.42	18.56	11.37	20.42	8.56	1.42	14.3	4.01	8.01	5.64	0	4.15	4.93	25.74	17.28	21.37	17	14.34	12.56	18.98	33.72	32.64	8.07	20.9	32.56	8.84	2.87	12.4	4.28	7.05	10.35	3.37	13.7	10.38	9.78	1.81	3.09	21.51	24.62	26.04	19.08	29.82	17.7	26.17	24.18	42.18	9.77	26.57	16.94	23.19	19.11	23.57	5.23	7.24	21.45	34.66	28.99	24.32	33.46	18.69	28.14	32.24	24.23	26.05	28.73	29.32	21.26	7.69	27.77	13.21	14.18	10.77	4.15	10.84	11.15	23.42	7.27	9.75	6.2	15.46	23.85	28.21	9.47	18.24	22.87	142.23	134.21	95.07	140.9	93.21	82.72	111.97	82.24	87.08	90.68	85.14	83.77	127.99	170.67	131.71	146.04	145.18	82.33
YDR134C	347.66	262.66	224.8	217.03	204.06	259.19	120.49	135.85	73.91	309.09	312.25	309.12	57.29	120.22	62.66	274.43	279.64	309.55	772.12	839.51	685.18	850.23	832.73	642.85	571.41	777.7	853.52	695.87	784.43	696.39	123.64	179.02	165.63	143.58	202.37	107.68	256.33	335.73	287.45	228.99	319.49	252.01	374.5	381.68	299.43	327.05	351.19	344.59	147.52	98.15	122.92	123.33	96.51	113.5	291.7	259.27	233.81	277.66	217.95	270.04	506.63	463.62	530.92	590.3	407.25	504.68	96.24	122.41	111.64	98.52	81.75	68.45	75.88	138.73	53.64	68.47	143.19	91.11	306.9	262.64	308.37	265.15	278.82	294.41	278.73	293.24	330.64	350.03	244.91	325.55	329.03	361.56	397.98	357.7	336	379.43	851.19	718.65	944.13	715.33	697.54	722.91	386.09	362.65	512.06	387.41	359.53	519.13	280.85	127.96	99.58	93.33	153.42	119.28	260.74	454.69	471.21	279.81	317.61	443.34	259.65	295.53	365.6	348.41	284.04	291.62	223.29	140.83	200.57	204.77	174.2	211.08	180.56	130.45	175.67	185.9	202.78	178.71	199.09	251.43	260.85	246.19	197.7	267.58
YDR135C	57.31	65.45	63.75	55.44	52.35	47.63	115.71	93.4	63.35	104.64	49.76	53.13	55.78	66.79	39.88	62.22	53.35	44.22	91.27	112.01	117.37	115.34	118.27	124.11	94.7	132.92	68.82	77.91	86.16	96.05	74.86	107.88	81.17	104.3	117.39	57.07	70.78	31.38	60.97	56.84	32.26	44.74	59.04	37.36	32.32	59.93	31.28	48.61	23.08	28.04	22.55	8.81	26.98	20.97	47.19	53.42	32.68	41.56	48.75	34.54	72.38	87.1	86.76	61.55	71.66	75.2	24.55	31.56	22.62	12.85	14.8	15.92	21.92	46.24	27.69	41.57	34.44	26.25	106.13	95.21	101.05	85.84	79.02	59.53	83.75	83.64	79.81	107.45	67	84.72	76.18	83.78	70.72	68.05	56.48	53.63	118.11	133.58	96.8	121.14	129.11	86.04	76.37	79.96	104.78	94.53	82.55	95.1	98.1	70.02	60.97	41.35	53.83	58.08	49.98	42.12	58.9	21.8	26.81	44.75	54.09	87.47	104.62	66.27	53.42	72.91	265.96	154.09	145.87	193.5	129.88	146.9	169.36	123.36	130.62	120.15	131.57	127.05	203.36	193.53	175.62	216.98	169.9	117.62
YDR137W	12.42	22.11	26.84	3.17	0	3.32	19.13	23.59	17.28	16.1	31.1	21.74	24.12	17.47	10.25	20.74	18.4	16.08	23.43	24.76	33.31	41.19	41.03	36.84	31.92	39.64	17.46	14.52	23.5	36.02	4.54	15.41	21.94	8.13	13.14	7.54	11.48	25.1	23.64	8.12	10.75	23.86	18.56	6.5	10.21	6.85	4.27	7.15	6.02	5.01	5.64	2.2	8.3	7.4	10.72	17.28	16.34	11.33	12.9	10.99	23.73	25.29	19.9	25.23	19.71	11.63	0	4.78	9.49	1.07	3.52	7.96	8.43	3.43	8.65	2.45	0	0	12.91	27.91	33.34	19.08	7.46	9.65	20.94	21.16	28.5	19.54	16.17	9.68	14.35	8.82	20.8	13.96	7.24	10.73	30.81	23.82	19.64	26.54	18.11	13.67	23.76	25.04	20.72	20.39	19.29	30.21	16.35	9.66	16.26	10.63	8.07	9.33	9.03	9.91	16.32	4.54	3.25	2.75	10.82	18.55	17.63	28.4	27.36	24.3	11.38	14.91	20.84	26.3	15.28	17.11	2.8	18.43	19.52	13.6	12.38	6.98	21.33	21.33	25.83	18.78	3.09	10.29
YDR138W	11.46	22.11	18.45	0	0	4.43	51.64	29.25	35.52	19.32	31.1	22.94	31.66	16.44	15.95	19.15	27.6	29.48	45.64	33.01	25.38	28.01	28.96	32	20.22	29.15	43.14	23.77	30.21	25.11	26.09	52.16	51.55	27.09	29.79	17.23	26.78	31.38	26.13	22.74	26.11	16.4	23.62	12.99	18.71	22.26	5.69	12.87	5.02	9.01	6.77	3.3	2.08	9.87	10.72	22	22.63	18.89	27.24	9.42	17.8	21.07	14.33	31.28	22.09	13.18	11.78	12.43	7.3	4.28	5.64	12.73	10.12	10.28	12.11	7.34	10.87	9.27	21.51	41.04	30.21	24.8	14.91	25.74	14.39	30.23	33.06	19.54	26.57	27.84	11.04	30.87	24.96	8.72	14.48	16.09	32.1	33.14	26.19	17.31	9.35	10.45	28.85	41.19	30.19	33.37	23.15	27.97	19.24	35.01	30.48	4.73	5.38	16.6	10.24	4.96	26.26	0.91	13.81	6.88	26.27	21.2	27.04	17.04	6.51	30.02	34.13	9.94	10.42	16.91	18.34	9.98	12.6	18.43	21.02	24.94	18.58	13.96	31.29	21.33	27.12	12.52	15.45	14.7
YDR139C	40.11	26.53	21.81	11.09	1.77	1.11	86.06	68.87	77.75	56.35	37.32	35.02	97.99	62.68	66.08	19.15	27.6	20.1	91.27	87.25	71.37	67.56	91.72	58.18	46.82	94.44	73.95	72.62	71.62	39.3	57.85	58.09	43.87	43.35	20.15	46.3	49.74	40.79	28.62	29.23	41.47	23.86	20.24	12.99	22.12	20.55	4.27	11.44	7.02	12.02	2.26	4.4	6.23	7.4	27.88	25.14	12.57	15.11	30.11	9.42	61.7	60.41	63.68	49.44	44.19	40.31	7.86	14.35	11.68	11.78	7.75	7.96	11.8	6.85	10.38	2.45	10.87	0	31.55	32.83	30.21	13.35	10.44	6.44	19.63	31.24	22.8	24.42	20.79	20.57	22.08	30.87	22.19	12.21	8.69	8.04	56.49	55.92	61.26	35.77	29.79	22.52	39.03	48.46	34.93	36.15	34.72	29.09	44.24	38.63	46.74	16.54	26.92	13.48	9.03	19.82	31.93	7.27	5.69	4.13	29.37	35.78	35.27	24.62	19.54	31.45	39.82	19.88	42.98	22.54	10.7	27.1	33.59	35.45	19.52	11.34	18.58	23.73	25.6	27.43	21.95	8.35	18.53	16.17
YDR140W	14.33	14.15	11.74	7.92	0.89	2.22	21.99	13.21	7.68	24.15	14.93	18.11	7.54	12.33	7.98	7.98	20.24	12.06	34.54	35.37	38.86	23.07	32.59	46.54	36.18	34.98	44.17	23.77	30.21	44.75	6.81	16.6	12.07	12.19	7.88	12.92	22	18.83	17.42	21.11	13.82	23.86	18.56	6.5	6.81	6.85	5.69	7.15	5.02	8.01	3.38	2.2	4.15	2.47	19.3	15.71	25.14	11.33	17.21	17.27	34.41	43.55	29.45	27.24	26.27	13.95	8.84	7.65	5.11	3.21	6.34	2.39	3.37	13.7	3.46	7.34	3.62	4.63	21.51	16.42	19.79	3.82	10.44	9.65	18.32	26.2	25.08	21.16	15.02	16.94	18.77	13.23	16.64	10.47	5.79	9.39	41.08	41.42	35.54	35.77	23.37	18.49	28.85	15.35	23.68	22.24	16.2	23.49	9.62	9.66	9.15	2.36	5.38	0	9.63	9.91	8.52	3.63	1.62	6.2	17	22.53	31.74	11.36	26.06	10.01	21.33	6.63	15.63	24.42	13.75	9.98	9.8	11.34	10.51	15.87	12.38	12.57	31.29	16.76	32.28	14.6	9.27	10.29
YDR141C	32.47	33.61	28.52	6.34	6.21	4.43	68.85	47.17	32.64	56.35	51.01	38.64	39.2	41.1	25.07	33.51	22.08	36.18	48.1	31.84	39.65	31.31	48.27	33.94	28.73	48.97	61.63	46.22	32.45	30.56	28.36	50.98	58.13	17.61	16.65	25.84	36.35	39.22	31.11	19.49	29.18	50.7	55.67	30.86	23.82	20.55	9.95	4.29	12.04	23.04	12.4	5.51	10.38	4.93	40.75	25.14	38.97	26.44	21.51	29.83	33.22	59.01	37.41	18.16	28.07	17.83	8.84	28.69	17.51	8.57	15.5	14.33	1.69	11.99	10.38	9.78	5.44	3.09	44.46	27.91	46.88	22.89	8.95	28.96	39.26	45.35	37.62	35.82	32.35	27.84	34.23	38.21	33.28	17.45	17.38	22.79	26.96	46.6	27.59	12.69	22.78	24.93	60.25	65.42	68.67	52.83	30.86	49.23	46.17	21.73	29.47	7.09	16.15	16.6	20.47	33.45	31.23	5.45	15.43	13.08	40.18	31.81	51.72	24.62	49.51	42.89	46.93	53.02	41.68	41.33	30.56	24.25	43.39	34.03	37.54	38.54	24.77	22.34	58.31	42.67	50.36	22.95	27.8	10.29
YDR142C	20.06	14.15	13.42	1.58	2.66	0	23.91	50.94	20.16	33.81	19.9	18.11	40.7	21.58	20.51	25.53	16.56	14.74	33.3	20.04	14.27	21.42	9.65	7.76	15.96	20.99	7.19	23.77	16.79	16.37	21.55	16.6	27.42	9.48	9.64	5.38	24.87	29.81	26.13	16.24	19.97	14.91	15.18	12.99	17.01	15.41	7.11	18.59	3.01	9.01	5.64	1.1	3.11	6.17	19.3	25.14	11.31	17	11.47	20.41	9.49	25.29	7.96	15.14	7.17	6.98	2.95	8.61	10.95	14.99	6.34	2.39	13.49	6.85	3.46	2.45	1.81	1.54	20.08	21.34	26.04	5.72	10.44	12.87	18.32	27.21	26.22	17.91	20.79	10.89	16.56	5.88	15.25	24.43	10.14	9.39	1.28	13.46	10.76	9.23	6.43	14.47	33.94	21.81	45.58	26.88	33.18	17.9	22.12	13.28	25.4	2.36	5.38	4.15	12.65	9.91	10.64	3.63	2.44	0.69	13.91	25.18	43.5	15.15	28.66	25.73	12.8	23.2	16.93	9.39	16.81	4.28	20.99	29.78	30.03	4.53	13.93	12.57	25.6	13.71	30.99	6.26	9.27	8.82
YDR143C	47.76	50.41	41.94	15.84	12.42	17.72	46.86	66.98	39.36	74.05	58.47	33.81	16.58	19.52	27.34	31.91	62.55	40.2	45.64	66.03	36.48	36.25	47.07	41.69	36.18	51.3	51.35	34.33	31.33	50.21	26.09	41.49	37.29	17.61	35.92	22.61	48.78	36.08	70.93	42.23	38.4	46.23	79.29	29.23	32.32	41.1	32.7	27.17	26.09	41.06	12.4	12.11	14.53	12.34	51.48	42.43	52.8	39.67	40.15	39.25	26.1	33.72	38.21	25.23	25.68	24.03	25.53	23.91	34.3	11.78	19.03	13.53	38.78	20.55	22.5	12.23	3.62	16.99	60.23	32.83	57.3	45.78	41.75	24.13	74.59	50.38	85.51	71.64	58.92	37.52	37.54	35.27	44.37	33.15	43.45	26.81	34.66	43.49	62.19	30	40.31	37.79	64.49	63.81	79.92	49.12	35.49	36.92	24.05	36.22	19.31	16.54	14.8	25.93	29.51	21.06	56.77	22.71	24.37	28.23	52.55	78.19	62.3	64.38	71.66	50.03	39.82	39.76	48.19	26.3	48.9	21.39	32.19	24.11	28.53	29.47	20.12	36.3	59.73	54.86	46.49	45.9	24.71	23.52
YDR144C	23.88	23.88	6.71	6.34	7.98	11.08	12.43	13.21	17.28	30.59	34.83	35.02	3.02	9.25	2.28	25.53	29.44	20.1	50.57	60.13	35.69	56.02	38.62	50.42	61.72	52.47	31.84	31.69	49.24	48.03	10.21	10.67	19.74	5.42	10.51	9.69	24.87	25.1	37.33	37.35	29.18	16.4	21.93	22.74	28.92	15.41	5.69	15.73	5.02	13.02	4.51	1.1	4.15	1.23	12.87	23.57	32.68	26.44	18.64	26.69	46.27	60.41	31.04	25.23	40.01	18.61	19.64	13.39	13.86	6.43	4.23	7.96	1.69	10.28	8.65	2.45	1.81	3.09	31.55	19.7	29.17	32.43	20.87	11.26	31.41	31.24	29.64	22.79	27.73	25.41	30.92	14.7	37.44	6.98	13.03	22.79	25.68	43.49	40.22	28.84	30.38	27.34	26.3	25.85	35.52	22.24	27.77	30.21	10.58	8.45	5.08	5.91	4.04	2.07	16.26	11.15	26.26	7.27	3.25	6.88	32.46	31.81	35.27	39.76	23.45	31.45	28.45	36.45	22.14	30.06	19.86	18.54	16.8	12.76	22.52	22.67	17.03	29.32	19.91	27.43	25.83	14.6	23.17	10.29
YDR145W	50.62	44.22	35.23	12.67	15.97	8.86	52.59	40.57	42.23	67.61	75.89	67.62	54.27	34.94	36.46	30.31	73.59	34.84	71.54	81.36	59.48	80.74	77.24	59.15	65.97	89.78	88.33	62.06	48.12	76.41	29.49	41.49	62.52	23.03	33.29	16.15	57.39	59.62	37.33	63.34	35.33	37.28	47.23	24.36	17.01	35.96	28.44	17.16	7.02	29.05	7.89	13.21	17.64	2.47	62.2	56.57	46.51	34	20.07	42.39	30.85	80.08	53.33	64.58	56.73	35.66	17.68	16.26	16.78	8.57	11.98	14.33	23.61	29.12	12.11	12.23	10.87	3.09	53.06	37.76	55.21	40.06	16.4	20.91	41.87	52.4	42.18	43.96	28.88	30.26	43.06	33.8	56.85	38.39	28.97	21.45	52.64	73.52	64.06	50.77	61.93	41.81	65.34	49.27	71.63	53.76	57.09	51.47	56.75	32.59	26.42	20.08	20.19	17.63	29.51	24.78	38.32	11.81	16.25	14.46	35.55	58.31	52.9	34.08	46.91	47.17	71.11	43.08	29.95	43.21	30.56	21.39	47.59	35.45	36.03	52.14	38.7	25.13	56.88	41.14	29.7	29.21	35.52	29.4
YDR146C	43.94	39.8	41.94	41.19	21.29	26.58	52.59	34.91	29.76	90.15	70.91	49.51	57.29	38.02	18.23	52.65	42.31	54.94	19.73	35.37	45.2	36.25	41.03	29.09	68.1	43.14	38	34.33	47	74.22	37.43	43.86	49.36	24.38	29.79	26.92	56.43	54.91	65.95	43.85	38.4	23.86	55.67	38.98	20.42	41.1	18.48	41.46	15.05	28.04	15.79	13.21	9.34	7.4	25.74	66	38.97	20.78	25.81	25.12	37.97	66.03	26.27	17.15	48.97	22.48	12.77	23.91	21.16	16.06	17.62	7.96	13.49	29.12	27.69	22.01	25.37	9.27	40.16	26.26	47.92	20.98	29.82	25.74	48.42	59.45	46.75	43.96	35.81	30.26	32.02	30.87	23.57	15.7	28.97	25.47	71.9	64.2	44.42	53.07	37.97	20.91	64.49	39.58	68.08	40.78	39.35	64.89	42.32	14.49	19.31	40.17	17.5	11.41	29.51	24.78	48.26	8.18	12.18	24.09	32.46	59.64	50.55	35.98	49.51	62.9	27.02	21.54	26.05	31.94	36.67	18.54	23.79	28.36	24.02	22.67	15.48	30.72	28.44	32	18.08	43.81	10.81	22.05
YDR147W	23.88	22.11	15.1	6.34	12.42	7.75	26.78	16.98	19.2	22.54	23.64	22.94	30.15	8.22	25.07	12.76	27.6	18.76	39.47	29.48	34.1	26.36	44.65	25.21	23.41	31.48	28.76	30.37	31.33	9.82	12.48	34.38	17.55	17.61	21.9	6.46	20.09	21.96	26.13	17.86	24.58	10.44	21.93	14.62	15.31	10.27	5.69	10.01	10.04	5.01	11.28	6.61	10.38	2.47	8.58	20.43	23.88	22.67	14.34	14.13	17.8	22.48	23.88	41.37	22.09	25.58	4.91	5.74	8.03	5.35	9.87	3.18	13.49	8.56	6.92	4.89	3.62	4.63	24.38	22.98	18.75	17.17	8.95	11.26	30.1	29.22	25.08	22.79	26.57	22.99	18.77	27.93	19.41	12.21	10.14	16.09	19.26	23.82	26.19	25.38	22.78	16.89	28	27.46	38.48	25.95	24.69	21.26	8.66	14.49	7.11	10.63	16.15	10.37	16.86	8.67	14.19	6.36	6.5	2.07	20.09	19.88	41.14	24.62	24.76	38.6	19.91	21.54	20.84	15.03	19.86	19.97	23.79	15.6	22.52	11.34	12.38	9.77	17.07	15.24	15.5	8.35	15.45	8.82
YDR148C	19.1	15.92	5.03	3.17	7.1	4.43	7.65	9.43	8.64	30.59	23.64	19.32	16.58	12.33	7.98	22.34	23.92	18.76	16.03	18.87	34.89	28.01	14.48	34.91	26.6	30.32	19.51	18.49	42.52	16.37	20.42	5.93	10.97	6.77	17.52	6.46	10.52	14.12	11.2	9.74	16.9	20.88	21.93	6.5	20.42	17.12	7.11	21.45	5.02	7.01	9.02	7.71	5.19	7.4	6.43	9.43	17.6	13.22	11.47	12.56	17.8	26.69	21.49	27.24	11.94	6.98	3.93	6.69	5.11	4.28	2.11	3.98	3.37	10.28	0	9.78	5.44	3.09	24.38	24.62	23.96	15.26	11.93	12.87	10.47	15.12	22.8	8.14	13.86	13.31	22.08	16.17	24.96	17.45	14.48	10.73	23.11	22.78	35.54	28.84	25.12	20.91	25.46	17.77	35.52	13.9	13.89	17.9	10.58	9.66	3.05	5.91	9.42	5.19	10.24	8.67	7.81	13.63	6.5	8.95	29.37	9.28	27.04	28.4	20.85	27.16	18.49	13.25	15.63	20.66	18.34	4.28	22.39	15.6	25.52	4.53	9.29	9.77	8.53	18.29	16.79	2.09	6.18	11.76
YDR150W	69.72	65.45	82.2	15.84	17.74	27.69	191.25	166.98	125.74	104.64	103.26	70.04	123.62	130.5	109.38	78.18	82.79	72.36	81.41	88.43	80.1	125.23	44.65	81.45	85.13	80.45	61.63	64.7	78.33	69.86	103.22	158.86	144.79	71.79	81.48	90.45	79.39	83.15	84.62	64.96	62.98	64.12	75.91	55.22	64.65	49.66	25.59	28.6	13.05	40.06	13.53	13.21	19.72	20.97	64.35	58.14	65.37	52.89	45.88	56.52	66.44	80.08	40.6	51.46	42.4	44.19	16.7	23.91	23.35	19.28	23.26	18.31	20.23	34.25	27.69	24.45	32.62	4.63	61.67	83.72	57.3	61.04	49.2	41.83	88.98	81.62	99.19	76.52	75.09	71.4	90.54	80.84	70.72	50.6	44.9	30.84	77.03	103.55	92.12	61.15	39.73	61.11	128.98	98.54	132.01	109.36	88.72	99.57	77.91	119.51	97.55	44.89	34.99	32.15	31.92	45.84	44	12.72	13.81	19.28	77.28	79.52	91.69	60.59	66.45	78.62	88.18	89.47	32.56	60.12	38.2	37.08	76.98	49.63	63.06	45.34	32.51	48.87	65.42	60.95	59.4	43.81	16.99	30.88
YDR151C	51.58	55.72	35.23	25.35	31.94	26.58	43.03	41.51	39.36	66	62.2	74.87	42.21	28.77	19.37	49.46	57.03	46.9	44.4	74.28	55.51	59.32	50.69	47.51	57.46	69.96	80.11	48.86	36.93	56.76	32.89	47.42	41.68	24.38	36.8	19.38	64.08	48.63	62.22	38.98	41.47	22.37	37.11	30.86	37.43	35.96	12.8	11.44	23.08	46.07	5.64	7.71	36.32	12.34	34.32	37.71	44	18.89	35.85	31.4	34.41	57.6	50.94	19.17	34.04	19.38	17.68	22	23.35	7.5	14.8	8.75	11.8	37.68	13.84	14.67	16.31	12.35	65.97	55.81	70.84	40.06	32.8	46.66	45.8	71.55	67.27	56.98	62.38	36.31	49.69	41.15	47.15	22.68	21.72	37.54	62.91	64.2	22.45	41.54	28.04	19.3	88.25	62.19	119.58	67.66	55.55	61.53	48.09	31.39	20.32	15.36	12.11	17.63	42.15	29.73	46.84	19.08	31.68	41.31	60.28	66.26	89.34	71.95	46.91	40.03	106.67	92.78	50.79	105.2	59.59	55.62	118.97	72.32	58.56	63.48	61.92	43.28	110.92	74.67	73.61	87.63	84.95	61.75
YDR152W	54.44	68.98	63.75	17.43	11.53	15.51	56.42	41.51	31.68	88.54	78.37	50.72	45.23	40.07	35.32	59.03	47.83	46.9	74	99.04	80.89	72.5	84.48	66.9	90.45	94.44	62.65	71.3	62.67	78.59	53.31	59.28	77.88	32.51	47.31	29.07	58.34	65.89	75.91	45.47	56.83	49.21	35.43	35.73	45.93	30.82	14.22	18.59	12.04	23.04	13.53	14.31	13.49	14.8	49.33	64.42	80.45	41.56	44.45	51.81	52.21	84.29	60.49	40.36	71.06	43.41	17.68	20.08	20.43	20.35	16.91	9.55	15.18	13.7	13.84	12.23	21.75	12.35	53.06	87	73.97	68.67	46.22	37	75.9	71.55	79.81	58.61	61.23	78.66	57.41	61.73	76.27	43.62	31.86	26.81	78.31	71.45	70.14	83.07	46.15	37.79	68.73	62.19	74	48.19	39.35	62.65	25.97	35.01	23.37	17.72	24.22	12.45	28.9	27.26	48.97	16.35	13	8.95	41.73	66.26	65.83	32.19	49.51	87.2	59.73	59.65	49.49	65.75	56.54	41.36	64.38	49.63	60.06	22.67	44.89	40.49	95.28	54.86	46.49	43.81	30.89	30.88
YDR153C	55.4	57.49	58.72	25.35	21.29	22.15	51.64	39.62	33.6	66	97.04	88.15	28.64	35.96	26.2	74.99	93.83	79.06	80.17	93.15	68.99	75.8	70	79.51	72.36	99.11	86.28	73.94	44.76	80.77	41.97	56.91	74.59	24.38	47.31	26.92	67.91	51.77	87.11	50.35	69.12	28.33	96.15	29.23	40.83	44.52	22.75	24.31	14.05	30.05	15.79	11.01	22.83	16.04	42.9	47.14	45.25	64.22	54.49	43.96	54.58	67.44	40.6	36.33	65.69	41.86	29.46	20.08	41.59	16.06	23.96	15.12	28.67	25.69	24.23	17.12	10.87	7.72	76.01	62.38	59.38	68.67	50.7	62.74	95.53	104.8	87.79	84.66	77.4	90.77	70.66	73.49	63.79	38.39	55.03	48.27	66.76	57.99	91.19	51.92	57.84	65.94	91.64	69.46	87.02	67.66	71.75	91.74	25.97	33.8	31.5	17.72	20.19	18.67	33.12	40.88	49.68	16.35	20.31	19.96	44.82	67.59	106.97	66.27	65.15	68.62	76.8	74.56	46.89	56.36	56.54	45.64	55.99	36.87	76.57	40.81	47.99	65.62	88.17	85.34	76.19	54.24	52.51	33.82
YDR155C	378.22	268.86	275.13	300.98	256.4	289.09	87.98	76.42	63.35	270.46	274.93	253.58	46.73	57.54	41.02	224.97	288.84	191.63	706.74	878.42	814.44	837.05	724.11	674.84	672.5	736.89	658.37	640.41	702.75	720.41	87.34	156.49	151.37	151.71	136.67	103.38	270.67	279.25	246.38	259.85	259.58	217.72	278.34	193.27	192.25	239.72	149.29	173.01	65.23	179.28	100.36	47.35	139.06	86.36	208.05	232.55	204.9	183.22	203.61	218.23	410.53	540.89	483.16	448.03	483.08	420.95	137.49	141.54	136.45	127.44	140.24	93.12	79.25	82.21	84.79	73.36	77.94	61.77	299.73	334.87	382.33	272.78	328.03	294.41	269.57	280.14	289.59	306.08	281.87	255.36	268.3	324.82	330.03	265.22	334.55	280.21	699.7	663.76	698.63	861.85	609.33	637.67	328.39	294	381.83	358.68	324.81	377.04	119.26	73.64	51.82	46.07	95.55	69.49	213.77	343.19	317.22	184.42	235.57	342.15	244.19	351.19	340.91	310.54	311.4	267.32	621.52	452.32	402.43	597.4	423.26	400.78	463.28	408.37	450.43	412.6	400.92	333.68	594.44	560.77	588.84	557.05	505.06	514.59
YDR156W	91.69	84.02	93.95	25.35	33.71	13.29	28.69	19.81	15.36	127.18	99.52	114.71	28.64	21.58	10.25	81.37	75.43	48.24	118.41	187.48	107.06	149.94	129.13	154.17	151.1	135.25	179.74	122.8	96.24	239.04	23.82	46.24	46.07	17.61	16.65	21.54	86.08	87.86	87.11	77.96	66.05	96.93	123.15	51.97	59.55	46.23	45.5	38.61	22.08	48.07	24.81	16.52	33.21	18.51	105.1	56.57	80.45	54.78	45.88	50.24	94.92	171.4	97.91	71.64	115.84	73.65	38.3	73.64	43.78	24.63	52.15	38.2	33.72	35.97	48.45	9.78	7.25	16.99	68.84	47.6	56.26	49.6	68.59	51.48	91.6	60.46	88.93	65.12	54.3	60.51	77.29	85.25	55.47	57.58	56.48	37.54	172.04	170.86	210.43	111.91	125.02	147.15	67.88	78.35	70.45	64.88	47.06	63.77	9.62	18.11	8.13	20.08	13.46	7.26	104.18	116.46	103.61	21.8	36.55	41.31	51	83.49	70.53	28.4	43	62.9	125.16	102.73	80.75	63.87	82.51	67.03	92.38	45.37	76.57	56.68	58.82	60.03	142.21	111.24	120.09	81.37	66.41	60.28
YDR157W	14.33	21.23	13.42	11.09	8.87	9.97	11.48	20.75	5.76	24.15	33.59	28.98	13.57	15.41	9.11	22.34	29.44	14.74	25.9	25.94	34.89	47.78	27.76	20.36	31.92	27.98	10.27	13.2	29.09	21.83	17.01	20.15	28.52	13.55	14.89	7.54	23.91	37.65	27.38	22.74	24.58	11.93	33.74	9.74	20.42	18.84	2.84	10.01	6.02	15.02	6.77	2.2	4.15	1.23	21.45	15.71	23.88	18.89	17.21	12.56	22.54	16.86	20.7	17.15	14.33	11.63	9.82	6.69	6.57	8.57	7.75	4.78	6.74	3.43	5.19	0	9.06	9.27	24.38	32.83	35.42	24.8	26.84	27.35	40.57	42.32	38.76	34.19	27.73	21.78	33.12	17.64	23.57	33.15	27.52	16.09	16.69	27.96	23.85	11.54	9.35	28.95	41.58	33.92	40.25	32.44	19.29	35.8	8.66	18.11	3.05	11.81	8.07	2.07	14.45	8.67	19.87	7.27	8.12	18.59	29.37	19.88	36.44	20.83	16.94	45.74	38.4	24.85	31.26	24.42	33.62	21.39	29.39	25.52	31.53	6.8	24.77	19.55	34.13	35.05	43.9	35.47	20.08	20.58
YDR158W	52.53	49.53	46.97	33.27	42.59	31.01	45.9	42.45	32.64	53.13	49.76	57.96	48.24	45.21	28.48	46.27	68.07	46.9	71.54	79	103.09	115.34	79.65	85.32	77.68	92.11	57.52	97.71	70.5	82.96	36.3	40.31	57.04	71.79	47.31	26.92	62.17	59.62	58.49	60.09	36.86	40.26	62.42	21.11	35.73	49.66	21.33	32.89	10.04	32.05	16.92	4.4	16.6	4.93	42.9	40.85	35.2	37.78	34.41	29.83	74.75	53.39	32.64	43.39	70.46	31.01	17.68	22	19.7	16.06	9.16	11.94	6.74	17.13	12.11	4.89	12.69	15.44	68.84	83.72	69.8	53.41	61.13	43.44	65.43	69.53	61.57	58.61	49.67	52.04	57.41	51.44	49.92	52.35	44.9	50.95	88.59	72.49	59.39	84.22	46.74	84.43	89.95	75.11	74.59	66.73	66.35	62.65	75.98	33.8	20.32	37.8	32.3	25.93	22.28	32.21	44	26.35	28.43	39.93	55.64	64.94	81.11	53.02	70.36	67.19	78.22	86.16	88.56	78.9	70.29	67.03	75.58	52.46	42.04	95.22	49.53	62.83	76.79	79.24	95.56	91.8	64.87	63.22
YDR159W	158.55	197.22	192.93	28.51	35.49	38.77	388.24	329.25	263.01	344.51	291.11	241.5	287.94	228.12	185.71	216.99	252.05	163.49	240.52	231.1	261.7	265.28	153.27	188.1	247.93	271.67	165.36	172.98	180.16	247.78	281.3	259.63	311.51	134.1	175.22	151.83	265.89	196.11	256.34	188.39	198.14	153.59	177.13	144.55	156.52	128.42	92.42	101.52	54.19	118.18	55.26	28.63	57.08	25.91	150.14	227.84	206.15	149.22	159.16	146.01	179.16	230.41	269.04	131.18	155.26	128.69	69.73	75.55	98.51	65.33	65.54	54.12	86	121.6	91.71	51.35	74.31	43.24	212.25	229.81	219.82	158.32	119.28	109.4	226.39	210.61	233.73	180.72	167.51	150.07	188.8	171.96	183.04	90.73	78.21	91.17	216.97	242.31	219.78	160.37	157.15	106.95	242.68	223.73	285.93	213.17	213.71	228.24	111.57	184.7	204.24	72.06	63.25	81.94	130.67	76.81	162.51	20.89	59.3	41.99	194.74	234.57	216.3	123.08	165.47	205.85	214.76	124.27	161.49	176.59	129.88	116.95	166.56	137.54	126.12	126.95	99.07	101.92	191.98	156.96	139.46	87.63	74.14	85.27
YDR160W	13.37	13.27	10.07	4.75	4.44	4.43	23.91	15.09	13.44	19.32	28.61	25.36	24.12	18.5	9.11	17.55	16.56	21.44	24.67	5.9	15.07	16.48	14.48	19.39	20.22	17.49	10.27	9.24	16.79	22.92	23.82	26.08	21.94	8.13	14.89	12.92	22.95	12.55	27.38	9.74	21.5	17.89	25.3	11.37	10.21	10.27	5.69	8.58	1	9.01	10.15	5.51	6.23	3.7	25.74	22	18.86	9.44	11.47	7.85	30.85	15.45	35.02	16.15	8.36	25.58	9.82	11.48	8.03	2.14	5.64	6.37	5.06	18.84	13.84	0	1.81	0	11.47	14.77	22.92	11.45	8.95	11.26	27.48	27.21	19.38	14.65	26.57	19.36	18.77	11.76	18.03	8.72	11.59	9.39	34.66	20.71	16.37	16.15	11.68	10.45	18.67	12.12	30.19	15.76	23.15	23.49	10.58	13.28	12.19	13	5.38	6.22	17.46	9.91	12.77	3.63	8.12	6.88	13.91	9.28	17.63	7.57	15.64	18.58	29.87	28.17	20.84	20.66	9.17	19.97	25.19	28.36	15.01	13.6	4.64	5.58	8.53	25.91	12.91	6.26	6.18	5.88
YDR161W	13.37	23.88	18.45	1.58	3.55	6.65	8.61	17.92	17.28	33.81	14.93	22.94	13.57	10.28	11.39	20.74	9.2	18.76	22.2	31.84	30.93	32.95	26.55	39.75	35.11	38.48	25.68	47.54	10.07	42.57	13.61	16.6	24.13	13.55	10.51	7.54	25.82	23.53	22.4	35.73	33.79	7.46	25.3	16.24	13.61	13.7	2.84	4.29	3.01	12.02	6.77	4.4	8.3	3.7	27.88	15.71	18.86	5.67	10.04	18.84	24.92	39.34	27.86	24.22	38.22	21.71	10.8	12.43	2.92	7.5	5.64	3.18	8.43	13.7	12.11	7.34	3.62	1.54	31.55	29.55	32.3	13.35	13.42	20.91	28.79	37.28	28.5	30.93	27.73	21.78	18.77	16.17	12.48	15.7	15.93	8.04	21.83	35.21	24.78	18.46	23.37	8.85	17.82	20.19	21.31	20.39	20.06	30.21	23.08	9.66	14.23	11.81	6.73	3.11	13.25	7.43	4.26	0.91	4.06	6.2	24.73	26.51	30.56	28.4	16.94	34.31	21.33	18.23	19.54	16.91	15.28	17.11	40.59	21.27	10.51	9.07	3.1	11.17	29.86	9.14	12.91	18.78	6.18	13.23
YDR162C	16.24	12.38	18.45	3.17	3.55	0	10.52	6.6	15.36	30.59	24.88	24.15	15.08	18.5	12.53	19.15	16.56	28.14	34.54	36.55	42.82	51.08	43.45	48.48	22.35	33.81	21.57	23.77	23.5	26.2	11.34	8.3	25.23	4.06	5.26	9.69	27.74	12.55	27.38	16.24	19.97	19.39	26.99	12.99	8.51	5.14	7.11	7.15	3.01	11.02	9.02	4.4	4.15	2.47	12.87	26.71	6.29	20.78	12.9	9.42	32.04	30.91	41.39	12.11	29.26	16.28	7.86	7.65	8.03	2.14	3.52	3.18	0	13.7	0	4.89	3.62	1.54	15.78	14.77	26.04	20.98	7.46	8.04	20.94	16.12	17.1	11.4	26.57	14.52	16.56	16.17	16.64	3.49	10.14	16.09	30.81	22.78	35.07	25.38	11.68	13.67	25.46	19.38	33.15	20.39	21.6	23.49	10.58	9.66	11.18	2.36	9.42	2.07	15.66	8.67	10.64	2.73	6.5	6.2	20.09	25.18	32.92	20.83	23.45	21.44	17.07	26.51	3.91	15.03	15.28	4.28	12.6	19.85	9.01	4.53	21.67	12.57	22.75	19.81	9.04	10.43	10.81	4.41
YDR163W	22.92	19.46	8.39	1.58	4.44	4.43	53.55	49.06	38.4	30.59	32.35	45.89	22.61	33.91	27.34	39.89	22.08	26.8	37	28.3	56.31	46.14	36.21	20.36	37.24	38.48	11.3	35.65	10.07	38.2	32.89	46.24	39.49	20.32	24.53	12.92	38.26	29.81	37.33	12.99	24.58	28.33	48.92	11.37	15.31	15.41	7.11	10.01	2.01	9.01	9.02	1.1	11.42	3.7	12.87	29.85	18.86	17	21.51	23.55	46.27	37.93	45.37	13.12	19.11	31.01	3.93	17.21	4.38	8.57	12.69	7.16	6.74	10.28	15.57	2.45	5.44	4.63	24.38	34.47	32.3	26.71	8.95	20.91	45.8	45.35	36.48	34.19	23.1	18.15	32.02	10.29	15.25	10.47	7.24	10.73	50.07	20.71	34.14	60	21.62	15.28	28.85	33.92	36.7	32.44	24.69	38.04	17.31	39.84	22.36	10.63	9.42	9.33	16.86	13.63	12.06	2.73	5.69	2.75	35.55	23.85	45.85	35.98	32.57	25.73	38.4	23.2	33.86	13.15	13.75	9.98	22.39	21.27	19.52	4.53	15.48	22.34	25.6	22.86	21.95	12.52	1.54	11.76
YDR164C	9.55	14.15	10.07	3.17	1.77	2.22	17.21	16.98	8.64	22.54	11.2	18.11	1.51	10.28	2.28	6.38	11.04	4.02	12.33	5.9	6.34	8.24	16.9	4.85	11.7	9.33	7.19	5.28	2.24	10.92	5.67	5.93	15.36	1.35	2.63	2.15	12.43	10.98	12.44	4.87	10.75	1.49	10.12	3.25	1.7	3.42	0	8.58	3.01	7.01	3.38	2.2	1.04	1.23	2.14	25.14	13.83	9.44	2.87	9.42	22.54	23.88	10.35	19.17	13.14	4.65	7.86	3.83	5.11	4.28	4.23	3.18	6.74	5.14	5.19	0	1.81	1.54	14.34	4.92	13.54	9.54	5.96	4.83	7.85	14.11	12.54	26.05	16.17	15.73	15.46	11.76	4.16	6.98	1.45	2.68	20.54	11.39	22.91	6.92	11.68	8.85	16.12	13.73	24.27	19.46	17.74	17.9	6.73	3.62	3.05	7.09	4.04	1.04	6.02	14.87	6.39	0	0.81	0	4.64	14.58	16.46	17.04	5.21	18.58	11.38	8.28	6.51	5.64	6.11	11.41	15.4	11.34	15.01	4.53	7.74	0	15.64	9.14	5.17	12.52	7.72	0
YDR165W	111.75	112.32	90.59	17.43	26.62	32.12	163.52	101.89	95.03	210.89	154.26	123.17	43.72	89.4	63.8	159.55	108.55	87.1	125.81	84.89	177.64	103.81	74.83	97.93	138.33	109.6	89.36	104.31	74.97	91.69	76	74.69	82.27	40.64	62.2	31.23	111.9	123.94	123.19	103.94	76.8	62.63	92.78	43.85	61.25	75.34	25.59	21.45	31.11	36.06	24.81	24.22	23.87	19.74	128.69	122.56	103.08	83.11	90.33	43.96	124.58	143.3	93.93	67.61	83	117.06	30.44	29.65	42.32	24.63	23.96	24.67	40.47	56.52	41.53	39.13	27.19	20.08	162.06	139.53	136.47	66.76	61.13	85.27	143.94	149.14	163.04	113.96	91.26	135.55	112.62	82.31	81.81	61.07	42	48.27	115.55	110.8	94.46	64.61	87.63	69.15	161.22	142.15	196.54	172.39	106.47	120.83	78.87	68.81	69.1	34.26	25.57	28	43.96	23.54	57.48	7.27	16.25	24.78	109.73	153.73	142.24	92.78	153.75	142.95	147.91	81.19	88.56	71.39	80.99	61.33	109.17	87.91	64.56	63.48	46.44	65.62	91.01	85.34	100.72	68.85	23.17	44.11
YDR166C	48.71	34.49	40.26	9.5	7.98	7.75	75.54	50.94	30.72	54.74	65.93	55.55	51.26	43.16	45.57	36.7	42.31	45.56	88.81	132.06	114.2	92.27	84.48	74.66	101.09	102.6	112.98	44.89	51.47	68.77	45.37	49.79	60.33	28.45	34.17	28	49.74	42.36	59.73	47.1	41.47	59.65	50.61	35.73	39.13	32.53	25.59	25.74	21.07	20.03	14.66	13.21	17.64	4.93	57.91	50.28	46.51	28.33	32.98	31.4	92.55	74.46	65.27	41.37	62.1	58.92	19.64	23.91	12.4	8.57	21.85	18.31	15.18	22.27	17.3	17.12	1.81	0	77.44	49.25	54.17	20.98	31.31	27.35	44.49	52.4	62.71	35.82	43.9	43.57	37.54	58.79	45.76	36.64	14.48	22.79	48.79	77.66	52.84	49.61	57.25	38.6	70.43	46.85	72.81	65.8	52.46	51.47	35.59	37.42	36.58	18.9	18.84	10.37	34.93	34.69	49.68	19.99	10.56	13.77	41.73	67.59	74.06	41.66	45.6	61.47	56.89	43.08	61.21	26.3	41.26	39.93	40.59	55.3	30.03	24.94	37.15	40.49	75.37	51.81	50.36	58.42	44.79	33.82
YDR167W	43.94	37.14	38.59	6.34	7.1	12.18	162.56	177.36	155.5	72.44	93.3	57.96	131.16	143.86	128.74	76.58	69.91	58.96	93.74	86.07	112.61	102.16	60.34	87.26	100.02	137.58	61.63	71.3	67.14	94.96	136.11	183.76	156.85	146.29	95.49	109.84	53.56	100.41	59.73	43.85	47.62	32.81	57.36	32.48	22.12	41.1	17.06	20.02	7.02	29.05	18.04	3.3	10.38	9.87	34.32	45.57	40.22	18.89	53.05	43.96	64.07	92.72	96.31	65.59	69.27	48.84	6.87	15.3	21.89	11.78	16.21	16.71	20.23	30.83	13.84	7.34	14.5	18.53	74.57	82.08	65.63	49.6	38.77	41.83	56.27	98.75	93.49	86.29	65.85	87.14	53	51.44	59.63	27.92	23.17	26.81	89.87	91.13	74.82	101.53	61.34	44.23	79.76	55.73	82.88	73.22	77.92	93.98	89.45	169	111.78	37.8	44.41	48.75	19.87	12.39	29.1	8.18	6.5	10.33	54.09	64.94	91.69	68.17	54.72	50.03	58.31	72.9	29.95	54.48	30.56	22.82	54.59	42.54	30.03	20.4	34.05	26.53	55.46	39.62	42.61	35.47	13.9	23.52
YDR168W	27.7	48.64	48.65	3.17	12.42	8.86	77.46	84.91	72.95	41.86	32.35	36.23	73.87	77.07	51.27	30.31	25.76	22.78	109.77	64.85	88.82	74.15	49.48	66.9	68.1	110.77	65.73	92.43	54.83	51.3	73.73	66.39	71.3	54.18	46.43	59.23	52.6	54.91	37.33	34.11	27.65	29.82	30.36	29.23	20.42	23.97	12.8	10.01	14.05	19.03	9.02	4.4	16.6	13.57	49.33	44	31.43	18.89	21.51	31.4	46.27	68.84	63.68	48.44	55.53	38.76	16.7	16.26	13.13	23.56	13.39	6.37	10.12	8.56	19.04	2.45	5.44	9.27	37.29	49.25	41.67	9.54	28.33	24.13	24.86	31.24	33.06	35.82	34.66	31.47	34.23	17.64	19.41	13.96	15.93	16.09	100.14	55.92	77.16	40.38	51.99	45.84	50.06	47.65	40.85	50.97	30.09	58.18	54.82	56.74	67.07	23.63	14.8	16.6	16.86	17.35	31.23	7.27	8.12	11.7	44.82	33.13	43.5	32.19	41.69	25.73	34.13	62.96	35.16	30.06	21.39	18.54	26.59	31.2	13.51	15.87	35.6	22.34	29.86	35.05	46.49	29.21	27.8	24.99
YDR169C	33.43	29.18	20.13	12.67	6.21	23.26	38.25	38.68	27.84	51.52	37.32	37.43	27.14	35.96	19.37	30.31	20.24	21.44	27.14	20.04	36.48	18.13	16.9	23.27	21.28	32.65	32.87	17.17	21.26	27.29	22.69	26.08	43.87	10.84	20.15	19.38	35.39	26.67	46.04	25.99	18.43	34.3	38.8	16.24	25.52	11.99	12.8	18.59	7.02	17.03	5.64	6.61	8.3	6.17	38.61	22	22.63	17	8.6	25.12	15.42	14.05	31.84	11.1	17.91	27.13	14.73	9.56	13.86	12.85	16.21	10.35	5.06	13.7	8.65	9.78	10.87	4.63	30.12	26.26	32.3	22.89	26.84	8.04	40.57	37.28	41.04	29.31	25.41	22.99	32.02	42.62	41.6	19.19	17.38	10.73	29.53	25.89	54.71	27.69	11.68	23.32	39.03	37.96	53.87	50.05	28.55	31.33	23.08	19.31	22.36	9.45	16.15	10.37	23.48	19.82	44	15.44	17.06	11.7	30.91	39.76	42.32	24.62	26.06	28.59	38.4	38.11	22.14	24.42	24.45	5.7	18.2	32.61	43.54	24.94	10.84	16.75	52.62	35.05	43.9	10.43	26.26	20.58
YDR169C-A	0	0	0	0	0	0	0	0	0	0	0	0	0	0	0	0	0	0	0	0	0	0	0	0	0	0	0	2.64	0	0	0	0	0	0	0	0	0.96	0	0	0	0	0	0	0	0	0	0	0	0	0	0	0	0	0	0	0	0	0	0	0	0	0	0	0	0	0	0	0	0	0	0	0	0	0	0	0	0	0	0	0	0	0	0	0	0	0	0	0	0	0	0	0	0	0	0	0	0	0	0	0	0	0	0	0	0	0	0	0	0	0	0	0	0	0	0	0	0.71	0	0	0	0	0	0	0	0	0	0	0	0	0	0	0	0	0	0	0	0	0	0	0	0	0	0	0
YDR170C	41.07	44.22	21.81	9.5	7.98	4.43	104.23	70.76	63.35	43.47	69.67	60.38	45.23	65.76	33.04	57.44	40.47	34.84	46.87	80.18	77.72	64.26	55.52	75.63	51.08	65.29	47.25	55.46	58.19	56.76	37.43	56.91	74.59	37.93	42.93	33.38	49.74	45.5	43.55	60.09	44.54	34.3	35.43	21.11	30.62	46.23	9.95	38.61	15.05	23.04	12.4	4.4	7.26	7.4	47.19	36.14	44	39.67	35.85	39.25	48.65	77.27	49.35	40.36	41.2	40.31	18.66	19.13	18.97	6.43	10.57	7.96	11.8	20.55	24.23	0	16.31	9.27	58.8	54.17	66.67	30.52	34.29	33.79	58.89	46.35	64.99	48.84	57.76	52.04	46.37	54.38	48.53	24.43	20.28	21.45	73.18	55.92	89.32	65.76	57.25	38.6	57.7	58.96	65.71	48.19	40.89	57.06	49.05	31.39	31.5	17.72	13.46	15.56	22.28	32.21	19.87	1.82	9.75	10.33	44.82	47.71	65.83	45.45	54.72	70.05	55.47	28.17	36.47	43.21	30.56	25.67	51.79	29.78	25.52	13.6	30.96	25.13	34.13	45.72	34.87	35.47	23.17	20.58
YDR170W-A	0.96	0.88	1.68	0	0	0	3.83	1.89	0	1.61	1.24	2.42	0	2.06	1.14	1.6	0	0	6.17	1.18	1.59	3.3	2.41	1.94	1.06	2.33	0	0	5.6	0	2.27	1.19	0	2.71	0.88	0	0	0	2.49	0	0	2.98	1.69	0	0	0	0	0	0	1	1.13	1.1	0	1.23	0	3.14	0	0	0	0	4.75	1.4	3.18	0	0	0	0.98	0	0	0	0	0	0	0	0	0	0	1.54	0	0	0	0	2.98	1.61	0	1.01	2.28	1.63	0	1.21	2.21	0	1.39	1.74	0	0	2.57	4.14	3.27	0	1.75	0	3.39	0.81	4.74	3.71	0.77	3.36	0	1.21	0	1.18	0	0	0	0	0	0	0.81	0	1.55	2.65	2.35	0	0	4.29	1.42	0	0	0	0	1.43	1.4	0	0	0	3.1	0	2.84	0	1.29	2.09	0	0
YDR171W	34.38	24.76	23.49	39.6	28.39	7.75	12.43	7.55	8.64	22.54	33.59	19.32	15.08	11.3	4.56	19.15	11.04	22.78	60.44	91.97	42.03	36.25	45.86	40.72	30.86	76.95	46.22	31.69	73.86	52.39	9.07	33.2	31.81	25.74	41.18	21.54	26.78	47.07	34.84	9.74	16.9	25.35	18.56	30.86	13.61	8.56	15.64	35.75	4.01	15.02	13.53	8.81	13.49	7.4	23.59	18.86	25.14	11.33	17.21	23.55	32.04	22.48	50.15	23.21	28.66	40.31	12.77	5.74	9.49	6.43	6.34	3.98	5.06	8.56	8.65	2.45	16.31	3.09	22.95	39.4	27.09	15.26	40.26	48.26	22.25	19.15	33.06	21.16	20.79	42.36	14.35	22.05	16.64	20.94	13.03	26.81	59.06	40.39	63.13	94.61	41.48	59.51	32.24	33.12	56.24	47.27	42.43	55.94	16.35	16.9	6.1	11.81	10.77	12.45	27.1	16.11	29.1	16.35	25.99	43.37	30.91	26.51	23.51	26.51	18.24	17.15	194.85	139.18	121.12	201.01	171.14	102.69	93.78	113.44	153.15	77.08	114.55	96.33	115.19	147.81	133.01	112.66	112.75	135.26
YDR172W	52.53	48.64	53.68	23.76	10.65	17.72	75.54	48.11	41.27	114.3	92.06	94.19	48.24	41.1	36.46	74.99	88.31	76.38	82.64	88.43	70.58	51.08	79.65	64.96	88.32	82.78	93.47	84.51	81.69	99.33	38.57	41.49	61.42	23.03	29.79	17.23	59.3	69.03	73.42	84.45	58.37	53.68	75.91	35.73	56.14	30.82	15.64	25.74	20.07	29.05	27.06	17.62	29.06	12.34	64.35	70.71	38.97	54.78	30.11	43.96	66.44	94.13	68.45	66.6	91.96	40.31	25.53	23.91	27.73	18.21	24.67	19.9	11.8	10.28	24.23	7.34	25.37	15.44	58.8	59.09	69.8	66.76	52.19	57.92	91.6	84.65	78.67	83.03	57.76	56.88	72.87	58.79	58.24	45.37	33.31	34.86	89.87	99.41	97.73	58.84	64.26	61.11	104.37	67.04	75.77	67.66	50.92	67.13	68.29	36.22	38.61	11.81	18.84	21.78	28.9	30.97	49.68	18.17	11.37	17.9	54.09	100.72	106.97	58.7	62.54	92.92	83.91	46.39	49.49	71.39	68.76	34.23	62.98	48.21	61.56	52.14	43.34	54.45	75.37	51.81	68.44	37.55	37.07	29.4
YDR173C	19.1	11.5	5.03	4.75	7.1	7.75	16.26	12.26	13.44	28.98	22.39	20.53	9.05	23.63	17.09	12.76	20.24	17.42	9.87	23.58	16.65	13.18	10.86	17.45	15.96	10.49	6.16	25.09	19.02	19.65	14.75	13.04	7.68	17.61	16.65	11.85	22.95	17.26	18.67	22.74	7.68	20.88	21.93	8.12	11.91	10.27	0	5.72	6.02	10.02	6.77	4.4	3.11	2.47	2.14	22	8.8	7.56	10.04	6.28	14.24	4.21	18.31	7.06	7.17	11.63	7.86	8.61	2.19	3.21	7.75	5.57	6.74	8.56	6.92	12.23	3.62	4.63	12.91	9.85	20.84	13.35	7.46	12.87	10.47	17.13	21.66	8.14	12.71	15.73	8.83	10.29	13.87	3.49	8.69	10.73	17.97	20.71	14.03	19.61	14.61	14.47	12.73	12.12	19.54	12.05	14.66	12.31	13.47	19.31	7.11	8.27	12.11	6.22	8.43	12.39	12.06	7.27	2.44	8.26	6.18	7.95	15.28	20.83	15.64	17.15	15.64	11.6	9.12	20.66	13.75	14.26	19.6	9.93	13.51	4.53	7.74	5.58	8.53	22.86	21.95	2.09	4.63	7.35
YDR174W	155.68	144.16	159.37	63.36	49.68	53.17	169.26	96.23	80.63	223.77	205.27	189.58	96.48	102.75	68.36	162.74	161.9	152.76	282.45	290.06	288.66	247.16	234.13	240.46	263.89	262.34	254.72	265.41	276.4	296.9	85.07	111.44	146.98	74.5	63.95	83.99	207.55	214.93	190.39	157.53	129.02	144.65	133.27	84.46	105.48	109.59	62.56	84.36	37.13	108.17	47.36	47.35	55	35.78	135.13	147.7	142.04	109.55	117.58	130.31	223.06	307.68	218.9	152.37	233.48	209.31	67.76	69.81	59.83	53.55	61.31	37.41	72.51	75.36	91.71	34.23	56.19	29.34	156.32	151.02	154.18	133.53	123.76	122.27	198.91	173.32	212.06	161.18	138.63	154.91	177.76	132.28	128.96	115.16	98.48	97.87	242.65	239.2	300.68	176.52	222.58	221.94	184.98	189.81	208.97	194.63	142.73	159.99	75.02	57.94	47.76	47.25	28.26	39.41	98.76	90.44	148.32	41.79	47.93	63.33	132.92	198.79	203.37	134.44	149.84	152.96	150.76	119.29	115.91	127.75	97.79	101.26	123.17	102.09	93.09	102.02	75.85	118.67	140.79	147.81	98.14	98.06	78.77	83.8
YDR175C	17.19	18.57	11.74	0	1.77	5.54	13.39	16.98	7.68	35.42	23.64	25.36	21.11	28.77	14.81	19.15	20.24	20.1	22.2	30.66	32.51	26.36	32.59	37.81	29.79	33.81	34.92	18.49	23.5	34.93	12.48	17.78	13.16	2.71	5.26	10.77	21.04	29.81	26.13	17.86	26.11	10.44	25.3	17.87	13.61	11.99	7.11	8.58	3.01	16.02	2.26	2.2	2.08	2.47	23.59	14.14	10.06	20.78	15.77	14.13	16.61	37.93	14.33	33.3	26.27	13.95	6.87	12.43	7.3	5.35	3.52	5.57	10.12	1.71	13.84	2.45	3.62	4.63	31.55	31.19	25	17.17	19.38	12.87	40.57	28.22	33.06	26.05	25.41	21.78	33.12	30.87	24.96	19.19	20.28	9.39	26.96	56.95	51.44	26.54	24.54	20.1	30.55	33.12	42.03	27.8	16.97	25.73	22.12	13.28	8.13	8.27	1.35	7.26	13.25	24.78	22	9.08	2.44	8.26	27.82	33.13	31.74	28.4	36.48	21.44	25.6	23.2	19.54	39.45	9.17	21.39	27.99	15.6	18.02	15.87	10.84	19.55	18.49	24.38	28.41	12.52	4.63	8.82
YDR176W	63.04	46.87	55.36	15.84	9.76	18.83	111.88	73.59	72.95	67.61	77.13	73.66	70.85	75.01	47.85	63.82	79.11	49.58	85.11	110.83	80.1	87.33	72.41	92.11	104.28	121.26	71.9	66.02	74.97	65.49	56.71	101.96	96.52	44.7	43.8	43.07	71.73	78.44	79.64	58.47	47.62	47.72	77.6	47.1	45.93	27.4	31.28	17.16	16.06	26.04	18.04	4.4	9.34	8.64	40.75	59.71	32.68	41.56	44.45	31.4	79.5	75.87	54.92	58.53	65.09	42.64	23.57	22	21.16	11.78	18.32	11.14	21.92	34.25	17.3	7.34	14.5	3.09	61.67	55.81	62.51	49.6	50.7	49.87	57.58	68.52	84.37	79.78	60.07	49.62	54.1	63.2	55.47	36.64	24.62	32.18	121.97	81.81	85.57	81.92	51.41	30.56	67.04	72.69	84.06	83.41	63.26	86.15	51.94	70.02	43.69	14.18	32.3	12.45	38.54	32.21	51.1	11.81	13.81	11.01	86.55	74.21	77.59	56.81	65.15	41.46	55.47	46.39	49.49	39.45	30.56	22.82	64.38	53.88	57.05	29.47	18.58	32.11	24.18	39.62	38.74	22.95	26.26	20.58
YDR177W	28.65	24.76	43.62	4.75	7.98	14.4	56.42	54.72	60.47	64.39	44.79	37.43	37.69	44.18	38.74	33.51	40.47	34.84	74	81.36	52.34	80.74	48.27	76.6	76.61	80.45	48.27	51.5	47	45.84	46.51	62.83	62.52	39.28	28.03	22.61	56.43	54.91	49.77	25.99	27.65	28.33	35.43	22.74	25.52	37.67	14.22	20.02	8.03	13.02	5.64	9.91	11.42	6.17	40.75	45.57	30.17	35.89	37.28	23.55	67.63	57.6	39.8	44.4	53.15	32.56	16.7	16.26	18.24	10.71	14.8	14.33	13.49	10.28	10.38	17.12	5.44	0	32.98	34.47	36.46	26.71	23.86	27.35	39.26	34.26	38.76	34.19	26.57	20.57	41.96	36.74	41.6	24.43	17.38	18.77	96.29	68.34	74.82	72.69	42.65	25.73	34.79	30.69	33.74	33.37	26.23	50.35	39.43	48.29	36.58	18.9	28.26	10.37	25.29	23.54	24.84	9.08	4.87	6.88	51	34.46	52.9	24.62	33.88	21.44	31.29	23.2	15.63	24.42	13.75	12.84	37.79	19.85	22.52	29.47	15.48	5.58	21.33	16.76	23.24	20.86	16.99	8.82
YDR178W	21.01	22.99	16.78	4.75	15.08	7.75	15.3	17.92	4.8	11.27	34.83	28.98	4.52	8.22	6.84	27.12	7.36	18.76	19.73	33.01	31.72	26.36	27.76	19.39	25.54	27.98	35.95	31.69	29.09	15.28	6.81	10.67	16.45	12.19	14.02	10.77	19.13	23.53	21.15	24.36	23.04	22.37	11.81	19.49	20.42	25.68	19.91	14.3	10.04	4.01	12.4	8.81	1.04	2.47	25.74	34.57	15.08	9.44	12.9	6.28	32.04	35.12	51.74	10.09	17.91	24.81	0.98	7.65	8.03	3.21	8.46	6.37	3.37	10.28	5.19	4.89	3.62	15.44	20.08	13.13	29.17	5.72	23.86	25.74	18.32	27.21	30.78	14.65	18.48	26.63	25.39	23.52	30.51	17.45	20.28	26.81	34.66	56.95	28.99	30	31.55	28.95	30.55	27.46	28.42	30.58	25.46	31.33	16.35	9.66	11.18	8.27	5.38	3.11	21.08	12.39	15.61	7.27	18.68	11.01	29.37	31.81	28.21	22.72	20.85	17.15	15.64	24.85	23.44	16.91	27.5	18.54	22.39	35.45	21.02	11.34	13.93	26.53	18.49	35.05	25.83	27.12	26.26	14.7
YDR179C	23.88	20.34	30.2	1.58	3.55	2.22	90.85	97.17	115.19	28.98	26.12	25.36	105.53	90.42	78.61	14.36	14.72	20.1	49.34	102.58	62.65	67.56	42.24	53.33	78.74	65.29	64.71	46.22	57.07	52.39	73.73	61.65	61.42	47.41	22.78	29.07	28.69	34.51	21.15	19.49	15.36	19.39	15.18	17.87	6.81	11.99	7.11	8.58	6.02	15.02	6.77	3.3	5.19	11.1	30.03	17.28	13.83	9.44	32.98	20.41	79.5	74.46	35.02	43.39	41.2	43.41	5.89	11.48	8.76	6.43	7.05	8.75	8.43	6.85	10.38	12.23	1.81	9.27	20.08	13.13	23.96	11.45	2.98	9.65	13.09	10.08	18.24	14.65	8.09	13.31	14.35	19.11	11.09	1.74	10.14	6.7	64.19	65.24	41.15	62.3	26.87	25.73	22.06	15.35	18.94	14.83	21.6	23.49	45.2	71.22	81.29	9.45	22.88	15.56	17.46	21.06	26.26	10.9	0.81	5.51	18.55	22.53	14.11	7.57	15.64	11.44	24.18	8.28	7.81	11.27	10.7	0	23.79	11.34	15.01	6.8	13.93	6.98	25.6	21.33	12.91	10.43	7.72	1.47
YDR179W-A	1.91	9.73	10.07	3.17	1.77	1.11	34.43	17.92	34.56	20.93	16.17	15.7	22.61	25.69	18.23	7.98	11.04	6.7	19.73	22.4	36.48	21.42	24.14	10.67	30.86	30.32	23.62	27.73	14.55	13.1	31.76	27.27	23.03	12.19	17.52	12.92	20.09	20.39	6.22	9.74	12.29	5.96	18.56	4.87	3.4	10.27	4.27	4.29	1	7.01	6.77	3.3	5.19	4.93	15.01	7.86	3.77	3.78	2.87	3.14	7.12	26.69	9.55	11.1	17.91	17.06	0.98	4.78	3.65	5.35	2.82	2.39	1.69	3.43	0	0	1.81	3.09	21.51	6.57	12.5	20.98	2.98	8.04	9.16	11.08	12.54	11.4	13.86	9.68	14.35	8.82	11.09	1.74	5.79	2.68	24.39	20.71	16.83	19.61	9.93	3.22	9.33	8.88	14.21	9.27	12.34	10.07	20.2	25.35	40.65	10.63	2.69	13.48	7.23	8.67	11.35	8.18	3.25	2.75	15.46	13.25	23.51	5.68	6.51	12.87	8.53	18.23	5.21	3.76	3.06	19.97	16.8	12.76	9.01	4.53	4.64	6.98	14.22	16.76	7.75	2.09	16.99	5.88
YDR180W	26.74	19.46	16.78	9.5	7.1	6.65	49.73	31.13	30.72	46.69	34.83	36.23	19.6	27.74	18.23	30.31	18.4	29.48	40.7	40.09	65.03	32.95	38.62	43.63	47.88	34.98	49.3	34.33	40.28	33.84	20.42	24.9	30.71	17.61	22.78	15.08	30.61	32.95	34.84	34.11	16.9	11.93	30.36	29.23	8.51	8.56	21.33	2.86	12.04	17.03	13.53	7.71	9.34	8.64	12.87	22	35.2	26.44	22.94	21.98	17.8	44.96	43.78	38.34	25.08	40.31	2.95	15.3	9.49	3.21	11.98	1.59	13.49	3.43	13.84	7.34	1.81	10.81	35.85	42.68	47.92	24.8	25.35	27.35	45.8	35.27	42.18	34.19	39.28	19.36	29.81	32.33	33.28	13.96	20.28	20.11	42.37	49.7	33.67	23.08	17.53	15.28	39.03	39.58	58.01	43.56	36.26	48.11	33.66	27.77	26.42	7.09	13.46	6.22	9.63	12.39	17.03	11.81	8.12	8.26	18.55	43.73	37.62	32.19	19.54	55.75	38.4	33.14	36.47	26.3	24.45	24.25	16.8	22.69	28.53	15.87	21.67	20.94	39.82	21.33	25.83	18.78	13.9	26.46
YDR181C	32.47	30.95	62.07	3.17	8.87	2.22	66.94	53.77	33.6	46.69	38.57	67.62	25.63	38.02	29.62	28.72	40.47	44.22	86.34	94.33	103.09	64.26	63.96	52.36	74.49	103.77	82.17	36.97	40.28	45.84	47.64	37.94	52.65	18.96	22.78	9.69	51.65	32.95	38.58	48.72	33.79	35.79	38.8	17.87	40.83	18.84	25.59	14.3	4.01	36.06	9.02	5.51	9.34	8.64	60.06	34.57	28.91	41.56	21.51	15.7	60.51	95.53	58.11	56.51	57.33	27.13	11.78	8.61	12.4	11.78	7.05	6.37	20.23	13.7	13.84	9.78	10.87	10.81	43.02	34.47	41.67	20.98	14.91	14.48	53.65	46.35	49.03	30.93	38.12	35.1	38.64	35.27	37.44	13.96	17.38	13.41	59.06	49.7	56.58	48.46	32.72	29.75	52.61	45.23	52.69	56.54	34.72	49.23	38.47	36.22	35.56	10.63	18.84	10.37	21.68	21.06	37.61	5.45	4.87	6.88	40.18	35.78	51.72	41.66	45.6	37.17	36.98	26.51	20.84	33.82	29.03	31.38	34.99	26.94	25.52	29.47	27.86	13.96	41.24	22.86	47.78	37.55	29.35	7.35
YDR182W	29.61	19.46	18.45	3.17	7.98	5.54	18.17	25.47	21.12	38.64	54.74	43.47	6.03	16.44	15.95	19.15	29.44	32.16	23.43	47.16	26.96	24.72	19.31	30.06	40.44	40.81	26.7	17.17	20.14	26.2	23.82	47.42	49.36	32.51	25.41	22.61	44	39.22	39.82	22.74	32.26	17.89	53.98	34.11	18.71	42.81	17.06	24.31	13.05	21.03	13.53	5.51	12.45	4.93	21.45	28.28	30.17	35.89	17.21	25.12	24.92	29.5	27.06	27.24	23.89	19.38	13.75	10.52	13.13	8.57	9.16	10.35	16.86	8.56	13.84	2.45	7.25	10.81	48.76	62.38	55.21	40.06	20.87	17.7	45.8	52.4	72.97	45.59	43.9	61.72	53	47.03	40.21	22.68	28.97	26.81	28.24	53.85	34.6	18.46	21.03	8.04	49.22	45.23	42.03	32.44	43.21	33.56	18.27	28.97	28.45	10.63	8.07	26.97	15.05	18.58	24.84	6.36	9.75	5.51	34	37.11	56.43	41.66	37.79	54.32	42.67	34.79	27.35	45.09	39.73	27.1	34.99	26.94	43.54	22.67	21.67	23.73	45.51	42.67	60.69	41.73	13.9	14.7
YDR182W-A	4.78	1.77	5.03	0	0.89	1.11	5.74	9.43	7.68	6.44	6.22	9.66	3.02	3.08	3.42	3.19	7.36	4.02	11.1	4.72	10.31	8.24	4.83	7.76	6.38	12.83	11.3	2.64	2.24	12.01	4.54	5.93	3.29	4.06	0	0	3.83	6.28	2.49	6.5	1.54	1.49	8.43	4.87	0	3.42	1.42	2.86	3.01	1	2.26	2.2	3.11	1.23	4.29	6.29	1.26	1.89	1.43	7.85	8.31	12.64	7.16	6.05	5.97	3.88	0.98	1.91	2.19	1.07	2.82	1.59	1.69	0	1.73	2.45	0	0	5.74	3.28	8.33	3.82	2.98	1.61	15.7	7.05	3.42	3.26	5.78	12.1	2.21	4.41	5.55	5.23	1.45	9.39	5.14	7.25	4.21	10.38	1.75	0.8	5.09	0.81	7.1	5.56	3.86	4.48	2.89	4.83	6.1	0	2.69	0	5.42	1.24	1.42	0.91	0	0	6.18	2.65	1.18	0	5.21	1.43	5.69	0	2.6	9.39	1.53	5.7	7	7.09	1.5	0	1.55	0	8.53	0	7.75	4.17	1.54	2.94
YDR183W	9.55	6.19	5.03	0	0.89	0	11.48	16.04	16.32	9.66	12.44	19.32	10.55	13.36	27.34	14.36	7.36	10.72	23.43	15.33	22.2	19.77	26.55	13.57	26.6	19.82	26.7	17.17	14.55	21.83	12.48	9.48	16.45	1.35	6.13	0	12.43	10.98	11.2	14.62	3.07	2.98	10.12	3.25	6.81	5.14	1.42	2.86	2.01	5.01	1.13	3.3	4.15	1.23	8.58	11	6.29	5.67	1.43	9.42	32.04	19.67	24.68	12.11	12.54	10.85	1.96	2.87	5.11	2.14	5.64	2.39	0	6.85	1.73	0	0	1.54	12.91	8.21	12.5	5.72	2.98	6.44	19.63	8.06	3.42	6.51	8.09	7.26	7.73	4.41	11.09	6.98	4.34	1.34	16.69	23.82	18.7	16.15	4.67	4.82	5.94	8.08	9.47	12.98	6.94	10.07	17.31	6.04	9.15	1.18	1.35	2.07	11.44	6.19	4.26	0	0.81	0	4.64	15.9	10.58	0	6.51	11.44	9.96	16.57	7.81	15.03	3.06	4.28	7	8.51	7.51	2.27	1.55	8.38	7.11	3.05	6.46	6.26	0	2.94
YDR184C	103.15	91.09	129.18	22.18	30.17	17.72	108.06	71.7	71.03	169.04	94.55	109.88	40.7	53.43	43.29	103.71	106.71	89.78	276.28	278.26	280.73	235.63	257.06	228.83	289.43	209.87	276.29	187.5	180.16	212.85	61.25	55.72	68.01	36.57	27.16	19.38	137.73	78.44	114.48	97.44	96.77	87.98	114.71	53.6	66.35	78.77	25.59	34.32	23.08	63.1	25.94	11.01	44.62	27.14	148	92.71	87.99	66.11	84.6	75.36	186.28	240.24	171.93	101.92	160.63	115.51	46.16	36.34	56.19	27.84	35.24	27.86	42.16	47.96	48.45	36.68	32.62	16.99	98.95	85.36	96.89	61.04	89.46	49.87	109.92	106.81	90.07	96.06	79.71	72.61	69.56	54.38	77.65	43.62	49.24	53.63	191.29	284.77	179.1	106.15	143.72	85.24	168.86	102.58	121.36	109.36	91.81	98.46	50.01	42.25	39.63	18.9	26.92	20.74	48.17	60.71	56.77	12.72	15.43	15.83	100.46	112.65	106.97	70.06	87.3	110.07	115.2	91.13	91.17	80.78	65.71	41.36	85.38	77.99	70.57	81.61	57.27	62.83	91.01	114.29	67.15	56.33	55.6	42.64
YDR185C	10.51	2.65	5.03	0	0	0	17.21	16.98	15.36	6.44	12.44	8.45	9.05	13.36	9.11	7.98	5.52	5.36	16.03	10.61	9.52	11.53	4.83	6.79	7.45	5.83	10.27	9.24	4.48	2.18	14.75	16.6	10.97	6.77	7.01	2.15	5.74	3.14	7.47	3.25	3.07	2.98	5.06	3.25	1.7	1.71	5.69	4.29	3.01	2	1.13	0	0	2.47	0	9.43	8.8	3.78	8.6	1.57	7.12	7.02	6.37	8.07	5.97	8.53	0.98	1.91	1.46	2.14	1.41	0.8	0	5.14	0	2.45	0	0	11.47	13.13	13.54	5.72	2.98	1.61	13.09	5.04	14.82	8.14	10.4	12.1	1.1	10.29	6.93	3.49	5.79	4.02	17.97	5.18	11.22	4.62	7.59	2.41	10.18	8.88	11.25	8.34	8.49	10.07	20.2	12.07	3.05	1.18	1.35	5.19	1.2	6.19	6.39	0	2.44	0	4.64	6.63	17.63	7.57	5.21	7.15	4.27	9.94	10.42	3.76	6.11	12.84	5.6	2.84	3	2.27	4.64	0	5.69	9.14	11.62	6.26	1.54	2.94
YDR186C	33.43	36.26	35.23	15.84	29.28	17.72	43.03	47.17	34.56	88.54	55.98	56.75	45.23	40.07	25.07	52.65	53.35	40.2	25.9	50.7	53.13	54.38	77.24	64.96	44.69	44.31	31.84	35.65	58.19	54.58	41.97	47.42	46.07	43.35	46.43	30.15	57.39	45.5	51.02	35.73	33.79	22.37	48.92	34.11	35.73	39.38	18.48	15.73	16.06	20.03	18.04	5.51	14.53	14.8	34.32	40.85	41.48	49.11	22.94	28.26	35.59	30.91	40.6	36.33	28.07	31.78	22.59	13.39	21.89	14.99	14.8	12.73	8.43	11.99	15.57	4.89	12.69	10.81	51.63	50.89	42.71	47.69	47.71	33.79	64.12	46.35	69.55	35.82	54.3	55.67	43.06	54.38	38.83	45.37	42	41.56	73.18	40.39	35.54	62.3	25.71	57.09	66.19	51.69	66.3	50.05	46.29	66.01	40.4	20.52	12.19	33.08	12.11	20.74	36.73	33.45	51.81	16.35	20.31	14.46	46.37	50.36	47.02	56.81	52.12	68.62	59.73	48.05	40.37	39.45	51.95	45.64	39.19	24.11	39.04	27.2	38.7	32.11	34.13	42.67	52.94	45.9	46.34	24.99
YDR188W	64.95	58.37	57.04	11.09	11.53	16.61	72.68	50.94	32.64	91.76	84.59	64	48.24	36.99	22.79	71.8	60.71	54.94	88.81	71.92	97.54	54.38	71.2	80.48	89.38	108.43	65.73	106.96	64.9	96.05	38.57	43.86	39.49	33.86	25.41	31.23	58.34	78.44	89.59	76.33	46.08	53.68	50.61	32.48	35.73	61.64	15.64	22.88	14.05	44.07	19.17	12.11	17.64	6.17	51.48	61.28	55.31	41.56	40.15	26.69	103.23	80.08	72.43	70.63	68.67	64.34	23.57	23.91	19.7	20.35	23.26	14.33	18.55	27.4	32.88	17.12	23.56	16.99	67.4	59.09	71.88	55.32	38.77	54.7	77.21	52.4	58.15	55.35	47.36	55.67	57.41	38.21	49.92	41.88	37.66	33.52	92.44	146.01	90.72	94.61	82.96	53.88	94.19	82.38	78.73	69.51	70.98	57.06	45.2	39.84	39.63	25.99	29.61	18.67	34.32	45.84	47.55	16.35	21.93	17.21	72.64	86.14	90.52	56.81	75.57	78.62	69.69	36.45	41.68	56.36	44.31	58.48	39.19	55.3	33.03	29.47	47.99	43.28	52.62	56.38	63.27	50.07	32.43	35.29
YDR189W	16.24	8.84	11.74	3.17	4.44	0	18.17	28.3	3.84	20.93	24.88	22.94	4.52	7.19	4.56	14.36	12.88	13.4	17.27	20.04	27.76	44.49	16.9	14.54	28.73	19.82	21.57	18.49	29.09	25.11	13.61	2.37	12.07	10.84	4.38	10.77	20.09	26.67	13.69	16.24	12.29	13.42	26.99	6.5	13.61	11.99	7.11	7.15	5.02	12.02	4.51	2.2	0	1.23	6.43	17.28	23.88	7.56	10.04	12.56	10.68	29.5	19.9	10.09	17.91	15.5	10.8	5.74	4.38	6.43	9.16	3.98	13.49	6.85	1.73	7.34	7.25	1.54	32.98	22.98	22.92	11.45	5.96	19.31	10.47	15.12	19.38	14.65	13.86	13.31	16.56	17.64	23.57	6.98	8.69	9.39	23.11	16.57	29.46	9.23	17.53	5.63	27.15	23.42	16.58	19.46	16.2	25.73	17.31	12.07	5.08	8.27	2.69	7.26	7.83	4.96	20.58	0.91	9.75	5.51	13.91	22.53	28.21	15.15	13.03	34.31	28.45	6.63	9.12	16.91	4.58	11.41	15.4	11.34	18.02	4.53	7.74	6.98	12.8	12.19	21.95	4.17	7.72	10.29
YDR190C	62.08	59.25	53.68	19.01	14.2	29.91	83.19	65.09	65.27	82.1	82.11	53.13	61.81	45.21	43.29	60.63	62.55	60.3	91.27	115.55	132.44	123.58	94.13	105.69	115.99	109.6	117.09	79.23	76.09	66.58	40.83	67.58	63.62	46.06	38.55	29.07	77.47	51.77	53.51	66.59	47.62	47.72	67.48	45.48	44.23	42.81	17.06	45.75	23.08	25.04	18.04	14.31	16.6	17.27	40.75	64.42	46.51	58.56	54.49	48.67	90.17	87.1	105.07	49.44	83	72.1	24.55	16.26	27.73	22.49	16.91	16.71	25.29	17.13	22.5	12.23	18.12	10.81	58.8	72.23	82.3	53.41	58.15	43.44	78.52	73.56	54.73	52.1	40.43	41.15	55.21	52.91	52.69	27.92	40.55	36.2	120.68	115.98	71.08	102.68	75.36	44.23	92.49	84	105.37	91.75	74.07	55.94	52.9	44.67	46.74	24.81	33.65	15.56	31.92	33.45	56.77	10.9	15.43	16.52	57.18	62.29	75.24	54.91	75.57	85.77	64	41.42	45.58	71.39	44.31	31.38	72.78	59.55	43.54	45.34	29.41	50.26	44.09	54.86	52.94	62.59	23.17	16.17
YDR191W	16.24	10.61	8.39	6.34	4.44	2.22	21.99	25.47	13.44	28.98	14.93	19.32	19.6	19.52	4.56	33.51	7.36	10.72	12.33	14.15	15.07	14.83	22.93	21.33	24.47	9.33	45.19	21.13	7.83	17.46	13.61	10.67	14.26	6.77	7.88	7.54	19.13	14.12	24.89	16.24	10.75	7.46	8.43	3.25	1.7	10.27	1.42	4.29	4.01	8.01	2.26	8.81	3.11	2.47	6.43	14.14	10.06	9.44	10.04	9.42	22.54	16.86	28.66	23.21	11.35	17.06	4.91	2.87	5.11	6.43	2.82	1.59	0	3.43	3.46	2.45	0	6.18	12.91	21.34	20.84	1.91	10.44	4.83	19.63	24.18	14.82	9.77	6.93	12.1	13.25	10.29	19.41	0	7.24	8.04	20.54	19.67	9.82	18.46	8.18	9.65	10.18	18.58	26.64	23.17	11.57	23.49	25.97	10.86	11.18	5.91	6.73	7.26	19.27	8.67	12.06	1.82	0.81	3.44	10.82	9.28	18.81	3.79	24.76	11.44	17.07	9.94	7.81	15.03	7.64	9.98	4.2	21.27	16.52	6.8	1.55	11.17	12.8	16.76	9.04	6.26	4.63	7.35
YDR192C	11.46	9.73	13.42	0	1.77	0	7.65	7.55	0.96	17.71	13.68	13.28	7.54	4.11	1.14	9.57	7.36	9.38	14.8	11.79	11.9	11.53	13.28	12.6	10.64	10.49	27.73	3.96	10.07	12.01	2.27	1.19	14.26	1.35	8.76	1.08	12.43	10.98	6.22	4.87	10.75	7.46	13.5	4.87	8.51	8.56	7.11	1.43	5.02	1	4.51	0	1.04	1.23	21.45	9.43	11.31	5.67	14.34	9.42	4.75	18.26	10.35	10.09	16.72	8.53	1.96	3.83	2.19	2.14	4.23	0.8	6.74	1.71	3.46	7.34	0	3.09	8.6	8.21	11.46	13.35	5.96	4.83	7.85	14.11	19.38	8.14	15.02	6.05	7.73	17.64	15.25	0	8.69	5.36	12.84	13.46	16.37	8.08	7.01	1.61	11.88	13.73	24.27	13.9	9.26	11.19	5.77	0	2.03	0	10.77	0	4.22	4.96	4.26	3.63	1.62	4.82	18.55	14.58	17.63	18.94	11.73	11.44	14.22	4.97	9.12	9.39	6.11	0	12.6	12.76	9.01	2.27	6.19	4.19	14.22	10.67	6.46	6.26	6.18	2.94
YDR194C	116.52	101.71	124.14	50.69	37.26	64.24	223.77	171.7	120.94	159.38	145.55	134.03	93.47	113.03	116.21	113.28	125.1	112.56	165.28	102.58	183.98	161.48	123.1	124.11	139.39	176.06	118.12	124.12	94	140.81	120.23	111.44	161.24	92.11	116.52	60.3	144.42	139.63	130.66	95.82	62.98	85	87.72	68.21	62.95	53.08	46.92	40.04	29.1	59.09	37.21	19.82	37.36	22.21	87.94	130.42	101.82	85	80.3	95.77	124.58	113.8	110.64	87.79	62.1	75.97	38.3	32.52	47.43	35.34	28.19	31.04	52.27	39.39	55.37	24.45	21.75	20.08	119.03	121.47	122.93	97.28	86.48	93.31	129.55	117.9	169.88	102.57	136.32	99.24	112.62	113.17	90.13	75.03	69.52	75.08	93.72	99.41	79.5	99.22	83.54	45.84	212.14	151.04	212.52	163.12	106.47	149.92	122.15	123.13	113.81	51.98	72.67	63.27	46.97	39.65	58.19	35.43	31.68	43.37	117.46	121.92	114.03	106.04	135.51	125.8	122.31	96.1	123.73	103.32	110.02	72.74	100.77	103.51	93.09	54.41	74.3	72.6	98.13	86.86	89.1	102.23	72.59	69.1
YDR194W-A	86.92	148.58	82.2	42.77	70.09	75.32	383.46	448.12	336.92	198.01	225.17	123.17	146.23	233.25	257.49	223.37	158.22	163.49	81.41	71.92	72.96	84.03	42.24	97.93	131.95	132.92	42.11	137.33	116.38	159.36	406.07	320.09	363.06	395.53	463.44	212.14	115.73	153.75	171.72	90.95	129.02	89.47	153.51	56.85	91.87	171.23	66.82	151.56	49.17	104.16	38.34	29.73	55	29.61	57.91	116.28	105.59	92.55	139.08	80.07	118.65	157.35	97.91	143.29	91.36	88.38	36.34	32.52	48.89	65.33	44.4	45.37	65.76	95.91	70.95	39.13	77.94	66.4	233.76	325.02	298.99	244.16	260.93	307.29	319.3	394.01	372.82	320.73	270.32	318.29	249.53	183.72	159.47	240.79	159.31	168.93	154.06	136.69	96.33	114.22	84.71	138.31	158.68	113.08	173.45	137.17	138.1	166.7	266.42	339.22	212.37	148.85	301.46	279.01	125.25	43.36	54.64	38.16	66.61	48.88	176.19	174.93	236.29	195.04	168.08	247.31	135.11	71.25	130.24	165.32	122.24	115.53	144.16	141.8	127.62	129.22	136.22	121.46	145.05	182.86	126.55	183.6	126.65	110.27
YDR195W	22.92	17.69	21.81	15.84	7.1	8.86	20.08	13.21	6.72	32.2	26.12	15.7	13.57	4.11	4.56	27.12	12.88	16.08	19.73	36.55	14.27	9.89	13.28	17.45	14.9	18.66	19.51	23.77	17.9	21.83	6.81	23.71	20.84	16.25	11.39	8.61	23.91	14.12	9.95	12.99	10.75	13.42	21.93	4.87	6.81	22.26	2.84	10.01	5.02	12.02	4.51	5.51	5.19	2.47	12.87	22	22.63	18.89	17.21	10.99	24.92	37.93	12.74	30.27	16.12	8.53	4.91	3.83	6.57	8.57	2.82	6.37	10.12	8.56	0	4.89	12.69	7.72	14.34	22.98	11.46	15.26	13.42	12.87	24.86	24.18	25.08	24.42	10.4	24.2	11.04	11.76	11.09	12.21	20.28	17.43	15.41	18.64	19.64	11.54	10.52	18.49	21.21	13.73	22.5	19.46	12.34	23.49	16.35	2.41	12.19	9.45	12.11	5.19	10.24	4.96	14.9	3.63	5.69	7.57	12.36	6.63	24.69	26.51	3.91	20.01	11.38	16.57	14.33	5.64	4.58	9.98	11.2	14.18	10.51	6.8	9.29	5.58	7.11	16.76	21.95	27.12	1.54	4.41
YDR196C	14.33	10.61	10.07	1.58	1.77	4.43	14.34	13.21	12.48	12.88	18.66	15.7	12.06	12.33	11.39	14.36	18.4	16.08	38.24	25.94	26.17	32.95	16.9	19.39	22.35	32.65	30.81	22.45	31.33	17.46	11.34	15.41	23.03	8.13	7.01	14	18.17	17.26	12.44	16.24	10.75	7.46	10.12	8.12	23.82	6.85	1.42	1.43	1	4.01	7.89	0	6.23	2.47	23.59	1.57	7.54	1.89	10.04	7.85	32.04	25.29	19.1	23.21	13.14	12.4	0	2.87	4.38	4.28	6.34	3.18	5.06	6.85	0	2.45	9.06	0	20.08	16.42	8.33	1.91	8.95	6.44	6.54	17.13	11.4	3.26	4.62	4.84	12.15	4.41	16.64	1.74	4.34	2.68	30.81	17.6	19.17	20.77	10.52	12.06	10.18	12.92	14.8	16.68	14.66	17.9	15.39	7.24	8.13	3.54	5.38	4.15	6.62	1.24	7.1	3.63	2.44	0.69	9.27	10.6	22.34	17.04	7.82	8.58	15.64	16.57	16.93	16.91	9.17	11.41	12.6	11.34	6.01	11.34	15.48	2.79	11.38	15.24	9.04	0	16.99	2.94
YDR197W	24.83	25.65	23.49	3.17	4.44	0	9.56	13.21	8.64	35.42	29.86	30.19	18.09	17.47	9.11	19.15	27.6	32.16	41.94	42.45	35.69	31.31	43.45	32.97	37.24	40.81	40.06	43.57	26.86	27.29	10.21	24.9	19.74	10.84	11.39	7.54	34.43	28.24	26.13	19.49	32.26	20.88	21.93	22.74	20.42	13.7	9.95	18.59	10.04	15.02	7.89	8.81	6.23	4.93	15.01	29.85	33.94	28.33	18.64	21.98	32.04	32.31	42.98	27.24	37.02	24.03	14.73	15.3	27	11.78	7.05	9.55	6.74	13.7	10.38	2.45	7.25	1.54	28.68	21.34	26.04	28.61	17.89	19.31	22.25	33.25	22.8	16.28	20.79	18.15	19.87	19.11	29.12	8.72	26.07	14.75	37.23	25.89	28.52	23.08	19.86	28.95	31.4	28.27	48.54	27.8	20.83	31.33	8.66	6.04	14.23	5.91	8.07	7.26	26.5	16.11	20.58	1.82	4.06	2.07	38.64	22.53	35.27	22.72	26.06	51.46	29.87	18.23	15.63	31.94	18.34	12.84	16.8	18.43	18.02	6.8	20.12	15.36	21.33	21.33	19.37	10.43	10.81	7.35
YDR198C	7.64	18.57	11.74	3.17	1.77	6.65	20.08	15.09	22.08	30.59	16.17	15.7	1.51	19.52	15.95	4.79	14.72	9.38	17.27	28.3	29.34	18.13	28.96	21.33	32.99	13.99	21.57	15.85	25.74	16.37	11.34	15.41	19.74	4.06	5.26	4.31	18.17	20.39	19.91	14.62	15.36	13.42	13.5	9.74	15.31	8.56	1.42	7.15	2.01	4.01	5.64	2.2	4.15	2.47	10.72	6.29	20.11	13.22	8.6	7.85	30.85	23.88	23.88	20.18	11.94	13.95	5.89	10.52	2.92	4.28	4.93	1.59	8.43	6.85	0	2.45	5.44	4.63	10.04	11.49	11.46	11.45	11.93	12.87	22.25	20.15	17.1	1.63	11.55	9.68	7.73	7.35	9.71	6.98	4.34	12.07	21.83	19.67	14.5	25.38	11.68	5.63	12.73	20.19	22.5	17.61	13.89	20.14	15.39	7.24	14.23	5.91	6.73	2.07	6.02	4.96	8.52	0.91	0.81	4.13	18.55	21.2	19.98	5.68	6.51	8.58	21.33	9.94	7.81	11.27	13.75	9.98	14	18.43	16.52	6.8	10.84	5.58	11.38	19.81	6.46	6.26	3.09	5.88
YDR200C	21.01	19.46	8.39	6.34	0.89	3.32	22.95	31.13	16.32	25.76	33.59	24.15	42.21	17.47	19.37	7.98	31.28	25.46	24.67	17.69	27.76	28.01	37.41	35.88	36.18	32.65	29.79	19.81	24.62	14.19	12.48	27.27	29.62	23.03	22.78	9.69	34.43	31.38	36.09	30.86	15.36	22.37	18.56	16.24	5.1	13.7	14.22	10.01	1	11.02	0	4.4	2.08	1.23	34.32	20.43	30.17	13.22	10.04	12.56	34.41	49.17	20.7	38.34	19.71	26.36	5.89	2.87	6.57	6.43	4.23	0.8	5.06	1.71	12.11	4.89	5.44	3.09	21.51	27.91	29.17	13.35	4.47	16.09	26.17	21.16	19.38	16.28	18.48	14.52	23.19	23.52	20.8	6.98	15.93	9.39	34.66	21.75	29.93	19.61	15.77	16.89	27.15	24.23	36.11	22.24	20.83	25.73	11.54	19.31	31.5	4.73	8.07	4.15	17.46	14.87	17.03	3.63	3.25	2.07	15.46	23.85	21.16	11.36	18.24	18.58	24.18	28.17	24.75	13.15	18.34	9.98	15.4	12.76	10.51	15.87	9.29	9.77	14.22	25.91	18.08	8.35	9.27	7.35
YDR201W	31.52	27.42	35.23	1.58	4.44	3.32	45.9	50.94	57.59	56.35	49.76	54.34	63.32	47.27	41.02	22.34	23.92	20.1	106.07	134.42	88.03	84.03	49.48	71.75	89.38	66.46	68.82	67.34	58.19	68.77	46.51	55.72	41.68	28.45	28.03	31.23	43.04	37.65	31.11	34.11	32.26	29.82	37.11	24.36	28.92	20.55	21.33	11.44	9.03	24.04	3.38	5.51	22.83	18.51	25.74	45.57	26.4	26.44	31.54	15.7	61.7	71.65	60.49	82.74	54.34	38.76	17.68	22.95	20.43	17.13	19.03	11.14	6.74	22.27	3.46	2.45	7.25	4.63	43.02	39.4	31.25	3.82	8.95	22.52	24.86	28.22	25.08	14.65	15.02	16.94	23.19	24.99	16.64	13.96	7.24	8.04	93.72	94.23	62.66	86.53	44.98	29.75	23.76	29.88	39.66	13.9	42.43	30.21	39.43	32.59	64.02	5.91	9.42	17.63	21.08	26.02	24.13	3.63	1.62	2.75	30.91	27.83	31.74	17.04	26.06	31.45	29.87	36.45	18.23	13.15	21.39	14.26	23.79	29.78	36.03	36.27	23.22	23.73	38.4	32	34.87	18.78	24.71	14.7
YDR202C	7.64	3.54	6.71	3.17	0.89	2.22	4.78	8.49	3.84	11.27	2.49	6.04	4.52	1.03	3.42	11.17	3.68	9.38	4.93	17.69	11.9	19.77	7.24	5.82	9.58	7	14.38	3.96	6.71	4.37	3.4	5.93	4.39	5.42	0.88	2.15	13.39	4.71	6.22	6.5	6.14	1.49	5.06	6.5	10.21	3.42	0	2.86	5.02	8.01	0	1.1	0	0	4.29	3.14	3.77	0	10.04	1.57	7.12	4.21	16.72	8.07	13.73	3.88	6.87	4.78	6.57	0	0.7	1.59	1.69	3.43	1.73	0	0	3.09	5.74	8.21	7.29	3.82	2.98	11.26	3.93	12.09	9.12	3.26	5.78	8.47	3.31	4.41	2.77	1.74	0	5.36	12.84	10.36	9.35	17.31	9.35	16.08	5.09	4.85	9.47	3.71	8.49	11.19	5.77	6.04	2.03	0	1.35	5.19	2.41	0	8.52	0	0.81	1.38	7.73	2.65	5.88	3.79	2.61	5.72	14.22	3.31	7.81	7.51	1.53	4.28	5.6	5.67	1.5	6.8	12.38	2.79	8.53	3.05	9.04	4.17	1.54	2.94
YDR204W	7.64	2.65	0	0	0	0	2.87	2.83	0	12.88	12.44	7.25	12.06	2.06	4.56	4.79	1.84	5.36	17.27	28.3	4.76	3.3	12.07	3.88	3.19	7	9.24	11.88	3.36	7.64	3.4	2.37	5.48	0	0	4.31	3.83	6.28	8.71	3.25	6.14	1.49	3.37	4.87	3.4	0	2.84	2.86	6.02	1	3.38	0	2.08	2.47	4.29	0	3.77	1.89	1.43	12.56	13.05	9.83	9.55	1.01	1.79	10.08	2.95	2.87	1.46	0	2.11	3.18	0	1.71	3.46	0	1.81	4.63	1.43	4.92	4.17	3.82	1.49	0	6.54	8.06	3.42	0	3.47	1.21	5.52	5.88	6.93	1.74	0	13.41	11.55	6.21	15.43	5.77	7.59	0.8	8.49	0	15.98	2.78	3.09	4.48	4.81	4.83	0	0	1.35	1.04	9.63	9.91	6.39	0.91	0.81	2.75	6.18	7.95	9.4	1.89	1.3	5.72	5.69	1.66	5.21	3.76	6.11	5.7	8.4	2.84	4.5	4.53	3.1	2.79	2.84	1.52	6.46	2.09	6.18	5.88
YDR205W	42.98	37.14	40.26	7.92	15.08	7.75	144.4	113.21	87.35	59.56	57.23	42.26	25.63	58.57	63.8	36.7	47.83	42.88	123.34	86.07	115.78	72.5	78.45	87.26	76.61	85.12	58.54	63.38	52.59	57.85	68.06	48.61	71.3	60.96	57.82	17.23	44.95	39.22	34.84	53.59	33.79	29.82	35.43	12.99	39.13	10.27	11.37	11.44	15.05	28.04	13.53	9.91	26.98	11.1	36.46	62.85	42.74	15.11	40.15	32.97	60.51	56.2	59.7	34.31	37.02	41.09	25.53	18.17	24.81	25.7	13.39	13.53	33.72	18.84	10.38	9.78	10.87	6.18	65.97	64.02	56.26	47.69	26.84	35.39	58.89	46.35	49.03	40.7	33.5	44.78	43.06	42.62	47.15	19.19	17.38	28.16	48.79	72.49	69.68	26.54	32.13	32.16	89.95	82.38	91.76	76.93	62.49	63.77	98.1	65.19	64.02	8.27	29.61	29.04	39.74	29.73	34.06	8.18	13	10.33	52.55	43.73	58.78	49.23	43	55.75	48.36	24.85	41.68	24.42	35.14	27.1	71.38	24.11	42.04	13.6	29.41	32.11	44.09	35.05	40.03	43.81	24.71	35.29
YDR206W	33.43	23.88	30.2	4.75	7.1	8.86	41.12	32.08	24.96	41.86	36.08	39.85	21.11	14.39	10.25	44.67	40.47	18.76	54.27	30.66	45.2	21.42	39.83	44.6	81.93	51.3	44.17	39.61	45.88	49.12	26.09	24.9	21.94	18.96	23.65	11.85	28.69	43.93	37.33	21.11	38.4	19.39	38.8	14.62	23.82	27.4	5.69	11.44	7.02	14.02	4.51	7.71	9.34	8.64	19.3	33	21.37	28.33	27.24	25.12	37.97	46.36	34.23	48.44	34.63	24.81	17.68	4.78	10.22	9.64	9.87	9.55	25.29	5.14	3.46	4.89	3.62	7.72	30.12	34.47	44.8	17.17	28.33	20.91	47.11	45.35	47.89	21.16	34.66	21.78	34.23	27.93	30.51	19.19	13.03	20.11	59.06	74.56	28.52	39.23	49.66	29.75	47.52	30.69	68.08	44.49	39.35	39.16	46.17	20.52	20.32	7.09	13.46	6.22	15.05	22.3	36.9	7.27	4.87	9.64	37.09	47.71	47.02	26.51	28.66	31.45	39.82	24.85	32.56	33.82	22.92	28.52	40.59	41.12	31.53	24.94	18.58	15.36	27.02	36.57	21.95	12.52	24.71	14.7
YDR207C	13.37	22.11	28.52	3.17	2.66	4.43	18.17	30.19	18.24	40.25	26.12	25.36	39.2	23.63	19.37	15.96	20.24	16.08	24.67	21.22	23.79	24.72	14.48	23.27	19.15	10.49	27.73	21.13	16.79	24.01	21.55	20.15	28.52	17.61	24.53	8.61	21.04	10.98	34.84	12.99	13.82	17.89	23.62	11.37	17.01	17.12	7.11	11.44	2.01	13.02	12.4	1.1	6.23	6.17	34.32	23.57	25.14	5.67	14.34	18.84	23.73	33.72	19.9	28.25	13.73	20.16	5.89	7.65	9.49	9.64	7.05	3.18	3.37	1.71	17.3	0	5.44	6.18	20.08	29.55	20.84	15.26	5.96	4.83	15.7	28.22	33.06	27.68	17.33	26.63	17.67	20.58	12.48	8.72	2.9	6.7	24.39	23.82	34.14	18.46	19.28	12.87	18.67	26.65	30.19	25.95	17.74	31.33	34.62	16.9	4.06	7.09	4.04	4.15	10.84	4.96	17.03	3.63	4.87	3.44	20.09	19.88	25.86	20.83	14.33	18.58	12.8	14.91	16.93	13.15	13.75	4.28	22.39	11.34	21.02	6.8	10.84	9.77	17.07	13.71	28.41	12.52	6.18	13.23
YDR208W	66.86	61.91	70.46	17.43	28.39	16.61	85.11	49.06	44.15	88.54	105.74	86.94	57.29	49.32	47.85	67.01	79.11	71.02	70.3	64.85	64.24	74.15	54.31	63.99	67.04	69.96	93.47	69.98	74.97	73.13	55.58	59.28	69.1	27.09	31.54	30.15	80.34	61.18	64.71	79.58	50.69	55.17	74.22	50.35	49.34	56.51	36.97	41.46	15.05	45.07	24.81	25.33	21.79	19.74	49.33	59.71	75.42	52.89	50.18	48.67	77.12	82.89	86.76	63.57	51.35	72.87	41.25	32.52	32.11	19.28	19.03	13.53	15.18	39.39	31.15	17.12	29	9.27	73.14	68.94	96.89	49.6	70.08	72.4	79.82	92.71	108.31	71.64	70.47	83.51	87.23	85.25	81.81	48.86	59.38	52.29	56.49	82.84	102.41	34.61	64.26	59.51	116.25	74.31	117.21	81.56	69.44	87.27	66.36	35.01	24.39	25.99	30.95	15.56	50.58	48.32	70.97	17.26	20.31	24.78	68	90.12	92.87	68.17	104.23	85.77	81.07	56.33	74.24	71.39	59.59	42.79	95.18	77.99	55.55	38.54	40.25	71.2	76.79	67.05	72.31	52.16	43.25	35.29
YDR209C	0	0.88	3.36	0	0.89	0	0	3.77	0.96	6.44	0	0	7.54	3.08	0	1.6	1.84	4.02	2.47	0	0.79	1.65	1.21	1.94	1.06	5.83	0	1.32	0	0	2.27	1.19	3.29	4.06	0.88	4.31	1.91	6.28	0	0	1.54	0	3.37	0	0	1.71	0	0	0	0	0	0	0	0	2.14	0	1.26	0	0	0	0	0	2.39	0	1.79	0	0	0	1.46	0	0.7	0.8	0	0	0	0	0	0	0	0	1.04	0	0	0	1.31	8.06	2.28	3.26	2.31	2.42	1.1	1.47	1.39	0	1.45	0	1.28	0	0.47	6.92	0	4.82	0.85	0	2.37	0.93	0	1.12	4.81	4.83	2.03	0	4.04	0	0.6	0	0.71	0	0	0	6.18	1.33	1.18	0	2.61	0	0	0	0	0	0	0	0	5.67	0	0	1.55	1.4	0	0	0	0	0	0
YDR210C-C	0.96	0	0	0	0	0	3.83	0	0	1.61	0	0	0	1.03	0	0	0	0	1.23	0	0.79	1.65	0	0	0	2.33	0	1.32	0	0	0	0	0	1.35	0	0	0.96	0	1.24	0	1.54	0	0	0	0	0	0	0	0	0	0	0	0	0	0	0	0	0	0	0	0	0	0	0	0.6	0	0	0	0	0	0	0	0	0	0	0	0	1.54	0	0	1.04	1.91	0	0	0	0	0	0	0	0	1.1	0	0	0	0	0	1.28	0	0	0	0	0	0	1.62	0	0	0	1.12	0	1.21	0	0	0	1.04	0	0	0	0	0	0	0	1.33	0	0	0	0	0	0	0	0	0	0	0	0	0	0	0	0	0	1.52	0	0	0	0
YDR210C-D	1.91	0.88	0	1.58	0	0	5.74	0.94	1.92	1.61	4.98	2.42	4.52	5.14	0	3.19	7.36	1.34	2.47	2.36	1.59	1.65	0	0	0	4.66	1.03	3.96	5.6	0	0	4.74	3.29	4.06	1.75	1.08	4.78	7.84	4.98	6.5	1.54	1.49	0	3.25	5.1	0	1.42	1.43	1	3	0	0	3.11	0	0	0	2.51	3.78	1.43	0	2.37	1.4	5.57	3.03	0.6	2.33	0.98	0	1.46	1.07	0.7	0	1.69	0	0	0	0	1.54	1.43	3.28	4.17	5.72	2.98	1.61	1.31	9.07	3.42	6.51	2.31	4.84	5.52	0	0	0	1.45	0	1.28	3.11	0.94	3.46	1.17	0	4.24	1.62	2.37	0.93	1.54	8.95	2.89	3.62	2.03	0	0	2.07	0	0	0	0.91	0.81	0	3.09	2.65	3.53	3.79	2.61	0	5.69	0	0	3.76	1.53	0	1.4	1.42	1.5	2.27	4.64	0	1.42	7.62	0	0	1.54	0
YDR210W	64.95	72.52	85.56	36.43	22.18	28.8	84.15	49.06	47.03	77.27	72.15	61.58	40.7	52.41	50.13	63.82	51.51	56.28	192.41	245.25	189.53	192.78	126.72	140.59	166	176.06	137.63	118.84	125.33	141.9	48.77	53.35	84.46	32.51	49.94	40.92	72.69	70.6	63.46	61.71	67.58	76.05	59.04	30.86	35.73	42.81	31.28	12.87	11.04	32.05	15.79	12.11	31.13	20.97	62.2	56.57	37.71	24.56	57.35	36.11	107.97	161.56	139.3	106.96	116.44	88.38	24.55	26.78	32.11	28.91	28.19	19.1	16.86	17.13	24.23	7.34	9.06	7.72	58.8	54.17	65.63	28.61	52.19	49.87	62.81	40.31	44.46	48.84	47.36	44.78	48.58	47.03	61.01	40.13	33.31	20.11	157.91	160.5	107.55	134.99	120.93	88.45	55.16	79.15	85.25	72.29	43.21	68.25	60.59	30.18	45.73	30.72	32.3	40.45	34.93	66.9	42.58	32.71	20.31	25.47	69.55	86.14	69.36	53.02	61.24	62.9	78.22	53.02	54.7	54.48	50.42	31.38	68.58	58.14	72.07	63.48	72.75	44.68	62.57	67.05	78.77	39.64	41.7	72.04
YDR210W-A	0	0.88	0	0	0	1.11	0.96	1.89	0	1.61	1.24	0	0	0	1.14	0	0	0	0	2.36	3.17	1.65	1.21	0.97	2.13	4.66	2.05	2.64	0	1.09	4.54	0	1.1	0	0	0	2.87	0	1.24	0	1.54	0	0	0	0	0	0	0	0	0	0	1.1	1.04	0	0	1.57	0	0	0	1.57	0	4.21	0	0	0	0	0	0	0.73	0	0	0	0	0	0	0	0	0	1.43	1.64	0	1.91	0	0	0	1.01	1.14	1.63	2.31	0	0	4.41	0	3.49	0	1.34	2.57	0	5.14	1.15	0	0	0.85	1.62	2.96	0.93	1.54	1.12	0.96	0	1.02	0	0	0	0	0	0	0	0	0	0	1.33	1.18	0	0	0	1.42	0	0	0	0	0	1.4	0	4.5	2.27	0	0	1.42	0	0	0	1.54	0
YDR210W-B	3.82	7.96	6.71	1.58	2.66	5.54	14.34	12.26	10.56	8.05	11.2	3.62	7.54	10.28	2.28	6.38	11.04	9.38	7.4	8.25	14.27	11.53	4.83	13.57	15.96	16.32	7.19	11.88	7.83	14.19	9.07	9.48	8.77	5.42	7.88	7.54	13.39	3.14	2.49	8.12	9.22	4.47	1.69	0	1.7	3.42	4.27	4.29	6.02	8.01	2.26	1.1	3.11	0	2.14	9.43	5.03	3.78	7.17	9.42	8.31	8.43	4.78	5.05	5.37	3.88	1.96	1.91	2.92	3.21	1.41	2.39	0	1.71	5.19	2.45	7.25	1.54	5.74	16.42	8.33	9.54	1.49	3.22	15.7	10.08	11.4	6.51	11.55	7.26	2.21	5.88	2.77	3.49	0	5.36	8.99	7.25	12.16	8.08	1.75	2.41	5.09	8.08	14.8	8.34	3.86	11.19	21.16	8.45	4.06	8.27	10.77	9.33	1.81	0	3.55	2.73	4.06	0	9.27	1.33	9.4	5.68	6.51	8.58	2.84	1.66	1.3	9.39	4.58	1.43	7	4.25	7.51	2.27	1.55	1.4	12.8	4.57	1.29	2.09	1.54	2.94
YDR211W	47.76	37.14	35.23	15.84	14.2	13.29	57.38	46.23	40.31	45.08	54.74	60.38	36.18	38.02	30.76	44.67	33.12	40.2	67.84	73.1	79.3	92.27	71.2	59.15	97.9	85.12	62.65	54.14	53.71	97.15	32.89	37.94	59.23	32.51	29.79	21.54	58.34	51.77	52.26	34.11	43.01	20.88	28.68	30.86	27.22	10.27	35.55	24.31	16.06	32.05	13.53	9.91	7.26	14.8	53.62	36.14	41.48	30.22	45.88	29.83	75.94	64.63	56.51	45.41	50.16	46.51	15.71	17.21	18.97	13.92	14.8	7.96	18.55	20.55	8.65	7.34	7.25	6.18	47.33	52.53	55.21	49.6	29.82	30.57	51.04	50.38	66.13	47.21	36.97	60.51	50.79	63.2	45.76	38.39	26.07	18.77	78.31	86.98	41.62	50.77	57.84	30.56	56.85	54.92	57.42	47.27	51.69	52.58	53.86	32.59	18.29	20.08	13.46	26.97	27.1	23.54	28.39	9.08	16.25	8.26	35.55	49.03	89.34	22.72	46.91	51.46	72.53	44.74	37.77	65.75	24.45	35.66	62.98	29.78	28.53	24.94	23.22	27.92	54.04	41.14	27.12	33.38	37.07	29.4
YDR212W	34.38	24.76	20.13	7.92	7.1	7.75	39.21	21.7	20.16	49.91	38.57	26.57	39.2	19.52	20.51	19.15	34.96	45.56	34.54	31.84	34.89	32.95	30.17	35.88	34.05	46.64	62.65	27.73	40.28	45.84	17.01	29.64	19.74	8.13	17.52	10.77	41.13	51.77	39.82	37.35	32.26	38.77	16.87	19.49	22.12	17.12	21.33	14.3	12.04	20.03	5.64	8.81	12.45	7.4	38.61	28.28	32.68	24.56	20.07	26.69	55.77	43.55	50.94	34.31	37.02	37.99	9.82	4.78	8.76	9.64	9.16	11.94	6.74	17.13	10.38	7.34	1.81	4.63	32.98	21.34	39.59	11.45	26.84	11.26	37.95	34.26	33.06	42.33	31.19	22.99	34.23	29.4	36.05	8.72	10.14	13.41	70.61	65.24	37.88	23.08	33.3	36.99	49.22	49.27	48.54	38	29.32	32.45	25.01	22.94	10.16	2.36	6.73	9.33	23.48	13.63	29.1	2.73	16.25	13.08	34	43.73	37.62	32.19	27.36	44.31	32.71	36.45	36.47	24.42	16.81	22.82	51.79	39.7	25.52	18.14	17.03	27.92	36.97	32	29.7	18.78	10.81	19.11
YDR213W	9.55	10.61	6.71	7.92	6.21	4.43	23.91	9.43	8.64	11.27	13.68	9.66	3.02	8.22	11.39	12.76	12.88	8.04	9.87	8.25	9.52	6.59	6.03	3.88	15.96	15.16	13.35	7.92	15.67	10.92	14.75	8.3	15.36	8.13	8.76	4.31	11.48	17.26	17.42	11.37	9.22	5.96	11.81	6.5	5.1	5.14	2.84	2.86	2.01	6.01	2.26	0	3.11	1.23	4.29	7.86	7.54	9.44	18.64	4.71	11.86	16.86	23.08	4.04	7.17	19.38	7.86	2.87	5.11	4.28	7.05	5.57	1.69	5.14	8.65	0	5.44	1.54	10.04	16.42	25	9.54	7.46	6.44	10.47	21.16	17.1	21.16	8.09	14.52	12.15	10.29	8.32	3.49	10.14	12.07	6.42	15.53	14.03	15	12.27	11.26	19.52	15.35	16.58	17.61	10.03	12.31	8.66	3.62	8.13	14.18	8.07	8.3	1.81	6.19	7.1	3.63	2.44	3.44	18.55	21.2	19.98	9.47	9.12	20.01	7.11	4.97	6.51	20.66	4.58	11.41	15.4	9.93	9.01	18.14	13.93	9.77	11.38	22.86	11.62	4.17	6.18	10.29
YDR214W	63.04	36.26	53.68	42.77	28.39	12.18	42.08	45.28	12.48	59.56	55.98	48.3	10.55	23.63	15.95	28.72	53.35	33.5	86.34	75.46	62.65	80.74	56.72	70.78	52.14	97.94	44.17	44.89	77.21	87.32	46.51	40.31	37.29	52.83	46.43	22.61	38.26	39.22	60.97	35.73	39.94	25.35	13.5	17.87	27.22	22.26	28.44	25.74	10.04	23.04	11.28	3.3	14.53	6.17	23.59	55	27.65	13.22	22.94	21.98	54.58	59.01	62.09	42.38	54.94	55.04	15.71	21.04	18.97	17.13	19.03	12.73	20.23	17.13	17.3	14.67	12.69	24.71	53.06	75.51	80.22	49.6	71.57	64.35	71.97	65.5	58.15	61.87	53.14	49.62	50.79	54.38	42.99	41.88	33.31	37.54	78.31	70.41	74.35	62.3	60.76	63.53	61.94	48.46	76.96	83.41	53.23	61.53	31.74	28.97	14.23	13	9.42	19.71	30.11	32.21	49.68	32.71	35.74	51.63	40.18	55.66	63.48	60.59	46.91	45.74	146.49	89.47	80.75	142.77	64.18	67.03	113.37	66.64	67.56	70.28	71.21	83.77	82.48	100.57	98.14	135.61	84.95	86.74
YDR215C	0	0	0	0	0	0	0	0	0	0	0	0	0	0	0	0	0	0	0	0	0	0	0	0	1.06	0	0	0	0	0	0	0	0	0	0	0	0.96	0	0	0	0	0	0	0	0	0	0	0	1	0	0	0	0	0	0	0	0	0	0	0	0	0	0	0	0	0	0	0	0	0	0	0	0	0	0	0	0	0	0	0	0	0	0	0	0	0	0	0	0	0	0	0	0	0	1.45	1.34	0	0	0	0	0	0	0	0	0	0	0	0	0	0	0	0	0	0	0	0	0	0	0	0	0	0	0	0	0	0	0	0	0	0	0	0	0	0	0	0	0	0	0	0	0	0	1.54	0
YDR216W	9.55	6.19	5.03	15.84	15.08	5.54	3.83	5.66	4.8	12.88	11.2	8.45	1.51	9.25	6.84	3.19	16.56	13.4	6.17	7.07	19.03	9.89	8.45	17.45	5.32	10.49	10.27	7.92	6.71	13.1	1.13	4.74	3.29	6.77	6.13	6.46	8.61	9.41	13.69	14.62	15.36	10.44	1.69	3.25	3.4	1.71	9.95	4.29	2.01	9.01	5.64	5.51	4.15	2.47	6.43	7.86	10.06	3.78	1.43	9.42	11.86	7.02	12.74	6.05	2.99	7.75	9.82	5.74	5.84	3.21	7.05	2.39	5.06	5.14	6.92	0	3.62	1.54	11.47	16.42	11.46	9.54	8.95	12.87	9.16	9.07	15.96	8.14	6.93	10.89	14.35	8.82	24.96	15.7	7.24	5.36	16.69	13.46	7.95	11.54	8.76	12.87	11.03	24.23	14.21	21.32	13.89	11.19	0.96	1.21	8.13	5.91	1.35	6.22	9.03	7.43	9.23	16.35	6.5	6.2	12.36	9.28	15.28	9.47	6.51	17.15	5.69	6.63	11.72	24.42	10.7	21.39	11.2	9.93	15.01	6.8	7.74	4.19	14.22	18.29	11.62	0	3.09	14.7
YDR217C	42.98	25.65	43.62	4.75	2.66	1.11	91.8	45.28	41.27	54.74	46.03	32.6	61.81	41.1	33.04	46.27	20.24	25.46	76.47	36.55	75.34	47.78	44.65	52.36	74.49	53.63	67.79	38.29	41.4	64.4	39.7	45.05	51.55	14.9	20.15	18.31	47.82	73.74	36.09	40.6	21.5	22.37	10.12	22.74	22.12	27.4	18.48	14.3	11.04	21.03	6.77	3.3	14.53	3.7	34.32	22	33.94	37.78	21.51	26.69	47.46	88.51	63.68	43.39	32.25	25.58	12.77	14.35	12.4	11.78	7.05	4.78	11.8	27.4	19.04	7.34	0	4.63	32.98	31.19	54.17	28.61	17.89	17.7	41.87	28.22	54.73	37.45	28.88	18.15	45.27	27.93	37.44	12.21	5.79	14.75	48.79	63.17	47.23	24.23	26.29	28.95	48.37	29.08	52.69	48.19	35.49	36.92	47.13	43.46	37.6	5.91	16.15	4.15	11.44	7.43	26.26	7.27	2.44	4.82	29.37	42.41	49.37	24.62	33.88	41.46	55.47	51.36	35.16	33.82	25.98	15.69	33.59	36.87	27.03	18.14	21.67	23.73	44.09	33.52	30.99	25.04	23.17	10.29
YDR218C	1.91	0	0	0	0.89	1.11	5.74	4.72	1.92	6.44	3.73	1.21	4.52	1.03	0	0	3.68	0	2.47	1.18	7.14	1.65	2.41	1.94	5.32	4.66	4.11	5.28	0	2.18	1.13	3.56	6.58	0	0.88	7.54	2.87	6.28	2.49	1.62	0	5.96	0	0	3.4	0	4.27	0	2.01	1	1.13	0	1.04	0	0	4.71	3.77	0	0	1.57	4.75	8.43	3.98	8.07	2.99	1.55	0.98	2.87	1.46	1.07	0	0	3.37	1.71	3.46	4.89	0	0	2.87	1.64	4.17	0	0	0	0	1.01	1.14	4.88	2.31	1.21	0	0	1.39	0	2.9	0	5.14	4.14	0.94	1.15	1.75	8.04	4.24	3.23	4.14	0.93	1.54	2.24	0.96	1.21	3.05	1.18	6.73	0	0	0	0.71	0	0	0	1.55	0	2.35	0	1.3	2.86	4.27	1.66	1.3	0	1.53	2.85	0	2.84	4.5	0	1.55	2.79	2.84	3.05	1.29	0	3.09	0
YDR219C	44.89	33.61	53.68	12.67	9.76	4.43	43.99	32.08	34.56	33.81	49.76	47.09	16.58	16.44	23.93	27.12	29.44	14.74	55.5	56.6	43.62	57.67	48.27	63.02	44.69	79.29	66.76	48.86	55.95	37.11	23.82	30.82	37.29	20.32	17.52	16.15	30.61	29.81	33.6	16.24	30.72	20.88	15.18	21.11	32.32	13.7	12.8	11.44	14.05	14.02	15.79	7.71	4.15	7.4	25.74	50.28	36.45	22.67	25.81	23.55	46.27	47.77	28.66	33.3	19.71	24.03	15.71	3.83	17.51	13.92	8.46	6.37	20.23	15.41	22.5	9.78	9.06	7.72	35.85	22.98	25	17.17	14.91	22.52	37.95	46.35	49.03	34.19	28.88	37.52	32.02	41.15	42.99	22.68	11.59	22.79	44.93	34.17	41.62	38.07	33.3	17.69	55.16	42.81	48.54	38	47.06	49.23	29.82	20.52	19.31	7.09	10.77	7.26	12.65	17.35	16.32	12.72	10.56	8.26	37.09	47.71	55.25	39.76	33.88	41.46	36.98	41.42	35.16	33.82	16.81	18.54	27.99	26.94	33.03	18.14	7.74	25.13	32.71	33.52	40.03	6.26	20.08	7.35
YDR221W	11.46	9.73	5.03	0	6.21	0	11.48	8.49	5.76	14.49	6.22	9.66	4.52	6.17	4.56	12.76	11.04	6.7	11.1	8.25	15.86	8.24	0	5.82	21.28	12.83	14.38	7.92	8.95	5.46	7.94	3.56	14.26	2.71	3.5	1.08	18.17	6.28	3.73	14.62	4.61	7.46	3.37	6.5	1.7	0	4.27	2.86	7.02	2	2.26	1.1	4.15	1.23	19.3	11	2.51	5.67	10.04	6.28	9.49	4.21	9.55	7.06	11.35	0	2.95	3.83	3.65	2.14	0	0.8	0	1.71	1.73	2.45	7.25	0	8.6	4.92	9.38	15.26	8.95	6.44	7.85	7.05	7.98	3.26	10.4	12.1	4.42	1.47	9.71	6.98	2.9	5.36	10.27	11.39	9.82	3.46	1.17	1.61	15.27	9.69	21.9	12.05	11.57	6.71	5.77	7.24	2.03	2.36	8.07	5.19	2.41	4.96	0.71	0.91	2.44	1.38	6.18	18.55	12.93	11.36	5.21	18.58	8.53	6.63	1.3	11.27	7.64	2.85	12.6	7.09	10.51	2.27	10.84	2.79	7.11	7.62	5.17	2.09	3.09	5.88
YDR222W	40.11	44.22	46.97	42.77	36.38	38.77	55.46	59.43	50.87	53.13	54.74	42.26	57.29	52.41	52.41	70.2	33.12	73.7	57.97	49.52	63.44	47.78	78.45	56.24	64.91	36.14	36.98	46.22	47	46.94	70.32	40.31	86.65	50.12	81.48	72.15	50.69	65.89	38.58	47.1	72.19	59.65	13.5	29.23	17.01	11.99	24.17	20.02	8.03	2	9.02	7.71	10.38	4.93	38.61	40.85	36.45	37.78	41.58	51.81	34.41	49.17	35.02	43.39	34.63	31.78	28.48	14.35	18.97	19.28	19.73	15.92	10.12	17.13	13.84	14.67	10.87	16.99	65.97	50.89	71.88	49.6	79.02	62.74	68.05	72.55	59.29	66.75	53.14	62.93	48.58	63.2	79.04	45.37	40.55	65.7	55.21	50.74	52.84	76.15	42.65	36.19	82.31	66.23	90.57	87.12	74.84	86.15	46.17	66.39	41.66	57.89	67.29	44.6	34.32	27.26	30.52	26.35	34.93	31.67	58.73	47.71	55.25	49.23	45.6	35.74	76.8	66.27	58.61	69.51	61.12	57.05	79.78	58.14	45.04	47.61	57.27	67.02	48.35	57.91	85.23	39.64	44.79	57.34
YDR223W	0	0.88	1.68	0	2.66	0	3.83	5.66	1.92	1.61	2.49	0	1.51	4.11	1.14	0	0	0	2.47	3.54	2.38	0	2.41	1.94	1.06	1.17	1.03	5.28	1.12	0	0	3.56	6.58	2.71	1.75	1.08	0	6.28	3.73	0	1.54	0	0	0	3.4	0	0	0	0	0	0	0	1.04	0	0	0	0	0	0	0	0	7.02	3.98	1.01	5.97	1.55	0	0	0	0	0	0	0	0	1.73	0	0	1.54	1.43	0	4.17	3.82	0	1.61	3.93	0	2.28	1.63	2.31	3.63	0	2.94	2.77	0	1.45	2.68	2.57	1.04	5.61	0	1.17	0	4.24	4.04	1.18	0	3.09	1.12	0	0	0	0	1.35	1.04	3.01	1.24	1.42	1.82	0	0	1.55	1.33	1.18	0	2.61	0	0	0	3.91	1.88	7.64	0	2.8	1.42	4.5	2.27	4.64	0	0	0	1.29	4.17	0	1.47
YDR224C	629.42	522.68	595.56	462.56	385.94	345.58	526.9	450	354.2	854.84	831.02	611	390.45	434.65	366.87	620.65	638.39	509.22	1435.69	1664.87	1376.7	1476.36	1409.61	1319.63	1337.55	1479.61	1466.7	1371.94	1404.37	1460.46	384.52	547.72	482.62	445.65	290.86	326.28	774.72	787.56	589.83	563.55	615.94	490.61	610.67	578.2	401.5	546.22	454.98	368.9	131.46	252.39	198.47	151.96	195.09	140.64	684.21	452.54	419.85	468.44	503.28	519.68	977.67	1062.11	1020.45	795.14	933.92	885.32	211.14	228.57	227.66	179.91	190.28	170.32	171.99	203.81	211.12	112.49	170.37	149.79	575.08	454.7	585.48	444.45	518.88	500.34	536.52	550.2	631.63	566.57	485.19	511.93	512.31	570.27	576.86	479.84	493.86	450.48	1401.97	1212.59	1374.34	1524.11	1226.25	1158.74	649.99	764.88	676.04	638.57	661.96	723.87	448.2	365.77	308.91	277.62	294.73	322.57	439.59	567.43	762.89	339.77	326.54	492.91	445.11	482.39	551.33	376.82	413.03	483.17	622.95	492.09	476.67	443.35	441.6	376.53	559.86	378.6	501.48	455.67	377.7	417.45	568.84	537.92	574.64	444.39	415.48	432.25
YDR225W	680.99	499.68	449.6	348.51	335.37	502.87	804.22	851.89	726.63	719.61	658.1	623.07	788.44	774.77	770.19	560.02	625.52	584.26	1746.51	1861.78	1545.61	1435.17	1698.05	1532.94	1571.65	1690.65	1520.11	1580.57	1539.77	1428.81	744.08	887.97	770	643.42	613.25	618.1	805.33	705.98	593.56	599.28	665.09	577.1	706.82	609.06	462.75	465.75	490.52	408.93	169.6	303.47	200.73	170.67	231.41	183.82	667.05	531.1	426.13	432.55	467.43	425.48	1083.27	1168.89	1196.37	1002	1034.24	977.57	274.98	323.24	234.96	162.78	253	249.11	114.66	207.24	134.98	122.27	186.68	132.81	555.01	525.29	682.37	505.49	472.66	595.26	518.2	423.23	477.71	455.86	440.14	507.09	449.38	537.94	605.98	518.23	495.31	529.59	1461.02	1372.05	1262.11	1679.86	1140.37	1232.72	627.08	713.18	647.63	552.38	742.2	719.39	1003.16	683.26	712.31	594.23	586.77	705.3	494.99	784.25	704.69	420.62	404.52	646.43	496.12	557.93	605.41	418.47	483.39	563.23	759.48	588.19	636.86	578.61	499.67	541.97	586.45	567.18	558.53	580.36	473.67	499.82	605.82	673.54	679.24	444.39	495.79	530.76
YDR226W	96.47	78.71	65.43	61.78	65.65	66.46	43.99	25.47	24	88.54	89.57	114.71	21.11	23.63	13.67	134.02	82.79	85.76	140.61	154.46	204.6	125.23	143.62	156.11	164.93	142.25	142.77	114.88	123.09	104.79	35.16	30.82	43.87	17.61	46.43	30.15	92.78	106.68	107.02	55.22	87.55	56.67	25.3	35.73	37.43	29.11	46.92	34.32	25.09	38.06	24.81	14.31	37.36	19.74	62.2	66	66.62	49.11	55.92	69.08	131.7	113.8	135.32	107.97	91.96	99.23	20.62	20.08	29.92	27.84	21.85	23.08	10.12	32.54	29.42	17.12	32.62	18.53	117.6	98.49	128.14	93.47	99.9	120.66	94.22	120.92	137.96	102.57	87.8	89.56	89.43	99.94	110.94	106.44	86.9	61.67	139.94	144.97	114.57	137.3	120.93	108.56	125.58	114.69	136.16	121.41	96.44	123.07	35.59	20.52	15.24	3.54	26.92	19.71	46.97	71.86	75.93	42.7	55.24	57.14	89.64	123.25	143.42	94.68	92.51	104.35	126.58	82.84	80.75	127.75	65.71	69.89	79.78	102.09	70.57	79.35	109.9	100.52	108.08	121.91	90.39	81.37	86.49	77.92
YDR227W	75.45	49.53	46.97	15.84	11.53	7.75	136.75	127.36	73.91	123.96	97.04	72.45	85.93	79.12	63.8	81.37	68.07	34.84	65.37	77.82	68.99	56.02	84.48	70.78	79.81	78.12	84.22	66.02	55.95	58.94	81.67	81.8	76.78	47.41	59.57	19.38	69.82	87.86	87.11	61.71	53.76	49.21	30.36	30.86	44.23	22.26	25.59	25.74	32.11	31.05	16.92	12.11	14.53	9.87	66.49	56.57	74.16	43.44	61.66	54.95	97.29	73.06	61.29	62.56	62.7	55.04	19.64	6.69	29.92	9.64	15.5	12.73	33.72	34.25	50.18	7.34	5.44	7.72	81.75	98.49	90.63	57.23	29.82	54.7	81.13	95.73	83.23	83.03	72.78	70.19	86.12	73.49	70.72	29.66	31.86	21.45	97.57	78.7	84.64	38.07	27.46	41.01	90.79	66.23	111.29	82.49	74.84	91.74	61.56	62.77	60.97	15.36	28.26	25.93	45.77	22.3	32.64	9.08	8.94	16.52	64.91	96.74	79.94	53.02	61.24	82.91	86.76	71.25	44.28	54.48	41.26	35.66	64.38	65.23	69.07	49.87	41.79	32.11	63.99	59.43	67.15	37.55	38.61	36.76
YDR228C	21.97	22.99	25.16	15.84	12.42	8.86	58.33	33.02	14.4	33.81	26.12	31.4	12.06	23.63	23.93	39.89	23.92	22.78	34.54	58.95	52.34	49.43	63.96	45.57	45.76	69.96	53.41	35.65	50.36	53.48	23.82	21.34	20.84	20.32	32.41	18.31	21.04	40.79	41.06	30.86	23.04	11.93	8.43	19.49	17.01	8.56	12.8	18.59	5.02	14.02	16.92	3.3	10.38	4.93	36.46	26.71	26.4	11.33	18.64	15.7	39.15	49.17	43.78	29.26	22.09	24.81	4.91	6.69	9.49	8.57	7.05	9.55	15.18	23.98	1.73	17.12	3.62	12.35	24.38	27.91	34.38	20.98	31.31	30.57	34.02	34.26	46.75	22.79	28.88	25.41	32.02	20.58	24.96	31.41	13.03	29.5	43.65	50.74	40.68	30	41.48	24.12	53.46	37.96	52.09	42.63	32.4	58.18	33.66	26.56	21.34	7.09	9.42	10.37	19.27	17.35	18.45	2.73	13.81	6.88	47.91	51.69	55.25	30.3	52.12	40.03	28.45	24.85	19.54	11.27	22.92	17.11	15.4	19.85	16.52	27.2	27.86	18.15	32.71	18.29	24.54	20.86	16.99	5.88
YDR229W	23.88	22.11	13.42	6.34	2.66	3.32	7.65	16.98	11.52	32.2	34.83	28.98	21.11	17.47	9.11	25.53	25.76	20.1	39.47	37.73	34.1	44.49	26.55	30.06	27.67	27.98	19.51	23.77	23.5	26.2	18.15	21.34	19.74	13.55	13.14	7.54	38.26	15.69	14.93	17.86	21.5	10.44	16.87	12.99	8.51	3.42	24.17	12.87	3.01	5.01	2.26	3.3	3.11	3.7	15.01	17.28	20.11	18.89	17.21	14.13	37.97	32.31	25.47	9.08	14.33	26.36	7.86	4.78	2.92	2.14	3.52	0.8	6.74	8.56	15.57	4.89	12.69	6.18	31.55	16.42	30.21	5.72	7.46	12.87	24.86	25.19	29.64	32.56	19.64	14.52	11.04	19.11	9.71	10.47	7.24	9.39	23.11	33.14	22.91	28.84	21.62	12.87	28	25.85	36.7	24.1	23.15	29.09	5.77	10.86	12.19	7.09	5.38	2.07	18.07	9.91	21.29	3.63	3.25	6.88	17	37.11	30.56	17.04	18.24	24.3	28.45	21.54	16.93	41.33	7.64	8.56	16.8	31.2	18.02	2.27	17.03	9.77	24.18	16.76	24.54	8.35	15.45	16.17
YDR231C	14.33	2.65	8.39	3.17	0.89	4.43	12.43	18.87	11.52	3.22	19.9	12.08	9.05	10.28	12.53	7.98	9.2	8.04	34.54	27.12	19.03	23.07	15.69	18.42	32.99	31.48	32.87	6.6	17.9	29.47	14.75	26.08	13.16	12.19	6.13	14	20.09	12.55	16.18	6.5	13.82	14.91	5.06	8.12	5.1	8.56	14.22	4.29	3.01	1	3.38	3.3	2.08	4.93	10.72	12.57	13.83	7.56	8.6	4.71	11.86	9.83	17.51	12.11	13.14	17.83	2.95	6.69	0	3.21	2.11	3.98	5.06	6.85	6.92	2.45	1.81	3.09	14.34	18.06	13.54	15.26	4.47	6.44	17.01	15.12	14.82	13.02	5.78	1.21	11.04	7.35	23.57	8.72	8.69	5.36	43.65	17.6	23.85	17.31	15.77	7.24	6.79	19.38	16.58	13.9	6.94	20.14	5.77	12.07	10.16	1.18	4.04	5.19	12.65	14.87	9.94	1.82	8.94	0.69	15.46	5.3	22.34	13.25	6.51	5.72	17.07	6.63	15.63	11.27	10.7	5.7	15.4	8.51	15.01	11.34	10.84	4.19	17.07	12.19	20.66	6.26	9.27	5.88
YDR232W	59.22	44.22	40.26	45.94	23.07	27.69	52.59	50	25.92	86.93	51.01	64	57.29	43.16	46.71	49.46	34.96	37.52	40.7	27.12	30.14	24.72	13.28	39.75	40.44	27.98	27.73	34.33	31.33	77.5	48.77	54.53	53.75	36.57	52.56	24.77	48.78	48.63	54.75	48.72	33.79	28.33	28.68	40.6	17.01	22.26	22.75	20.02	11.04	28.04	12.4	7.71	16.6	12.34	19.3	22	33.94	30.22	20.07	25.12	22.54	47.77	27.86	29.26	28.66	24.81	20.62	18.17	21.89	10.71	14.8	16.71	23.61	13.7	27.69	7.34	14.5	21.62	47.33	57.45	52.09	61.04	37.28	22.52	61.5	54.42	72.97	47.21	60.07	53.25	45.27	58.79	31.89	36.64	40.55	29.5	56.49	27.96	51.91	26.54	42.65	31.36	71.28	57.35	68.67	57.46	44.75	67.13	34.62	22.94	26.42	47.25	21.53	33.19	51.79	30.97	42.58	17.26	25.99	25.47	47.91	43.73	39.97	34.08	45.6	38.6	49.78	44.74	37.77	45.09	39.73	28.52	57.39	21.27	43.54	29.47	34.05	30.72	68.26	62.48	47.78	54.24	20.08	41.17
YDR233C	65.9	79.6	77.17	38.02	55.01	46.52	65.98	44.34	32.64	146.5	93.3	92.98	39.2	30.83	20.51	95.73	66.23	67	35.77	57.78	64.24	51.08	61.55	51.39	56.4	53.63	55.46	52.82	51.47	74.22	47.64	60.46	54.84	41.99	49.06	39.84	69.82	114.53	64.71	53.59	66.05	64.12	40.49	45.48	49.34	35.96	49.76	42.89	18.06	39.06	25.94	22.02	19.72	13.57	53.62	64.42	72.91	45.33	60.22	42.39	53.39	51.98	57.31	35.32	45.98	43.41	34.37	33.47	26.27	20.35	21.85	20.69	45.53	27.4	29.42	14.67	27.19	16.99	81.75	67.3	80.22	97.28	80.52	86.88	98.14	110.85	75.25	140.01	77.4	98.03	96.06	74.96	83.2	97.71	63.72	79.1	43.65	50.74	65.93	35.77	59.59	61.92	99.28	83.19	129.05	88.97	86.41	90.62	44.24	33.8	22.36	30.72	40.37	26.97	51.18	33.45	72.39	29.98	51.17	44.75	97.37	111.32	129.31	73.85	89.9	110.07	83.91	51.36	42.98	84.54	70.29	62.75	64.38	48.21	66.06	49.87	40.25	55.85	92.44	71.62	81.35	60.5	49.42	42.64
YDR234W	39.16	30.07	26.84	3.17	7.1	2.22	15.3	28.3	14.4	41.86	28.61	28.98	15.08	16.44	6.84	46.27	36.8	25.46	49.34	61.31	54.72	39.55	50.69	40.72	46.82	58.3	66.76	29.05	36.93	75.32	9.07	15.41	21.94	5.42	9.64	7.54	43.04	26.67	37.33	29.23	30.72	16.4	11.81	6.5	17.01	6.85	2.84	5.72	4.01	16.02	5.64	3.3	9.34	4.93	27.88	12.57	30.17	26.44	15.77	12.56	79.5	87.1	70.05	32.29	50.76	59.69	17.68	11.48	14.59	12.85	7.05	9.55	6.74	0	3.46	2.45	1.81	7.72	30.12	26.26	33.34	15.26	8.95	11.26	47.11	29.22	39.9	42.33	11.55	30.26	27.6	32.33	37.44	24.43	7.24	18.77	39.8	49.7	61.73	18.46	25.12	32.16	33.94	28.27	49.73	38	22.37	29.09	20.2	4.83	7.11	5.91	5.38	3.11	18.07	4.96	14.9	2.73	0.81	1.38	21.64	35.78	64.66	28.4	27.36	42.89	24.18	38.11	16.93	33.82	19.86	18.54	36.39	25.52	16.52	15.87	23.22	13.96	31.29	32	23.24	10.43	3.09	13.23
YDR235W	22.92	35.38	28.52	3.17	6.21	7.75	33.47	47.17	33.6	49.91	37.32	32.6	33.17	28.77	26.2	22.34	20.24	24.12	59.2	60.13	45.2	60.97	39.83	44.6	43.63	65.29	38	30.37	61.55	37.11	31.76	28.45	32.91	20.32	11.39	18.31	37.3	47.07	37.33	16.24	29.18	28.33	10.12	17.87	15.31	5.14	18.48	21.45	4.01	14.02	3.38	2.2	7.26	3.7	8.58	20.43	23.88	22.67	10.04	18.84	28.48	66.03	21.49	42.38	25.08	15.5	6.87	18.17	7.3	4.28	3.52	1.59	8.43	11.99	8.65	4.89	7.25	4.63	45.89	21.34	33.34	20.98	25.35	14.48	22.25	28.22	36.48	26.05	28.88	22.99	19.87	17.64	20.8	13.96	7.24	6.7	34.66	37.28	31.33	10.38	16.94	16.89	29.7	31.5	46.17	26.88	23.92	33.56	30.78	15.69	25.4	13	12.11	11.41	12.65	16.11	22	3.63	4.87	3.44	27.82	33.13	37.62	17.04	32.57	34.31	41.25	19.88	16.93	7.51	21.39	9.98	34.99	9.93	22.52	15.87	17.03	9.77	22.75	27.43	27.12	14.6	9.27	14.7
YDR236C	16.24	11.5	21.81	3.17	0.89	1.11	26.78	19.81	27.84	14.49	19.9	16.91	30.15	20.55	14.81	7.98	20.24	9.38	39.47	29.48	41.24	42.84	49.48	32.97	44.69	39.64	42.11	21.13	22.38	15.28	17.01	21.34	23.03	14.9	7.01	16.15	23.91	12.55	11.2	12.99	18.43	11.93	6.75	8.12	6.81	1.71	4.27	14.3	5.02	7.01	5.64	2.2	4.15	7.4	15.01	12.57	18.86	9.44	12.9	3.14	36.78	28.1	32.64	15.14	31.05	22.48	3.93	6.69	7.3	3.21	2.82	3.98	5.06	5.14	5.19	4.89	0	0	14.34	9.85	13.54	5.72	7.46	6.44	7.85	19.15	13.68	4.88	10.4	27.84	12.15	10.29	11.09	5.23	4.34	5.36	43.65	25.89	33.2	20.77	13.44	25.73	13.58	8.08	13.62	13.9	14.66	22.38	25.97	12.07	23.37	1.18	8.07	8.3	14.45	1.24	14.9	0	0.81	4.13	7.73	23.85	23.51	7.57	13.03	12.87	11.38	14.91	7.81	13.15	13.75	1.43	15.4	15.6	15.01	11.34	15.48	4.19	5.69	10.67	21.95	16.69	10.81	1.47
YDR237W	21.97	16.8	23.49	4.75	0	1.11	13.39	16.98	7.68	24.15	29.86	16.91	10.55	13.36	12.53	17.55	14.72	8.04	37	21.22	26.17	19.77	38.62	32.97	37.24	23.32	18.49	19.81	15.67	15.28	9.07	9.48	13.16	1.35	3.5	6.46	16.26	14.12	18.67	16.24	7.68	11.93	1.69	9.74	17.01	11.99	4.27	7.15	3.01	4.01	3.38	1.1	8.3	2.47	23.59	17.28	18.86	7.56	10.04	20.41	32.04	22.48	20.7	23.21	10.15	11.63	10.8	6.69	6.57	2.14	5.64	1.59	1.69	3.43	5.19	2.45	0	6.18	11.47	13.13	17.71	0	7.46	9.65	11.78	22.17	19.38	9.77	15.02	16.94	15.46	7.35	9.71	12.21	4.34	8.04	29.53	42.46	28.99	17.31	23.37	9.65	26.3	23.42	15.39	18.54	12.34	22.38	9.62	3.62	5.08	5.91	14.8	9.33	18.07	8.67	17.03	4.54	2.44	6.88	15.46	15.9	36.44	20.83	24.76	30.02	31.29	14.91	13.02	16.91	21.39	11.41	15.4	4.25	4.5	2.27	1.55	9.77	12.8	16.76	19.37	4.17	10.81	4.41
YDR238C	50.62	48.64	65.43	9.5	14.2	25.48	92.76	69.81	55.67	94.98	110.72	67.62	72.36	43.16	37.6	70.2	51.51	83.08	92.51	86.07	108.65	60.97	66.38	84.36	108.54	90.95	93.47	93.75	92.88	112.43	68.06	68.76	75.68	55.54	53.44	30.15	85.12	95.7	63.46	53.59	49.15	29.82	33.74	43.85	39.13	30.82	49.76	34.32	17.06	28.04	15.79	13.21	15.57	13.57	38.61	66	52.8	32.11	51.62	28.26	84.24	134.87	93.13	98.89	44.79	57.37	30.44	21.04	14.59	20.35	20.44	10.35	21.92	22.27	19.04	14.67	14.5	16.99	73.14	90.28	90.63	76.3	65.61	62.74	81.13	123.95	107.17	79.78	94.73	72.61	83.91	67.61	67.95	50.6	39.1	49.61	110.41	129.44	97.27	62.3	43.23	60.31	115.4	79.15	119.58	110.29	77.15	105.17	85.6	56.74	34.55	16.54	29.61	29.04	31.92	28.5	52.51	27.25	23.56	15.83	86.55	100.72	104.62	62.49	84.69	98.64	83.91	67.93	65.12	71.39	64.18	61.33	71.38	58.14	54.05	38.54	46.44	74	98.13	70.1	72.31	64.68	38.61	36.76
YDR239C	26.74	18.57	28.52	0	4.44	8.86	52.59	67.92	37.44	28.98	32.35	28.98	28.64	35.96	11.39	30.31	22.08	16.08	33.3	23.58	34.1	13.18	25.34	26.18	47.88	12.83	18.49	18.49	20.14	30.56	27.22	22.53	34	17.61	21.03	6.46	18.17	39.22	32.35	21.11	19.97	25.35	15.18	12.99	20.42	1.71	4.27	1.43	5.02	15.02	5.64	6.61	5.19	1.23	12.87	34.57	31.43	13.22	10.04	9.42	27.29	42.15	33.43	24.22	37.02	19.38	1.96	8.61	8.03	4.28	6.34	6.37	8.43	5.14	10.38	0	3.62	3.09	20.08	37.76	34.38	20.98	14.91	20.91	30.1	31.24	33.06	30.93	27.73	27.84	16.56	19.11	16.64	10.47	10.14	13.41	17.97	33.14	24.32	13.85	15.19	18.49	44.97	38.77	53.28	41.71	30.86	46.99	32.7	39.84	23.37	9.45	16.15	11.41	7.83	7.43	17.03	5.45	2.44	2.07	27.82	35.78	37.62	26.51	39.09	35.74	29.87	21.54	16.93	11.27	25.98	15.69	20.99	17.02	15.01	11.34	13.93	13.96	29.86	22.86	24.54	12.52	6.18	2.94
YDR240C	12.42	19.46	21.81	6.34	2.66	8.86	23.91	49.06	16.32	22.54	13.68	15.7	33.17	31.85	9.11	15.96	16.56	21.44	32.07	24.76	26.96	26.36	22.93	39.75	41.5	19.82	20.54	22.45	13.43	17.46	18.15	13.04	14.26	6.77	9.64	11.85	28.69	28.24	18.67	17.86	15.36	17.89	8.43	11.37	13.61	3.42	8.53	2.86	1	9.01	10.15	1.1	3.11	2.47	12.87	29.85	12.57	9.44	12.9	14.13	42.71	23.88	37.41	9.08	16.72	9.3	9.82	5.74	7.3	10.71	1.41	2.39	6.74	5.14	5.19	0	1.81	1.54	21.51	19.7	17.71	9.54	8.95	11.26	26.17	23.18	27.36	16.28	11.55	18.15	12.15	13.23	8.32	10.47	1.45	6.7	33.38	33.14	17.77	21.92	10.52	12.87	20.37	19.38	24.27	17.61	13.89	25.73	17.31	9.66	15.24	3.54	0	2.07	7.23	7.43	11.35	1.82	2.44	2.75	26.27	30.48	30.56	11.36	11.73	28.59	14.22	11.6	7.81	11.27	10.7	15.69	19.6	11.34	18.02	0	10.84	15.36	19.91	16.76	12.91	6.26	12.36	10.29
YDR242W	11.46	9.73	13.42	1.58	0.89	4.43	29.64	14.15	19.2	17.71	14.93	24.15	9.05	23.63	12.53	25.53	16.56	16.08	20.97	11.79	16.65	9.89	9.65	6.79	11.7	10.49	4.11	6.6	7.83	8.73	7.94	17.78	25.23	9.48	9.64	9.69	7.65	15.69	12.44	3.25	18.43	8.95	15.18	6.5	8.51	3.42	2.84	8.58	2.01	7.01	2.26	0	3.11	2.47	12.87	11	11.31	3.78	12.9	4.71	18.98	12.64	7.96	5.05	4.78	10.85	3.93	0	3.65	5.35	4.93	3.18	1.69	6.85	1.73	0	3.62	1.54	17.21	24.62	21.88	3.82	13.42	4.83	22.25	18.14	14.82	3.26	11.55	14.52	23.19	7.35	11.09	3.49	4.34	2.68	6.42	13.46	14.96	3.46	7.01	4.82	22.06	15.35	16.58	7.41	19.29	17.9	14.43	14.49	19.31	0	2.69	3.11	5.42	2.48	4.97	0	0	1.38	13.91	7.95	10.58	24.62	11.73	5.72	19.91	8.28	7.81	11.27	6.11	7.13	7	11.34	7.51	6.8	7.74	4.19	8.53	4.57	10.33	6.26	1.54	10.29
YDR243C	8.6	16.8	8.39	0	1.77	0	24.86	20.75	20.16	28.98	21.15	13.28	21.11	14.39	13.67	14.36	9.2	9.38	8.63	23.58	11.1	13.18	7.24	9.7	4.26	16.32	3.08	3.96	15.67	8.73	24.95	17.78	32.91	12.19	10.51	9.69	20.09	10.98	9.95	17.86	10.75	5.96	18.56	4.87	8.51	5.14	5.69	4.29	4.01	4.01	3.38	0	0	0	17.16	23.57	13.83	15.11	12.9	10.99	7.12	7.02	10.35	8.07	1.79	3.88	1.96	10.52	2.19	0	3.52	0.8	1.69	3.43	8.65	4.89	0	3.09	12.91	14.77	19.79	5.72	2.98	6.44	20.94	21.16	15.96	13.02	13.86	9.68	24.29	16.17	12.48	8.72	4.34	2.68	20.54	6.21	3.74	3.46	4.67	12.06	27.15	17.77	18.35	13.9	11.57	13.43	8.66	27.77	17.27	4.73	2.69	9.33	4.22	1.24	4.26	1.82	2.44	0.69	12.36	14.58	15.28	15.15	9.12	7.15	24.18	9.94	5.21	7.51	4.58	0	9.8	7.09	10.51	2.27	7.74	6.98	17.07	15.24	12.91	6.26	0	0
YDR244W	17.19	17.69	18.45	4.75	7.1	5.54	26.78	5.66	5.76	38.64	27.37	30.19	21.11	6.17	2.28	7.98	18.4	14.74	49.34	41.27	49.96	32.95	35	23.27	29.79	38.48	29.79	17.17	29.09	29.47	14.75	26.08	17.55	5.42	14.02	8.61	34.43	36.08	27.38	14.62	36.86	16.4	8.43	12.99	20.42	6.85	5.69	7.15	4.01	13.02	4.51	2.2	4.15	0	17.16	23.57	18.86	11.33	18.64	14.13	20.17	21.07	50.94	22.2	21.5	17.83	4.91	10.52	3.65	2.14	2.82	8.75	0	5.14	5.19	7.34	3.62	3.09	25.81	11.49	30.21	11.45	14.91	20.91	22.25	28.22	22.8	26.05	18.48	20.57	15.46	30.87	6.93	6.98	18.83	20.11	23.11	47.63	15.43	17.31	26.87	26.54	25.46	25.04	34.93	20.39	16.2	40.28	19.24	10.86	5.08	7.09	4.04	11.41	19.87	17.35	17.74	2.73	4.06	5.51	7.73	33.13	25.86	15.15	13.03	17.15	41.25	18.23	15.63	24.42	13.75	12.84	27.99	18.43	7.51	13.6	7.74	8.38	25.6	16.76	21.95	10.43	4.63	4.41
YDR245W	63.99	45.1	33.55	15.84	18.63	13.29	82.24	63.21	26.88	86.93	110.72	70.04	66.33	48.29	28.48	54.25	84.63	81.74	75.24	60.13	84.85	84.03	95.34	57.21	73.42	69.96	70.87	60.74	42.52	64.4	56.71	56.91	41.68	48.76	43.8	32.3	81.3	89.42	87.11	48.72	55.3	46.23	40.49	42.23	51.04	30.82	31.28	38.61	27.1	32.05	14.66	6.61	23.87	19.74	62.2	61.28	76.68	58.56	38.71	36.11	41.53	64.63	72.43	74.67	54.34	53.49	28.48	26.78	21.89	19.28	23.26	18.31	28.67	17.13	17.3	19.56	12.69	12.35	84.61	93.57	101.05	43.87	55.17	74.01	87.68	90.69	96.91	78.15	69.31	79.88	75.08	61.73	67.95	88.99	57.93	46.93	59.06	82.84	80.9	47.3	36.81	45.03	111.16	91.27	100.64	78.78	97.98	115.24	59.63	44.67	41.66	17.72	33.65	18.67	49.38	35.93	58.19	21.8	34.12	19.28	88.1	88.79	106.97	54.91	87.3	92.92	89.6	74.56	105.49	92.05	53.48	72.74	82.58	66.64	64.56	52.14	46.44	68.41	105.24	74.67	59.4	85.54	49.42	48.52
YDR246W	14.33	19.46	10.07	0	0.89	2.22	10.52	10.38	6.72	33.81	19.9	12.08	7.54	9.25	6.84	9.57	18.4	18.76	22.2	22.4	26.96	23.07	15.69	27.15	32.99	15.16	26.7	38.29	26.86	40.39	11.34	7.11	14.26	8.13	1.75	10.77	19.13	20.39	19.91	9.74	13.82	17.89	13.5	17.87	13.61	3.42	8.53	5.72	4.01	7.01	5.64	0	10.38	2.47	12.87	7.86	21.37	15.11	5.74	21.98	26.1	36.53	27.86	28.25	15.53	17.83	7.86	10.52	4.38	4.28	5.64	2.39	5.06	10.28	13.84	4.89	7.25	1.54	12.91	16.42	19.79	3.82	5.96	9.65	18.32	11.08	23.94	9.77	17.33	15.73	11.04	20.58	20.8	6.98	1.45	4.02	43.65	28.99	31.8	11.54	17.53	22.52	11.88	25.04	14.8	17.61	4.63	20.14	7.69	9.66	5.08	1.18	4.04	2.07	7.83	3.72	10.64	0.91	4.06	4.13	13.91	10.6	23.51	9.47	14.33	10.01	12.8	11.6	13.02	9.39	13.75	5.7	16.8	9.93	13.51	4.53	6.19	9.77	15.64	28.95	7.75	12.52	1.54	4.41
YDR246W-A	0.96	0	1.68	0	0	0	0	0	0.96	1.61	0	0	0	0	0	0	3.68	4.02	0	2.36	0.79	0	1.21	1.94	0	1.17	1.03	2.64	0	2.18	0	2.37	1.1	1.35	1.75	0	6.7	0	0	3.25	1.54	2.98	0	3.25	1.7	1.71	1.42	0	0	0	1.13	0	1.04	0	0	0	0	1.89	1.43	0	0	0	1.59	0	4.18	0	0	0.96	1.46	1.07	0	0	0	0	1.73	0	0	0	1.43	0	2.08	0	2.98	1.61	1.31	1.01	1.14	0	1.16	3.63	0	2.94	2.77	1.74	0	0	0	2.07	0.47	2.31	0.58	4.02	2.55	0.81	3.55	1.85	0.77	0	2.89	0	1.02	0	0	1.04	1.2	0	2.84	3.63	0	2.07	0	1.33	2.35	1.89	1.3	0	1.42	0	0	1.88	0	1.43	2.8	0	0	4.53	1.55	1.4	8.53	3.05	2.58	4.17	0	4.41
YDR247W	13.37	17.69	10.07	7.92	12.42	6.65	4.78	10.38	4.8	24.15	16.17	16.91	0	1.03	1.14	14.36	7.36	9.38	9.87	3.54	9.52	11.53	14.48	15.51	13.83	17.49	15.41	13.2	5.6	12.01	5.67	9.48	12.07	9.48	3.5	3.23	16.26	21.96	13.69	11.37	15.36	7.46	3.37	22.74	6.81	18.84	7.11	15.73	4.01	6.01	3.38	1.1	3.11	1.23	12.87	14.14	21.37	11.33	4.3	17.27	3.56	9.83	3.98	2.02	2.39	4.65	7.86	5.74	3.65	8.57	6.34	7.16	11.8	3.43	1.73	2.45	7.25	0	12.91	9.85	7.29	5.72	5.96	9.65	18.32	11.08	17.1	9.77	16.17	10.89	14.35	10.29	8.32	10.47	5.79	12.07	19.26	15.53	15.9	13.85	10.52	30.56	25.46	15.35	20.72	17.61	14.66	22.38	3.85	7.24	3.05	7.09	2.69	6.22	15.05	6.19	29.1	9.99	11.37	8.26	12.36	17.23	18.81	18.94	20.85	8.58	21.33	8.28	3.91	7.51	7.64	7.13	2.8	8.51	9.01	13.6	7.74	11.17	11.38	16.76	15.5	6.26	10.81	14.7
YDR248C	6.69	5.31	8.39	0	0	1.11	16.26	20.75	27.84	9.66	9.95	4.83	33.17	18.5	19.37	12.76	11.04	4.02	25.9	15.33	26.17	23.07	13.28	17.45	28.73	27.98	23.62	21.13	21.26	22.92	22.69	14.23	21.94	4.06	5.26	8.61	13.39	15.69	13.69	6.5	12.29	5.96	1.69	0	5.1	3.42	0	4.29	4.01	2	2.26	1.1	2.08	0	6.43	9.43	5.03	7.56	5.74	6.28	13.05	15.45	35.82	14.13	20.3	17.06	1.96	1.91	5.11	2.14	1.41	1.59	0	3.43	6.92	0	1.81	1.54	8.6	3.28	16.67	9.54	7.46	4.83	15.7	5.04	7.98	8.14	2.31	8.47	2.21	4.41	4.16	0	5.79	1.34	33.38	19.67	15.43	15	5.84	9.65	13.58	8.88	12.43	12.05	6.94	5.59	8.66	22.94	8.13	1.18	0	11.41	6.02	6.19	3.55	0.91	0	0.69	9.27	6.63	11.76	7.57	3.91	12.87	21.33	13.25	6.51	20.66	10.7	9.98	20.99	8.51	7.51	6.8	6.19	12.57	15.64	30.48	9.04	6.26	3.09	5.88
YDR249C	5.73	7.08	6.71	1.58	5.32	1.11	20.08	9.43	18.24	12.88	24.88	9.66	4.52	15.41	4.56	11.17	18.4	9.38	8.63	12.97	20.62	13.18	6.03	5.82	24.47	15.16	9.24	3.96	6.71	14.19	6.81	10.67	12.07	1.35	2.63	8.61	6.7	6.28	13.69	6.5	24.58	8.95	6.75	12.99	3.4	1.71	2.84	1.43	3.01	4.01	6.77	3.3	3.11	1.23	17.16	11	10.06	3.78	4.3	6.28	26.1	5.62	8.76	14.13	11.35	11.63	3.93	9.56	5.11	4.28	6.34	1.59	1.69	3.43	6.92	0	0	0	11.47	16.42	15.63	5.72	4.47	3.22	18.32	13.1	10.26	9.77	12.71	13.31	5.52	5.88	11.09	8.72	11.59	10.73	10.27	21.75	29.93	4.62	5.84	4.82	16.12	22.62	16.58	12.98	9.26	15.66	17.31	8.45	9.15	8.27	5.38	5.19	9.03	9.91	4.26	1.82	2.44	0	9.27	18.55	15.28	9.47	5.21	15.72	7.11	23.2	20.84	7.51	18.34	7.13	23.79	11.34	4.5	9.07	12.38	9.77	8.53	4.57	12.91	6.26	7.72	4.41
YDR251W	40.11	26.53	10.07	4.75	3.55	3.32	36.34	27.36	20.16	41.86	42.3	47.09	22.61	23.63	13.67	44.67	42.31	29.48	37	42.45	39.65	21.42	24.14	25.21	42.56	57.13	53.41	42.25	54.83	34.93	23.82	24.9	28.52	17.61	9.64	11.85	39.21	34.51	39.82	45.47	23.04	20.88	20.24	12.99	22.12	5.14	9.95	7.15	6.02	18.03	7.89	7.71	8.3	4.93	47.19	28.28	30.17	30.22	12.9	25.12	45.09	47.77	42.98	20.18	35.23	18.61	13.75	9.56	13.13	11.78	13.39	8.75	3.37	13.7	31.15	4.89	14.5	6.18	30.12	41.04	46.88	26.71	28.33	33.79	53.65	55.42	57.01	35.82	36.97	36.31	25.39	27.93	31.89	10.47	14.48	28.16	64.19	26.92	55.65	34.61	34.47	31.36	48.37	46.85	56.24	41.71	34.72	45.87	29.82	14.49	15.24	8.27	4.04	2.07	16.26	11.15	24.84	4.54	8.94	5.51	55.64	55.66	59.95	41.66	46.91	32.88	55.47	28.17	28.65	46.97	15.28	38.51	18.2	26.94	31.53	49.87	13.93	26.53	59.73	41.14	41.32	35.47	9.27	17.64
YDR252W	4.78	0.88	1.68	0	0	1.11	8.61	3.77	2.88	12.88	6.22	9.66	1.51	2.06	4.56	9.57	0	2.68	2.47	7.07	2.38	1.65	1.21	9.7	6.38	8.16	6.16	5.28	7.83	3.27	1.13	7.11	3.29	2.71	2.63	2.15	1.91	14.12	3.73	1.62	0	1.49	1.69	8.12	0	1.71	2.84	1.43	1	5.01	3.38	3.3	0	0	4.29	3.14	1.26	1.89	0	4.71	1.19	4.21	3.18	9.08	4.78	8.53	0	0	2.19	1.07	0	1.59	8.43	1.71	3.46	0	0	0	2.87	6.57	7.29	0	4.47	0	3.93	7.05	9.12	17.91	5.78	4.84	9.94	8.82	9.71	0	2.9	0	2.57	6.21	1.4	0	2.34	1.61	3.39	5.65	5.92	2.78	4.63	7.83	3.85	4.83	3.05	1.18	0	0	1.2	3.72	4.26	0.91	0	0.69	6.18	1.33	3.53	0	1.3	4.29	1.42	0	6.51	0	1.53	11.41	1.4	4.25	3	2.27	9.29	2.79	0	9.14	5.17	0	0	4.41
YDR253C	1.91	7.96	0	1.58	1.77	2.22	17.21	8.49	11.52	3.22	11.2	7.25	13.57	24.66	4.56	3.19	1.84	1.34	6.17	7.07	22.2	28.01	10.86	9.7	17.03	12.83	9.24	10.56	6.71	14.19	13.61	13.04	13.16	20.32	6.13	12.92	3.83	4.71	3.73	0	7.68	0	1.69	3.25	1.7	1.71	0	2.86	0	2	0	0	3.11	0	2.14	0	0	5.67	10.04	0	8.31	1.4	5.57	11.1	7.17	2.33	0.98	0.96	1.46	1.07	0	0	1.69	0	1.73	2.45	0	1.54	10.04	3.28	13.54	5.72	4.47	3.22	5.23	11.08	6.84	6.51	4.62	4.84	6.62	2.94	2.77	5.23	10.14	1.34	2.57	9.32	1.4	12.69	5.84	7.24	8.49	4.85	10.66	3.71	10.03	13.43	9.62	6.04	7.11	2.36	4.04	0	2.41	1.24	2.84	2.73	4.06	0	10.82	0	8.23	7.57	6.51	2.86	5.69	8.28	5.21	15.03	7.64	4.28	11.2	4.25	9.01	9.07	17.03	0	7.11	4.57	6.46	18.78	7.72	2.94
YDR254W	15.28	9.73	1.68	4.75	0.89	2.22	19.13	27.36	24	24.15	23.64	9.66	21.11	15.41	9.11	17.55	16.56	10.72	51.8	49.52	26.17	16.48	19.31	19.39	22.35	19.82	26.7	30.37	25.74	10.92	14.75	15.41	19.74	10.84	7.01	21.54	20.09	12.55	16.18	9.74	26.11	11.93	8.43	12.99	3.4	1.71	9.95	2.86	8.03	10.02	7.89	5.51	14.53	0	4.29	9.43	15.08	5.67	2.87	9.42	28.48	25.29	19.9	9.08	15.53	31.78	4.91	8.61	8.03	12.85	7.75	2.39	10.12	8.56	3.46	0	5.44	3.09	14.34	11.49	10.42	17.17	11.93	16.09	11.78	4.03	18.24	11.4	9.24	8.47	9.94	5.88	9.71	5.23	4.34	4.02	19.26	22.78	21.51	25.38	7.59	15.28	22.06	12.92	22.5	15.76	20.06	23.49	11.54	18.11	4.06	3.54	1.35	6.22	12.04	7.43	18.45	2.73	8.94	8.26	10.82	10.6	15.28	11.36	19.54	7.15	22.76	11.6	6.51	24.42	12.22	2.85	23.79	15.6	6.01	13.6	10.84	11.17	12.8	10.67	15.5	20.86	9.27	8.82
YDR255C	15.28	17.69	10.07	1.58	0.89	3.32	51.64	52.83	33.6	28.98	26.12	19.32	34.67	45.21	28.48	28.72	23.92	9.38	17.27	8.25	28.55	18.13	12.07	11.64	15.96	11.66	23.62	5.28	33.57	12.01	31.76	40.31	47.17	18.96	30.66	39.84	32.52	31.38	14.93	4.87	16.9	17.89	11.81	11.37	22.12	6.85	8.53	10.01	3.01	12.02	12.4	5.51	3.11	4.93	19.3	23.57	25.14	11.33	20.07	9.42	20.17	16.86	22.29	13.12	11.94	16.28	7.86	5.74	4.38	5.35	3.52	3.98	5.06	8.56	6.92	4.89	7.25	1.54	24.38	24.62	19.79	5.72	10.44	14.48	26.17	20.15	33.06	24.42	12.71	27.84	16.56	11.76	19.41	8.72	7.24	9.39	24.39	14.5	21.51	21.92	8.76	9.65	22.91	25.04	48.54	26.88	27	35.8	18.27	28.97	35.56	16.54	13.46	15.56	6.62	4.96	9.94	0.91	0	0.69	17	18.55	27.04	15.15	11.73	20.01	19.91	16.57	24.75	22.54	10.7	2.85	22.39	24.11	21.02	4.53	9.29	18.15	12.8	39.62	9.04	6.26	6.18	4.41
YDR256C	0.96	2.65	0	0	0.89	1.11	4.78	1.89	0.96	0	0	1.21	6.03	5.14	3.42	9.57	9.2	1.34	4.93	3.54	2.38	4.94	3.62	1.94	4.26	5.83	3.08	0	4.48	2.18	4.54	2.37	2.19	0	3.5	2.15	2.87	0	4.98	0	1.54	1.49	0	0	0	0	2.84	1.43	0	3	2.26	0	0	0	2.14	6.29	1.26	0	0	3.14	3.56	1.4	6.37	4.04	2.39	0.78	0	1.91	2.19	1.07	2.11	0	3.37	0	0	0	0	1.54	2.87	1.64	4.17	0	1.49	6.44	7.85	2.02	5.7	0	2.31	2.42	1.1	5.88	6.93	3.49	4.34	4.02	5.14	7.25	5.61	3.46	2.92	2.41	4.24	0.81	7.1	4.63	0.77	6.71	2.89	3.62	1.02	2.36	4.04	3.11	4.22	0	1.42	0.91	0.81	0.69	4.64	6.63	2.35	1.89	3.91	5.72	1.42	3.31	1.3	3.76	1.53	0	4.2	2.84	1.5	2.27	0	1.4	2.84	6.1	3.87	2.09	1.54	0
YDR257C	48.71	43.34	53.68	3.17	11.53	9.97	47.81	47.17	28.8	48.3	64.69	37.43	33.17	40.07	33.04	49.46	36.8	32.16	88.81	112.01	100.71	62.61	62.76	43.63	62.78	73.46	55.46	50.18	63.78	56.76	29.49	26.08	30.71	31.15	24.53	22.61	41.13	29.81	57.24	47.1	59.9	23.86	11.81	14.62	23.82	13.7	21.33	10.01	7.02	29.05	25.94	13.21	13.49	11.1	32.17	28.28	26.4	35.89	25.81	40.82	54.58	42.15	40.6	43.39	40.01	18.61	18.66	25.82	29.19	17.13	21.14	8.75	8.43	17.13	8.65	7.34	12.69	9.27	67.4	47.6	44.8	22.89	29.82	30.57	35.33	49.38	77.53	39.07	42.74	45.99	34.23	24.99	31.89	27.92	23.17	20.11	53.92	56.95	61.73	39.23	29.79	26.54	61.94	50.08	65.12	47.27	43.98	52.58	21.16	21.73	26.42	13	8.07	15.56	15.05	21.06	36.19	8.18	5.69	8.95	27.82	47.71	62.3	37.87	43	71.48	51.2	34.79	29.95	43.21	29.03	22.82	48.99	45.37	39.04	24.94	15.48	20.94	56.88	50.29	43.9	31.3	24.71	20.58
YDR258C	24.83	30.95	28.52	14.26	21.29	15.51	66.94	51.89	40.31	43.47	64.69	44.68	51.26	38.02	18.23	44.67	55.19	41.54	75.24	90.79	53.93	59.32	57.93	44.6	71.29	75.79	36.98	33.01	44.76	64.4	56.71	66.39	48.26	36.57	53.44	32.3	50.69	80.01	48.53	30.86	18.43	25.35	15.18	25.99	22.12	22.26	11.37	20.02	8.03	25.04	9.02	6.61	15.57	6.17	21.45	26.71	17.6	20.78	22.94	10.99	52.21	39.34	43.78	50.45	33.44	42.64	18.66	14.35	15.32	7.5	9.87	7.16	15.18	23.98	10.38	7.34	12.69	9.27	41.59	27.91	43.75	36.24	26.84	24.13	32.71	51.39	44.46	43.96	31.19	42.36	36.44	13.23	34.67	22.68	23.17	22.79	71.9	49.7	59.86	69.23	30.38	36.19	74.67	70.27	80.51	44.49	55.55	59.3	32.7	26.56	25.4	10.63	36.34	37.34	22.28	26.02	45.42	8.18	21.12	18.59	49.46	23.85	30.56	17.04	28.66	27.16	162.14	124.27	93.77	103.32	90.15	87	85.38	119.11	103.6	24.94	95.97	58.64	112.35	114.29	151.08	81.37	67.96	80.86
YDR259C	8.6	16.8	5.03	1.58	7.1	3.32	13.39	11.32	16.32	20.93	13.68	2.42	4.52	6.17	9.11	3.19	16.56	6.7	13.57	4.72	12.69	9.89	9.65	15.51	15.96	4.66	13.35	7.92	1.12	9.82	11.34	17.78	15.36	14.9	9.64	7.54	4.78	3.14	4.98	14.62	6.14	4.47	1.69	8.12	1.7	8.56	7.11	7.15	3.01	4.01	2.26	2.2	4.15	1.23	0	9.43	6.29	5.67	5.74	10.99	1.19	15.45	2.39	1.01	11.94	3.88	3.93	1.91	2.19	3.21	2.11	3.18	0	1.71	5.19	0	0	6.18	4.3	9.85	7.29	15.26	5.96	1.61	7.85	5.04	6.84	17.91	6.93	3.63	5.52	4.41	8.32	10.47	4.34	5.36	7.7	6.21	7.95	4.62	7.01	8.04	6.79	10.5	9.47	10.19	8.49	7.83	7.69	6.04	8.13	2.36	1.35	6.22	2.41	0	7.81	0	0	0.69	4.64	7.95	8.23	7.57	7.82	8.58	1.42	3.31	1.3	7.51	7.64	7.13	8.4	8.51	9.01	9.07	10.84	2.79	4.27	10.67	9.04	6.26	4.63	0
YDR260C	8.6	10.61	21.81	3.17	1.77	2.22	14.34	18.87	12.48	22.54	13.68	16.91	15.08	13.36	7.98	9.57	14.72	8.04	12.33	8.25	14.27	1.65	8.45	1.94	3.19	15.16	8.22	3.96	1.12	7.64	9.07	14.23	21.94	5.42	7.88	8.61	6.7	17.26	17.42	9.74	7.68	5.96	10.12	6.5	10.21	5.14	7.11	1.43	3.01	6.01	5.64	1.1	2.08	2.47	17.16	1.57	17.6	5.67	4.3	3.14	9.49	22.48	1.59	5.05	8.36	8.53	3.93	4.78	6.57	4.28	4.23	1.59	1.69	3.43	0	2.45	1.81	3.09	5.74	9.85	14.58	9.54	2.98	11.26	9.16	12.09	20.52	14.65	10.4	13.31	14.35	4.41	11.09	5.23	5.79	6.7	11.55	8.28	3.74	3.46	4.09	7.24	16.97	18.58	22.5	14.83	10.03	29.09	4.81	7.24	4.06	4.73	2.69	4.15	9.63	22.3	7.81	0.91	1.62	0	13.91	14.58	19.98	11.36	7.82	12.87	28.45	24.85	14.33	9.39	12.22	2.85	14	15.6	9.01	4.53	6.19	5.58	11.38	18.29	16.79	6.26	4.63	14.7
YDR261C	3.82	11.5	10.07	0	3.55	1.11	2.87	7.55	3.84	17.71	4.98	6.04	4.52	14.39	5.7	11.17	9.2	5.36	13.57	17.69	15.07	11.53	7.24	10.67	14.9	19.82	15.41	11.88	12.31	17.46	12.48	10.67	20.84	6.77	0	2.15	2.87	3.14	17.42	8.12	10.75	17.89	5.06	6.5	6.81	0	2.84	5.72	3.01	7.01	2.26	1.1	7.26	1.23	8.58	4.71	11.31	11.33	4.3	1.57	8.31	11.24	23.88	9.08	11.35	10.08	4.91	8.61	4.38	3.21	3.52	0	0	3.43	1.73	2.45	0	1.54	7.17	13.13	15.63	3.82	0	8.04	11.78	13.1	10.26	8.14	4.62	6.05	9.94	13.23	12.48	3.49	1.45	6.7	34.66	9.32	14.96	11.54	14.61	6.43	9.33	9.69	10.66	17.61	8.49	8.95	4.81	6.04	2.03	1.18	0	1.04	4.22	9.91	12.77	1.82	2.44	3.44	1.55	13.25	9.4	0	15.64	10.01	7.11	14.91	2.6	9.39	18.34	7.13	7	8.51	3	9.07	4.64	12.57	17.07	9.14	5.17	2.09	1.54	1.47
YDR261C-C	0	0	0	3.17	0.89	2.22	3.83	0.94	2.88	1.61	1.24	1.21	3.02	1.03	2.28	1.6	1.84	6.7	0	2.36	4.76	1.65	1.21	0.97	2.13	2.33	3.08	3.96	0	1.09	0	0	1.1	1.35	0	1.08	2.87	0	0	1.62	0	4.47	0	0	0	0	0	1.43	1	2	0	0	0	0	0	0	0	0	0	0	0	2.81	1.59	2.02	2.99	0	0	0.96	0.73	0	2.11	0	0	1.71	0	2.45	0	1.54	0	0	3.13	1.91	4.47	3.22	1.31	5.04	4.56	0	3.47	2.42	2.21	2.94	4.16	1.74	1.45	0	1.28	2.07	0.47	2.31	2.34	0.8	1.7	0	1.18	0	2.31	2.24	0	1.21	1.02	2.36	0	2.07	1.2	1.24	0	0.91	1.62	0	4.64	2.65	5.88	5.68	0	1.43	1.42	0	3.91	1.88	1.53	0	0	0	1.5	0	0	1.4	1.42	0	1.29	2.09	1.54	0
YDR261C-D	5.73	7.96	13.42	11.09	15.97	5.54	11.48	10.38	9.6	12.88	4.98	4.83	16.58	14.39	6.84	11.17	11.04	10.72	13.57	37.73	19.83	11.53	21.72	6.79	31.92	22.15	14.38	18.49	17.9	18.56	9.07	7.11	4.39	2.71	5.26	9.69	8.61	7.84	11.2	6.5	7.68	14.91	11.81	0	1.7	5.14	1.42	2.86	2.01	5.01	1.13	4.4	3.11	0	10.72	4.71	3.77	7.56	1.43	3.14	8.31	19.67	13.53	11.1	17.32	18.61	5.89	0.96	2.19	4.28	5.64	7.96	6.74	3.43	0	4.89	5.44	3.09	12.91	4.92	9.38	3.82	10.44	6.44	2.62	10.08	13.68	1.63	12.71	4.84	6.62	11.76	6.93	8.72	4.34	5.36	8.99	8.28	10.29	13.85	11.68	10.45	9.33	2.42	12.43	3.71	8.49	7.83	8.66	4.83	7.11	11.81	1.35	11.41	4.22	11.15	4.97	0.91	10.56	8.26	15.46	13.25	14.11	13.25	9.12	4.29	22.76	4.97	10.42	9.39	1.53	0	2.8	5.67	1.5	2.27	6.19	9.77	9.95	7.62	14.2	20.86	9.27	4.41
YDR261W-A	9.55	0.88	3.36	0	2.66	1.11	3.83	1.89	0.96	0	0	2.42	1.51	1.03	2.28	3.19	1.84	5.36	1.23	5.9	5.55	0	0	0.97	2.13	1.17	2.05	0	0	1.09	0	0	2.19	4.06	0	0	4.78	4.71	2.49	0	0	1.49	0	0	1.7	0	0	0	1	2	0	0	0	0	0	0	1.26	0	1.43	0	2.37	1.4	0.8	0	0.6	0.78	1.96	1.91	2.19	1.07	0	0.8	3.37	5.14	1.73	0	0	3.09	1.43	0	3.13	0	1.49	1.61	2.62	3.02	0	1.63	2.31	4.84	1.1	0	0	1.74	0	2.68	1.28	1.04	0	2.31	0	1.61	0.85	0.81	0.59	2.78	0.77	0	0.96	3.62	4.06	0	1.35	3.11	0.6	0	4.26	0.91	0	0	0	1.33	4.7	0	0	0	0	0	0	1.88	1.53	0	0	0	1.5	0	0	0	1.42	1.52	2.58	0	0	0
YDR261W-B	17.19	11.5	15.1	4.75	12.42	13.29	28.69	14.15	17.28	16.1	11.2	12.08	25.63	4.11	11.39	15.96	12.88	12.06	6.17	21.22	19.83	16.48	16.9	13.57	12.77	15.16	8.22	5.28	33.57	15.28	5.67	8.3	12.07	12.19	16.65	11.85	16.26	21.96	16.18	3.25	10.75	10.44	11.81	0	3.4	13.7	1.42	2.86	5.02	15.02	1.13	6.61	8.3	2.47	10.72	6.29	6.29	3.78	10.04	6.28	10.68	14.05	11.94	7.06	8.36	10.85	7.86	8.61	7.3	6.43	11.98	3.18	8.43	11.99	8.65	2.45	1.81	9.27	18.64	18.06	19.79	9.54	7.46	12.87	18.32	13.1	12.54	11.4	11.55	10.89	7.73	14.7	2.77	10.47	7.24	6.7	11.55	6.21	9.35	16.15	12.27	8.85	6.79	10.5	16.58	13.9	5.4	3.36	26.93	8.45	16.26	20.08	10.77	16.6	7.83	4.96	7.81	2.73	1.62	0	4.64	13.25	18.81	9.47	11.73	5.72	14.22	13.25	9.12	11.27	13.75	2.85	7	7.09	13.51	0	6.19	8.38	22.75	6.1	3.87	2.09	7.72	7.35
YDR262W	33.43	36.26	50.33	23.76	6.21	32.12	10.52	12.26	8.64	35.42	39.81	41.06	18.09	6.17	5.7	27.12	36.8	22.78	30.84	25.94	16.65	28.01	26.55	21.33	24.47	37.31	26.7	23.77	16.79	26.2	22.69	20.15	24.13	8.13	29.79	22.61	41.13	37.65	46.04	22.74	18.43	23.86	28.68	11.37	20.42	17.12	15.64	21.45	7.02	21.03	7.89	12.11	25.94	6.17	42.9	15.71	28.91	26.44	17.21	12.56	16.61	19.67	11.94	14.13	23.29	10.08	19.64	22	17.51	13.92	16.21	11.14	10.12	15.41	13.84	17.12	9.06	7.72	40.16	47.6	36.46	28.61	32.8	35.39	43.18	34.26	52.45	40.7	39.28	29.05	35.33	26.46	52.69	17.45	37.66	28.16	20.54	28.99	15.43	19.61	16.36	11.26	52.61	42	56.24	51.9	32.4	55.94	19.24	10.86	1.02	4.73	4.04	7.26	25.89	16.11	29.81	16.35	13.81	17.21	40.18	37.11	43.5	37.87	37.79	38.6	44.09	36.45	35.16	28.18	41.26	22.82	40.59	31.2	39.04	34.01	21.67	25.13	61.15	45.72	50.36	50.07	52.51	33.82
YDR263C	2.87	2.65	0	3.17	0.89	1.11	7.65	7.55	3.84	11.27	7.46	1.21	0	1.03	7.98	6.38	1.84	2.68	4.93	8.25	6.34	1.65	15.69	5.82	5.32	13.99	8.22	3.96	7.83	5.46	5.67	13.04	5.48	2.71	0	2.15	6.7	1.57	4.98	6.5	4.61	1.49	5.06	4.87	5.1	1.71	1.42	4.29	0	1	0	1.1	0	1.23	6.43	3.14	1.26	3.78	1.43	3.14	11.86	8.43	10.35	0	3.58	0.78	0.98	1.91	1.46	2.14	0	3.98	1.69	1.71	1.73	2.45	3.62	0	7.17	3.28	7.29	3.82	0	3.22	2.62	6.05	9.12	3.26	11.55	9.68	2.21	4.41	4.16	10.47	5.79	5.36	8.99	3.11	4.21	1.15	1.17	8.04	9.33	7.27	4.74	6.49	1.54	8.95	1.92	8.45	2.03	0	1.35	1.04	5.42	1.24	4.97	1.82	1.62	1.38	0	2.65	12.93	1.89	5.21	5.72	7.11	1.66	1.3	1.88	1.53	0	5.6	0	6.01	0	0	5.58	8.53	9.14	1.29	0	4.63	1.47
YDR264C	37.25	50.41	28.52	6.34	7.98	6.65	26.78	25.47	19.2	46.69	47.27	41.06	24.12	14.39	18.23	30.31	25.76	21.44	57.97	44.81	73.75	36.25	42.24	43.63	52.14	58.3	46.22	44.89	40.28	45.84	29.49	45.05	28.52	31.15	13.14	29.07	52.6	29.81	38.58	40.6	30.72	22.37	20.24	12.99	17.01	13.7	5.69	7.15	4.01	10.02	9.02	3.3	11.42	7.4	21.45	28.28	38.97	15.11	28.68	26.69	47.46	73.06	50.94	22.2	33.44	27.91	12.77	17.21	11.68	8.57	7.05	9.55	15.18	10.28	12.11	0	5.44	3.09	44.46	47.6	50.01	24.8	22.37	35.39	49.73	42.32	58.15	27.68	35.81	32.68	29.81	30.87	26.35	27.92	11.59	24.13	43.65	63.17	42.09	31.15	27.46	23.32	46.67	42	49.13	36.15	37.03	48.11	45.2	19.31	16.26	9.45	10.77	12.45	30.11	9.91	24.13	9.08	7.31	5.51	46.37	41.08	62.3	35.98	49.51	47.17	64	24.85	26.05	35.69	32.09	27.1	41.99	32.61	37.54	24.94	15.48	23.73	41.24	27.43	36.16	43.81	15.45	22.05
YDR265W	18.15	10.61	15.1	6.34	2.66	2.22	26.78	12.26	8.64	22.54	16.17	15.7	21.11	8.22	14.81	27.12	22.08	6.7	16.03	36.55	26.17	6.59	14.48	20.36	25.54	19.82	16.43	26.41	6.71	17.46	10.21	17.78	18.65	9.48	11.39	10.77	12.43	28.24	24.89	17.86	7.68	4.47	8.43	11.37	3.4	17.12	9.95	4.29	2.01	8.01	0	1.1	6.23	3.7	0	14.14	15.08	17	7.17	9.42	11.86	18.26	10.35	21.19	11.94	7.75	4.91	7.65	9.49	4.28	2.82	0.8	15.18	11.99	3.46	0	5.44	1.54	4.3	11.49	18.75	1.91	8.95	14.48	19.63	22.17	17.1	11.4	8.09	4.84	9.94	5.88	12.48	17.45	5.79	5.36	17.97	25.89	17.77	26.54	11.1	8.04	26.3	18.58	25.46	15.76	18.52	20.14	23.08	15.69	7.11	3.54	8.07	3.11	9.03	8.67	9.94	1.82	1.62	2.75	13.91	15.9	27.04	17.04	13.03	8.58	21.33	14.91	14.33	11.27	6.11	8.56	8.4	9.93	9.01	9.07	10.84	9.77	12.8	13.71	15.5	14.6	6.18	2.94
YDR266C	40.11	33.61	38.59	7.92	3.55	3.32	29.64	30.19	21.12	51.52	55.98	38.64	18.09	15.41	19.37	52.65	45.99	24.12	28.37	53.06	33.31	39.55	13.28	48.48	39.37	37.31	42.11	21.13	44.76	39.3	29.49	52.16	40.58	17.61	15.77	21.54	42.08	37.65	57.24	35.73	30.72	22.37	42.17	30.86	17.01	29.11	18.48	8.58	8.03	21.03	5.64	3.3	8.3	6.17	23.59	31.43	21.37	18.89	20.07	21.98	20.17	60.41	49.35	23.21	28.07	18.61	9.82	8.61	12.4	14.99	8.46	3.98	10.12	22.27	17.3	4.89	9.06	1.54	35.85	36.11	43.75	32.43	28.33	27.35	45.8	47.36	53.59	45.59	45.05	44.78	37.54	27.93	33.28	29.66	21.72	20.11	32.1	40.39	37.88	19.61	29.79	16.89	41.58	42.81	58.61	50.97	23.92	34.68	41.36	14.49	19.31	4.73	9.42	14.52	21.68	14.87	30.52	4.54	9.75	3.44	27.82	55.66	54.08	22.72	27.36	50.03	45.51	31.48	27.35	20.66	27.5	17.11	29.39	18.43	24.02	36.27	18.58	23.73	48.35	30.48	37.45	33.38	23.17	10.29
YDR267C	10.51	15.92	20.13	6.34	1.77	2.22	16.26	29.25	17.28	9.66	23.64	9.66	24.12	11.3	6.84	15.96	12.88	18.76	44.4	21.22	30.93	19.77	13.28	15.51	31.92	31.48	21.57	18.49	15.67	17.46	11.34	7.11	12.07	5.42	2.63	9.69	14.35	26.67	16.18	16.24	15.36	17.89	13.5	11.37	6.81	8.56	12.8	8.58	4.01	6.01	5.64	2.2	3.11	6.17	15.01	7.86	8.8	11.33	11.47	10.99	27.29	37.93	23.08	11.1	23.89	23.26	5.89	3.83	5.84	4.28	4.93	3.98	6.74	0	5.19	2.45	1.81	3.09	25.81	22.98	30.21	9.54	14.91	9.65	24.86	29.22	31.92	13.02	18.48	13.31	20.98	19.11	15.25	5.23	5.79	1.34	32.1	13.46	27.59	23.08	11.1	15.28	17.82	23.42	18.94	16.68	20.06	15.66	6.73	10.86	9.15	3.54	4.04	6.22	7.83	7.43	19.16	4.54	3.25	2.07	23.18	17.23	15.28	15.15	22.15	28.59	18.49	18.23	10.42	13.15	7.64	2.85	8.4	11.34	21.02	9.07	10.84	8.38	19.91	16.76	20.66	8.35	21.62	5.88
YDR268W	6.69	6.19	10.07	0	1.77	0	7.65	3.77	1.92	6.44	12.44	7.25	12.06	2.06	2.28	6.38	5.52	6.7	4.93	4.72	15.07	9.89	2.41	5.82	13.83	8.16	13.35	10.56	4.48	12.01	3.4	8.3	7.68	1.35	5.26	1.08	7.65	4.71	6.22	12.99	6.14	5.96	5.06	4.87	6.81	5.14	2.84	1.43	3.01	6.01	1.13	2.2	0	2.47	8.58	7.86	3.77	0	7.17	6.28	5.93	14.05	13.53	3.03	10.75	4.65	4.91	0	3.65	1.07	1.41	0	1.69	1.71	0	0	0	0	5.74	8.21	4.17	1.91	7.46	6.44	7.85	6.05	5.7	4.88	10.4	4.84	4.42	5.88	5.55	1.74	2.9	4.02	5.14	2.07	5.61	13.85	1.17	3.22	4.24	6.46	11.84	11.12	4.63	14.54	5.77	8.45	8.13	3.54	0	5.19	5.42	1.24	2.13	2.73	0.81	0.69	1.55	5.3	14.11	1.89	5.21	15.72	14.22	8.28	3.91	1.88	3.06	4.28	23.79	7.09	9.01	9.07	3.1	5.58	11.38	9.14	3.87	4.17	1.54	0
YDR270W	32.47	38.03	30.2	15.84	18.63	9.97	29.64	19.81	16.32	61.17	29.86	15.7	3.02	19.52	14.81	23.93	14.72	12.06	23.43	20.04	20.62	14.83	16.9	18.42	27.67	17.49	51.35	15.85	20.14	18.56	17.01	16.6	19.74	5.42	23.65	9.69	27.74	28.24	39.82	11.37	16.9	13.42	10.12	4.87	18.71	8.56	2.84	11.44	10.04	11.02	7.89	11.01	2.08	3.7	15.01	28.28	27.65	22.67	32.98	20.41	20.17	42.15	20.7	11.1	10.75	11.63	6.87	3.83	5.11	5.35	4.93	3.18	20.23	11.99	8.65	9.78	10.87	7.72	34.42	39.4	59.38	30.52	13.42	30.57	32.71	38.29	51.31	19.54	20.79	38.73	18.77	32.33	42.99	22.68	23.17	36.2	25.68	20.71	35.54	18.46	26.87	11.26	44.12	55.73	53.28	28.73	27.77	30.21	30.78	20.52	16.26	9.45	6.73	4.15	24.09	23.54	22.71	7.27	7.31	12.39	35.55	41.08	49.37	24.62	26.06	24.3	58.31	31.48	7.81	20.66	13.75	9.98	36.39	12.76	30.03	15.87	12.38	19.55	38.4	32	16.79	12.52	9.27	7.35
YDR272W	16.24	13.27	20.13	0	1.77	4.43	36.34	30.19	35.52	19.32	28.61	19.32	33.17	23.63	11.39	12.76	20.24	6.7	25.9	29.48	60.27	23.07	25.34	36.84	30.86	22.15	22.6	30.37	26.86	24.01	35.16	36.75	35.1	25.74	12.27	23.69	29.65	21.96	23.64	9.74	19.97	7.46	16.87	11.37	5.1	8.56	7.11	4.29	1	8.01	5.64	1.1	3.11	4.93	17.16	23.57	8.8	15.11	14.34	10.99	26.1	26.69	27.06	29.26	11.35	18.61	7.86	11.48	4.38	8.57	4.23	1.59	3.37	18.84	13.84	4.89	3.62	3.09	18.64	22.98	30.21	11.45	16.4	17.7	11.78	21.16	31.92	19.54	13.86	18.15	17.67	13.23	16.64	17.45	7.24	12.07	56.49	46.6	28.06	34.61	14.02	7.24	26.3	14.54	44.99	22.24	19.29	30.21	17.31	27.77	28.45	17.72	9.42	9.33	6.62	8.67	9.23	5.45	3.25	2.07	13.91	15.9	34.09	15.15	16.94	18.58	19.91	24.85	20.84	20.66	6.11	9.98	14	12.76	21.02	0	4.64	23.73	22.75	35.05	18.08	12.52	7.72	7.35
YDR273W	3.82	0	0	0	3.55	0	0	0.94	1.92	3.22	4.98	6.04	0	5.14	0	3.19	3.68	0	1.23	2.36	4.76	8.24	0	2.91	5.32	2.33	8.22	10.56	7.83	0	3.4	7.11	4.39	1.35	2.63	0	0.96	4.71	4.98	3.25	3.07	4.47	0	1.62	5.1	1.71	2.84	2.86	0	0	0	1.1	2.08	0	0	3.14	1.26	7.56	4.3	7.85	2.37	2.81	3.18	0	1.19	0	0	0	0	1.07	0.7	0.8	0	0	0	0	1.81	0	2.87	0	6.25	1.91	1.49	6.44	2.62	2.02	3.42	8.14	1.16	4.84	3.31	5.88	2.77	1.74	0	1.34	15.41	3.11	2.81	2.31	1.75	1.61	0.85	1.62	6.51	7.41	2.31	1.12	3.85	2.41	1.02	0	0	1.04	1.2	0	2.13	1.82	3.25	0	4.64	3.98	9.4	0	0	0	2.84	6.63	1.3	1.88	1.53	4.28	2.8	4.25	3	0	4.64	5.58	1.42	9.14	1.29	0	1.54	4.41
YDR274C	0	3.54	0	0	0	0	2.87	1.89	1.92	1.61	1.24	1.21	4.52	2.06	1.14	4.79	0	0	0	3.54	0	0	4.83	0	2.13	1.17	1.03	0	2.24	2.18	1.13	8.3	1.1	0	0.88	1.08	2.87	0	1.24	0	0	0	0	3.25	0	0	0	0	0	0	0	0	0	0	0	0	0	0	0	1.57	1.19	0	0	0	0	0.78	0	0	0	1.07	0	0	0	1.71	0	0	0	0	0	4.92	4.17	0	0	0	0	0	2.28	0	1.16	0	1.1	1.47	1.39	0	0	1.34	2.57	0	0.47	0	1.75	0	1.7	1.62	1.78	0	0.77	2.24	0	2.41	0	0	0	1.04	1.81	1.24	0.71	0	1.62	3.44	0	0	0	0	0	2.86	0	0	1.3	0	0	0	0	0	0	4.53	0	0	1.42	4.57	0	0	0	0
YDR275W	26.74	18.57	30.2	25.35	18.63	18.83	50.68	40.57	44.15	40.25	48.52	35.02	58.79	36.99	38.74	38.29	34.96	29.48	46.87	40.09	31.72	42.84	44.65	48.48	46.82	58.3	32.87	34.33	32.45	32.75	37.43	48.61	46.07	48.76	59.57	40.92	38.26	20.39	24.89	30.86	23.04	10.44	30.36	8.12	11.91	25.68	14.22	10.01	5.02	15.02	7.89	3.3	10.38	2.47	10.72	33	30.17	15.11	17.21	15.7	35.59	56.2	27.06	23.21	26.27	20.93	12.77	13.39	8.76	7.5	9.87	7.16	13.49	15.41	12.11	4.89	5.44	12.35	22.95	21.34	42.71	22.89	23.86	28.96	30.1	44.34	51.31	37.45	32.35	24.2	23.19	14.7	12.48	12.21	20.28	17.43	39.8	52.81	37.88	50.77	30.96	21.71	26.3	29.88	41.44	20.39	26.23	31.33	36.55	50.7	36.58	30.72	24.22	32.15	26.5	17.35	15.61	3.63	11.37	10.33	32.46	31.81	38.79	35.98	33.88	28.59	19.91	18.23	13.02	45.09	22.92	19.97	15.4	25.52	30.03	18.14	12.38	16.75	24.18	25.91	25.83	10.43	18.53	13.23
YDR276C	1016.24	814.53	840.49	730.28	605.97	606.98	449.44	412.27	300.44	801.71	833.51	673.79	280.4	323.68	314.46	668.52	750.62	647.24	1044.7	1170.83	922.29	998.52	1001.69	757.26	893.83	951.43	816.54	882.05	852.69	767.34	374.31	547.72	541.85	327.8	422.27	456.58	861.76	737.35	718	761.69	772.61	763.5	747.31	828.32	655	660.95	679.62	549.05	273.96	352.55	266.13	290.7	271.89	254.14	860.09	650.52	675.02	519.44	559.2	640.57	609.86	681.38	574.7	663.97	578.63	503.9	294.62	334.72	283.85	260.23	248.77	219.66	252.93	347.68	268.22	220.08	286.37	243.99	788.77	648.4	740.71	511.22	614.3	627.44	693.55	583.45	647.59	594.25	556.82	494.98	595.12	701.08	759.91	666.54	654.62	650.25	1015.53	893.65	858.09	804.17	834.25	603.9	980.07	894.91	1182.19	912.91	830.93	959.94	334.71	364.57	404.42	279.98	316.26	332.94	728.63	904.42	1227.71	691.35	678.27	963.79	593.48	681.18	645.38	518.83	647.56	577.52	839.13	806.89	621.23	820.95	774.71	618.99	797.8	680.62	668.13	682.38	592.86	670.15	1011.12	960.02	918.13	819.93	891.19	936.54
YDR277C	8.6	4.42	5.03	7.92	0.89	6.65	2.87	5.66	1.92	4.83	2.49	1.21	9.05	3.08	1.14	3.19	5.52	4.02	6.17	7.07	7.14	8.24	4.83	3.88	4.26	5.83	10.27	2.64	11.19	13.1	7.94	8.3	5.48	1.35	3.5	8.61	3.83	4.71	4.98	4.87	6.14	8.95	15.18	8.12	5.1	5.14	8.53	12.87	0	3	0	3.3	4.15	4.93	6.43	3.14	6.29	11.33	0	10.99	3.56	8.43	4.78	8.07	4.18	5.43	2.95	2.87	2.19	2.14	2.82	0.8	1.69	3.43	3.46	2.45	0	0	4.3	3.28	8.33	1.91	5.96	6.44	6.54	12.09	5.7	9.77	4.62	7.26	5.52	2.94	9.71	1.74	10.14	6.7	6.42	8.28	7.95	12.69	8.76	10.45	5.94	9.69	13.62	11.12	8.49	4.48	3.85	6.04	4.06	2.36	0	2.07	8.43	1.24	7.81	0	6.5	6.88	4.64	10.6	5.88	3.79	2.61	2.86	1.42	3.31	2.6	1.88	6.11	0	5.6	1.42	6.01	20.4	1.55	6.98	5.69	3.05	7.75	10.43	1.54	7.35
YDR278C	0	0	0	0	0	0	0.96	0.94	1.92	0	0	1.21	6.03	4.11	0	0	0	0	0	2.36	0	0	0	0	1.06	0	0	6.6	0	3.27	1.13	1.19	4.39	2.71	1.75	0	0	1.57	1.24	0	0	0	1.69	0	0	0	0	0	1	0	0	0	0	1.23	2.14	0	0	0	1.43	0	0	0	0	0	0	0.78	0	0	1.46	0	0	0.8	0	0	1.73	0	0	0	0	3.28	1.04	3.82	0	1.61	0	1.01	0	0	0	2.42	1.1	1.47	0	0	0	1.34	0	0	0	0	0	0	0.85	0	0.59	0	0	0	1.92	2.41	1.02	0	0	0	0	0	0	0	0.81	0	4.64	0	0	0	1.3	0	0	3.31	2.6	0	1.53	0	1.4	0	1.5	0	0	0	0	1.52	0	2.09	3.09	0
YDR279W	21.97	30.95	15.1	0	3.55	2.22	22.95	30.19	19.2	30.59	28.61	24.15	19.6	16.44	18.23	22.34	9.2	20.1	23.43	25.94	30.14	24.72	13.28	24.24	41.5	18.66	23.62	15.85	13.43	15.28	9.07	17.78	21.94	8.13	7.88	6.46	22	29.81	22.4	38.98	9.22	4.47	26.99	6.5	5.1	5.14	11.37	15.73	2.01	11.02	7.89	4.4	3.11	4.93	17.16	12.57	35.2	5.67	7.17	17.27	24.92	14.05	11.94	26.24	14.33	17.83	7.86	4.78	5.84	4.28	8.46	6.37	10.12	1.71	6.92	2.45	0	9.27	30.12	8.21	20.84	7.63	19.38	9.65	31.41	21.16	20.52	27.68	13.86	16.94	15.46	26.46	6.93	13.96	11.59	13.41	19.26	13.46	9.35	13.85	12.27	9.65	39.03	22.62	36.7	25.95	18.52	31.33	9.62	10.86	13.21	3.54	0	4.15	8.43	7.43	12.77	4.54	1.62	1.38	21.64	27.83	23.51	13.25	14.33	35.74	11.38	36.45	16.93	11.27	16.81	9.98	27.99	14.18	15.01	11.34	15.48	5.58	12.8	30.48	19.37	2.09	6.18	2.94
YDR280W	20.06	21.23	31.87	11.09	6.21	7.75	44.94	38.68	31.68	49.91	59.71	39.85	24.12	22.61	21.65	39.89	29.44	30.82	61.67	66.03	78.51	60.97	50.69	36.84	40.44	71.12	71.9	72.62	57.07	53.48	34.03	26.08	38.39	17.61	21.9	12.92	50.69	45.5	37.33	48.72	24.58	23.86	32.05	21.11	28.92	35.96	9.95	10.01	9.03	25.04	9.02	6.61	9.34	6.17	23.59	34.57	28.91	15.11	31.54	39.25	45.09	33.72	37.41	31.28	29.86	36.44	20.62	21.04	8.76	6.43	12.69	3.18	11.8	11.99	13.84	12.23	9.06	4.63	44.46	42.68	47.92	34.34	25.35	27.35	57.58	48.37	47.89	42.33	27.73	37.52	37.54	35.27	31.89	19.19	30.41	36.2	68.04	62.13	40.68	40.38	34.47	21.71	47.52	31.5	49.13	42.63	44.75	55.94	23.08	27.77	31.5	8.27	12.11	8.3	21.68	19.82	19.16	6.36	12.18	5.51	43.27	41.08	54.08	26.51	32.57	47.17	45.51	51.36	27.35	43.21	13.75	18.54	47.59	29.78	31.53	31.74	37.15	22.34	41.24	36.57	41.32	18.78	29.35	27.93
YDR281C	31.52	20.34	26.84	9.5	7.1	22.15	91.8	76.42	78.71	54.74	32.35	28.98	69.35	60.63	60.38	20.74	18.4	28.14	55.5	37.73	35.69	21.42	39.83	19.39	23.41	37.31	34.92	23.77	23.5	30.56	82.8	77.06	77.88	41.99	44.68	28	31.56	50.2	33.6	24.36	16.9	14.91	5.06	17.87	17.01	3.42	0	2.86	1	3	0	3.3	2.08	3.7	42.9	23.57	38.97	22.67	17.21	7.85	28.48	25.29	23.88	6.05	10.75	15.5	0	2.87	1.46	4.28	2.82	1.59	5.06	0	1.73	2.45	3.62	0	22.95	36.11	31.25	20.98	17.89	19.31	47.11	34.26	30.78	26.05	20.79	13.31	32.02	20.58	26.35	29.66	14.48	13.41	29.53	28.99	30.4	53.07	15.19	11.26	38.18	39.58	31.97	28.73	27.77	46.99	75.02	89.33	64.02	28.35	26.92	44.6	9.63	11.15	9.23	4.54	8.12	4.82	35.55	23.85	35.27	11.36	19.54	32.88	34.13	33.14	35.16	35.69	25.98	17.11	32.19	18.43	10.51	9.07	17.03	25.13	29.86	24.38	27.12	12.52	24.71	11.76
YDR282C	0	1.77	1.68	0	0	0	4.78	1.89	2.88	4.83	6.22	4.83	0	4.11	6.84	1.6	9.2	4.02	2.47	4.72	6.34	1.65	0	9.7	8.51	7	5.14	0	6.71	1.09	3.4	2.37	2.19	0	0.88	0	5.74	7.84	14.93	6.5	6.14	1.49	5.06	1.62	1.7	3.42	0	0	0	6.01	1.13	1.1	0	0	2.14	1.57	7.54	0	4.3	3.14	8.31	9.83	2.39	5.05	4.18	0	2.95	3.83	1.46	3.21	2.11	2.39	3.37	0	1.73	0	0	1.54	4.3	1.64	5.21	1.91	2.98	0	2.62	1.01	4.56	1.63	1.16	2.42	5.52	8.82	0	0	0	1.34	10.27	2.07	3.27	3.46	2.34	1.61	8.49	7.27	2.96	5.56	7.72	6.71	0	1.21	1.02	0	0	0	0.6	0	0.71	0	0.81	0	3.09	5.3	2.35	3.79	2.61	7.15	4.27	4.97	1.3	3.76	4.58	2.85	5.6	4.25	6.01	4.53	3.1	0	4.27	0	2.58	0	0	1.47
YDR283C	24.83	31.84	40.26	15.84	4.44	4.43	79.37	33.96	19.2	61.17	55.98	45.89	64.82	36.99	21.65	28.72	29.44	46.9	33.3	64.85	68.99	32.95	47.07	35.88	37.24	37.31	24.65	47.54	33.57	31.65	26.09	42.68	44.97	23.03	17.52	14	25.82	29.81	47.29	42.23	43.01	19.39	45.55	24.36	20.42	18.84	14.22	22.88	13.05	15.02	9.02	12.11	10.38	7.4	45.04	22	26.4	26.44	30.11	20.41	35.59	30.91	31.84	20.18	19.71	22.48	2.95	21.04	8.76	11.78	9.87	7.16	8.43	17.13	27.69	0	14.5	4.63	34.42	31.19	40.63	17.17	22.37	9.65	34.02	38.29	41.04	29.31	39.28	41.15	32.02	26.46	30.51	17.45	27.52	20.11	55.21	43.49	33.67	43.84	17.53	34.58	42.43	33.12	43.21	27.8	37.8	40.28	23.08	25.35	22.36	14.18	29.61	18.67	21.08	17.35	35.48	2.73	3.25	3.44	29.37	38.43	35.27	17.04	29.97	35.74	25.6	38.11	27.35	16.91	27.5	18.54	25.19	22.69	24.02	13.6	29.41	11.17	25.6	22.86	45.2	8.35	12.36	10.29
YDR284C	21.01	15.92	13.42	0	2.66	1.11	6.69	12.26	15.36	20.93	24.88	13.28	7.54	9.25	9.11	4.79	18.4	6.7	23.43	23.58	34.89	13.18	18.1	24.24	28.73	27.98	16.43	9.24	7.83	20.74	9.07	11.86	15.36	0	5.26	2.15	20.09	18.83	24.89	17.86	9.22	10.44	15.18	21.11	10.21	3.42	4.27	4.29	1	8.01	4.51	2.2	3.11	1.23	36.46	3.14	12.57	0	10.04	6.28	34.41	25.29	11.14	15.14	20.9	24.81	9.82	2.87	6.57	3.21	3.52	4.78	0	6.85	15.57	0	0	1.54	8.6	11.49	5.21	1.91	2.98	11.26	11.78	18.14	7.98	11.4	5.78	9.68	11.04	7.35	6.93	3.49	10.14	1.34	12.84	26.92	38.35	15	16.36	13.67	19.52	7.27	14.8	13.9	8.49	8.95	3.85	3.62	3.05	1.18	0	6.22	5.42	4.96	7.81	0.91	1.62	0	10.82	9.28	22.34	5.68	11.73	12.87	4.27	8.28	11.72	11.27	3.06	5.7	23.79	4.25	21.02	4.53	6.19	2.79	17.07	7.62	19.37	2.09	3.09	13.23
YDR285W	19.1	25.65	20.13	7.92	6.21	2.22	58.33	50.94	63.35	41.86	48.52	28.98	34.67	40.07	23.93	28.72	22.08	38.86	56.74	49.52	49.96	59.32	21.72	28.12	44.69	44.31	42.11	35.65	27.98	25.11	17.01	30.82	30.71	10.84	11.39	10.77	40.17	42.36	28.62	19.49	21.5	17.89	25.3	19.49	17.01	22.26	12.8	18.59	7.02	18.03	12.4	6.61	9.34	1.23	25.74	18.86	17.6	24.56	27.24	21.98	53.39	57.6	49.35	20.18	47.77	28.68	10.8	4.78	9.49	6.43	9.87	6.37	11.8	8.56	12.11	4.89	9.06	4.63	31.55	36.11	34.38	17.17	10.44	8.04	31.41	47.36	21.66	26.05	17.33	22.99	40.85	23.52	16.64	5.23	8.69	8.04	37.23	45.56	36.47	25.38	19.86	8.85	39.88	28.27	41.44	30.58	25.46	45.87	28.85	25.35	20.32	7.09	5.38	10.37	20.47	12.39	16.32	0	4.06	1.38	26.27	39.76	44.67	28.4	14.33	27.16	5.69	21.54	19.54	7.51	12.22	14.26	25.19	18.43	21.02	9.07	9.29	5.58	7.11	27.43	7.75	4.17	10.81	2.94
YDR286C	33.43	23.88	10.07	1.58	2.66	4.43	41.12	37.74	23.04	32.2	24.88	16.91	28.64	21.58	35.32	17.55	18.4	18.76	112.24	90.79	84.85	65.91	61.55	57.21	47.88	54.8	86.28	56.78	39.17	64.4	28.36	24.9	30.71	14.9	8.76	6.46	40.17	18.83	24.89	14.62	19.97	20.88	13.5	21.11	3.4	3.42	8.53	2.86	9.03	6.01	4.51	6.61	8.3	4.93	17.16	11	20.11	15.11	11.47	12.56	59.32	67.44	79.6	43.39	33.44	31.01	7.86	7.65	3.65	6.43	2.11	7.96	8.43	10.28	13.84	4.89	0	3.09	14.34	18.06	12.5	7.63	5.96	3.22	10.47	5.04	10.26	9.77	9.24	9.68	15.46	14.7	20.8	6.98	1.45	6.7	51.35	75.59	43.49	21.92	25.12	20.91	24.61	30.69	40.25	13.9	16.2	13.43	28.85	30.18	34.55	8.27	1.35	6.22	16.86	23.54	19.16	3.63	0.81	4.13	10.82	14.58	23.51	9.47	16.94	15.72	19.91	14.91	22.14	13.15	4.58	12.84	18.2	22.69	15.01	4.53	10.84	9.77	17.07	16.76	27.12	8.35	10.81	4.41
YDR287W	5.73	4.42	13.42	1.58	0	4.43	1.91	0.94	0	1.61	3.73	6.04	1.51	0	0	6.38	9.2	6.7	0	1.18	0.79	1.65	8.45	2.91	4.26	4.66	4.11	3.96	3.36	1.09	1.13	0	2.19	4.06	0.88	0	2.87	9.41	3.73	3.25	1.54	7.46	1.69	1.62	1.7	5.14	2.84	0	3.01	2	3.38	3.3	2.08	0	4.29	1.57	2.51	0	0	7.85	7.12	4.21	3.18	1.01	1.79	4.65	0	0.96	0.73	0	0	0	0	3.43	1.73	0	1.81	0	8.6	6.57	4.17	0	2.98	3.22	0	5.04	3.42	3.26	2.31	2.42	4.42	0	4.16	1.74	0	1.34	5.14	3.11	2.34	4.62	1.17	0	8.49	4.04	10.66	7.41	3.86	1.12	0.96	1.21	0	1.18	5.38	0	3.01	1.24	1.42	0	1.62	0.69	4.64	3.98	10.58	5.68	5.21	1.43	2.84	1.66	3.91	0	1.53	1.43	0	1.42	4.5	4.53	0	0	0	3.05	5.17	4.17	3.09	0
YDR288W	25.79	16.8	28.52	4.75	4.44	4.43	42.08	38.68	43.19	25.76	28.61	20.53	37.69	40.07	27.34	20.74	29.44	29.48	34.54	30.66	38.07	16.48	22.93	29.09	20.22	32.65	13.35	22.45	22.38	18.56	29.49	42.68	40.58	20.32	21.03	18.31	34.43	7.84	28.62	25.99	27.65	8.95	21.93	19.49	11.91	15.41	11.37	12.87	2.01	10.02	4.51	3.3	1.04	2.47	23.59	18.86	20.11	3.78	10.04	17.27	40.34	23.88	27.06	26.24	28.07	13.95	4.91	5.74	8.03	0	2.82	3.18	3.37	1.71	10.38	0	9.06	3.09	21.51	19.7	25	17.17	8.95	16.09	19.63	20.15	49.03	9.77	16.17	18.15	17.67	11.76	18.03	10.47	7.24	8.04	37.23	37.28	19.64	30	20.45	20.91	19.52	18.58	32.56	23.17	20.06	15.66	30.78	43.46	33.53	13	12.11	13.48	14.45	9.91	12.77	1.82	1.62	1.38	10.82	23.85	28.21	20.83	14.33	25.73	27.02	14.91	19.54	11.27	12.22	17.11	23.79	24.11	18.02	15.87	6.19	18.15	19.91	10.67	16.79	8.35	4.63	5.88
YDR289C	25.79	21.23	43.62	11.09	7.98	11.08	87.02	44.34	60.47	45.08	41.05	44.68	63.32	31.85	31.9	39.89	20.24	17.42	70.3	68.39	90.41	102.16	73.62	69.81	63.85	76.95	69.84	54.14	39.17	75.32	39.7	60.46	46.07	31.15	32.41	36.61	39.21	58.05	33.6	21.11	38.4	23.86	18.56	14.62	28.92	20.55	14.22	11.44	5.02	11.02	18.04	11.01	14.53	7.4	19.3	39.28	25.14	22.67	17.21	18.84	59.32	78.67	50.15	71.64	59.12	47.29	10.8	10.52	14.59	14.99	8.46	11.14	18.55	15.41	5.19	4.89	10.87	9.27	28.68	21.34	26.04	13.35	19.38	14.48	22.25	32.25	31.92	39.07	35.81	27.84	25.39	33.8	22.19	19.19	10.14	18.77	70.61	64.2	59.86	47.3	44.4	32.16	50.91	34.73	48.54	38.93	32.4	43.63	21.16	45.87	35.56	21.26	13.46	21.78	19.27	9.91	26.26	7.27	8.12	6.2	21.64	35.78	23.51	24.62	22.15	30.02	32.71	24.85	15.63	26.3	13.75	17.11	43.39	24.11	27.03	34.01	15.48	9.77	31.29	16.76	32.28	56.33	10.81	23.52
YDR291W	10.51	17.69	16.78	0	2.66	0	24.86	36.79	20.16	20.93	29.86	13.28	25.63	19.52	13.67	12.76	23.92	10.72	40.7	40.09	28.55	36.25	37.41	21.33	21.28	19.82	13.35	15.85	20.14	15.28	19.28	20.15	18.65	17.61	13.14	16.15	33.48	29.81	16.18	17.86	21.5	19.39	18.56	8.12	8.51	5.14	5.69	10.01	11.04	11.02	5.64	3.3	5.19	6.17	12.87	20.43	12.57	17	15.77	18.84	16.61	33.72	22.29	12.11	18.51	17.83	9.82	3.83	4.38	3.21	4.93	5.57	6.74	8.56	3.46	7.34	3.62	3.09	20.08	14.77	16.67	13.35	13.42	17.7	19.63	14.11	27.36	19.54	9.24	12.1	16.56	10.29	16.64	5.23	7.24	4.02	15.41	17.6	19.64	15	29.21	10.45	36.49	35.54	34.93	22.24	20.83	23.49	11.54	20.52	17.27	11.81	2.69	6.22	9.03	12.39	15.61	0.91	0	1.38	17	13.25	14.11	18.94	23.45	28.59	35.56	23.2	18.23	28.18	16.81	9.98	25.19	17.02	16.52	6.8	12.38	9.77	19.91	18.29	12.91	10.43	10.81	5.88
YDR292C	31.52	15.03	18.45	1.58	7.98	1.11	28.69	33.96	22.08	64.39	46.03	36.23	25.63	17.47	29.62	47.87	49.67	40.2	55.5	48.34	66.61	46.14	37.41	41.69	65.97	78.12	53.41	40.93	45.88	40.39	20.42	22.53	23.03	10.84	14.89	12.92	38.26	40.79	29.86	30.86	33.79	26.84	21.93	21.11	22.12	17.12	9.95	10.01	10.04	19.03	6.77	5.51	8.3	2.47	25.74	29.85	21.37	18.89	30.11	26.69	43.9	57.6	44.58	46.42	44.19	27.13	10.8	13.39	11.68	7.5	9.16	8.75	3.37	11.99	3.46	4.89	5.44	4.63	47.33	39.4	59.38	20.98	23.86	38.61	31.41	47.36	46.75	27.68	36.97	47.2	53	30.87	42.99	26.17	17.38	21.45	33.38	54.88	34.14	23.08	43.82	17.69	58.55	40.38	59.79	50.05	40.89	35.8	19.24	19.31	11.18	7.09	6.73	2.07	15.66	14.87	17.74	2.73	2.44	6.88	34	41.08	57.6	35.98	26.06	35.74	56.89	29.82	28.65	46.97	25.98	15.69	34.99	36.87	28.53	15.87	17.03	26.53	32.71	25.91	37.45	10.43	16.99	29.4
YDR293C	46.8	43.34	28.52	17.43	18.63	21.05	46.86	35.85	20.16	70.83	49.76	36.23	21.11	29.8	13.67	54.25	38.63	42.88	28.37	30.66	16.65	26.36	27.76	20.36	14.9	24.49	38	22.45	15.67	29.47	12.48	32.01	51.55	16.25	32.41	24.77	52.6	40.79	44.8	34.11	29.18	37.28	37.11	50.35	51.04	35.96	24.17	21.45	18.06	24.04	11.28	6.61	12.45	16.04	36.46	50.28	35.2	41.56	31.54	39.25	16.61	14.05	22.29	25.23	16.72	27.13	22.59	15.3	18.24	17.13	22.55	15.12	18.55	25.69	27.69	12.23	12.69	10.81	48.76	54.17	44.8	34.34	25.35	20.91	53.65	51.39	70.69	52.1	42.74	43.57	40.85	42.62	51.31	31.41	39.1	25.47	28.24	17.6	35.07	5.77	9.35	28.95	67.88	58.96	94.13	50.05	46.29	59.3	32.7	20.52	18.29	10.63	17.5	8.3	29.51	35.93	47.55	15.44	21.93	20.65	47.91	64.94	71.71	39.76	32.57	40.03	68.27	54.68	23.44	50.72	42.78	25.67	47.59	31.2	48.05	38.54	20.12	39.09	42.66	41.14	63.27	35.47	37.07	29.4
YDR294C	13.37	13.27	6.71	7.92	4.44	2.22	17.21	12.26	14.4	24.15	18.66	15.7	6.03	12.33	6.84	11.17	14.72	13.4	22.2	15.33	12.69	24.72	7.24	9.7	13.83	22.15	24.65	5.28	26.86	32.75	18.15	10.67	8.77	12.19	10.51	10.77	13.39	9.41	18.67	14.62	13.82	8.95	10.12	4.87	3.4	11.99	9.95	2.86	5.02	5.01	0	4.4	3.11	2.47	6.43	1.57	13.83	7.56	8.6	7.85	21.36	14.05	13.53	6.05	8.96	8.53	7.86	1.91	5.11	4.28	4.93	5.57	3.37	15.41	0	0	3.62	3.09	2.87	11.49	11.46	5.72	7.46	9.65	6.54	26.2	15.96	9.77	13.86	7.26	9.94	17.64	9.71	3.49	8.69	9.39	19.26	20.71	21.04	15	8.18	4.02	16.12	15.35	17.76	25.02	14.66	21.26	6.73	7.24	6.1	3.54	4.04	1.04	7.83	8.67	9.23	3.63	4.06	2.75	7.73	21.2	27.04	9.47	10.42	12.87	12.8	8.28	3.91	9.39	13.75	1.43	11.2	9.93	9.01	6.8	6.19	9.77	15.64	22.86	10.33	6.26	6.18	11.76
YDR295C	14.33	18.57	21.81	7.92	6.21	3.32	17.21	19.81	12.48	30.59	24.88	27.77	15.08	22.61	15.95	25.53	23.92	12.06	16.03	31.84	39.65	18.13	16.9	13.57	18.09	30.32	36.98	22.45	31.33	25.11	11.34	32.01	20.84	14.9	10.51	8.61	30.61	21.96	12.44	21.11	16.9	16.4	6.75	6.5	11.91	13.7	9.95	2.86	6.02	6.01	4.51	3.3	11.42	6.17	19.3	12.57	11.31	11.33	15.77	17.27	17.8	33.72	22.29	10.09	19.11	13.18	6.87	14.35	8.76	8.57	3.52	4.78	3.37	3.43	1.73	2.45	7.25	7.72	15.78	24.62	36.46	19.08	26.84	20.91	15.7	27.21	20.52	24.42	20.79	29.05	13.25	19.11	20.8	15.7	10.14	10.73	35.95	34.17	26.65	19.61	9.93	18.49	22.06	21	20.13	20.39	22.37	17.9	12.5	10.86	11.18	7.09	14.8	2.07	13.85	11.15	17.74	0	4.06	4.13	32.46	29.16	22.34	26.51	14.33	27.16	12.8	23.2	7.81	31.94	9.17	12.84	18.2	11.34	6.01	18.14	13.93	12.57	18.49	21.33	23.24	27.12	12.36	5.88
YDR296W	11.46	12.38	11.74	3.17	2.66	0	14.34	10.38	7.68	33.81	23.64	22.94	16.58	12.33	7.98	14.36	23.92	18.76	51.8	48.34	53.13	24.72	33.79	22.3	32.99	59.46	36.98	25.09	33.57	38.2	9.07	27.27	23.03	6.77	8.76	8.61	30.61	21.96	22.4	21.11	19.97	13.42	28.68	6.5	6.81	11.99	5.69	8.58	2.01	7.01	3.38	1.1	5.19	4.93	25.74	15.71	12.57	7.56	14.34	4.71	24.92	43.55	27.06	27.24	20.9	31.01	4.91	17.21	11.68	5.35	4.93	3.98	5.06	8.56	5.19	2.45	3.62	0	18.64	13.13	30.21	11.45	10.44	16.09	24.86	22.17	19.38	26.05	19.64	12.1	16.56	14.7	12.48	12.21	7.24	12.07	35.95	36.24	41.62	49.61	23.95	20.1	19.52	18.58	30.78	25.95	19.29	27.97	13.47	6.04	17.27	3.54	2.69	2.07	12.04	23.54	17.74	3.63	4.06	4.82	17	21.2	22.34	24.62	10.42	11.44	17.07	19.88	19.54	18.79	9.17	19.97	20.99	8.51	15.01	6.8	12.38	13.96	21.33	21.33	12.91	6.26	15.45	10.29
YDR297W	21.97	18.57	13.42	11.09	14.2	5.54	34.43	10.38	21.12	54.74	28.61	27.77	10.55	21.58	9.11	23.93	36.8	30.82	40.7	34.19	44.41	39.55	20.52	34.91	44.69	60.63	42.11	22.45	39.17	45.84	18.15	15.41	28.52	10.84	22.78	17.23	37.3	39.22	29.86	29.23	29.18	26.84	26.99	19.49	10.21	32.53	21.33	12.87	8.03	18.03	10.15	4.4	5.19	7.4	6.43	23.57	20.11	17	18.64	18.84	32.04	56.2	32.64	29.26	35.83	23.26	11.78	17.21	19.7	13.92	14.09	3.98	15.18	10.28	19.04	12.23	12.69	21.62	35.85	31.19	50.01	24.8	22.37	32.18	30.1	36.28	39.9	26.05	31.19	25.41	28.71	22.05	30.51	27.92	11.59	18.77	52.64	46.6	37.41	47.3	25.71	38.6	44.12	36.35	43.21	27.8	30.09	31.33	8.66	14.49	5.08	11.81	6.73	2.07	20.47	17.35	28.39	8.18	15.43	11.01	32.46	42.41	52.9	20.83	23.45	40.03	29.87	19.88	40.37	28.18	32.09	18.54	29.39	35.45	21.02	36.27	23.22	20.94	38.4	35.05	15.5	18.78	27.8	14.7
YDR298C	38.2	34.49	5.03	15.84	11.53	14.4	25.82	13.21	13.44	45.08	38.57	42.26	24.12	23.63	20.51	33.51	44.15	30.82	77.7	57.78	40.44	57.67	59.14	60.12	53.2	36.14	78.06	50.18	45.88	34.93	27.22	28.45	24.13	10.84	36.8	19.38	39.21	45.5	22.4	30.86	53.76	19.39	38.8	16.24	27.22	35.96	27.01	22.88	10.04	17.03	13.53	7.71	9.34	4.93	25.74	34.57	26.4	15.11	35.85	17.27	49.83	42.15	33.43	43.39	30.45	37.21	9.82	4.78	10.22	10.71	9.16	6.37	15.18	13.7	12.11	4.89	5.44	6.18	37.29	45.96	44.8	20.98	28.33	22.52	44.49	47.36	45.6	35.82	38.12	31.47	48.58	29.4	51.31	19.19	28.97	24.13	55.21	51.78	43.96	49.61	44.98	38.6	45.82	33.92	60.97	46.34	37.03	44.75	13.47	13.28	9.15	8.27	12.11	9.33	32.52	23.54	34.77	16.35	19.5	26.16	27.82	33.13	44.67	35.98	56.03	44.31	44.09	43.08	19.54	37.57	35.14	21.39	34.99	28.36	27.03	36.27	26.31	18.15	29.86	50.29	29.7	29.21	30.89	33.82
YDR299W	356.26	351.1	454.64	131.48	101.14	107.44	464.74	465.1	417.55	447.54	470.25	332.06	248.74	338.06	263.19	354.2	323.8	277.39	429.23	358.44	475.02	398.75	386.19	388.81	555.45	469.88	318.4	339.35	273.04	440.98	328.94	348.55	376.23	299.36	280.34	202.44	455.27	363.97	367.09	331.31	299.52	275.87	323.89	188.4	222.87	260.27	132.23	144.41	127.45	177.28	90.21	73.78	130.75	55.52	306.71	306.41	323.06	258.78	278.17	196.25	448.5	477.67	333.52	292.63	314.69	227.14	139.45	125.28	131.34	116.73	127.56	89.14	114.66	143.87	148.82	129.6	105.12	117.36	401.55	382.48	470.89	280.41	244.53	289.59	378.18	381.91	371.68	359.8	288.81	261.41	306.94	277.79	245.44	219.86	192.62	186.36	487.86	512.58	357.26	436.12	314.89	282.25	372.51	280.27	337.43	296.58	283.92	277.46	177.93	311.45	272.32	144.13	152.08	149.36	203.54	115.22	285.28	83.58	100.72	106.71	236.47	310.11	340.91	240.48	255.37	338.79	328.54	236.93	195.36	244.22	191	161.17	300.93	221.2	234.22	222.17	164.08	177.31	311.44	280.39	262.14	200.29	146.73	122.03
YDR300C	35.34	18.57	25.16	12.67	12.42	6.65	30.6	37.74	27.84	38.64	67.18	36.23	18.09	24.66	17.09	46.27	36.8	44.22	45.64	70.75	93.58	70.85	43.45	40.72	81.93	94.44	39.03	71.3	44.76	39.3	29.49	33.2	26.32	23.03	25.41	7.54	35.39	26.67	39.82	34.11	33.79	28.33	43.86	21.11	22.12	11.99	7.11	5.72	7.02	14.02	5.64	5.51	13.49	4.93	40.75	29.85	25.14	28.33	11.47	17.27	34.41	67.44	38.21	43.39	51.35	24.03	8.84	3.83	13.13	12.85	11.28	11.14	8.43	1.71	8.65	12.23	3.62	4.63	51.63	50.89	57.3	43.87	28.33	24.13	57.58	43.33	66.13	39.07	40.43	26.63	44.16	29.4	24.96	29.66	26.07	13.41	52.64	61.1	44.42	38.07	34.47	15.28	57.7	47.65	46.77	44.49	35.49	43.63	39.43	13.28	19.31	8.27	8.07	7.26	16.86	22.3	17.03	4.54	5.69	7.57	44.82	54.34	70.53	32.19	27.36	45.74	54.05	38.11	37.77	43.21	38.2	22.82	67.18	38.28	34.53	34.01	32.51	34.9	41.24	45.72	29.7	27.12	21.62	16.17
YDR301W	31.52	30.95	25.16	6.34	7.98	0	45.9	33.02	35.52	41.86	38.57	48.3	13.57	21.58	23.93	36.7	22.08	18.76	29.6	50.7	60.27	21.42	20.52	42.66	41.5	37.31	33.89	34.33	24.62	39.3	41.97	33.2	34	18.96	21.9	12.92	38.26	20.39	32.35	17.86	29.18	20.88	18.56	8.12	25.52	25.68	12.8	10.01	13.05	27.04	9.02	17.62	14.53	4.93	25.74	25.14	31.43	11.33	17.21	23.55	33.22	49.17	32.64	21.19	35.83	29.46	8.84	14.35	9.49	4.28	15.5	7.96	10.12	6.85	1.73	9.78	3.62	4.63	45.89	45.96	38.55	15.26	20.87	28.96	47.11	37.28	55.87	35.82	28.88	43.57	39.75	42.62	29.12	17.45	15.93	14.75	26.96	45.56	43.49	20.77	30.38	16.89	59.4	45.23	46.17	46.34	31.63	34.68	33.66	18.11	26.42	7.09	9.42	4.15	21.68	12.39	29.81	3.63	7.31	7.57	44.82	46.38	54.08	49.23	49.51	31.45	49.78	29.82	26.05	22.54	30.56	24.25	39.19	35.45	19.52	40.81	20.12	23.73	34.13	33.52	47.78	18.78	23.17	26.46
YDR302W	29.61	19.46	6.71	6.34	1.77	2.22	48.77	45.28	39.36	25.76	29.86	30.19	63.32	34.94	47.85	33.51	31.28	20.1	46.87	50.7	44.41	47.78	20.52	30.06	42.56	47.8	35.95	42.25	30.21	19.65	43.1	47.42	44.97	20.32	21.03	43.07	29.65	31.38	28.62	22.74	21.5	19.39	23.62	11.37	18.71	13.7	7.11	18.59	6.02	14.02	6.77	2.2	7.26	2.47	27.88	18.86	13.83	11.33	28.68	20.41	39.15	57.6	31.84	33.3	39.41	28.68	8.84	6.69	8.76	7.5	5.64	7.96	18.55	6.85	12.11	7.34	1.81	3.09	21.51	14.77	29.17	15.26	10.44	9.65	17.01	24.18	37.62	19.54	13.86	21.78	28.71	26.46	23.57	10.47	17.38	5.36	53.92	46.6	36.94	30	20.45	20.91	29.7	25.04	39.66	23.17	29.32	13.43	26.93	30.18	43.69	5.91	9.42	7.26	8.43	11.15	26.26	3.63	6.5	5.51	21.64	18.55	25.86	17.04	24.76	25.73	24.18	14.91	27.35	20.66	16.81	9.98	25.19	25.52	15.01	4.53	29.41	12.57	31.29	24.38	27.12	18.78	9.27	4.41
YDR303C	41.07	40.68	26.84	15.84	6.21	3.32	57.38	33.02	25.92	62.78	60.96	51.92	43.72	27.74	36.46	41.48	31.28	42.88	43.17	44.81	55.51	51.08	27.76	40.72	44.69	43.14	66.76	46.22	41.4	42.57	29.49	40.31	25.23	12.19	30.66	15.08	45.91	53.34	48.53	45.47	32.26	29.82	42.17	22.74	32.32	18.84	18.48	14.3	10.04	27.04	10.15	12.11	9.34	4.93	23.59	29.85	38.97	18.89	25.81	21.98	49.83	44.96	51.74	36.33	37.02	42.64	21.61	18.17	7.3	14.99	15.5	18.31	10.12	34.25	5.19	9.78	12.69	6.18	43.02	31.19	57.3	22.89	22.37	46.66	37.95	52.4	59.29	45.59	26.57	37.52	28.71	27.93	47.15	27.92	26.07	21.45	37.23	50.74	53.31	33.46	19.86	12.87	62.79	50.88	73.41	32.44	40.89	55.94	59.63	27.77	21.34	22.45	10.77	11.41	24.09	24.78	29.1	9.08	9.75	17.21	38.64	37.11	76.41	54.91	56.03	47.17	42.67	31.48	32.56	31.94	22.92	21.39	50.39	32.61	22.52	45.34	15.48	33.51	35.55	51.81	49.07	31.3	29.35	26.46
YDR304C	44.89	29.18	45.3	7.92	7.98	4.43	60.24	64.15	41.27	40.25	42.3	54.34	12.06	29.8	29.62	51.06	42.31	32.16	48.1	50.7	58.68	42.84	38.62	45.57	41.5	48.97	55.46	26.41	39.17	39.3	38.57	30.82	43.87	18.96	22.78	16.15	37.3	31.38	43.55	35.73	41.47	29.82	32.05	19.49	23.82	8.56	11.37	21.45	13.05	18.03	13.53	9.91	8.3	3.7	25.74	47.14	37.71	43.44	22.94	15.7	45.09	37.93	57.31	20.18	43.59	34.11	11.78	9.56	11.68	10.71	17.62	6.37	16.86	17.13	5.19	7.34	12.69	6.18	38.72	36.11	31.25	28.61	26.84	30.57	35.33	34.26	49.03	50.47	34.66	32.68	40.85	48.5	36.05	15.7	11.59	16.09	46.22	51.78	43.02	35.77	19.86	24.12	50.06	55.73	67.49	59.32	42.43	51.47	32.7	30.18	14.23	11.81	10.77	20.74	21.68	18.58	22	6.36	7.31	6.2	38.64	47.71	51.72	43.55	26.06	37.17	38.4	39.76	15.63	13.15	16.81	27.1	30.79	32.61	31.53	29.47	17.03	27.92	59.73	64	23.24	10.43	21.62	20.58
YDR305C	25.79	14.15	16.78	1.58	0.89	4.43	21.04	10.38	11.52	24.15	12.44	22.94	7.54	12.33	7.98	7.98	23.92	9.38	41.94	35.37	38.07	13.18	32.59	18.42	20.22	29.15	15.41	18.49	17.9	24.01	10.21	15.41	17.55	2.71	4.38	6.46	19.13	26.67	19.91	8.12	10.75	11.93	18.56	12.99	13.61	3.42	2.84	5.72	4.01	5.01	6.77	4.4	3.11	0	15.01	34.57	16.34	11.33	11.47	4.71	14.24	16.86	23.88	20.18	29.26	19.38	9.82	11.48	5.11	3.21	9.87	5.57	1.69	5.14	6.92	2.45	5.44	7.72	14.34	19.7	13.54	7.63	2.98	11.26	13.09	18.14	14.82	11.4	11.55	15.73	17.67	16.17	19.41	12.21	5.79	10.73	21.83	36.24	22.91	17.31	6.43	14.47	15.27	17.77	11.84	13.9	10.03	16.78	13.47	4.83	6.1	1.18	5.38	4.15	10.24	17.35	9.23	0	4.87	4.82	13.91	10.6	17.63	9.47	6.51	21.44	21.33	13.25	5.21	16.91	6.11	9.98	20.99	18.43	18.02	4.53	7.74	13.96	32.71	21.33	14.2	4.17	9.27	2.94
YDR306C	31.52	41.57	36.91	1.58	7.1	4.43	72.68	67.92	57.59	61.17	52.25	60.38	40.7	41.1	48.99	41.48	38.63	45.56	57.97	73.1	53.93	52.73	36.21	40.72	61.72	87.45	21.57	60.74	59.31	36.02	47.64	50.98	50.46	27.09	41.18	24.77	38.26	42.36	47.29	47.1	35.33	20.88	42.17	27.61	34.03	18.84	18.48	17.16	10.04	22.03	12.4	11.01	10.38	8.64	51.48	58.14	42.74	22.67	51.62	25.12	71.19	59.01	28.66	43.39	22.69	31.01	21.61	15.3	16.05	13.92	7.75	3.98	5.06	22.27	17.3	4.89	10.87	9.27	51.63	42.68	60.42	15.26	19.38	24.13	44.49	49.38	79.81	40.7	41.59	52.04	38.64	29.4	29.12	13.96	15.93	25.47	43.65	56.95	46.76	47.3	28.63	20.1	33.94	46.85	74.59	39.85	43.21	49.23	39.43	44.67	47.76	13	17.5	22.82	17.46	22.3	34.06	4.54	10.56	4.82	47.91	34.46	63.48	43.55	33.88	51.46	61.16	48.05	56	48.84	35.14	35.66	54.59	52.46	28.53	36.27	24.77	20.94	66.84	50.29	41.32	39.64	23.17	24.99
YDR307W	12.42	8.84	1.68	1.58	3.55	1.11	11.48	7.55	11.52	12.88	7.46	12.08	1.51	8.22	9.11	4.79	20.24	16.08	13.57	3.54	7.93	4.94	12.07	6.79	9.58	15.16	15.41	14.52	10.07	4.37	12.48	7.11	10.97	0	0	3.23	16.26	23.53	14.93	11.37	9.22	11.93	10.12	3.25	1.7	0	4.27	2.86	3.01	10.02	3.38	1.1	4.15	2.47	2.14	20.43	10.06	7.56	10.04	6.28	9.49	14.05	15.92	14.13	7.17	20.93	0.98	1.91	8.03	2.14	2.82	9.55	3.37	10.28	0	2.45	1.81	3.09	7.17	3.28	17.71	3.82	4.47	9.65	15.7	6.05	25.08	8.14	9.24	10.89	6.62	5.88	11.09	1.74	2.9	10.73	7.7	11.39	5.61	5.77	4.67	4.82	17.82	17.77	18.94	9.27	13.89	22.38	7.69	10.86	7.11	0	0	2.07	8.43	4.96	9.23	0.91	1.62	0	15.46	21.2	11.76	11.36	5.21	10.01	15.64	8.28	3.91	7.51	15.28	5.7	14	7.09	13.51	6.8	0	8.38	22.75	12.19	6.46	4.17	4.63	1.47
YDR308C	31.52	30.95	23.49	7.92	7.1	11.08	90.85	104.72	66.23	43.47	62.2	37.43	75.38	73.98	61.52	28.72	23.92	44.22	114.71	115.55	126.09	70.85	96.55	86.29	124.5	115.43	94.49	77.91	70.5	46.94	61.25	64.02	64.72	55.54	30.66	40.92	44	25.1	34.84	42.23	29.18	14.91	20.24	34.11	20.42	17.12	17.06	4.29	17.06	14.02	6.77	11.01	13.49	7.4	38.61	45.57	27.65	30.22	17.21	17.27	60.51	88.51	57.31	41.37	63.3	51.17	13.75	17.21	18.24	4.28	11.28	1.59	13.49	3.43	6.92	9.78	9.06	4.63	32.98	26.26	47.92	22.89	10.44	28.96	36.64	25.19	38.76	16.28	28.88	26.63	24.29	19.11	31.89	17.45	10.14	12.07	77.03	60.06	67.81	42.69	29.79	32.16	43.28	42.81	53.28	38	32.4	44.75	84.64	76.05	60.97	16.54	16.15	11.41	13.25	19.82	29.1	2.73	4.87	2.75	26.27	56.99	42.32	17.04	22.15	44.31	38.4	41.42	31.26	15.03	24.45	27.1	41.99	31.2	13.51	18.14	26.31	13.96	62.57	24.38	63.27	12.52	21.62	29.4
YDR309C	125.12	134.43	130.86	129.9	80.74	84.18	94.67	104.72	85.43	209.28	153.02	165.43	69.35	84.26	61.52	173.91	174.78	125.96	151.71	114.37	149.09	116.99	113.44	170.65	145.78	169.06	165.36	126.76	184.64	153.91	82.8	82.99	83.36	60.96	99	45.23	175.99	156.88	159.28	159.16	167.42	120.79	84.35	94.2	69.75	111.3	81.04	58.62	23.08	78.12	23.68	24.22	49.81	23.44	113.68	120.99	106.85	154.89	103.24	97.34	121.02	116.61	135.32	146.31	146.3	108.53	46.16	62.16	72.97	71.75	45.1	42.18	38.78	34.25	43.26	22.01	21.75	43.24	195.04	146.1	144.81	131.62	126.74	107.79	194.98	221.69	196.1	213.28	185.99	177.9	144.64	139.63	135.9	127.38	147.72	128.71	125.82	140.83	195.47	100.38	147.8	137.51	151.89	141.34	168.12	177.02	144.27	133.14	63.48	48.29	44.71	28.35	34.99	59.12	107.19	69.38	84.45	53.6	69.05	62.65	183.92	182.89	186.91	164.74	143.32	152.96	103.82	96.1	52.09	120.23	61.12	99.84	100.77	77.99	85.58	68.01	86.68	99.13	110.92	88.38	89.1	79.28	91.13	83.8
YDR310C	52.53	33.61	38.59	7.92	4.44	9.97	56.42	35.85	33.6	85.32	53.49	64	16.58	36.99	11.39	59.03	44.15	33.5	50.57	54.24	32.51	56.02	22.93	38.78	47.88	52.47	54.44	33.01	43.64	81.86	29.49	45.05	50.46	12.19	27.16	26.92	32.52	47.07	52.26	42.23	29.18	41.75	60.73	24.36	37.43	32.53	27.01	28.6	17.06	19.03	15.79	11.01	16.6	8.64	38.61	28.28	42.74	34	20.07	20.41	43.9	49.17	43.78	25.23	30.45	31.78	23.57	15.3	19.7	6.43	12.69	13.53	18.55	18.84	6.92	9.78	9.06	4.63	40.16	34.47	50.01	28.61	34.29	20.91	51.04	59.45	79.81	37.45	42.74	44.78	41.96	66.14	33.28	38.39	28.97	33.52	43.65	40.39	65.93	43.84	30.96	32.97	58.55	55.73	79.33	50.05	43.21	53.7	20.2	21.73	11.18	8.27	10.77	14.52	25.89	23.54	24.84	10.9	7.31	16.52	41.73	46.38	63.48	56.81	48.21	50.03	49.78	41.42	20.84	24.42	19.86	19.97	54.59	17.02	30.03	22.67	20.12	27.92	42.66	48.76	49.07	29.21	29.35	10.29
YDR311W	26.74	22.11	16.78	6.34	2.66	5.54	35.38	30.19	30.72	37.03	62.2	41.06	30.15	43.16	35.32	31.91	14.72	26.8	33.3	49.52	36.48	42.84	27.76	32.97	14.9	31.48	22.6	14.52	43.64	32.75	29.49	32.01	24.13	21.67	26.28	16.15	44.95	36.08	33.6	17.86	27.65	19.39	40.49	12.99	6.81	13.7	5.69	18.59	8.03	22.03	5.64	13.21	9.34	6.17	32.17	31.43	23.88	24.56	15.77	15.7	33.22	44.96	35.02	17.15	33.44	35.66	8.84	11.48	8.03	8.57	4.93	7.96	13.49	10.28	10.38	0	3.62	1.54	30.12	32.83	32.3	20.98	11.93	22.52	27.48	40.31	43.32	37.45	30.04	22.99	23.19	23.52	18.03	24.43	13.03	18.77	53.92	30.03	20.11	18.46	14.02	28.95	46.67	47.65	47.36	32.44	33.18	35.8	33.66	24.14	17.27	11.81	12.11	15.56	15.05	12.39	22	6.36	1.62	5.51	29.37	31.81	38.79	28.4	24.76	32.88	29.87	26.51	28.65	30.06	10.7	17.11	25.19	17.02	27.03	6.8	17.03	15.36	28.44	30.48	24.54	18.78	12.36	17.64
YDR312W	31.52	28.3	25.16	12.67	5.32	5.54	32.51	46.23	33.6	56.35	39.81	39.85	55.78	18.5	22.79	43.08	31.28	26.8	29.6	34.19	50.75	31.31	15.69	31.03	69.17	40.81	53.41	44.89	33.57	34.93	23.82	30.82	41.68	13.55	7.88	12.92	47.82	34.51	34.84	29.23	21.5	13.42	32.05	12.99	23.82	10.27	9.95	5.72	8.03	22.03	6.77	3.3	12.45	3.7	23.59	23.57	27.65	30.22	21.51	18.84	42.71	80.08	42.19	16.15	29.86	26.36	4.91	5.74	2.92	7.5	3.52	6.37	11.8	25.69	6.92	14.67	1.81	7.72	32.98	39.4	36.46	20.98	13.42	17.7	22.25	40.31	39.9	17.91	24.26	16.94	35.33	27.93	19.41	17.45	14.48	5.36	53.92	40.39	33.2	31.15	21.03	14.47	33.09	33.12	36.7	22.24	21.6	29.09	18.27	25.35	23.37	5.91	12.11	13.48	13.25	12.39	13.48	3.63	4.06	6.2	41.73	31.81	39.97	28.4	28.66	22.87	35.56	19.88	11.72	16.91	13.75	21.39	14	14.18	18.02	18.14	10.84	8.38	21.33	16.76	25.83	8.35	10.81	4.41
YDR313C	38.2	25.65	21.81	7.92	7.98	12.18	29.64	25.47	23.04	46.69	34.83	28.98	12.06	19.52	23.93	28.72	20.24	26.8	29.6	8.25	21.41	16.48	12.07	12.6	10.64	16.32	14.38	11.88	2.24	14.19	32.89	21.34	18.65	25.74	28.91	15.08	33.48	23.53	33.6	25.99	19.97	29.82	16.87	17.87	15.31	22.26	18.48	21.45	8.03	17.03	12.4	8.81	6.23	1.23	38.61	40.85	26.4	17	25.81	17.27	37.97	15.45	21.49	8.07	11.35	11.63	4.91	5.74	13.86	13.92	14.8	2.39	6.74	3.43	8.65	4.89	3.62	6.18	24.38	19.7	37.5	15.26	19.38	25.74	34.02	47.36	38.76	32.56	12.71	19.36	27.6	17.64	34.67	17.45	17.38	28.16	26.96	12.43	18.24	11.54	7.01	14.47	34.79	32.31	40.25	46.34	33.18	35.8	34.62	10.86	25.4	9.45	20.19	10.37	15.05	7.43	17.03	5.45	14.62	8.95	29.37	38.43	51.72	20.83	32.57	30.02	34.13	26.51	35.16	35.69	22.92	8.56	37.79	31.2	25.52	11.34	38.7	23.73	41.24	33.52	25.83	16.69	26.26	13.23
YDR314C	6.69	8.84	10.07	0	4.44	1.11	54.51	37.74	41.27	22.54	11.2	21.74	22.61	32.88	25.07	17.55	20.24	17.42	12.33	4.72	7.14	4.94	9.65	12.6	11.7	7	8.22	10.56	11.19	4.37	32.89	23.71	35.1	21.67	19.27	21.54	14.35	14.12	13.69	4.87	12.29	5.96	20.24	3.25	0	13.7	9.95	1.43	2.01	8.01	1.13	2.2	3.11	3.7	8.58	14.14	13.83	11.33	8.6	1.57	13.05	7.02	12.74	1.01	6.57	6.2	10.8	3.83	1.46	6.43	1.41	0	8.43	3.43	5.19	0	9.06	0	7.17	9.85	13.54	7.63	4.47	9.65	14.39	23.18	26.22	17.91	13.86	14.52	12.15	20.58	8.32	8.72	4.34	8.04	5.14	10.36	9.35	5.77	1.17	4.82	28.85	11.31	23.68	8.34	14.66	14.54	10.58	28.97	13.21	17.72	16.15	4.15	4.22	0	6.39	1.82	3.25	1.38	7.73	5.3	16.46	7.57	7.82	11.44	14.22	9.94	10.42	22.54	3.06	17.11	16.8	15.6	12.01	9.07	6.19	8.38	11.38	6.1	9.04	4.17	3.09	4.41
YDR315C	8.6	7.08	13.42	0	3.55	1.11	59.29	42.45	52.79	22.54	16.17	21.74	22.61	25.69	31.9	20.74	27.6	21.44	9.87	30.66	11.9	18.13	8.45	25.21	22.35	16.32	12.33	17.17	19.02	5.46	34.03	42.68	46.07	27.09	20.15	19.38	17.22	12.55	14.93	6.5	15.36	1.49	23.62	4.87	5.1	11.99	12.8	5.72	2.01	11.02	3.38	2.2	6.23	3.7	0	17.28	12.57	9.44	2.87	1.57	29.66	2.81	19.9	2.02	7.76	14.73	9.82	5.74	2.19	5.35	0	0.8	8.43	10.28	12.11	7.34	10.87	9.27	11.47	16.42	16.67	11.45	4.47	6.44	13.09	26.2	34.2	14.65	20.79	18.15	14.35	19.11	15.25	10.47	4.34	5.36	14.12	9.32	23.38	15	8.76	13.67	27.15	10.5	27.82	12.98	17.74	30.21	7.69	37.42	19.31	16.54	20.19	10.37	4.82	4.96	6.39	2.73	3.25	2.07	17	5.3	24.69	13.25	11.73	17.15	12.8	13.25	7.81	22.54	3.06	8.56	15.4	17.02	12.01	9.07	13.93	5.58	11.38	6.1	5.17	2.09	4.63	8.82
YDR316W	66.86	77.83	55.36	11.09	14.2	9.97	209.42	174.53	132.46	156.16	138.09	131.62	117.59	101.73	94.56	94.13	95.67	81.74	176.38	170.97	183.19	151.59	150.86	127.02	188.34	204.04	116.06	128.08	128.69	167	121.37	145.82	173.3	88.05	104.25	50.61	122.43	106.68	115.73	89.32	73.73	76.05	97.84	73.09	68.05	51.37	28.44	50.04	27.1	62.1	23.68	16.52	49.81	25.91	81.5	80.14	72.91	54.78	93.2	51.81	150.68	169.99	148.85	113.02	116.44	93.03	36.34	46.86	34.3	22.49	36.65	24.67	37.1	70.22	39.8	29.34	38.06	29.34	94.65	113.27	129.18	85.84	61.13	104.57	134.78	126.97	151.64	104.2	101.66	105.29	98.27	108.76	77.65	45.37	36.21	49.61	130.95	168.79	131.87	146.53	107.49	82.02	124.74	121.96	140.3	118.63	105.7	152.16	127.92	127.96	90.44	21.26	63.25	67.42	40.95	42.12	51.1	18.17	22.74	14.46	55.64	95.42	111.68	96.57	62.54	108.64	91.02	64.62	63.82	67.63	64.18	39.93	97.98	92.17	70.57	74.81	72.75	68.41	118.03	73.14	74.9	39.64	44.79	58.81
YDR316W-A	0	0	0	0	0	0	0	0	0	0	0	0	0	0	0	0	0	0	0	0	0	0	0	0	0	0	0	0	0	0	0	0	0	0	0	0	0	0	0	0	0	0	0	0	0	0	0	0	0	0	0	0	0	0	0	0	0	0	0	0	0	0	0	0	0	0	0	0	0	0	0	0	0	0	0	0	0	0	0	0	0	0	0	0	0	0	0	0	0	0	0	0	0	0	0	0	0	0	0	0	0	0	0	0	0	0	0	0	0	0	0	0	0	0	0	0	0	0	0	0	0	0	0	0	0	0	0	0	0	0	0	0	0	0	0	0	0	0	0	0	0	0	0	0
YDR316W-B	0	0	0	0	1.77	0	0	0	0	0	0	0	0	0	0	0	0	0	0	0	0	0	0	0	0	0	0	0	0	0	0	0	1.1	0	0	0	0	0	0	0	0	0	0	0	0	0	0	0	0	0	0	0	0	0	0	0	0	0	0	0	0	0	0	0	0	0	0	0	0	0	0	0	0	0	0	0	0	0	0	1.64	0	0	0	0	0	0	0	0	0	0	0	0	0	0	0	0	0	0	0	0	0	0	0	0	0	0	0	0	0	0	0	0	0	0	0	0	0	0	0	0	0	0	0	0	0	0	0	0	0	0	0	0	0	0	0	0	0	0	0	0	0	0	0	0
YDR317W	6.69	5.31	3.36	0	0	1.11	11.48	10.38	13.44	0	4.98	6.04	0	12.33	5.7	4.79	5.52	6.7	4.93	14.15	15.86	11.53	3.62	5.82	4.26	9.33	3.08	3.96	10.07	12.01	6.81	3.56	3.29	2.71	2.63	2.15	7.65	9.41	6.22	3.25	10.75	2.98	3.37	0	0	1.71	0	0	0	6.01	1.13	0	1.04	1.23	0	3.14	0	5.67	5.74	1.57	3.56	5.62	9.55	2.02	5.37	10.85	1.96	0.96	1.46	1.07	0	2.39	6.74	0	6.92	0	0	1.54	5.74	3.28	4.17	3.82	2.98	0	2.62	2.02	10.26	1.63	1.16	0	3.31	4.41	0	0	0	0	14.12	13.46	8.42	0	0	4.02	11.88	2.42	5.92	4.63	8.49	5.59	3.85	7.24	5.08	0	0	2.07	1.2	3.72	3.55	0	0.81	0	3.09	7.95	10.58	7.57	3.91	2.86	1.42	0	1.3	7.51	3.06	0	4.2	4.25	0	0	3.1	0	7.11	1.52	3.87	2.09	3.09	0
YDR318W	15.28	24.76	21.81	0	8.87	2.22	60.24	99.06	61.43	35.42	52.25	33.81	33.17	64.74	51.27	43.08	40.47	33.5	43.17	37.73	55.51	24.72	22.93	32.97	37.24	54.8	29.79	23.77	34.69	32.75	49.91	69.95	64.72	39.28	56.94	39.84	38.26	65.89	33.6	27.61	35.33	31.32	38.8	4.87	13.61	34.25	15.64	11.44	7.02	26.04	9.02	1.1	10.38	0	36.46	39.28	21.37	20.78	32.98	20.41	43.9	56.2	39	47.43	41.2	38.76	8.84	12.43	5.84	10.71	13.39	4.78	13.49	27.4	20.77	14.67	12.69	18.53	50.19	34.47	57.3	19.08	32.8	22.52	43.18	56.43	49.03	21.16	25.41	37.52	45.27	24.99	27.73	12.21	17.38	10.73	41.08	49.7	30.4	56.53	28.04	9.65	39.03	36.35	56.83	41.71	36.26	36.92	64.44	61.57	64.02	10.63	16.15	29.04	17.46	6.19	19.16	5.45	3.25	4.82	44.82	39.76	50.55	22.72	32.57	41.46	34.13	18.23	26.05	37.57	12.22	24.25	16.8	19.85	13.51	24.94	27.86	18.15	27.02	25.91	32.28	25.04	4.63	8.82
YDR319C	15.28	15.03	11.74	1.58	2.66	5.54	18.17	16.98	10.56	17.71	21.15	10.87	13.57	26.72	18.23	15.96	16.56	17.42	40.7	21.22	29.34	23.07	26.55	41.69	28.73	17.49	48.27	27.73	26.86	14.19	14.75	23.71	24.13	5.42	7.88	2.15	12.43	31.38	19.91	12.99	6.14	25.35	18.56	8.12	8.51	8.56	4.27	4.29	4.01	5.01	3.38	4.4	2.08	2.47	15.01	3.14	15.08	17	2.87	4.71	32.04	39.34	37.41	19.17	19.11	14.73	4.91	3.83	5.11	1.07	5.64	4.78	5.06	11.99	3.46	4.89	0	1.54	18.64	14.77	28.13	11.45	4.47	11.26	15.7	9.07	27.36	14.65	8.09	10.89	17.67	7.35	13.87	1.74	7.24	4.02	28.24	19.67	15.9	13.85	12.85	12.87	17.82	27.46	21.31	15.76	15.43	27.97	13.47	16.9	21.34	1.18	2.69	8.3	6.02	9.91	9.94	1.82	1.62	11.01	20.09	18.55	22.34	13.25	9.12	14.3	19.91	9.94	7.81	15.03	13.75	5.7	20.99	14.18	12.01	4.53	12.38	6.98	21.33	13.71	7.75	18.78	4.63	10.29
YDR320C	17.19	14.15	26.84	0	0	0	21.99	20.75	8.64	19.32	19.9	9.66	13.57	11.3	11.39	14.36	11.04	5.36	30.84	20.04	16.65	16.48	20.52	9.7	18.09	10.49	17.46	5.28	6.71	20.74	9.07	7.11	6.58	5.42	3.5	3.23	10.52	17.26	26.13	12.99	13.82	14.91	13.5	11.37	6.81	11.99	4.27	5.72	1	4.01	3.38	6.61	2.08	0	17.16	9.43	8.8	5.67	15.77	10.99	4.75	14.05	12.74	8.07	7.76	10.08	15.71	3.83	2.92	3.21	4.23	4.78	3.37	13.7	1.73	2.45	0	1.54	18.64	11.49	9.38	5.72	16.4	8.04	23.55	13.1	15.96	13.02	13.86	9.68	13.25	7.35	12.48	8.72	7.24	2.68	7.7	21.75	9.82	9.23	12.27	10.45	15.27	13.73	21.31	16.68	15.43	12.31	11.54	8.45	5.08	0	1.35	2.07	5.42	2.48	5.68	0.91	0.81	3.44	26.27	13.25	16.46	15.15	13.03	20.01	8.53	18.23	3.91	7.51	16.81	2.85	19.6	9.93	16.52	4.53	6.19	2.79	19.91	9.14	10.33	0	3.09	13.23
YDR320C-A	199.62	191.03	253.32	20.59	37.26	23.26	1014.6	950.95	927.24	284.95	282.4	193.2	832.16	711.06	751.96	191.46	147.18	205.03	461.3	341.94	573.36	438.3	337.92	407.23	522.47	436.07	411.87	439.71	437.54	368.94	720.26	515.71	489.2	422.62	399.49	315.51	315.63	291.8	236.43	207.88	222.72	181.93	163.63	121.81	107.18	143.83	71.09	67.2	54.19	92.14	56.38	48.45	75.75	29.61	235.93	196.41	174.73	160.55	180.67	114.61	558.84	583.04	438.59	362.25	342.76	308.54	86.42	83.2	94.86	61.04	63.43	43.77	101.17	90.77	86.52	68.47	74.31	41.7	190.74	169.08	210.44	103.01	104.37	119.05	171.43	150.15	184.7	105.82	109.75	95.61	155.68	85.25	138.67	102.95	76.76	96.53	595.71	432.84	383.45	380.74	210.31	196.21	202.8	200.31	289.48	199.26	169.73	185.72	514.56	531.16	797.67	224.46	250.32	238.56	139.1	73.1	210.06	36.34	61.73	44.06	149.92	178.91	232.76	147.7	179.8	201.56	183.47	124.27	152.38	144.65	91.68	104.12	200.15	167.32	141.13	77.08	133.12	107.5	177.76	141.72	173.04	64.68	64.87	89.68
YDR321W	26.74	18.57	20.13	1.58	0.89	4.43	28.69	6.6	9.6	30.59	23.64	20.53	7.54	3.08	1.14	27.12	16.56	22.78	37	23.58	29.34	37.9	22.93	30.06	39.37	27.98	39.03	23.77	27.98	18.56	4.54	13.04	7.68	8.13	1.75	9.69	22	17.26	34.84	30.86	21.5	16.4	21.93	17.87	25.52	11.99	5.69	7.15	10.04	10.02	9.02	1.1	7.26	6.17	21.45	22	17.6	18.89	10.04	6.28	27.29	37.93	27.06	15.14	37.02	23.26	13.75	5.74	3.65	7.5	14.09	7.16	1.69	1.71	0	4.89	0	0	20.08	22.98	23.96	15.26	11.93	14.48	22.25	32.25	23.94	17.91	18.48	20.57	15.46	17.64	27.73	6.98	11.59	8.04	21.83	26.92	16.83	15	16.36	16.89	28.85	15.35	19.54	30.58	17.74	17.9	8.66	20.52	6.1	4.73	0	9.33	13.25	9.91	14.19	3.63	4.87	2.75	15.46	18.55	44.67	17.04	35.18	15.72	28.45	19.88	15.63	18.79	19.86	8.56	16.8	22.69	39.04	9.07	10.84	16.75	22.75	24.38	16.79	14.6	1.54	2.94
YDR322C-A	175.74	136.2	145.95	66.53	85.17	50.95	452.31	363.21	349.4	149.72	153.02	132.83	417.59	346.28	356.61	97.33	115.9	105.86	394.69	466.92	357.66	311.42	357.23	319	319.23	362.61	390.3	326.15	364.8	316.54	355.03	352.1	327.96	308.84	211.13	351.05	146.34	134.92	121.95	136.42	145.92	117.81	156.88	112.07	100.38	102.74	78.2	67.2	27.1	59.09	36.09	24.22	34.25	34.54	143.71	86.42	100.56	77.44	98.94	89.49	263.4	248.67	253.92	248.23	192.88	194.58	47.14	59.29	43.05	36.41	42.99	28.65	18.55	58.23	51.91	24.45	50.75	50.96	77.44	113.27	117.72	68.67	77.53	86.88	98.14	70.54	85.51	66.75	63.54	68.98	82.81	97	95.68	71.54	65.17	77.76	376.17	340.68	262.34	368.05	249.46	147.15	114.55	114.69	153.92	102.88	116.5	136.49	207.75	328.35	333.29	119.32	183.03	162.84	96.95	122.65	160.38	56.33	68.23	83.99	102.01	99.39	78.76	83.32	89.9	111.5	123.74	114.32	114.61	116.47	70.29	69.89	123.17	121.94	99.09	81.61	100.62	82.37	91.01	158.48	138.17	70.94	60.24	95.57
YDR322W	12.42	12.38	11.74	3.17	0	1.11	10.52	8.49	12.48	33.81	16.17	19.32	7.54	8.22	2.28	14.36	16.56	14.74	29.6	29.48	11.9	36.25	22.93	19.39	18.09	32.65	15.41	29.05	24.62	21.83	4.54	11.86	8.77	1.35	9.64	7.54	20.09	17.26	18.67	24.36	12.29	10.44	11.81	4.87	3.4	3.42	12.8	1.43	5.02	11.02	3.38	1.1	5.19	0	10.72	14.14	18.86	15.11	15.77	4.71	41.53	28.1	20.7	20.18	23.89	17.83	6.87	4.78	5.84	3.21	4.23	5.57	10.12	5.14	8.65	14.67	0	1.54	10.04	16.42	19.79	1.91	2.98	8.04	15.7	27.21	20.52	16.28	11.55	14.52	15.46	10.29	9.71	5.23	10.14	6.7	20.54	25.89	28.99	11.54	11.68	10.45	20.37	16.15	29.01	15.76	11.57	16.78	9.62	10.86	2.03	2.36	0	0	10.84	14.87	9.94	0	3.25	2.07	20.09	27.83	19.98	9.47	18.24	14.3	18.49	18.23	9.12	18.79	9.17	5.7	25.19	12.76	22.52	6.8	12.38	1.4	11.38	21.33	20.66	2.09	7.72	7.35
YDR323C	169.05	134.43	134.21	53.86	75.41	47.63	418.84	375.47	314.84	152.94	149.29	130.41	376.88	317.51	329.27	81.37	114.06	105.86	399.63	475.17	340.21	309.77	349.99	305.42	330.93	370.78	370.78	316.91	345.78	306.72	328.94	328.39	321.38	292.59	166.45	320.9	143.47	142.76	123.19	136.42	136.7	126.75	163.63	108.82	83.36	92.46	71.09	71.49	28.1	67.1	39.47	23.12	37.36	33.31	128.69	81.71	108.1	81.22	90.33	86.35	239.67	241.64	266.65	246.21	195.26	175.2	46.16	62.16	47.43	35.34	38.06	24.67	21.92	56.52	55.37	22.01	47.12	49.42	74.57	103.42	113.55	59.13	61.13	72.4	106	70.54	82.09	61.87	60.07	56.88	77.29	85.25	92.91	68.05	62.28	65.7	378.74	325.15	258.59	357.66	247.7	149.57	118.8	111.46	155.69	94.53	111.1	133.14	193.32	305.42	312.97	114.59	164.19	146.25	87.92	127.61	155.42	51.78	57.67	71.6	98.91	83.49	64.66	60.59	78.18	85.77	116.62	112.67	100.28	110.84	68.76	64.18	118.97	116.27	100.6	81.61	99.07	76.79	98.13	131.05	117.51	56.33	47.88	77.92
YDR324C	35.34	37.14	35.23	6.34	8.87	14.4	63.11	43.4	50.87	83.71	59.71	50.72	45.23	36.99	27.34	49.46	77.27	30.82	56.74	86.07	86.44	90.63	77.24	63.99	92.58	68.79	83.19	42.25	48.12	32.75	32.89	28.45	59.23	25.74	28.03	19.38	65.04	42.36	48.53	51.97	49.15	53.68	50.61	11.37	18.71	29.11	29.86	18.59	19.07	19.03	11.28	7.71	8.3	7.4	70.78	34.57	41.48	26.44	34.41	36.11	90.17	89.91	66.86	48.44	56.13	46.51	12.77	21.04	20.43	20.35	14.8	8.75	25.29	13.7	8.65	4.89	25.37	4.63	45.89	49.25	54.17	47.69	37.28	41.83	78.52	64.49	77.53	50.47	45.05	35.1	57.41	33.8	47.15	29.66	21.72	13.41	71.9	84.91	66.87	51.92	50.83	29.75	72.97	51.69	73.41	55.61	43.21	38.04	57.71	36.22	28.45	13	8.07	8.3	24.09	24.78	26.97	10.9	8.94	12.39	51	75.54	83.46	41.66	49.51	80.05	29.87	41.42	44.28	24.42	21.39	35.66	57.39	41.12	36.03	24.94	24.77	23.73	56.88	39.62	27.12	29.21	23.17	16.17
YDR325W	23.88	26.53	25.16	1.58	6.21	6.65	28.69	42.45	24	33.81	36.08	13.28	25.63	24.66	22.79	22.34	38.63	14.74	61.67	33.01	38.07	51.08	38.62	49.45	46.82	30.32	27.73	13.2	41.4	14.19	21.55	30.82	32.91	16.25	15.77	10.77	37.3	25.1	24.89	25.99	27.65	8.95	35.43	16.24	13.61	20.55	4.27	12.87	15.05	10.02	5.64	2.2	9.34	2.47	36.46	17.28	17.6	18.89	24.38	9.42	27.29	50.58	38.21	21.19	28.66	14.73	3.93	6.69	10.95	9.64	7.75	12.73	8.43	1.71	10.38	2.45	10.87	4.63	17.21	31.19	25	17.17	10.44	14.48	23.55	41.32	22.8	14.65	12.71	20.57	22.08	17.64	23.57	15.7	8.69	12.07	48.79	35.21	24.32	17.31	15.77	8.85	40.73	32.31	33.74	20.39	31.63	32.45	28.85	21.73	22.36	11.81	4.04	5.19	19.27	14.87	17.74	6.36	1.62	2.07	18.55	30.48	32.92	18.94	18.24	14.3	28.45	24.85	15.63	33.82	29.03	8.56	15.4	19.85	19.52	15.87	15.48	9.77	21.33	21.33	30.99	16.69	16.99	10.29
YDR326C	42.98	24.76	40.26	14.26	7.1	15.51	40.16	25.47	30.72	43.47	68.42	59.17	46.73	16.44	27.34	49.46	33.12	32.16	44.4	48.34	39.65	67.56	38.62	32	44.69	51.3	49.3	21.13	51.47	51.3	30.63	36.75	51.55	14.9	28.03	18.31	44.95	31.38	48.53	40.6	32.26	22.37	42.17	22.74	13.61	20.55	9.95	18.59	10.04	19.03	4.51	4.4	10.38	8.64	49.33	39.28	42.74	22.67	28.68	36.11	43.9	29.5	30.25	34.31	25.08	19.38	9.82	19.13	13.86	11.78	12.69	8.75	6.74	6.85	12.11	7.34	7.25	4.63	41.59	37.76	43.75	38.15	32.8	33.79	57.58	66.51	45.6	40.7	30.04	37.52	38.64	39.68	26.35	24.43	18.83	8.04	56.49	54.88	38.81	26.54	47.91	22.52	54.31	51.69	79.33	39.85	38.58	68.25	58.67	27.77	15.24	20.08	9.42	10.37	24.09	22.3	23.42	9.08	13	9.64	30.91	42.41	61.13	34.08	29.97	45.74	46.93	28.17	33.86	22.54	12.22	29.95	25.19	45.37	36.03	18.14	26.31	15.36	54.04	45.72	37.45	29.21	26.26	22.05
YDR328C	10.51	18.57	15.1	3.17	5.32	3.32	26.78	41.51	44.15	17.71	22.39	20.53	33.17	30.83	30.76	19.15	22.08	14.74	29.6	42.45	46	56.02	38.62	40.72	37.24	19.82	56.49	25.09	35.81	34.93	28.36	33.2	43.87	13.55	11.39	22.61	22	15.69	13.69	17.86	19.97	11.93	11.81	14.62	8.51	3.42	8.53	5.72	7.02	5.01	4.51	3.3	6.23	3.7	23.59	11	13.83	3.78	18.64	9.42	37.97	23.88	20.7	18.16	13.73	17.83	5.89	10.52	5.84	10.71	3.52	5.57	5.06	17.13	1.73	7.34	5.44	0	7.17	26.26	27.09	5.72	5.96	9.65	13.09	11.08	14.82	16.28	11.55	10.89	12.15	14.7	11.09	6.98	10.14	5.36	47.5	20.71	24.32	33.46	9.93	9.65	13.58	21	26.05	15.76	13.89	14.54	25.97	32.59	33.53	4.73	14.8	13.48	9.03	12.39	17.03	7.27	1.62	2.07	27.82	17.23	24.69	17.04	22.15	14.3	22.76	18.23	11.72	16.91	15.28	4.28	8.4	9.93	6.01	20.4	9.29	5.58	17.07	21.33	7.75	2.09	4.63	2.94
YDR329C	18.15	9.73	10.07	3.17	0.89	2.22	13.39	16.04	15.36	14.49	21.15	9.66	7.54	13.36	13.67	15.96	12.88	24.12	23.43	38.91	34.89	18.13	21.72	40.72	27.67	16.32	27.73	15.85	14.55	36.02	9.07	23.71	19.74	4.06	6.13	6.46	18.17	20.39	17.42	16.24	16.9	8.95	16.87	8.12	1.7	6.85	8.53	0	4.01	9.01	4.51	3.3	1.04	6.17	23.59	12.57	10.06	7.56	21.51	10.99	22.54	19.67	28.66	10.09	14.33	21.71	0	11.48	5.84	5.35	4.23	2.39	0	17.13	1.73	2.45	1.81	0	8.6	24.62	27.09	9.54	14.91	17.7	11.78	10.08	12.54	14.65	6.93	14.52	15.46	17.64	16.64	12.21	5.79	6.7	32.1	22.78	16.37	13.85	14.02	7.24	14.43	16.15	15.98	22.24	12.34	14.54	10.58	19.31	15.24	1.18	4.04	3.11	4.82	21.06	10.64	5.45	1.62	2.75	13.91	22.53	17.63	5.68	15.64	10.01	19.91	19.88	10.42	9.39	6.11	4.28	22.39	7.09	6.01	4.53	12.38	2.79	8.53	19.81	18.08	0	1.54	8.82
YDR330W	19.1	14.15	10.07	6.34	3.55	4.43	10.52	11.32	9.6	25.76	24.88	22.94	13.57	12.33	4.56	12.76	14.72	8.04	55.5	41.27	29.34	24.72	21.72	28.12	32.99	30.32	24.65	2.64	24.62	15.28	7.94	15.41	20.84	10.84	3.5	9.69	12.43	23.53	8.71	17.86	10.75	8.95	11.81	17.87	20.42	1.71	7.11	12.87	5.02	17.03	3.38	4.4	5.19	4.93	25.74	26.71	13.83	13.22	10.04	23.55	26.1	36.53	34.23	38.34	35.23	9.3	9.82	6.69	10.22	1.07	6.34	8.75	11.8	10.28	3.46	4.89	9.06	6.18	24.38	11.49	28.13	11.45	5.96	11.26	13.09	16.12	22.8	8.14	16.17	10.89	8.83	24.99	22.19	5.23	10.14	12.07	32.1	14.5	33.67	24.23	15.77	12.06	27.15	27.46	33.15	13.9	19.29	20.14	6.73	8.45	3.05	7.09	2.69	6.22	13.85	7.43	17.03	5.45	4.87	4.13	13.91	31.81	24.69	13.25	11.73	10.01	21.33	11.6	16.93	3.76	22.92	5.7	22.39	11.34	10.51	6.8	10.84	12.57	14.22	18.29	16.79	12.52	13.9	5.88
YDR331W	21.01	34.49	35.23	4.75	6.21	17.72	78.41	21.7	32.64	46.69	53.49	50.72	13.57	32.88	23.93	43.08	38.63	38.86	78.94	64.85	66.61	54.38	59.14	41.69	71.29	62.96	47.25	27.73	53.71	32.75	27.22	24.9	29.62	9.48	14.02	11.85	40.17	47.07	48.53	24.36	23.04	17.89	32.05	32.48	35.73	17.12	14.22	15.73	9.03	21.03	15.79	3.3	16.6	7.4	60.06	37.71	22.63	22.67	28.68	28.26	54.58	44.96	48.56	47.43	47.17	24.81	25.53	22.95	10.95	2.14	7.05	11.14	20.23	20.55	15.57	14.67	9.06	4.63	31.55	26.26	39.59	19.08	25.35	20.91	27.48	38.29	29.64	27.68	33.5	26.63	32.02	29.4	26.35	15.7	20.28	18.77	50.07	31.07	43.49	18.46	33.88	24.12	42.43	50.88	52.09	38.93	40.12	34.68	29.82	21.73	13.21	3.54	4.04	8.3	22.88	26.02	33.35	9.08	17.87	12.39	32.46	42.41	24.69	39.76	29.97	25.73	44.09	33.14	13.02	31.94	15.28	28.52	36.39	21.27	22.52	13.6	17.03	13.96	38.4	24.38	20.66	18.78	33.98	7.35
YDR332W	6.69	1.77	15.1	0	0.89	0	20.08	11.32	10.56	14.49	19.9	13.28	1.51	6.17	10.25	11.17	22.08	10.72	14.8	14.15	26.17	1.65	8.45	16.48	5.32	19.82	14.38	9.24	7.83	14.19	9.07	7.11	2.19	2.71	5.26	2.15	13.39	21.96	14.93	1.62	1.54	7.46	6.75	6.5	6.81	8.56	2.84	2.86	1	6.01	4.51	3.3	4.15	2.47	12.87	11	10.06	9.44	2.87	6.28	15.42	4.21	15.92	6.05	10.15	6.98	2.95	1.91	2.92	5.35	1.41	1.59	3.37	0	1.73	0	0	0	5.74	9.85	16.67	7.63	1.49	1.61	5.23	11.08	3.42	13.02	6.93	6.05	12.15	7.35	8.32	1.74	2.9	2.68	6.42	14.5	20.58	5.77	7.01	1.61	17.82	12.92	17.76	9.27	11.57	16.78	10.58	2.41	3.05	0	0	2.07	6.02	4.96	7.1	0.91	0.81	0	4.64	14.58	15.28	5.68	1.3	8.58	2.84	4.97	6.51	9.39	10.7	0	5.6	7.09	13.51	0	7.74	6.98	19.91	9.14	2.58	2.09	3.09	7.35
YDR333C	125.12	95.51	120.79	38.02	21.29	32.12	140.57	135.85	99.83	119.13	141.82	83.32	81.41	104.81	64.94	87.75	79.11	87.1	173.91	97.86	107.85	133.47	103.79	121.2	127.69	135.25	99.63	130.72	70.5	121.16	93.01	100.77	104.2	74.5	70.09	71.07	107.12	127.08	102.04	74.71	79.87	59.65	69.16	56.85	56.14	70.2	39.81	40.04	37.13	50.08	33.83	22.02	30.09	12.34	92.23	100.56	80.45	52.89	71.69	36.11	144.75	147.52	91.54	101.92	94.35	73.65	33.39	40.17	29.19	18.21	33.83	28.65	21.92	54.81	38.07	14.67	18.12	12.35	107.56	131.32	97.93	78.21	77.53	46.66	85.06	83.64	91.21	110.71	78.56	93.19	85.02	51.44	83.2	55.84	36.21	40.22	142.51	159.47	127.66	134.99	77.12	84.43	147.65	113.88	168.71	126.05	108.78	97.34	55.78	59.15	66.05	38.99	39.03	54.97	50.58	34.69	58.9	15.44	21.93	35.11	91.19	86.14	141.07	64.38	75.57	98.64	100.98	92.78	70.33	75.14	80.99	42.79	110.57	69.48	76.57	63.48	60.37	34.9	93.86	86.86	86.52	39.64	43.25	69.1
YDR334W	74.5	83.13	87.24	34.85	41.7	33.23	173.08	121.7	120.94	119.13	123.16	89.36	147.74	94.53	85.45	76.58	103.03	73.7	115.94	137.95	123.71	143.35	106.2	107.63	141.52	148.08	108.87	138.65	94	114.61	128.17	129.22	166.72	100.24	97.24	81.84	104.25	116.09	103.28	79.58	82.94	58.16	97.84	68.21	54.44	54.79	31.28	34.32	21.07	44.07	27.06	24.22	36.32	20.97	53.62	80.14	77.94	71.78	75.99	53.38	87.8	81.48	117.01	112.01	84.79	86.05	29.46	32.52	39.4	22.49	33.83	19.1	30.35	29.12	29.42	31.79	54.37	15.44	80.31	91.93	103.14	82.02	77.53	61.14	99.45	95.73	110.59	89.54	92.42	83.51	88.33	86.72	79.04	61.07	56.48	50.95	133.52	108.73	113.16	122.3	61.34	73.98	132.37	79.96	122.54	102.88	97.98	102.93	77.91	102.61	57.92	37.8	36.34	52.9	40.95	27.26	63.16	25.44	25.18	35.8	95.82	94.09	102.27	47.34	108.14	88.63	126.58	72.9	65.12	99.57	79.46	57.05	81.18	52.46	87.08	27.2	78.94	61.43	86.75	82.29	59.4	75.11	55.6	67.63
YDR335W	34.38	27.42	21.81	17.43	11.53	9.97	47.81	34.91	31.68	45.08	44.79	43.47	39.2	19.52	28.48	36.7	44.15	28.14	55.5	57.78	61.06	59.32	35	49.45	46.82	27.98	30.81	39.61	33.57	56.76	35.16	40.31	46.07	32.51	21.03	26.92	40.17	40.79	52.26	32.48	38.4	28.33	53.98	19.49	30.62	32.53	11.37	22.88	11.04	22.03	18.04	6.61	13.49	6.17	32.17	33	31.43	32.11	35.85	18.84	45.09	37.93	50.94	30.27	48.37	46.51	10.8	14.35	14.59	12.85	7.75	6.37	15.18	10.28	15.57	2.45	14.5	9.27	27.25	31.19	52.09	24.8	31.31	32.18	54.96	42.32	62.71	27.68	48.52	30.26	33.12	30.87	26.35	19.19	21.72	20.11	68.04	52.81	50.5	65.76	38.56	32.16	56	46.85	56.24	43.56	47.06	57.06	30.78	27.77	19.31	11.81	18.84	9.33	24.09	26.02	34.06	6.36	9.75	7.57	27.82	46.38	44.67	53.02	40.39	51.46	64	29.82	20.84	30.06	18.34	27.1	40.59	28.36	33.03	13.6	32.51	13.96	34.13	25.91	27.12	25.04	23.17	14.7
YDR336W	30.56	18.57	21.81	3.17	3.55	1.11	51.64	45.28	42.23	59.56	48.52	49.51	37.69	38.02	26.2	46.27	58.87	38.86	35.77	33.01	52.34	34.6	27.76	44.6	52.14	53.63	23.62	19.81	30.21	34.93	26.09	28.45	36.2	21.67	16.65	6.46	34.43	48.63	34.84	24.36	27.65	35.79	33.74	12.99	27.22	17.12	11.37	15.73	7.02	16.02	4.51	6.61	9.34	8.64	21.45	45.57	20.11	26.44	34.41	20.41	41.53	68.84	32.64	29.26	40.61	27.91	10.8	3.83	5.11	10.71	5.64	6.37	15.18	18.84	8.65	4.89	5.44	12.35	38.72	49.25	57.3	22.89	28.33	14.48	58.89	59.45	51.31	40.7	45.05	49.62	44.16	52.91	19.41	22.68	11.59	26.81	43.65	54.88	25.72	31.15	22.78	22.52	47.52	44.42	52.69	38.93	47.06	62.65	40.4	25.35	12.19	4.73	8.07	7.26	11.44	9.91	14.19	3.63	0	2.07	54.09	50.36	65.83	41.66	39.09	55.75	36.98	29.82	36.47	31.94	35.14	19.97	34.99	28.36	42.04	11.34	17.03	23.73	52.62	44.19	19.37	22.95	9.27	14.7
YDR337W	40.11	35.38	23.49	7.92	6.21	3.32	61.2	46.23	38.4	80.49	62.2	59.17	24.12	43.16	25.07	44.67	60.71	60.3	46.87	37.73	44.41	26.36	42.24	32	63.85	47.8	17.46	26.41	27.98	48.03	51.04	35.57	37.29	14.9	28.91	19.38	68.86	62.75	57.24	34.11	43.01	32.81	37.11	17.87	39.13	23.97	12.8	22.88	10.04	22.03	7.89	8.81	8.3	12.34	36.46	55	41.48	51	35.85	21.98	54.58	51.98	31.04	33.3	40.01	25.58	11.78	17.21	14.59	10.71	11.28	5.57	20.23	20.55	29.42	9.78	7.25	12.35	50.19	65.66	61.47	38.15	34.29	28.96	70.66	81.62	80.95	61.87	55.45	61.72	51.89	58.79	33.28	31.41	18.83	28.16	52.64	51.78	27.12	54.23	29.21	32.16	58.55	55.73	66.3	45.41	55.55	73.84	44.24	33.8	24.39	13	17.5	5.19	16.86	13.63	26.26	4.54	5.69	6.88	46.37	46.38	71.71	51.13	39.09	55.75	52.62	38.11	49.49	37.57	33.62	35.66	53.19	45.37	51.05	15.87	15.48	20.94	58.31	44.19	46.49	29.21	18.53	17.64
YDR338C	14.33	10.61	11.74	6.34	1.77	4.43	16.26	21.7	10.56	16.1	27.37	14.49	7.54	5.14	21.65	25.53	11.04	9.38	34.54	16.51	34.89	11.53	20.52	41.69	22.35	20.99	22.6	15.85	12.31	17.46	11.34	8.3	17.55	6.77	15.77	7.54	19.13	15.69	27.38	34.11	12.29	22.37	20.24	9.74	17.01	6.85	4.27	2.86	3.01	8.01	3.38	3.3	8.3	0	8.58	17.28	31.43	11.33	7.17	6.28	30.85	21.07	19.1	23.21	28.66	14.73	3.93	5.74	3.65	4.28	1.41	7.16	3.37	6.85	3.46	0	1.81	3.09	20.08	24.62	20.84	13.35	7.46	12.87	19.63	19.15	30.78	16.28	24.26	20.57	22.08	20.58	22.19	13.96	8.69	6.7	5.14	32.1	14.96	2.31	12.27	9.65	20.37	23.42	34.93	25.02	25.46	25.73	23.08	12.07	9.15	1.18	9.42	6.22	9.03	4.96	12.77	1.82	1.62	4.82	18.55	33.13	22.34	13.25	11.73	18.58	36.98	19.88	26.05	15.03	22.92	9.98	29.39	14.18	16.52	18.14	20.12	19.55	25.6	35.05	21.95	18.78	10.81	16.17
YDR339C	81.18	75.17	62.07	12.67	12.42	11.08	99.45	95.28	88.31	132.01	126.89	85.73	61.81	53.43	61.52	118.07	71.75	65.66	74	86.07	77.72	67.56	66.38	65.93	95.77	113.1	67.79	105.64	52.59	81.86	72.59	100.77	80.07	54.18	39.42	48.46	103.3	111.39	94.57	71.46	59.9	55.17	107.96	32.48	34.03	53.08	24.17	27.17	22.08	42.07	19.17	8.81	24.91	7.4	60.06	50.28	69.14	68	38.71	36.11	48.65	73.06	67.66	43.39	71.66	34.89	14.73	33.47	29.92	20.35	25.37	17.51	37.1	30.83	32.88	19.56	19.94	23.16	86.05	80.43	110.43	66.76	65.61	78.83	151.8	164.25	166.46	105.82	105.13	101.66	112.62	108.76	67.95	68.05	56.48	52.29	75.75	78.7	57.52	57.69	36.81	33.77	94.19	75.11	108.92	88.97	78.7	76.08	38.47	70.02	33.53	15.36	25.57	10.37	23.48	42.12	29.1	10.9	12.18	13.77	60.28	71.56	117.55	58.7	59.93	64.33	89.6	67.93	57.3	69.51	58.07	42.79	85.38	70.9	49.55	45.34	54.18	54.45	72.53	73.14	67.15	62.59	40.16	29.4
YDR341C	46.8	22.99	33.55	9.5	6.21	1.11	38.25	20.75	14.4	53.13	53.49	47.09	24.12	19.52	11.39	51.06	53.35	52.26	59.2	80.18	58.68	74.15	61.55	62.05	58.52	74.62	106.82	83.19	49.24	73.13	28.36	20.15	14.26	9.48	14.02	7.54	50.69	61.18	38.58	32.48	43.01	34.3	50.61	21.11	45.93	13.7	9.95	17.16	11.04	21.03	7.89	2.2	8.3	3.7	42.9	55	40.22	22.67	22.94	29.83	72.38	75.87	62.88	47.43	50.76	55.04	18.66	27.73	17.51	18.21	9.16	15.92	5.06	15.41	15.57	14.67	7.25	1.54	44.46	44.32	47.92	53.41	32.8	33.79	57.58	73.56	52.45	56.98	42.74	30.26	39.75	45.56	30.51	27.92	8.69	32.18	61.62	77.66	48.17	34.61	44.98	36.99	67.88	56.54	63.93	57.46	48.61	42.51	25.01	16.9	12.19	5.91	1.35	4.15	15.05	23.54	22	9.99	4.87	11.01	46.37	58.31	85.82	53.02	56.03	68.62	58.31	39.76	56	45.09	47.37	29.95	53.19	34.03	51.05	29.47	55.73	43.28	49.77	62.48	38.74	39.64	27.8	39.7
YDR342C	45.85	61.91	31.87	45.94	25.73	60.92	7.65	14.15	4.8	6.44	29.86	10.87	6.03	11.3	2.28	12.76	22.08	22.78	38.24	31.84	35.69	54.38	41.03	37.81	22.35	33.81	34.92	59.42	57.07	25.11	35.16	26.08	29.62	21.67	75.34	61.38	9.56	15.69	19.91	11.37	27.65	31.32	84.35	79.58	68.05	66.78	88.15	134.4	23.08	6.01	19.17	17.62	16.6	13.57	6.43	25.14	22.63	47.22	34.41	25.12	51.02	35.12	24.68	69.63	20.9	17.06	8.84	8.61	9.49	2.14	8.46	8.75	13.49	23.98	27.69	12.23	54.37	27.8	27.25	39.4	44.8	28.61	23.86	62.74	19.63	13.1	31.92	26.05	18.48	25.41	33.12	24.99	48.53	38.39	39.1	57.65	88.59	67.31	89.78	122.3	101.65	95.69	21.21	25.04	75.77	29.66	54.01	87.27	33.66	27.77	13.21	22.45	34.99	39.41	51.18	33.45	73.1	51.78	55.24	88.12	24.73	25.18	16.46	11.36	22.15	15.72	5.69	8.28	20.84	20.66	16.81	19.97	2.8	7.09	7.51	22.67	21.67	23.73	22.75	22.86	37.45	18.78	50.97	30.88
YDR343C	1.91	0.88	5.03	1.58	0.89	0	1.91	4.72	0	4.83	6.22	0	0	2.06	1.14	0	1.84	0	0	1.18	2.38	3.3	1.21	0	0	0	0	1.32	1.12	0	0	1.19	1.1	1.35	6.13	1.08	1.91	1.57	0	0	1.54	2.98	0	0	0	1.71	4.27	0	0	0	0	0	1.04	1.23	0	0	1.26	0	0	0	3.56	2.81	0.8	1.01	5.97	3.88	0.98	0	0	0	0	0	0	0	0	0	3.62	1.54	1.43	0	2.08	0	0	9.65	0	4.03	1.14	0	2.31	0	0	2.94	1.39	5.23	0	1.34	1.28	0	0.94	0	1.75	0	1.7	0.81	0.59	0.93	0.77	3.36	4.81	0	1.02	0	1.35	0	0	2.48	0	2.73	0.81	1.38	1.55	0	0	0	0	0	1.42	0	1.3	7.51	1.53	7.13	0	2.84	4.5	0	0	1.4	8.53	3.05	0	4.17	0	0
YDR344C	0	0	0	0	0	2.22	0.96	0	3.84	0	3.73	0	0	0	0	3.19	0	1.34	0	0	0.79	0	1.21	0	0	0	0	0	0	0	0	0	3.29	1.35	0	0	0.96	0	0	0	1.54	0	0	0	0	0	0	0	0	0	0	0	2.08	0	0	1.57	0	0	0	0	0	0	0	0	2.99	1.55	0	0	0	0	0	0	0	0	0	0	0	0	0	0	0	0	1.49	0	0	0	1.14	0	1.16	1.21	0	2.94	1.39	0	0	1.34	0	0	0	0	0	0	0	0.81	1.18	1.85	0.77	1.12	1.92	0	0	0	0	0	0.6	0	0	0	0	0	0	0	2.35	0	0	0	0	0	0	0	0	0	8.4	2.84	0	0	0	0	0	0	0	0	0	0
YDR345C	73.54	66.33	95.62	79.21	71.86	91.93	63.11	42.45	79.67	149.72	85.84	71.24	64.82	65.76	46.71	98.92	101.19	104.52	128.27	141.49	169.71	130.17	189.48	177.44	134.07	143.41	121.2	215.23	167.85	182.29	38.57	68.76	61.42	88.05	81.48	50.61	102.34	86.29	80.88	133.17	93.7	74.56	91.09	38.98	18.71	130.13	49.76	67.2	16.06	47.07	30.45	29.73	76.79	33.31	42.9	70.71	77.94	98.22	87.46	84.78	115.09	160.16	126.56	93.84	170.78	120.94	44.19	43.04	29.92	49.26	48.63	31.04	26.98	32.54	24.23	29.34	23.56	32.43	131.94	109.98	115.64	148.79	120.77	125.49	107.3	105.81	128.83	144.9	136.32	96.82	96.06	91.13	81.81	92.48	97.03	97.87	121.97	169.82	106.15	179.99	153.65	110.97	117.95	70.27	107.15	145.51	125.76	113	63.48	49.49	34.55	49.62	33.65	50.82	53.59	30.97	46.13	44.52	46.3	53.01	103.55	117.95	145.77	113.61	175.9	148.67	160.71	109.35	79.44	184.1	132.94	115.53	153.96	95	97.59	131.49	126.93	76.79	100.97	117.34	90.39	156.48	112.75	133.79
