## Supplementary material for "The extra-terminal domain drives the role of BET proteins in transcription": Table S3 (part 2 of 3)

### Sheet: Supplementary Table 3B (continued)
	RDY73_DMSO_A	RDY73_DMSO_B	RDY73_DMSO_C	RDY73_IAA_A	RDY73_IAA_B	RDY73_IAA_C	RDY234_DMSO_A	RDY234_DMSO_B	RDY234_DMSO_C	RDY234_DMSO_D	RDY234_DMSO_E	RDY234_DMSO_F	RDY234_IAA_A	RDY234_IAA_B	RDY234_IAA_C	RDY234_IAA_D	RDY234_IAA_E	RDY234_IAA_F	RDY235_DMSO_A	RDY235_DMSO_B	RDY235_DMSO_C	RDY235_IAA_A	RDY235_IAA_B	RDY235_IAA_C	RDY236_DMSO_A	RDY236_DMSO_B	RDY236_DMSO_C	RDY236_IAA_A	RDY236_IAA_B	RDY236_IAA_C	RDY237_DMSO_A	RDY237_DMSO_B	RDY237_DMSO_C	RDY237_IAA_A	RDY237_IAA_B	RDY237_IAA_C	RDY238_DMSO_A	RDY238_DMSO_B	RDY238_DMSO_C	RDY238_IAA_A	RDY238_IAA_B	RDY238_IAA_C	RDY239_DMSO_A	RDY239_DMSO_B	RDY239_DMSO_C	RDY239_IAA_A	RDY239_IAA_B	RDY239_IAA_C	RDY240_DMSO_A	RDY240_DMSO_B	RDY240_DMSO_C	RDY240_IAA_A	RDY240_IAA_B	RDY240_IAA_C	RDY241_DMSO_A	RDY241_DMSO_B	RDY241_DMSO_C	RDY241_IAA_A	RDY241_IAA_B	RDY241_IAA_C	RDY242_DMSO_A	RDY242_DMSO_B	RDY242_DMSO_C	RDY242_IAA_A	RDY242_IAA_B	RDY242_IAA_C	RDY243_DMSO_A	RDY243_DMSO_B	RDY243_DMSO_C	RDY243_IAA_A	RDY243_IAA_B	RDY243_IAA_C	RDY244_DMSO_A	RDY244_DMSO_B	RDY244_DMSO_C	RDY244_IAA_A	RDY244_IAA_B	RDY244_IAA_C	RDY245_DMSO_A	RDY245_DMSO_B	RDY245_DMSO_C	RDY245_IAA_A	RDY245_IAA_B	RDY245_IAA_C	RDY246_DMSO_A	RDY246_DMSO_B	RDY246_DMSO_C	RDY246_IAA_A	RDY246_IAA_B	RDY246_IAA_C	RDY247_DMSO_A	RDY247_DMSO_B	RDY247_DMSO_C	RDY247_IAA_A	RDY247_IAA_B	RDY247_IAA_C	RDY249_DMSO_A	RDY249_DMSO_B	RDY249_DMSO_C	RDY249_IAA_A	RDY249_IAA_B	RDY249_IAA_C	RDY250_DMSO_A	RDY250_DMSO_B	RDY250_DMSO_C	RDY250_IAA_A	RDY250_IAA_B	RDY250_IAA_C	RDY251_DMSO_A	RDY251_DMSO_B	RDY251_DMSO_C	RDY251_IAA_A	RDY251_IAA_B	RDY251_IAA_C	RDY252_DMSO_A	RDY252_DMSO_B	RDY252_DMSO_C	RDY252_IAA_A	RDY252_IAA_B	RDY252_IAA_C	RDY262_DMSO_A	RDY262_DMSO_B	RDY262_DMSO_C	RDY262_IAA_A	RDY262_IAA_B	RDY262_IAA_C	RDY276_DMSO_A	RDY276_DMSO_B	RDY276_DMSO_C	RDY276_IAA_A	RDY276_IAA_B	RDY276_IAA_C	RDY277_DMSO_A	RDY277_DMSO_B	RDY277_DMSO_C	RDY277_IAA_A	RDY277_IAA_B	RDY277_IAA_C	RDY278_DMSO_A	RDY278_DMSO_B	RDY278_DMSO_C	RDY278_IAA_A	RDY278_IAA_B	RDY278_IAA_C
YDR346C	55.4	78.71	35.23	30.1	16.86	28.8	66.94	57.55	37.44	83.71	79.62	53.13	63.32	46.24	27.34	79.78	68.07	60.3	135.68	121.45	124.51	146.65	83.27	127.02	151.1	135.25	118.12	104.31	119.74	99.33	45.37	52.16	60.33	32.51	28.03	20.46	83.21	87.86	79.64	68.21	55.3	47.72	60.73	38.98	56.14	42.81	14.22	40.04	22.08	33.05	14.66	13.21	24.91	13.57	32.17	81.71	65.37	69.89	53.05	47.1	117.46	116.61	85.97	99.9	96.74	93.03	30.44	28.69	23.35	24.63	28.89	14.33	8.43	15.41	24.23	19.56	19.94	15.44	88.92	78.79	76.05	51.5	43.24	67.57	78.52	62.48	78.67	74.89	55.45	68.98	56.31	44.09	63.79	52.35	28.97	41.56	112.98	126.33	79.5	98.07	55.5	45.84	71.28	88.04	114.84	63.95	60.95	95.1	44.24	37.42	20.32	8.27	12.11	9.33	40.95	26.02	53.22	15.44	19.5	11.7	74.19	63.61	95.22	81.42	89.9	90.06	91.02	49.71	27.35	48.84	65.71	41.36	60.19	59.55	43.54	27.2	47.99	50.26	45.51	51.81	59.4	58.42	37.07	35.29
YDR347W	21.97	16.8	28.52	4.75	7.98	9.97	35.38	15.09	7.68	22.54	23.64	30.19	4.52	15.41	14.81	28.72	34.96	21.44	35.77	17.69	42.03	19.77	16.9	33.94	42.56	33.81	42.11	21.13	42.52	40.39	14.75	16.6	20.84	9.48	12.27	8.61	27.74	23.53	32.35	19.49	18.43	13.42	21.93	21.11	22.12	23.97	17.06	11.44	17.06	14.02	14.66	5.51	7.26	6.17	23.59	15.71	27.65	17	24.38	26.69	29.66	54.79	30.25	22.2	20.3	26.36	10.8	7.65	8.76	14.99	9.16	7.16	6.74	5.14	24.23	2.45	1.81	12.35	25.81	32.83	23.96	32.43	23.86	9.65	31.41	32.25	36.48	52.1	18.48	26.63	32.02	20.58	24.96	17.45	24.62	12.07	29.53	50.74	29.93	36.92	16.36	9.65	51.76	37.15	60.38	27.8	30.09	22.38	45.2	14.49	11.18	2.36	6.73	6.22	16.86	13.63	15.61	5.45	13	6.88	17	64.94	58.78	26.51	40.39	44.31	29.87	31.48	20.84	31.94	16.81	12.84	22.39	39.7	22.52	29.47	13.93	26.53	22.75	32	30.99	37.55	13.9	7.35
YDR348C	15.28	24.76	20.13	11.09	0.89	7.75	31.56	25.47	16.32	64.39	51.01	50.72	30.15	19.52	15.95	25.53	27.6	20.1	28.37	30.66	22.2	34.6	19.31	25.21	30.86	44.31	31.84	21.13	23.5	27.29	12.48	28.45	25.23	4.06	14.89	8.61	32.52	37.65	33.6	29.23	30.72	25.35	25.3	12.99	30.62	17.12	11.37	22.88	6.02	16.02	6.77	0	13.49	4.93	23.59	31.43	20.11	18.89	37.28	21.98	28.48	25.29	41.39	15.14	20.3	16.28	6.87	9.56	10.22	7.5	11.98	7.96	8.43	17.13	12.11	4.89	5.44	6.18	31.55	32.83	26.04	26.71	22.37	12.87	34.02	36.28	22.8	37.45	34.66	32.68	32.02	30.87	22.19	17.45	18.83	10.73	52.64	33.14	34.6	45	12.27	7.24	46.67	27.46	46.77	36.15	27.77	17.9	13.47	9.66	16.26	15.36	6.73	8.3	19.87	12.39	32.64	0	10.56	3.44	17	22.53	44.67	35.98	31.27	30.02	29.87	24.85	19.54	3.76	3.06	9.98	25.19	34.03	12.01	15.87	7.74	12.57	36.97	24.38	23.24	6.26	13.9	11.76
YDR349C	13.37	9.73	6.71	3.17	0	3.32	6.69	8.49	8.64	12.88	23.64	19.32	9.05	7.19	4.56	12.76	18.4	16.08	14.8	12.97	26.96	16.48	13.28	15.51	14.9	23.32	17.46	23.77	7.83	22.92	9.07	13.04	12.07	4.06	3.5	5.38	22.95	18.83	12.44	21.11	10.75	14.91	3.37	3.25	11.91	8.56	0	4.29	2.01	10.02	3.38	2.2	5.19	2.47	2.14	17.28	13.83	26.44	7.17	3.14	20.17	15.45	14.33	13.12	14.93	18.61	4.91	9.56	12.4	4.28	1.41	4.78	1.69	3.43	3.46	12.23	3.62	1.54	11.47	16.42	9.38	1.91	5.96	8.04	17.01	10.08	15.96	8.14	11.55	10.89	13.25	24.99	12.48	3.49	14.48	6.7	16.69	21.75	25.25	3.46	20.45	16.89	19.52	19.38	18.94	13.9	13.12	15.66	9.62	7.24	4.06	3.54	1.35	0	6.62	4.96	3.55	2.73	2.44	2.07	15.46	23.85	28.21	22.72	3.91	18.58	19.91	11.6	9.12	16.91	21.39	0	19.6	8.51	19.52	13.6	13.93	11.17	15.64	12.19	6.46	14.6	12.36	5.88
YDR350C	37.25	30.95	25.16	6.34	5.32	8.86	45.9	42.45	42.23	24.15	19.9	33.81	10.55	20.55	25.07	17.55	25.76	30.82	113.47	96.69	97.54	107.1	91.72	54.3	67.04	93.28	84.22	44.89	64.9	53.48	28.36	29.64	38.39	21.67	21.03	28	27.74	28.24	28.62	14.62	38.4	23.86	25.3	14.62	11.91	23.97	9.95	5.72	6.02	22.03	11.28	2.2	12.45	2.47	17.16	28.28	31.43	22.67	22.94	14.13	40.34	60.41	60.49	50.45	40.01	27.13	13.75	15.3	13.86	6.43	7.05	7.96	15.18	8.56	10.38	4.89	3.62	1.54	30.12	42.68	34.38	28.61	25.35	32.18	39.26	25.19	31.92	27.68	34.66	30.26	38.64	23.52	27.73	15.7	8.69	16.09	42.37	63.17	48.63	28.84	43.23	28.95	39.03	33.92	59.2	27.8	37.8	43.63	33.66	32.59	25.4	5.91	9.42	22.82	25.89	23.54	20.58	3.63	8.12	11.01	24.73	31.81	47.02	24.62	27.36	27.16	52.62	28.17	29.95	54.48	25.98	35.66	34.99	21.27	19.52	27.2	26.31	16.75	34.13	30.48	51.65	25.04	26.26	22.05
YDR351W	40.11	36.26	50.33	11.09	11.53	6.65	99.45	56.6	35.52	51.52	51.01	48.3	45.23	39.05	26.2	46.27	58.87	34.84	80.17	48.34	70.58	54.38	49.48	66.9	67.04	85.12	33.89	46.22	31.33	68.77	28.36	56.91	51.55	33.86	23.65	39.84	57.39	45.5	56	55.22	38.4	49.21	45.55	29.23	32.32	20.55	17.06	35.75	15.05	23.04	10.15	9.91	28.02	19.74	38.61	50.28	35.2	28.33	37.28	31.4	53.39	75.87	68.45	30.27	37.02	42.64	14.73	20.08	15.32	7.5	9.16	9.55	8.43	11.99	25.96	12.23	14.5	9.27	32.98	32.83	34.38	40.06	26.84	32.18	34.02	58.45	53.59	50.47	51.99	55.67	44.16	33.8	31.89	22.68	17.38	16.09	39.8	65.24	47.7	32.31	28.04	20.1	77.22	58.15	69.26	44.49	48.61	66.01	46.17	37.42	28.45	17.72	24.22	20.74	16.26	29.73	28.39	10.9	8.94	7.57	43.27	67.59	58.78	39.76	54.72	40.03	81.07	28.17	24.75	48.84	33.62	18.54	61.58	90.75	46.54	36.27	32.51	43.28	56.88	57.91	51.65	47.99	26.26	13.23
YDR352W	7.64	10.61	6.71	4.75	0.89	4.43	3.83	5.66	6.72	25.76	18.66	14.49	3.02	6.17	0	14.36	16.56	13.4	38.24	41.27	19.03	13.18	19.31	22.3	30.86	33.81	38	21.13	13.43	19.65	6.81	5.93	7.68	5.42	2.63	3.23	21.04	20.39	13.69	14.62	10.75	5.96	15.18	17.87	3.4	6.85	7.11	10.01	1	6.01	3.38	0	6.23	0	8.58	11	12.57	7.56	11.47	3.14	15.42	28.1	15.12	12.11	8.96	7.75	1.96	7.65	4.38	1.07	3.52	4.78	1.69	5.14	1.73	0	1.81	1.54	17.21	8.21	14.58	7.63	10.44	6.44	10.47	14.11	12.54	13.02	5.78	13.31	13.25	11.76	9.71	5.23	2.9	5.36	33.38	11.39	26.65	20.77	6.43	8.85	16.97	11.31	14.21	21.32	13.12	14.54	5.77	3.62	9.15	0	2.69	1.04	8.43	3.72	9.23	3.63	2.44	1.38	17	5.3	16.46	5.68	13.03	2.86	8.53	6.63	3.91	9.39	13.75	5.7	16.8	12.76	13.51	6.8	9.29	11.17	12.8	4.57	20.66	6.26	0	7.35
YDR353W	161.41	187.49	159.37	158.41	166.8	194.94	74.59	60.38	65.27	172.25	179.14	158.18	46.73	60.63	41.02	145.19	147.18	140.7	207.21	237	282.32	263.64	235.34	274.4	253.25	276.33	193.09	256.17	248.42	268.52	80.53	115	112.98	105.66	114.77	87.22	186.51	138.06	158.03	175.4	133.63	123.77	161.95	121.81	93.57	164.38	83.89	122.97	32.11	78.12	39.47	50.65	44.62	50.58	107.24	120.99	155.87	124.67	140.52	127.17	162.55	243.05	181.48	236.12	198.85	176.75	59.91	63.12	50.35	71.75	67.65	55.71	86	65.08	50.18	56.24	68.87	52.5	226.59	254.44	268.78	249.89	232.6	205.93	194.98	223.71	234.87	211.65	216.03	154.91	153.47	177.84	171.95	172.74	199.86	190.38	287.58	367.61	292.73	386.51	311.97	249.28	188.38	133.27	227.91	227.07	212.17	215.93	120.23	84.5	58.94	75.61	75.36	64.31	158.37	109.03	160.38	158.07	162.46	167.97	137.55	200.11	224.53	200.72	214.98	265.89	884.64	631.27	575.65	781.5	644.83	409.33	621.45	543.08	533.01	535.02	501.53	473.29	713.9	734.49	716.68	738.56	687.31	598.39
YDR354W	20.06	30.07	41.94	7.92	7.98	13.29	38.25	23.59	14.4	48.3	51.01	33.81	28.64	30.83	15.95	35.1	20.24	29.48	70.3	101.4	79.3	85.68	65.17	57.21	89.38	95.61	101.68	54.14	59.31	94.96	32.89	42.68	49.36	27.09	17.52	23.69	48.78	58.05	29.86	21.11	29.18	32.81	40.49	30.86	11.91	37.67	18.48	15.73	9.03	23.04	11.28	2.2	11.42	3.7	30.03	45.57	23.88	30.22	25.81	42.39	68.82	71.65	82.78	45.41	51.35	44.96	8.84	19.13	13.86	8.57	14.09	11.14	8.43	18.84	3.46	2.45	19.94	6.18	40.16	34.47	42.71	20.98	29.82	24.13	27.48	34.26	42.18	32.56	31.19	22.99	19.87	30.87	29.12	31.41	27.52	24.13	95.01	84.91	73.42	45	39.14	56.29	34.79	23.42	57.42	24.1	29.32	38.04	18.27	16.9	17.27	13	4.04	12.45	21.68	43.36	37.61	7.27	16.25	10.33	30.91	29.16	44.67	26.51	20.85	34.31	58.31	29.82	35.16	39.45	45.84	25.67	39.19	35.45	30.03	47.61	17.03	26.53	45.51	38.1	51.65	47.99	29.35	47.05
YDR356W	63.04	92.86	107.37	23.76	24.84	15.51	158.74	134.91	145.9	136.84	161.73	117.13	132.66	135.64	109.38	78.18	115.9	97.82	194.88	240.53	204.6	197.73	153.27	136.71	210.69	206.38	155.09	132.04	148.83	204.12	140.65	175.46	159.05	96.17	103.38	75.38	140.6	130.21	116.97	60.09	81.41	79.03	114.71	68.21	40.83	89.04	41.23	42.89	28.1	33.05	22.55	12.11	28.02	12.34	79.36	83.28	91.76	49.11	81.73	78.5	135.26	167.18	120.99	112.01	104.5	95.35	20.62	15.3	32.11	22.49	40.17	15.92	33.72	42.82	29.42	22.01	45.31	26.25	97.52	109.98	90.63	45.78	59.64	62.74	100.76	72.55	116.29	79.78	95.88	75.03	77.29	77.9	83.2	57.58	36.21	49.61	190.01	169.82	136.55	176.52	106.33	109.36	108.61	84.81	121.95	88.97	111.1	102.93	96.18	119.51	117.87	68.52	53.83	64.31	43.36	64.42	83.03	9.99	32.49	16.52	109.73	86.14	105.8	68.17	83.39	64.33	102.4	61.3	46.89	71.39	33.62	35.66	54.59	59.55	63.06	47.61	58.82	50.26	76.79	97.53	68.44	39.64	35.52	35.29
YDR357C	16.24	11.5	5.03	4.75	0.89	0	70.76	60.38	44.15	14.49	27.37	8.45	51.26	40.07	35.32	11.17	20.24	12.06	57.97	87.25	51.55	47.78	44.65	28.12	47.88	51.3	55.46	43.57	35.81	20.74	40.83	21.34	43.87	29.8	16.65	26.92	24.87	20.39	18.67	12.99	26.11	16.4	15.18	9.74	0	8.56	9.95	2.86	4.01	9.01	5.64	3.3	4.15	2.47	8.58	12.57	8.8	3.78	12.9	7.85	36.78	40.74	42.19	16.15	44.79	24.81	3.93	2.87	6.57	2.14	4.93	3.18	6.74	1.71	12.11	2.45	1.81	1.54	10.04	9.85	11.46	15.26	10.44	8.04	13.09	10.08	10.26	8.14	8.09	7.26	6.62	8.82	18.03	3.49	5.79	2.68	47.5	51.78	33.67	18.46	13.44	16.08	16.12	22.62	27.23	13.9	16.97	14.54	43.28	28.97	43.69	13	16.15	10.37	13.85	17.35	8.52	4.54	1.62	6.88	12.36	11.93	16.46	13.25	23.45	5.72	29.87	24.85	14.33	15.03	7.64	8.56	15.4	8.51	16.52	4.53	20.12	8.38	25.6	19.81	10.33	10.43	9.27	17.64
YDR358W	7.64	5.31	6.71	4.75	4.44	5.54	0	6.6	6.72	9.66	8.71	8.45	4.52	2.06	11.39	7.98	3.68	18.76	14.8	12.97	14.27	6.59	13.28	15.51	6.38	13.99	9.24	7.92	7.83	12.01	7.94	4.74	5.48	5.42	1.75	7.54	8.61	4.71	6.22	3.25	6.14	2.98	8.43	8.12	3.4	3.42	0	2.86	2.01	0	5.64	0	3.11	2.47	10.72	3.14	11.31	5.67	2.87	6.28	4.75	14.05	6.37	13.12	11.35	4.65	5.89	0.96	2.19	0	2.11	1.59	8.43	0	1.73	0	3.62	0	2.87	3.28	8.33	0	1.49	9.65	15.7	6.05	7.98	6.51	2.31	8.47	4.42	7.35	6.93	0	5.79	2.68	10.27	18.64	3.74	9.23	5.84	12.06	9.33	8.88	13.62	6.49	10.03	8.95	12.5	4.83	5.08	2.36	0	5.19	5.42	3.72	2.13	0	0.81	2.75	4.64	7.95	9.4	7.57	10.42	10.01	14.22	8.28	6.51	5.64	7.64	7.13	4.2	0	9.01	2.27	0	5.58	4.27	0	11.62	8.35	0	0
YDR359C	30.56	27.42	26.84	6.34	8.87	2.22	28.69	14.15	20.16	43.47	33.59	37.43	34.67	18.5	12.53	35.1	25.76	36.18	22.2	18.87	17.45	16.48	7.24	10.67	18.09	20.99	21.57	10.56	19.02	31.65	27.22	33.2	32.91	29.8	27.16	25.84	21.04	32.95	31.11	17.86	21.5	22.37	35.43	24.36	10.21	17.12	8.53	14.3	7.02	15.02	9.02	1.1	4.15	6.17	12.87	12.57	25.14	20.78	17.21	10.99	18.98	14.05	17.51	9.08	11.94	17.06	10.8	14.35	7.3	14.99	4.93	8.75	6.74	10.28	13.84	7.34	0	0	15.78	24.62	25	22.89	40.26	37	39.26	36.28	53.59	45.59	25.41	43.57	28.71	29.4	33.28	17.45	13.03	25.47	12.84	15.53	26.65	16.15	9.35	17.69	55.16	28.27	58.61	36.15	20.06	35.8	15.39	13.28	3.05	5.91	4.04	10.37	19.87	21.06	25.55	7.27	5.69	6.2	20.09	23.85	47.02	28.4	32.57	20.01	31.29	19.88	16.93	13.15	12.22	21.39	15.4	4.25	22.52	18.14	10.84	16.75	41.24	33.52	32.28	39.64	21.62	4.41
YDR361C	31.52	27.42	30.2	14.26	6.21	7.75	56.42	48.11	63.35	61.17	100.77	61.58	25.63	35.96	34.18	60.63	64.39	56.28	33.3	38.91	40.44	28.01	28.96	39.75	45.76	72.29	36.98	33.01	32.45	21.83	43.1	71.13	63.62	36.57	27.16	19.38	41.13	67.46	59.73	58.47	39.94	28.33	92.78	21.11	23.82	32.53	9.95	10.01	7.02	30.05	15.79	4.4	10.38	11.1	34.32	36.14	45.25	39.67	47.32	23.55	27.29	44.96	31.84	18.16	25.08	20.93	7.86	20.08	16.78	10.71	13.39	3.98	10.12	17.13	17.3	12.23	10.87	3.09	87.48	85.36	123.97	68.67	49.2	46.66	125.62	112.86	123.13	118.85	137.47	108.92	144.64	108.76	70.72	85.5	49.24	48.27	26.96	23.82	27.59	21.92	21.62	12.06	79.76	47.65	63.34	62.1	56.32	59.3	36.55	41.04	23.37	5.91	8.07	19.71	18.07	11.15	34.77	14.54	7.31	7.57	44.82	47.71	79.94	30.3	57.33	65.76	75.38	72.9	36.47	73.27	44.31	51.34	58.79	45.37	49.55	40.81	49.53	37.7	71.11	70.1	72.31	39.64	33.98	24.99
YDR362C	18.15	7.96	11.74	6.34	0.89	2.22	16.26	10.38	9.6	19.32	16.17	10.87	15.08	9.25	12.53	19.15	7.36	9.38	18.5	30.66	17.45	26.36	8.45	11.64	10.64	12.83	8.22	9.24	16.79	29.47	11.34	13.04	13.16	13.55	11.39	7.54	18.17	15.69	19.91	11.37	9.22	8.95	18.56	4.87	6.81	10.27	7.11	7.15	2.01	5.01	5.64	5.51	2.08	2.47	17.16	6.29	6.29	15.11	8.6	10.99	11.86	21.07	7.16	19.17	14.93	13.18	5.89	5.74	5.11	4.28	5.64	1.59	10.12	3.43	3.46	0	1.81	4.63	5.74	16.42	15.63	17.17	14.91	8.04	19.63	21.16	20.52	13.02	12.71	14.52	14.35	17.64	11.09	10.47	5.79	1.34	24.39	36.24	21.98	8.08	5.26	8.04	20.37	19.38	19.54	13.9	8.49	16.78	17.31	14.49	5.08	7.09	4.04	9.33	6.02	8.67	12.06	0.91	4.06	1.38	13.91	34.46	24.69	5.68	23.45	14.3	4.27	21.54	22.14	11.27	1.53	8.56	20.99	5.67	7.51	6.8	6.19	5.58	24.18	13.71	10.33	0	1.54	10.29
YDR363W	3.82	15.03	6.71	4.75	2.66	4.43	20.08	22.64	8.64	17.71	17.42	14.49	13.57	11.3	6.84	7.98	5.52	8.04	6.17	12.97	12.69	4.94	12.07	4.85	13.83	18.66	10.27	14.52	5.6	8.73	10.21	10.67	10.97	4.06	8.76	6.46	6.7	28.24	18.67	8.12	9.22	10.44	11.81	6.5	5.1	8.56	1.42	2.86	7.02	7.01	0	1.1	3.11	1.23	8.58	9.43	10.06	11.33	8.6	6.28	22.54	23.88	4.78	14.13	4.78	11.63	3.93	0	5.11	4.28	2.11	3.18	13.49	5.14	1.73	0	3.62	6.18	10.04	11.49	12.5	5.72	14.91	8.04	22.25	18.14	12.54	3.26	13.86	14.52	7.73	14.7	5.55	6.98	4.34	4.02	19.26	16.57	8.42	6.92	5.26	4.02	16.12	12.92	18.94	18.54	14.66	13.43	5.77	8.45	11.18	5.91	9.42	8.3	3.61	4.96	6.39	1.82	4.87	1.38	12.36	9.28	14.11	9.47	15.64	17.15	11.38	9.94	6.51	16.91	10.7	5.7	22.39	11.34	4.5	0	1.55	6.98	11.38	13.71	11.62	2.09	4.63	4.41
YDR363W-A	92.65	83.13	70.46	15.84	7.1	23.26	285.92	303.78	291.8	140.06	125.65	106.26	271.36	210.65	209.64	95.73	132.46	69.68	146.78	172.15	156.23	154.89	124.31	98.9	170.25	150.41	125.31	125.44	117.5	146.26	256.35	279.79	238.02	212.67	124.4	109.84	120.51	101.97	79.64	60.09	104.45	80.53	87.72	42.23	62.95	37.67	38.39	60.05	30.11	53.08	27.06	19.82	42.55	13.57	96.52	95.85	91.76	52.89	75.99	51.81	117.46	101.15	125.77	72.65	92.56	83.73	37.32	46.86	35.03	26.77	28.89	28.65	21.92	30.83	39.8	36.68	21.75	32.43	96.09	85.36	120.85	62.95	80.52	93.31	112.54	120.92	127.69	99.31	113.21	88.35	103.79	111.7	58.24	38.39	50.69	46.93	181.02	129.44	97.27	155.76	70.69	70.76	122.19	115.5	143.26	84.34	91.04	124.19	144.27	231.78	231.68	66.16	68.64	67.42	54.2	48.32	80.9	16.35	18.68	21.34	68	86.14	99.92	87.1	75.57	121.51	105.25	92.78	82.05	86.42	84.04	62.75	74.18	107.77	85.58	47.61	66.56	48.87	92.44	96	91.68	58.42	41.7	30.88
YDR364C	21.97	27.42	41.94	3.17	6.21	0	39.21	35.85	29.76	35.42	34.83	37.43	19.6	42.13	29.62	33.51	18.4	29.48	51.8	41.27	57.1	31.31	35	47.51	40.44	36.14	56.49	54.14	16.79	44.75	24.95	26.08	28.52	14.9	21.03	12.92	32.52	36.08	33.6	35.73	15.36	19.39	25.3	9.74	27.22	27.4	8.53	5.72	4.01	17.03	6.77	5.51	8.3	1.23	21.45	45.57	21.37	9.44	28.68	20.41	49.83	68.84	46.17	26.24	29.26	51.17	11.78	20.08	8.76	6.43	6.34	7.16	8.43	5.14	5.19	4.89	3.62	1.54	37.29	22.98	31.25	9.54	13.42	20.91	27.48	30.23	41.04	30.93	28.88	25.41	20.98	29.4	24.96	12.21	5.79	14.75	34.66	46.6	25.72	16.15	20.45	22.52	52.61	48.46	43.81	35.22	29.32	40.28	23.08	27.77	26.42	3.54	4.04	5.19	22.28	22.3	22.71	3.63	5.69	7.57	21.64	33.13	41.14	13.25	15.64	37.17	27.02	9.94	22.14	13.15	36.67	24.25	19.6	25.52	21.02	18.14	17.03	9.77	38.4	21.33	24.54	20.86	6.18	11.76
YDR365C	198.66	184.84	224.8	147.32	149.05	110.76	251.5	194.34	199.65	321.97	269.96	189.58	284.92	187.01	123.05	255.28	183.98	179.57	220.78	320.71	296.59	291.65	283.61	292.82	311.78	310.15	239.31	242.96	227.16	316.54	157.66	237.11	279.7	138.17	190.11	134.6	266.85	205.52	225.23	203.01	164.35	152.1	204.12	81.21	100.38	155.82	76.78	84.36	46.16	165.26	49.62	46.25	83.02	35.78	195.18	139.85	182.27	139.78	163.46	105.19	270.52	292.22	206.96	154.39	180.93	133.34	81.51	97.55	107.26	72.82	90.91	45.37	91.06	75.36	88.25	56.24	41.69	49.42	215.12	190.42	209.4	185.03	164.01	154.45	268.26	228.74	331.78	210.02	217.18	194.85	200.95	177.84	128.96	169.25	141.93	163.57	314.54	311.69	229.6	305.74	153.65	198.62	221.47	165.58	219.03	209.46	194.42	206.98	151	175.04	158.52	98.05	90.17	102.68	115.02	113.98	119.22	41.79	73.11	76.41	120.55	174.93	249.22	162.85	185.02	258.74	210.49	182.26	121.12	204.77	175.72	128.36	201.55	127.62	133.63	149.62	125.38	147.99	226.11	156.96	170.45	177.34	117.38	107.33
YDR365W-A	0	0	0	0	0	0	0	0	0	0	1.24	0	0	0	1.14	0	0	0	0	0	0	0	0	0	0	0	0	0	0	0	0	0	0	1.35	0	0	0	0	0	0	0	0	0	0	0	0	0	0	0	0	0	0	0	0	0	0	0	0	0	0	0	0	0	0	0	0	0	0	0	0	0	0.8	0	0	0	0	0	0	0	0	0	0	0	0	0	0	0	0	0	0	0	0	0	0	0	0	0	0	0	0	0	0	0	0	0.59	0	0	0	0	0	0	0	0	0	0	0	0	0	0	0	0	0	0	0	0	0	0	0	0	0	0	0	0	0	0	0	0	0	0	0	0	0	0	0
YDR365W-B	0	0	0	0	0	0	3.83	2.83	0.96	0	1.24	0	1.51	0	1.14	0	1.84	0	0	0	0	0	0	0	0	0	0	0	1.12	0	1.13	0	1.1	1.35	0	0	0	1.57	0	0	1.54	0	0	0	0	0	0	0	0	0	0	0	0	0	0	0	1.26	0	1.43	0	0	0	0	0	1.19	0	0	0	0	1.07	0	0.8	0	0	0	0	0	0	0	1.64	1.04	0	0	1.61	1.31	0	0	0	0	1.21	0	1.47	1.39	5.23	0	1.34	1.28	0	0	0	0.58	0	2.55	0.81	1.78	0.93	0	1.12	2.89	0	0	0	0	1.04	0	0	0	0	0	0	0	5.3	3.53	0	2.61	1.43	5.69	1.66	0	1.88	0	0	0	0	0	0	0	0	0	3.05	0	2.09	0	0
YDR366C	5.73	6.19	3.36	0	0	0	17.21	12.26	14.4	11.27	1.24	4.83	15.08	19.52	14.81	6.38	7.36	1.34	11.1	5.9	10.31	24.72	9.65	13.57	7.45	12.83	12.33	3.96	7.83	4.37	12.48	3.56	6.58	8.13	13.14	1.08	6.7	10.98	1.24	9.74	6.14	13.42	6.75	6.5	5.1	1.71	0	0	1	1	4.51	0	3.11	1.23	6.43	11	3.77	7.56	2.87	0	11.86	12.64	5.57	2.02	2.39	1.55	0.98	1.91	0	1.07	1.41	0.8	0	0	5.19	0	0	0	4.3	8.21	7.29	1.91	4.47	3.22	3.93	4.03	1.14	1.63	2.31	2.42	3.31	1.47	5.55	6.98	2.9	0	19.26	11.39	17.3	9.23	10.52	4.02	7.64	5.65	6.51	1.85	8.49	10.07	9.62	6.04	16.26	4.73	10.77	5.19	0.6	2.48	2.84	2.73	0.81	0.69	0	9.28	7.05	1.89	6.51	1.43	5.69	4.97	5.21	9.39	3.06	4.28	12.6	9.93	16.52	0	4.64	2.79	7.11	4.57	3.87	0	0	4.41
YDR367W	16.24	13.27	11.74	1.58	1.77	1.11	10.52	15.09	7.68	17.71	9.95	15.7	4.52	9.25	3.42	11.17	11.04	12.06	20.97	28.3	34.89	4.94	19.31	10.67	26.6	13.99	30.81	7.92	29.09	16.37	5.67	11.86	1.1	16.25	5.26	2.15	9.56	17.26	14.93	3.25	15.36	4.47	13.5	8.12	11.91	1.71	2.84	5.72	5.02	8.01	2.26	3.3	1.04	3.7	12.87	14.14	15.08	9.44	10.04	10.99	14.24	32.31	18.31	13.12	20.9	24.03	5.89	2.87	2.19	5.35	0.7	1.59	1.69	6.85	3.46	0	0	0	12.91	8.21	10.42	3.82	1.49	0	13.09	10.08	10.26	4.88	8.09	15.73	4.42	10.29	9.71	5.23	4.34	4.02	19.26	21.75	26.65	6.92	8.76	3.22	13.58	15.35	14.21	8.34	7.72	16.78	12.5	7.24	4.06	3.54	1.35	0	9.03	17.35	12.06	1.82	2.44	1.38	9.27	34.46	22.34	3.79	14.33	11.44	15.64	14.91	18.23	9.39	4.58	2.85	11.2	11.34	24.02	4.53	7.74	8.38	21.33	9.14	25.83	2.09	7.72	2.94
YDR368W	19.1	17.69	15.1	6.34	3.55	7.75	6.69	7.55	7.68	25.76	18.66	13.28	9.05	13.36	7.98	14.36	11.04	16.08	43.17	45.98	40.44	21.42	22.93	20.36	34.05	51.3	23.62	21.13	22.38	22.92	12.48	13.04	13.16	10.84	7.01	12.92	27.74	17.26	32.35	12.99	21.5	25.35	25.3	4.87	15.31	17.12	2.84	7.15	9.03	12.02	2.26	2.2	9.34	4.93	15.01	17.28	18.86	28.33	14.34	26.69	41.53	40.74	35.02	10.09	23.89	27.13	3.93	7.65	9.49	10.71	9.87	5.57	0	8.56	6.92	2.45	3.62	3.09	10.04	22.98	19.79	13.35	11.93	8.04	17.01	22.17	23.94	13.02	13.86	16.94	18.77	11.76	23.57	15.7	14.48	2.68	24.39	44.53	28.99	20.77	16.36	22.52	20.37	25.85	31.97	25.02	17.74	21.26	12.5	8.45	9.15	10.63	8.07	8.3	11.44	11.15	17.74	7.27	4.87	4.13	15.46	31.81	28.21	20.83	26.06	15.72	62.58	28.17	44.28	43.21	38.2	34.23	53.19	28.36	30.03	13.6	23.22	20.94	55.46	38.1	40.03	35.47	9.27	24.99
YDR369C	11.46	15.92	5.03	3.17	2.66	2.22	20.08	20.75	16.32	12.88	13.68	10.87	16.58	13.36	12.53	14.36	9.2	12.06	29.6	15.33	30.93	42.84	14.48	13.57	29.79	29.15	28.76	17.17	19.02	17.46	14.75	10.67	15.36	6.77	4.38	4.31	14.35	14.12	8.71	17.86	10.75	7.46	16.87	4.87	1.7	3.42	0	1.43	2.01	14.02	3.38	1.1	3.11	1.23	8.58	9.43	11.31	5.67	7.17	3.14	14.24	25.29	11.94	14.13	17.91	9.3	7.86	4.78	5.11	3.21	0	1.59	3.37	8.56	0	0	3.62	0	14.34	14.77	12.5	3.82	4.47	4.83	22.25	15.12	10.26	3.26	9.24	2.42	5.52	8.82	13.87	0	5.79	1.34	30.81	11.39	23.85	5.77	5.84	4.02	14.43	8.08	24.27	10.19	15.43	22.38	15.39	7.24	9.15	1.18	0	1.04	7.23	2.48	10.64	0	0	0	4.64	17.23	9.4	9.47	5.21	11.44	2.84	16.57	2.6	9.39	3.06	9.98	12.6	12.76	4.5	4.53	3.1	12.57	14.22	9.14	12.91	0	6.18	4.41
YDR370C	21.97	24.76	10.07	7.92	5.32	7.75	43.03	34.91	24.96	20.93	23.64	21.74	36.18	38.02	20.51	12.76	16.56	24.12	33.3	43.63	46.79	49.43	32.59	46.54	68.1	38.48	45.19	34.33	21.26	32.75	30.63	23.71	17.55	24.38	18.4	22.61	27.74	14.12	31.11	16.24	15.36	17.89	35.43	17.87	11.91	8.56	8.53	5.72	5.02	15.02	1.13	5.51	9.34	4.93	19.3	28.28	17.6	18.89	10.04	9.42	15.42	46.36	28.66	21.19	26.27	10.85	8.84	3.83	8.76	7.5	3.52	5.57	0	8.56	3.46	2.45	7.25	7.72	28.68	18.06	32.3	17.17	13.42	19.31	11.78	28.22	19.38	8.14	20.79	16.94	28.71	23.52	15.25	8.72	14.48	12.07	17.97	47.63	18.24	12.69	16.36	13.67	28.85	21	29.01	31.51	20.83	32.45	25.01	21.73	15.24	9.45	2.69	8.3	14.45	9.91	18.45	4.54	5.69	5.51	18.55	15.9	24.69	24.62	16.94	12.87	19.91	18.23	18.23	20.66	22.92	17.11	15.4	26.94	19.52	27.2	15.48	11.17	39.82	19.81	32.28	12.52	1.54	23.52
YDR371W	4.78	5.31	6.71	3.17	0.89	0	15.3	19.81	7.68	1.61	8.71	7.25	4.52	19.52	9.11	11.17	9.2	13.4	20.97	17.69	10.31	32.95	16.9	25.21	17.03	16.32	18.49	9.24	14.55	6.55	20.42	10.67	14.26	8.13	11.39	6.46	5.74	6.28	12.44	8.12	18.43	13.42	3.37	0	1.7	1.71	7.11	2.86	5.02	10.02	2.26	2.2	3.11	1.23	8.58	4.71	6.29	0	1.43	0	20.17	15.45	19.1	19.17	11.35	16.28	6.87	0	0.73	6.43	4.23	1.59	6.74	3.43	12.11	0	1.81	1.54	12.91	4.92	11.46	9.54	7.46	9.65	11.78	14.11	15.96	8.14	12.71	12.1	9.94	5.88	5.55	1.74	11.59	2.68	6.42	16.57	10.29	6.92	16.36	11.26	7.64	11.31	15.39	10.19	13.12	6.71	21.16	12.07	15.24	1.18	0	8.3	7.83	2.48	2.84	0.91	2.44	1.38	7.73	17.23	21.16	9.47	11.73	14.3	9.96	11.6	11.72	13.15	7.64	11.41	7	0	7.51	18.14	1.55	5.58	12.8	22.86	6.46	0	1.54	1.47
YDR372C	21.01	23.88	28.52	3.17	7.1	8.86	21.04	38.68	33.6	53.13	53.49	26.57	57.29	26.72	26.2	28.72	12.88	17.42	57.97	36.55	46.79	44.49	33.79	38.78	29.79	24.49	33.89	36.97	59.31	31.65	39.7	40.31	24.13	31.15	22.78	20.46	29.65	26.67	29.86	25.99	29.18	7.46	23.62	19.49	15.31	29.11	17.06	11.44	5.02	9.01	6.77	6.61	14.53	6.17	17.16	18.86	20.11	15.11	24.38	40.82	46.27	33.72	31.84	35.32	31.65	24.81	4.91	11.48	11.68	4.28	5.64	4.78	5.06	6.85	6.92	2.45	14.5	10.81	27.25	24.62	20.84	3.82	23.86	14.48	20.94	20.15	35.34	27.68	25.41	21.78	26.5	19.11	23.57	12.21	15.93	18.77	42.37	30.03	39.28	18.46	33.88	20.91	33.09	17.77	38.48	18.54	19.29	34.68	25.01	22.94	18.29	22.45	13.46	14.52	23.48	16.11	21.29	9.99	8.94	7.57	24.73	41.08	18.81	18.94	43	34.31	27.02	19.88	20.84	35.69	36.67	21.39	25.19	25.52	15.01	36.27	15.48	30.72	24.18	15.24	28.41	18.78	12.36	32.35
YDR373W	37.25	30.95	18.45	4.75	3.55	6.65	39.21	51.89	47.03	27.37	33.59	37.43	84.42	66.79	53.55	23.93	20.24	16.08	60.44	75.46	61.06	56.02	36.21	53.33	57.46	51.3	42.11	40.93	38.05	37.11	55.58	59.28	71.3	41.99	33.29	37.69	36.35	28.24	24.89	24.36	21.5	14.91	47.23	24.36	23.82	20.55	12.8	8.58	14.05	10.02	1.13	8.81	7.26	8.64	19.3	25.14	28.91	22.67	41.58	17.27	41.53	46.36	53.33	35.32	37.02	47.29	13.75	10.52	10.95	7.5	11.28	7.96	10.12	10.28	13.84	2.45	10.87	4.63	20.08	19.7	21.88	15.26	14.91	12.87	27.48	27.21	27.36	21.16	15.02	20.57	12.15	35.27	26.35	12.21	10.14	13.41	39.8	42.46	54.71	41.54	26.29	7.24	37.34	33.92	31.97	16.68	24.69	41.4	61.56	44.67	39.63	31.9	16.15	24.89	28.9	22.3	16.32	11.81	3.25	6.88	26.27	26.51	44.67	26.51	23.45	28.59	32.71	41.42	26.05	22.54	21.39	8.56	47.59	32.61	13.51	24.94	13.93	13.96	36.97	22.86	36.16	16.69	18.53	22.05
YDR374C	0	0	0	0	0	0	2.87	7.55	1.92	1.61	0	2.42	0	2.06	3.42	0	0	5.36	13.57	2.36	3.97	3.3	2.41	0.97	4.26	1.17	1.03	6.6	3.36	2.18	1.13	0	5.48	0	0.88	1.08	0.96	0	1.24	0	0	0	0	0	0	0	1.42	0	0	2	0	0	1.04	0	0	0	0	0	1.43	1.57	2.37	2.81	7.16	0	5.97	2.33	0.98	0	0.73	0	0.7	0	0	0	0	0	0	0	0	0	0	0	0	0	1.31	0	1.14	0	1.16	1.21	0	4.41	0	0	0	0	2.57	0	0.47	2.31	4.09	0.8	1.7	4.04	2.37	0.93	0.77	0	1.92	4.83	1.02	0	1.35	1.04	1.2	0	4.26	0	0.81	0.69	0	1.33	1.18	0	0	1.43	0	0	0	0	0	0	0	0	1.5	0	0	1.4	0	3.05	1.29	0	0	0
YDR374W-A	17.19	12.38	21.81	0	1.77	1.11	103.28	70.76	50.87	14.49	14.93	9.66	48.24	56.52	38.74	19.15	11.04	12.06	20.97	34.19	36.48	39.55	36.21	31.03	43.63	38.48	18.49	30.37	20.14	26.2	47.64	39.12	29.62	18.96	15.77	23.69	13.39	18.83	24.89	14.62	23.04	20.88	10.12	6.5	5.1	6.85	9.95	4.29	4.01	7.01	7.89	3.3	11.42	2.47	32.17	23.57	15.08	13.22	24.38	10.99	18.98	18.26	26.27	15.14	18.51	24.03	5.89	6.69	2.92	6.43	4.23	6.37	3.37	5.14	1.73	0	5.44	6.18	21.51	9.85	19.79	5.72	11.93	16.09	13.09	7.05	19.38	6.51	12.71	9.68	11.04	7.35	12.48	1.74	14.48	2.68	46.22	30.03	26.65	38.07	25.12	18.49	17.82	25.04	23.09	22.24	10.8	16.78	32.7	47.08	29.47	8.27	12.11	21.78	4.22	6.19	21.29	1.82	1.62	4.13	15.46	13.25	22.34	20.83	16.94	8.58	22.76	11.6	11.72	11.27	18.34	8.56	22.39	22.69	7.51	11.34	10.84	4.19	14.22	12.19	24.54	8.35	6.18	8.82
YDR375C	7.64	5.31	0	3.17	0.89	2.22	5.74	3.77	3.84	11.27	7.46	3.62	9.05	6.17	4.56	9.57	3.68	6.7	13.57	9.43	19.03	29.66	14.48	26.18	5.32	15.16	21.57	23.77	12.31	20.74	2.27	9.48	3.29	5.42	3.5	2.15	10.52	3.14	19.91	12.99	13.82	5.96	8.43	4.87	5.1	11.99	0	5.72	1	4.01	3.38	0	2.08	0	12.87	9.43	7.54	7.56	2.87	1.57	13.05	5.62	15.92	8.07	8.36	12.4	11.78	0.96	2.92	5.35	0.7	1.59	1.69	11.99	0	0	0	0	5.74	4.92	10.42	7.63	10.44	17.7	15.7	14.11	15.96	6.51	10.4	4.84	5.52	2.94	4.16	10.47	2.9	8.04	7.7	9.32	14.03	8.08	11.1	3.22	15.27	10.5	11.25	12.98	10.03	13.43	10.58	4.83	5.08	0	0	0	5.42	2.48	7.1	2.73	3.25	0.69	17	13.25	10.58	7.57	13.03	17.15	7.11	9.94	13.02	18.79	1.53	1.43	9.8	4.25	6.01	13.6	18.58	12.57	7.11	16.76	10.33	27.12	3.09	4.41
YDR376W	90.74	58.37	58.72	22.18	26.62	9.97	127.18	158.49	108.47	72.44	74.64	65.21	61.81	113.03	107.1	67.01	79.11	60.3	255.32	234.64	235.53	176.31	194.3	131.87	168.13	234.36	195.15	169.02	164.5	121.16	94.14	105.51	120.66	93.46	61.33	35.54	94.69	86.29	60.97	73.08	72.19	82.02	75.91	69.84	45.93	20.55	36.97	22.88	18.06	30.05	24.81	19.82	13.49	12.34	107.24	62.85	57.82	41.56	55.92	59.66	147.13	167.18	133.73	115.03	100.32	108.53	24.55	26.78	16.78	28.91	14.8	15.12	11.8	49.67	31.15	9.78	14.5	6.18	63.1	50.89	72.92	26.71	41.75	56.31	57.58	33.25	53.59	39.07	49.67	45.99	59.62	58.79	58.24	38.39	37.66	38.88	134.8	182.25	118.78	77.3	73.03	83.63	89.1	89.65	97.08	76.93	60.95	80.55	131.77	88.12	101.61	21.26	61.91	57.05	29.51	61.95	83.74	16.35	19.5	39.93	46.37	70.24	49.37	28.4	39.09	52.89	78.22	76.22	56	46.97	38.2	67.03	64.38	59.55	67.56	58.94	43.34	68.41	75.37	97.53	59.4	52.16	46.34	54.4
YDR377W	149	132.66	124.14	52.28	64.77	39.87	289.75	293.4	213.09	130.4	143.06	119.54	161.31	227.09	249.51	114.88	158.22	120.6	392.22	407.96	410.79	291.65	337.92	298.64	280.92	361.45	307.1	303.7	290.95	230.31	255.21	234.74	258.86	211.31	201.5	156.14	143.47	141.2	95.82	99.07	136.7	125.26	136.64	149.42	102.08	104.45	79.62	91.51	34.12	47.07	48.49	37.44	19.72	18.51	141.56	109.99	89.25	75.55	104.67	102.05	224.25	275.36	219.69	193.74	182.72	158.15	35.35	35.38	30.65	39.62	20.44	29.45	25.29	77.07	50.18	22.01	38.06	29.34	130.51	116.55	140.64	80.12	102.88	111.01	109.92	81.62	135.67	110.71	101.66	100.45	130.29	101.41	99.84	87.24	84	85.81	282.45	293.05	235.21	234.21	170.59	188.16	164.62	167.19	166.35	175.17	130.39	158.87	245.26	197.98	191.03	66.16	131.89	118.24	78.88	96.64	154	43.61	66.61	86.05	134.46	172.28	136.36	98.46	89.9	120.08	157.87	119.29	117.21	108.96	65.71	102.69	110.57	112.02	94.59	97.48	92.88	107.5	135.1	160	122.68	87.63	86.49	108.8
YDR378C	101.24	92.86	119.11	11.09	16.86	13.29	240.02	226.42	210.21	109.47	87.08	90.56	177.89	192.15	213.06	71.8	84.63	69.68	266.42	316	276.77	181.25	237.75	227.86	235.16	201.71	202.34	208.63	204.78	170.28	181.48	167.16	182.08	121.91	90.24	118.45	97.56	119.23	80.88	87.7	62.98	87.98	72.54	73.09	61.25	68.49	27.01	31.46	25.09	51.08	36.09	14.31	16.6	16.04	83.65	97.42	74.16	66.11	60.22	51.81	213.57	196.69	198.2	145.31	145.7	125.59	31.43	25.82	33.57	33.2	45.1	19.9	25.29	29.12	24.23	26.9	27.19	26.25	81.75	55.81	100.01	34.34	43.24	43.44	41.87	58.45	67.27	45.59	45.05	52.04	44.16	49.97	56.85	26.17	33.31	20.11	252.92	252.67	133.74	177.68	125.6	93.28	82.31	100.96	97.08	88.05	69.44	105.17	154.85	148.48	203.23	61.43	48.45	73.64	56.6	70.62	79.48	23.62	34.12	21.34	71.09	70.24	86.99	70.06	59.93	94.35	96.71	89.47	63.82	65.75	55.01	49.92	97.98	66.64	61.56	58.94	52.63	44.68	79.64	91.43	78.77	20.86	54.06	45.58
YDR379C-A	13.37	20.34	20.13	7.92	7.1	7.75	46.86	71.7	50.87	12.88	19.9	14.49	60.3	42.13	35.32	12.76	16.56	17.42	60.44	48.34	39.65	28.01	37.41	32	30.86	30.32	35.95	18.49	34.69	25.11	47.64	58.09	49.36	40.64	41.18	40.92	23.91	28.24	26.13	6.5	32.26	10.44	21.93	29.23	10.21	8.56	2.84	12.87	8.03	7.01	7.89	4.4	3.11	1.23	23.59	14.14	22.63	20.78	12.9	7.85	35.59	46.36	20.7	27.24	9.55	33.34	7.86	3.83	6.57	4.28	6.34	1.59	1.69	25.69	10.38	7.34	0	3.09	31.55	18.06	15.63	15.26	11.93	14.48	13.09	7.05	7.98	4.88	12.71	15.73	12.15	14.7	29.12	10.47	14.48	8.04	43.65	27.96	32.27	56.53	30.38	22.52	24.61	27.46	42.03	18.54	24.69	42.51	41.36	51.91	58.94	15.36	26.92	19.71	18.07	30.97	22.71	7.27	10.56	8.26	21.64	18.55	16.46	17.04	9.12	18.58	19.91	29.82	15.63	11.27	13.75	11.41	18.2	21.27	22.52	22.67	9.29	20.94	7.11	12.19	18.08	6.26	9.27	5.88
YDR379W	12.42	18.57	18.45	0	4.44	3.32	24.86	23.59	19.2	24.15	34.83	21.74	28.64	18.5	15.95	12.76	27.6	12.06	14.8	30.66	26.17	19.77	27.76	17.45	35.11	41.97	29.79	22.45	14.55	27.29	20.42	26.08	18.65	12.19	7.01	6.46	36.35	21.96	29.86	19.49	23.04	16.4	16.87	14.62	5.1	5.14	5.69	8.58	6.02	12.02	2.26	3.3	1.04	3.7	17.16	15.71	16.34	22.67	11.47	15.7	28.48	14.05	32.64	10.09	16.72	12.4	5.89	8.61	4.38	4.28	6.34	7.16	3.37	11.99	10.38	2.45	7.25	0	8.6	32.83	30.21	19.08	11.93	14.48	23.55	28.22	33.06	24.42	18.48	24.2	24.29	10.29	8.32	8.72	7.24	5.36	20.54	21.75	26.65	27.69	18.11	31.36	28.85	25.04	28.42	38	26.23	15.66	14.43	18.11	11.18	3.54	5.38	5.19	10.24	9.91	18.45	6.36	4.87	0.69	17	27.83	23.51	24.62	23.45	22.87	11.38	14.91	18.23	22.54	9.17	8.56	11.2	19.85	24.02	2.27	17.03	12.57	29.86	22.86	11.62	8.35	4.63	8.82
YDR380W	28.65	30.07	16.78	22.18	12.42	16.61	11.48	11.32	10.56	16.1	13.68	14.49	12.06	17.47	5.7	14.36	18.4	9.38	40.7	15.33	19.83	57.67	25.34	30.06	36.18	27.98	30.81	29.05	44.76	45.84	17.01	26.08	24.13	9.48	21.03	20.46	16.26	29.81	21.15	12.99	13.82	11.93	59.04	17.87	20.42	34.25	31.28	18.59	6.02	5.01	7.89	16.52	8.3	0	17.16	33	30.17	24.56	40.15	17.27	32.04	35.12	35.82	43.39	27.47	38.76	8.84	4.78	8.76	10.71	7.75	15.12	1.69	5.14	3.46	7.34	10.87	9.27	30.12	32.83	33.34	32.43	19.38	28.96	20.94	25.19	19.38	19.54	21.95	22.99	29.81	20.58	19.41	38.39	21.72	25.47	80.88	45.56	86.51	92.3	53.16	58.7	26.3	42	47.36	42.63	48.61	51.47	12.5	15.69	3.05	18.9	14.8	15.56	27.1	11.15	17.03	23.62	13.81	15.15	24.73	27.83	42.32	41.66	24.76	32.88	11.38	14.91	7.81	11.27	19.86	9.98	9.8	15.6	10.51	4.53	17.03	13.96	11.38	9.14	6.46	2.09	4.63	7.35
YDR381C-A	13.37	12.38	10.07	1.58	0.89	2.22	70.76	47.17	51.83	17.71	18.66	18.11	46.73	42.13	28.48	14.36	16.56	6.7	24.67	45.98	23.79	29.66	24.14	20.36	29.79	11.66	27.73	13.2	29.09	28.38	20.42	26.08	20.84	21.67	9.64	10.77	14.35	18.83	14.93	11.37	7.68	4.47	5.06	9.74	15.31	5.14	2.84	8.58	3.01	6.01	0	4.4	2.08	2.47	12.87	6.29	10.06	17	14.34	12.56	27.29	15.45	24.68	15.14	12.54	15.5	2.95	0	0.73	3.21	0	2.39	3.37	1.71	3.46	2.45	1.81	0	5.74	8.21	14.58	1.91	7.46	19.31	9.16	9.07	9.12	9.77	11.55	9.68	8.83	4.41	19.41	1.74	2.9	9.39	19.26	17.6	23.38	16.15	7.01	17.69	18.67	17.77	12.43	9.27	12.34	17.9	30.78	26.56	39.63	10.63	6.73	13.48	9.03	9.91	9.94	0	3.25	0.69	10.82	5.3	8.23	7.57	2.61	4.29	15.64	14.91	13.02	15.03	6.11	1.43	11.2	15.6	10.51	0	13.93	11.17	2.84	4.57	14.2	4.17	1.54	4.41
YDR381W	162.37	159.19	150.99	144.16	133.97	160.61	250.54	250.94	243.81	193.18	226.42	136.45	257.79	222.98	192.55	157.96	193.17	156.79	294.79	261.76	285.49	355.91	244.99	293.79	305.39	293.82	223.91	278.61	344.66	247.78	241.6	265.56	254.47	228.92	251.43	207.83	199.9	188.26	180.43	178.65	145.92	155.09	167.01	125.06	105.48	126.71	109.48	100.09	49.17	109.17	43.98	31.93	72.64	48.11	156.57	182.27	128.22	145.44	160.59	103.62	253.91	255.69	263.47	202.82	183.92	169	98.21	51.64	59.83	47.12	66.95	54.12	40.47	66.8	70.95	46.46	47.12	63.31	228.03	188.78	250.03	185.03	189.36	189.84	227.69	187.43	213.2	164.44	165.2	215.42	194.32	144.04	192.75	176.23	172.34	155.52	291.43	284.77	192.19	274.59	222.58	175.3	224.86	229.38	285.34	268.78	207.54	208.1	238.53	206.43	194.08	189.02	204.56	214.7	124.05	99.11	193.74	98.12	139.72	154.89	204.01	197.46	251.57	191.25	191.53	202.99	221.87	183.91	164.1	217.92	165.03	122.66	148.36	131.87	154.65	142.82	116.1	134.03	203.36	192	131.71	179.43	156	141.14
YDR382W	784.15	601.39	627.43	339	305.2	353.33	273.49	210.38	207.33	774.34	707.86	679.82	177.89	226.06	197.1	619.06	590.56	562.82	1126.1	1094.19	1135.62	973.81	932.9	993.84	947.03	1041.21	884.33	843.76	782.2	878.68	289.24	315.35	340.03	211.31	269.83	176.6	795.76	666.76	625.92	589.54	717.31	539.82	595.49	513.23	374.28	453.76	382.47	354.6	192.68	330.51	181.56	117.82	244.91	167.78	602.71	535.82	512.87	436.33	433.02	409.78	679.86	931.46	794.39	628.65	805.54	564.37	241.59	327.07	278.74	180.98	234.68	185.44	131.52	166.13	143.63	88.03	119.62	122	718.5	696.01	794.88	577.98	503.97	580.79	569.24	663.06	705.74	665.88	569.53	560.34	627.14	721.66	639.26	563.6	548.9	514.84	960.32	992.02	849.67	821.47	627.44	693.96	761.15	688.15	750.63	758.13	600.24	693.66	398.19	184.7	172.74	134.68	188.41	175.29	444.4	579.82	564.18	269.82	296.49	354.54	601.21	742.15	851.1	518.83	689.25	684.74	820.64	737.31	664.21	710.12	696.78	526.29	803.4	589.87	639.61	682.38	540.23	545.89	888.81	888.4	796.75	644.68	620.9	557.22
YDR383C	12.42	7.96	20.13	3.17	2.66	2.22	27.73	33.02	32.64	30.59	13.68	20.53	19.6	30.83	18.23	25.53	9.2	14.74	28.37	34.19	33.31	19.77	21.72	20.36	39.37	40.81	24.65	19.81	25.74	21.83	20.42	26.08	15.36	13.55	14.89	8.61	27.74	17.26	17.42	12.99	10.75	17.89	20.24	9.74	6.81	17.12	14.22	4.29	3.01	10.02	11.28	2.2	6.23	3.7	32.17	20.43	18.86	13.22	17.21	15.7	30.85	23.88	27.06	27.24	18.51	18.61	1.96	3.83	5.84	0	2.11	0.8	5.06	8.56	13.84	0	1.81	6.18	14.34	26.26	4.17	3.82	8.95	9.65	9.16	15.12	13.68	24.42	8.09	19.36	17.67	14.7	13.87	6.98	2.9	2.68	41.08	16.57	32.27	33.46	16.36	16.89	12.73	11.31	22.5	17.61	10.03	19.02	21.16	26.56	22.36	2.36	5.38	11.41	16.86	8.67	14.9	7.27	6.5	6.2	30.91	18.55	22.34	17.04	11.73	12.87	27.02	9.94	19.54	16.91	7.64	12.84	12.6	5.67	10.51	15.87	10.84	1.4	22.75	9.14	12.91	4.17	1.54	11.76
YDR384C	52.53	40.68	46.97	12.67	19.52	9.97	58.33	19.81	35.52	64.39	41.05	65.21	19.6	25.69	25.07	65.42	53.35	28.14	8.63	12.97	19.03	23.07	7.24	23.27	28.73	36.14	25.68	19.81	32.45	33.84	20.42	35.57	31.81	9.48	14.89	15.08	42.08	43.93	52.26	50.35	32.26	55.17	18.56	27.61	10.21	20.55	8.53	15.73	14.05	18.03	12.4	13.21	8.3	6.17	25.74	31.43	36.45	37.78	25.81	25.12	17.8	26.69	20.7	17.15	33.44	17.06	19.64	40.17	18.24	16.06	16.21	13.53	8.43	22.27	8.65	2.45	7.25	6.18	35.85	37.76	58.34	34.34	37.28	43.44	66.74	48.37	67.27	34.19	39.28	60.51	40.85	45.56	54.08	31.41	26.07	30.84	25.68	24.85	28.06	11.54	21.62	20.1	59.4	37.15	59.79	74.14	42.43	35.8	17.31	10.86	11.18	10.63	17.5	6.22	29.51	17.35	29.1	17.26	21.12	16.52	46.37	39.76	88.17	30.3	45.6	64.33	58.31	57.99	39.07	33.82	47.37	29.95	44.79	41.12	39.04	45.34	21.67	30.72	45.51	38.1	41.32	29.21	44.79	52.93
YDR385W	200.57	191.03	171.12	129.9	102.03	107.44	147.26	119.81	66.23	272.07	274.93	205.28	113.07	78.09	88.87	224.97	211.57	226.47	283.68	224.03	357.66	339.43	242.58	351.97	275.6	303.15	263.96	303.7	305.49	260.88	100.95	125.67	137.11	71.79	114.77	56	258.24	244.74	204.08	160.78	211.97	156.58	156.88	90.95	192.25	160.96	103.79	138.69	46.16	71.11	42.85	38.54	75.75	39.48	152.28	252.98	152.1	136	163.46	128.74	253.91	307.68	256.31	257.31	268.11	260.48	86.42	69.81	80.27	74.96	71.18	57.3	43.84	54.81	76.14	36.68	67.06	38.61	314.07	333.23	358.37	268.96	222.16	283.15	344.16	345.64	329.5	317.47	249.53	281.98	289.28	273.38	269.02	259.99	201.31	223.9	323.53	314.8	305.36	182.29	210.31	203.44	362.33	316.61	366.44	341.07	272.35	287.53	162.54	95.37	75.19	47.25	78.06	90.24	157.17	94.16	151.87	83.58	113.72	117.03	298.29	390.95	481.98	359.77	373.94	471.74	264.54	260.13	261.78	306.21	265.88	231.05	264.53	199.93	255.24	176.83	179.56	226.18	335.62	234.67	250.52	221.15	206.97	166.14
YDR386W	26.74	29.18	33.55	1.58	0.89	5.54	74.59	66.04	62.39	61.17	46.03	32.6	45.23	40.07	27.34	31.91	40.47	25.46	76.47	47.16	61.86	74.15	44.65	58.18	80.87	93.28	61.63	38.29	38.05	50.21	29.49	50.98	47.17	13.55	12.27	9.69	44	42.36	38.58	17.86	24.58	34.3	28.68	16.24	23.82	6.85	9.95	8.58	10.04	18.03	7.89	7.71	7.26	4.93	21.45	29.85	42.74	22.67	27.24	18.84	66.44	71.65	54.92	57.52	43.59	37.21	4.91	7.65	8.76	5.35	4.93	4.78	6.74	8.56	8.65	14.67	5.44	7.72	22.95	31.19	32.3	13.35	14.91	12.87	28.79	31.24	38.76	37.45	21.95	13.31	33.12	23.52	29.12	13.96	7.24	10.73	37.23	63.17	41.15	30	26.29	13.67	47.52	43.61	53.87	37.07	24.69	34.68	24.05	39.84	27.44	9.45	8.07	5.19	13.25	12.39	18.45	3.63	2.44	0	21.64	25.18	50.55	20.83	36.48	25.73	27.02	8.28	15.63	13.15	9.17	7.13	14	14.18	12.01	15.87	10.84	13.96	17.07	10.67	18.08	6.26	7.72	1.47
YDR387C	11.46	10.61	8.39	4.75	4.44	1.11	5.74	10.38	8.64	17.71	22.39	12.08	3.02	6.17	10.25	3.19	9.2	14.74	7.4	9.43	9.52	18.13	12.07	13.57	9.58	15.16	9.24	10.56	7.83	6.55	3.4	11.86	5.48	2.71	16.65	3.23	9.56	12.55	7.47	14.62	9.22	11.93	16.87	12.99	13.61	3.42	8.53	8.58	6.02	3	2.26	2.2	4.15	2.47	2.14	17.28	8.8	1.89	11.47	0	9.49	12.64	7.96	18.16	8.36	6.98	3.93	5.74	1.46	3.21	4.93	0.8	6.74	0	0	0	1.81	3.09	8.6	6.57	13.54	7.63	4.47	16.09	5.23	17.13	17.1	11.4	8.09	7.26	5.52	10.29	11.09	5.23	2.9	9.39	17.97	6.21	21.98	13.85	4.67	4.82	9.33	9.69	14.21	9.27	13.12	16.78	6.73	3.62	10.16	8.27	2.69	3.11	13.85	17.35	9.23	1.82	2.44	1.38	12.36	13.25	14.11	11.36	10.42	15.72	7.11	4.97	14.33	15.03	12.22	5.7	9.8	15.6	13.51	6.8	9.29	13.96	9.95	12.19	9.04	10.43	4.63	7.35
YDR388W	45.85	46.87	25.16	3.17	12.42	9.97	42.08	21.7	16.32	53.13	60.96	49.51	13.57	24.66	12.53	60.63	44.15	33.5	38.24	40.09	38.86	41.19	26.55	19.39	46.82	61.8	45.19	38.29	32.45	43.66	18.15	40.31	26.32	29.8	29.79	23.69	43.04	36.08	42.31	47.1	46.08	17.89	50.61	50.35	25.52	29.11	18.48	22.88	15.05	24.04	24.81	13.21	9.34	8.64	60.06	36.14	35.2	43.44	28.68	34.54	43.9	47.77	27.06	12.11	25.08	17.06	11.78	20.08	13.13	5.35	18.32	14.33	25.29	25.69	27.69	9.78	18.12	12.35	43.02	37.76	51.05	30.52	26.84	38.61	57.58	41.32	49.03	42.33	45.05	42.36	39.75	36.74	41.6	13.96	23.17	22.79	57.77	38.31	71.08	38.07	33.88	40.21	50.91	47.65	67.49	48.19	51.69	57.06	26.93	16.9	16.26	5.91	13.46	5.19	31.31	37.17	31.93	4.54	14.62	13.77	44.82	26.51	45.85	24.62	37.79	57.18	65.42	41.42	24.75	30.06	33.62	28.52	44.79	22.69	40.54	27.2	24.77	23.73	45.51	60.95	52.94	47.99	41.7	32.35
YDR389W	37.25	47.76	26.84	12.67	10.65	15.51	90.85	68.87	48.95	67.61	60.96	50.72	39.2	48.29	45.57	54.25	75.43	50.92	32.07	53.06	39.65	56.02	21.72	44.6	39.37	37.31	40.06	33.01	38.05	26.2	41.97	48.61	55.94	39.28	41.18	38.77	73.65	53.34	60.97	45.47	43.01	58.16	65.79	21.11	17.01	30.82	18.48	18.59	4.01	13.02	13.53	5.51	16.6	13.57	40.75	44	44	39.67	44.45	39.25	52.21	28.1	23.08	19.17	16.12	17.83	15.71	26.78	21.16	8.57	9.87	10.35	15.18	25.69	13.84	22.01	9.06	13.9	50.19	34.47	32.3	47.69	31.31	30.57	51.04	58.45	49.03	37.45	45.05	58.09	46.37	39.68	23.57	40.13	26.07	44.24	48.79	35.21	46.29	33.46	21.03	16.89	64.49	61.38	52.09	54.68	57.09	52.58	46.17	51.91	35.56	34.26	12.11	21.78	40.95	37.17	41.16	20.89	20.31	24.78	20.09	47.71	69.36	30.3	48.21	52.89	48.36	48.05	44.28	24.42	32.09	27.1	34.99	24.11	37.54	45.34	29.41	26.53	69.68	48.76	56.82	31.3	37.07	24.99
YDR390C	27.7	22.99	41.94	3.17	5.32	6.65	21.04	21.7	19.2	28.98	33.59	24.15	16.58	25.69	20.51	15.96	29.44	32.16	32.07	35.37	57.1	41.19	43.45	19.39	53.2	50.14	39.03	27.73	50.36	38.2	12.48	22.53	27.42	21.67	11.39	10.77	32.52	23.53	26.13	32.48	24.58	19.39	30.36	22.74	20.42	22.26	17.06	11.44	2.01	13.02	3.38	2.2	4.15	3.7	23.59	28.28	25.14	13.22	15.77	12.56	41.53	43.55	31.84	29.26	28.66	19.38	15.71	9.56	5.84	11.78	7.75	6.37	1.69	6.85	10.38	9.78	14.5	10.81	25.81	49.25	36.46	11.45	13.42	25.74	30.1	31.24	34.2	40.7	25.41	27.84	24.29	27.93	24.96	12.21	13.03	16.09	37.23	36.24	31.33	23.08	21.62	21.71	27.15	26.65	43.21	30.58	35.49	35.8	16.35	13.28	7.11	3.54	16.15	4.15	21.68	7.43	23.42	4.54	7.31	6.88	35.55	43.73	41.14	41.66	33.88	25.73	22.76	13.25	19.54	37.57	18.34	27.1	26.59	17.02	18.02	13.6	17.03	6.98	19.91	30.48	20.66	14.6	4.63	20.58
YDR391C	9.55	4.42	3.36	0	0.89	3.32	2.87	14.15	0.96	8.05	8.71	9.66	9.05	4.11	4.56	1.6	0	1.34	8.63	4.72	9.52	1.65	6.03	2.91	11.7	10.49	8.22	1.32	5.6	12.01	0	5.93	5.48	5.42	8.76	1.08	12.43	10.98	7.47	9.74	6.14	4.47	6.75	8.12	5.1	3.42	4.27	1.43	0	5.01	2.26	1.1	1.04	0	2.14	1.57	7.54	3.78	5.74	7.85	10.68	4.21	2.39	9.08	4.78	8.53	3.93	6.69	2.19	2.14	1.41	0	0	0	0	0	3.62	0	15.78	9.85	11.46	1.91	1.49	4.83	13.09	4.03	2.28	4.88	4.62	3.63	2.21	5.88	6.93	1.74	1.45	5.36	2.57	21.75	7.01	10.38	9.35	10.45	14.43	8.88	10.66	11.12	5.4	6.71	1.92	1.21	3.05	0	2.69	2.07	5.42	4.96	2.84	1.82	1.62	3.44	15.46	9.28	2.35	0	2.61	4.29	5.69	9.94	9.12	7.51	6.11	1.43	2.8	8.51	6.01	11.34	4.64	2.79	8.53	3.05	3.87	4.17	1.54	1.47
YDR392W	41.07	30.07	33.55	4.75	7.98	13.29	44.94	69.81	37.44	70.83	54.74	71.24	43.72	65.76	35.32	35.1	49.67	34.84	161.58	139.13	123.71	97.22	82.07	67.87	88.32	110.77	93.47	99.03	80.57	58.94	53.31	43.86	37.29	31.15	26.28	28	43.04	54.91	46.04	50.35	44.54	43.25	91.09	24.36	20.42	29.11	24.17	21.45	12.04	25.04	9.02	7.71	12.45	14.8	30.03	50.28	35.2	34	41.58	32.97	87.8	54.79	79.6	56.51	45.98	41.86	17.68	13.39	16.78	14.99	11.28	9.55	10.12	25.69	12.11	9.78	5.44	12.35	41.59	36.11	51.05	30.52	41.75	11.26	28.79	34.26	30.78	39.07	33.5	32.68	35.33	38.21	30.51	22.68	11.59	26.81	74.46	69.38	54.24	63.46	59.59	55.48	66.19	52.5	62.75	45.41	46.29	41.4	41.36	48.29	24.39	17.72	18.84	17.63	24.09	21.06	37.61	9.99	9.75	16.52	30.91	43.73	55.25	24.62	20.85	21.44	61.16	48.05	29.95	20.66	39.73	48.49	36.39	34.03	25.52	20.4	26.31	29.32	31.29	33.52	52.94	29.21	16.99	13.23
YDR393W	52.53	43.34	45.3	6.34	12.42	24.37	92.76	85.85	59.51	82.1	79.62	78.49	51.26	83.23	45.57	51.06	64.39	56.28	162.81	134.42	150.68	107.1	114.65	94.05	91.51	141.08	117.09	129.4	115.26	77.5	69.19	58.09	75.68	46.06	39.42	42	65.04	67.46	54.75	58.47	50.69	59.65	94.47	27.61	34.03	42.81	32.7	24.31	14.05	32.05	12.4	8.81	20.75	18.51	57.91	45.57	56.57	45.33	63.09	45.53	81.87	82.89	93.93	60.54	57.92	55.04	20.62	22	20.43	19.28	16.21	14.33	11.8	27.4	13.84	9.78	9.06	10.81	55.93	62.38	61.47	43.87	47.71	41.83	54.96	48.37	50.17	50.47	45.05	48.41	56.31	48.5	44.37	31.41	24.62	32.18	83.45	98.37	82.3	80.76	52.58	51.46	73.82	74.31	82.29	63.02	63.26	58.18	67.33	53.12	38.61	27.17	17.5	28	30.11	35.93	40.45	15.44	9.75	26.85	47.91	63.61	79.94	47.34	32.57	45.74	65.42	76.22	32.56	52.6	47.37	69.89	51.79	43.96	34.53	31.74	29.41	43.28	46.93	53.33	49.07	54.24	32.43	17.64
YDR394W	67.81	68.98	60.39	12.67	18.63	22.15	104.23	107.55	67.19	132.01	125.65	120.75	28.64	65.76	56.97	105.3	132.46	91.12	115.94	81.36	106.27	102.16	49.48	63.02	115.99	100.27	85.25	108.28	85.05	103.7	76	72.32	99.81	81.27	68.33	29.07	95.64	127.08	115.73	82.83	101.38	67.1	80.97	56.85	51.04	63.36	39.81	58.62	17.06	51.08	11.28	18.72	19.72	12.34	68.64	86.42	77.94	60.44	47.32	75.36	87.8	96.94	82.78	78.71	61.51	79.07	35.35	22	31.38	31.06	21.85	19.1	38.78	63.37	43.26	26.9	36.25	20.08	101.82	109.98	152.1	83.93	90.95	86.88	136.09	165.26	202.94	175.83	132.85	111.34	132.49	126.4	91.52	94.22	63.72	68.38	118.11	94.23	114.57	72.69	50.24	41.81	112.86	110.65	142.08	125.12	102.61	133.14	51.94	80.88	32.52	33.08	24.22	25.93	52.39	42.12	55.35	11.81	21.93	19.96	58.73	107.35	148.12	126.87	89.9	118.65	108.09	112.67	63.82	73.27	74.87	62.75	95.18	73.73	88.58	70.28	83.59	53.05	92.44	65.53	81.35	56.33	54.06	49.99
YDR395W	56.35	47.76	62.07	19.01	10.65	7.75	43.99	33.02	39.36	82.1	38.57	37.43	75.38	41.1	35.32	36.7	45.99	45.56	62.9	70.75	74.54	67.56	47.07	55.27	55.33	64.13	80.11	67.34	36.93	65.49	28.36	42.68	37.29	28.45	25.41	15.08	43.04	65.89	57.24	40.6	33.79	43.25	55.67	24.36	18.71	34.25	18.48	42.89	12.04	28.04	14.66	4.4	18.68	16.04	38.61	39.28	60.34	37.78	41.58	42.39	75.94	80.08	53.33	44.4	60.91	39.54	15.71	14.35	24.81	17.13	18.32	9.55	13.49	15.41	6.92	2.45	14.5	1.54	55.93	39.4	61.47	28.61	43.24	41.83	66.74	59.45	64.99	52.1	49.67	38.73	57.41	44.09	48.53	45.37	39.1	32.18	56.49	61.1	61.73	35.77	55.5	28.14	61.94	46.04	57.42	57.46	49.38	44.75	48.09	47.08	33.53	23.63	6.73	24.89	24.69	13.63	44	9.99	13.81	11.01	52.55	50.36	81.11	47.34	48.21	52.89	56.89	33.14	41.68	46.97	39.73	25.67	55.99	53.88	45.04	27.2	35.6	33.51	45.51	53.33	55.53	31.3	18.53	19.11
YDR397C	58.26	53.95	41.94	58.61	44.36	58.7	53.55	55.66	48.95	54.74	63.45	49.51	55.78	43.16	38.74	70.2	42.31	34.84	191.18	188.65	180.02	169.72	171.37	167.74	197.92	167.9	141.74	191.46	118.62	181.19	52.18	66.39	82.27	66.37	43.8	57.07	55.47	39.22	60.97	51.97	43.01	28.33	69.16	12.99	20.42	34.25	28.44	28.6	13.05	24.04	15.79	15.42	18.68	9.87	19.3	34.57	30.17	32.11	40.15	39.25	81.87	143.3	127.36	84.76	74.64	103.88	13.75	20.08	21.16	14.99	18.32	12.73	20.23	8.56	10.38	7.34	18.12	12.35	48.76	78.79	70.84	40.06	46.22	62.74	49.73	58.45	61.57	50.47	42.74	47.2	37.54	57.32	45.76	54.09	37.66	56.31	170.75	188.46	142.62	197.29	148.39	143.13	46.67	44.42	53.28	48.19	45.52	57.06	65.4	30.18	71.13	57.89	59.22	66.38	44.56	42.12	59.61	31.8	51.17	57.14	27.82	33.13	50.55	24.62	37.79	31.45	56.89	61.3	31.26	65.75	41.26	38.51	60.19	41.12	28.53	38.54	51.08	50.26	51.2	57.91	43.9	41.73	58.69	38.23
YDR398W	30.56	39.8	36.91	6.34	8.87	7.75	54.51	27.36	28.8	66	54.74	37.43	43.72	24.66	18.23	38.29	38.63	28.14	34.54	35.37	45.2	37.9	31.38	32	38.31	36.14	50.33	30.37	40.28	81.86	27.22	39.12	27.42	16.25	19.27	25.84	47.82	70.6	49.77	40.6	38.4	26.84	43.86	22.74	30.62	35.96	12.8	10.01	8.03	15.02	24.81	12.11	15.57	2.47	34.32	25.14	38.97	26.44	22.94	23.55	42.71	68.84	33.43	33.3	42.4	27.91	6.87	10.52	13.13	10.71	11.98	7.96	3.37	18.84	17.3	2.45	16.31	6.18	41.59	27.91	39.59	38.15	19.38	24.13	56.27	46.35	71.83	40.7	32.35	31.47	36.44	36.74	30.51	29.66	28.97	24.13	70.61	40.39	36.01	55.38	35.05	23.32	50.06	27.46	45.58	40.78	28.55	31.33	15.39	22.94	31.5	20.08	13.46	9.33	20.47	18.58	20.58	7.27	8.94	8.26	34	45.06	61.13	18.94	33.88	47.17	31.29	36.45	27.35	22.54	18.34	9.98	46.19	24.11	25.52	22.67	23.22	19.55	46.93	41.14	32.28	18.78	20.08	22.05
YDR399W	28.65	30.95	33.55	23.76	26.62	19.94	77.46	95.28	70.07	69.22	52.25	49.51	82.91	97.62	59.25	76.58	73.59	57.62	146.78	133.24	154.64	116.99	111.03	119.26	140.46	123.59	100.66	129.4	67.14	146.26	83.94	67.58	93.23	86.69	83.23	44.15	54.52	43.93	52.26	50.35	38.4	28.33	57.36	30.86	39.13	34.25	25.59	21.45	10.04	16.02	4.51	5.51	11.42	4.93	34.32	31.43	37.71	26.44	22.94	28.26	83.05	120.82	59.7	57.52	68.67	51.94	10.8	20.08	15.32	13.92	15.5	7.96	3.37	8.56	19.04	7.34	12.69	1.54	48.76	24.62	67.72	34.34	47.71	28.96	58.89	48.37	47.89	35.82	31.19	35.1	37.54	42.62	34.67	41.88	34.76	49.61	89.87	90.09	75.75	123.45	84.71	70.76	53.46	54.92	55.65	55.61	47.83	51.47	58.67	45.87	79.26	50.8	48.45	60.16	14.45	37.17	39.03	19.99	20.31	17.21	30.91	64.94	68.18	62.49	62.54	78.62	31.29	43.08	44.28	30.06	42.78	41.36	37.79	52.46	34.53	54.41	34.05	23.73	42.66	41.14	49.07	52.16	44.79	35.29
YDR400W	14.33	7.96	10.07	0	1.77	4.43	13.39	18.87	9.6	6.44	11.2	8.45	30.15	13.36	19.37	11.17	7.36	13.4	4.93	10.61	11.9	1.65	2.41	9.7	4.26	4.66	13.35	9.24	1.12	7.64	10.21	8.3	6.58	5.42	2.63	5.38	19.13	21.96	12.44	12.99	13.82	4.47	8.43	8.12	8.51	1.71	4.27	7.15	2.01	3	2.26	0	4.15	2.47	12.87	11	5.03	3.78	7.17	6.28	9.49	2.81	7.16	9.08	5.97	14.73	3.93	3.83	5.84	3.21	4.93	3.18	1.69	3.43	0	0	1.81	3.09	7.17	14.77	10.42	5.72	13.42	3.22	6.54	14.11	17.1	9.77	11.55	4.84	7.73	1.47	6.93	6.98	7.24	6.7	6.42	9.32	12.16	4.62	0.58	4.82	7.64	10.5	19.54	14.83	13.12	19.02	18.27	3.62	4.06	2.36	0	9.33	7.23	4.96	7.1	1.82	7.31	0.69	9.27	22.53	18.81	15.15	10.42	12.87	19.91	13.25	5.21	7.51	3.06	2.85	9.8	9.93	7.51	0	9.29	1.4	8.53	4.57	12.91	0	1.54	2.94
YDR402C	0	0.88	0	1.58	0	0	1.91	4.72	0.96	0	1.24	0	0	0	3.42	0	0	0	0	0	2.38	0	0	0	1.06	0	0	0	0	0	0	0	1.1	0	0	0	0	0	0	3.25	3.07	0	0	0	0	0	1.42	1.43	1	1	0	0	1.04	0	0	1.57	1.26	1.89	0	0	1.19	1.4	0	0	0	0	0.98	0	0.73	1.07	0	0	0	0	0	0	1.81	0	1.43	0	1.04	1.91	0	0	0	2.02	1.14	1.63	2.31	1.21	1.1	0	0	0	0	0	1.28	1.04	0	0	0.58	0	0	0.81	0	0	0	2.24	1.92	0	0	0	0	0	0.6	0	0	0	0	0	0	0	1.18	0	1.3	2.86	1.42	0	0	1.88	0	0	0	0	1.5	2.27	0	0	0	0	0	0	1.54	1.47
YDR403W	1.91	0.88	1.68	0	0	0	3.83	0.94	4.8	3.22	1.24	0	7.54	5.14	2.28	0	0	1.34	0	0	0	0	0	0	0	1.17	0	0	0	0	0	0	0	0	0.88	2.15	0	0	1.24	1.62	0	0	0	4.87	1.7	0	0	0	0	0	0	0	0	0	4.29	0	0	0	0	0	1.19	1.4	1.59	0	0	0	0.98	0	0	0	0	0	1.69	0	0	0	0	0	1.43	0	0	0	0	0	0	0	1.14	0	1.16	0	4.42	0	1.39	0	0	0	0	1.04	0	0	2.34	1.61	0.85	0.81	1.18	0	2.31	0	0.96	0	1.02	0	0	0	0	0	0	0	0	0	9.27	0	0	1.89	0	1.43	0	0	0	0	0	0	2.8	0	0	0	0	0	1.42	0	0	2.09	0	0
YDR404C	22.92	19.46	11.74	6.34	11.53	11.08	12.43	20.75	15.36	48.3	21.15	20.53	24.12	9.25	11.39	20.74	23.92	22.78	54.27	33.01	49.17	57.67	44.65	60.12	39.37	48.97	47.25	29.05	27.98	49.12	7.94	27.27	29.62	6.77	18.4	11.85	35.39	31.38	29.86	22.74	32.26	22.37	21.93	32.48	28.92	27.4	25.59	20.02	1	12.02	7.89	2.2	10.38	12.34	36.46	29.85	37.71	17	17.21	20.41	49.83	44.96	45.37	45.41	28.66	41.09	6.87	8.61	10.22	12.85	11.98	5.57	6.74	17.13	12.11	2.45	1.81	3.09	32.98	39.4	33.34	30.52	28.33	22.52	40.57	31.24	31.92	37.45	30.04	18.15	26.5	23.52	36.05	26.17	21.72	25.47	50.07	54.88	53.31	41.54	44.98	48.25	27.15	27.46	44.99	38.93	30.86	29.09	14.43	13.28	9.15	8.27	20.19	6.22	19.87	16.11	28.39	8.18	11.37	8.26	24.73	33.13	35.27	30.3	24.76	32.88	22.76	24.85	23.44	18.79	15.28	21.39	36.39	19.85	40.54	9.07	27.86	11.17	29.86	15.24	24.54	16.69	12.36	14.7
YDR405W	26.74	7.96	18.45	1.58	0	3.32	13.39	7.55	12.48	41.86	31.1	22.94	9.05	7.19	5.7	30.31	27.6	16.08	22.2	18.87	9.52	21.42	16.9	14.54	13.83	19.82	12.33	13.2	19.02	58.94	9.07	26.08	25.23	6.77	20.15	9.69	21.04	15.69	21.15	17.86	16.9	16.4	26.99	6.5	13.61	8.56	9.95	8.58	9.03	10.02	5.64	2.2	6.23	3.7	10.72	6.29	21.37	9.44	8.6	14.13	17.8	18.26	12.74	5.05	14.33	13.95	7.86	10.52	6.57	3.21	7.75	5.57	5.06	22.27	10.38	17.12	1.81	3.09	25.81	16.42	19.79	13.35	14.91	14.48	32.71	20.15	28.5	30.93	24.26	29.05	9.94	22.05	12.48	6.98	17.38	16.09	21.83	28.99	37.41	19.61	14.02	17.69	25.46	23.42	35.52	18.54	10.03	23.49	6.73	7.24	3.05	10.63	4.04	4.15	12.65	8.67	21.29	1.82	5.69	7.57	18.55	31.81	29.39	28.4	10.42	18.58	18.49	9.94	14.33	15.03	21.39	9.98	16.8	8.51	16.52	13.6	7.74	9.77	15.64	21.33	16.79	20.86	15.45	16.17
YDR406W	13.37	19.46	5.03	6.34	9.76	13.29	17.21	11.32	10.56	11.27	12.44	10.87	7.54	9.25	2.28	17.55	11.04	4.02	3.7	9.43	3.97	9.89	2.41	11.64	5.32	9.33	9.24	9.24	11.19	5.46	3.4	5.93	7.68	6.77	13.14	15.08	8.61	10.98	18.67	14.62	10.75	19.39	10.12	12.99	13.61	6.85	12.8	11.44	5.02	8.01	1.13	5.51	4.15	4.93	19.3	12.57	13.83	7.56	10.04	9.42	13.05	12.64	10.35	10.09	2.39	6.2	3.93	1.91	5.11	0	1.41	0.8	1.69	5.14	5.19	4.89	3.62	13.9	11.47	18.06	10.42	3.82	5.96	11.26	7.85	14.11	15.96	14.65	13.86	13.31	14.35	13.23	8.32	12.21	17.38	17.43	3.85	18.64	10.29	16.15	15.19	12.87	22.91	12.92	17.76	18.54	13.89	19.02	10.58	9.66	5.08	9.45	4.04	10.37	11.44	9.91	11.35	8.18	8.94	10.33	13.91	9.28	12.93	15.15	7.82	21.44	4.27	4.97	3.91	5.64	10.7	11.41	7	7.09	13.51	2.27	1.55	4.19	1.42	9.14	12.91	18.78	7.72	4.41
YDR407C	20.06	24.76	23.49	1.58	7.98	13.29	22.95	22.64	34.56	28.98	23.64	30.19	13.57	13.36	4.56	23.93	42.31	13.4	27.14	42.45	31.72	28.01	24.14	31.03	34.05	26.82	33.89	22.45	29.09	22.92	24.95	17.78	21.94	10.84	16.65	9.69	23.91	20.39	36.09	29.23	21.5	13.42	28.68	8.12	8.51	20.55	15.64	10.01	7.02	13.02	4.51	5.51	6.23	4.93	4.29	20.43	17.6	18.89	24.38	4.71	33.22	43.55	39	17.15	28.66	13.18	9.82	14.35	5.84	10.71	4.93	7.96	13.49	17.13	6.92	2.45	0	1.54	25.81	34.47	31.25	20.98	13.42	9.65	30.1	26.2	25.08	22.79	19.64	24.2	17.67	27.93	20.8	15.7	10.14	10.73	28.24	28.99	47.7	31.15	31.55	15.28	33.94	35.54	49.13	28.73	31.63	29.09	20.2	25.35	7.11	4.73	13.46	5.19	17.46	23.54	16.32	3.63	6.5	8.26	49.46	27.83	48.2	18.94	22.15	34.31	27.02	26.51	7.81	31.94	18.34	12.84	26.59	18.43	7.51	22.67	21.67	16.75	21.33	35.05	36.16	25.04	13.9	22.05
YDR408C	9.55	8.84	10.07	3.17	4.44	2.22	12.43	7.55	9.6	19.32	12.44	6.04	12.06	13.36	4.56	7.98	3.68	14.74	16.03	27.12	32.51	13.18	24.14	14.54	15.96	29.15	15.41	11.88	14.55	17.46	17.01	8.3	12.07	6.77	14.02	8.61	14.35	14.12	13.69	6.5	16.9	4.47	18.56	4.87	6.81	3.42	7.11	1.43	5.02	5.01	1.13	2.2	4.15	1.23	2.14	11	3.77	7.56	12.9	6.28	16.61	15.45	23.08	9.08	14.93	7.75	1.96	8.61	2.92	7.5	2.11	3.18	0	5.14	6.92	2.45	0	0	14.34	13.13	18.75	3.82	5.96	9.65	20.94	19.15	11.4	17.91	3.47	13.31	4.42	14.7	8.32	6.98	10.14	10.73	32.1	14.5	16.83	21.92	13.44	4.82	11.03	12.12	20.72	12.05	20.83	13.43	19.24	6.04	7.11	3.54	2.69	3.11	4.82	8.67	10.64	3.63	4.06	1.38	9.27	13.25	15.28	9.47	7.82	12.87	7.11	4.97	9.12	16.91	13.75	1.43	16.8	12.76	18.02	2.27	6.19	12.57	18.49	9.14	6.46	6.26	13.9	2.94
YDR409W	20.06	14.15	21.81	11.09	2.66	1.11	24.86	11.32	8.64	24.15	18.66	19.32	15.08	14.39	10.25	19.15	12.88	9.38	11.1	11.79	17.45	4.94	9.65	13.57	15.96	13.99	15.41	11.88	21.26	9.82	6.81	14.23	5.48	12.19	10.51	14	12.43	20.39	13.69	9.74	23.04	17.89	6.75	4.87	0	11.99	2.84	14.3	5.02	5.01	3.38	3.3	8.3	0	17.16	15.71	5.03	5.67	8.6	6.28	9.49	15.45	6.37	10.09	17.91	15.5	7.86	2.87	5.84	9.64	4.23	0.8	3.37	3.43	10.38	2.45	1.81	0	20.08	22.98	10.42	7.63	14.91	11.26	18.32	24.18	14.82	9.77	15.02	10.89	15.46	16.17	9.71	3.49	10.14	14.75	12.84	15.53	17.3	20.77	12.27	9.65	32.24	21	29.6	14.83	16.2	27.97	14.43	9.66	5.08	5.91	4.04	1.04	9.03	12.39	9.23	0	1.62	9.64	20.09	34.46	28.21	20.83	15.64	22.87	15.64	4.97	6.51	5.64	9.17	4.28	15.4	11.34	7.51	2.27	6.19	13.96	14.22	22.86	11.62	2.09	9.27	4.41
YDR410C	22.92	18.57	16.78	0	4.44	4.43	44.94	53.77	53.75	20.93	33.59	22.94	52.76	46.24	45.57	23.93	38.63	24.12	37	38.91	59.48	49.43	56.72	50.42	52.14	43.14	34.92	36.97	31.33	27.29	44.24	50.98	52.65	40.64	19.27	23.69	34.43	45.5	37.33	21.11	26.11	19.39	21.93	14.62	25.52	6.85	8.53	12.87	16.06	13.02	7.89	1.1	12.45	8.64	15.01	36.14	10.06	17	22.94	17.27	48.65	43.55	31.04	30.27	17.32	31.78	13.75	9.56	13.86	5.35	7.05	3.18	6.74	6.85	6.92	9.78	5.44	7.72	25.81	26.26	35.42	17.17	16.4	27.35	34.02	31.24	21.66	17.91	25.41	41.15	27.6	35.27	27.73	17.45	8.69	18.77	41.08	53.85	31.33	17.31	19.86	12.87	36.49	25.85	42.03	28.73	27.77	38.04	47.13	41.04	44.71	24.81	16.15	18.67	17.46	13.63	21.29	3.63	7.31	6.2	32.46	42.41	37.62	13.25	45.6	21.44	51.2	21.54	29.95	22.54	21.39	17.11	37.79	32.61	24.02	24.94	26.31	23.73	32.71	33.52	28.41	20.86	26.26	5.88
YDR411C	20.06	7.08	16.78	4.75	4.44	1.11	2.87	5.66	6.72	28.98	17.42	8.45	15.08	9.25	6.84	15.96	16.56	9.38	23.43	24.76	36.48	31.31	16.9	18.42	27.67	32.65	19.51	11.88	27.98	20.74	10.21	15.41	16.45	2.71	7.01	6.46	22.95	21.96	22.4	9.74	7.68	8.95	13.5	8.12	6.81	10.27	2.84	5.72	3.01	8.01	2.26	3.3	6.23	3.7	10.72	17.28	16.34	13.22	11.47	12.56	7.12	28.1	35.82	14.13	20.9	17.06	6.87	4.78	7.3	5.35	8.46	1.59	0	5.14	6.92	4.89	5.44	1.54	7.17	9.85	13.54	5.72	7.46	11.26	18.32	12.09	14.82	13.02	11.55	7.26	14.35	13.23	11.09	13.96	11.59	8.04	23.11	35.21	29.46	20.77	17.53	17.69	20.37	22.62	13.62	16.68	12.34	19.02	10.58	6.04	3.05	1.18	1.35	4.15	9.03	9.91	14.19	1.82	8.94	7.57	9.27	17.23	17.63	18.94	18.24	7.15	11.38	14.91	13.02	7.51	29.03	5.7	4.2	9.93	12.01	18.14	9.29	12.57	12.8	22.86	16.79	27.12	21.62	4.41
YDR412W	51.58	53.95	68.78	17.43	8.87	9.97	77.46	59.43	48.95	66	92.06	72.45	48.24	57.54	27.34	60.63	36.8	56.28	91.27	132.06	116.58	98.86	94.13	89.2	136.2	115.43	103.74	76.59	87.28	120.07	54.45	54.53	66.91	32.51	24.53	35.54	69.82	65.89	60.97	35.73	62.98	58.16	55.67	34.11	30.62	49.66	21.33	22.88	19.07	31.05	15.79	12.11	33.21	6.17	66.49	50.28	61.59	56.67	44.45	26.69	102.04	109.58	57.31	53.48	64.49	43.41	22.59	15.3	18.97	12.85	29.6	10.35	16.86	29.12	32.88	17.12	10.87	23.16	100.39	68.94	59.38	47.69	47.71	37	78.52	84.65	101.47	66.75	72.78	45.99	72.87	60.26	54.08	40.13	13.03	29.5	77.03	107.69	90.25	70.38	53.75	72.37	89.95	67.04	90.57	71.36	51.69	73.84	47.13	41.04	24.39	14.18	20.19	16.6	26.5	32.21	38.32	6.36	6.5	4.82	54.09	70.24	86.99	60.59	75.57	61.47	79.65	48.05	40.37	33.82	27.5	11.41	54.59	36.87	19.52	27.2	18.58	26.53	65.42	50.29	47.78	31.3	21.62	24.99
YDR414C	16.24	9.73	10.07	1.58	3.55	2.22	11.48	27.36	8.64	22.54	17.42	18.11	7.54	11.3	6.84	17.55	12.88	21.44	3.7	16.51	18.24	9.89	15.69	11.64	14.9	16.32	8.22	7.92	21.26	6.55	9.07	7.11	19.74	9.48	2.63	7.54	7.65	14.12	16.18	11.37	10.75	8.95	5.06	19.49	5.1	11.99	2.84	5.72	3.01	11.02	2.26	2.2	2.08	3.7	8.58	9.43	6.29	5.67	14.34	7.85	26.1	36.53	30.25	29.26	8.36	18.61	5.89	6.69	4.38	2.14	1.41	0.8	0	3.43	3.46	4.89	0	6.18	10.04	14.77	12.5	11.45	10.44	20.91	13.09	18.14	17.1	22.79	13.86	10.89	11.04	17.64	20.8	3.49	10.14	1.34	15.41	16.57	16.37	19.61	5.26	14.47	18.67	15.35	21.9	11.12	13.12	23.49	14.43	6.04	10.16	4.73	1.35	4.15	6.62	9.91	11.35	5.45	2.44	3.44	17	23.85	30.56	13.25	27.36	22.87	24.18	6.63	15.63	7.51	10.7	17.11	11.2	5.67	6.01	22.67	10.84	11.17	14.22	18.29	11.62	6.26	6.18	11.76
YDR415C	1.91	7.08	3.36	3.17	0.89	0	12.43	11.32	4.8	19.32	14.93	3.62	12.06	3.08	3.42	4.79	12.88	4.02	12.33	12.97	23	9.89	18.1	7.76	8.51	12.83	8.22	2.64	20.14	9.82	7.94	4.74	4.39	4.06	5.26	1.08	13.39	4.71	8.71	3.25	9.22	1.49	13.5	11.37	8.51	3.42	0	1.43	2.01	2	5.64	2.2	2.08	1.23	10.72	6.29	6.29	0	2.87	7.85	10.68	16.86	8.76	6.05	8.96	10.08	4.91	3.83	2.92	1.07	2.82	0	1.69	0	0	4.89	1.81	0	5.74	9.85	6.25	1.91	1.49	1.61	10.47	14.11	10.26	6.51	4.62	6.05	12.15	10.29	1.39	0	2.9	2.68	26.96	13.46	1.87	10.38	8.18	5.63	5.94	12.12	15.98	8.34	13.12	16.78	9.62	2.41	10.16	2.36	0	4.15	3.01	3.72	1.42	0	0	0	3.09	19.88	18.81	7.57	7.82	5.72	7.11	11.6	3.91	3.76	1.53	1.43	15.4	9.93	1.5	9.07	4.64	9.77	11.38	9.14	3.87	2.09	6.18	4.41
YDR416W	13.37	19.46	13.42	4.75	2.66	3.32	26.78	29.25	13.44	14.49	33.59	14.49	7.54	15.41	15.95	31.91	22.08	22.78	20.97	21.22	27.76	19.77	9.65	4.85	15.96	16.32	23.62	13.2	11.19	13.1	22.69	10.67	19.74	17.61	2.63	4.31	17.22	20.39	27.38	12.99	15.36	22.37	13.5	9.74	1.7	11.99	7.11	4.29	4.01	6.01	11.28	7.71	4.15	0	19.3	20.43	15.08	20.78	14.34	15.7	30.85	42.15	21.49	10.09	15.53	17.06	5.89	6.69	8.03	5.35	4.23	3.18	6.74	18.84	6.92	0	1.81	0	17.21	26.26	22.92	7.63	19.38	12.87	19.63	25.19	30.78	13.02	16.17	7.26	12.15	10.29	13.87	10.47	10.14	2.68	14.12	24.85	14.5	26.54	11.68	12.06	33.94	18.58	30.19	17.61	23.92	24.61	8.66	6.04	10.16	3.54	2.69	3.11	9.63	3.72	10.64	2.73	3.25	1.38	7.73	19.88	21.16	17.04	26.06	21.44	18.49	23.2	15.63	7.51	16.81	15.69	19.6	5.67	9.01	4.53	12.38	20.94	19.91	15.24	21.95	6.26	21.62	5.88
YDR418W	381.09	332.53	320.43	133.07	136.63	165.04	137.7	129.25	117.11	355.78	349.58	318.78	119.1	84.26	90.01	355.8	303.56	261.31	775.82	940.91	758.14	725	701.18	739.81	800.19	764.87	707.67	682.67	555.03	702.94	111.16	187.31	173.3	121.91	102.5	95.84	402.66	357.7	359.62	337.81	362.5	257.98	438.6	220.89	205.86	231.16	179.15	161.57	85.3	179.28	91.34	90.29	100.66	70.32	289.56	238.84	250.15	196.44	238.02	183.69	573.08	650.47	538.09	447.02	511.75	393.82	154.18	190.31	107.99	81.39	105.01	100.28	92.74	85.64	88.25	31.79	83.37	75.67	319.81	305.32	369.83	230.81	278.82	262.24	340.23	348.66	365.98	322.36	261.08	273.51	335.65	390.96	305.07	226.83	224.48	215.86	702.27	771.46	680.39	603.41	543.9	468	327.54	314.19	345.13	303.99	296.26	370.33	183.7	101.4	84.34	87.42	88.82	88.16	224.61	309.73	302.32	145.36	129.97	146.63	302.92	381.67	463.17	297.29	293.16	353.09	335.65	291.61	296.94	216.04	279.63	255.3	397.5	241.05	265.75	278.84	233.74	252.7	331.35	329.15	311.21	219.07	242.49	238.18
YDR419W	16.24	2.65	3.36	0	0.89	2.22	13.39	5.66	5.76	9.66	7.46	4.83	4.52	4.11	4.56	4.79	1.84	1.34	13.57	8.25	27.76	18.13	14.48	11.64	10.64	11.66	8.22	9.24	13.43	10.92	14.75	1.19	4.39	5.42	0.88	1.08	11.48	6.28	8.71	4.87	1.54	11.93	0	8.12	5.1	8.56	5.69	4.29	1	2	2.26	2.2	6.23	0	6.43	4.71	11.31	3.78	7.17	4.71	14.24	22.48	8.76	8.07	3.58	7.75	2.95	1.91	3.65	0	1.41	2.39	1.69	1.71	3.46	2.45	0	0	7.17	6.57	5.21	3.82	2.98	9.65	7.85	7.05	9.12	13.02	3.47	4.84	8.83	2.94	4.16	5.23	2.9	2.68	8.99	8.28	14.03	8.08	8.18	3.22	11.03	7.27	16.58	4.63	5.4	12.31	4.81	6.04	2.03	0	8.07	1.04	1.2	3.72	5.68	0	0.81	1.38	3.09	14.58	27.04	11.36	19.54	11.44	7.11	6.63	6.51	0	3.06	1.43	1.4	4.25	3	0	0	5.58	4.27	3.05	1.29	2.09	1.54	1.47
YDR420W	50.62	37.14	28.52	14.26	9.76	7.75	62.16	36.79	37.44	48.3	78.37	57.96	27.14	38.02	11.39	51.06	42.31	41.54	34.54	37.73	29.34	59.32	33.79	24.24	38.31	47.8	26.7	21.13	27.98	52.39	35.16	40.31	35.1	25.74	42.05	19.38	44	37.65	58.49	34.11	50.69	38.77	53.98	34.11	45.93	39.38	14.22	15.73	16.06	26.04	6.77	8.81	18.68	7.4	45.04	37.71	42.74	35.89	12.9	21.98	23.73	44.96	17.51	24.22	25.08	19.38	15.71	22.95	24.08	8.57	13.39	10.35	11.8	22.27	6.92	7.34	10.87	13.9	45.89	55.81	44.8	36.24	25.35	19.31	51.04	51.39	54.73	50.47	39.28	49.62	46.37	39.68	30.51	26.17	24.62	40.22	17.97	30.03	39.75	19.61	29.79	38.6	44.12	63	65.71	58.39	32.4	42.51	27.89	19.31	21.34	15.36	14.8	12.45	22.28	22.3	43.29	13.63	8.12	11.7	37.09	42.41	51.72	51.13	39.09	40.03	51.2	53.02	36.47	30.06	27.5	37.08	36.39	41.12	31.53	34.01	20.12	29.32	65.42	36.57	38.74	20.86	20.08	30.88
YDR421W	16.24	10.61	16.78	0	0	1.11	18.17	7.55	7.68	16.1	13.68	9.66	6.03	13.36	5.7	9.57	16.56	10.72	22.2	30.66	11.1	9.89	15.69	10.67	19.15	16.32	36.98	7.92	22.38	15.28	12.48	20.15	6.58	5.42	7.88	6.46	13.39	18.83	4.98	6.5	12.29	11.93	6.75	4.87	6.81	13.7	1.42	1.43	8.03	10.02	5.64	5.51	2.08	6.17	21.45	11	20.11	5.67	1.43	4.71	26.1	26.69	16.72	17.15	7.17	9.3	1.96	5.74	6.57	3.21	5.64	0.8	3.37	8.56	1.73	4.89	7.25	3.09	10.04	14.77	6.25	3.82	14.91	4.83	14.39	16.12	11.4	14.65	3.47	8.47	9.94	7.35	13.87	6.98	4.34	5.36	20.54	14.5	21.98	11.54	4.67	8.85	15.27	23.42	15.39	11.12	13.12	14.54	10.58	15.69	7.11	1.18	0	10.37	4.22	4.96	7.81	0.91	3.25	0	6.18	6.63	19.98	11.36	18.24	10.01	5.69	4.97	20.84	16.91	10.7	9.98	20.99	11.34	18.02	6.8	4.64	5.58	11.38	19.81	9.04	6.26	6.18	1.47
YDR422C	37.25	27.42	20.13	3.17	9.76	6.65	39.21	28.3	21.12	38.64	34.83	43.47	37.69	16.44	17.09	33.51	23.92	24.12	37	15.33	22.2	26.36	18.1	15.51	25.54	43.14	31.84	3.96	12.31	27.29	29.49	29.64	25.23	20.32	11.39	18.31	44.95	25.1	32.35	21.11	19.97	17.89	25.3	19.49	10.21	23.97	11.37	27.17	3.01	8.01	14.66	4.4	12.45	6.17	17.16	20.43	44	26.44	10.04	20.41	8.31	19.67	24.68	8.07	17.32	20.93	20.62	16.26	9.49	5.35	7.75	5.57	3.37	6.85	13.84	14.67	1.81	4.63	34.42	21.34	43.75	24.8	16.4	20.91	34.02	38.29	33.06	37.45	28.88	20.57	29.81	39.68	33.28	26.17	18.83	5.36	24.39	12.43	20.58	16.15	10.52	5.63	44.97	29.08	50.32	27.8	23.15	29.09	25.01	24.14	12.19	10.63	8.07	5.19	20.47	21.06	26.97	1.82	7.31	4.82	38.64	27.83	47.02	30.3	43	45.74	52.62	23.2	20.84	20.66	13.75	31.38	19.6	25.52	18.02	11.34	13.93	13.96	54.04	28.95	28.41	18.78	20.08	20.58
YDR423C	29.61	40.68	41.94	4.75	10.65	6.65	61.2	45.28	16.32	70.83	49.76	47.09	33.17	19.52	14.81	41.48	25.76	26.8	28.37	18.87	26.96	37.9	24.14	13.57	21.28	40.81	21.57	7.92	17.9	37.11	45.37	60.46	53.75	17.61	21.03	14	31.56	32.95	44.8	42.23	39.94	25.35	30.36	30.86	25.52	37.67	12.8	15.73	6.02	22.03	11.28	6.61	16.6	4.93	38.61	29.85	46.51	20.78	32.98	37.68	36.78	22.48	23.08	15.14	18.51	24.81	24.55	21.04	13.13	20.35	7.05	10.35	15.18	15.41	10.38	12.23	5.44	4.63	47.33	37.76	39.59	22.89	17.89	20.91	51.04	46.35	60.43	39.07	50.83	32.68	41.96	44.09	30.51	22.68	21.72	20.11	30.81	30.03	40.22	42.69	24.54	13.67	63.64	34.73	54.46	38.93	33.95	39.16	13.47	36.22	11.18	8.27	5.38	9.33	16.26	13.63	18.45	1.82	6.5	4.13	40.18	35.78	50.55	15.15	33.88	52.89	52.62	33.14	19.54	28.18	10.7	34.23	47.59	19.85	37.54	13.6	32.51	16.75	45.51	30.48	28.41	41.73	15.45	16.17
YDR424C	30.56	48.64	58.72	7.92	7.98	7.75	119.53	81.13	78.71	51.52	51.01	47.09	60.3	61.65	55.83	38.29	29.44	32.16	61.67	61.31	49.17	39.55	42.24	46.54	56.4	60.63	28.76	15.85	24.62	32.75	80.53	77.06	62.52	31.15	38.55	36.61	42.08	43.93	37.33	43.85	43.01	28.33	33.74	29.23	23.82	29.11	18.48	17.16	7.02	14.02	10.15	5.51	15.57	2.47	40.75	23.57	35.2	7.56	22.94	34.54	43.9	57.6	46.17	34.31	32.25	46.51	16.7	20.08	9.49	24.63	9.16	10.35	18.55	15.41	10.38	9.78	9.06	6.18	38.72	34.47	42.71	17.17	11.93	28.96	31.41	29.22	39.9	27.68	34.66	25.41	32.02	27.93	37.44	13.96	17.38	22.79	65.48	32.1	57.99	54.23	19.86	25.73	59.4	37.96	44.99	35.22	33.18	27.97	30.78	44.67	47.76	9.45	20.19	17.63	19.87	17.35	28.39	8.18	1.62	4.82	21.64	33.13	38.79	15.15	20.85	44.31	22.76	21.54	22.14	20.66	16.81	22.82	36.39	14.18	27.03	9.07	30.96	11.17	34.13	19.81	33.57	10.43	16.99	20.58
YDR425W	29.61	15.92	25.16	6.34	7.1	4.43	29.64	33.02	17.28	30.59	29.86	24.15	13.57	32.88	14.81	31.91	22.08	9.38	28.37	30.66	38.07	21.42	31.38	28.12	24.47	45.47	29.79	9.24	23.5	21.83	22.69	11.86	23.03	13.55	14.02	8.61	26.78	18.83	19.91	21.11	13.82	19.39	16.87	14.62	3.4	11.99	8.53	5.72	5.02	23.04	10.15	2.2	8.3	4.93	27.88	20.43	25.14	11.33	11.47	21.98	24.92	18.26	14.33	14.13	9.55	17.06	3.93	7.65	3.65	1.07	4.23	6.37	3.37	8.56	10.38	0	3.62	12.35	22.95	37.76	26.04	15.26	22.37	12.87	15.7	23.18	31.92	13.02	27.73	18.15	20.98	23.52	8.32	15.7	4.34	8.04	33.38	26.92	23.85	30	9.35	11.26	49.22	33.12	42.03	37.07	30.86	34.68	43.28	21.73	21.34	4.73	2.69	8.3	12.65	2.48	11.35	4.54	8.12	2.75	17	11.93	30.56	9.47	18.24	11.44	24.18	14.91	23.44	31.94	9.17	4.28	12.6	15.6	18.02	6.8	21.67	18.15	11.38	15.24	7.75	18.78	10.81	11.76
YDR427W	67.81	30.07	33.55	15.84	17.74	15.51	85.11	78.3	39.36	77.27	105.74	78.49	49.75	81.18	53.55	102.11	91.99	58.96	103.61	126.16	115.78	97.22	90.51	104.72	117.05	121.26	92.44	99.03	66.02	92.78	68.06	80.62	86.65	60.96	53.44	52.76	74.6	81.58	57.24	84.45	30.72	53.68	43.86	35.73	30.62	58.22	25.59	38.61	15.05	50.08	15.79	13.21	14.53	8.64	72.93	48.71	42.74	45.33	67.39	47.1	81.87	110.99	42.19	53.48	63.3	55.82	23.57	22.95	18.24	21.42	16.91	18.31	10.12	15.41	19.04	12.23	16.31	29.34	70.27	73.87	80.22	49.6	67.1	49.87	94.22	79.61	90.07	70.01	80.87	60.51	61.83	66.14	55.47	54.09	42	42.9	116.83	108.73	85.57	95.76	43.82	52.27	84.01	91.27	104.19	96.39	72.52	99.57	82.72	59.15	44.71	33.08	30.95	25.93	49.38	33.45	42.58	15.44	21.12	13.77	40.18	78.19	92.87	53.02	72.96	78.62	68.27	36.45	65.12	78.9	32.09	44.21	54.59	41.12	52.55	36.27	46.44	41.88	69.68	62.48	67.15	35.47	40.16	30.88
YDR428C	12.42	9.73	5.03	1.58	0	0	3.83	8.49	2.88	11.27	3.73	10.87	4.52	10.28	4.56	3.19	1.84	5.36	9.87	8.25	11.9	8.24	6.03	8.73	13.83	4.66	12.33	3.96	12.31	10.92	1.13	1.19	6.58	2.71	0.88	1.08	11.48	14.12	12.44	9.74	4.61	5.96	16.87	3.25	5.1	10.27	5.69	1.43	0	4.01	1.13	2.2	2.08	1.23	6.43	17.28	8.8	1.89	7.17	6.28	8.31	9.83	11.94	12.11	3.58	6.98	2.95	3.83	2.19	3.21	2.11	0.8	0	0	1.73	2.45	0	4.63	17.21	9.85	8.33	11.45	4.47	9.65	9.16	8.06	10.26	11.4	11.55	1.21	9.94	4.41	5.55	5.23	2.9	5.36	20.54	10.36	2.81	9.23	4.09	9.65	10.18	8.88	23.09	9.27	6.17	6.71	8.66	3.62	10.16	0	2.69	1.04	7.83	4.96	9.94	0.91	0	0.69	3.09	21.2	9.4	7.57	14.33	10.01	7.11	6.63	6.51	11.27	1.53	2.85	5.6	12.76	6.01	6.8	1.55	8.38	11.38	27.43	10.33	4.17	3.09	4.41
YDR429C	145.18	168.92	162.73	55.44	23.07	33.23	168.3	171.7	193.9	291.38	278.67	213.73	114.57	115.09	112.79	207.42	180.3	146.06	182.54	117.91	191.91	232.33	155.68	174.53	201.11	207.54	152.01	161.09	121.97	201.93	171.28	214.58	236.92	135.46	150.68	111.99	197.98	186.69	221.5	152.66	198.14	107.37	160.26	58.47	79.96	97.6	51.19	77.21	50.18	112.17	42.85	45.15	65.38	28.37	141.56	190.13	170.96	137.89	136.22	135.02	147.13	243.05	183.08	129.16	132.56	113.96	80.53	55.47	62.75	44.98	54.26	44.57	64.08	130.17	67.49	58.69	56.19	33.97	281.09	242.95	228.15	162.14	167	151.23	278.73	266.03	241.71	229.56	203.32	199.69	206.47	154.33	146.99	134.36	95.59	116.64	214.4	222.64	159.46	253.83	112.75	133.48	259.66	192.23	256.33	230.78	176.68	183.48	97.14	129.17	124.98	47.25	56.52	41.49	77.08	43.36	91.55	22.71	46.3	27.54	182.37	197.46	268.03	162.85	179.8	197.27	216.18	210.42	153.68	199.13	111.55	126.94	191.75	155.98	142.64	138.29	153.25	131.24	191.98	178.29	183.37	139.78	118.93	105.86
YDR430C	111.75	122.93	130.86	44.36	18.63	19.94	123.36	116.04	149.74	230.21	218.95	165.43	67.84	73.98	85.45	157.96	152.7	117.92	123.34	69.57	133.23	154.89	83.27	107.63	146.84	164.4	87.3	105.64	85.05	138.62	132.71	173.09	207.31	109.72	121.77	89.38	153.99	117.66	166.74	121.81	145.92	95.44	111.34	51.97	61.25	63.36	35.55	70.06	38.13	99.15	31.57	31.93	47.74	25.91	75.07	127.28	125.7	111.44	104.67	100.48	73.56	148.92	109.05	77.7	84.79	68.22	62.85	42.08	54	44.98	46.51	31.84	55.64	107.9	50.18	36.68	45.31	30.89	233.76	201.91	167.73	120.17	129.72	125.49	218.53	208.59	192.68	187.23	158.27	145.23	163.41	107.29	120.64	97.71	75.31	87.15	129.67	148.08	86.98	184.6	77.12	90.06	186.68	152.65	190.03	193.7	135.79	153.28	52.9	85.71	92.47	40.17	40.37	26.97	56	30.97	62.45	17.26	38.18	15.15	136.01	144.45	196.32	106.04	131.6	167.25	162.14	162.37	128.93	135.26	85.57	101.26	142.76	120.53	102.1	99.75	111.45	96.33	143.63	135.62	140.75	104.32	78.77	80.86
YDR432W	106.97	104.36	102.34	79.21	55.01	75.32	94.67	62.26	51.83	119.13	116.94	106.26	76.88	59.6	46.71	110.09	75.43	77.72	97.44	89.61	123.71	135.11	78.45	99.87	104.28	101.44	104.76	77.91	69.38	128.8	95.28	133.97	133.82	83.98	84.1	78.61	68.86	108.25	98.3	76.33	92.16	67.1	53.98	42.23	47.64	61.64	31.28	38.61	37.13	66.1	38.34	28.63	35.28	24.67	70.78	56.57	80.45	81.22	53.05	58.09	75.94	75.87	97.11	61.55	71.66	57.37	52.05	27.73	57.65	32.13	31.01	23.08	57.33	59.94	50.18	34.23	39.87	18.53	114.73	103.42	121.89	83.93	113.32	80.44	100.76	121.93	142.52	125.36	93.57	79.88	101.58	83.78	76.27	68.05	62.28	71.06	87.3	124.26	144.96	78.46	87.63	111.77	152.74	100.96	140.3	129.75	67.12	123.07	54.82	59.15	36.58	37.8	36.34	44.6	80.09	66.9	107.16	30.89	38.18	39.24	89.64	117.95	101.1	123.08	89.9	90.06	116.62	114.32	59.91	69.51	97.79	68.46	74.18	36.87	85.58	86.15	47.99	75.39	125.15	131.05	139.46	108.49	94.22	77.92
YDR434W	24.83	10.61	10.07	0	1.77	1.11	39.21	23.59	20.16	28.98	29.86	33.81	22.61	23.63	25.07	25.53	18.4	21.44	23.43	29.48	39.65	26.36	25.34	32.97	38.31	32.65	38	19.81	11.19	25.11	30.63	17.78	21.94	2.71	7.88	6.46	13.39	20.39	33.6	4.87	26.11	13.42	26.99	11.37	17.01	11.99	7.11	8.58	7.02	3	0	12.11	3.11	1.23	25.74	28.28	30.17	20.78	15.77	9.42	24.92	15.45	25.47	8.07	25.68	11.63	6.87	5.74	5.11	0	6.34	5.57	3.37	1.71	10.38	2.45	1.81	1.54	14.34	22.98	20.84	5.72	10.44	4.83	15.7	21.16	29.64	8.14	9.24	19.36	12.15	10.29	13.87	6.98	2.9	1.34	25.68	17.6	28.06	13.85	9.35	4.82	20.37	16.15	23.09	20.39	20.83	21.26	16.35	13.28	9.15	1.18	6.73	4.15	6.62	6.19	16.32	0.91	0.81	2.07	29.37	13.25	31.74	7.57	11.73	21.44	21.33	18.23	18.23	18.79	10.7	7.13	14	9.93	7.51	22.67	15.48	4.19	14.22	7.62	11.62	8.35	10.81	11.76
YDR435C	0.96	9.73	0	0	1.77	2.22	15.3	3.77	2.88	4.83	11.2	6.04	6.03	4.11	4.56	4.79	5.52	6.7	11.1	14.15	20.62	8.24	15.69	5.82	10.64	4.66	6.16	6.6	7.83	12.01	6.81	4.74	7.68	2.71	1.75	3.23	4.78	4.71	9.95	8.12	1.54	2.98	18.56	6.5	3.4	5.14	1.42	10.01	5.02	1	0	3.3	1.04	2.47	2.14	11	5.03	1.89	7.17	3.14	14.24	14.05	8.76	7.06	5.97	4.65	4.91	0.96	0.73	0	3.52	0.8	1.69	3.43	0	0	1.81	0	12.91	9.85	5.21	1.91	1.49	1.61	3.93	11.08	6.84	3.26	1.16	2.42	3.31	7.35	5.55	6.98	0	1.34	3.85	10.36	15.43	6.92	7.59	8.85	8.49	5.65	12.43	2.78	5.4	6.71	4.81	3.62	2.03	0	0	0	8.43	4.96	2.13	0	0.81	1.38	9.27	5.3	17.63	1.89	5.21	11.44	17.07	13.25	1.3	5.64	1.53	1.43	2.8	5.67	10.51	0	3.1	2.79	1.42	6.1	2.58	0	1.54	5.88
YDR436W	8.6	5.31	0	0	0.89	0	15.3	7.55	7.68	6.44	9.95	7.25	16.58	1.03	7.98	6.38	11.04	2.68	3.7	4.72	3.97	1.65	1.21	0	0	1.17	4.11	1.32	1.12	3.27	2.27	2.37	6.58	1.35	0.88	1.08	7.65	7.84	18.67	4.87	3.07	1.49	5.06	3.25	0	3.42	0	2.86	3.01	5.01	1.13	0	5.19	1.23	6.43	6.29	7.54	3.78	1.43	3.14	9.49	4.21	3.98	8.07	3.58	10.85	0.98	0.96	1.46	1.07	2.11	0.8	3.37	5.14	3.46	0	1.81	4.63	2.87	6.57	7.29	1.91	4.47	1.61	11.78	8.06	6.84	6.51	2.31	6.05	6.62	5.88	4.16	1.74	0	4.02	5.14	0	7.01	0	0.58	1.61	10.18	8.88	14.8	12.98	4.63	1.12	7.69	4.83	7.11	1.18	0	1.04	1.81	1.24	2.84	0	0	0.69	4.64	17.23	7.05	5.68	3.91	14.3	9.96	6.63	1.3	0	6.11	1.43	4.2	1.42	7.51	0	3.1	8.38	8.53	4.57	7.75	2.09	1.54	1.47
YDR437W	0	0	0	0	0	0	4.78	1.89	3.84	0	0	4.83	0	2.06	0	0	1.84	1.34	1.23	0	0.79	0	0	0.97	1.06	1.17	0	0	5.6	0	1.13	2.37	1.1	0	0	0	0.96	0	1.24	0	1.54	2.98	0	0	0	0	0	0	0	0	0	0	0	0	0	1.57	0	0	0	3.14	0	1.4	0	1.01	0	0	0.98	0	0	0	0	0	0	0	1.73	0	0	0	0	0	1.04	0	1.49	1.61	1.31	4.03	0	1.63	1.16	0	0	4.41	1.39	0	0	0	3.85	0	0	1.15	0	0	2.55	1.62	0.59	2.78	2.31	1.12	0	2.41	1.02	0	0	0	0	0	0	0.91	0	0	0	1.33	0	0	0	0	0	3.31	0	1.88	3.06	0	0	0	0	0	0	0	0	0	0	0	0	0
YDR438W	11.46	12.38	13.42	6.34	0.89	0	11.48	29.25	16.32	24.15	19.9	16.91	3.02	13.36	6.84	23.93	18.4	14.74	17.27	28.3	29.34	26.36	25.34	12.6	35.11	19.82	17.46	15.85	14.55	18.56	13.61	7.11	14.26	4.06	3.5	1.08	21.04	23.53	16.18	22.74	15.36	16.4	15.18	4.87	8.51	10.27	7.11	7.15	1	7.01	3.38	7.71	9.34	2.47	12.87	17.28	3.77	9.44	11.47	7.85	15.42	18.26	15.12	27.24	19.71	26.36	5.89	11.48	5.11	6.43	6.34	5.57	3.37	6.85	6.92	7.34	0	6.18	11.47	18.06	23.96	9.54	5.96	9.65	19.63	13.1	23.94	27.68	17.33	16.94	17.67	20.58	11.09	5.23	4.34	5.36	21.83	15.53	20.58	6.92	5.26	12.87	38.18	25.04	31.38	18.54	18.52	19.02	17.31	12.07	3.05	2.36	2.69	3.11	4.82	6.19	9.23	1.82	3.25	0.69	24.73	18.55	27.04	28.4	13.03	18.58	8.53	18.23	11.72	18.79	7.64	17.11	25.19	17.02	12.01	24.94	10.84	8.38	15.64	15.24	5.17	6.26	3.09	2.94
YDR439W	11.46	15.92	13.42	1.58	0	0	8.61	18.87	6.72	12.88	8.71	15.7	7.54	5.14	11.39	9.57	22.08	10.72	28.37	12.97	19.83	24.72	15.69	10.67	25.54	22.15	17.46	19.81	21.26	17.46	4.54	8.3	5.48	1.35	5.26	0	14.35	12.55	16.18	17.86	7.68	14.91	23.62	4.87	6.81	6.85	4.27	10.01	5.02	3	2.26	3.3	7.26	2.47	15.01	17.28	13.83	11.33	10.04	10.99	10.68	19.67	16.72	19.17	8.36	10.08	9.82	5.74	3.65	5.35	7.75	6.37	6.74	5.14	6.92	4.89	3.62	4.63	14.34	11.49	16.67	7.63	8.95	8.04	30.1	15.12	23.94	19.54	10.4	14.52	11.04	5.88	5.55	10.47	5.79	5.36	17.97	8.28	16.37	6.92	3.51	8.04	24.61	21	33.15	19.46	14.66	21.26	9.62	9.66	0	1.18	1.35	3.11	8.43	3.72	4.97	4.54	0.81	0	13.91	11.93	16.46	17.04	7.82	15.72	5.69	14.91	6.51	5.64	3.06	7.13	12.6	8.51	16.52	13.6	10.84	2.79	4.27	9.14	11.62	6.26	9.27	2.94
YDR440W	31.52	32.72	31.87	9.5	6.21	7.75	36.34	29.25	17.28	66	52.25	42.26	27.14	28.77	25.07	36.7	42.31	32.16	117.17	90.79	71.37	75.8	56.72	52.36	97.9	88.61	68.82	33.01	44.76	43.66	34.03	47.42	28.52	16.25	14.02	22.61	49.74	39.22	54.75	64.96	30.72	37.28	69.16	29.23	28.92	49.66	11.37	25.74	12.04	10.02	7.89	14.31	12.45	6.17	32.17	15.71	62.85	26.44	21.51	31.4	55.77	53.39	69.25	52.47	45.98	47.29	14.73	7.65	15.32	14.99	16.91	5.57	15.18	13.7	20.77	12.23	3.62	4.63	43.02	36.11	43.75	11.45	22.37	16.09	24.86	30.23	34.2	26.05	24.26	35.1	34.23	38.21	31.89	8.72	17.38	12.07	100.14	79.73	60.32	47.3	31.55	45.03	57.7	53.31	59.79	54.68	43.21	51.47	17.31	25.35	27.44	2.36	4.04	3.11	23.48	26.02	34.77	8.18	3.25	6.2	20.09	51.69	35.27	34.08	15.64	20.01	34.13	28.17	45.58	45.09	24.45	22.82	54.59	45.37	19.52	24.94	13.93	33.51	45.51	35.05	47.78	29.21	21.62	13.23
YDR441C	27.7	22.11	21.81	15.84	13.31	13.29	14.34	14.15	4.8	38.64	42.3	33.81	18.09	12.33	9.11	33.51	31.28	32.16	33.3	51.88	31.72	26.36	25.34	26.18	30.86	22.15	20.54	23.77	11.19	9.82	13.61	11.86	19.74	8.13	6.13	5.38	52.6	50.2	22.4	25.99	29.18	5.96	35.43	17.87	22.12	20.55	14.22	15.73	8.03	8.01	9.02	3.3	14.53	4.93	42.9	29.85	17.6	24.56	14.34	10.99	21.36	37.93	8.76	18.16	31.05	20.16	10.8	23.91	16.05	17.13	14.8	10.35	11.8	6.85	6.92	4.89	9.06	3.09	22.95	21.34	19.79	15.26	17.89	19.31	32.71	35.27	52.45	29.31	28.88	27.84	19.87	26.46	23.57	20.94	18.83	18.77	16.69	16.57	18.7	13.85	17.53	10.45	32.24	36.35	44.99	43.56	28.55	30.21	10.58	16.9	7.11	10.63	2.69	6.22	13.85	14.87	20.58	1.82	7.31	12.39	37.09	54.34	39.97	37.87	35.18	22.87	32.71	28.17	22.14	48.84	25.98	11.41	33.59	19.85	27.03	20.4	15.48	11.17	34.13	38.1	18.08	12.52	26.26	14.7
YDR443C	15.28	8.84	1.68	0	1.77	0	20.08	14.15	19.2	17.71	13.68	9.66	13.57	8.22	5.7	6.38	14.72	9.38	13.57	8.25	12.69	3.3	4.83	6.79	4.26	10.49	9.24	7.92	6.71	5.46	11.34	11.86	10.97	5.42	11.39	2.15	9.56	7.84	8.71	14.62	4.61	19.39	11.81	9.74	15.31	8.56	1.42	5.72	7.02	7.01	1.13	1.1	6.23	3.7	4.29	11	12.57	11.33	2.87	7.85	9.49	7.02	6.37	3.03	4.18	12.4	7.86	3.83	2.19	2.14	0.7	4.78	6.74	1.71	0	2.45	0	0	14.34	8.21	9.38	9.54	8.95	4.83	6.54	15.12	19.38	13.02	18.48	13.31	13.25	11.76	13.87	5.23	2.9	6.7	8.99	10.36	13.09	1.15	4.09	0.8	19.52	13.73	14.21	11.12	11.57	20.14	18.27	15.69	10.16	2.36	2.69	2.07	5.42	7.43	11.35	0	1.62	1.38	18.55	19.88	16.46	17.04	6.51	7.15	5.69	4.97	5.21	18.79	12.22	8.56	5.6	1.42	6.01	6.8	6.19	11.17	4.27	13.71	7.75	2.09	3.09	8.82
YDR444W	18.15	19.46	15.1	3.17	0	5.54	24.86	13.21	21.12	35.42	22.39	21.74	22.61	16.44	12.53	20.74	9.2	16.08	9.87	14.15	28.55	21.42	13.28	16.48	25.54	37.31	9.24	13.2	21.26	20.74	22.69	24.9	21.94	10.84	12.27	14	23.91	28.24	26.13	17.86	26.11	10.44	18.56	9.74	13.61	11.99	4.27	10.01	10.04	16.02	3.38	4.4	1.04	1.23	27.88	18.86	16.34	15.11	14.34	14.13	18.98	23.88	8.76	11.1	9.55	7.75	5.89	8.61	2.92	2.14	5.64	4.78	3.37	6.85	3.46	4.89	1.81	1.54	10.04	16.42	13.54	9.54	11.93	8.04	26.17	17.13	31.92	27.68	10.4	20.57	11.04	20.58	12.48	8.72	5.79	12.07	11.55	30.03	19.64	17.31	14.61	13.67	25.46	26.65	18.94	20.39	13.89	19.02	11.54	10.86	12.19	1.18	9.42	4.15	12.04	12.39	15.61	0.91	2.44	2.75	21.64	17.23	19.98	24.62	11.73	14.3	8.53	14.91	10.42	11.27	4.58	2.85	4.2	17.02	9.01	2.27	9.29	11.17	17.07	10.67	16.79	14.6	13.9	11.76
YDR446W	0	1.77	0	0	0	0	0.96	0	3.84	0	0	0	0	1.03	0	4.79	0	1.34	0	1.18	0	3.3	7.24	6.79	1.06	1.17	0	0	0	1.09	1.13	0	1.1	2.71	0	0	0.96	0	0	0	3.07	0	5.06	0	1.7	1.71	0	0	3.01	0	0	1.1	2.08	0	0	0	0	0	0	0	0	1.4	0	0	0.6	0	0	0	0	0	0	0	0	3.43	0	0	0	0	1.43	0	1.04	0	0	0	0	0	0	1.63	0	0	1.1	0	1.39	0	0	0	3.85	0	0	0	1.75	0	0	0	1.78	3.71	0.77	2.24	0	0	0	0	0	0	1.2	1.24	1.42	0	0	0	0	1.33	1.18	0	0	0	0	0	1.3	0	0	0	0	0	0	0	1.55	1.4	5.69	0	0	0	1.54	0
YDR447C	327.6	257.36	231.51	140.99	156.15	128.49	739.19	738.68	818.78	383.15	388.14	329.65	669.35	610.36	603.85	341.44	285.16	290.79	995.36	1168.48	1069	930.97	841.18	840.64	1014.07	900.12	768.27	876.77	757.58	766.25	691.91	691.17	733.8	674.57	451.18	428.58	420.84	332.59	291.18	350.8	294.91	284.82	274.97	227.38	219.47	226.02	181.99	152.99	74.26	149.23	67.66	46.25	89.25	59.22	278.83	248.27	222.49	217.22	249.49	202.53	755.8	783.94	716.39	623.6	601.32	510.88	132.58	135.8	117.48	99.59	107.83	98.69	86	95.91	86.52	78.25	59.81	94.2	302.6	295.47	382.33	274.68	232.6	271.89	314.06	303.31	307.83	255.61	258.77	262.62	259.47	299.83	284.27	251.26	220.14	194.41	837.07	838.77	588.27	895.31	551.49	506.6	311.42	281.07	320.85	274.34	237.63	284.18	663.64	688.09	603.59	307.16	425.27	417.99	233.04	257.7	305.15	130.82	118.6	146.63	238.01	283.61	351.49	259.42	315.31	375.96	300.1	263.44	248.75	319.36	262.82	205.38	307.92	267.99	256.74	181.36	236.83	180.1	290.11	243.81	273.76	168.99	183.8	172.02
YDR448W	20.06	17.69	25.16	6.34	3.55	4.43	21.04	32.08	11.52	28.98	27.37	28.98	28.64	22.61	15.95	20.74	40.47	32.16	33.3	51.88	34.1	29.66	28.96	21.33	46.82	45.47	24.65	21.13	35.81	30.56	14.75	24.9	24.13	12.19	8.76	12.92	26.78	28.24	38.58	24.36	19.97	26.84	18.56	19.49	10.21	17.12	9.95	7.15	9.03	16.02	7.89	1.1	4.15	3.7	12.87	15.71	22.63	22.67	15.77	7.85	18.98	19.67	31.84	20.18	26.87	20.16	11.78	7.65	7.3	8.57	6.34	6.37	13.49	10.28	5.19	2.45	5.44	3.09	28.68	22.98	20.84	17.17	8.95	9.65	27.48	26.2	41.04	13.02	24.26	25.41	25.39	14.7	16.64	17.45	5.79	13.41	32.1	21.75	28.52	9.23	11.1	16.08	41.58	40.38	40.85	28.73	30.09	40.28	17.31	18.11	5.08	3.54	1.35	3.11	10.24	11.15	12.06	5.45	8.12	6.2	17	23.85	43.5	22.72	26.06	30.02	25.6	34.79	13.02	33.82	15.28	24.25	27.99	21.27	15.01	15.87	18.58	13.96	17.07	24.38	43.9	10.43	3.09	17.64
YDR449C	82.14	64.56	73.82	12.67	24.84	18.83	128.14	94.34	105.59	122.35	80.86	76.07	57.29	59.6	42.16	74.99	77.27	62.98	124.57	137.95	165.74	116.99	98.96	119.26	159.61	153.91	139.69	106.96	89.52	110.24	57.85	54.53	65.81	47.41	37.67	20.46	75.56	84.72	73.42	71.46	82.94	59.65	79.29	37.36	49.34	44.52	21.33	30.03	19.07	47.07	14.66	22.02	28.02	19.74	79.36	66	67.88	35.89	51.62	34.54	140.01	161.56	124.17	60.54	102.71	84.5	27.5	27.73	29.19	26.77	21.14	15.92	35.41	20.55	24.23	19.56	5.44	10.81	77.44	68.94	77.09	40.06	28.33	54.7	86.37	72.55	104.89	60.24	51.99	54.46	61.83	83.78	51.31	33.15	28.97	34.86	150.21	181.21	79.96	41.54	71.27	42.62	107.77	84.81	85.25	87.12	66.35	76.08	88.49	71.22	51.82	22.45	28.26	25.93	40.35	43.36	58.19	16.35	20.31	26.85	60.28	115.3	108.15	60.59	83.39	68.62	58.31	61.3	58.61	48.84	29.03	47.07	76.98	86.5	39.04	40.81	30.96	34.9	62.57	57.91	49.07	35.47	21.62	29.4
YDR450W	281.76	221.1	243.26	93.46	111.79	122.95	372.94	399.06	353.24	413.73	301.06	307.91	295.48	336.01	288.25	298.36	231.81	263.99	493.36	598.98	597.94	522.33	558.77	478.01	631	536.34	432.41	481.96	388.3	460.62	281.3	367.52	374.03	249.24	185.73	207.83	405.53	326.32	311.09	295.58	250.37	240.09	259.79	162.42	161.62	207.19	187.68	118.68	80.28	146.23	60.89	44.05	119.34	75.26	261.67	232.55	207.41	173.78	212.21	199.39	350.02	476.26	433.81	340.06	376.79	318.62	107.05	106.15	101.43	84.6	95.14	75.61	80.94	80.5	88.25	90.48	61.62	63.31	285.39	290.55	338.58	242.26	192.34	249.37	324.53	315.41	302.13	252.35	227.58	226.31	259.47	267.5	246.83	177.98	172.34	171.61	555.91	564.35	416.65	413.04	328.32	298.33	295.29	318.23	311.38	291.95	241.49	274.11	349.13	315.07	233.71	177.21	193.8	198.11	204.74	237.88	305.86	113.56	109.66	131.49	244.19	287.58	384.4	213.97	254.07	265.89	315.74	258.47	225.31	221.68	238.37	172.58	265.93	185.75	190.68	158.69	205.88	145.2	304.33	265.15	241.48	177.34	157.54	172.02
YDR451C	74.5	38.91	52.01	34.85	43.47	23.26	49.73	46.23	31.68	78.88	64.69	61.58	13.57	23.63	35.32	74.99	51.51	49.58	71.54	86.07	77.72	88.98	79.65	61.08	75.55	72.29	76.01	72.62	81.69	86.23	28.36	23.71	37.29	32.51	54.32	23.69	71.73	65.89	56	45.47	66.05	53.68	67.48	48.72	54.44	73.63	45.5	54.33	19.07	40.06	14.66	9.91	22.83	14.8	42.9	40.85	56.57	39.67	44.45	47.1	54.58	61.82	33.43	54.49	57.33	49.61	23.57	18.17	16.05	18.21	17.62	15.92	16.86	37.68	48.45	14.67	23.56	16.99	67.4	49.25	45.84	36.24	37.28	38.61	39.26	40.31	57.01	47.21	65.85	45.99	57.41	44.09	54.08	48.86	42	48.27	88.59	45.56	65	74.99	48.49	57.09	85.7	76.73	78.14	68.58	61.72	82.79	39.43	21.73	11.18	14.18	26.92	21.78	31.92	23.54	58.19	26.35	23.56	57.14	57.18	64.94	44.67	54.91	48.21	52.89	46.93	23.2	24.75	22.54	41.26	21.39	33.59	26.94	13.51	24.94	30.96	20.94	41.24	28.95	38.74	18.78	20.08	29.4
YDR452W	70.68	76.06	52.01	14.26	14.2	13.29	83.19	71.7	59.51	86.93	94.55	68.83	55.78	45.21	30.76	76.58	49.67	57.62	109.77	126.16	130.85	95.57	77.24	93.08	140.46	128.26	78.06	87.15	87.28	110.24	56.71	78.25	68.01	54.18	48.18	52.76	80.34	109.82	72.17	55.22	53.76	46.23	59.04	47.1	37.43	41.1	31.28	31.46	22.08	37.06	36.09	8.81	26.98	11.1	94.37	62.85	65.37	39.67	22.94	53.38	94.92	88.51	128.15	52.47	62.7	68.22	25.53	16.26	21.16	32.13	16.21	15.12	13.49	18.84	31.15	12.23	12.69	16.99	61.67	65.66	80.22	45.78	41.75	43.44	64.12	74.57	87.79	68.38	48.52	60.51	54.1	49.97	65.17	29.66	30.41	24.13	109.13	94.23	81.37	129.22	65.43	61.92	84.01	67.85	85.25	69.51	77.92	90.62	38.47	62.77	47.76	10.63	30.95	21.78	49.98	56.99	72.39	19.08	26.81	35.8	71.09	70.24	111.68	70.06	35.18	71.48	89.6	28.17	49.49	52.6	44.31	41.36	60.19	45.37	36.03	40.81	40.25	32.11	68.26	45.72	68.44	35.47	24.71	23.52
YDR453C	28.65	13.27	18.45	3.17	1.77	1.11	27.73	21.7	29.76	12.88	21.15	19.32	24.12	23.63	17.09	14.36	20.24	12.06	59.2	53.06	47.58	41.19	33.79	45.57	41.5	43.14	53.41	52.82	63.78	51.3	19.28	21.34	28.52	14.9	2.63	7.54	18.17	7.84	13.69	16.24	19.97	23.86	11.81	14.62	10.21	17.12	7.11	7.15	6.02	13.02	2.26	1.1	6.23	3.7	17.16	14.14	16.34	11.33	14.34	7.85	40.34	33.72	39	31.28	33.44	31.01	7.86	5.74	6.57	4.28	11.28	3.18	3.37	11.99	6.92	2.45	1.81	3.09	12.91	13.13	13.54	11.45	7.46	4.83	11.78	8.06	12.54	3.26	4.62	9.68	5.52	10.29	4.16	1.74	2.9	1.34	39.8	42.46	36.94	31.15	21.03	5.63	18.67	16.15	21.9	14.83	10.03	11.19	10.58	19.31	14.23	1.18	0	1.04	9.03	11.15	9.23	2.73	3.25	0.69	18.55	11.93	16.46	5.68	7.82	12.87	18.49	13.25	22.14	16.91	12.22	1.43	16.8	15.6	18.02	2.27	9.29	9.77	14.22	25.91	19.37	2.09	6.18	8.82
YDR454C	21.97	24.76	21.81	9.5	5.32	8.86	14.34	14.15	10.56	37.03	46.03	24.15	4.52	2.06	4.56	22.34	22.08	25.46	54.27	64.85	57.1	60.97	48.27	38.78	61.72	68.79	52.38	58.1	44.76	48.03	14.75	18.97	20.84	5.42	6.13	5.38	36.35	21.96	27.38	11.37	19.97	20.88	42.17	27.61	15.31	20.55	8.53	1.43	10.04	16.02	4.51	2.2	10.38	3.7	32.17	17.28	20.11	9.44	14.34	14.13	40.34	26.69	55.72	50.45	32.25	33.34	13.75	8.61	16.05	7.5	9.87	7.96	10.12	5.14	12.11	9.78	9.06	4.63	22.95	14.77	22.92	19.08	13.42	9.65	35.33	16.12	7.98	14.65	21.95	20.57	26.5	24.99	11.09	8.72	7.24	6.7	47.5	70.41	76.69	41.54	29.79	35.38	27.15	20.19	23.68	25.02	20.06	30.21	8.66	8.45	10.16	7.09	9.42	3.11	13.25	18.58	14.9	5.45	5.69	10.33	12.36	33.13	24.69	15.15	18.24	12.87	22.76	34.79	15.63	20.66	30.56	14.26	19.6	14.18	21.02	20.4	13.93	11.17	29.86	39.62	25.83	10.43	23.17	7.35
YDR456W	7.64	15.03	18.45	4.75	2.66	5.54	6.69	8.49	1.92	19.32	14.93	16.91	3.02	0	0	17.55	11.04	10.72	18.5	15.33	30.14	16.48	9.65	18.42	18.09	33.81	30.81	17.17	20.14	20.74	3.4	10.67	9.87	1.35	4.38	4.31	15.3	23.53	16.18	12.99	13.82	13.42	13.5	16.24	13.61	23.97	5.69	11.44	10.04	5.01	4.51	5.51	2.08	1.23	15.01	11	12.57	11.33	12.9	9.42	15.42	21.07	15.12	8.07	24.48	20.16	9.82	8.61	8.76	2.14	6.34	1.59	8.43	5.14	8.65	4.89	3.62	1.54	17.21	9.85	27.09	7.63	4.47	4.83	17.01	25.19	14.82	6.51	6.93	10.89	18.77	8.82	16.64	13.96	7.24	5.36	20.54	24.85	20.58	16.15	13.44	8.85	12.73	23.42	18.94	17.61	15.43	23.49	4.81	3.62	4.06	2.36	1.35	1.04	13.25	6.19	12.06	1.82	0	5.51	15.46	29.16	14.11	11.36	19.54	22.87	12.8	13.25	11.72	18.79	12.22	19.97	14	14.18	9.01	9.07	10.84	12.57	24.18	9.14	15.5	6.26	13.9	11.76
YDR457W	78.32	65.45	48.65	19.01	16.86	19.94	94.67	96.23	83.51	98.2	82.11	60.38	78.39	69.87	52.41	54.25	58.87	44.22	76.47	95.51	77.72	59.32	67.58	86.29	70.23	78.12	73.95	33.01	57.07	89.51	66.92	61.65	100.91	54.18	61.33	30.15	84.17	51.77	77.15	58.47	47.62	47.72	69.16	45.48	56.14	35.96	15.64	21.45	30.11	30.05	15.79	6.61	21.79	14.8	53.62	47.14	54.05	47.22	64.52	48.67	65.26	77.27	64.47	63.57	56.13	48.06	21.61	35.38	22.62	17.13	17.62	22.28	18.55	35.97	15.57	14.67	10.87	21.62	94.65	80.43	68.76	59.13	64.11	57.92	65.43	83.64	75.25	74.89	70.47	72.61	109.31	58.79	65.17	50.6	44.9	56.31	66.76	59.02	57.52	66.92	52.58	56.29	94.19	92.88	122.54	99.17	75.61	98.46	62.52	67.6	48.77	24.81	39.03	36.3	40.35	45.84	48.26	20.89	14.62	15.83	72.64	124.57	109.33	64.38	82.08	88.63	81.07	66.27	58.61	45.09	84.04	55.62	71.38	58.14	61.56	45.34	47.99	53.05	83.9	86.86	61.98	56.33	50.97	52.93
YDR458C	99.33	106.13	88.91	23.76	24.84	17.72	118.58	111.32	84.47	132.01	119.43	121.96	111.56	89.4	44.43	116.47	75.43	73.7	214.61	206.34	158.61	159.83	170.17	120.23	183.02	197.05	195.15	175.62	133.16	191.02	95.28	84.17	132.72	37.93	75.34	75.38	153.99	114.53	113.24	90.95	69.12	92.46	82.66	61.72	59.55	58.22	46.92	27.17	21.07	59.09	29.32	17.62	29.06	16.04	109.39	70.71	85.48	73.67	96.07	50.24	140.01	186.85	130.54	134.21	135.55	98.45	39.28	45.9	53.27	33.2	33.83	20.69	30.35	71.93	36.34	26.9	50.75	32.43	87.48	90.28	112.51	53.41	37.28	56.31	87.68	86.66	100.33	56.98	73.93	73.82	90.54	60.26	87.36	59.33	37.66	44.24	218.25	160.5	203.42	186.91	123.85	102.93	112.01	90.46	119.58	107.51	89.5	106.29	37.51	68.81	78.24	35.44	17.5	34.23	57.81	54.51	88	8.18	24.37	24.09	72.64	91.44	92.87	79.53	88.6	54.32	95.29	115.98	66.42	93.93	85.57	69.89	97.98	62.39	69.07	40.81	69.66	34.9	139.37	82.29	87.81	50.07	47.88	49.99
YDR459C	72.59	61.02	67.11	15.84	14.2	6.65	67.89	65.09	60.47	72.44	77.13	62.79	66.33	57.54	21.65	73.39	49.67	53.6	165.28	175.68	121.33	112.05	133.96	95.02	141.52	153.91	179.74	134.68	98.47	165.91	52.18	41.49	92.14	12.19	42.93	47.38	94.69	72.17	73.42	55.22	47.62	52.19	67.48	37.36	35.73	39.38	29.86	18.59	18.06	40.06	14.66	6.61	25.94	6.17	66.49	44	51.54	47.22	45.88	25.12	125.77	162.97	100.29	112.01	124.2	83.73	24.55	29.65	35.03	23.56	22.55	15.92	23.61	47.96	22.5	12.23	38.06	18.53	65.97	52.53	55.21	43.87	25.35	46.66	58.89	43.33	47.89	21.16	47.36	42.36	50.79	36.74	41.6	26.17	15.93	25.47	173.32	100.44	162.26	161.53	87.05	77.2	67.88	60.58	64.53	73.22	54.01	53.7	28.85	43.46	44.71	20.08	8.07	16.6	36.13	39.65	62.45	6.36	20.31	15.15	32.46	56.99	50.55	41.66	36.48	35.74	52.62	76.22	31.26	65.75	55.01	41.36	72.78	49.63	60.06	29.47	41.79	19.55	91.01	59.43	60.69	47.99	26.26	33.82
YDR460W	15.28	17.69	26.84	3.17	0	2.22	18.17	28.3	11.52	32.2	48.52	27.77	18.09	23.63	19.37	33.51	44.15	18.76	44.4	48.34	44.41	28.01	36.21	34.91	50.01	54.8	44.17	25.09	33.57	42.57	14.75	15.41	25.23	5.42	13.14	12.92	35.39	31.38	23.64	19.49	23.04	29.82	50.61	24.36	13.61	20.55	11.37	4.29	13.05	7.01	3.38	8.81	3.11	4.93	25.74	29.85	15.08	13.22	10.04	9.42	59.32	43.55	37.41	30.27	29.26	31.01	10.8	7.65	8.03	6.43	4.93	7.16	15.18	20.55	15.57	0	3.62	1.54	28.68	22.98	36.46	9.54	10.44	17.7	24.86	28.22	33.06	19.54	30.04	21.78	22.08	30.87	20.8	24.43	11.59	12.07	62.91	40.39	45.83	50.77	26.87	22.52	29.7	33.92	46.77	28.73	30.86	35.8	14.43	9.66	9.15	7.09	2.69	4.15	12.65	18.58	13.48	0.91	0.81	6.88	26.27	34.46	31.74	32.19	20.85	27.16	29.87	39.76	39.07	20.66	24.45	11.41	26.59	34.03	25.52	20.4	10.84	23.73	24.18	13.71	20.66	18.78	20.08	14.7
YDR461C-A	6.69	5.31	5.03	0	0.89	0	21.04	6.6	12.48	9.66	8.71	9.66	0	4.11	10.25	3.19	0	2.68	14.8	17.69	15.86	3.3	7.24	12.6	9.58	13.99	7.19	7.92	7.83	9.82	10.21	20.15	7.68	2.71	5.26	2.15	3.83	3.14	2.49	6.5	4.61	1.49	8.43	3.25	1.7	0	2.84	1.43	1	0	2.26	4.4	3.11	1.23	19.3	3.14	8.8	3.78	7.17	1.57	15.42	7.02	7.16	2.02	7.17	1.55	3.93	1.91	1.46	0	1.41	0.8	0	0	0	0	0	0	2.87	4.92	6.25	1.91	0	3.22	0	4.03	5.7	3.26	2.31	4.84	1.1	8.82	2.77	0	1.45	0	7.7	5.18	14.03	15	5.84	0.8	2.55	7.27	8.29	3.71	7.72	3.36	1.92	8.45	11.18	5.91	5.38	0	3.61	6.19	4.97	0	0.81	0.69	7.73	6.63	3.53	9.47	0	0	11.38	6.63	3.91	0	3.06	7.13	8.4	1.42	7.51	4.53	1.55	0	7.11	7.62	3.87	0	0	4.41
YDR461W	0	0.88	0	0	0	0	0	2.83	0.96	0	2.49	1.21	0	0	1.14	0	0	0	1.23	0	0.79	0	0	0	0	0	0	0	0	0	0	0	1.1	0	0	0	0	0	0	0	0	1.49	0	0	0	0	0	1.43	0	0	0	0	0	0	0	0	0	1.89	0	0	0	0	0	0	0	0	0	0	0	0	0.7	1.59	0	0	0	2.45	0	0	0	0	0	0	0	0	0	0	0	0	0	1.21	2.21	1.47	0	0	0	0	0	1.04	0	0	0	0	0.85	0	0	0	0.77	1.12	0	0	0	0	0	0	0	0	0	0	0	0	0	2.65	0	1.89	0	2.86	0	0	0	0	0	0	0	0	0	0	0	0	0	0	0	0	0	0
YDR462W	19.1	25.65	25.16	1.58	5.32	6.65	14.34	15.09	9.6	35.42	38.57	15.7	7.54	7.19	7.98	30.31	29.44	21.44	46.87	57.78	43.62	41.19	36.21	25.21	40.44	47.8	42.11	17.17	27.98	36.02	6.81	10.67	15.36	2.71	2.63	5.38	24.87	26.67	22.4	22.74	33.79	26.84	18.56	11.37	27.22	13.7	8.53	7.15	11.04	17.03	9.02	4.4	6.23	2.47	27.88	29.85	12.57	3.78	5.74	9.42	34.41	42.15	34.23	25.23	17.32	31.01	12.77	13.39	13.86	9.64	2.82	3.18	11.8	8.56	10.38	0	1.81	4.63	17.21	29.55	19.79	15.26	11.93	19.31	23.55	18.14	22.8	11.4	24.26	21.78	20.98	14.7	23.57	6.98	5.79	16.09	42.37	35.21	46.29	27.69	17.53	12.06	22.06	22.62	24.27	21.32	22.37	31.33	8.66	8.45	5.08	1.18	1.35	2.07	21.08	23.54	31.23	1.82	10.56	4.13	21.64	38.43	34.09	15.15	23.45	31.45	41.25	9.94	15.63	18.79	12.22	8.56	25.19	18.43	25.52	13.6	4.64	6.98	34.13	28.95	30.99	8.35	23.17	11.76
YDR463W	42.02	49.53	38.59	11.09	6.21	3.32	41.12	32.08	36.48	62.78	63.45	43.47	48.24	23.63	20.51	55.84	55.19	38.86	49.34	53.06	52.34	54.38	39.83	32	63.85	50.14	50.33	26.41	33.57	38.2	35.16	36.75	40.58	28.45	34.17	30.15	49.74	54.91	70.93	63.34	46.08	28.33	53.98	37.36	17.01	39.38	17.06	28.6	13.05	27.04	13.53	5.51	12.45	7.4	30.03	34.57	32.68	26.44	30.11	37.68	52.21	53.39	38.21	29.26	33.44	27.91	23.57	12.43	20.43	17.13	9.16	11.14	10.12	23.98	8.65	7.34	18.12	13.9	53.06	55.81	60.42	36.24	41.75	37	56.27	74.57	77.53	34.19	54.3	54.46	41.96	44.09	40.21	15.7	26.07	25.47	68.04	52.81	56.58	28.84	43.23	15.28	66.19	56.54	71.63	67.66	43.21	35.8	36.55	19.31	20.32	22.45	6.73	13.48	16.26	19.82	31.93	14.54	18.68	12.39	38.64	63.61	99.92	41.66	50.81	71.48	48.36	39.76	41.68	35.69	45.84	18.54	46.19	41.12	31.53	34.01	44.89	37.7	55.46	42.67	55.53	27.12	29.35	23.52
YDR464W	100.29	77.83	72.14	11.09	10.65	22.15	155.87	118.87	93.11	107.86	111.96	64	108.54	107.89	61.52	84.56	64.39	68.34	82.64	101.4	101.51	57.67	63.96	68.84	108.54	92.11	134.55	76.59	82.81	91.69	99.82	110.25	134.91	66.37	66.58	67.84	74.6	89.42	87.11	55.22	78.34	67.1	92.78	40.6	51.04	59.93	35.55	34.32	25.09	51.08	22.55	8.81	22.83	7.4	68.64	61.28	64.11	69.89	35.85	50.24	78.31	89.91	74.03	63.57	75.24	44.19	21.61	31.56	30.65	18.21	27.48	16.71	23.61	37.68	31.15	9.78	14.5	18.53	86.05	91.93	89.59	53.41	46.22	43.44	116.46	101.78	92.35	79.78	63.54	71.4	70.66	55.85	70.72	59.33	36.21	41.56	101.42	76.63	120.65	80.76	63.09	75.59	100.98	76.73	91.17	63.02	60.95	89.5	51.94	88.12	49.79	34.26	37.68	36.3	54.2	34.69	56.06	11.81	24.37	17.9	77.28	53.01	116.38	87.1	66.45	74.33	79.65	77.87	58.61	37.57	53.48	34.23	53.19	39.7	48.05	31.74	20.12	46.07	75.37	76.19	72.31	37.55	40.16	36.76
YDR465C	34.38	31.84	10.07	3.17	6.21	8.86	46.86	22.64	20.16	53.13	38.57	22.94	18.09	26.72	22.79	30.31	36.8	28.14	37	30.66	35.69	26.36	25.34	36.84	44.69	41.97	23.62	35.65	26.86	32.75	21.55	23.71	24.13	14.9	22.78	8.61	33.48	59.62	42.31	40.6	19.97	16.4	45.55	11.37	18.71	11.99	8.53	12.87	8.03	17.03	9.02	5.51	9.34	3.7	25.74	36.14	22.63	24.56	22.94	12.56	32.04	63.22	26.27	24.22	30.45	24.81	5.89	9.56	8.03	4.28	8.46	7.16	8.43	8.56	17.3	14.67	1.81	4.63	43.02	60.74	61.47	32.43	14.91	27.35	68.05	78.6	69.55	68.38	33.5	59.3	40.85	36.74	44.37	20.94	20.28	22.79	21.83	63.17	20.58	33.46	15.77	19.3	49.22	29.88	38.48	42.63	23.92	32.45	26.93	28.97	13.21	14.18	18.84	9.33	12.65	17.35	19.16	1.82	4.87	2.75	43.27	51.69	57.6	41.66	44.3	67.19	48.36	21.54	22.14	22.54	24.45	19.97	34.99	17.02	43.54	18.14	13.93	20.94	42.66	44.19	11.62	22.95	21.62	23.52
YDR466W	32.47	36.26	20.13	0	4.44	3.32	40.16	30.19	26.88	40.25	44.79	51.92	19.6	20.55	22.79	33.51	34.96	32.16	20.97	29.48	22.2	18.13	14.48	32	21.28	31.48	41.08	9.24	16.79	37.11	22.69	30.82	38.39	21.67	20.15	20.46	30.61	58.05	57.24	42.23	46.08	38.77	33.74	43.85	30.62	44.52	12.8	21.45	9.03	9.01	4.51	3.3	5.19	0	36.46	29.85	45.25	35.89	30.11	18.84	27.29	23.88	19.1	25.23	25.08	12.4	8.84	6.69	10.95	8.57	4.93	8.75	16.86	3.43	8.65	7.34	7.25	6.18	25.81	39.4	33.34	20.98	25.35	33.79	34.02	38.29	39.9	27.68	33.5	29.05	43.06	27.93	26.35	5.23	5.79	8.04	23.11	30.03	36.01	23.08	21.03	30.56	51.76	37.15	49.73	40.78	31.63	41.4	13.47	22.94	14.23	15.36	13.46	10.37	22.28	14.87	28.39	0.91	4.87	8.95	44.82	35.78	44.67	15.15	40.39	40.03	27.02	21.54	26.05	16.91	21.39	25.67	16.8	19.85	19.52	13.6	13.93	16.75	36.97	32	20.66	14.6	15.45	14.7
YDR468C	46.8	33.61	40.26	1.58	7.1	8.86	125.27	144.34	115.19	54.74	60.96	41.06	85.93	98.64	91.15	52.65	36.8	36.18	135.68	80.18	88.82	110.4	77.24	64.96	108.54	103.77	73.95	85.83	70.5	62.22	88.47	68.76	100.91	44.7	61.33	28	61.21	80.01	64.71	40.6	52.22	28.33	33.74	30.86	34.03	23.97	14.22	14.3	18.06	20.03	13.53	13.21	15.57	8.64	38.61	50.28	42.74	43.44	43.02	34.54	84.24	85.7	50.15	74.67	62.1	38.76	8.84	9.56	15.32	17.13	16.91	4.78	15.18	30.83	12.11	12.23	14.5	4.63	53.06	62.38	52.09	43.87	31.31	28.96	40.57	42.32	57.01	37.45	40.43	48.41	48.58	39.68	38.83	24.43	20.28	17.43	97.57	95.27	67.81	61.15	35.64	29.75	72.97	66.23	100.04	39.85	57.09	53.7	63.48	86.92	76.21	17.72	26.92	43.56	18.07	17.35	26.97	7.27	10.56	2.75	52.55	35.78	78.76	24.62	32.57	41.46	48.36	13.25	36.47	33.82	25.98	27.1	41.99	28.36	63.06	27.2	32.51	23.73	58.31	33.52	47.78	16.69	7.72	8.82
YDR469W	50.62	40.68	48.65	4.75	5.32	7.75	175	179.25	160.3	85.32	82.11	48.3	149.25	163.38	124.19	62.22	47.83	50.92	161.58	113.19	173.67	151.59	117.06	124.11	133.01	148.08	122.22	91.11	123.09	92.78	138.38	113.81	134.91	81.27	92.86	73.22	62.17	56.48	57.24	69.83	38.4	44.74	47.23	43.85	22.12	32.53	25.59	27.17	10.04	23.04	14.66	7.71	24.91	4.93	42.9	59.71	40.22	41.56	34.41	28.26	105.6	109.58	121.79	70.63	77.03	80.62	13.75	14.35	14.59	11.78	22.55	7.96	15.18	35.97	12.11	7.34	12.69	4.63	45.89	64.02	57.3	22.89	35.78	28.96	44.49	54.42	39.9	66.75	35.81	29.05	47.48	44.09	30.51	29.66	8.69	20.11	110.41	128.4	98.67	98.07	68.35	86.04	55.16	46.85	71.04	54.68	54.78	58.18	70.21	142.45	144.29	51.98	21.53	36.3	27.7	26.02	35.48	3.63	8.94	6.88	49.46	55.66	61.13	43.55	43	34.31	58.31	41.42	27.35	28.18	21.39	22.82	48.99	41.12	22.52	20.4	10.84	19.55	34.13	27.43	36.16	31.3	16.99	4.41
YDR470C	15.28	15.03	13.42	4.75	3.55	4.43	15.3	16.98	10.56	19.32	21.15	14.49	9.05	9.25	3.42	14.36	20.24	14.74	16.03	12.97	11.1	23.07	8.45	7.76	20.22	26.82	10.27	7.92	22.38	8.73	5.67	9.48	19.74	6.77	11.39	4.31	23.91	21.96	17.42	4.87	12.29	17.89	11.81	6.5	6.81	6.85	2.84	1.43	6.02	6.01	3.38	0	4.15	4.93	21.45	22	11.31	24.56	12.9	9.42	23.73	25.29	4.78	3.03	17.91	5.43	5.89	2.87	8.03	4.28	9.87	3.18	8.43	6.85	0	4.89	0	0	28.68	11.49	25	7.63	5.96	9.65	22.25	13.1	19.38	16.28	9.24	22.99	15.46	14.7	20.8	5.23	5.79	6.7	12.84	19.67	5.61	11.54	8.18	9.65	28.85	22.62	29.6	14.83	23.92	17.9	10.58	3.62	4.06	1.18	0	1.04	6.02	14.87	11.35	3.63	0.81	2.07	15.46	18.55	47.02	11.36	20.85	12.87	22.76	11.6	14.33	18.79	12.22	9.98	14	5.67	19.52	9.07	18.58	8.38	8.53	16.76	14.2	6.26	15.45	5.88
YDR471W	447.95	329.88	382.5	155.24	156.15	206.02	664.6	666.04	612.4	519.98	409.29	402.1	675.38	646.33	690.44	368.56	382.67	313.57	1312.35	1615.35	1351.32	1141.88	1169.44	1056.86	1270.52	1165.96	1126.73	1007.5	834.79	808.82	621.58	604.62	640.57	495.77	295.24	380.12	606.39	404.76	350.91	376.78	353.28	380.26	379.56	289.1	262	234.59	194.79	138.69	82.29	216.34	106	68.27	158.77	70.32	383.93	278.12	316.77	202.11	259.53	262.19	748.68	885.09	802.35	706.35	736.27	606.23	141.42	162.58	145.21	103.88	144.47	116.2	92.74	106.19	76.14	66.02	63.44	77.21	361.4	279.06	390.67	293.76	278.82	299.24	367.71	315.41	321.51	301.19	258.77	288.03	304.74	357.15	375.79	244.28	230.28	219.88	994.99	1028.26	741.18	753.4	550.91	534.74	355.54	348.11	383.01	346.63	317.87	390.46	565.54	523.92	561.92	266.99	325.68	378.58	265.56	360.53	397.41	153.53	171.39	219.61	261.19	368.42	386.76	257.52	317.92	344.51	381.16	362.85	287.82	334.39	255.18	253.87	358.31	277.92	382.86	278.84	255.41	241.53	423.79	353.53	331.87	269.14	194.61	271.99
YDR472W	17.19	38.03	13.42	7.92	6.21	1.11	21.04	20.75	9.6	33.81	26.12	21.74	4.52	7.19	5.7	35.1	29.44	30.82	45.64	29.48	30.14	29.66	32.59	24.24	14.9	45.47	13.35	29.05	20.14	30.56	18.15	18.97	14.26	6.77	6.13	15.08	22.95	20.39	19.91	14.62	21.5	17.89	13.5	8.12	30.62	13.7	14.22	20.02	2.01	15.02	3.38	2.2	15.57	3.7	10.72	15.71	17.6	17	12.9	18.84	26.1	61.82	34.23	13.12	28.07	10.85	13.75	16.26	7.3	5.35	6.34	7.16	1.69	11.99	3.46	2.45	7.25	3.09	31.55	26.26	23.96	24.8	16.4	27.35	23.55	30.23	27.36	32.56	24.26	26.63	17.67	26.46	27.73	19.19	14.48	18.77	33.38	39.35	34.6	27.69	5.26	27.34	36.49	20.19	40.85	25.02	29.32	23.49	19.24	7.24	4.06	2.36	14.8	12.45	14.45	16.11	12.77	5.45	9.75	11.7	12.36	30.48	38.79	20.83	15.64	40.03	38.4	44.74	42.98	35.69	22.92	18.54	41.99	29.78	28.53	13.6	24.77	19.55	32.71	41.14	23.24	31.3	44.79	13.23
YDR473C	47.76	53.06	35.23	12.67	2.66	6.65	72.68	59.43	57.59	62.78	62.2	61.58	58.79	44.18	43.29	43.08	42.31	40.2	93.74	95.51	86.44	85.68	62.76	78.54	90.45	96.77	78.06	52.82	58.19	74.22	35.16	36.75	64.72	31.15	14.89	22.61	71.73	86.29	52.26	64.96	50.69	41.75	48.92	29.23	27.22	25.68	15.64	10.01	7.02	28.04	10.15	5.51	13.49	7.4	36.46	61.28	46.51	30.22	40.15	34.54	105.6	67.44	98.7	70.63	41.8	50.39	20.62	9.56	18.24	10.71	12.69	11.94	13.49	23.98	17.3	4.89	14.5	7.72	44.46	39.4	54.17	13.35	20.87	17.7	48.42	44.34	49.03	55.35	28.88	32.68	35.33	29.4	31.89	12.21	23.17	13.41	57.77	76.63	67.81	72.69	36.22	34.58	67.88	41.19	60.97	54.68	33.95	45.87	29.82	28.97	34.55	16.54	21.53	8.3	21.08	22.3	38.32	4.54	7.31	4.13	55.64	33.13	68.18	41.66	33.88	42.89	44.09	36.45	32.56	18.79	29.03	31.38	37.79	41.12	43.54	13.6	29.41	26.53	38.4	39.62	46.49	27.12	12.36	16.17
YDR475C	8.6	16.8	3.36	6.34	0	0	4.78	1.89	4.8	19.32	7.46	9.66	0	1.03	3.42	9.57	7.36	5.36	14.8	1.18	9.52	3.3	7.24	8.73	7.45	1.17	5.14	3.96	7.83	6.55	5.67	8.3	6.58	4.06	10.51	8.61	7.65	17.26	6.22	9.74	10.75	10.44	6.75	6.5	6.81	0	1.42	4.29	1	2	2.26	2.2	2.08	2.47	6.43	4.71	7.54	3.78	10.04	3.14	4.75	5.62	10.35	2.02	2.99	6.2	3.93	0.96	2.19	1.07	0.7	2.39	3.37	1.71	1.73	0	0	0	4.3	13.13	10.42	1.91	2.98	9.65	10.47	5.04	11.4	9.77	12.71	8.47	4.42	11.76	5.55	3.49	5.79	4.02	6.42	4.14	7.01	5.77	6.43	2.41	9.33	10.5	18.35	12.05	6.94	11.19	6.73	3.62	13.21	5.91	2.69	3.11	6.02	3.72	7.81	0.91	1.62	2.07	13.91	22.53	19.98	5.68	7.82	10.01	11.38	13.25	5.21	7.51	7.64	4.28	12.6	9.93	9.01	4.53	3.1	1.4	1.42	12.19	10.33	8.35	1.54	0
YDR476C	2.87	4.42	3.36	0	2.66	0	6.69	19.81	12.48	19.32	8.71	9.66	9.05	6.17	5.7	11.17	7.36	13.4	11.1	5.9	3.97	4.94	1.21	3.88	13.83	10.49	4.11	7.92	8.95	6.55	5.67	13.04	9.87	1.35	4.38	0	11.48	18.83	9.95	17.86	9.22	2.98	10.12	1.62	3.4	3.42	1.42	0	4.01	4.01	3.38	0	0	0	19.3	4.71	15.08	1.89	4.3	4.71	3.56	11.24	4.78	8.07	5.97	5.43	2.95	3.83	2.92	6.43	2.82	0.8	10.12	6.85	3.46	2.45	3.62	3.09	10.04	8.21	13.54	3.82	4.47	14.48	10.47	12.09	14.82	4.88	8.09	9.68	7.73	7.35	9.71	1.74	4.34	2.68	14.12	6.21	2.34	4.62	5.26	2.41	11.03	8.88	9.47	10.19	7.72	10.07	9.62	10.86	2.03	2.36	1.35	3.11	8.43	3.72	4.26	0	1.62	2.07	15.46	9.28	10.58	7.57	15.64	15.72	14.22	6.63	0	3.76	12.22	2.85	9.8	4.25	6.01	15.87	1.55	5.58	12.8	19.81	7.75	8.35	3.09	4.41
YDR477W	45.85	24.76	33.55	9.5	8.87	6.65	27.73	17.92	24.96	35.42	37.32	32.6	4.52	26.72	14.81	27.12	33.12	16.08	13.57	21.22	37.27	32.95	20.52	25.21	34.05	38.48	33.89	44.89	29.09	52.39	17.01	20.15	21.94	17.61	15.77	8.61	25.82	20.39	48.53	37.35	16.9	38.77	30.36	22.74	22.12	15.41	8.53	21.45	11.04	12.02	7.89	11.01	14.53	6.17	17.16	11	21.37	24.56	18.64	18.84	22.54	22.48	39.8	21.19	12.54	31.01	6.87	10.52	6.57	10.71	10.57	6.37	8.43	13.7	8.65	0	12.69	9.27	37.29	39.4	26.04	28.61	31.31	22.52	24.86	42.32	18.24	43.96	20.79	22.99	30.92	38.21	27.73	12.21	20.28	18.77	37.23	35.21	54.71	9.23	30.96	31.36	41.58	36.35	59.79	29.66	30.86	36.92	25.01	18.11	7.11	14.18	14.8	5.19	37.33	30.97	26.26	9.99	13	8.26	47.91	46.38	45.85	54.91	22.15	40.03	35.56	41.42	19.54	18.79	24.45	37.08	18.2	31.2	39.04	36.27	21.67	29.32	51.2	39.62	33.57	35.47	18.53	36.76
YDR478W	22.92	23.88	20.13	1.58	4.44	1.11	43.03	47.17	46.07	38.64	34.83	41.06	51.26	50.35	30.76	28.72	16.56	20.1	55.5	74.28	42.82	16.48	31.38	31.03	43.63	39.64	50.33	31.69	34.69	29.47	36.3	45.05	42.78	18.96	18.4	15.08	39.21	29.81	47.29	25.99	18.43	35.79	32.05	27.61	30.62	6.85	14.22	15.73	9.03	22.03	6.77	3.3	5.19	1.23	32.17	22	30.17	34	14.34	9.42	26.1	51.98	47.76	17.15	27.47	32.56	15.71	10.52	16.78	11.78	9.87	9.55	11.8	1.71	6.92	0	5.44	1.54	28.68	14.77	36.46	11.45	8.95	19.31	20.94	17.13	18.24	24.42	11.55	14.52	22.08	17.64	30.51	12.21	5.79	2.68	44.93	47.63	34.6	10.38	17.53	13.67	24.61	30.69	35.52	33.37	23.92	23.49	35.59	21.73	34.55	2.36	6.73	2.07	18.67	19.82	17.03	1.82	4.06	2.07	15.46	34.46	35.27	13.25	24.76	20.01	31.29	23.2	24.75	22.54	13.75	18.54	37.79	45.37	19.52	9.07	12.38	15.36	29.86	24.38	12.91	12.52	1.54	11.76
YDR479C	8.6	10.61	6.71	0	4.44	6.65	12.43	11.32	9.6	9.66	9.95	9.66	1.51	4.11	7.98	9.57	11.04	18.76	1.23	14.15	11.1	18.13	20.52	14.54	25.54	18.66	16.43	6.6	13.43	21.83	4.54	14.23	7.68	8.13	7.01	8.61	17.22	14.12	8.71	3.25	4.61	13.42	13.5	1.62	5.1	11.99	4.27	7.15	2.01	11.02	4.51	3.3	2.08	1.23	10.72	9.43	6.29	7.56	10.04	6.28	22.54	5.62	5.57	2.02	3.58	10.85	1.96	4.78	0.73	4.28	4.93	0.8	3.37	15.41	1.73	2.45	0	3.09	21.51	6.57	5.21	9.54	4.47	9.65	11.78	11.08	14.82	6.51	18.48	10.89	12.15	1.47	9.71	10.47	0	5.36	25.68	20.71	18.24	12.69	12.85	5.63	16.97	12.12	18.35	12.05	9.26	13.43	10.58	3.62	2.03	3.54	2.69	1.04	4.82	3.72	11.35	1.82	2.44	0	4.64	9.28	15.28	13.25	7.82	8.58	9.96	11.6	11.72	7.51	7.64	7.13	14	14.18	12.01	6.8	3.1	9.77	14.22	4.57	14.2	6.26	9.27	4.41
YDR480W	3.82	10.61	3.36	0	1.77	1.11	7.65	9.43	12.48	20.93	18.66	13.28	9.05	13.36	7.98	7.98	11.04	10.72	17.27	12.97	19.03	14.83	16.9	13.57	21.28	20.99	16.43	10.56	7.83	10.92	10.21	5.93	12.07	5.42	7.01	6.46	15.3	6.28	12.44	14.62	7.68	8.95	8.43	3.25	6.81	13.7	2.84	8.58	3.01	5.01	1.13	2.2	2.08	2.47	10.72	11	6.29	1.89	10.04	3.14	13.05	32.31	16.72	9.08	13.14	6.2	0.98	0.96	5.11	2.14	4.23	0	0	1.71	1.73	0	1.81	0	17.21	14.77	12.5	9.54	7.46	6.44	14.39	18.14	21.66	19.54	11.55	14.52	8.83	10.29	19.41	5.23	4.34	4.02	14.12	17.6	21.04	16.15	9.93	4.82	20.37	18.58	18.35	14.83	10.8	13.43	17.31	7.24	8.13	2.36	5.38	2.07	9.03	1.24	2.84	0	2.44	1.38	9.27	17.23	19.98	17.04	14.33	17.15	15.64	13.25	5.21	22.54	21.39	14.26	19.6	17.02	6.01	11.34	13.93	11.17	25.6	12.19	32.28	18.78	4.63	20.58
YDR481C	18.15	17.69	11.74	7.92	9.76	6.65	22.95	24.53	6.72	35.42	22.39	13.28	16.58	15.41	9.11	22.34	25.76	10.72	18.5	33.01	25.38	21.42	21.72	22.3	25.54	15.16	38	18.49	21.26	25.11	27.22	30.82	24.13	12.19	21.03	10.77	17.22	34.51	18.67	8.12	16.9	13.42	16.87	4.87	8.51	13.7	5.69	8.58	3.01	9.01	10.15	1.1	4.15	1.23	15.01	9.43	6.29	9.44	5.74	4.71	27.29	15.45	31.04	11.1	10.75	10.08	9.82	2.87	4.38	4.28	4.23	7.96	1.69	5.14	1.73	2.45	0	6.18	14.34	29.55	20.84	9.54	20.87	9.65	22.25	20.15	21.66	22.79	15.02	14.52	15.46	20.58	20.8	8.72	10.14	10.73	23.11	22.78	27.59	32.31	30.38	16.89	34.79	16.96	29.01	14.83	18.52	23.49	15.39	6.04	12.19	3.54	10.77	8.3	8.43	8.67	12.77	14.54	7.31	6.2	23.18	23.85	23.51	13.25	23.45	15.72	18.49	13.25	23.44	20.66	7.64	18.54	26.59	12.76	9.01	2.27	12.38	9.77	42.66	15.24	9.04	18.78	6.18	8.82
YDR482C	9.55	6.19	10.07	7.92	0	2.22	20.08	22.64	11.52	11.27	16.17	30.19	27.14	14.39	12.53	11.17	14.72	12.06	33.3	33.01	42.03	31.31	18.1	14.54	35.11	45.47	38	42.25	20.14	36.02	9.07	13.04	12.07	4.06	7.01	9.69	17.22	17.26	23.64	16.24	23.04	14.91	16.87	6.5	11.91	11.99	5.69	7.15	7.02	11.02	9.02	1.1	9.34	0	17.16	17.28	20.11	9.44	10.04	21.98	20.17	37.93	26.27	31.28	22.09	38.76	8.84	8.61	4.38	8.57	10.57	5.57	3.37	10.28	8.65	9.78	3.62	1.54	7.17	11.49	12.5	7.63	10.44	8.04	18.32	10.08	11.4	17.91	12.71	13.31	23.19	14.7	18.03	12.21	4.34	5.36	34.66	46.6	18.7	45	22.2	16.89	23.76	14.54	24.86	12.98	7.72	13.43	10.58	9.66	6.1	5.91	1.35	1.04	10.24	7.43	24.13	9.08	3.25	0.69	7.73	11.93	21.16	18.94	14.33	18.58	11.38	13.25	15.63	1.88	0	11.41	15.4	12.76	12.01	13.6	7.74	2.79	9.95	16.76	12.91	2.09	9.27	5.88
YDR483W	53.49	41.57	40.26	20.59	14.2	14.4	33.47	35.85	34.56	59.56	85.84	73.66	18.09	30.83	27.34	38.29	47.83	38.86	70.3	58.95	72.96	51.08	50.69	80.48	80.87	71.12	66.76	81.87	57.07	58.94	21.55	41.49	32.91	23.03	33.29	19.38	66.95	43.93	68.44	37.35	41.47	43.25	53.98	25.99	35.73	49.66	21.33	31.46	14.05	33.05	11.28	20.92	24.91	7.4	36.46	62.85	47.77	34	34.41	37.68	45.09	51.98	54.92	36.33	70.46	24.81	21.61	13.39	26.27	24.63	19.73	21.49	15.18	25.69	10.38	19.56	5.44	16.99	70.27	59.09	63.55	36.24	47.71	37	60.2	67.52	78.67	73.26	45.05	48.41	50.79	54.38	62.4	50.6	34.76	30.84	60.34	86.98	51.91	39.23	35.05	36.99	80.61	57.35	91.76	74.14	64.04	87.27	33.66	14.49	19.31	13	10.77	18.67	42.15	37.17	42.58	15.44	13.81	12.39	74.19	62.29	98.75	60.59	79.48	67.19	78.22	51.36	69.03	52.6	42.78	44.21	82.58	49.63	48.05	68.01	46.44	36.3	52.62	60.95	60.69	35.47	20.08	39.7
YDR484W	7.64	10.61	6.71	0	0.89	1.11	10.52	16.98	7.68	12.88	12.44	18.11	4.52	7.19	3.42	14.36	11.04	14.74	23.43	11.79	26.96	6.59	33.79	31.03	14.9	31.48	26.7	14.52	6.71	10.92	6.81	14.23	7.68	10.84	9.64	4.31	5.74	14.12	12.44	11.37	7.68	10.44	20.24	1.62	10.21	8.56	1.42	7.15	5.02	8.01	1.13	2.2	1.04	0	10.72	9.43	3.77	1.89	5.74	6.28	29.66	25.29	23.88	15.14	13.73	23.26	6.87	7.65	5.11	8.57	2.11	3.18	1.69	6.85	3.46	0	1.81	0	25.81	13.13	19.79	5.72	11.93	3.22	6.54	14.11	13.68	6.51	8.09	6.05	17.67	11.76	9.71	1.74	8.69	8.04	26.96	22.78	25.72	9.23	11.68	14.47	22.91	22.62	19.54	15.76	12.34	7.83	12.5	8.45	7.11	4.73	1.35	7.26	7.83	12.39	5.68	2.73	4.87	1.38	21.64	22.53	18.81	15.15	11.73	7.15	17.07	9.94	5.21	11.27	9.17	5.7	16.8	4.25	16.52	9.07	10.84	5.58	11.38	6.1	9.04	10.43	1.54	5.88
YDR485C	105.06	129.12	145.95	25.35	26.62	26.58	218.98	183.02	184.3	198.01	170.43	161.81	191.46	162.35	123.05	143.6	130.62	104.52	326.85	334.86	303.73	337.78	238.96	261.79	356.47	332.3	325.59	252.2	252.9	339.47	161.07	227.62	224.86	101.59	123.53	121.68	152.08	152.18	120.7	146.17	167.42	129.74	167.01	77.96	88.47	83.9	54.03	45.75	28.1	118.18	37.21	20.92	60.19	35.78	126.55	113.13	119.42	103.89	70.26	103.62	251.54	342.8	238	173.56	235.87	165.9	67.76	46.86	70.78	52.47	55.67	34.22	53.96	82.21	91.71	39.13	36.25	33.97	106.13	129.68	169.81	70.58	95.43	109.4	133.48	133.01	123.13	86.29	114.37	89.56	103.79	70.55	79.04	64.56	44.9	48.27	349.21	340.68	360.54	335.74	212.65	217.92	162.07	133.27	145.63	152	108.01	138.73	106.76	120.72	101.61	46.07	60.56	36.3	102.97	84.25	131.29	31.8	30.06	31.67	103.55	128.55	131.66	68.17	89.9	108.64	118.05	119.29	82.05	92.05	94.74	62.75	116.17	100.68	105.1	56.68	68.11	68.41	173.5	112.76	125.26	85.54	89.58	60.28
YDR486C	104.11	99.05	102.34	17.43	19.52	16.61	167.35	145.28	154.54	146.5	136.84	115.92	131.16	124.33	102.54	103.71	97.51	76.38	286.15	331.32	264.08	306.48	212.41	237.55	311.78	307.81	308.13	227.12	238.35	290.35	113.43	165.98	183.18	73.15	100.75	92.61	109.04	116.09	102.04	126.68	119.81	102.89	126.52	51.97	85.06	63.36	44.08	35.75	30.11	92.14	33.83	18.72	48.77	28.37	105.1	80.14	101.82	66.11	57.35	86.35	226.62	295.03	226.86	151.36	204.22	151.17	52.05	42.08	55.46	34.27	45.1	32.63	33.72	59.94	84.79	19.56	39.87	26.25	78.88	103.42	127.1	51.5	61.13	82.05	92.91	81.62	92.35	68.38	83.18	76.24	68.46	45.56	62.4	36.64	39.1	36.2	302.99	303.41	326.4	289.59	189.28	176.91	124.74	105	122.54	109.36	89.5	99.57	75.98	102.61	75.19	41.35	55.18	26.97	76.48	69.38	104.32	22.71	21.12	30.29	77.28	110	75.24	56.81	65.15	78.62	91.02	92.78	62.51	52.6	76.4	41.36	76.98	72.32	94.59	52.14	40.25	54.45	123.72	77.72	92.98	68.85	67.96	44.11
YDR487C	48.71	52.18	33.55	19.01	24.84	24.37	45.9	31.13	33.6	67.61	48.52	44.68	27.14	23.63	14.81	30.31	44.15	20.1	104.84	99.04	70.58	62.61	54.31	95.99	88.32	129.42	69.84	72.62	60.43	86.23	23.82	42.68	30.71	28.45	35.04	21.54	48.78	34.51	59.73	40.6	39.94	37.28	60.73	22.74	22.12	30.82	14.22	31.46	11.04	26.04	13.53	6.61	21.79	8.64	45.04	45.57	42.74	26.44	53.05	21.98	62.88	105.37	66.07	68.62	63.3	54.27	14.73	24.86	14.59	12.85	16.91	10.35	18.55	13.7	13.84	7.34	12.69	13.9	51.63	37.76	56.26	45.78	40.26	43.44	64.12	52.4	38.76	61.87	41.59	52.04	49.69	44.09	48.53	34.9	36.21	17.43	75.75	95.27	81.83	68.07	63.68	70.76	55.16	49.27	67.49	56.54	46.29	46.99	50.98	20.52	25.4	27.17	22.88	17.63	43.36	37.17	49.68	9.08	20.31	32.36	40.18	46.38	85.82	39.76	44.3	44.31	119.47	120.95	91.17	95.81	79.46	75.59	110.57	86.5	84.08	61.21	71.21	65.62	132.26	147.81	103.31	85.54	88.04	88.21
YDR488C	12.42	22.99	8.39	4.75	2.66	11.08	6.69	8.49	9.6	17.71	8.71	19.32	4.52	11.3	4.56	4.79	18.4	10.72	19.73	49.52	20.62	23.07	20.52	17.45	24.47	38.48	23.62	21.13	19.02	18.56	18.15	22.53	14.26	10.84	4.38	6.46	15.3	23.53	16.18	22.74	10.75	10.44	32.05	12.99	3.4	3.42	2.84	1.43	4.01	11.02	2.26	4.4	6.23	3.7	12.87	12.57	8.8	9.44	10.04	9.42	7.12	36.53	27.86	21.19	22.09	25.58	1.96	15.3	1.46	4.28	7.05	6.37	5.06	1.71	0	0	3.62	4.63	15.78	9.85	18.75	11.45	5.96	4.83	14.39	14.11	19.38	9.77	11.55	19.36	12.15	13.23	15.25	8.72	5.79	5.36	20.54	27.96	19.64	27.69	22.78	25.73	18.67	15.35	11.25	13.9	14.66	12.31	2.89	3.62	4.06	1.18	0	4.15	8.43	17.35	15.61	4.54	5.69	8.26	6.18	3.98	24.69	5.68	16.94	7.15	27.02	28.17	15.63	11.27	30.56	25.67	30.79	11.34	31.53	6.8	12.38	9.77	49.77	41.14	37.45	14.6	18.53	22.05
YDR489W	7.64	11.5	6.71	0	1.77	2.22	5.74	9.43	0.96	14.49	17.42	14.49	7.54	0	7.98	12.76	3.68	22.78	27.14	14.15	11.1	13.18	9.65	24.24	12.77	19.82	17.46	10.56	7.83	14.19	10.21	8.3	9.87	2.71	2.63	2.15	12.43	12.55	11.2	6.5	24.58	4.47	18.56	11.37	10.21	5.14	4.27	5.72	0	8.01	5.64	2.2	3.11	2.47	12.87	17.28	1.26	9.44	11.47	6.28	8.31	35.12	1.59	10.09	6.57	1.55	2.95	4.78	2.92	9.64	10.57	2.39	5.06	5.14	0	2.45	1.81	7.72	17.21	1.64	11.46	20.98	7.46	4.83	9.16	11.08	7.98	8.14	6.93	8.47	12.15	2.94	12.48	6.98	4.34	6.7	7.7	21.75	9.35	16.15	11.68	4.82	15.27	16.15	22.5	24.1	10.8	15.66	4.81	4.83	0	3.54	0	0	10.84	4.96	14.19	0	2.44	6.2	15.46	17.23	8.23	7.57	22.15	18.58	2.84	6.63	9.12	3.76	6.11	5.7	9.8	4.25	7.51	11.34	4.64	2.79	15.64	13.71	9.04	12.52	3.09	5.88
YDR490C	6.69	9.73	11.74	4.75	1.77	2.22	8.61	7.55	5.76	11.27	12.44	10.87	4.52	5.14	3.42	9.57	16.56	8.04	14.8	14.15	3.97	3.3	4.83	9.7	9.58	7	12.33	5.28	3.36	18.56	5.67	10.67	8.77	5.42	3.5	3.23	9.56	6.28	16.18	4.87	6.14	4.47	3.37	3.25	6.81	5.14	2.84	5.72	4.01	4.01	0	0	5.19	2.47	12.87	1.57	16.34	9.44	7.17	3.14	9.49	7.02	8.76	3.03	7.17	8.53	2.95	4.78	2.92	3.21	0.7	1.59	0	5.14	0	0	0	1.54	10.04	1.64	5.21	0	1.49	1.61	3.93	9.07	10.26	4.88	5.78	12.1	6.62	5.88	8.32	6.98	2.9	2.68	10.27	9.32	12.16	4.62	4.67	6.43	14.43	8.08	13.02	5.56	10.03	7.83	3.85	8.45	2.03	0	0	1.04	6.62	4.96	4.97	0.91	2.44	2.75	10.82	9.28	9.4	9.47	2.61	4.29	8.53	1.66	6.51	3.76	1.53	9.98	4.2	5.67	1.5	4.53	12.38	4.19	2.84	10.67	2.58	2.09	7.72	4.41
YDR492W	26.74	25.65	21.81	3.17	12.42	26.58	48.77	16.98	22.08	41.86	42.3	49.51	37.69	28.77	27.34	49.46	45.99	40.2	41.94	55.42	48.37	51.08	53.1	25.21	43.63	47.8	47.25	23.77	52.59	34.93	18.15	21.34	23.03	8.13	14.89	7.54	48.78	56.48	36.09	21.11	24.58	37.28	25.3	12.99	23.82	22.26	15.64	14.3	13.05	12.02	7.89	6.61	11.42	4.93	55.77	34.57	21.37	28.33	22.94	17.27	46.27	67.44	54.13	17.15	41.8	17.06	8.84	23.91	9.49	8.57	12.69	11.94	16.86	13.7	1.73	4.89	5.44	6.18	32.98	16.42	33.34	36.24	35.78	20.91	34.02	35.27	31.92	26.05	31.19	36.31	32.02	32.33	24.96	24.43	15.93	22.79	47.5	91.13	43.49	34.61	33.3	19.3	28.85	25.85	32.56	21.32	24.69	32.45	34.62	15.69	14.23	7.09	6.73	19.71	23.48	24.78	34.06	13.63	7.31	8.26	35.55	37.11	37.62	24.62	27.36	32.88	51.2	21.54	40.37	24.42	9.17	18.54	40.59	26.94	40.54	27.2	18.58	8.38	28.44	33.52	19.37	31.3	15.45	11.76
YDR493W	15.28	9.73	16.78	1.58	1.77	2.22	34.43	23.59	31.68	40.25	26.12	33.81	54.27	43.16	33.04	19.15	29.44	29.48	51.8	55.42	46.79	49.43	37.41	30.06	51.08	45.47	57.52	35.65	41.4	24.01	22.69	22.53	15.36	4.06	14.89	6.46	17.22	39.22	21.15	22.74	26.11	23.86	32.05	17.87	22.12	13.7	11.37	10.01	9.03	16.02	7.89	6.61	7.26	1.23	34.32	18.86	11.31	18.89	12.9	7.85	42.71	57.6	48.56	23.21	30.45	25.58	9.82	21.04	10.22	7.5	7.75	9.55	5.06	3.43	1.73	2.45	3.62	3.09	21.51	14.77	19.79	13.35	4.47	9.65	15.7	14.11	19.38	11.4	12.71	13.31	12.15	20.58	11.09	12.21	7.24	14.75	62.91	73.52	36.94	35.77	30.96	28.95	21.21	15.35	20.13	20.39	22.37	32.45	36.55	22.94	25.4	2.36	8.07	8.3	21.68	23.54	22.71	0.91	6.5	7.57	23.18	15.9	18.81	9.47	22.15	24.3	28.45	18.23	28.65	5.64	18.34	14.26	19.6	38.28	31.53	18.14	10.84	4.19	28.44	28.95	25.83	10.43	15.45	5.88
YDR494W	22.92	40.68	30.2	11.09	7.1	7.75	64.07	62.26	47.03	61.17	54.74	26.57	22.61	34.94	33.04	23.93	31.28	21.44	56.74	40.09	50.75	57.67	45.86	34.91	56.4	40.81	23.62	35.65	52.59	75.32	31.76	50.98	44.97	35.22	29.79	37.69	31.56	43.93	38.58	29.23	36.86	35.79	37.11	17.87	25.52	32.53	28.44	18.59	8.03	14.02	7.89	8.81	4.15	7.4	30.03	33	49.02	20.78	32.98	29.83	53.39	61.82	31.84	44.4	21.5	44.96	12.77	11.48	18.97	13.92	6.34	8.75	13.49	25.69	24.23	17.12	7.25	12.35	55.93	52.53	44.8	24.8	29.82	27.35	35.33	41.32	57.01	42.33	45.05	35.1	27.6	41.15	41.6	19.19	11.59	36.2	57.77	59.02	52.84	55.38	29.21	21.71	46.67	42.81	68.08	52.83	42.43	43.63	26.93	30.18	38.61	14.18	24.22	9.33	18.67	13.63	17.03	6.36	8.94	6.88	58.73	38.43	51.72	41.66	45.6	57.18	36.98	23.2	15.63	43.21	32.09	17.11	30.79	24.11	30.03	13.6	10.84	26.53	27.02	27.43	34.87	16.69	16.99	5.88
YDR495C	38.2	58.37	25.16	3.17	3.55	8.86	88.93	64.15	63.35	83.71	82.11	61.58	69.35	53.43	51.27	62.22	51.51	45.56	61.67	22.4	72.17	74.15	37.41	44.6	53.2	66.46	43.14	36.97	39.17	42.57	64.65	80.62	80.07	48.76	51.69	33.38	60.26	59.62	72.17	48.72	46.08	29.82	59.04	14.62	30.62	35.96	15.64	30.03	20.07	31.05	10.15	8.81	6.23	14.8	45.04	55	57.82	22.67	34.41	43.96	74.75	50.58	45.37	43.39	46.58	11.63	10.8	18.17	15.32	10.71	8.46	7.16	28.67	23.98	24.23	9.78	14.5	10.81	58.8	55.81	79.18	47.69	19.38	38.61	87.68	76.58	115.15	63.49	67	64.14	66.25	51.44	47.15	33.15	26.07	21.45	51.35	42.46	34.14	51.92	33.88	20.91	64.49	57.35	81.1	65.8	55.55	61.53	41.36	47.08	32.52	17.72	36.34	16.6	22.28	8.67	25.55	1.82	9.75	5.51	55.64	43.73	59.95	35.98	49.51	60.04	64	66.27	42.98	46.97	35.14	32.8	60.19	36.87	39.04	31.74	44.89	19.55	49.77	39.62	23.24	31.3	9.27	22.05
YDR496C	254.06	245.86	370.76	77.62	70.09	81.96	572.8	408.49	449.22	471.69	370.72	301.88	346.73	340.12	272.3	328.67	241.01	222.45	535.3	449.23	591.6	537.16	384.99	411.11	703.36	551.5	399.54	397.45	425.23	508.65	333.48	322.47	389.39	241.11	220.77	160.45	383.54	304.36	322.29	293.96	222.72	205.79	219.3	136.43	153.12	220.89	79.62	114.39	74.26	159.25	80.06	52.85	73.68	43.18	313.15	304.83	294.14	196.44	229.42	149.15	468.67	724.93	433.02	352.16	386.95	312.42	104.1	91.81	106.53	97.45	66.95	53.32	101.17	109.61	96.91	63.58	85.19	94.2	296.86	261	310.45	232.72	132.7	175.36	383.42	334.55	361.42	262.12	257.61	240.84	304.74	233.69	217.71	153.55	149.17	134.07	519.96	516.72	485.39	445.35	362.21	261.34	392.03	270.57	369.4	307.7	267.72	311.03	196.21	251.09	258.1	157.12	164.19	142.1	134.28	90.44	183.8	50.87	62.55	60.58	200.92	302.16	316.22	195.04	212.38	244.45	236.09	210.42	139.35	180.35	175.72	106.97	229.54	192.84	195.19	192.7	108.36	138.22	267.36	163.05	193.7	160.65	111.21	94.1
YDR497C	39.16	50.41	57.04	28.51	33.71	34.34	41.12	32.08	48.95	83.71	83.35	55.55	39.2	29.8	36.46	63.82	47.83	54.94	96.21	104.94	91.2	116.99	95.34	107.63	97.9	82.78	80.11	97.71	86.16	84.05	62.38	68.76	49.36	65.02	69.21	59.23	58.34	54.91	79.64	64.96	55.3	68.6	75.91	35.73	49.34	68.49	36.97	28.6	10.04	20.03	16.92	12.11	18.68	13.57	64.35	45.57	47.77	45.33	40.15	70.65	70	98.34	85.17	86.78	59.71	48.84	24.55	34.43	19.7	22.49	16.91	19.9	10.12	22.27	15.57	17.12	23.56	12.35	44.46	26.26	44.8	32.43	43.24	62.74	64.12	68.52	69.55	56.98	54.3	54.46	53	58.79	47.15	40.13	57.93	45.58	115.55	95.27	93.99	140.76	81.2	62.72	63.64	54.11	75.18	62.1	57.09	76.08	25.97	33.8	36.58	30.72	33.65	21.78	39.14	23.54	51.81	27.25	34.93	28.91	68	51.69	74.06	53.02	54.72	71.48	52.62	49.71	41.68	56.36	62.65	35.66	64.38	35.45	36.03	20.4	37.15	41.88	69.68	60.95	46.49	37.55	32.43	57.34
YDR498C	18.15	9.73	18.45	0	2.66	2.22	7.65	17.92	7.68	27.37	34.83	15.7	3.02	10.28	6.84	30.31	27.6	9.38	18.5	14.15	30.93	21.42	12.07	12.6	29.79	18.66	18.49	15.85	22.38	14.19	7.94	18.97	17.55	13.55	14.89	5.38	15.3	32.95	27.38	11.37	21.5	7.46	25.3	12.99	17.01	11.99	5.69	8.58	5.02	6.01	2.26	3.3	5.19	4.93	10.72	28.28	8.8	13.22	17.21	12.56	9.49	21.07	15.92	27.24	27.47	15.5	3.93	10.52	7.3	5.35	5.64	5.57	5.06	10.28	5.19	12.23	7.25	3.09	17.21	27.91	28.13	5.72	16.4	14.48	23.55	22.17	22.8	26.05	18.48	26.63	15.46	26.46	27.73	13.96	8.69	14.75	17.97	21.75	17.77	13.85	12.85	8.04	39.03	18.58	33.15	25.95	18.52	19.02	7.69	14.49	5.08	0	2.69	2.07	15.05	8.67	10.64	3.63	6.5	6.88	18.55	30.48	24.69	26.51	16.94	15.72	22.76	13.25	16.93	5.64	10.7	14.26	12.6	15.6	22.52	13.6	3.1	8.38	12.8	19.81	16.79	14.6	3.09	13.23
YDR499W	78.32	110.55	98.98	20.59	25.73	24.37	239.07	196.23	151.66	117.52	144.31	107.47	183.92	167.49	103.68	129.24	112.22	92.46	192.41	153.28	204.6	210.91	103.79	190.04	230.91	227.36	115.04	128.08	138.76	159.36	122.5	149.38	173.3	93.46	113.01	118.45	129.12	133.35	128.17	92.57	93.7	77.54	57.36	51.97	71.45	53.08	44.08	34.32	29.1	49.08	34.96	26.43	41.51	11.1	81.5	92.71	84.22	62.33	68.82	78.5	182.72	164.37	131.34	111	104.5	103.88	35.35	22	37.94	24.63	23.96	22.28	25.29	53.09	53.64	19.56	38.06	26.25	143.41	116.55	151.06	93.47	84.99	86.88	162.27	115.88	98.05	105.82	102.81	88.35	100.47	61.73	81.81	59.33	50.69	68.38	179.74	182.25	179.57	129.22	78.87	105.34	165.47	128.42	156.28	126.97	117.27	116.36	61.56	107.44	105.68	47.25	41.72	63.27	72.86	28.5	69.55	14.54	25.18	19.96	77.28	137.83	116.38	89	84.69	121.51	139.38	72.9	61.21	114.6	64.18	95.56	95.18	107.77	58.56	47.61	60.37	65.62	66.84	88.38	76.19	89.71	54.06	49.99
YDR500C	323.78	260.9	270.1	152.08	144.62	130.7	354.77	400.95	363.79	429.83	353.31	305.5	259.3	320.6	323.57	298.36	333	246.57	719.08	659.11	621.73	708.52	582.91	609.88	665.05	629.62	570.04	592.88	536.01	582.88	322.13	358.03	330.16	315.61	276.84	195.98	417.01	320.04	307.36	357.3	308.74	263.94	269.91	199.77	205.86	191.78	146.45	160.14	59.21	138.21	63.15	49.55	80.94	53.05	343.18	234.13	276.55	221	220.81	186.83	466.29	604.11	386.85	390.51	418.59	362.03	85.44	118.59	133.53	124.23	107.12	63.67	72.51	94.2	79.6	48.91	68.87	64.86	358.53	349.65	413.59	284.22	278.82	267.06	372.95	296.26	388.78	325.61	269.17	277.14	313.57	277.79	324.49	212.88	195.52	185.02	693.28	598.53	558.34	523.8	374.48	344.97	390.33	335.19	365.25	347.55	260	336.76	302.01	341.63	262.16	174.84	157.46	206.4	208.35	148.67	293.09	114.47	110.47	145.95	293.65	352.52	385.58	255.63	319.22	298.77	302.94	333.03	256.57	356.94	273.52	198.25	348.51	255.23	280.77	265.24	219.81	220.59	318.55	362.67	300.88	256.62	162.17	257.29
YDR501W	6.69	7.08	10.07	4.75	7.1	3.32	11.48	14.15	18.24	19.32	22.39	15.7	4.52	15.41	13.67	15.96	7.36	12.06	9.87	16.51	19.83	9.89	18.1	9.7	9.58	22.15	16.43	18.49	29.09	16.37	12.48	14.23	5.48	10.84	7.01	7.54	16.26	9.41	19.91	12.99	9.22	14.91	11.81	6.5	11.91	3.42	8.53	1.43	4.01	4.01	5.64	2.2	2.08	1.23	6.43	1.57	7.54	1.89	12.9	9.42	13.05	18.26	12.74	2.02	6.57	2.33	2.95	1.91	2.19	2.14	1.41	2.39	3.37	1.71	5.19	0	0	3.09	17.21	9.85	16.67	19.08	10.44	17.7	11.78	14.11	29.64	17.91	16.17	15.73	7.73	10.29	9.71	22.68	17.38	12.07	19.26	16.57	18.7	13.85	18.11	1.61	14.43	17.77	21.31	11.12	22.37	15.66	9.62	9.66	5.08	7.09	2.69	11.41	5.42	6.19	12.77	2.73	4.06	6.2	4.64	25.18	12.93	13.25	27.36	25.73	9.96	9.94	7.81	11.27	7.64	8.56	18.2	7.09	7.51	11.34	4.64	8.38	8.53	7.62	12.91	16.69	1.54	8.82
YDR502C	20.06	24.76	18.45	39.6	19.52	9.97	17.21	16.98	24	38.64	41.05	44.68	18.09	21.58	17.09	52.65	22.08	33.5	81.41	54.24	80.89	93.92	82.07	82.42	83	81.62	99.63	96.39	85.05	104.79	35.16	32.01	42.78	43.35	35.04	29.07	40.17	34.51	42.31	35.73	38.4	29.82	25.3	9.74	35.73	29.11	11.37	34.32	7.02	13.02	11.28	8.81	10.38	2.47	36.46	20.43	45.25	28.33	22.94	39.25	70	56.2	70.05	67.61	75.84	78.3	3.93	12.43	9.49	8.57	6.34	4.78	1.69	3.43	10.38	4.89	10.87	16.99	45.89	47.6	52.09	78.21	71.57	45.05	51.04	50.38	37.62	66.75	54.3	48.41	43.06	44.09	41.6	43.62	43.45	34.86	69.33	64.2	68.27	69.23	81.79	63.53	68.73	54.11	68.67	66.73	61.72	64.89	46.17	15.69	20.32	27.17	12.11	30.08	28.3	19.82	32.64	31.8	24.37	22.72	47.91	35.78	50.55	49.23	44.3	55.75	91.02	57.99	57.3	65.75	61.12	72.74	68.58	43.96	40.54	38.54	47.99	39.09	62.57	50.29	67.15	56.33	60.24	45.58
YDR503C	14.33	13.27	10.07	3.17	0.89	0	10.52	14.15	6.72	16.1	12.44	7.25	7.54	6.17	14.81	7.98	5.52	10.72	23.43	25.94	15.86	14.83	9.65	20.36	9.58	11.66	22.6	6.6	27.98	14.19	1.13	9.48	6.58	2.71	2.63	4.31	19.13	9.41	18.67	16.24	12.29	5.96	6.75	6.5	8.51	3.42	1.42	1.43	2.01	6.01	0	9.91	3.11	1.23	12.87	6.29	8.8	9.44	5.74	9.42	16.61	14.05	25.47	15.14	14.33	5.43	2.95	0.96	2.92	1.07	0	0	3.37	1.71	3.46	4.89	1.81	1.54	5.74	11.49	10.42	3.82	1.49	8.04	10.47	13.1	10.26	9.77	6.93	10.89	7.73	13.23	8.32	6.98	7.24	8.04	21.83	10.36	13.09	10.38	8.76	8.85	8.49	12.92	22.5	12.05	9.26	10.07	9.62	8.45	9.15	1.18	1.35	0	6.02	11.15	9.23	0	0.81	1.38	18.55	10.6	15.28	20.83	13.03	5.72	12.8	9.94	11.72	16.91	1.53	8.56	7	4.25	9.01	4.53	3.1	1.4	4.27	15.24	12.91	8.35	1.54	2.94
YDR504C	22.92	21.23	13.42	4.75	7.1	4.43	33.47	33.96	17.28	22.54	29.86	30.19	25.63	26.72	11.39	9.57	42.31	17.42	38.24	15.33	34.89	24.72	27.76	9.7	14.9	25.65	36.98	15.85	24.62	18.56	28.36	30.82	32.91	10.84	14.89	11.85	23.91	25.1	23.64	16.24	29.18	23.86	25.3	11.37	20.42	22.26	12.8	14.3	5.02	6.01	7.89	5.51	3.11	3.7	21.45	22	21.37	20.78	21.51	28.26	11.86	19.67	26.27	20.18	12.54	26.36	4.91	9.56	8.03	8.57	10.57	0.8	15.18	13.7	12.11	7.34	9.06	10.81	32.98	39.4	33.34	9.54	11.93	17.7	23.55	28.22	34.2	19.54	24.26	29.05	17.67	23.52	24.96	20.94	13.03	10.73	23.11	22.78	31.33	17.31	21.62	28.95	44.12	34.73	46.77	25.95	41.66	38.04	33.66	15.69	28.45	7.09	10.77	11.41	16.86	18.58	22	5.45	10.56	15.15	26.27	42.41	48.2	28.4	33.88	37.17	29.87	16.57	22.14	33.82	19.86	29.95	22.39	35.45	33.03	22.67	17.03	16.75	27.02	27.43	36.16	16.69	16.99	19.11
YDR505C	25.79	35.38	18.45	3.17	0.89	4.43	33.47	42.45	22.08	24.15	23.64	28.98	22.61	26.72	15.95	15.96	34.96	14.74	34.54	29.48	53.93	34.6	30.17	20.36	25.54	34.98	59.57	39.61	29.09	17.46	30.63	29.64	29.62	2.71	11.39	12.92	29.65	25.1	26.13	14.62	29.18	23.86	20.24	22.74	15.31	15.41	17.06	15.73	11.04	7.01	10.15	2.2	9.34	2.47	32.17	14.14	27.65	26.44	17.21	18.84	18.98	30.91	37.41	20.18	14.33	21.71	13.75	12.43	7.3	8.57	7.75	2.39	3.37	17.13	6.92	0	5.44	3.09	25.81	45.96	22.92	11.45	14.91	8.04	20.94	24.18	35.34	17.91	25.41	25.41	17.67	27.93	22.19	19.19	8.69	14.75	26.96	23.82	28.99	12.69	16.94	28.14	46.67	46.85	42.03	25.02	37.03	36.92	30.78	22.94	23.37	5.91	10.77	8.3	23.48	22.3	21.29	7.27	13.81	10.33	26.27	38.43	35.27	7.57	28.66	34.31	41.25	26.51	23.44	37.57	21.39	21.39	20.99	34.03	39.04	31.74	26.31	20.94	22.75	36.57	34.87	6.26	13.9	10.29
YDR506C	10.51	16.8	10.07	11.09	6.21	8.86	34.43	40.57	38.4	25.76	18.66	24.15	24.12	25.69	12.53	23.93	22.08	20.1	17.27	12.97	13.48	14.83	15.69	14.54	17.03	18.66	14.38	18.49	13.43	15.28	26.09	27.27	27.42	17.61	39.42	22.61	19.13	15.69	23.64	19.49	13.82	7.46	13.5	6.5	13.61	8.56	1.42	11.44	9.03	9.01	4.51	5.51	6.23	1.23	6.43	12.57	22.63	3.78	5.74	6.28	11.86	26.69	10.35	10.09	21.5	9.3	5.89	3.83	5.84	0	4.93	4.78	13.49	13.7	8.65	2.45	10.87	1.54	28.68	37.76	26.04	5.72	11.93	16.09	28.79	28.22	28.5	24.42	25.41	30.26	15.46	10.29	5.55	8.72	13.03	8.04	1.28	14.5	20.11	11.54	7.01	4.82	33.09	18.58	36.7	16.68	23.15	19.02	11.54	22.94	11.18	7.09	12.11	9.33	5.42	2.48	4.26	0	1.62	3.44	30.91	18.55	32.92	24.62	13.03	15.72	21.33	23.2	13.02	11.27	6.11	11.41	11.2	8.51	19.52	11.34	9.29	11.17	22.75	13.71	16.79	12.52	1.54	5.88
YDR507C	99.33	113.2	98.98	69.7	70.98	72	126.23	100.94	87.35	157.77	171.68	117.13	138.69	91.45	62.66	170.72	141.66	97.82	118.41	120.27	168.92	148.3	168.96	141.56	144.72	160.9	125.31	125.44	157.78	233.59	111.16	139.89	167.82	89.4	127.03	100.15	143.47	130.21	159.28	120.18	130.56	107.37	84.35	68.21	76.56	102.74	41.23	58.62	22.08	54.08	15.79	23.12	22.83	25.91	66.49	84.85	86.73	88.78	98.94	56.52	103.23	158.75	134.52	81.73	96.14	93.03	20.62	40.17	32.11	29.99	28.89	23.08	23.61	42.82	41.53	29.34	25.37	21.62	129.07	123.11	119.8	95.38	123.76	83.66	137.4	144.1	184.7	143.27	158.27	98.03	118.14	92.6	99.84	108.18	82.55	115.3	169.47	133.58	166.47	233.06	147.22	131.07	141.71	135.69	148.59	151.07	140.42	113	69.25	98.99	84.34	56.71	44.41	52.9	76.48	58.23	79.48	57.23	56.05	48.88	129.82	139.15	159.87	109.83	89.9	155.82	130.85	111.01	98.98	103.32	65.71	58.48	69.98	95	109.6	38.54	80.49	79.58	106.66	121.91	102.01	100.14	71.05	64.69
YDR508C	339.06	321.03	353.98	237.62	255.52	313.46	440.84	376.42	287.96	455.59	449.1	340.52	218.59	263.05	226.73	389.3	338.51	324.29	254.08	229.92	304.52	309.77	277.58	323.85	330.93	313.64	320.45	289.18	337.94	421.33	355.03	353.29	470.56	395.53	403.87	281.05	341.45	348.28	383.26	323.19	339.46	266.93	394.74	186.78	256.89	359.58	176.3	205.89	92.32	153.24	69.92	64.97	106.89	70.32	326.02	293.84	299.17	260.66	283.9	246.49	277.64	264.12	266.65	240.16	283.64	239.55	85.44	85.11	137.91	85.67	83.16	70.83	143.33	166.13	119.4	85.59	123.25	103.47	447.45	443.21	460.47	402.49	366.79	360.38	545.68	517.95	651.01	411.9	457.47	438.1	419.56	477.68	316.17	347.23	295.45	320.43	376.17	351.04	420.39	361.12	318.98	320.85	424.27	368.3	468.26	454.14	382.67	437.45	270.27	346.46	218.47	225.64	261.09	281.08	212.57	117.7	241.28	113.56	140.53	158.34	302.92	408.18	466.69	299.18	317.92	417.42	281.61	250.19	224.01	308.09	227.68	196.82	190.35	180.08	181.67	208.57	188.85	213.61	280.15	263.62	228.56	287.91	225.5	167.61
YDR510W	112.7	83.13	77.17	28.51	24.84	24.37	22.95	20.75	11.52	122.35	115.7	91.77	15.08	20.55	6.84	67.01	60.71	77.72	143.08	140.31	140.37	143.35	137.58	112.47	177.7	136.42	171.53	108.28	129.81	206.3	35.16	67.58	37.29	10.84	16.65	20.46	75.56	81.58	75.91	92.57	67.58	92.46	74.22	60.09	62.95	71.92	24.17	24.31	17.06	29.05	27.06	18.72	18.68	9.87	60.06	56.57	54.05	68	30.11	50.24	98.48	126.44	109.85	91.83	88.38	97.68	33.39	35.38	35.03	22.49	28.19	15.92	18.55	23.98	20.77	12.23	10.87	10.81	67.4	57.45	61.47	38.15	61.13	67.57	86.37	70.54	72.97	53.73	47.36	65.35	54.1	85.25	62.4	45.37	52.14	56.31	119.4	123.23	183.78	129.22	109.83	111.77	113.71	69.46	108.92	76.93	67.12	85.03	9.62	9.66	6.1	14.18	8.07	8.3	62.63	92.92	95.8	41.79	30.06	40.62	61.82	75.54	94.04	71.95	28.66	55.75	108.09	112.67	63.82	90.17	68.76	58.48	95.18	62.39	60.06	81.61	66.56	46.07	115.19	86.86	95.56	52.16	43.25	70.57
YDR511W	53.49	23.88	21.81	3.17	2.66	2.22	34.43	35.85	21.12	22.54	34.83	24.15	21.11	19.52	25.07	30.31	22.08	21.44	93.74	110.83	97.54	47.78	65.17	32.97	83	92.11	55.46	67.34	38.05	38.2	28.36	17.78	29.62	9.48	10.51	6.46	47.82	34.51	27.38	32.48	16.9	20.88	28.68	22.74	23.82	15.41	7.11	2.86	5.02	7.01	15.79	7.71	8.3	9.87	23.59	20.43	42.74	18.89	28.68	18.84	68.82	67.44	62.09	41.37	40.01	32.56	20.62	13.39	13.86	3.21	6.34	8.75	11.8	6.85	13.84	2.45	9.06	0	30.12	39.4	26.04	13.35	23.86	4.83	35.33	22.17	28.5	16.28	19.64	16.94	17.67	14.7	22.19	17.45	7.24	5.36	68.04	68.34	60.79	35.77	28.04	39.4	35.64	33.12	44.4	38	30.86	29.09	17.31	14.49	14.23	3.54	2.69	3.11	20.47	28.5	33.35	3.63	0.81	4.82	32.46	27.83	32.92	11.36	26.06	18.58	46.93	39.76	37.77	24.42	19.86	21.39	44.79	17.02	30.03	13.6	34.05	11.17	44.09	48.76	23.24	12.52	21.62	13.23
YDR512C	85.96	83.13	112.4	20.59	17.74	18.83	241.93	207.55	254.37	117.52	130.62	74.87	284.92	219.9	208.5	87.75	73.59	79.06	104.84	99.04	84.85	60.97	43.45	56.24	103.22	100.27	62.65	79.23	94	62.22	158.8	196.8	164.53	88.05	85.86	133.53	131.99	106.68	111.99	92.57	118.27	79.03	57.36	84.46	47.64	34.25	36.97	24.31	21.07	21.03	29.32	18.72	37.36	16.04	83.65	87.99	85.48	41.56	63.09	86.35	126.96	91.32	88.35	74.67	96.74	79.07	42.23	33.47	37.21	14.99	10.57	17.51	38.78	53.09	20.77	4.89	30.81	20.08	80.31	62.38	43.75	26.71	50.7	53.09	58.89	44.34	64.99	30.93	41.59	30.26	47.48	38.21	58.24	19.19	18.83	25.47	132.24	100.44	83.24	87.69	25.12	25.73	106.07	82.38	99.45	82.49	79.47	70.48	119.26	132.79	231.68	68.52	74.02	66.38	49.38	30.97	89.42	14.54	20.31	19.28	57.18	64.94	61.13	47.34	50.81	44.31	152.18	135.86	161.49	103.32	131.41	64.18	155.36	141.8	129.12	111.08	117.64	107.5	115.19	155.43	145.92	68.85	66.41	91.16
YDR513W	144.22	127.35	139.24	60.2	106.47	93.04	77.46	92.45	69.11	128.79	120.67	102.64	79.9	108.92	66.08	114.88	123.26	103.18	378.66	525.87	365.59	326.25	365.68	318.03	274.53	329.97	368.73	327.47	353.61	388.58	77.13	167.16	116.27	98.88	113.01	91.53	115.73	123.94	80.88	79.58	99.84	126.75	114.71	115.32	78.26	90.75	59.72	55.76	32.11	66.1	39.47	36.34	39.43	49.35	109.39	91.14	84.22	56.67	77.43	91.06	179.16	229	272.23	215.94	214.37	246.52	50.09	26.78	35.75	22.49	29.6	33.43	20.23	37.68	46.72	39.13	19.94	41.7	130.51	154.3	121.89	131.62	149.1	117.44	108.61	126.97	104.89	110.71	110.9	102.87	114.83	170.49	117.87	109.93	111.52	96.53	263.19	297.19	367.08	308.05	306.71	331.3	146.8	131.65	159.24	129.75	131.93	157.75	91.37	73.64	72.15	61.43	84.79	95.42	103.57	185.84	158.96	96.3	132.4	132.87	72.64	115.3	117.55	89	110.75	101.5	393.96	382.74	360.76	383.24	440.07	339.45	368.11	283.59	300.29	294.71	326.61	326.7	510.54	576.01	569.47	373.45	497.33	439.6
YDR514C	16.24	23.88	30.2	3.17	2.66	3.32	38.25	35.85	17.28	25.76	27.37	24.15	16.58	14.39	13.67	14.36	23.92	18.76	33.3	20.04	31.72	21.42	26.55	21.33	46.82	24.49	10.27	27.73	15.67	31.65	5.67	20.15	20.84	9.48	6.13	8.61	34.43	23.53	21.15	27.61	23.04	16.4	16.87	8.12	10.21	15.41	14.22	7.15	5.02	12.02	3.38	6.61	8.3	4.93	36.46	26.71	33.94	11.33	20.07	10.99	18.98	8.43	19.1	22.2	18.51	17.83	5.89	10.52	10.95	6.43	11.28	12.73	8.43	6.85	10.38	9.78	1.81	3.09	17.21	24.62	33.34	15.26	8.95	19.31	13.09	22.17	18.24	19.54	13.86	21.78	20.98	16.17	16.64	12.21	8.69	12.07	21.83	22.78	26.19	35.77	24.54	24.12	27.15	24.23	46.77	20.39	20.06	23.49	16.35	14.49	26.42	9.45	2.69	5.19	13.25	13.63	10.64	8.18	5.69	6.88	26.27	23.85	19.98	18.94	32.57	12.87	27.02	18.23	19.54	16.91	12.22	8.56	20.99	24.11	15.01	22.67	20.12	15.36	9.95	41.14	10.33	8.35	6.18	5.88
YDR515W	24.83	15.03	26.84	0	2.66	6.65	32.51	41.51	32.64	28.98	31.1	37.43	18.09	22.61	28.48	28.72	14.72	26.8	28.37	23.58	25.38	21.42	13.28	26.18	15.96	27.98	5.14	30.37	5.6	26.2	17.01	11.86	30.71	9.48	20.15	12.92	37.3	40.79	28.62	6.5	18.43	14.91	38.8	11.37	8.51	13.7	9.95	11.44	4.01	12.02	4.51	0	7.26	7.4	30.03	37.71	25.14	20.78	18.64	26.69	28.48	12.64	32.64	17.15	18.51	14.73	14.73	16.26	16.05	9.64	6.34	12.73	13.49	13.7	5.19	2.45	9.06	13.9	28.68	27.91	26.04	15.26	10.44	16.09	24.86	18.14	26.22	21.16	19.64	13.31	11.04	20.58	19.41	6.98	8.69	8.04	16.69	16.57	16.83	26.54	16.36	12.06	23.76	25.04	36.7	18.54	32.4	34.68	20.2	21.73	25.4	17.72	5.38	22.82	12.04	14.87	14.9	0	6.5	2.07	21.64	14.58	27.04	9.47	16.94	17.15	21.33	24.85	11.72	35.69	9.17	11.41	19.6	17.02	16.52	24.94	13.93	22.34	29.86	21.33	24.54	22.95	10.81	10.29
YDR516C	9.55	10.61	13.42	7.92	4.44	3.32	5.74	3.77	6.72	6.44	4.98	6.04	9.05	7.19	4.56	4.79	7.36	6.7	14.8	9.43	16.65	6.59	15.69	10.67	17.03	10.49	14.38	10.56	11.19	6.55	6.81	11.86	7.68	9.48	7.01	10.77	5.74	14.12	9.95	9.74	7.68	7.46	5.06	1.62	6.81	1.71	5.69	2.86	0	7.01	5.64	0	1.04	3.7	6.43	12.57	7.54	5.67	10.04	15.7	14.24	14.05	8.76	15.14	9.55	7.75	2.95	7.65	3.65	2.14	1.41	4.78	5.06	5.14	5.19	0	1.81	0	7.17	6.57	13.54	7.63	7.46	11.26	11.78	13.1	12.54	4.88	8.09	14.52	9.94	7.35	13.87	5.23	11.59	12.07	16.69	13.46	20.11	17.31	8.76	8.04	9.33	7.27	25.46	7.41	10.03	13.43	3.85	2.41	3.05	0	2.69	7.26	1.81	4.96	5.68	2.73	5.69	2.75	12.36	10.6	12.93	7.57	7.82	8.58	11.38	14.91	5.21	9.39	10.7	4.28	2.8	7.09	1.5	4.53	7.74	5.58	8.53	7.62	15.5	4.17	16.99	20.58
YDR517W	14.33	18.57	15.1	6.34	6.21	3.32	18.17	5.66	5.76	16.1	21.15	22.94	0	5.14	3.42	22.34	20.24	9.38	19.73	18.87	26.17	31.31	14.48	13.57	27.67	13.99	20.54	17.17	22.38	30.56	5.67	9.48	12.07	5.42	7.88	5.38	24.87	17.26	23.64	16.24	13.82	5.96	21.93	11.37	6.81	10.27	11.37	8.58	4.01	7.01	5.64	2.2	5.19	2.47	27.88	17.28	18.86	7.56	11.47	1.57	21.36	37.93	17.51	13.12	19.71	22.48	1.96	4.78	4.38	3.21	2.82	3.18	3.37	3.43	3.46	2.45	9.06	4.63	17.21	22.98	25	15.26	0	12.87	20.94	31.24	23.94	17.91	21.95	19.36	18.77	10.29	16.64	5.23	7.24	10.73	33.38	16.57	36.94	21.92	23.37	28.95	18.67	15.35	30.78	21.32	12.34	24.61	2.89	0	8.13	3.54	1.35	3.11	14.45	12.39	19.16	3.63	9.75	4.82	18.55	29.16	32.92	18.94	18.24	15.72	24.18	21.54	11.72	18.79	15.28	8.56	18.2	15.6	18.02	18.14	7.74	4.19	12.8	21.33	19.37	31.3	6.18	8.82
YDR518W	13.37	8.84	13.42	0	3.55	2.22	19.13	23.59	10.56	32.2	17.42	16.91	6.03	15.41	11.39	17.55	16.56	5.36	20.97	40.09	20.62	14.83	20.52	43.63	28.73	40.81	34.92	14.52	11.19	15.28	7.94	11.86	4.39	2.71	6.13	5.38	8.61	20.39	8.71	6.5	1.54	14.91	16.87	11.37	5.1	6.85	0	5.72	2.01	6.01	6.77	1.1	5.19	2.47	27.88	11	7.54	5.67	7.17	10.99	13.05	25.29	19.9	21.19	16.72	16.28	4.91	5.74	3.65	6.43	6.34	2.39	3.37	6.85	12.11	2.45	1.81	0	8.6	13.13	18.75	1.91	7.46	6.44	7.85	12.09	12.54	17.91	9.24	14.52	5.52	17.64	12.48	3.49	2.9	6.7	26.96	37.28	25.72	6.92	11.68	17.69	17.82	15.35	21.31	18.54	20.06	14.54	14.43	9.66	5.08	2.36	6.73	2.07	9.03	14.87	6.39	1.82	1.62	2.07	7.73	19.88	9.4	7.57	10.42	15.72	29.87	13.25	19.54	11.27	13.75	5.7	26.59	7.09	30.03	6.8	13.93	13.96	15.64	16.76	18.08	14.6	6.18	2.94
YDR519W	25.79	30.95	21.81	3.17	4.44	3.32	41.12	45.28	26.88	51.52	33.59	28.98	31.66	25.69	22.79	30.31	20.24	25.46	38.24	71.92	57.89	31.31	39.83	37.81	53.2	68.79	45.19	35.65	22.38	15.28	36.3	36.75	24.13	12.19	15.77	19.38	21.04	23.53	18.67	14.62	24.58	7.46	33.74	9.74	23.82	6.85	4.27	10.01	6.02	13.02	6.77	7.71	10.38	2.47	45.04	14.14	23.88	20.78	11.47	31.4	18.98	30.91	31.04	18.16	27.47	28.68	7.86	11.48	10.95	8.57	11.28	4.78	6.74	8.56	8.65	4.89	7.25	1.54	15.78	24.62	29.17	5.72	8.95	14.48	26.17	13.1	20.52	16.28	19.64	10.89	17.67	20.58	23.57	5.23	8.69	12.07	32.1	40.39	25.72	39.23	16.36	12.06	25.46	25.04	35.52	22.24	22.37	30.21	26.93	22.94	20.32	7.09	5.38	10.37	18.67	23.54	17.74	6.36	4.06	2.07	15.46	22.53	23.51	17.04	24.76	30.02	54.05	46.39	32.56	20.66	18.34	12.84	34.99	22.69	45.04	11.34	23.22	15.36	31.29	35.05	19.37	8.35	4.63	1.47
YDR520C	92.65	109.66	102.34	17.43	22.18	15.51	161.61	108.49	125.74	128.79	104.5	129.2	78.39	97.62	63.8	118.07	108.55	97.82	117.17	45.98	81.68	103.81	88.1	90.17	89.38	124.76	107.85	68.66	94	66.58	110.02	136.34	127.24	63.66	90.24	71.07	108.08	119.23	131.9	92.57	81.41	79.03	48.92	58.47	59.55	49.66	32.7	41.46	41.14	42.07	38.34	22.02	42.55	18.51	98.66	133.56	87.99	85	77.43	67.51	91.36	122.23	84.37	65.59	58.52	53.49	38.3	32.52	45.97	39.62	41.58	26.26	55.64	49.67	55.37	26.9	48.94	30.89	172.09	151.02	129.18	76.3	89.46	98.14	143.94	119.91	129.97	89.54	92.42	104.08	132.49	80.84	94.29	68.05	42	52.29	70.61	101.48	85.11	71.53	59.01	71.57	148.5	136.5	162.79	123.27	87.18	105.17	59.63	85.71	87.39	27.17	44.41	42.53	66.84	42.12	51.1	25.44	20.31	22.03	115.91	168.31	163.4	77.64	118.57	110.07	132.27	132.55	98.98	110.84	88.63	79.87	114.77	110.6	96.09	47.61	58.82	99.13	146.48	85.34	117.51	62.59	57.15	74.98
YDR522C	1.91	1.77	0	0	0	0	3.83	0	0	0	0	1.21	0	1.03	0	0	1.84	1.34	1.23	0	0.79	0	0	0	0	0	0	0	0	0	2.27	1.19	1.1	1.35	3.5	2.15	0	0	1.24	0	0	0	0	0	0	0	0	5.72	0	0	0	1.1	0	0	2.14	0	0	0	0	0	0	0	0	0	0	1.55	0	0	0	0	0	0	0	0	0	0	0	0	1.43	0	0	0	0	0	0	0	0	0	0	0	0	0	1.39	0	0	0	0	0	0	0	1.75	0	0.85	0.81	1.18	0.93	1.54	1.12	0	1.21	0	0	1.35	0	0	0	0	0	0	0	0	0	0	5.68	0	0	0	0	0	0	0	0	2.8	0	0	0	0	1.4	0	0	2.58	0	0	1.47
YDR523C	0.96	0	0	6.34	1.77	0	0	0	0.96	0	1.24	0	0	3.08	0	1.6	0	1.34	0	0	1.59	0	0	5.82	1.06	1.17	0	1.32	1.12	1.09	1.13	0	0	2.71	1.75	1.08	0	0	0	1.62	0	0	0	0	0	6.85	0	0	0	0	0	0	0	0	0	0	0	0	0	0	0	0	0	0	1.79	0	0	0	1.46	0	0.7	0	0	0	0	2.45	1.81	1.54	0	0	0	1.91	0	0	0	4.03	4.56	3.26	2.31	2.42	0	0	0	1.74	1.45	0	2.57	0	0	1.15	1.17	0	0	0	0	0	0.77	4.48	0	1.21	0	0	1.35	1.04	0	0	0	0	2.44	0.69	3.09	3.98	1.18	0	0	0	1.42	0	0	0	0	0	0	0	0	0	0	0	1.42	3.05	0	2.09	1.54	0
YDR524C	25.79	24.76	16.78	1.58	15.97	9.97	31.56	16.98	20.16	27.37	29.86	32.6	12.06	26.72	5.7	35.1	27.6	28.14	28.37	35.37	29.34	24.72	27.76	34.91	27.67	30.32	22.6	25.09	23.5	22.92	18.15	20.15	27.42	10.84	21.9	11.85	34.43	43.93	31.11	22.74	27.65	19.39	20.24	8.12	10.21	10.27	9.95	7.15	5.02	14.02	10.15	0	10.38	3.7	19.3	40.85	22.63	9.44	11.47	15.7	28.48	12.64	16.72	10.09	28.07	21.71	14.73	10.52	6.57	4.28	14.8	6.37	5.06	10.28	5.19	9.78	3.62	9.27	22.95	24.62	36.46	36.24	26.84	12.87	28.79	29.22	29.64	32.56	18.48	25.41	16.56	32.33	18.03	17.45	13.03	22.79	26.96	15.53	29.93	10.38	18.11	11.26	31.4	33.12	33.15	32.44	25.46	23.49	14.43	12.07	6.1	7.09	5.38	6.22	17.46	6.19	23.42	4.54	8.12	13.08	29.37	35.78	38.79	22.72	27.36	27.16	42.67	26.51	29.95	30.06	10.7	31.38	23.79	29.78	27.03	11.34	26.31	20.94	32.71	22.86	18.08	12.52	24.71	32.35
YDR524C-B	5823.31	4422.85	4621.87	4671.58	4311.86	4571.2	2470.98	2447.18	1603	4304.76	3697.29	3547.64	1332.66	2071.54	1562.03	3411.19	3482.65	3445.25	9176.58	8129.81	7900.95	9607.91	8168	7355.39	7070.84	7853.93	7024.33	7101.32	7130.4	6283.93	2173.27	2289.27	2885.86	2654.95	2374.16	1504.34	4701.9	3995.84	3377.2	4527.9	3652.62	3450.67	4040.2	2866.63	2533.22	3380.08	2456.88	2509.34	1356.78	2133.32	1371.25	1258.59	1790.09	1312.65	4326.18	3796.29	3518.41	4078.08	3349.47	3483.87	5254.99	5963.84	5493.89	6725.43	5691.92	5346	2012.26	1966.24	1855.6	1837.68	1562.41	1337.09	1085.92	1335.91	1261.51	1002.59	1344.85	1043.92	4815.79	4588.07	5178.69	4089.72	4420.9	4725.11	4495.01	4112.37	4146.63	4879.33	3590.44	3846.11	4278.45	4438.71	4635.7	4456.43	4265.16	4472.66	6597.71	8267.54	7172.85	5422.64	6788.5	5641.73	5056.49	4721.72	5560.48	5641.5	4427.75	5590.68	3497.12	2356.41	2046.5	1760.24	2170.78	2704	3292.69	3680.88	4909.43	3466.74	3524.56	4322.6	3874.65	4279.27	4612.86	4209.35	3940.07	4537.27	3972.36	3429.71	3068.38	4568.79	3103.42	2831.1	3279.38	2777.78	2762.62	3307.6	2826.53	2902.59	4119.83	3718.18	3657.03	4439.73	3178.62	3333.04
YDR524W-C	0	0	1.68	0	0	0	0	0	0	0	0	0	0	0	0	0	0	0	0	0	1.59	0	0	0	0	0	0	0	0	0	3.4	0	0	2.71	0	0	0	0	0	0	1.54	0	0	0	0	0	0	0	0	0	0	1.1	0	0	0	0	0	0	0	0	0	0	0.8	0	0	0	0	0	0	0	0	0	0	0	0	0	0	0	0	0	0	0	0	1.61	0	0	1.14	0	0	0	1.1	0	0	0	0	0	0	0	0	0	0	0	0	0	0	0	0	1.12	0	0	0	0	0	0	0	0	0	0	0	0	0	0	0	0	0	0	0	0	0	0	0	0	0	0	1.5	0	0	0	0	0	0	0	0	0
YDR525W	3.82	0.88	1.68	3.17	2.66	6.65	0	2.83	0.96	0	2.49	2.42	10.55	1.03	1.14	1.6	1.84	0	11.1	18.87	20.62	18.13	24.14	13.57	11.7	8.16	5.14	13.2	5.6	16.37	2.27	1.19	1.1	0	0	1.08	3.83	0	3.73	3.25	0	4.47	0	3.25	3.4	1.71	1.42	0	1	3	1.13	2.2	0	0	4.29	1.57	2.51	0	7.17	0	10.68	4.21	15.92	6.05	7.17	2.33	0.98	2.87	2.19	0	0	0.8	3.37	0	0	0	1.81	0	1.43	1.64	2.08	0	5.96	3.22	1.31	3.02	0	1.63	1.16	0	0	2.94	5.55	1.74	2.9	2.68	35.95	9.32	9.82	15	12.85	19.3	0	0.81	0.59	2.78	3.86	2.24	0	2.41	3.05	0	0	4.15	1.2	7.43	5.68	2.73	0.81	7.57	0	1.33	4.7	0	1.3	0	1.42	3.31	1.3	0	0	0	1.4	0	1.5	0	4.64	1.4	2.84	0	3.87	0	3.09	5.88
YDR525W-A	127.03	152.12	166.09	96.63	109.13	109.66	178.82	162.27	119.98	151.33	194.07	170.26	134.17	129.47	92.29	156.36	152.7	129.98	427.99	508.19	396.51	390.51	456.19	380.08	339.44	389.43	401.6	324.83	353.61	371.12	164.47	157.68	189.76	128.68	154.19	101.22	212.33	172.57	154.3	151.04	159.74	147.63	156.88	144.55	74.86	89.04	89.57	74.35	51.18	106.17	77.81	48.45	60.19	38.24	122.26	119.42	139.53	77.44	97.5	92.63	259.84	289.41	268.25	196.77	194.07	157.37	67.76	87.03	85.37	41.77	62.02	54.92	40.47	68.51	44.99	26.9	25.37	35.52	166.36	180.57	170.85	114.45	144.63	141.58	200.21	132.01	165.32	166.06	125.92	148.86	134.7	157.27	135.9	157.04	108.62	139.44	335.09	293.05	296.94	186.91	286.26	230.78	184.13	151.84	181.74	119.56	162.02	196.91	92.33	105.02	83.32	46.07	51.14	73.64	135.49	174.69	197.29	87.21	116.16	171.42	122.1	111.32	151.65	73.85	97.72	128.66	209.07	167.34	173.22	150.29	154.33	169.72	173.56	97.84	150.14	163.23	113	134.03	233.22	179.81	193.7	123.09	154.45	180.84
YDR527W	63.04	81.36	72.14	33.27	55.01	44.31	97.54	77.36	50.87	101.42	123.16	90.56	48.24	46.24	37.6	95.73	90.15	73.7	122.11	156.82	128.47	130.17	127.93	134.77	151.1	128.26	82.17	136.01	107.43	118.98	70.32	107.88	107.49	89.4	82.35	47.38	97.56	84.72	84.62	68.21	73.73	61.14	86.03	35.73	49.34	49.66	31.28	38.61	22.08	46.07	21.43	12.11	25.94	7.4	57.91	59.71	70.39	30.22	63.09	61.23	129.33	122.23	114.62	83.75	93.75	65.12	23.57	19.13	24.08	26.77	19.73	24.67	15.18	44.53	20.77	7.34	23.56	21.62	146.28	126.4	128.14	99.19	80.52	102.96	123.01	104.8	127.69	126.99	113.21	102.87	102.68	98.47	95.68	109.93	66.62	61.67	98.86	114.94	102.88	130.37	92.3	70.76	127.28	88.04	107.74	100.1	87.95	120.83	50.98	54.32	42.68	25.99	34.99	45.64	43.36	45.84	75.93	19.99	31.68	30.29	81.91	82.17	101.1	54.91	66.45	102.92	103.82	53.02	54.7	65.75	67.23	74.16	89.58	51.05	45.04	70.28	58.82	57.24	123.72	114.29	76.19	37.55	81.86	72.04
YDR528W	49.67	76.94	40.26	49.11	42.59	37.66	46.86	45.28	44.15	98.2	80.86	49.51	58.79	33.91	29.62	54.25	80.95	62.98	62.9	51.88	47.58	54.38	38.62	41.69	47.88	51.3	68.82	40.93	59.31	93.87	36.3	55.72	59.23	59.6	63.08	30.15	60.26	62.75	54.75	61.71	53.76	40.26	38.8	42.23	37.43	59.93	34.12	45.75	17.06	19.03	14.66	15.42	21.79	12.34	57.91	29.85	56.57	51	34.41	50.24	45.09	30.91	36.62	60.54	48.97	43.41	11.78	6.69	17.51	10.71	10.57	8.75	11.8	22.27	24.23	14.67	16.31	18.53	73.14	60.74	70.84	57.23	56.66	51.48	70.66	86.66	75.25	71.64	70.47	66.56	57.41	72.02	54.08	66.31	70.97	48.27	75.75	44.53	84.17	72.69	74.19	57.09	84.85	63	92.35	76	62.49	78.32	38.47	51.91	21.34	46.07	26.92	17.63	38.54	30.97	53.93	23.62	27.62	33.04	60.28	80.84	94.04	73.85	70.36	94.35	49.78	48.05	22.14	39.45	39.73	25.67	43.39	14.18	25.52	36.27	43.34	46.07	46.93	33.52	33.57	50.07	35.52	36.76
YDR529C	113.66	101.71	125.82	71.29	74.53	63.14	147.26	165.1	133.42	125.57	159.24	120.75	82.91	123.31	99.12	87.75	123.26	116.58	641.37	726.32	591.6	527.27	637.22	562.37	530.98	528.18	467.33	495.16	687.08	480.27	164.47	197.98	178.79	128.68	150.68	146.45	142.51	127.08	129.41	108.81	112.13	156.58	160.26	133.18	103.78	89.04	113.74	90.08	28.1	39.06	43.98	25.33	21.79	24.67	105.1	97.42	104.33	90.67	101.8	95.77	469.85	438.33	417.1	359.23	317.08	296.14	44.19	43.04	51.81	28.91	35.94	23.88	28.67	58.23	20.77	26.9	18.12	23.16	104.69	139.53	132.31	83.93	105.86	115.84	111.23	106.81	137.96	125.36	72.78	71.4	135.81	126.4	94.29	83.75	84	77.76	607.26	539.5	449.85	548.03	371.56	369.09	118.8	122.77	149.18	120.49	148.9	162.23	119.26	124.34	109.74	82.7	119.78	81.94	102.37	130.09	178.12	86.31	76.36	115.65	117.46	123.25	128.13	77.64	112.05	92.92	120.89	112.67	119.82	137.14	134.47	88.43	88.18	123.36	117.11	126.95	75.85	103.31	150.74	138.67	148.5	114.75	109.66	139.67
YDR530C	85.96	75.17	90.59	55.44	51.46	46.52	91.8	111.32	93.11	104.64	123.16	82.11	42.21	80.15	62.66	63.82	80.95	79.06	578.47	674.44	557.5	469.6	567.22	497.41	469.26	472.22	444.73	430.46	607.63	419.15	100.95	115	102.01	83.98	72.71	74.3	107.12	73.74	92.08	89.32	76.8	128.24	138.33	110.44	64.65	61.64	75.36	62.91	19.07	28.04	38.34	19.82	17.64	19.74	53.62	69.14	79.19	66.11	74.56	62.8	425.95	389.16	377.3	310.79	280.06	262.03	43.21	43.04	45.97	22.49	33.12	15.12	13.49	29.12	15.57	12.23	12.69	16.99	67.4	90.28	71.88	38.15	59.64	65.96	69.36	54.42	82.09	79.78	54.3	54.46	85.02	98.47	63.79	50.6	53.59	61.67	508.41	483.58	399.82	441.89	316.64	323.26	95.04	93.69	103.6	70.44	101.84	106.29	83.68	79.67	69.1	43.71	59.22	47.71	72.86	111.5	138.38	72.68	56.05	87.43	77.28	92.77	84.64	54.91	69.06	61.47	93.87	89.47	88.56	107.08	114.6	74.16	61.58	109.18	94.59	86.15	49.53	64.22	106.66	112.76	120.09	89.71	86.49	120.56
YDR531W	15.28	9.73	18.45	1.58	5.32	5.54	30.6	16.04	14.4	24.15	32.35	21.74	22.61	24.66	23.93	14.36	36.8	13.4	43.17	30.66	40.44	24.72	27.76	18.42	30.86	32.65	18.49	43.57	24.62	16.37	14.75	15.41	18.65	6.77	14.02	7.54	31.56	26.67	14.93	24.36	29.18	4.47	16.87	16.24	11.91	13.7	5.69	4.29	5.02	9.01	2.26	5.51	8.3	1.23	15.01	12.57	11.31	5.67	8.6	10.99	24.92	18.26	22.29	13.12	20.9	23.26	4.91	4.78	5.11	4.28	4.23	2.39	0	8.56	0	0	5.44	1.54	21.51	16.42	28.13	19.08	13.42	16.09	30.1	26.2	34.2	21.16	23.1	20.57	19.87	19.11	11.09	6.98	13.03	8.04	14.12	33.14	30.4	10.38	7.59	15.28	30.55	31.5	23.09	29.66	23.92	32.45	9.62	20.52	30.48	5.91	4.04	3.11	22.28	9.91	14.9	1.82	5.69	2.07	15.46	25.18	34.09	18.94	16.94	30.02	39.82	29.82	18.23	28.18	18.34	18.54	25.19	26.94	21.02	11.34	13.93	13.96	38.4	18.29	16.79	2.09	12.36	10.29
YDR532C	14.33	20.34	25.16	9.5	8.87	3.32	52.59	34.91	43.19	20.93	33.59	33.81	21.11	36.99	35.32	12.76	38.63	36.18	51.8	60.13	53.13	72.5	53.1	30.06	50.01	66.46	57.52	26.41	53.71	62.22	36.3	41.49	60.33	10.84	26.28	24.77	38.26	34.51	28.62	24.36	27.65	28.33	33.74	14.62	22.12	25.68	17.06	10.01	3.01	19.03	4.51	12.11	11.42	6.17	17.16	26.71	33.94	11.33	28.68	18.84	58.14	35.12	38.21	32.29	28.66	38.76	5.89	18.17	8.03	5.35	7.05	6.37	6.74	27.4	8.65	9.78	3.62	6.18	32.98	37.76	35.42	7.63	11.93	30.57	23.55	34.26	28.5	24.42	17.33	18.15	20.98	14.7	20.8	12.21	10.14	14.75	33.38	41.42	43.49	46.15	19.86	29.75	37.34	31.5	39.66	32.44	31.63	40.28	21.16	42.25	30.48	13	13.46	11.41	18.67	12.39	18.45	2.73	5.69	4.82	17	25.18	30.56	30.3	35.18	25.73	45.51	23.2	15.63	43.21	16.81	9.98	32.19	14.18	15.01	9.07	13.93	19.55	29.86	39.62	27.12	6.26	10.81	14.7
YDR533C	50.62	40.68	40.26	49.11	32.83	40.98	38.25	22.64	20.16	38.64	38.57	32.6	28.64	23.63	12.53	30.31	40.47	44.22	51.8	69.57	73.75	72.5	84.48	63.02	75.55	86.28	34.92	56.78	64.9	67.67	14.75	45.05	30.71	14.9	45.56	23.69	54.52	59.62	31.11	32.48	50.69	38.77	64.1	42.23	32.32	63.36	36.97	34.32	9.03	18.03	15.79	12.11	16.6	20.97	34.32	33	23.88	35.89	54.49	36.11	42.71	56.2	53.33	51.46	72.85	55.04	18.66	20.08	11.68	11.78	27.48	11.14	18.55	18.84	24.23	24.45	14.5	15.44	38.72	39.4	63.55	38.15	79.02	72.4	44.49	72.55	57.01	55.35	50.83	67.77	41.96	47.03	52.69	55.84	60.83	38.88	96.29	63.17	68.74	132.68	70.69	68.35	66.19	58.15	53.87	84.34	49.38	78.32	33.66	25.35	20.32	22.45	29.61	24.89	34.93	37.17	51.1	29.07	37.37	48.19	23.18	35.78	50.55	60.59	27.36	38.6	199.12	114.32	119.82	165.32	215.45	121.23	166.56	151.72	150.14	102.02	128.48	128.45	189.14	164.58	173.04	200.29	129.74	164.67
YDR534C	0	0.88	0	0	0	0	0.96	4.72	0.96	4.83	2.49	2.42	0	0	0	3.19	1.84	0	1.23	4.72	4.76	0	0	1.94	2.13	3.5	3.08	2.64	6.71	1.09	1.13	1.19	4.39	0	1.75	0	0	0	1.24	4.87	0	0	0	0	1.7	1.71	1.42	1.43	0	0	0	1.1	0	0	0	0	0	5.67	0	1.57	1.19	2.81	0	10.09	0	0.78	2.95	0	2.19	1.07	0	0	0	0	0	0	0	0	1.43	1.64	1.04	1.91	1.49	0	1.31	1.01	6.84	1.63	3.47	1.21	0	0	0	0	1.45	1.34	0	0	0	0	2.92	1.61	1.7	0	4.14	0.93	1.54	2.24	0.96	0	1.02	0	0	0	0	0	0	0	0	0	1.55	5.3	8.23	0	6.51	1.43	0	1.66	2.6	0	1.53	1.43	2.8	0	1.5	0	0	2.79	1.42	0	1.29	0	0	0
YDR536W	0	2.65	0	0	0	0	0.96	0.94	4.8	0	0	0	7.54	2.06	3.42	1.6	0	0	0	2.36	1.59	4.94	0	0.97	3.19	2.33	0	0	0	1.09	3.4	1.19	0	2.71	0	0	0	1.57	0	0	0	2.98	0	1.62	0	0	0	0	0	0	0	0	0	0	4.29	1.57	0	0	0	1.57	3.56	7.02	2.39	0	2.39	0	0	1.91	0	0	0	1.59	0	0	0	0	0	0	0	1.64	0	0	0	0	0	0	1.14	0	1.16	0	0	0	0	0	0	0	3.85	0	0.94	1.15	0	5.63	1.7	0.81	4.74	0	0.77	0	7.69	1.21	8.13	0	0	0	0	0	1.42	0	0	0	1.55	1.33	1.18	1.89	0	2.86	2.84	0	0	0	0	0	0	1.42	0	0	1.55	0	7.11	3.05	0	0	0	7.35
YDR538W	6.69	14.15	1.68	0	4.44	2.22	10.52	7.55	4.8	12.88	13.68	9.66	0	11.3	1.14	17.55	16.56	16.08	25.9	15.33	20.62	9.89	24.14	24.24	22.35	39.64	21.57	11.88	12.31	16.37	9.07	5.93	8.77	1.35	3.5	4.31	12.43	9.41	7.47	9.74	16.9	8.95	11.81	3.25	5.1	5.14	4.27	7.15	2.01	4.01	3.38	5.51	6.23	4.93	8.58	12.57	3.77	5.67	1.43	10.99	22.54	22.48	31.84	10.09	28.66	20.16	6.87	4.78	6.57	3.21	3.52	6.37	0	1.71	3.46	4.89	3.62	0	17.21	8.21	20.84	9.54	5.96	8.04	15.7	20.15	11.4	16.28	20.79	4.84	8.83	16.17	15.25	5.23	2.9	6.7	28.24	36.24	17.3	9.23	17.53	4.02	10.18	9.69	17.17	9.27	16.97	7.83	0.96	2.41	2.03	2.36	0	1.04	5.42	6.19	7.81	1.82	0.81	2.07	26.27	11.93	17.63	5.68	16.94	12.87	14.22	4.97	9.12	3.76	10.7	1.43	22.39	5.67	9.01	11.34	7.74	8.38	24.18	12.19	15.5	8.35	1.54	4.41
YDR539W	9.55	6.19	1.68	0	1.77	2.22	4.78	13.21	12.48	9.66	3.73	13.28	6.03	18.5	9.11	9.57	14.72	5.36	12.33	5.9	12.69	9.89	7.24	8.73	13.83	11.66	6.16	5.28	3.36	24.01	2.27	11.86	7.68	5.42	3.5	4.31	12.43	14.12	14.93	6.5	4.61	4.47	3.37	0	1.7	1.71	5.69	5.72	4.01	6.01	1.13	2.2	6.23	2.47	15.01	4.71	13.83	3.78	4.3	3.14	14.24	12.64	8.76	7.06	7.17	8.53	11.78	3.83	5.11	3.21	0	3.98	0	5.14	3.46	0	0	3.09	2.87	8.21	12.5	3.82	5.96	1.61	14.39	11.08	10.26	9.77	5.78	6.05	5.52	4.41	12.48	0	0	1.34	1.28	9.32	6.08	2.31	9.93	2.41	13.58	13.73	18.94	10.19	9.26	14.54	9.62	3.62	3.05	3.54	1.35	2.07	3.01	4.96	3.55	1.82	2.44	0	17	11.93	15.28	7.57	10.42	14.3	7.11	11.6	7.81	9.39	13.75	5.7	11.2	5.67	6.01	9.07	3.1	5.58	5.69	10.67	3.87	4.17	1.54	2.94
YDR540C	2.87	1.77	0	0	0	0	18.17	11.32	14.4	11.27	13.68	3.62	22.61	7.19	10.25	4.79	7.36	2.68	12.33	2.36	2.38	1.65	3.62	0.97	1.06	7	3.08	1.32	5.6	5.46	9.07	2.37	7.68	6.77	3.5	2.15	7.65	9.41	7.47	8.12	7.68	1.49	1.69	3.25	3.4	3.42	0	0	2.01	4.01	3.38	1.1	2.08	0	15.01	6.29	5.03	0	2.87	6.28	7.12	8.43	7.96	2.02	3.58	1.55	0.98	2.87	5.11	0	2.11	0.8	0	1.71	5.19	2.45	0	0	2.87	6.57	4.17	0	0	4.83	5.23	7.05	7.98	3.26	6.93	7.26	1.1	7.35	4.16	3.49	0	2.68	6.42	16.57	0.94	1.15	1.75	0	0.85	3.23	7.1	0.93	4.63	11.19	5.77	7.24	6.1	1.18	0	0	1.81	1.24	0.71	0	0	0.69	0	5.3	5.88	3.79	3.91	0	4.27	6.63	9.12	1.88	1.53	0	2.8	5.67	3	6.8	1.55	2.79	1.42	6.1	3.87	2.09	0	0
YDR541C	4.78	3.54	1.68	0	0	1.11	9.56	3.77	0	6.44	1.24	7.25	6.03	6.17	1.14	15.96	9.2	4.02	3.7	2.36	4.76	0	6.03	5.82	4.26	4.66	6.16	0	0	5.46	0	1.19	6.58	1.35	2.63	3.23	1.91	3.14	3.73	4.87	6.14	4.47	3.37	0	0	10.27	0	5.72	1	0	2.26	0	1.04	0	2.14	6.29	3.77	1.89	7.17	7.85	8.31	4.21	5.57	6.05	4.78	0	0.98	1.91	1.46	1.07	0	1.59	0	0	0	0	0	0	5.74	1.64	0	0	0	4.83	5.23	0	6.84	6.51	2.31	2.42	4.42	5.88	12.48	0	0	1.34	10.27	6.21	0.94	5.77	4.09	3.22	9.33	4.85	7.7	3.71	3.86	4.48	1.92	6.04	5.08	1.18	1.35	1.04	3.01	2.48	0	1.82	0.81	0.69	1.55	9.28	2.35	3.79	2.61	1.43	4.27	1.66	7.81	9.39	3.06	0	7	5.67	0	0	4.64	4.19	2.84	0	1.29	2.09	0	2.94
YDR542W	0	0	0	0	0	0	0	0	0	0	0	0	0	0	0	0	0	1.34	0	0	0	0	0	0	0	0	0	0	0	0	0	0	0	0	0	0	0.96	0	0	0	0	0	0	0	0	0	0	0	0	0	0	0	2.08	0	0	0	0	0	0	0	0	0	0	0	0	0	0	0	0	0	0	0	0	0	0	0	0	0	0	0	0	0	0	0	0	1.01	0	0	0	0	0	0	0	0	0	0	0	0	0	0	0	0	0	0	0	0	0	0	0.96	0	0	0	0	0	0	0	0	0	0	0	0	0	0	0	0	0	0	0	0	0	0	0	1.4	0	0	0	0	0	0	0	0	0	0	0
YDR545W	0	0	0	0	0	0	0	0	0	0	0	0	0	0	0	0	0	0	0	0	0	0	0	0	0	0	0	0	0	0	0	0	0	0	0	0	0	0	0	0	0	0	0	0	0	0	0	0	0	0	0	0	0	0	0	0	0	0	0	0	0	0	0	0	0	0	0	0	0	0	0	0	0	0	0	0	0	0	0	0	0	0	0	0	0	0	0	0	0	0	0	0	0	0	0	0	0	0	0	0	0	0	0	0	0	0	0	0	0	0	0	0	0	0	0	0	0	0	0	0	0	0	0	0	0	0	0	0	0	0	0	0	0	0	0	0	0	0	0	0	0	0	0	0
YEL001C	17.19	20.34	13.42	1.58	4.44	3.32	4.78	19.81	12.48	22.54	24.88	26.57	21.11	13.36	10.25	17.55	22.08	22.78	44.4	64.85	58.68	14.83	76.03	56.24	61.72	57.13	23.62	34.33	43.64	41.48	4.54	11.86	13.16	6.77	9.64	7.54	29.65	25.1	24.89	17.86	27.65	22.37	18.56	14.62	13.61	20.55	14.22	10.01	6.02	20.03	2.26	8.81	6.23	3.7	6.43	17.28	20.11	5.67	10.04	14.13	60.51	33.72	34.23	42.38	36.43	45.74	17.68	16.26	15.32	1.07	12.69	7.96	1.69	5.14	5.19	0	0	0	22.95	21.34	27.09	11.45	11.93	11.26	23.55	22.17	26.22	17.91	16.17	6.05	15.46	13.23	15.25	6.98	18.83	5.36	65.48	57.99	30.86	39.23	22.2	22.52	28	29.88	29.01	29.66	18.52	21.26	15.39	9.66	9.15	3.54	2.69	4.15	14.45	17.35	19.87	8.18	7.31	3.44	18.55	19.88	30.56	15.15	32.57	8.58	27.02	21.54	23.44	26.3	32.09	17.11	27.99	34.03	19.52	27.2	24.77	22.34	34.13	41.14	24.54	18.78	21.62	16.17
YEL002C	14.33	9.73	26.84	12.67	6.21	1.11	6.69	20.75	5.76	16.1	19.9	20.53	9.05	6.17	5.7	22.34	20.24	20.1	46.87	40.09	38.07	18.13	25.34	25.21	30.86	39.64	40.06	23.77	24.62	26.2	22.69	14.23	10.97	1.35	7.88	6.46	28.69	14.12	23.64	9.74	12.29	13.42	13.5	22.74	18.71	17.12	9.95	11.44	5.02	15.02	3.38	5.51	9.34	3.7	19.3	9.43	16.34	24.56	18.64	4.71	29.66	18.26	25.47	22.2	29.86	24.81	14.73	8.61	8.03	8.57	3.52	11.14	3.37	11.99	1.73	2.45	3.62	1.54	31.55	36.11	37.5	22.89	14.91	30.57	26.17	35.27	28.5	26.05	18.48	8.47	24.29	22.05	24.96	8.72	5.79	8.04	34.66	30.03	23.38	12.69	22.78	5.63	35.64	25.85	37.89	35.22	24.69	26.85	14.43	14.49	12.19	3.54	2.69	6.22	15.66	14.87	19.16	2.73	4.87	7.57	35.55	19.88	28.21	18.94	31.27	32.88	21.33	18.23	18.23	37.57	12.22	19.97	41.99	14.18	24.02	11.34	15.48	12.57	18.49	36.57	24.54	12.52	10.81	10.29
YEL003W	107.93	123.82	102.34	23.76	17.74	34.34	730.59	698.12	622	177.08	136.84	112.3	586.43	478.84	481.94	126.04	112.22	111.22	440.33	509.37	410	382.27	341.54	334.51	432.02	388.27	299.91	273.33	259.61	293.62	478.66	368.7	348.8	335.93	204.13	216.44	149.21	144.33	143.1	113.68	104.45	107.37	80.97	71.46	54.44	58.22	45.5	44.32	28.1	64.1	48.49	18.72	32.17	19.74	109.39	91.14	89.25	66.11	86.03	70.65	249.16	293.63	233.22	171.54	204.22	175.98	53.03	31.56	43.78	40.69	35.94	25.47	53.96	51.38	41.53	26.9	30.81	16.99	117.6	106.7	111.47	57.23	77.53	75.61	125.62	85.65	110.59	83.03	80.87	61.72	89.43	72.02	90.13	47.11	39.1	36.2	349.21	284.77	218.38	230.75	136.7	117.4	126.43	129.23	134.97	111.22	114.18	114.12	261.61	389.92	374.95	114.59	192.45	148.32	81.29	56.99	98.64	27.25	23.56	19.28	83.46	113.97	122.26	106.04	92.51	104.35	91.02	89.47	74.24	77.02	85.57	55.62	83.98	72.32	87.08	102.02	57.27	65.62	83.9	68.57	59.4	47.99	46.34	60.28
YEL004W	21.01	28.3	28.52	12.67	2.66	4.43	102.32	137.74	95.99	41.86	34.83	28.98	51.26	62.68	92.29	28.72	34.96	20.1	103.61	122.63	109.44	84.03	74.83	86.29	74.49	88.61	63.68	63.38	48.12	52.39	93.01	86.54	74.59	71.79	34.17	44.15	28.69	48.63	23.64	35.73	26.11	28.33	25.3	21.11	11.91	10.27	21.33	4.29	5.02	18.03	5.64	1.1	12.45	1.23	17.16	33	20.11	13.22	18.64	14.13	55.77	68.84	57.31	42.38	45.38	49.61	19.64	7.65	10.22	10.71	7.05	5.57	21.92	8.56	12.11	7.34	12.69	3.09	35.85	24.62	33.34	13.35	16.4	22.52	24.86	28.22	27.36	19.54	19.64	8.47	26.5	19.11	22.19	13.96	8.69	12.07	80.88	55.92	60.79	31.15	26.29	19.3	33.09	32.31	31.38	25.95	33.95	41.4	63.48	72.43	77.23	25.99	40.37	35.27	19.27	24.78	24.84	4.54	4.87	7.57	12.36	18.55	41.14	30.3	16.94	18.58	18.49	16.57	26.05	15.03	30.56	27.1	29.39	18.43	12.01	34.01	21.67	27.92	14.22	18.29	6.46	8.35	10.81	5.88
YEL005C	6.69	4.42	5.03	0	0.89	0	3.83	0.94	3.84	9.66	16.17	7.25	10.55	2.06	7.98	4.79	14.72	5.36	6.17	5.9	13.48	6.59	3.62	10.67	8.51	4.66	10.27	15.85	12.31	2.18	2.27	5.93	0	1.35	1.75	0	3.83	15.69	11.2	8.12	12.29	5.96	6.75	0	8.51	1.71	4.27	1.43	1	4.01	0	1.1	0	0	6.43	4.71	6.29	5.67	5.74	0	2.37	0	6.37	5.05	7.17	4.65	1.96	0	2.19	2.14	2.11	1.59	0	8.56	0	0	0	1.54	4.3	3.28	7.29	3.82	1.49	3.22	6.54	5.04	3.42	3.26	5.78	4.84	7.73	5.88	4.16	3.49	4.34	2.68	7.7	5.18	12.16	1.15	2.92	5.63	11.03	8.88	11.84	6.49	4.63	10.07	7.69	1.21	4.06	1.18	0	0	3.01	2.48	4.97	1.82	0	2.75	10.82	6.63	14.11	7.57	5.21	4.29	7.11	4.97	5.21	7.51	1.53	0	2.8	4.25	3	0	0	2.79	15.64	3.05	5.17	0	1.54	1.47
YEL006W	19.1	13.27	21.81	6.34	6.21	13.29	37.29	23.59	11.52	33.81	29.86	31.4	31.66	9.25	7.98	25.53	22.08	29.48	44.4	27.12	44.41	59.32	28.96	23.27	38.31	43.14	33.89	25.09	24.62	22.92	27.22	15.41	34	17.61	16.65	9.69	30.61	29.81	28.62	9.74	7.68	19.39	15.18	6.5	18.71	6.85	11.37	5.72	5.02	9.01	6.77	4.4	6.23	2.47	21.45	23.57	6.29	13.22	18.64	17.27	28.48	50.58	40.6	8.07	31.65	23.26	10.8	3.83	5.84	3.21	6.34	5.57	10.12	8.56	12.11	0	5.44	3.09	27.25	24.62	31.25	22.89	26.84	14.48	37.95	41.32	43.32	29.31	18.48	30.26	28.71	38.21	20.8	17.45	11.59	10.73	20.54	30.03	26.65	24.23	15.19	11.26	43.28	28.27	34.33	23.17	26.23	24.61	18.27	16.9	9.15	10.63	6.73	4.15	5.42	6.19	17.74	3.63	0.81	2.75	26.27	17.23	30.56	34.08	9.12	30.02	24.18	21.54	22.14	31.94	18.34	11.41	26.59	25.52	30.03	15.87	18.58	19.55	36.97	44.19	19.37	25.04	23.17	8.82
YEL007W	102.2	110.55	90.59	118.81	95.82	91.93	67.89	67.92	58.55	164.21	151.77	92.98	69.35	59.6	43.29	124.45	132.46	77.72	117.17	96.69	102.3	143.35	101.38	100.84	75.55	122.43	110.93	105.64	106.31	170.28	54.45	78.25	84.46	70.44	95.49	71.07	86.08	76.87	85.86	92.57	90.62	76.05	140.02	92.58	117.39	145.55	89.57	92.94	27.1	47.07	33.83	35.24	45.66	34.54	83.65	81.71	86.73	96.33	98.94	87.92	130.51	92.72	72.43	108.98	99.72	103.88	52.05	35.38	39.4	31.06	33.12	40.59	45.53	47.96	39.8	29.34	48.94	52.5	108.99	113.27	105.22	116.36	111.83	111.01	98.14	115.88	137.96	123.73	76.24	106.5	110.41	120.52	127.58	120.4	117.31	105.92	142.51	128.4	181.44	125.76	162.41	143.13	132.37	120.34	171.08	159.41	113.41	157.75	60.59	71.22	52.84	59.07	80.75	54.97	118.63	66.9	133.42	83.58	65.8	72.28	126.73	125.9	195.14	149.59	117.26	160.11	88.18	79.53	62.51	77.02	68.76	49.92	82.58	60.97	76.57	83.88	77.4	68.41	83.9	85.34	98.14	129.35	105.03	89.68
YEL008W	2.87	0.88	0	0	0.89	1.11	1.91	2.83	5.76	3.22	0	0	0	9.25	2.28	0	0	0	1.23	5.9	0.79	1.65	0	0	0	0	4.11	3.96	0	1.09	5.67	1.19	1.1	0	1.75	1.08	0.96	1.57	0	3.25	0	0	0	1.62	0	1.71	0	1.43	0	0	0	0	0	0	2.14	0	1.26	0	0	0	1.19	0	0.8	0	0	3.88	0	0.96	0.73	0	0	0	0	1.71	3.46	0	0	0	0	1.64	0	1.91	1.49	4.83	3.93	2.02	2.28	0	1.16	1.21	0	1.47	0	0	0	0	1.28	1.04	0	0	0	0	1.7	0.81	4.14	0.93	0	0	0.96	1.21	0	0	0	3.11	0	0	1.42	0	1.62	0.69	6.18	1.33	0	0	1.3	0	0	1.66	1.3	0	1.53	0	1.4	1.42	3	0	0	0	0	6.1	1.29	0	0	4.41
YEL009C	365.81	301.58	208.03	270.89	249.31	222.63	271.58	200	142.06	404.07	413.02	326.03	128.14	141.8	117.35	351.01	356.91	341.71	559.97	481.07	643.94	588.24	514.12	518.74	461.81	616.79	534.09	616.65	523.7	535.94	190.56	228.81	205.11	200.48	225.15	142.14	373.01	418.88	322.29	284.21	348.67	314.65	433.54	259.86	253.49	416.09	257.35	258.8	94.33	139.22	92.47	78.18	102.74	87.59	311	256.12	276.55	217.22	285.34	210.38	482.9	483.29	434.61	397.57	442.48	441.11	126.69	123.37	110.91	123.15	108.53	84.36	77.57	102.76	114.21	66.02	90.62	75.67	470.39	535.14	581.31	459.71	430.91	471.39	492.03	585.47	510.78	478.65	406.64	440.52	459.31	421.82	434.03	472.86	433.03	370.04	468.61	633.73	507.37	402.66	535.72	421.36	503.19	427.26	525.09	452.28	412.76	448.64	476.09	154.52	118.89	155.94	184.37	161.8	270.38	219.29	326.44	175.34	218.51	260.91	454.39	519.5	733.54	458.24	549.84	630.41	433.79	286.64	312.57	373.84	316.3	298.09	369.51	273.67	319.8	317.38	301.85	293.19	430.9	399.25	387.4	342.16	316.63	274.94
YEL009C-A	0.96	0	0	0	0	0	2.87	0.94	2.88	3.22	1.24	0	0	0	0	0	5.52	0	1.23	0	0.79	3.3	2.41	0	0	1.17	3.08	0	1.12	0	0	2.37	0	0	0	0	4.78	1.57	3.73	0	3.07	4.47	0	0	1.7	0	0	0	0	0	0	0	0	0	2.14	1.57	0	0	1.43	0	7.12	2.81	2.39	2.02	5.37	2.33	0.98	0	0	0	0	0	0	0	0	0	0	0	0	0	0	0	0	0	1.31	2.02	0	3.26	0	1.21	0	1.47	0	0	0	0	1.28	2.07	2.81	1.15	0	0	1.7	2.42	2.37	0	0	2.24	0	0	1.02	0	0	0	0.6	0	1.42	0.91	0	0	0	0	0	0	2.61	2.86	0	0	1.3	0	0	2.85	0	0	0	0	0	0	0	0	1.29	2.09	1.54	0
YEL011W	3.82	3.54	8.39	0	0	0	1.91	4.72	5.76	8.05	12.44	1.21	0	9.25	1.14	6.38	14.72	2.68	2.47	9.43	2.38	0	9.65	1.94	7.45	5.83	2.05	2.64	16.79	6.55	6.81	2.37	3.29	1.35	2.63	3.23	4.78	10.98	6.22	8.12	7.68	8.95	1.69	12.99	1.7	0	5.69	1.43	2.01	2	1.13	0	0	2.47	2.14	3.14	8.8	9.44	2.87	7.85	3.56	8.43	0.8	4.04	8.96	6.2	8.84	0	0.73	0	3.52	0.8	1.69	6.85	3.46	0	1.81	1.54	5.74	4.92	5.21	1.91	5.96	4.83	0	5.04	7.98	11.4	8.09	8.47	1.1	7.35	5.55	5.23	4.34	2.68	5.14	10.36	7.95	2.31	2.92	4.02	11.88	5.65	12.43	7.41	5.4	8.95	1.92	1.21	7.11	1.18	1.35	6.22	6.02	11.15	6.39	0	0.81	0	9.27	6.63	7.05	7.57	5.21	2.86	15.64	1.66	10.42	11.27	4.58	5.7	4.2	0	6.01	11.34	3.1	1.4	4.27	1.52	9.04	4.17	3.09	4.41
YEL012W	11.46	8.84	10.07	1.58	3.55	8.86	18.17	22.64	21.12	24.15	14.93	6.04	15.08	24.66	23.93	6.38	16.56	5.36	28.37	29.48	29.34	18.13	4.83	17.45	15.96	37.31	31.84	25.09	14.55	21.83	15.88	22.53	16.45	24.38	27.16	12.92	14.35	7.84	13.69	27.61	10.75	7.46	8.43	8.12	6.81	17.12	1.42	1.43	1	11.02	2.26	1.1	0	0	6.43	15.71	5.03	1.89	4.3	4.71	27.29	14.05	13.53	16.15	7.17	7.75	5.89	16.26	2.19	4.28	2.82	3.18	3.37	0	0	7.34	14.5	1.54	12.91	4.92	5.21	11.45	8.95	3.22	18.32	2.02	5.7	14.65	6.93	12.1	8.83	4.41	4.16	6.98	5.79	10.73	17.97	27.96	10.76	21.92	12.85	12.87	11.88	13.73	14.21	12.98	6.17	12.31	9.62	10.86	14.23	16.54	10.77	37.34	6.02	6.19	7.81	0	1.62	2.75	1.55	1.33	18.81	22.72	9.12	12.87	11.38	9.94	9.12	37.57	4.58	0	19.6	5.67	6.01	9.07	6.19	11.17	5.69	3.05	5.17	2.09	6.18	4.41
YEL013W	32.47	42.45	20.13	7.92	13.31	9.97	50.68	38.68	24	54.74	37.32	37.43	67.84	34.94	21.65	22.34	33.12	36.18	69.07	42.45	63.44	31.31	42.24	49.45	48.95	45.47	29.79	33.01	45.88	38.2	49.91	30.82	48.26	23.03	26.28	17.23	43.04	58.05	53.51	32.48	36.86	31.32	30.36	22.74	20.42	23.97	24.17	24.31	10.04	13.02	18.04	5.51	6.23	6.17	15.01	39.28	18.86	5.67	27.24	26.69	67.63	28.1	19.1	23.21	40.01	38.76	6.87	22.95	18.24	17.13	8.46	15.12	8.43	10.28	29.42	4.89	14.5	10.81	31.55	29.55	28.13	15.26	28.33	22.52	34.02	31.24	34.2	32.56	25.41	26.63	28.71	36.74	23.57	20.94	15.93	14.75	47.5	35.21	40.22	24.23	19.28	29.75	44.97	33.92	41.44	31.51	44.75	38.04	44.24	45.87	36.58	22.45	13.46	21.78	30.71	21.06	31.23	10.9	12.18	13.77	38.64	37.11	37.62	20.83	22.15	24.3	24.18	29.82	35.16	43.21	53.48	27.1	39.19	31.2	39.04	29.47	29.41	12.57	54.04	36.57	27.12	22.95	26.26	23.52
YEL014C	0	0	0	0	0	0	2.87	0	0	0	0	0	0	0	0	0	0	0	0	0	0	0	0	0	0	0	0	0	0	0	0	0	0	0	0	0	0	0	0	0	0	0	0	0	0	0	0	0	0	0	0	0	0	0	0	0	0	0	0	0	0	0	0	0	0	0	0	0	0	1.07	0	0	0	1.71	0	0	0	0	0	0	0	0	0	0	0	0	0	0	0	0	1.1	0	0	0	0	0	0	0	0	0	0	0	0	0	0	0	0	0	0	0	0	0	0	0	0	0	0	0	0	0	0	0	0	0	0	0	0	0	0	0	0	0	0	0	0	0	0	0	0	0	3.87	0	0	0
YEL015W	50.62	37.14	43.62	9.5	8.87	11.08	44.94	36.79	28.8	46.69	59.71	31.4	12.06	24.66	14.81	65.42	40.47	28.14	91.27	58.95	63.44	57.67	76.03	42.66	50.01	52.47	50.33	35.65	58.19	50.21	31.76	52.16	44.97	32.51	21.03	14	65.99	45.5	52.26	42.23	32.26	40.26	43.86	35.73	25.52	23.97	18.48	24.31	13.05	25.04	12.4	7.71	17.64	14.8	45.04	34.57	49.02	34	40.15	21.98	52.21	36.53	35.82	41.37	55.53	26.36	10.8	22	24.08	11.78	19.03	9.55	13.49	25.69	17.3	14.67	21.75	3.09	43.02	41.04	50.01	43.87	34.29	51.48	54.96	49.38	66.13	58.61	41.59	37.52	40.85	52.91	45.76	34.9	17.38	22.79	60.34	59.02	59.39	47.3	37.97	49.86	67.04	44.42	66.3	52.83	50.92	71.6	17.31	24.14	24.39	14.18	8.07	16.6	30.71	28.5	31.93	10.9	5.69	13.77	43.27	66.26	65.83	24.62	33.88	45.74	59.73	43.08	46.89	31.94	36.67	24.25	46.19	31.2	39.04	31.74	24.77	37.7	55.46	42.67	45.2	41.73	26.26	26.46
YEL016C	9.55	19.46	13.42	0	2.66	2.22	13.39	9.43	8.64	19.32	32.35	21.74	13.57	10.28	13.67	7.98	12.88	14.74	12.33	15.33	12.69	21.42	4.83	10.67	17.03	11.66	15.41	14.52	14.55	13.1	9.07	10.67	10.97	1.35	2.63	7.54	7.65	7.84	16.18	9.74	10.75	4.47	5.06	11.37	18.71	5.14	2.84	7.15	10.04	2	3.38	2.2	2.08	3.7	17.16	14.14	11.31	13.22	10.04	0	15.42	23.88	17.51	9.08	16.72	12.4	3.93	1.91	2.92	1.07	2.11	0	6.74	3.43	3.46	7.34	1.81	0	7.17	13.13	13.54	5.72	4.47	4.83	10.47	8.06	13.68	8.14	6.93	13.31	11.04	5.88	4.16	6.98	8.69	5.36	10.27	24.85	19.64	16.15	14.02	4.82	13.58	16.15	24.27	13.9	10.8	14.54	3.85	13.28	11.18	2.36	0	5.19	7.83	7.43	13.48	0.91	1.62	1.38	20.09	21.2	8.23	13.25	7.82	11.44	8.53	8.28	10.42	5.64	4.58	0	11.2	5.67	9.01	18.14	6.19	6.98	2.84	4.57	10.33	2.09	3.09	4.41
YEL017C-A	305.64	244.09	234.87	194.85	236.89	242.57	197.95	131.13	124.78	292.99	266.23	266.86	140.2	159.27	113.93	231.35	209.73	207.71	879.42	1155.51	958.77	759.6	900.31	866.82	821.47	802.18	869.95	732.84	769.89	778.26	158.8	196.8	175.5	111.07	115.64	145.37	302.24	251.01	228.96	241.99	233.47	262.45	317.14	201.4	151.41	208.9	163.51	130.11	75.26	119.19	83.45	59.46	103.77	93.76	291.7	199.56	145.81	147.33	149.12	158.57	482.9	625.18	628.03	528.75	530.26	475.99	115.88	115.72	102.89	76.03	104.3	97.1	72.51	68.51	69.22	31.79	47.12	44.78	248.1	213.4	245.86	156.42	184.89	207.54	168.81	172.31	205.22	177.46	168.66	142.81	182.18	243.98	252.38	256.5	207.1	206.47	785.72	740.39	548.52	661.1	634.45	442.27	260.5	275.42	279.42	233.56	246.11	299.84	171.2	114.68	146.32	113.41	91.51	120.32	227.02	297.34	270.38	177.15	199.83	233.37	196.28	185.54	206.9	142.02	162.87	171.54	324.27	275.04	291.73	308.09	275.05	276.69	310.72	245.31	259.75	290.18	261.6	192.67	278.73	345.91	346.07	258.71	237.86	296.99
YEL017W	19.1	15.92	11.74	1.58	5.32	3.32	2.87	4.72	3.84	12.88	21.15	16.91	1.51	2.06	0	15.96	18.4	22.78	13.57	9.43	13.48	13.18	12.07	10.67	18.09	24.49	12.33	6.6	10.07	21.83	5.67	3.56	20.84	6.77	5.26	5.38	13.39	10.98	13.69	16.24	12.29	5.96	11.81	9.74	5.1	5.14	4.27	4.29	4.01	3	3.38	2.2	5.19	0	21.45	9.43	13.83	11.33	8.6	14.13	16.61	28.1	19.1	11.1	8.96	15.5	15.71	2.87	3.65	2.14	4.23	1.59	6.74	8.56	1.73	2.45	5.44	3.09	18.64	22.98	14.58	7.63	10.44	6.44	5.23	17.13	18.24	4.88	6.93	10.89	15.46	8.82	12.48	12.21	7.24	6.7	12.84	20.71	15.43	12.69	9.93	19.3	15.27	17.77	23.68	23.17	12.34	16.78	2.89	14.49	1.02	1.18	0	0	10.24	4.96	15.61	4.54	2.44	2.75	13.91	17.23	21.16	13.25	11.73	11.44	21.33	9.94	9.12	7.51	10.7	5.7	20.99	9.93	13.51	6.8	9.29	8.38	8.53	7.62	25.83	14.6	9.27	11.76
YEL018W	35.34	42.45	46.97	1.58	3.55	7.75	28.69	39.62	30.72	38.64	55.98	33.81	40.7	25.69	27.34	41.48	25.76	29.48	57.97	87.25	43.62	51.08	30.17	34.91	52.14	66.46	57.52	33.01	23.5	45.84	24.95	35.57	32.91	14.9	8.76	18.31	47.82	48.63	41.06	35.73	19.97	34.3	42.17	35.73	13.61	29.11	11.37	15.73	8.03	17.03	7.89	4.4	8.3	3.7	45.04	23.57	33.94	18.89	28.68	18.84	48.65	67.44	41.39	42.38	29.26	19.38	10.8	15.3	17.51	8.57	13.39	5.57	6.74	23.98	10.38	4.89	10.87	7.72	25.81	21.34	30.21	19.08	20.87	14.48	22.25	26.2	45.6	29.31	18.48	19.36	25.39	44.09	27.73	10.47	8.69	6.7	68.04	43.49	30.4	42.69	34.47	20.1	43.28	28.27	37.89	31.51	30.09	34.68	9.62	18.11	23.37	11.81	4.04	5.19	14.45	22.3	26.97	9.08	10.56	10.33	29.37	22.53	31.74	13.25	27.36	24.3	34.13	29.82	27.35	11.27	13.75	21.39	29.39	36.87	24.02	22.67	17.03	12.57	35.55	19.81	19.37	6.26	18.53	8.82
YEL019C	4.78	14.15	18.45	0	1.77	2.22	41.12	18.87	16.32	24.15	19.9	13.28	3.02	26.72	12.53	1.6	7.36	8.04	16.03	21.22	7.14	8.24	10.86	7.76	18.09	19.82	14.38	10.56	7.83	8.73	2.27	9.48	19.74	2.71	12.27	3.23	7.65	17.26	7.47	3.25	6.14	13.42	10.12	1.62	3.4	5.14	0	1.43	5.02	10.02	2.26	0	4.15	0	2.14	11	8.8	7.56	8.6	7.85	23.73	12.64	19.1	8.07	16.12	12.4	0	3.83	4.38	0	2.11	0	5.06	0	3.46	4.89	0	4.63	7.17	3.28	15.63	3.82	1.49	3.22	9.16	13.1	10.26	8.14	9.24	4.84	11.04	13.23	8.32	1.74	4.34	1.34	17.97	11.39	7.95	4.62	7.01	1.61	18.67	9.69	19.54	19.46	9.26	8.95	6.73	10.86	7.11	0	0	0	3.01	1.24	5.68	0	0	2.75	7.73	6.63	10.58	15.15	3.91	7.15	5.69	8.28	5.21	5.64	3.06	4.28	11.2	5.67	1.5	2.27	1.55	2.79	7.11	7.62	6.46	12.52	4.63	0
YEL020C	6.69	3.54	0	0	0	0	7.65	9.43	7.68	9.66	8.71	8.45	1.51	2.06	1.14	7.98	9.2	8.04	6.17	16.51	3.97	1.65	6.03	0.97	10.64	5.83	7.19	9.24	7.83	8.73	2.27	7.11	7.68	1.35	0.88	2.15	5.74	3.14	11.2	4.87	6.14	4.47	6.75	0	10.21	3.42	0	0	1	2	4.51	1.1	1.04	0	4.29	12.57	10.06	0	1.43	0	8.31	11.24	11.94	1.01	2.99	1.55	0.98	4.78	5.11	2.14	1.41	3.18	0	5.14	0	0	0	0	7.17	9.85	8.33	3.82	4.47	4.83	6.54	10.08	7.98	8.14	6.93	10.89	5.52	2.94	5.55	1.74	0	2.68	5.14	12.43	12.16	2.31	4.09	5.63	7.64	4.85	9.47	5.56	4.63	10.07	2.89	2.41	7.11	1.18	1.35	5.19	1.81	3.72	2.84	0.91	1.62	0	4.64	7.95	4.7	3.79	3.91	5.72	7.11	9.94	1.3	7.51	4.58	2.85	9.8	2.84	6.01	2.27	1.55	5.58	4.27	7.62	3.87	2.09	4.63	5.88
YEL020W-A	54.44	45.99	45.3	11.09	12.42	19.94	153.96	168.87	167.02	62.78	47.27	61.58	162.81	129.47	132.16	41.48	38.63	30.82	171.44	143.85	144.33	120.28	115.86	99.87	128.75	131.75	114.01	133.36	92.88	91.69	105.49	97.21	97.62	121.91	60.45	73.22	54.52	47.07	56	38.98	35.33	34.3	26.99	32.48	13.61	11.99	7.11	12.87	3.01	12.02	14.66	9.91	12.45	1.23	60.06	31.43	23.88	39.67	20.07	20.41	122.21	57.6	64.47	58.53	56.13	53.49	17.68	13.39	24.08	10.71	11.28	13.53	3.37	3.43	22.5	9.78	9.06	10.81	20.08	29.55	51.05	26.71	28.33	30.57	22.25	24.18	25.08	21.16	25.41	18.15	27.6	33.8	30.51	10.47	10.14	13.41	110.41	82.84	54.24	115.38	47.91	46.64	45.82	26.65	46.17	33.37	33.95	31.33	79.83	98.99	97.55	15.36	37.68	28	25.29	37.17	34.06	15.44	9.75	11.01	32.46	34.46	43.5	35.98	23.45	32.88	58.31	48.05	37.77	24.42	30.56	31.38	47.59	15.6	43.54	22.67	37.15	37.7	36.97	35.05	49.07	25.04	6.18	23.52
YEL021W	437.44	403.28	416.05	318.41	210.27	287.98	235.24	252.83	250.53	441.1	427.95	394.85	266.83	176.74	178.88	344.63	386.35	249.25	592.04	654.39	573.36	530.57	522.57	432.44	598.01	652.94	480.68	511.01	449.85	533.76	216.65	308.24	298.35	222.15	197.12	195.98	447.62	346.71	358.38	331.31	314.88	259.47	339.07	303.72	180.34	335.61	201.9	181.59	146.52	343.53	168.02	120.02	314.43	146.81	311	279.69	265.23	253.11	227.98	197.82	546.97	533.87	382.87	369.32	313.5	313.97	285.78	328.03	257.58	190.62	299.51	254.68	133.21	160.99	197.27	127.16	154.06	160.6	370	338.15	421.92	276.59	271.37	310.5	306.21	311.38	324.94	301.19	276.1	281.98	320.19	317.47	292.59	266.97	256.34	245.35	590.57	581.96	510.18	791.47	404.86	406.08	397.12	362.65	481.87	409.65	333.3	431.86	169.28	172.63	172.74	125.23	104.97	89.2	310.72	340.71	423.67	178.97	204.7	276.06	282.83	323.36	336.21	285.93	303.58	315.92	381.16	321.43	308.66	283.67	271.99	243.89	358.31	239.64	303.29	222.17	249.22	210.82	362.64	362.67	426.14	223.24	223.95	302.87
YEL022W	42.98	28.3	26.84	6.34	15.08	3.32	61.2	33.96	34.56	49.91	48.52	35.02	36.18	39.05	15.95	30.31	36.8	46.9	48.1	54.24	49.17	60.97	51.89	51.39	46.82	72.29	50.33	35.65	38.05	27.29	34.03	37.94	41.68	21.67	20.15	17.23	39.21	43.93	54.75	40.6	30.72	16.4	30.36	24.36	11.91	20.55	18.48	12.87	13.05	12.02	12.4	6.61	18.68	14.8	30.03	34.57	40.22	35.89	28.68	26.69	43.9	59.01	42.98	33.3	14.33	32.56	13.75	10.52	6.57	11.78	13.39	5.57	8.43	1.71	8.65	4.89	12.69	3.09	38.72	41.04	46.88	26.71	25.35	38.61	36.64	38.29	54.73	40.7	35.81	45.99	39.75	36.74	45.76	15.7	15.93	13.41	62.91	36.24	36.01	33.46	37.39	23.32	59.4	50.08	73.41	44.49	56.32	54.82	33.66	19.31	25.4	9.45	10.77	8.3	13.85	18.58	22	4.54	4.06	4.13	43.27	62.29	67.01	28.4	48.21	31.45	56.89	34.79	19.54	18.79	30.56	21.39	26.59	19.85	33.03	22.67	23.22	20.94	28.44	30.48	28.41	18.78	27.8	17.64
YEL023C	7.64	15.92	5.03	3.17	5.32	0	14.34	11.32	6.72	12.88	29.86	13.28	6.03	8.22	5.7	11.17	9.2	6.7	17.27	3.54	14.27	16.48	9.65	11.64	6.38	16.32	5.14	6.6	4.48	9.82	9.07	13.04	15.36	10.84	6.13	7.54	6.7	12.55	8.71	4.87	7.68	2.98	5.06	1.62	15.31	5.14	2.84	5.72	0	4.01	4.51	0	1.04	0	0	7.86	8.8	7.56	8.6	1.57	11.86	8.43	11.14	6.05	12.54	10.08	0.98	1.91	1.46	1.07	0.7	2.39	0	6.85	3.46	2.45	0	1.54	11.47	6.57	15.63	5.72	8.95	9.65	11.78	12.09	13.68	9.77	17.33	10.89	12.15	5.88	13.87	3.49	4.34	4.02	10.27	19.67	14.5	4.62	5.84	12.87	11.03	8.08	15.39	8.34	6.17	6.71	9.62	6.04	9.15	2.36	1.35	4.15	4.82	2.48	7.1	2.73	1.62	2.07	1.55	14.58	9.4	13.25	7.82	7.15	8.53	16.57	6.51	20.66	7.64	4.28	14	14.18	9.01	0	1.55	0	9.95	3.05	9.04	20.86	1.54	8.82
YEL024W	37.25	31.84	36.91	17.43	19.52	19.94	42.08	23.59	27.84	27.37	26.12	31.4	31.66	22.61	12.53	22.34	20.24	30.82	48.1	31.84	42.03	44.49	28.96	37.81	25.54	39.64	41.08	17.17	32.45	36.02	28.36	30.82	36.2	23.03	41.18	28	33.48	34.51	26.13	12.99	19.97	13.42	45.55	34.11	11.91	23.97	18.48	21.45	12.04	8.01	10.15	3.3	2.08	4.93	12.87	11	23.88	30.22	30.11	18.84	16.61	15.45	36.62	39.35	32.25	27.13	6.87	8.61	8.76	10.71	5.64	3.98	10.12	15.41	8.65	7.34	1.81	16.99	43.02	19.7	35.42	13.35	22.37	28.96	28.79	37.28	31.92	29.31	28.88	30.26	27.6	20.58	20.8	29.66	13.03	14.75	32.1	28.99	32.73	25.38	30.96	16.08	53.46	25.85	44.99	27.8	29.32	45.87	23.08	18.11	12.19	9.45	17.5	16.6	16.26	23.54	50.39	11.81	16.25	29.6	18.55	19.88	25.86	20.83	23.45	25.73	46.93	11.6	24.75	5.64	16.81	21.39	11.2	21.27	24.02	11.34	21.67	16.75	22.75	27.43	25.83	10.43	15.45	13.23
YEL025C	12.42	20.34	10.07	3.17	2.66	6.65	24.86	29.25	17.28	16.1	18.66	14.49	19.6	8.22	6.84	19.15	7.36	10.72	17.27	22.4	26.17	23.07	3.62	34.91	21.28	37.31	23.62	23.77	17.9	26.2	9.07	13.04	14.26	4.06	11.39	3.23	9.56	9.41	17.42	3.25	4.61	4.47	10.12	9.74	8.51	5.14	1.42	7.15	4.01	15.02	1.13	5.51	0	2.47	15.01	11	15.08	3.78	7.17	9.42	23.73	5.62	22.29	9.08	7.76	15.5	5.89	4.78	5.11	1.07	0.7	2.39	0	1.71	1.73	2.45	0	0	15.78	8.21	12.5	15.26	8.95	14.48	11.78	17.13	10.26	6.51	10.4	8.47	14.35	10.29	16.64	3.49	5.79	6.7	21.83	20.71	23.85	21.92	10.52	15.28	28.85	21	34.93	21.32	25.46	14.54	15.39	10.86	6.1	5.91	9.42	10.37	10.84	12.39	12.77	0.91	3.25	1.38	12.36	25.18	14.11	1.89	7.82	17.15	18.49	19.88	14.33	15.03	1.53	8.56	11.2	11.34	4.5	6.8	9.29	1.4	12.8	15.24	18.08	8.35	7.72	4.41
YEL026W	183.38	127.35	174.47	80.79	69.2	77.53	59.29	35.85	41.27	299.43	180.39	175.09	45.23	43.16	35.32	188.27	176.62	172.87	490.9	562.43	461.54	426.76	498.43	486.74	462.88	471.05	672.75	421.22	326.75	361.3	38.57	74.69	71.3	33.86	51.69	40.92	228.59	188.26	148.08	186.77	142.85	170	207.49	126.68	115.69	109.59	113.74	82.93	33.12	113.18	55.26	47.35	67.45	40.71	165.15	130.42	158.39	136	113.27	114.61	312.05	458	347.85	274.47	385.15	279.86	80.53	136.76	79.54	78.18	83.16	64.47	50.59	27.4	38.07	36.68	34.44	24.71	219.42	177.28	211.48	139.25	164.01	144.79	222.46	207.58	202.94	166.06	142.09	131.91	160.1	173.43	180.27	148.31	126	128.71	338.94	483.58	384.39	183.45	317.23	208.27	195.17	223.73	200.68	182.58	145.82	191.32	65.4	41.04	25.4	29.53	18.84	16.6	109.6	185.84	176.71	76.31	65.8	85.36	140.64	216.02	245.69	128.76	194.14	213	256.01	217.05	251.36	210.4	220.04	141.2	221.14	163.07	204.19	210.83	196.59	159.16	233.22	259.05	205.32	200.29	146.73	163.2
YEL027W	140.4	127.35	95.62	34.85	47.91	33.23	68.85	99.06	49.91	185.13	149.29	106.26	54.27	50.35	62.66	118.07	108.55	109.88	367.56	267.65	265.66	253.75	254.65	275.37	317.1	350.96	317.37	291.82	255.14	227.04	74.86	85.36	112.98	60.96	53.44	38.77	178.86	189.83	139.37	120.18	121.34	101.4	131.58	86.08	69.75	77.05	65.4	38.61	33.12	72.11	42.85	33.03	45.66	30.84	132.98	108.42	91.76	90.67	91.77	62.8	177.97	269.74	217.3	161.45	182.13	174.43	75.62	50.69	42.32	34.27	53.56	44.57	28.67	35.97	41.53	17.12	14.5	24.71	133.37	109.98	120.85	99.19	107.35	93.31	120.39	133.01	118.57	107.45	98.19	119.81	124.77	127.87	141.44	108.18	84	87.15	236.23	274.41	207.16	102.68	147.22	156.8	148.5	143.77	170.49	139.02	100.3	161.11	83.68	45.87	36.58	62.61	34.99	30.08	83.7	112.74	124.9	50.87	63.36	46.12	151.46	151.08	161.05	98.46	104.23	138.66	164.98	182.26	145.87	125.87	168.08	96.98	183.35	117.69	133.63	102.02	97.52	117.28	180.61	150.86	182.08	118.92	100.39	99.98
YEL028W	0	1.77	0	0	0	0	4.78	3.77	0	0	0	0	0	4.11	3.42	1.6	9.2	2.68	6.17	5.9	6.34	3.3	3.62	6.79	7.45	5.83	3.08	3.96	0	0	0	1.19	2.19	0	4.38	1.08	1.91	3.14	3.73	1.62	4.61	0	5.06	9.74	3.4	1.71	0	0	0	0	0	0	0	0	10.72	0	1.26	5.67	1.43	6.28	1.19	8.43	0.8	2.02	3.58	2.33	0	0	2.19	1.07	0	0	0	0	0	2.45	0	0	0	0	0	5.72	1.49	4.83	1.31	3.02	0	1.63	0	0	2.21	1.47	0	1.74	1.45	0	0	1.04	2.81	1.15	1.17	0	0	2.42	3.55	1.85	3.09	3.36	0	1.21	1.02	0	4.04	0	1.2	2.48	2.13	0	0	0	0	5.3	2.35	0	5.21	1.43	1.42	0	3.91	1.88	0	2.85	0	1.42	0	0	1.55	1.4	5.69	0	1.29	0	0	1.47
YEL029C	13.37	13.27	6.71	0	0.89	7.75	29.64	33.96	13.44	8.05	22.39	9.66	22.61	15.41	9.11	15.96	9.2	5.36	25.9	10.61	21.41	28.01	13.28	24.24	29.79	23.32	24.65	25.09	13.43	14.19	7.94	11.86	16.45	13.55	10.51	4.31	10.52	7.84	14.93	6.5	10.75	4.47	15.18	4.87	6.81	1.71	1.42	8.58	2.01	9.01	2.26	1.1	7.26	1.23	21.45	23.57	5.03	1.89	1.43	7.85	16.61	23.88	10.35	15.14	12.54	10.08	0	6.69	2.92	6.43	0.7	1.59	3.37	1.71	1.73	0	1.81	1.54	15.78	11.49	5.21	7.63	7.46	9.65	15.7	5.04	11.4	14.65	10.4	10.89	11.04	4.41	8.32	3.49	1.45	6.7	21.83	14.5	12.16	11.54	16.36	10.45	11.88	19.38	16.58	12.05	12.34	15.66	16.35	12.07	16.26	7.09	2.69	2.07	2.41	1.24	8.52	0	0.81	2.07	13.91	18.55	17.63	5.68	6.51	8.58	8.53	24.85	5.21	16.91	10.7	7.13	11.2	15.6	9.01	11.34	9.29	4.19	5.69	10.67	12.91	4.17	0	1.47
YEL030W	7.64	10.61	13.42	0	0	0	7.65	6.6	5.76	14.49	13.68	9.66	3.02	2.06	5.7	6.38	7.36	6.7	16.03	9.43	16.65	13.18	13.28	14.54	21.28	12.83	20.54	11.88	4.48	16.37	4.54	7.11	12.07	6.77	1.75	3.23	5.74	4.71	6.22	3.25	4.61	1.49	6.75	1.62	1.7	8.56	0	4.29	2.01	10.02	5.64	1.1	2.08	2.47	15.01	11	5.03	1.89	5.74	4.71	5.93	18.26	15.92	10.09	16.72	10.08	0.98	1.91	0.73	0	0.7	4.78	0	5.14	1.73	0	0	0	1.43	4.92	4.17	5.72	1.49	4.83	3.93	2.02	6.84	3.26	1.16	4.84	3.31	1.47	2.77	0	0	1.34	16.69	15.53	17.3	11.54	14.02	6.43	13.58	8.08	9.47	6.49	6.17	6.71	3.85	6.04	4.06	0	0	0	4.22	4.96	2.84	0.91	1.62	2.07	7.73	6.63	7.05	1.89	7.82	7.15	1.42	4.97	5.21	3.76	3.06	1.43	8.4	9.93	0	0	6.19	8.38	8.53	1.52	5.17	4.17	1.54	2.94
YEL031W	42.02	45.99	35.23	23.76	15.97	24.37	41.12	32.08	25.92	59.56	39.81	35.02	40.7	40.07	22.79	22.34	25.76	36.18	61.67	37.73	43.62	51.08	41.03	54.3	37.24	32.65	84.22	31.69	29.09	73.13	29.49	30.82	50.46	18.96	21.9	20.46	29.65	43.93	53.51	32.48	29.18	31.32	32.05	40.6	25.52	25.68	31.28	37.18	11.04	28.04	15.79	7.71	30.09	11.1	40.75	44	32.68	26.44	32.98	37.68	48.65	61.82	50.15	24.22	34.63	24.03	19.64	20.08	17.51	17.13	13.39	15.92	35.41	23.98	8.65	12.23	23.56	10.81	50.19	49.25	54.17	55.32	38.77	45.05	65.43	46.35	51.31	29.31	67	45.99	43.06	38.21	38.83	45.37	23.17	28.16	52.64	48.67	59.86	23.08	28.04	40.21	56.85	76.73	83.47	75.07	57.09	53.7	45.2	22.94	32.52	13	21.53	14.52	43.96	32.21	39.03	12.72	19.5	24.78	43.27	64.94	71.71	53.02	65.15	54.32	72.53	46.39	48.19	26.3	32.09	31.38	54.59	25.52	25.52	34.01	34.05	40.49	83.9	39.62	45.2	41.73	40.16	44.11
YEL032W	46.8	32.72	25.16	3.17	13.31	14.4	37.29	26.42	29.76	62.78	26.12	37.43	58.79	16.44	21.65	62.22	40.47	67	23.43	25.94	22.2	18.13	20.52	19.39	27.67	23.32	24.65	30.37	10.07	20.74	14.75	22.53	32.91	20.32	24.53	11.85	45.91	36.08	57.24	25.99	33.79	29.82	21.93	27.61	27.22	13.7	24.17	20.02	10.04	13.02	7.89	15.42	8.3	4.93	23.59	22	42.74	13.22	18.64	28.26	20.17	29.5	20.7	29.26	7.76	24.03	13.75	15.3	12.4	3.21	12.69	5.57	16.86	17.13	13.84	4.89	7.25	3.09	38.72	41.04	48.96	43.87	22.37	19.31	43.18	53.41	60.43	50.47	39.28	49.62	40.85	33.8	30.51	22.68	21.72	41.56	7.7	16.57	30.86	11.54	4.67	16.89	76.37	46.85	65.12	48.19	35.49	35.8	27.89	20.52	22.36	10.63	5.38	9.33	33.12	16.11	21.29	5.45	13	13.08	51	46.38	52.9	45.45	57.33	62.9	59.73	53.02	35.16	37.57	27.5	21.39	40.59	17.02	39.04	27.2	24.77	23.73	44.09	35.05	40.03	31.3	10.81	17.64
YEL033W	412.61	484.65	426.12	394.45	472	416.47	285.92	196.23	162.22	584.38	720.3	470.93	336.18	208.59	140.14	623.84	516.97	477.06	229.41	136.77	241.87	280.11	156.89	229.8	277.73	277.5	179.74	285.21	334.59	448.62	246.14	355.66	402.55	237.05	385.47	435.04	463.88	522.42	572.41	432	491.52	348.94	570.18	246.87	459.35	743.14	366.83	553.34	121.43	205.32	108.26	136.54	158.77	102.4	381.78	457.25	491.5	415.55	501.85	346.97	303.74	282.39	235.61	237.13	234.08	256.6	184.63	127.19	213.07	238.81	187.46	159.97	187.17	320.28	349.55	264.1	398.74	260.98	534.93	522.01	583.4	522.66	506.95	526.09	760.29	818.24	700.04	682.16	638.84	563.97	613.89	435.05	550.52	591.52	524.27	646.23	389.01	351.04	346.51	477.65	355.2	393.22	650.83	470.88	795.03	595.94	543.92	590.73	364.52	234.19	175.79	408.75	309.53	248.93	532.92	177.17	523.73	270.73	440.27	413.05	548.66	642.75	766.46	573.74	656.68	704.75	443.74	319.78	306.06	418.93	391.18	340.87	359.71	353.07	342.33	303.78	359.12	353.23	450.81	411.44	356.41	506.98	366.05	370.5
YEL034W	1595.04	1333.67	1288.42	1157.99	1334.37	1311.44	577.58	404.72	328.28	1479.46	1494.1	1115.73	524.62	402.8	315.6	1365.75	1173.76	1062.65	2354.58	2718.98	2298.2	2295.29	2395.61	1984.77	2102.63	2231.65	2253.45	1954.25	2043.33	2274.74	500.21	698.28	756.84	470.03	585.22	675.17	1262.51	1212.71	1296.63	1112.49	1144.32	1084.11	1710.55	995.61	1073.51	1566.76	1023.7	1038.05	351.24	741.15	365.37	361.17	511.6	362.71	1301.93	1024.5	1133.84	970.88	1134.17	985.97	1583.97	1843.24	1881.71	1420.77	1674.37	1482.25	555.85	554.68	565.51	467.99	504.59	459.23	406.38	573.76	562.4	423.05	641.61	450.92	1244.82	1245.92	1283.47	1075.84	1103.36	1176.05	1413.28	1293.87	1331.66	1199.89	1163.31	1129.14	1171.47	1333.08	1392.24	1279	1291.86	1264.3	2154.3	2461.41	2236.64	2024.84	2152.22	1976.53	1386.52	1299.56	1560.46	1253.97	1228.26	1519.34	593.43	421.31	349.55	606.04	514.1	463.63	1177.25	1186.9	1654.93	882.13	1159.15	1353.44	1148.33	1300.08	1398.9	1014.94	1236.48	1325.16	1210.34	992.46	889.52	1083.96	988.63	801.55	1039.94	791.22	861.82	927.22	795.64	896.33	1210.21	1174.88	1091.17	1145.4	1030.19	1046.81
YEL035C	3.82	6.19	1.68	4.75	6.21	7.75	18.17	10.38	5.76	8.05	2.49	3.62	7.54	6.17	13.67	6.38	12.88	4.02	1.23	2.36	0.79	3.3	3.62	0.97	0	0	1.03	0	0	1.09	10.21	21.34	17.55	24.38	13.14	11.85	0.96	3.14	9.95	1.62	6.14	4.47	3.37	1.62	0	3.42	2.84	2.86	1	2	1.13	0	2.08	0	4.29	4.71	10.06	1.89	7.17	4.71	2.37	2.81	3.98	5.05	1.19	1.55	2.95	1.91	3.65	3.21	0.7	3.18	6.74	1.71	1.73	2.45	1.81	1.54	4.3	3.28	10.42	3.82	10.44	6.44	3.93	22.17	17.1	16.28	25.41	14.52	7.73	8.82	15.25	8.72	7.24	6.7	0	3.11	3.74	2.31	0	3.22	11.88	11.31	11.84	7.41	9.26	13.43	7.69	7.24	13.21	5.91	30.95	15.56	5.42	0	4.26	2.73	2.44	3.44	4.64	13.25	2.35	7.57	5.21	7.15	12.8	3.31	9.12	11.27	1.53	15.69	7	5.67	7.51	9.07	6.19	5.58	9.95	12.19	3.87	16.69	7.72	2.94
YEL036C	16.24	26.53	25.16	1.58	5.32	14.4	21.04	22.64	21.12	49.91	26.12	39.85	27.14	33.91	18.23	27.12	27.6	37.52	33.3	48.34	50.75	49.43	51.89	38.78	35.11	62.96	40.06	29.05	48.12	50.21	21.55	18.97	13.16	17.61	19.27	16.15	32.52	21.96	29.86	24.36	12.29	17.89	40.49	32.48	13.61	17.12	18.48	10.01	3.01	16.02	3.38	3.3	8.3	3.7	23.59	11	17.6	9.44	8.6	12.56	43.9	35.12	35.82	13.12	22.69	32.56	11.78	13.39	13.13	7.5	12.69	6.37	8.43	22.27	12.11	2.45	7.25	6.18	14.34	27.91	32.3	17.17	22.37	20.91	28.79	32.25	38.76	40.7	23.1	38.73	26.5	32.33	15.25	27.92	18.83	16.09	51.35	48.67	55.65	40.38	30.96	35.38	29.7	21.81	38.48	23.17	20.06	42.51	21.16	20.52	10.16	8.27	10.77	8.3	12.65	18.58	22	7.27	5.69	13.08	17	26.51	65.83	22.72	28.66	24.3	31.29	16.57	23.44	37.57	33.62	19.97	30.79	28.36	15.01	13.6	9.29	25.13	35.55	27.43	40.03	29.21	24.71	10.29
YEL037C	46.8	35.38	33.55	14.26	14.2	9.97	29.64	12.26	35.52	70.83	74.64	38.64	33.17	29.8	28.48	78.18	60.71	48.24	35.77	35.37	30.93	23.07	22.93	39.75	43.63	47.8	33.89	29.05	33.57	74.22	21.55	42.68	30.71	10.84	35.92	17.23	45.91	56.48	54.75	40.6	35.33	43.25	38.8	27.61	28.92	49.66	15.64	27.17	11.04	37.06	9.02	9.91	17.64	13.57	19.3	48.71	37.71	34	38.71	25.12	18.98	64.63	35.02	40.36	31.05	36.44	33.39	12.43	13.13	18.21	12.69	10.35	10.12	27.4	29.42	19.56	5.44	9.27	47.33	55.81	47.92	13.35	31.31	40.22	57.58	45.35	53.59	40.7	35.81	36.31	30.92	24.99	37.44	33.15	18.83	22.79	70.61	62.13	54.24	58.84	28.04	46.64	40.73	46.04	56.24	38	43.98	48.11	18.27	20.52	20.32	11.81	8.07	7.26	31.92	24.78	30.52	5.45	15.43	8.95	35.55	46.38	61.13	53.02	43	47.17	29.87	46.39	42.98	41.33	33.62	19.97	39.19	32.61	43.54	29.47	21.67	30.72	55.46	30.48	25.83	12.52	32.43	23.52
YEL038W	23.88	15.92	15.1	4.75	0	0	5.74	3.77	4.8	27.37	18.66	21.74	4.52	1.03	0	19.15	18.4	8.04	20.97	24.76	34.1	19.77	21.72	13.57	43.63	25.65	20.54	17.17	13.43	20.74	1.13	2.37	7.68	5.42	6.13	4.31	16.26	7.84	26.13	11.37	13.82	8.95	13.5	21.11	11.91	6.85	7.11	5.72	4.01	9.01	4.51	1.1	2.08	0	4.29	15.71	11.31	7.56	11.47	14.13	20.17	28.1	21.49	9.08	20.9	14.73	5.89	7.65	3.65	8.57	2.11	2.39	3.37	6.85	3.46	2.45	3.62	0	20.08	11.49	17.71	7.63	10.44	8.04	15.7	18.14	18.24	14.65	8.09	15.73	14.35	7.35	6.93	8.72	7.24	5.36	15.41	18.64	15.43	19.61	14.61	10.45	13.58	11.31	11.25	6.49	10.03	10.07	8.66	2.41	1.02	4.73	1.35	0	10.84	14.87	11.35	1.82	8.12	6.88	6.18	26.51	14.11	9.47	13.03	22.87	18.49	14.91	6.51	9.39	6.11	1.43	16.8	21.27	10.51	4.53	7.74	13.96	19.91	15.24	19.37	12.52	1.54	5.88
YEL039C	2.87	4.42	5.03	1.58	0	0	6.69	9.43	8.64	1.61	3.73	10.87	6.03	1.03	2.28	0	3.68	1.34	4.93	5.9	6.34	1.65	3.62	5.82	7.45	2.33	7.19	10.56	15.67	8.73	7.94	4.74	6.58	5.42	15.77	14	1.91	6.28	1.24	4.87	3.07	7.46	5.06	16.24	5.1	5.14	11.37	14.3	2.01	1	3.38	1.1	0	6.17	2.14	6.29	3.77	1.89	5.74	6.28	5.93	2.81	1.59	13.12	7.76	0	0.98	0	0	0	1.41	0.8	1.69	1.71	10.38	0	9.06	10.81	2.87	1.64	3.13	3.82	1.49	3.22	2.62	1.01	3.42	1.63	0	3.63	1.1	0	5.55	0	0	0	14.12	7.25	9.82	27.69	3.51	16.08	2.55	5.65	8.29	0.93	1.54	7.83	9.62	7.24	9.15	5.91	2.69	11.41	7.83	3.72	7.1	5.45	4.87	5.51	0	0	1.18	1.89	0	1.43	2.84	0	1.3	1.88	3.06	0	5.6	1.42	3	0	6.19	0	0	0	0	2.09	4.63	4.41
YEL040W	147.09	125.58	135.89	76.04	98.48	115.19	95.63	65.09	100.79	236.65	228.9	194.41	88.94	69.87	58.11	209.01	187.65	164.83	220.78	241.71	264.87	283.41	228.1	254.04	201.11	255.35	214.66	199.39	242.83	263.06	110.02	149.38	127.24	124.62	108.63	73.22	174.07	177.28	192.88	165.65	145.92	141.67	219.3	125.06	119.09	198.63	103.79	115.82	47.17	133.21	65.4	30.83	75.75	66.62	152.28	188.56	129.47	141.67	146.25	133.45	193.4	221.98	195.81	199.8	208.4	186.83	97.22	85.11	86.1	53.55	70.47	46.16	72.51	61.66	57.11	53.8	74.31	57.14	177.83	172.36	169.81	167.86	150.59	146.4	187.13	215.64	241.71	179.09	187.15	167.01	181.08	201.36	170.56	144.83	160.76	120.67	245.22	255.77	246.44	234.21	260.56	191.38	195.17	158.31	200.09	194.63	151.99	209.22	97.14	67.6	43.69	66.16	43.07	50.82	111.4	87.96	152.58	56.33	80.42	102.57	216.37	194.81	259.8	168.53	207.17	194.41	155.03	130.89	76.84	101.45	120.71	88.43	114.77	96.42	73.57	99.75	72.75	89.35	113.77	105.15	107.18	131.44	101.94	76.45
YEL041W	3.82	1.77	1.68	0	0	0	5.74	4.72	6.72	1.61	1.24	2.42	0	5.14	2.28	1.6	0	0	3.7	1.18	3.17	8.24	0	0	2.13	7	5.14	0	0	0	3.4	1.19	6.58	0	1.75	1.08	0	0	2.49	0	1.54	2.98	1.69	0	0	0	0	0	0	1	0	0	0	2.47	0	0	6.29	0	0	0	3.56	1.4	1.59	2.02	6.57	4.65	1.96	1.91	2.92	1.07	0	0.8	0	0	0	0	0	0	4.3	0	1.04	0	0	0	0	1.01	1.14	1.63	0	3.63	1.1	2.94	2.77	0	0	1.34	3.85	3.11	0	4.62	0	0	2.55	1.62	3.55	2.78	0.77	6.71	7.69	3.62	3.05	0	0	0	1.81	0	1.42	0.91	0.81	0	0	0	1.18	0	2.61	2.86	1.42	0	0	3.76	0	0	0	0	0	0	0	1.4	5.69	1.52	2.58	0	1.54	0
YEL042W	37.25	23.88	15.1	15.84	12.42	12.18	19.13	39.62	25.92	59.56	34.83	35.02	24.12	19.52	15.95	23.93	44.15	17.42	40.7	20.04	23.79	44.49	32.59	27.15	26.6	31.48	44.17	34.33	23.5	48.03	28.36	29.64	28.52	21.67	20.15	24.77	28.69	29.81	46.04	19.49	9.22	14.91	23.62	12.99	25.52	22.26	9.95	17.16	3.01	19.03	10.15	6.61	5.19	4.93	30.03	14.14	15.08	22.67	17.21	15.7	29.66	40.74	32.64	22.2	34.63	13.18	11.78	10.52	5.84	8.57	8.46	5.57	3.37	13.7	12.11	2.45	3.62	6.18	27.25	22.98	41.67	49.6	34.29	27.35	44.49	41.32	43.32	42.33	31.19	26.63	34.23	23.52	33.28	36.64	20.28	21.45	25.68	22.78	42.55	39.23	37.39	24.12	49.22	33.12	49.73	39.85	24.69	27.97	22.12	19.31	14.23	13	12.11	6.22	21.68	12.39	34.06	11.81	12.18	6.2	34	33.13	62.3	24.62	41.69	35.74	54.05	48.05	53.4	13.15	16.81	19.97	25.19	19.85	34.53	36.27	21.67	40.49	32.71	42.67	40.03	37.55	24.71	30.88
YEL043W	21.01	16.8	26.84	6.34	6.21	3.32	24.86	13.21	9.6	45.08	28.61	31.4	4.52	9.25	5.7	15.96	20.24	20.1	17.27	29.48	21.41	34.6	15.69	15.51	25.54	38.48	28.76	22.45	24.62	27.29	21.55	17.78	26.32	10.84	9.64	15.08	21.04	34.51	31.11	16.24	15.36	8.95	23.62	1.62	10.21	6.85	7.11	1.43	7.02	14.02	7.89	1.1	5.19	3.7	23.59	17.28	20.11	13.22	18.64	25.12	11.86	36.53	15.92	18.16	11.94	5.43	8.84	9.56	12.4	7.5	7.05	6.37	13.49	1.71	17.3	4.89	1.81	4.63	32.98	36.11	25	13.35	22.37	16.09	23.55	27.21	33.06	34.19	23.1	27.84	27.6	16.17	16.64	22.68	18.83	20.11	33.38	30.03	20.58	8.08	16.94	18.49	45.82	25.04	44.99	38.93	20.83	32.45	12.5	15.69	13.21	7.09	14.8	3.11	9.63	12.39	15.61	1.82	3.25	4.13	21.64	25.18	49.37	28.4	29.97	22.87	27.02	34.79	26.05	26.3	15.28	19.97	26.59	12.76	30.03	15.87	13.93	27.92	24.18	36.57	24.54	18.78	30.89	19.11
YEL044W	39.16	21.23	38.59	33.27	14.2	12.18	76.5	70.76	99.83	62.78	37.32	38.64	116.08	72.96	64.94	35.1	20.24	24.12	115.94	115.55	93.58	108.75	115.86	76.6	111.73	123.59	85.25	105.64	94	55.67	72.59	80.62	100.91	86.69	73.59	49.53	47.82	47.07	37.33	27.61	32.26	23.86	26.99	9.74	6.81	23.97	11.37	5.72	17.06	12.02	21.43	2.2	8.3	8.64	42.9	22	26.4	15.11	18.64	10.99	67.63	70.25	51.74	64.58	59.71	47.29	19.64	21.04	13.86	4.28	9.16	7.96	13.49	3.43	15.57	7.34	5.44	7.72	37.29	27.91	41.67	19.08	26.84	32.18	18.32	18.14	38.76	24.42	25.41	19.36	25.39	26.46	22.19	20.94	15.93	16.09	105.28	102.52	51.91	101.53	58.42	54.68	24.61	35.54	24.27	38	37.8	33.56	55.78	70.02	66.05	53.16	45.76	54.97	22.88	45.84	19.16	9.08	21.12	12.39	15.46	26.51	27.04	22.72	27.36	24.3	68.27	57.99	39.07	58.24	38.2	21.39	36.39	49.63	39.04	29.47	41.79	23.73	56.88	30.48	33.57	33.38	29.35	42.64
YEL046C	307.55	206.95	296.94	205.94	215.59	230.39	175	118.87	131.5	262.41	181.63	171.47	97.99	107.89	127.61	185.08	169.26	152.76	159.11	159.18	170.5	107.1	105	142.53	128.75	155.07	169.47	136.01	108.55	152.81	97.55	113.81	139.3	92.11	88.48	110.91	206.59	181.99	200.34	177.02	150.53	199.82	320.52	229.01	159.92	238.01	160.66	124.39	90.32	145.23	85.7	55.06	104.81	81.42	246.66	161.85	173.47	187	163.46	155.43	112.72	136.28	104.27	105.95	172.57	105.43	105.08	162.58	118.21	97.45	110.64	91.53	89.37	101.05	77.87	48.91	68.87	86.48	185	177.28	239.61	152.6	152.09	196.28	170.12	157.2	212.06	149.78	150.18	174.27	191.01	188.13	206.62	183.21	166.55	186.36	124.53	180.18	211.83	104.99	195.71	175.3	212.99	193.84	226.14	222.43	178.22	218.17	207.75	94.16	104.66	107.5	122.47	148.32	202.33	220.53	265.41	173.52	173.02	264.35	129.82	163.01	201.02	119.29	118.57	164.39	277.34	308.18	266.99	234.83	304.08	218.22	302.32	163.07	231.22	217.63	176.46	196.86	304.33	313.91	329.29	264.97	327.44	236.71
YEL047C	7.64	21.23	11.74	7.92	11.53	8.86	13.39	15.09	9.6	9.66	17.42	13.28	6.03	11.3	7.98	19.15	14.72	12.06	16.03	5.9	10.31	14.83	9.65	6.79	17.03	12.83	9.24	9.24	19.02	6.55	7.94	9.48	10.97	8.13	10.51	9.69	13.39	10.98	16.18	9.74	10.75	7.46	20.24	1.62	8.51	1.71	1.42	17.16	2.01	5.01	2.26	1.1	1.04	2.47	21.45	11	5.03	9.44	11.47	4.71	3.56	16.86	9.55	7.06	2.99	10.85	3.93	2.87	9.49	7.5	1.41	7.16	3.37	1.71	8.65	0	0	1.54	20.08	31.19	18.75	17.17	16.4	9.65	15.7	15.12	14.82	17.91	11.55	15.73	12.15	26.46	15.25	12.21	17.38	17.43	8.99	19.67	11.22	11.54	5.84	9.65	12.73	18.58	15.98	9.27	15.43	15.66	7.69	8.45	4.06	0	1.35	2.07	11.44	4.96	7.81	4.54	3.25	4.82	18.55	22.53	23.51	20.83	18.24	34.31	18.49	8.28	9.12	18.79	12.22	8.56	15.4	14.18	7.51	22.67	7.74	13.96	14.22	12.19	21.95	16.69	13.9	8.82
YEL048C	3.82	15.92	11.74	4.75	0.89	1.11	21.04	14.15	18.24	11.27	9.95	13.28	36.18	20.55	13.67	15.96	20.24	14.74	22.2	14.15	19.03	16.48	16.9	11.64	24.47	34.98	6.16	15.85	16.79	7.64	19.28	14.23	21.94	12.19	9.64	7.54	22	18.83	16.18	14.62	13.82	7.46	18.56	6.5	0	6.85	2.84	10.01	2.01	4.01	1.13	0	2.08	2.47	19.3	14.14	7.54	3.78	8.6	6.28	9.49	19.67	18.31	17.15	9.55	18.61	1.96	4.78	2.19	1.07	2.82	3.18	1.69	0	1.73	0	1.81	3.09	17.21	9.85	15.63	11.45	11.93	3.22	7.85	6.05	9.12	6.51	11.55	6.05	5.52	8.82	5.55	5.23	5.79	9.39	23.11	27.96	10.76	5.77	2.92	3.22	8.49	11.31	13.02	9.27	8.49	11.19	17.31	4.83	10.16	2.36	4.04	4.15	3.61	12.39	7.1	5.45	1.62	2.07	6.18	18.55	11.76	11.36	7.82	10.01	7.11	11.6	2.6	5.64	12.22	7.13	8.4	7.09	1.5	9.07	12.38	6.98	4.27	7.62	11.62	0	1.54	1.47
YEL049W	0	0	0	0	0	0	0	0	0	0	0	1.21	0	0	0	0	0	0	0	0	0	0	0	0	0	0	1.03	0	0	0	0	0	0	0	0	0	0.96	0	0	1.62	0	4.47	0	1.62	0	0	0	0	1	0	0	0	0	0	0	0	0	0	0	0	0	0	0	0	0	0	1.96	0	0	0	0	0	0	0	0	0	0	0	0	0	0	0	0	0	0	0	1.14	0	0	0	0	0	0	0	0	0	0	0	0	0	1.17	0	0	0	0	0	0	1.12	0	0	3.05	0	0	0	0	0	0	0	0	0	0	1.33	0	0	0	0	0	0	0	0	0	0	0	0	0	0	0	0	1.42	0	0	0	0	0
YEL050C	22.92	22.11	25.16	3.17	2.66	1.11	21.04	22.64	11.52	32.2	36.08	31.4	9.05	10.28	7.98	27.12	18.4	17.42	27.14	27.12	21.41	16.48	25.34	21.33	48.95	26.82	38	6.6	20.14	41.48	22.69	26.08	16.45	4.06	14.89	14	15.3	39.22	31.11	32.48	18.43	20.88	23.62	12.99	13.61	8.56	1.42	11.44	1	14.02	9.02	2.2	11.42	6.17	23.59	14.14	26.4	11.33	12.9	10.99	32.04	33.72	21.49	26.24	21.5	12.4	14.73	12.43	9.49	6.43	7.75	3.18	3.37	8.56	3.46	2.45	14.5	1.54	15.78	22.98	29.17	11.45	10.44	9.65	30.1	34.26	26.22	24.42	16.17	27.84	14.35	20.58	24.96	10.47	7.24	5.36	30.81	30.03	28.99	20.77	9.93	10.45	37.34	23.42	36.7	36.15	24.69	23.49	18.27	7.24	5.08	5.91	2.69	3.11	9.63	11.15	17.74	1.82	1.62	4.13	29.37	41.08	32.92	18.94	11.73	32.88	24.18	21.54	20.84	20.66	12.22	17.11	26.59	21.27	24.02	13.6	10.84	22.34	19.91	13.71	16.79	6.26	7.72	14.7
YEL051W	28.65	19.46	20.13	4.75	4.44	3.32	47.81	63.21	55.67	43.47	34.83	51.92	52.76	39.05	20.51	23.93	18.4	38.86	48.1	45.98	65.82	52.73	49.48	62.05	69.17	73.46	39.03	52.82	27.98	27.29	29.49	54.53	30.71	24.38	28.03	28	32.52	31.38	23.64	25.99	30.72	20.88	35.43	14.62	18.71	20.55	11.37	15.73	6.02	14.02	10.15	2.2	13.49	3.7	32.17	29.85	16.34	15.11	22.94	10.99	32.04	33.72	43.78	39.35	33.44	24.81	14.73	8.61	13.13	11.78	9.87	4.78	3.37	11.99	12.11	4.89	7.25	7.72	22.95	57.45	38.55	3.82	19.38	27.35	26.17	28.22	29.64	30.93	25.41	33.89	27.6	22.05	23.57	5.23	4.34	10.73	66.76	75.59	48.17	50.77	12.27	33.77	30.55	33.92	43.81	28.73	40.12	36.92	41.36	35.01	19.31	5.91	17.5	5.19	11.44	11.15	16.32	8.18	2.44	4.82	26.27	29.16	44.67	22.72	22.15	50.03	34.13	14.91	28.65	15.03	4.58	29.95	19.6	21.27	9.01	22.67	18.58	9.77	31.29	25.91	40.03	14.6	21.62	26.46
YEL052W	24.83	23.88	26.84	4.75	3.55	3.32	19.13	23.59	12.48	25.76	37.32	28.98	16.58	23.63	9.11	27.12	11.04	25.46	43.17	25.94	39.65	28.01	19.31	30.06	45.76	40.81	42.11	7.92	11.19	15.28	10.21	18.97	16.45	2.71	11.39	1.08	20.09	23.53	24.89	21.11	18.43	13.42	25.3	8.12	15.31	6.85	7.11	5.72	4.01	8.01	2.26	4.4	8.3	6.17	38.61	14.14	28.91	9.44	17.21	10.99	16.61	32.31	39.8	20.18	21.5	8.53	6.87	11.48	10.22	8.57	10.57	7.16	16.86	1.71	5.19	4.89	1.81	6.18	28.68	27.91	17.71	7.63	13.42	19.31	31.41	40.31	38.76	24.42	26.57	32.68	29.81	23.52	23.57	10.47	2.9	6.7	42.37	27.96	29.46	24.23	23.95	20.1	21.21	21	37.89	24.1	21.6	21.26	9.62	10.86	5.08	1.18	10.77	3.11	9.63	4.96	12.06	7.27	11.37	5.51	32.46	23.85	37.62	15.15	18.24	8.58	42.67	43.08	31.26	20.66	21.39	31.38	46.19	41.12	36.03	29.47	18.58	16.75	42.66	48.76	33.57	31.3	13.9	32.35
YEL053C	14.33	12.38	3.36	0	0.89	0	7.65	7.55	10.56	20.93	22.39	12.08	10.55	11.3	5.7	11.17	31.28	10.72	13.57	18.87	19.83	14.83	15.69	7.76	17.03	13.99	7.19	21.13	3.36	12.01	6.81	11.86	7.68	8.13	10.51	5.38	15.3	15.69	13.69	11.37	3.07	16.4	10.12	14.62	10.21	6.85	1.42	4.29	3.01	13.02	4.51	3.3	7.26	6.17	10.72	15.71	10.06	7.56	5.74	0	18.98	19.67	10.35	2.02	12.54	13.18	13.75	8.61	7.3	0	6.34	6.37	5.06	1.71	1.73	2.45	0	1.54	8.6	6.57	12.5	9.54	5.96	4.83	18.32	15.12	9.12	14.65	8.09	4.84	12.15	10.29	11.09	5.23	5.79	2.68	17.97	13.46	15.43	11.54	9.93	4.02	20.37	12.92	15.39	14.83	11.57	11.19	14.43	6.04	11.18	0	2.69	0	3.61	7.43	9.23	0.91	0.81	6.2	7.73	13.25	19.98	7.57	14.33	5.72	18.49	9.94	3.91	7.51	13.75	11.41	9.8	12.76	9.01	2.27	12.38	15.36	12.8	7.62	10.33	10.43	6.18	10.29
YEL054C	593.12	428.05	468.06	158.41	216.48	264.72	269.67	240.57	193.9	693.85	579.72	536.13	185.43	204.48	170.9	526.52	575.84	424.79	1020.03	1137.82	1022.21	1013.35	907.56	903.67	1000.24	1030.71	915.14	867.53	865	861.22	220.05	297.57	337.83	181.51	146.3	139.99	602.56	597.73	507.7	500.21	437.76	375.79	583.68	360.56	370.88	407.53	275.83	285.97	132.47	259.4	144.34	120.02	168.11	120.9	428.97	348.83	390.93	381.55	344.12	383.08	691.73	849.97	718.77	600.39	707.01	577.55	217.04	233.35	232.77	168.13	227.63	156.79	145.01	178.12	160.93	112.49	157.68	97.29	509.11	544.99	714.66	511.22	512.91	571.13	684.39	770.88	770.72	656.11	608.8	595.43	664.68	654.05	618.46	532.19	470.69	443.78	894.84	1027.23	875.86	702.64	576.61	518.66	582.95	525.8	613.89	503.26	445.94	666.81	451.09	228.16	140.23	128.77	99.59	126.54	372.14	421.24	491.8	179.88	218.51	234.06	469.84	583.11	663.01	397.64	495.11	551.79	594.5	553.39	463.64	477.17	495.08	427.87	485.68	375.76	415.9	446.61	368.41	302.96	641.37	537.92	497.16	323.38	318.17	292.58
YEL055C	52.53	49.53	46.97	14.26	11.53	13.29	90.85	51.89	58.55	112.69	83.35	90.56	40.7	50.35	47.85	43.08	77.27	56.28	74	63.67	79.3	57.67	59.14	51.39	68.1	96.77	116.06	50.18	50.36	76.41	41.97	37.94	65.81	28.45	21.9	9.69	100.43	84.72	93.33	71.46	73.73	49.21	96.15	47.1	34.03	29.11	22.75	45.75	18.06	41.06	12.4	13.21	31.13	7.4	64.35	66	49.02	43.44	70.26	37.68	59.32	78.67	67.66	54.49	45.98	43.41	15.71	14.35	22.62	12.85	13.39	11.94	16.86	15.41	27.69	12.23	10.87	9.27	63.1	62.38	64.59	17.17	28.33	38.61	77.21	80.61	75.25	63.49	73.93	58.09	77.29	48.5	45.76	41.88	13.03	24.13	60.34	88.02	65.93	28.84	37.97	17.69	94.19	87.23	107.15	72.29	50.15	77.2	34.62	26.56	30.48	13	5.38	17.63	19.27	18.58	39.03	2.73	5.69	4.13	78.82	124.57	104.62	54.91	69.06	91.49	64	54.68	41.68	37.57	30.56	22.82	62.98	51.05	36.03	45.34	29.41	18.15	48.35	28.95	50.36	27.12	30.89	13.23
YEL056W	15.28	21.23	16.78	1.58	5.32	0	22.95	11.32	18.24	40.25	27.37	28.98	7.54	18.5	7.98	12.76	25.76	16.08	27.14	41.27	30.93	42.84	36.21	19.39	38.31	50.14	33.89	34.33	23.5	30.56	10.21	11.86	18.65	8.13	10.51	8.61	24.87	20.39	21.15	14.62	10.75	16.4	16.87	6.5	13.61	10.27	7.11	11.44	6.02	9.01	2.26	1.1	5.19	3.7	21.45	18.86	16.34	17	21.51	10.99	35.59	22.48	26.27	33.3	24.48	17.06	6.87	2.87	3.65	7.5	1.41	3.18	10.12	10.28	13.84	0	1.81	0	20.08	18.06	26.04	17.17	16.4	11.26	27.48	33.25	29.64	14.65	19.64	22.99	14.35	16.17	23.57	12.21	10.14	8.04	30.81	32.1	32.27	19.61	13.44	22.52	24.61	19.38	27.82	21.32	18.52	34.68	29.82	13.28	7.11	8.27	1.35	0	4.82	7.43	16.32	0	5.69	2.07	21.64	25.18	16.46	20.83	16.94	22.87	25.6	23.2	20.84	31.94	15.28	11.41	16.8	21.27	30.03	24.94	15.48	12.57	18.49	33.52	16.79	14.6	6.18	13.23
YEL057C	2.87	0	1.68	0	2.66	2.22	3.83	4.72	0.96	8.05	3.73	3.62	7.54	5.14	5.7	0	5.52	2.68	6.17	1.18	1.59	6.59	0	1.94	2.13	2.33	4.11	0	3.36	1.09	3.4	0	3.29	0	3.5	2.15	4.78	3.14	2.49	0	1.54	2.98	5.06	0	5.1	0	2.84	0	0	5.01	2.26	0	0	0	2.14	1.57	0	1.89	1.43	3.14	2.37	4.21	3.98	1.01	0.6	0	0.98	0.96	1.46	1.07	1.41	0.8	3.37	3.43	1.73	0	1.81	0	1.43	1.64	1.04	1.91	1.49	0	2.62	3.02	2.28	0	6.93	1.21	1.1	1.47	0	0	1.45	0	0	3.11	0	0	0	0	3.39	3.23	6.51	1.85	0	3.36	0	2.41	1.02	1.18	0	0	0.6	1.24	0.71	0	0	0	1.55	7.95	8.23	3.79	2.61	5.72	2.84	3.31	0	1.88	4.58	1.43	1.4	2.84	0	2.27	1.55	2.79	5.69	1.52	0	0	6.18	1.47
YEL058W	9.55	12.38	26.84	0	0.89	2.22	12.43	8.49	11.52	32.2	18.66	10.87	12.06	8.22	7.98	15.96	20.24	1.34	34.54	25.94	21.41	16.48	16.9	20.36	28.73	10.49	20.54	13.2	31.33	14.19	6.81	14.23	13.16	4.06	6.13	6.46	15.3	15.69	17.42	19.49	13.82	14.91	18.56	3.25	3.4	11.99	4.27	7.15	5.02	9.01	5.64	2.2	7.26	6.17	15.01	6.29	6.29	11.33	5.74	3.14	21.36	22.48	21.49	15.14	16.72	14.73	8.84	12.43	10.22	6.43	2.11	5.57	8.43	5.14	10.38	2.45	3.62	0	12.91	13.13	19.79	3.82	5.96	9.65	9.16	20.15	20.52	13.02	11.55	9.68	11.04	11.76	13.87	1.74	2.9	4.02	30.81	10.36	15.43	21.92	7.01	11.26	12.73	13.73	17.76	29.66	11.57	17.9	7.69	9.66	5.08	0	2.69	2.07	13.85	13.63	12.77	0.91	3.25	0.69	23.18	18.55	16.46	11.36	11.73	8.58	21.33	6.63	18.23	16.91	13.75	15.69	16.8	14.18	27.03	11.34	10.84	9.77	22.75	13.71	11.62	10.43	10.81	8.82
YEL059C-A	1.91	2.65	1.68	0	0.89	1.11	0.96	0.94	0.96	4.83	3.73	1.21	3.02	3.08	1.14	1.6	3.68	8.04	6.17	2.36	1.59	0	0	0.97	3.19	1.17	1.03	5.28	1.12	0	3.4	1.19	1.1	2.71	0	2.15	11.48	1.57	4.98	3.25	0	1.49	0	0	1.7	1.71	0	0	1	2	1.13	1.1	3.11	0	6.43	0	1.26	0	0	3.14	5.93	2.81	1.59	2.02	0	0	3.93	0	5.84	1.07	2.11	0.8	1.69	0	3.46	0	0	0	2.87	3.28	2.08	0	0	0	6.54	3.02	1.14	4.88	2.31	2.42	1.1	2.94	4.16	1.74	1.45	1.34	5.14	10.36	1.4	3.46	1.17	1.61	5.94	4.04	4.14	7.41	3.09	2.24	1.92	2.41	1.02	0	1.35	0	1.2	1.24	4.26	0	0	2.07	0	0	0	0	0	1.43	0	1.66	2.6	1.88	1.53	0	4.2	0	9.01	0	0	1.4	4.27	4.57	9.04	0	0	0
YEL059W	0	0	0	0	0	0	0	0	0	0	0	0	0	0	0	0	0	0	0	0	0	0	0	0	0	0	0	0	0	0	0	0	1.1	0	0	0	0	0	0	0	0	0	0	0	1.7	0	0	0	0	0	0	0	1.04	0	0	0	0	0	0	0	0	0	0	0	0	0	0	0	0	0	0	0	0	0	0	0	0	0	0	0	0	0	0	0	0	0	0	0	0	0	0	0	0	0	0	0	0	0	0	0	0	0	0	0	0	0	0	0	0	0	0	0	0	0	0	0	0	0	0	0	0	0	0	0	0	0	0	0	0	0	0	0	0	0	0	0	0	0	0	0	0	0	0	0
YEL060C	36.29	30.95	30.2	41.19	45.25	26.58	30.6	22.64	14.4	25.76	29.86	19.32	16.58	17.47	9.11	20.74	27.6	13.4	17.27	18.87	21.41	29.66	21.72	21.33	24.47	16.32	15.41	19.81	16.79	27.29	29.49	28.45	34	24.38	33.29	28	23.91	26.67	31.11	37.35	27.65	25.35	45.55	40.6	39.13	23.97	28.44	25.74	24.08	29.05	19.17	31.93	14.53	9.87	38.61	25.14	23.88	32.11	15.77	34.54	5.93	23.88	19.9	17.15	15.53	11.63	23.57	27.73	31.38	28.91	21.14	31.84	15.18	32.54	27.69	9.78	25.37	26.25	30.12	31.19	23.96	26.71	34.29	20.91	26.17	30.23	34.2	37.45	27.73	26.63	40.85	20.58	36.05	27.92	26.07	29.5	24.39	15.53	37.41	32.31	20.45	26.54	39.03	39.58	69.85	27.8	28.55	38.04	39.43	22.94	28.45	24.81	24.22	30.08	29.51	37.17	61.03	40.88	38.18	46.81	24.73	37.11	34.09	28.4	27.36	12.87	27.02	14.91	27.35	20.66	13.75	12.84	33.59	12.76	31.53	13.6	15.48	23.73	35.55	28.95	37.45	39.64	35.52	36.76
YEL061C	59.22	47.76	55.36	17.43	15.97	4.43	93.71	82.08	63.35	77.27	74.64	60.38	33.17	66.79	43.29	60.63	55.19	49.58	86.34	80.18	73.75	62.61	50.69	49.45	64.91	89.78	44.17	62.06	69.38	70.95	52.18	80.62	84.46	32.51	51.69	34.46	69.82	73.74	63.46	34.11	44.54	43.25	67.48	34.11	42.53	44.52	29.86	20.02	15.05	13.02	10.15	6.61	20.75	4.93	17.16	53.42	51.54	43.44	28.68	23.55	62.88	74.46	57.31	49.44	56.13	37.21	16.7	6.69	9.49	7.5	8.46	5.57	8.43	18.84	29.42	9.78	12.69	13.9	58.8	55.81	52.09	30.52	32.8	45.05	71.97	51.39	64.99	45.59	41.59	53.25	56.31	33.8	40.21	22.68	27.52	20.11	66.76	56.95	80.9	64.61	40.31	34.58	78.91	59.77	84.65	76	73.29	89.5	59.63	50.7	31.5	21.26	22.88	17.63	21.68	29.73	32.64	1.82	8.12	11.01	32.46	56.99	57.6	35.98	57.33	70.05	41.25	46.39	31.26	45.09	24.45	24.25	39.19	31.2	28.53	31.74	35.6	33.51	48.35	33.52	37.45	29.21	20.08	22.05
YEL062W	5.73	7.08	18.45	0	0	0	6.69	10.38	11.52	11.27	17.42	3.62	9.05	8.22	5.7	14.36	7.36	5.36	4.93	8.25	14.27	13.18	8.45	3.88	10.64	4.66	4.11	14.52	4.48	5.46	14.75	13.04	13.16	8.13	1.75	2.15	10.52	4.71	16.18	9.74	12.29	4.47	6.75	4.87	3.4	8.56	5.69	11.44	0	2	3.38	1.1	5.19	0	12.87	11	6.29	11.33	4.3	4.71	0	14.05	5.57	7.06	11.35	12.4	4.91	1.91	2.92	2.14	3.52	4.78	10.12	6.85	6.92	2.45	3.62	0	11.47	8.21	14.58	1.91	4.47	9.65	9.16	6.05	15.96	14.65	2.31	3.63	3.31	8.82	6.93	0	2.9	0	12.84	13.46	7.95	1.15	0	1.61	14.43	8.08	18.35	12.98	6.17	13.43	15.39	9.66	2.03	1.18	2.69	4.15	4.82	1.24	8.52	0	0.81	2.75	7.73	19.88	5.88	17.04	2.61	12.87	7.11	11.6	3.91	9.39	1.53	9.98	12.6	5.67	4.5	0	4.64	6.98	12.8	13.71	18.08	2.09	1.54	1.47
YEL063C	33.43	30.07	15.1	23.76	22.18	12.18	16.26	14.15	18.24	28.98	31.1	35.02	16.58	13.36	10.25	36.7	40.47	21.44	39.47	50.7	54.72	46.14	38.62	25.21	30.86	45.47	61.63	58.1	45.88	40.39	20.42	13.04	18.65	12.19	13.14	16.15	38.26	21.96	42.31	25.99	26.11	22.37	32.05	16.24	35.73	32.53	15.64	11.44	6.02	8.01	11.28	5.51	15.57	8.64	21.45	20.43	30.17	24.56	15.77	14.13	49.83	46.36	45.37	37.34	23.89	31.78	13.75	9.56	10.22	8.57	6.34	15.12	3.37	10.28	8.65	9.78	1.81	3.09	35.85	29.55	29.17	20.98	26.84	40.22	19.63	37.28	30.78	32.56	35.81	24.2	25.39	23.52	30.51	15.7	26.07	14.75	29.53	49.7	40.22	46.15	44.98	44.23	49.22	37.96	52.09	33.37	34.72	42.51	13.47	10.86	13.21	13	4.04	7.26	18.67	13.63	29.1	7.27	29.24	19.28	38.64	34.46	31.74	24.62	24.76	45.74	28.45	16.57	20.84	43.21	19.86	29.95	23.79	24.11	13.51	11.34	15.48	22.34	17.07	13.71	28.41	25.04	18.53	14.7
YEL064C	4.78	5.31	3.36	0	0	1.11	8.61	9.43	3.84	3.22	13.68	15.7	0	6.17	10.25	6.38	5.52	6.7	7.4	12.97	7.14	3.3	15.69	7.76	6.38	15.16	8.22	6.6	19.02	7.64	2.27	5.93	4.39	2.71	2.63	5.38	6.7	6.28	4.98	6.5	6.14	5.96	8.43	4.87	3.4	6.85	1.42	2.86	1	4.01	2.26	1.1	6.23	0	10.72	9.43	8.8	7.56	2.87	3.14	17.8	12.64	16.72	7.06	8.36	5.43	3.93	0	0.73	1.07	1.41	2.39	0	5.14	6.92	0	0	4.63	8.6	4.92	11.46	3.82	7.46	4.83	10.47	8.06	9.12	8.14	8.09	9.68	7.73	7.35	4.16	3.49	7.24	0	16.69	9.32	3.74	1.15	1.17	0.8	13.58	16.15	20.13	10.19	12.34	7.83	5.77	4.83	3.05	0	0	3.11	2.41	6.19	4.97	0	2.44	0	7.73	15.9	16.46	9.47	6.51	14.3	8.53	4.97	2.6	5.64	4.58	7.13	16.8	12.76	3	2.27	7.74	5.58	9.95	21.33	2.58	2.09	1.54	1.47
YEL065W	57.31	72.52	63.75	20.59	31.05	14.4	62.16	74.53	46.07	157.77	73.4	67.62	28.64	25.69	43.29	59.03	55.19	41.54	78.94	91.97	117.37	57.67	41.03	83.39	100.02	104.94	116.06	55.46	57.07	64.4	55.58	50.98	54.84	39.28	42.93	30.15	100.43	61.18	68.44	63.34	35.33	28.33	38.8	35.73	22.12	25.68	12.8	25.74	11.04	30.05	22.55	11.01	15.57	11.1	64.35	45.57	80.45	26.44	51.62	40.82	115.09	151.73	97.91	46.42	66.88	43.41	35.35	18.17	35.03	8.57	11.98	11.94	23.61	34.25	31.15	9.78	25.37	16.99	101.82	47.6	152.1	51.5	35.78	51.48	65.43	109.84	103.75	53.73	54.3	42.36	53	67.61	102.62	43.62	28.97	42.9	86.02	149.11	72.48	56.53	54.33	53.07	67.88	75.92	74.59	65.8	44.75	49.23	109.65	71.22	63	31.9	40.37	50.82	71.06	40.88	56.06	12.72	13	18.59	69.55	100.72	152.82	51.13	48.21	71.48	61.16	38.11	18.23	33.82	18.34	15.69	62.98	14.18	18.02	29.47	15.48	8.38	56.88	15.24	33.57	60.5	10.81	10.29
YEL066W	0.96	2.65	1.68	1.58	0	0	2.87	0.94	2.88	8.05	2.49	1.21	0	3.08	0	1.6	7.36	4.02	11.1	8.25	8.72	6.59	7.24	5.82	2.13	4.66	0	6.6	4.48	5.46	1.13	4.74	4.39	0	2.63	1.08	6.7	0	1.24	4.87	1.54	2.98	1.69	1.62	3.4	0	0	0	0	0	1.13	2.2	1.04	0	2.14	9.43	0	0	5.74	0	3.56	7.02	2.39	3.03	5.37	4.65	2.95	0	0	0	1.41	0	0	0	0	0	0	0	2.87	6.57	4.17	0	1.49	1.61	2.62	5.04	3.42	1.63	6.93	1.21	3.31	1.47	5.55	0	1.45	2.68	2.57	2.07	3.27	1.15	0.58	2.41	1.7	1.62	2.96	2.78	1.54	4.48	0.96	1.21	2.03	1.18	1.35	1.04	5.42	4.96	2.13	0.91	0.81	0.69	3.09	0	1.18	5.68	0	1.43	9.96	6.63	1.3	1.88	4.58	1.43	0	0	3	2.27	0	0	2.84	3.05	2.58	0	0	1.47
YEL067C	9.55	5.31	10.07	4.75	0	0	8.61	5.66	5.76	12.88	14.93	20.53	7.54	6.17	9.11	12.76	22.08	4.02	23.43	62.49	40.44	44.49	27.76	49.45	31.92	37.31	27.73	23.77	16.79	22.92	1.13	3.56	6.58	0	0	2.15	14.35	21.96	8.71	9.74	12.29	14.91	11.81	14.62	10.21	5.14	7.11	4.29	2.01	10.02	1.13	1.1	3.11	4.93	17.16	15.71	17.6	7.56	5.74	3.14	13.05	36.53	47.76	20.18	29.26	20.93	13.75	15.3	7.3	6.43	0	0.8	1.69	3.43	6.92	2.45	0	0	15.78	8.21	7.29	1.91	1.49	1.61	5.23	7.05	9.12	3.26	2.31	8.47	9.94	5.88	4.16	1.74	1.45	1.34	38.52	18.64	26.65	18.46	9.35	11.26	5.09	8.88	8.88	9.27	3.86	7.83	3.85	1.21	4.06	0	1.35	0	9.63	13.63	9.23	0	1.62	1.38	9.27	10.6	10.58	7.57	7.82	4.29	5.69	6.63	9.12	13.15	1.53	2.85	12.6	5.67	10.51	0	7.74	4.19	12.8	15.24	11.62	0	4.63	2.94
YEL068C	17.19	7.96	15.1	4.75	0	1.11	10.52	14.15	11.52	25.76	24.88	33.81	13.57	9.25	11.39	23.93	31.28	8.04	38.24	68.39	56.31	52.73	41.03	54.3	51.08	39.64	55.46	27.73	23.5	26.2	9.07	13.04	13.16	0	7.01	2.15	23.91	40.79	22.4	17.86	15.36	13.42	11.81	14.62	15.31	13.7	8.53	8.58	5.02	16.02	7.89	1.1	5.19	4.93	23.59	18.86	23.88	13.22	7.17	6.28	29.66	46.36	61.29	28.25	35.23	25.58	13.75	21.04	9.49	9.64	2.11	1.59	3.37	6.85	12.11	2.45	0	3.09	27.25	9.85	18.75	5.72	7.46	6.44	19.63	14.11	18.24	8.14	9.24	12.1	14.35	14.7	9.71	3.49	4.34	1.34	50.07	26.92	33.67	20.77	12.27	13.67	11.03	14.54	20.13	14.83	5.4	13.43	14.43	4.83	7.11	0	2.69	0	15.66	22.3	17.74	1.82	2.44	1.38	15.46	25.18	19.98	26.51	19.54	14.3	17.07	19.88	13.02	16.91	6.11	2.85	12.6	8.51	16.52	0	13.93	12.57	18.49	24.38	23.24	2.09	4.63	11.76
YEL069C	0	0	0	0	0	0	0	1.89	1.92	0	0	0	1.51	0	0	0	1.84	0	0	0	0	1.65	0	0	0	3.5	1.03	0	0	0	0	0	0	0	2.63	0	0	0	0	0	0	0	0	0	0	0	0	0	0	0	0	0	0	0	2.14	0	3.77	0	0	0	0	0	0.8	0	0	0	0	0	0	0	0	0	0	0	0	0	0	0	0	0	0	0	0	0	0	0	2.28	0	0	0	0	0	0	0	0	0	0	2.07	0	0	1.17	0	0	0	0	0	0	1.12	0	0	0	0	0	0	0	0	0	0	0	0	0	0	0	0	0	0	0	3.31	0	0	0	0	0	0	0	0	0	0	0	0	0	0	0	0
YEL070W	0	0	0	0	0	0	0	0	1.92	0	0	1.21	0	0	1.14	1.6	0	2.68	1.23	0	0.79	0	0	0	0	0	0	0	0	0	0	0	0	0	0	0	0	0	0	0	0	0	0	1.62	0	0	0	0	0	0	0	0	0	0	0	0	0	0	0	0	0	0	0	0	0	0	0	0	0	0	0.7	1.59	0	0	0	0	0	0	0	0	1.04	0	0	0	0	0	0	0	0	0	0	0	0	0	0	0	0	0	0	0	0	0	0	0	0.59	0	0.77	0	0	0	0	0	0	0	0	0	0	0.91	0	0	0	0	1.18	0	1.3	0	0	0	0	0	0	1.43	0	0	0	0	0	0	0	0	0	0	0	0
YEL071W	81.18	76.06	63.75	57.03	55.89	33.23	90.85	66.04	47.99	99.81	84.59	64	34.67	47.27	45.57	44.67	57.03	52.26	212.15	162.71	206.19	174.66	142.41	117.32	138.33	142.25	150.98	146.57	128.69	129.89	58.98	46.24	65.81	48.76	56.07	21.54	87.99	73.74	79.64	55.22	64.51	61.14	62.42	14.62	44.23	27.4	21.33	21.45	16.06	49.08	15.79	24.22	25.94	18.51	57.91	47.14	46.51	39.67	50.18	31.4	119.84	87.1	102.68	89.81	62.7	65.12	19.64	35.38	25.54	20.35	14.09	17.51	5.06	18.84	20.77	9.78	9.06	10.81	90.35	88.64	97.93	61.04	43.24	38.61	73.28	102.78	94.63	66.75	50.83	62.93	72.87	57.32	80.43	38.39	52.14	48.27	136.09	92.16	128.6	100.38	99.9	50.66	85.7	102.58	106.56	98.24	78.7	87.27	100.99	42.25	34.55	41.35	30.95	34.23	38.54	44.6	48.97	21.8	25.18	36.49	71.09	80.84	109.33	75.74	87.3	67.19	109.51	82.84	93.77	80.78	59.59	51.34	92.38	87.91	49.55	49.87	63.47	37.7	91.01	103.62	72.31	54.24	63.33	64.69
YEL072W	5.73	7.96	6.71	6.34	4.44	1.11	26.78	16.98	23.04	11.27	14.93	13.28	22.61	23.63	13.67	9.57	7.36	13.4	24.67	21.22	32.51	19.77	33.79	36.84	17.03	13.99	23.62	15.85	19.02	38.2	12.48	18.97	21.94	24.38	10.51	24.77	15.3	10.98	4.98	14.62	10.75	7.46	11.81	12.99	13.61	8.56	5.69	8.58	5.02	4.01	2.26	2.2	9.34	3.7	10.72	9.43	17.6	15.11	5.74	7.85	18.98	30.91	23.88	14.13	16.72	17.06	3.93	3.83	4.38	7.5	5.64	2.39	0	6.85	0	2.45	0	4.63	14.34	9.85	13.54	5.72	10.44	14.48	7.85	15.12	20.52	6.51	10.4	12.1	7.73	1.47	6.93	8.72	11.59	9.39	29.53	13.46	24.78	17.31	21.62	17.69	11.03	11.31	17.76	12.98	13.89	25.73	17.31	9.66	17.27	2.36	13.46	17.63	9.63	9.91	8.52	4.54	4.06	8.95	9.27	13.25	14.11	11.36	5.21	11.44	14.22	6.63	16.93	13.15	9.17	18.54	9.8	4.25	15.01	15.87	10.84	4.19	8.53	10.67	16.79	10.43	7.72	8.82
YEL073C	0.96	0	0	0	0	0	0	0	0.96	0	2.49	0	0	0	0	0	1.84	0	0	0	0	0	0	0.97	0	0	2.05	0	1.12	1.09	0	0	0	0	0	0	0	0	0	1.62	0	0	0	0	0	0	0	0	0	1	0	0	0	0	0	0	0	1.89	0	0	0	4.21	0.8	4.04	0	0	0	0	1.46	0	0	0	0	0	0	0	0	0	0	0	0	0	0	0	0	0	0	0	0	0	0	0	0	0	0	0	0	0	0	0	0	0	1.7	0.81	0.59	0	0.77	0	0	0	0	0	0	0	0	0	0	0	0	0	0	1.33	0	0	0	0	1.42	0	0	0	0	0	0	0	0	0	0	0	0	0	1.29	0	0	0
YEL075C	0	0	0	0	0	0	0	0	0	0	1.24	0	0	0	0	0	0	0	0	0	0	0	0	0	0	0	0	0	0	0	0	0	0	0	0	0	0	0	0	0	0	0	0	0	0	0	0	0	0	0	0	0	0	0	0	0	0	0	0	0	0	0	0	0	0	0	0	0	0	0	0	0	0	0	0	0	0	0	0	0	0	0	1.49	0	0	0	0	0	0	0	0	0	0	0	0	0	0	0	0	0	0	0	0	0	0	0	0	0	0	0	0	0	0	0	0	0	0	0	0	0	0	0	0	0	0	0	0	0	0	0	0	0	0	0	0	0	0	0	0	0	0	0	0	0
YEL076C	0	0	0	0	0	0	0	0	0	0	0	0	0	0	0	0	0	0	0	0	0	0	0	0	0	0	0	0	0	0	0	0	0	0	0	0	0	0	0	0	0	0	0	0	0	0	0	0	0	0	0	0	0	0	0	0	0	0	0	0	0	0	0	0	0	0	0	0	0	0	0	0	0	0	0	0	0	0	0	0	0	0	0	0	0	0	0	0	0	0	0	0	0	0	0	0	0	0	0	0	0	0	0	0	0	0	0	0	0	0	0	0	0	0	0	0	0	0	0	0	0	0	0	0	0	0	0	0	0	0	0	0	0	0	0	0	0	0	0	0	0	0	0	0
YEL076C-A	0	0	0	0	0	0	0	0	0	0	0	0	0	0	0	0	0	0	1.23	0	0	0	0	0	0	0	0	0	0	0	0	0	0	0	0	0	0	0	0	0	0	0	0	0	0	0	0	0	0	0	0	0	0	0	0	0	0	0	0	0	0	0	0	0	0	0	0	0	0	0	0	0	0	0	0	0	0	0	0	0	0	0	0	0	0	0	0	0	0	1.21	0	0	0	0	0	0	0	0	0	0	0	0	0	0	0	0	0	0	0	0	0	0	0	0	0	0	0	0	0	0	0	0	0	0	0	0	0	0	0	0	0	0	0	0	0	0	0	0	0	0	0	0	0	0
YEL077C	8.6	1.77	0	1.58	1.77	1.11	14.34	5.66	4.8	14.49	0	3.62	12.06	6.17	2.28	17.55	7.36	2.68	2.47	3.54	3.17	3.3	4.83	5.82	13.83	5.83	5.14	13.2	10.07	2.18	2.27	9.48	12.07	2.71	1.75	3.23	11.48	7.84	9.95	4.87	6.14	4.47	3.37	4.87	5.1	6.85	1.42	5.72	1	1	2.26	1.1	0	0	6.43	0	10.06	5.67	11.47	6.28	8.31	1.4	8.76	6.05	4.78	6.98	0	1.91	2.92	1.07	2.11	3.98	0	1.71	0	0	0	1.54	5.74	6.57	5.21	3.82	4.47	1.61	5.23	7.05	5.7	4.88	6.93	8.47	2.21	2.94	9.71	5.23	1.45	2.68	8.99	3.11	2.81	4.62	0	8.85	8.49	13.73	12.43	7.41	5.4	4.48	2.89	2.41	8.13	2.36	1.35	1.04	3.01	2.48	1.42	0.91	0.81	0.69	1.55	11.93	10.58	1.89	11.73	5.72	2.84	4.97	6.51	1.88	3.06	2.85	1.4	0	6.01	2.27	4.64	2.79	8.53	7.62	1.29	2.09	3.09	0
YER001W	21.97	29.18	10.07	19.01	31.94	29.91	35.38	13.21	25.92	41.86	32.35	37.43	21.11	32.88	22.79	35.1	27.6	38.86	64.14	36.55	55.51	51.08	36.21	76.6	38.31	68.79	29.79	56.78	51.47	54.58	31.76	29.64	42.78	37.93	51.69	30.15	27.74	51.77	37.33	40.6	47.62	19.39	30.36	34.11	37.43	22.26	24.17	20.02	10.04	3	5.64	4.4	9.34	6.17	55.77	20.43	17.6	49.11	31.54	17.27	48.65	39.34	39.8	45.41	38.81	44.96	11.78	12.43	8.03	16.06	10.57	15.92	11.8	8.56	3.46	7.34	19.94	7.72	31.55	26.26	36.46	40.06	40.26	43.44	36.64	40.31	46.75	52.1	48.52	38.73	30.92	42.62	49.92	43.62	36.21	50.95	70.61	68.34	76.69	74.99	50.83	65.13	36.49	37.15	68.08	58.39	57.09	54.82	35.59	30.18	15.24	24.81	33.65	35.27	33.12	18.58	14.9	9.99	30.06	22.72	44.82	37.11	49.37	51.13	39.09	40.03	28.45	21.54	14.33	26.3	18.34	18.54	18.2	28.36	28.53	34.01	26.31	20.94	41.24	41.14	23.24	22.95	24.71	16.17
YER002W	151.86	124.7	104.01	60.2	59.44	67.57	189.34	182.08	188.14	264.02	248.81	193.2	104.02	146.94	101.4	181.89	183.98	163.49	260.25	316	273.6	207.61	260.68	240.46	401.16	320.64	260.88	308.98	198.07	334.01	180.35	253.7	274.22	170.68	110.39	106.61	207.55	202.38	189.14	144.54	145.92	79.03	215.93	55.22	91.87	138.7	42.65	55.76	34.12	95.15	54.13	26.43	50.85	23.44	111.53	103.71	158.39	107.67	126.18	108.33	233.74	296.44	195.02	159.43	174.36	141.87	46.16	36.34	57.65	42.84	37.35	35.81	59.02	94.2	67.49	31.79	43.5	40.15	172.09	170.72	229.19	129.71	149.1	165.71	293.12	234.79	257.67	245.84	212.56	219.05	195.43	191.07	133.12	129.12	110.07	115.3	263.19	282.7	262.34	311.51	177.6	150.37	191.77	122.77	166.35	161.27	158.93	186.84	108.68	176.25	101.61	70.88	69.98	80.9	71.66	45.84	83.03	34.52	33.3	38.55	145.28	173.61	209.25	113.61	109.45	147.24	159.29	144.15	115.91	135.26	103.91	65.61	138.57	129.03	121.62	92.95	100.62	74	166.39	163.05	111.05	81.37	66.41	82.33
YER003C	37.25	25.65	8.39	17.43	18.63	25.48	21.04	17.92	8.64	35.42	39.81	21.74	9.05	12.33	12.53	39.89	29.44	24.12	33.3	25.94	34.1	29.66	8.45	35.88	29.79	24.49	35.95	36.97	45.88	31.65	13.61	17.78	26.32	9.48	6.13	8.61	22.95	29.81	33.6	29.23	30.72	22.37	16.87	9.74	13.61	6.85	8.53	21.45	4.01	19.03	4.51	11.01	5.19	7.4	23.59	17.28	22.63	24.56	24.38	23.55	32.04	25.29	48.56	18.16	18.51	24.81	13.75	10.52	8.03	0	7.05	3.18	3.37	8.56	5.19	4.89	1.81	10.81	34.42	42.68	44.8	40.06	44.73	28.96	44.49	48.37	47.89	53.73	33.5	37.52	26.5	19.11	42.99	40.13	39.1	25.47	33.38	23.82	43.49	32.31	37.97	34.58	29.7	40.38	46.77	41.71	35.49	39.16	24.05	4.83	15.24	10.63	12.11	10.37	37.33	8.67	30.52	11.81	13.81	14.46	32.46	53.01	55.25	30.3	26.06	44.31	27.02	39.76	19.54	30.06	22.92	8.56	19.6	34.03	40.54	36.27	26.31	33.51	25.6	39.62	40.03	29.21	33.98	19.11
YER004W	15.28	16.8	8.39	3.17	2.66	2.22	16.26	13.21	24.96	40.25	34.83	30.19	19.6	14.39	7.98	28.72	18.4	28.14	16.03	16.51	18.24	11.53	19.31	19.39	30.86	19.82	25.68	29.05	14.55	7.64	21.55	22.53	20.84	14.9	9.64	8.61	31.56	18.83	21.15	29.23	15.36	19.39	35.43	11.37	11.91	22.26	15.64	4.29	9.03	10.02	6.77	8.81	4.15	9.87	4.29	15.71	26.4	18.89	14.34	4.71	22.54	26.69	16.72	15.14	12.54	15.5	8.84	3.83	1.46	6.43	5.64	3.98	5.06	10.28	5.19	0	3.62	3.09	30.12	27.91	35.42	26.71	14.91	17.7	37.95	25.19	29.64	16.28	24.26	27.84	29.81	29.4	13.87	24.43	20.28	18.77	20.54	9.32	25.25	36.92	7.01	8.85	27.15	21	51.5	23.17	33.95	42.51	15.39	12.07	13.21	3.54	2.69	7.26	15.05	12.39	25.55	7.27	7.31	4.82	30.91	41.08	49.37	37.87	33.88	25.73	45.51	19.88	26.05	16.91	9.17	12.84	14	28.36	27.03	11.34	18.58	19.55	34.13	18.29	19.37	8.35	9.27	7.35
YER005W	41.07	30.95	23.49	6.34	6.21	7.75	79.37	106.6	94.07	98.2	89.57	61.58	54.27	43.16	45.57	84.56	64.39	64.32	28.37	9.43	31.72	26.36	16.9	27.15	29.79	41.97	19.51	29.05	31.33	19.65	68.06	88.92	88.85	65.02	42.05	34.46	57.39	78.44	82.13	61.71	44.54	34.3	69.16	25.99	37.43	56.51	25.59	22.88	18.06	24.04	12.4	7.71	17.64	4.93	30.03	69.14	50.28	41.56	48.75	48.67	49.83	43.55	31.04	24.22	25.68	31.01	11.78	8.61	10.95	9.64	15.5	15.12	18.55	42.82	27.69	34.23	39.87	7.72	80.31	62.38	93.76	51.5	67.1	43.44	132.17	121.93	117.43	104.2	97.04	59.3	76.18	60.26	49.92	36.64	26.07	44.24	37.23	22.78	25.72	28.84	9.93	17.69	78.07	46.04	82.29	76.93	49.38	69.37	38.47	66.39	54.87	23.63	22.88	23.86	18.67	12.39	34.06	4.54	8.12	9.64	35.55	46.38	112.85	49.23	40.39	75.76	54.05	33.14	24.75	71.39	27.5	19.97	65.78	58.14	55.55	54.41	29.41	22.34	51.2	51.81	33.57	39.64	15.45	23.52
YER006W	63.99	67.21	73.82	14.26	15.08	31.01	153	147.17	145.9	180.3	159.24	114.71	69.35	82.2	79.75	153.17	115.9	92.46	78.94	49.52	68.2	60.97	36.21	64.96	61.72	85.12	67.79	52.82	45.88	81.86	113.43	141.08	134.91	109.72	61.33	49.53	131.99	141.2	140.61	102.32	82.94	50.7	156.88	35.73	73.16	101.03	39.81	40.04	37.13	44.07	29.32	17.62	35.28	17.27	70.78	109.99	103.08	71.78	100.37	75.36	83.05	81.48	52.54	48.44	81.21	69	32.41	29.65	29.19	23.56	23.96	26.26	33.72	49.67	39.8	39.13	47.12	18.53	159.19	109.98	182.31	110.64	98.41	85.27	215.92	192.47	193.82	172.58	161.73	130.7	149.06	121.99	87.36	87.24	65.17	71.06	92.44	75.59	57.05	61.15	56.67	24.12	134.07	103.38	132.01	121.41	78.7	124.19	58.67	92.95	67.07	42.53	33.65	33.19	46.37	24.78	55.35	8.18	9.75	17.9	100.46	121.92	192.79	96.57	106.84	141.52	110.94	72.9	71.63	114.6	77.93	49.92	123.17	80.82	78.07	97.48	47.99	51.66	92.44	82.29	59.4	83.45	35.52	49.99
YER007C-A	42.98	20.34	21.81	7.92	3.55	4.43	16.26	31.13	33.6	38.64	24.88	25.36	24.12	16.44	18.23	28.72	51.51	24.12	46.87	55.42	53.93	49.43	51.89	62.05	71.29	33.81	48.27	47.54	45.88	40.39	20.42	30.82	23.03	13.55	14.89	11.85	32.52	28.24	37.33	24.36	18.43	10.44	33.74	16.24	22.12	20.55	12.8	8.58	17.06	15.02	7.89	2.2	14.53	6.17	23.59	33	36.45	20.78	22.94	12.56	49.83	53.39	61.29	32.29	35.83	27.13	13.75	16.26	9.49	10.71	14.8	4.78	8.43	13.7	8.65	4.89	9.06	0	25.81	21.34	30.21	22.89	19.38	12.87	39.26	28.22	46.75	32.56	25.41	14.52	24.29	35.27	26.35	6.98	17.38	18.77	35.95	45.56	31.33	26.54	11.68	20.91	30.55	29.88	41.44	25.02	30.09	35.8	22.12	25.35	15.24	10.63	9.42	4.15	22.28	21.06	28.39	11.81	6.5	6.2	9.27	35.78	34.09	15.15	18.24	25.73	35.56	41.42	28.65	22.54	21.39	14.26	43.39	36.87	34.53	15.87	13.93	8.38	35.55	27.43	30.99	6.26	7.72	13.23
YER007W	2.87	3.54	6.71	0	0	0	11.48	13.21	5.76	4.83	4.98	6.04	10.55	2.06	4.56	7.98	0	6.7	6.17	3.54	0.79	0	7.24	3.88	8.51	4.66	14.38	9.24	8.95	1.09	2.27	1.19	0	0	1.75	0	5.74	4.71	7.47	3.25	6.14	5.96	0	4.87	1.7	0	0	0	1	2	0	0	1.04	0	6.43	4.71	2.51	3.78	0	1.57	8.31	9.83	4.78	5.05	2.99	1.55	3.93	1.91	0.73	1.07	0	0	0	1.71	0	0	1.81	0	5.74	6.57	3.13	1.91	0	0	5.23	3.02	5.7	0	1.16	2.42	2.21	5.88	0	1.74	0	1.34	5.14	15.53	4.68	2.31	2.34	0.8	9.33	3.23	1.78	4.63	1.54	4.48	1.92	3.62	4.06	2.36	0	1.04	0	0	2.84	0	0	0	3.09	9.28	5.88	7.57	3.91	4.29	7.11	0	3.91	0	1.53	0	4.2	5.67	7.51	2.27	1.55	1.4	2.84	7.62	6.46	0	0	0
YER008C	33.43	61.02	20.13	17.43	7.98	9.97	85.11	85.85	78.71	82.1	69.67	62.79	66.33	87.34	63.8	62.22	47.83	44.22	82.64	73.1	92.78	60.97	48.27	57.21	65.97	67.63	70.87	59.42	32.45	68.77	69.19	78.25	91.04	56.89	59.57	46.3	55.47	61.18	59.73	53.59	35.33	43.25	53.98	21.11	30.62	42.81	18.48	28.6	14.05	32.05	11.28	11.01	11.42	11.1	40.75	31.43	41.48	32.11	11.47	26.69	55.77	82.89	50.94	48.44	51.95	41.09	19.64	18.17	16.78	8.57	19.03	7.16	23.61	13.7	25.96	14.67	3.62	10.81	74.57	54.17	54.17	30.52	37.28	32.18	61.5	68.52	64.99	50.47	39.28	41.15	62.93	36.74	30.51	27.92	28.97	25.47	100.14	70.41	79.03	61.15	42.06	73.18	75.52	53.31	79.33	58.39	39.35	48.11	71.17	62.77	39.63	24.81	34.99	34.23	38.54	22.3	49.68	14.54	9.75	19.28	43.27	55.66	65.83	26.51	24.76	60.04	51.2	26.51	32.56	30.06	38.2	21.39	26.59	25.52	43.54	22.67	32.51	44.68	46.93	48.76	63.27	33.38	24.71	35.29
YER009W	170.01	125.58	130.86	17.43	34.6	39.87	191.25	189.62	182.38	196.4	135.6	165.43	194.47	140.77	159.51	126.04	119.58	135.34	436.63	606.05	451.23	355.91	444.12	368.45	443.72	426.74	462.19	330.11	343.54	362.39	131.58	132.78	163.43	83.98	67.46	73.22	207.55	128.64	141.86	100.69	156.67	144.65	160.26	123.44	79.96	101.03	69.67	52.9	23.08	73.11	48.49	24.22	45.66	35.78	141.56	105.28	114.39	79.33	68.82	95.77	338.15	406.02	397.2	215.94	319.47	291.49	84.46	86.07	70.78	58.9	57.79	46.16	37.1	53.09	55.37	26.9	36.25	32.43	94.65	93.57	109.39	59.13	70.08	65.96	83.75	80.61	101.47	96.06	72.78	85.93	85.02	98.47	106.78	50.6	24.62	48.27	373.6	430.77	323.13	226.14	188.12	206.66	127.28	140.54	147.4	125.12	118.04	125.31	126	98.99	120.92	50.8	64.6	56.01	91.53	148.67	122.77	37.25	51.99	55.76	86.55	129.88	122.26	81.42	101.63	112.93	172.09	107.7	151.07	131.5	100.85	72.74	198.75	134.71	121.62	95.22	89.78	68.41	136.52	143.24	126.55	56.33	44.79	47.05
YER010C	5.73	1.77	5.03	0	0.89	0	7.65	0.94	5.76	3.22	7.46	7.25	0	1.03	5.7	3.19	0	5.36	7.4	7.07	11.9	8.24	12.07	6.79	8.51	9.33	4.11	15.85	14.55	8.73	4.54	7.11	3.29	4.06	2.63	0	6.7	3.14	6.22	9.74	0	7.46	1.69	3.25	3.4	0	1.42	1.43	1	3	0	1.1	0	1.23	0	4.71	7.54	0	1.43	1.57	10.68	5.62	12.74	7.06	7.17	9.3	1.96	0	3.65	2.14	0.7	0	1.69	0	0	0	0	3.09	2.87	6.57	6.25	3.82	5.96	3.22	3.93	2.02	6.84	1.63	4.62	7.26	5.52	4.41	1.39	6.98	1.45	2.68	8.99	16.57	7.95	10.38	4.09	2.41	8.49	4.85	5.92	5.56	4.63	4.48	8.66	1.21	4.06	0	0	0	1.2	4.96	7.1	0.91	0	0.69	6.18	7.95	5.88	11.36	5.21	10.01	1.42	1.66	2.6	3.76	3.06	2.85	2.8	1.42	0	6.8	1.55	1.4	4.27	4.57	6.46	2.09	1.54	0
YER011W	3.82	7.08	5.03	1.58	2.66	3.32	0.96	8.49	2.88	4.83	6.22	1.21	0	1.03	0	1.6	1.84	2.68	4.93	3.54	0.79	3.3	7.24	5.82	4.26	2.33	5.14	2.64	3.36	6.55	2.27	0	4.39	2.71	0.88	1.08	1.91	1.57	7.47	6.5	10.75	4.47	5.06	4.87	1.7	1.71	4.27	1.43	4.01	2	2.26	1.1	0	2.47	6.43	1.57	6.29	7.56	2.87	4.71	0	5.62	2.39	4.04	1.19	10.08	0	1.91	3.65	3.21	6.34	7.96	6.74	3.43	5.19	2.45	3.62	3.09	5.74	6.57	8.33	5.72	11.93	6.44	3.93	7.05	3.42	3.26	4.62	7.26	1.1	1.47	4.16	3.49	1.45	10.73	10.27	6.21	5.61	1.15	0.58	5.63	5.94	4.85	5.33	8.34	2.31	8.95	3.85	1.21	3.05	0	2.69	0	1.81	2.48	4.97	1.82	1.62	0	7.73	3.98	10.58	15.15	10.42	10.01	2.84	1.66	0	1.88	1.53	1.43	1.4	1.42	1.5	0	3.1	1.4	2.84	1.52	1.29	4.17	4.63	0
YER012W	60.17	67.21	67.11	11.09	9.76	5.54	98.5	78.3	77.75	83.71	74.64	37.43	67.84	66.79	85.45	51.06	38.63	54.94	130.74	154.46	141.16	97.22	83.27	126.05	150.04	135.25	108.87	93.75	101.83	136.44	72.59	75.87	97.62	31.15	53.44	45.23	51.65	56.48	63.46	42.23	33.79	46.23	60.73	37.36	42.53	42.81	36.97	24.31	16.06	40.06	16.92	18.72	13.49	17.27	49.33	26.71	47.77	51	44.45	36.11	113.9	150.33	99.5	87.79	102.71	106.98	23.57	45.9	20.43	18.21	22.55	11.14	21.92	27.4	27.69	4.89	21.75	10.81	48.76	75.51	68.76	57.23	29.82	25.74	41.87	41.32	71.83	56.98	34.66	50.83	38.64	44.09	47.15	31.41	27.52	41.56	121.97	132.55	131.4	136.14	80.04	94.89	71.28	70.27	81.69	59.32	53.23	58.18	75.98	71.22	90.44	27.17	29.61	39.41	25.89	32.21	43.29	9.08	8.94	15.15	52.55	66.26	88.17	51.13	43	71.48	46.93	36.45	54.7	31.94	32.09	22.82	53.19	41.12	42.04	47.61	55.73	47.47	54.04	47.24	43.9	35.47	46.34	17.64
YER013W	53.49	58.37	35.23	11.09	5.32	13.29	84.15	92.45	66.23	61.17	98.28	48.3	55.78	58.57	35.32	67.01	31.28	58.96	39.47	43.63	58.68	49.43	30.17	32	78.74	59.46	68.82	59.42	53.71	48.03	85.07	69.95	77.88	41.99	49.94	29.07	61.21	65.89	75.91	43.85	55.3	22.37	43.86	19.49	34.03	34.25	22.75	21.45	6.02	31.05	19.17	16.52	22.83	9.87	25.74	45.57	36.45	35.89	48.75	29.83	28.48	63.22	40.6	38.34	40.01	32.56	15.71	18.17	18.97	11.78	9.16	8.75	21.92	18.84	8.65	14.67	9.06	4.63	68.84	59.09	58.34	30.52	41.75	38.61	61.5	66.51	71.83	53.73	55.45	54.46	77.29	41.15	52.69	38.39	23.17	33.52	48.79	63.17	69.21	55.38	44.98	19.3	76.37	67.85	97.68	63.02	52.46	59.3	38.47	44.67	44.71	15.36	29.61	21.78	19.27	18.58	39.74	8.18	12.18	14.46	47.91	54.34	74.06	70.06	54.72	51.46	55.47	43.08	50.79	30.06	24.45	41.36	57.39	51.05	36.03	18.14	24.77	15.36	95.28	56.38	45.2	25.04	29.35	22.05
YER014C-A	0.96	0	0	0	0	0	1.91	0	0	0	4.98	0	0	1.03	0	1.6	0	1.34	0	0	0	0	0	0	2.13	0	0	0	0	0	0	1.19	0	0	0	0	0.96	1.57	0	0	3.07	0	0	0	0	0	0	0	0	1	0	0	0	0	0	0	0	3.78	0	0	2.37	7.02	0	0	0.6	0	0	0	0.73	1.07	0.7	0	0	0	0	0	0	0	1.43	1.64	0	0	0	0	2.62	0	0	0	0	0	0	0	1.39	0	0	0	1.28	0	0	0	0	0	0	0.81	1.18	0	0	0	0	0	0	0	0	0	0.6	0	0	0	0	0	1.55	2.65	1.18	0	1.3	0	0	0	3.91	0	0	0	0	2.84	0	0	0	0	0	0	0	0	0	0
YER014W	3.82	3.54	0	1.58	0	1.11	4.78	1.89	2.88	4.83	1.24	4.83	4.52	3.08	3.42	1.6	1.84	6.7	12.33	8.25	6.34	11.53	3.62	4.85	10.64	4.66	4.11	13.2	6.71	3.27	4.54	8.3	2.19	1.35	1.75	1.08	10.52	3.14	6.22	8.12	3.07	5.96	6.75	8.12	1.7	0	1.42	1.43	1	1	2.26	0	1.04	3.7	2.14	9.43	6.29	0	0	4.71	10.68	5.62	14.33	1.01	4.78	3.1	4.91	0.96	3.65	1.07	0.7	0.8	1.69	1.71	1.73	0	0	0	2.87	8.21	7.29	1.91	1.49	0	1.31	5.04	9.12	6.51	3.47	4.84	3.31	1.47	1.39	5.23	1.45	1.34	12.84	15.53	7.95	12.69	5.84	3.22	5.94	8.88	4.74	5.56	5.4	2.24	1.92	1.21	0	0	1.35	0	3.01	1.24	5.68	1.82	0	0.69	3.09	2.65	3.53	7.57	1.3	0	8.53	3.31	5.21	3.76	6.11	1.43	5.6	4.25	6.01	4.53	0	2.79	11.38	1.52	2.58	2.09	1.54	2.94
YER015W	3.82	3.54	1.68	1.58	0	1.11	15.3	7.55	6.72	22.54	6.22	3.62	15.08	8.22	10.25	1.6	7.36	2.68	3.7	16.51	15.07	8.24	13.28	7.76	17.03	5.83	18.49	7.92	7.83	8.73	2.27	5.93	6.58	1.35	0	2.15	9.56	3.14	7.47	11.37	10.75	5.96	3.37	4.87	8.51	10.27	0	0	1	12.02	4.51	0	2.08	6.17	10.72	3.14	5.03	5.67	4.3	6.28	24.92	15.45	15.92	6.05	15.53	10.85	4.91	8.61	3.65	3.21	2.82	3.18	0	6.85	1.73	0	0	0	1.43	1.64	8.33	3.82	2.98	1.61	3.93	6.05	5.7	3.26	1.16	2.42	2.21	1.47	5.55	0	4.34	1.34	7.7	6.21	7.95	4.62	4.67	0.8	5.94	3.23	10.66	4.63	3.86	8.95	7.69	7.24	6.1	0	0	1.04	4.22	4.96	4.97	1.82	0.81	0	0	6.63	4.7	0	7.82	11.44	8.53	1.66	5.21	3.76	0	5.7	5.6	2.84	3	2.27	6.19	0	12.8	6.1	1.29	4.17	0	1.47
YER016W	8.6	21.23	20.13	1.58	1.77	4.43	5.74	9.43	13.44	30.59	34.83	19.32	33.17	5.14	11.39	28.72	20.24	16.08	9.87	15.33	17.45	6.59	15.69	18.42	15.96	20.99	11.3	9.24	15.67	17.46	13.61	9.48	23.03	8.13	7.88	7.54	23.91	20.39	19.91	12.99	12.29	10.44	21.93	11.37	23.82	10.27	7.11	22.88	7.02	13.02	10.15	4.4	8.3	6.17	30.03	18.86	10.06	11.33	20.07	7.85	11.86	16.86	19.9	10.09	12.54	9.3	5.89	11.48	16.05	5.35	4.93	3.18	5.06	6.85	6.92	4.89	5.44	1.54	11.47	26.26	16.67	19.08	11.93	6.44	10.47	20.15	14.82	17.91	16.17	13.31	15.46	23.52	26.35	12.21	17.38	2.68	14.12	12.43	15.43	17.31	4.67	13.67	28.85	33.12	21.31	18.54	22.37	26.85	2.89	9.66	14.23	2.36	4.04	4.15	16.26	8.67	19.87	5.45	4.87	2.07	18.55	22.53	16.46	35.98	22.15	25.73	28.45	26.51	11.72	13.15	12.22	8.56	18.2	24.11	22.52	9.07	17.03	15.36	19.91	19.81	16.79	16.69	4.63	11.76
YER017C	21.97	25.65	16.78	15.84	8.87	5.54	10.52	12.26	16.32	33.81	42.3	49.51	7.54	7.19	9.11	28.72	33.12	9.38	29.6	37.73	25.38	21.42	26.55	31.03	23.41	32.65	35.95	21.13	17.9	49.12	22.69	18.97	16.45	6.77	8.76	7.54	15.3	31.38	32.35	21.11	33.79	14.91	40.49	19.49	25.52	29.11	11.37	21.45	8.03	20.03	14.66	11.01	6.23	3.7	27.88	15.71	28.91	32.11	18.64	12.56	26.1	29.5	32.64	9.08	20.3	15.5	11.78	7.65	20.43	6.43	2.11	4.78	23.61	15.41	12.11	2.45	5.44	4.63	41.59	24.62	29.17	5.72	28.33	9.65	34.02	35.27	42.18	30.93	18.48	30.26	40.85	30.87	26.35	19.19	20.28	24.13	42.37	24.85	28.52	28.84	23.95	29.75	30.55	40.38	55.05	43.56	20.83	33.56	25.01	25.35	14.23	7.09	5.38	2.07	24.69	13.63	22	8.18	17.06	11.7	23.18	30.48	38.79	22.72	24.76	35.74	15.64	8.28	28.65	30.06	18.34	7.13	26.59	4.25	3	11.34	9.29	26.53	36.97	38.1	18.08	47.99	20.08	19.11
YER018C	12.42	7.08	10.07	1.58	0.89	0	12.43	10.38	5.76	11.27	19.9	19.32	7.54	7.19	5.7	7.98	12.88	4.02	8.63	24.76	10.31	8.24	15.69	14.54	13.83	20.99	16.43	5.28	13.43	14.19	14.75	14.23	6.58	4.06	2.63	0	6.7	12.55	16.18	1.62	4.61	14.91	3.37	4.87	6.81	5.14	1.42	7.15	2.01	8.01	0	2.2	2.08	1.23	15.01	14.14	8.8	11.33	2.87	4.71	9.49	15.45	14.33	6.05	11.94	2.33	2.95	1.91	2.92	0	2.82	0	8.43	1.71	1.73	0	1.81	0	5.74	16.42	16.67	1.91	10.44	4.83	11.78	9.07	13.68	6.51	9.24	8.47	11.04	8.82	8.32	6.98	7.24	2.68	20.54	9.32	9.82	11.54	7.01	4.82	12.73	13.73	20.72	4.63	5.4	12.31	11.54	14.49	7.11	1.18	2.69	4.15	7.83	6.19	7.81	0.91	2.44	4.13	6.18	7.95	7.05	7.57	9.12	12.87	7.11	6.63	5.21	7.51	3.06	2.85	7	2.84	10.51	0	3.1	9.77	12.8	19.81	18.08	8.35	9.27	4.41
YER019C-A	137.54	114.97	144.28	50.69	43.47	42.09	293.57	308.49	319.64	160.99	146.8	121.96	345.23	276.41	222.17	111.69	132.46	111.22	373.72	340.76	356.86	318.01	335.51	326.76	312.84	289.16	263.96	272.01	296.54	302.35	402.67	298.76	302.74	295.3	250.56	257.36	199.9	120.8	139.37	173.78	113.66	120.79	82.66	79.58	78.26	65.07	51.19	48.61	16.06	66.1	31.57	18.72	35.28	20.97	113.68	119.42	111.88	83.11	91.77	61.23	245.6	283.79	232.43	207.87	177.95	184.51	37.32	46.86	45.24	26.77	32.42	32.63	32.04	58.23	27.69	26.9	30.81	15.44	119.03	146.1	142.72	87.75	108.85	88.49	143.94	121.93	134.53	94.43	77.4	95.61	92.75	79.37	113.71	80.26	75.31	87.15	247.78	206.07	208.56	239.98	177.6	119.81	147.65	127.61	155.1	129.75	111.87	152.16	173.12	175.04	273.34	92.15	118.43	128.61	101.17	63.19	107.16	37.25	56.86	52.32	106.64	127.22	143.42	75.74	104.23	97.21	199.12	180.6	122.42	150.29	120.71	99.84	145.56	137.54	118.61	86.15	131.57	106.11	130.83	172.19	162.71	137.7	146.73	126.44
YER019W	6.69	11.5	8.39	3.17	2.66	5.54	7.65	4.72	3.84	24.15	16.17	14.49	1.51	9.25	5.7	15.96	18.4	10.72	19.73	11.79	8.72	29.66	19.31	12.6	13.83	7	8.22	13.2	17.9	21.83	5.67	9.48	13.16	6.77	7.01	5.38	10.52	18.83	7.47	14.62	16.9	8.95	8.43	9.74	6.81	15.41	7.11	2.86	3.01	5.01	2.26	3.3	5.19	1.23	8.58	7.86	5.03	9.44	11.47	1.57	18.98	5.62	6.37	13.12	3.58	4.65	6.87	4.78	5.84	2.14	4.93	3.98	6.74	5.14	1.73	4.89	0	0	17.21	14.77	8.33	9.54	10.44	11.26	18.32	20.15	25.08	16.28	13.86	9.68	13.25	13.23	29.12	8.72	7.24	9.39	19.26	14.5	14.03	12.69	9.93	15.28	26.3	17.77	23.09	9.27	6.94	22.38	10.58	8.45	4.06	1.18	1.35	1.04	9.63	6.19	12.06	0	2.44	3.44	9.27	15.9	24.69	11.36	16.94	14.3	17.07	14.91	13.02	11.27	12.22	7.13	12.6	15.6	12.01	6.8	1.55	2.79	24.18	15.24	10.33	20.86	4.63	5.88
YER020W	21.97	14.15	26.84	7.92	12.42	5.54	30.6	26.42	15.36	22.54	36.08	21.74	7.54	9.25	9.11	14.36	27.6	20.1	23.43	28.3	19.03	31.31	32.59	31.03	25.54	31.48	39.03	21.13	16.79	39.3	13.61	17.78	14.26	17.61	12.27	6.46	18.17	21.96	22.4	11.37	23.04	22.37	18.56	17.87	11.91	11.99	5.69	8.58	2.01	6.01	5.64	1.1	7.26	1.23	15.01	22	11.31	15.11	12.9	14.13	24.92	16.86	29.45	22.2	17.32	24.81	8.84	1.91	16.05	4.28	4.93	4.78	3.37	3.43	12.11	7.34	7.25	4.63	35.85	34.47	11.46	26.71	16.4	8.04	20.94	20.15	36.48	13.02	16.17	19.36	16.56	17.64	22.19	8.72	10.14	12.07	42.37	20.71	40.68	39.23	32.13	23.32	34.79	27.46	30.19	22.24	22.37	42.51	9.62	8.45	11.18	9.45	5.38	12.45	22.88	8.67	26.97	15.44	12.18	7.57	18.55	18.55	34.09	15.15	29.97	18.58	19.91	4.97	10.42	13.15	12.22	21.39	22.39	9.93	27.03	11.34	7.74	22.34	24.18	35.05	36.16	27.12	18.53	10.29
YER021W	79.27	60.14	48.65	26.93	9.76	17.72	52.59	58.49	52.79	67.61	90.82	76.07	45.23	44.18	34.18	82.97	91.99	60.3	106.07	108.48	145.12	102.16	112.24	86.29	119.18	123.59	138.66	137.33	102.95	109.15	56.71	61.65	69.1	44.7	39.42	25.84	76.52	92.56	64.71	56.84	61.44	44.74	60.73	60.09	51.04	46.23	28.44	28.6	24.08	50.08	18.04	11.01	13.49	18.51	53.62	66	69.14	52.89	53.05	75.36	132.89	110.99	121.79	90.82	89.57	71.32	18.66	20.08	30.65	22.49	21.85	11.94	23.61	41.11	31.15	9.78	23.56	16.99	68.84	80.43	77.09	66.76	73.06	64.35	91.6	85.65	84.37	76.52	65.85	67.77	71.77	70.55	54.08	34.9	42	53.63	133.52	139.79	117.84	101.53	104.57	78	78.91	75.11	111.29	94.53	70.98	91.74	68.29	53.12	33.53	29.53	32.3	24.89	40.95	29.73	48.97	8.18	17.87	17.21	74.19	79.52	86.99	66.27	74.27	54.32	75.38	71.25	53.4	80.78	47.37	37.08	76.98	56.72	49.55	31.74	44.89	53.05	71.11	64	40.03	35.47	40.16	35.29
YER022W	16.24	17.69	10.07	1.58	1.77	3.32	22.95	20.75	21.12	14.49	21.15	16.91	10.55	24.66	7.98	14.36	18.4	8.04	46.87	53.06	57.89	28.01	31.38	23.27	28.73	30.32	19.51	23.77	38.05	15.28	21.55	18.97	20.84	6.77	5.26	10.77	28.69	23.53	21.15	19.49	9.22	16.4	15.18	3.25	13.61	3.42	9.95	8.58	3.01	15.02	9.02	1.1	9.34	7.4	27.88	11	20.11	11.33	20.07	10.99	40.34	40.74	31.04	29.26	13.14	16.28	10.8	9.56	3.65	6.43	8.46	2.39	3.37	1.71	3.46	0	16.31	0	20.08	21.34	29.17	7.63	8.95	4.83	14.39	13.1	17.1	26.05	21.95	15.73	13.25	10.29	16.64	6.98	5.79	9.39	30.81	16.57	39.75	13.85	11.68	10.45	34.79	20.19	24.27	23.17	24.69	26.85	19.24	8.45	14.23	2.36	6.73	9.33	8.43	12.39	14.9	2.73	1.62	2.07	9.27	17.23	44.67	11.36	24.76	44.31	9.96	9.94	20.84	7.51	4.58	9.98	15.4	11.34	9.01	4.53	6.19	4.19	8.53	6.1	18.08	6.26	10.81	16.17
YER023W	21.97	34.49	52.01	7.92	5.32	5.54	8.61	7.55	10.56	35.42	26.12	21.74	13.57	5.14	7.98	23.93	22.08	21.44	22.2	11.79	28.55	6.59	20.52	13.57	21.28	13.99	26.7	17.17	5.6	25.11	11.34	13.04	16.45	9.48	4.38	10.77	21.04	26.67	33.6	27.61	23.04	10.44	13.5	8.12	28.92	20.55	8.53	15.73	13.05	7.01	5.64	3.3	4.15	6.17	6.43	11	20.11	15.11	20.07	9.42	13.05	28.1	19.9	15.14	13.73	13.95	8.84	9.56	11.68	4.28	7.75	1.59	3.37	8.56	8.65	4.89	7.25	7.72	27.25	22.98	44.8	19.08	14.91	11.26	20.94	27.21	28.5	40.7	20.79	21.78	18.77	19.11	8.32	13.96	18.83	14.75	19.26	25.89	16.83	23.08	10.52	16.08	26.3	23.42	44.4	24.1	16.97	26.85	7.69	15.69	9.15	4.73	2.69	2.07	13.85	14.87	16.32	3.63	8.12	2.07	21.64	27.83	30.56	20.83	23.45	10.01	44.09	16.57	15.63	31.94	18.34	14.26	36.39	19.85	28.53	24.94	12.38	16.75	34.13	25.91	19.37	18.78	12.36	7.35
YER024W	96.47	163.61	119.11	38.02	31.05	36.55	206.55	197.17	194.86	249.53	233.88	147.32	177.89	138.72	118.49	202.63	143.5	135.34	122.11	60.13	91.2	98.86	62.76	95.99	128.75	113.1	59.57	109.6	57.07	108.06	158.8	264.37	207.31	119.2	131.41	128.14	114.77	142.76	181.68	113.68	133.63	98.42	138.33	60.09	76.56	150.68	31.28	74.35	33.12	86.13	42.85	19.82	59.15	11.1	111.53	131.99	144.56	105.78	153.42	86.35	130.51	132.06	90.74	95.86	89.57	68.22	39.28	32.52	51.81	49.26	40.17	42.98	65.76	113.04	89.98	48.91	54.37	61.77	235.2	270.85	234.4	133.53	156.56	176.97	265.64	256.96	323.8	229.56	216.03	181.53	170.03	113.17	116.48	127.38	108.62	84.47	127.1	130.47	120.65	154.6	99.32	82.82	223.17	141.34	250.41	181.65	131.16	145.44	60.59	98.99	98.57	81.51	64.6	46.67	72.26	19.82	53.93	17.26	34.12	17.21	145.28	147.1	218.65	132.55	134.2	132.94	142.23	102.73	112	148.41	94.74	84.15	132.97	165.9	106.6	97.48	95.97	103.31	157.85	160	138.17	135.61	66.41	42.64
YER025W	205.35	264.43	251.64	72.87	85.17	87.5	290.7	295.28	317.72	470.08	488.91	270.48	253.27	182.9	170.9	405.26	292.52	288.11	198.58	122.63	185.57	210.91	111.03	176.47	247.93	248.35	148.93	171.66	166.73	201.93	283.57	390.04	366.35	214.02	260.19	195.98	271.63	301.22	373.31	246.86	264.19	172.98	273.28	134.8	199.05	306.5	92.42	161.57	70.25	157.24	72.17	56.16	98.58	38.24	216.63	265.55	263.98	190.78	301.11	149.15	187.47	193.88	183.08	187.69	179.74	124.81	95.26	82.25	106.53	89.96	95.14	74.02	114.66	186.69	171.32	105.15	106.94	101.92	483.3	535.14	477.14	286.13	331.01	326.59	558.77	527.02	588.3	475.4	404.33	387.27	346.69	260.15	262.08	314.08	228.83	209.15	215.69	254.74	207.16	261.9	176.43	131.07	406.45	319.03	461.75	374.43	280.06	321.1	139.46	187.11	161.57	141.76	119.78	89.2	175.23	84.25	151.87	47.24	83.67	68.84	318.38	375.05	477.27	301.07	319.22	353.09	329.96	275.04	248.75	308.09	216.98	193.97	306.52	276.5	199.69	235.77	222.9	205.23	328.51	356.58	298.3	312.95	168.35	122.03
YER026C	53.49	43.34	28.52	26.93	23.95	27.69	58.33	45.28	39.36	67.61	55.98	41.06	39.2	60.63	60.38	49.46	57.03	44.22	75.24	56.6	74.54	98.86	79.65	73.69	80.87	101.44	76.01	88.47	76.09	63.31	44.24	54.53	53.75	51.47	58.7	37.69	67.91	62.75	68.44	42.23	46.08	52.19	37.11	27.61	39.13	44.52	24.17	18.59	10.04	17.03	15.79	17.62	20.75	9.87	42.9	39.28	42.74	47.22	40.15	36.11	81.87	68.84	77.21	55.5	50.16	36.44	11.78	25.82	22.62	19.28	13.39	23.88	10.12	23.98	20.77	12.23	19.94	21.62	65.97	90.28	88.55	34.34	61.13	69.18	61.5	78.6	79.81	86.29	58.92	47.2	71.77	39.68	58.24	62.82	31.86	52.29	80.88	45.56	79.96	79.61	32.72	57.9	78.07	77.54	127.28	97.32	54.78	81.67	65.4	32.59	35.56	30.72	28.26	44.6	31.31	29.73	58.19	9.99	24.37	29.6	41.73	80.84	97.57	81.42	78.18	100.07	85.34	69.59	52.09	80.78	62.65	52.77	62.98	79.41	43.54	56.68	52.63	22.34	63.99	64	65.86	60.5	67.96	38.23
YER027C	12.42	12.38	10.07	1.58	3.55	0	10.52	8.49	1.92	14.49	17.42	13.28	7.54	5.14	3.42	25.53	7.36	18.76	18.5	17.69	19.03	21.42	16.9	17.45	22.35	19.82	17.46	13.2	31.33	18.56	12.48	10.67	5.48	9.48	1.75	1.08	10.52	15.69	14.93	6.5	16.9	16.4	10.12	3.25	6.81	15.41	0	1.43	1	12.02	2.26	4.4	6.23	2.47	10.72	0	3.77	5.67	7.17	4.71	13.05	29.5	16.72	15.14	14.93	13.95	9.82	3.83	6.57	4.28	1.41	2.39	5.06	3.43	10.38	4.89	7.25	4.63	8.6	8.21	9.38	5.72	1.49	0	17.01	18.14	13.68	11.4	10.4	13.31	12.15	11.76	8.32	5.23	5.79	1.34	25.68	12.43	29.93	9.23	12.27	9.65	21.21	13.73	23.68	10.19	13.89	15.66	4.81	3.62	5.08	2.36	4.04	2.07	21.08	11.15	18.45	2.73	2.44	3.44	7.73	14.58	14.11	7.57	13.03	18.58	14.22	8.28	7.81	18.79	1.53	7.13	9.8	11.34	3	9.07	4.64	4.19	19.91	9.14	25.83	2.09	9.27	7.35
YER028C	9.55	3.54	13.42	0	4.44	4.43	10.52	7.55	9.6	22.54	7.46	10.87	1.51	5.14	2.28	14.36	9.2	10.72	12.33	10.61	4.76	8.24	4.83	5.82	9.58	1.17	4.11	3.96	11.19	9.82	17.01	5.93	7.68	17.61	21.03	3.23	5.74	6.28	2.49	4.87	4.61	4.47	0	0	0	1.71	4.27	2.86	1	3	2.26	0	1.04	0	0	9.43	5.03	7.56	4.3	1.57	0	4.21	3.98	4.04	8.36	3.88	0	0.96	0.73	1.07	2.11	0	1.69	0	0	0	0	3.09	15.78	11.49	18.75	26.71	23.86	16.09	26.17	30.23	29.64	29.31	23.1	29.05	18.77	14.7	11.09	24.43	14.48	16.09	5.14	12.43	4.68	9.23	12.27	9.65	15.27	8.88	15.98	18.54	5.4	15.66	7.69	8.45	3.05	1.18	0	14.52	3.01	1.24	0	0.91	0.81	0.69	23.18	11.93	35.27	26.51	15.64	27.16	12.8	8.28	7.81	15.03	7.64	7.13	8.4	5.67	9.01	20.4	20.12	13.96	15.64	13.71	10.33	33.38	13.9	7.35
YER029C	127.03	128.24	147.63	19.01	16.86	15.51	120.49	77.36	99.83	144.89	148.04	130.41	125.13	58.57	82.03	106.9	91.99	81.74	305.89	323.07	245.05	229.03	259.47	246.28	285.17	270.5	233.15	202.03	157.78	284.89	78.26	123.3	92.14	66.37	42.05	91.53	153.99	108.25	118.21	100.69	110.59	68.6	116.4	68.21	66.35	70.2	41.23	41.46	23.08	74.12	42.85	33.03	42.55	23.44	92.23	98.99	101.82	52.89	58.79	67.51	268.15	241.64	180.69	142.28	134.95	124.81	43.21	53.56	37.21	31.06	47.92	34.22	28.67	61.66	31.15	7.34	18.12	26.25	103.26	121.47	106.26	53.41	71.57	74.01	120.39	89.68	110.59	78.15	68.16	53.25	97.16	80.84	94.29	50.6	42	52.29	308.12	237.13	235.21	339.2	139.04	145.55	112.86	104.19	114.25	75.07	94.9	123.07	42.32	55.53	81.29	25.99	18.84	35.27	80.09	91.68	131.29	19.08	19.5	15.83	89.64	95.42	118.73	43.55	52.12	72.91	133.69	111.01	65.12	93.93	99.32	94.13	97.98	87.91	85.58	72.54	65.01	65.62	152.17	118.86	102.01	45.9	37.07	64.69
YER030W	36.29	54.83	33.55	12.67	8.87	3.32	203.68	186.79	189.1	90.15	78.37	53.13	203.52	150.02	200.52	70.2	53.35	46.9	140.61	158	124.51	133.47	98.96	82.42	202.18	156.24	132.5	101.67	153.31	153.91	144.05	194.43	167.82	102.95	86.73	100.15	89.91	92.56	70.93	53.59	78.34	52.19	48.92	34.11	25.52	27.4	15.64	32.89	17.06	48.07	13.53	9.91	10.38	6.17	38.61	51.85	61.59	41.56	38.71	39.25	143.57	134.87	122.58	87.79	97.33	96.13	19.64	15.3	25.54	13.92	16.21	5.57	23.61	32.54	25.96	24.45	23.56	15.44	65.97	55.81	56.26	22.89	23.86	25.74	62.81	66.51	76.39	47.21	42.74	39.94	51.89	52.91	55.47	33.15	17.38	24.13	205.42	104.59	91.65	174.22	52.58	77.2	53.46	50.88	66.3	53.76	59.41	55.94	59.63	138.83	147.34	30.72	37.68	41.49	35.53	14.87	42.58	5.45	8.12	9.64	47.91	37.11	52.9	28.4	33.88	44.31	51.2	54.68	36.47	58.24	25.98	24.25	48.99	39.7	43.54	29.47	24.77	20.94	51.2	33.52	36.16	16.69	27.8	10.29
YER031C	22.92	16.8	10.07	6.34	4.44	7.75	25.82	15.09	5.76	32.2	28.61	21.74	12.06	8.22	4.56	22.34	22.08	41.54	37	42.45	37.27	34.6	32.59	41.69	34.05	41.97	38	46.22	29.09	45.84	9.07	11.86	10.97	9.48	14.89	5.38	32.52	26.67	23.64	24.36	19.97	14.91	32.05	14.62	25.52	13.7	5.69	4.29	11.04	13.02	9.02	4.4	13.49	2.47	19.3	37.71	20.11	13.22	18.64	12.56	28.48	29.5	25.47	37.34	25.08	20.16	5.89	8.61	14.59	4.28	2.82	4.78	3.37	3.43	5.19	9.78	7.25	9.27	17.21	27.91	22.92	19.08	29.82	24.13	23.55	30.23	33.06	16.28	32.35	12.1	22.08	22.05	29.12	8.72	10.14	25.47	41.08	57.99	39.75	25.38	28.04	28.14	26.3	29.08	37.89	23.17	24.69	29.09	10.58	4.83	11.18	23.63	2.69	1.04	12.04	13.63	14.9	7.27	8.12	5.51	18.55	37.11	30.56	20.83	19.54	21.44	29.87	21.54	19.54	26.3	16.81	8.56	15.4	17.02	24.02	20.4	18.58	11.17	12.8	22.86	24.54	6.26	10.81	16.17
YER032W	21.97	20.34	16.78	1.58	10.65	3.32	32.51	43.4	23.04	48.3	34.83	32.6	10.55	35.96	19.37	30.31	22.08	32.16	28.37	38.91	32.51	29.66	14.48	17.45	43.63	51.3	35.95	29.05	32.45	17.46	14.75	21.34	40.58	16.25	17.52	18.31	30.61	26.67	36.09	40.6	29.18	17.89	33.74	32.48	27.22	25.68	19.91	8.58	5.02	20.03	4.51	8.81	7.26	11.1	19.3	15.71	31.43	24.56	30.11	29.83	39.15	22.48	38.21	37.34	25.08	29.46	8.84	13.39	15.32	6.43	3.52	2.39	20.23	18.84	17.3	2.45	7.25	10.81	31.55	27.91	42.71	24.8	16.4	22.52	26.17	38.29	41.04	42.33	32.35	42.36	26.5	33.8	34.67	12.21	17.38	14.75	14.12	30.03	49.1	13.85	19.86	8.85	41.58	38.77	59.79	34.29	37.8	22.38	23.08	18.11	15.24	3.54	18.84	15.56	15.66	22.3	25.55	5.45	4.06	8.26	32.46	39.76	49.37	30.3	33.88	41.46	25.6	36.45	7.81	9.39	21.39	12.84	18.2	17.02	25.52	11.34	4.64	25.13	27.02	24.38	29.7	35.47	24.71	8.82
YER033C	10.51	11.5	6.71	1.58	0.89	0	16.26	11.32	7.68	19.32	12.44	12.08	13.57	7.19	5.7	6.38	7.36	10.72	9.87	12.97	15.07	9.89	14.48	7.76	7.45	27.98	17.46	22.45	3.36	6.55	6.81	7.11	10.97	4.06	5.26	14	4.78	9.41	9.95	12.99	12.29	8.95	10.12	14.62	17.01	10.27	2.84	2.86	2.01	8.01	2.26	1.1	2.08	2.47	4.29	3.14	8.8	9.44	4.3	6.28	15.42	4.21	12.74	16.15	20.3	3.1	2.95	3.83	3.65	3.21	5.64	2.39	1.69	13.7	3.46	0	5.44	3.09	11.47	11.49	3.13	3.82	4.47	4.83	13.09	7.05	13.68	4.88	5.78	13.31	9.94	7.35	5.55	1.74	4.34	5.36	3.85	4.14	18.24	8.08	8.76	2.41	9.33	10.5	13.62	13.9	11.57	14.54	4.81	8.45	4.06	0	2.69	1.04	6.62	1.24	5.68	1.82	1.62	4.13	3.09	11.93	15.28	13.25	11.73	5.72	9.96	9.94	2.6	5.64	4.58	4.28	1.4	15.6	6.01	0	6.19	5.58	4.27	1.52	2.58	8.35	13.9	10.29
YER034W	60.17	50.41	41.94	33.27	39.92	18.83	51.64	18.87	30.72	61.17	78.37	65.21	21.11	30.83	25.07	44.67	51.51	37.52	59.2	87.25	65.03	46.14	48.27	58.18	57.46	96.77	52.38	44.89	74.97	103.7	48.77	74.69	54.84	40.64	26.28	22.61	57.39	48.63	60.97	47.1	59.9	52.19	62.42	32.48	42.53	25.68	18.48	28.6	10.04	36.06	12.4	9.91	17.64	14.8	47.19	23.57	50.28	43.44	34.41	34.54	39.15	46.36	41.39	35.32	35.83	36.44	26.52	30.6	20.43	19.28	22.55	15.12	23.61	32.54	25.96	14.67	21.75	18.53	64.54	42.68	50.01	32.43	44.73	35.39	78.52	77.59	74.11	56.98	64.69	48.41	53	88.19	49.92	27.92	33.31	45.58	73.18	56.95	90.25	80.76	57.25	65.13	70.43	54.92	78.73	52.83	35.49	69.37	19.24	31.39	13.21	16.54	16.15	18.67	40.95	61.95	58.9	30.89	25.99	46.12	57.18	35.78	43.5	18.94	46.91	45.74	72.53	56.33	59.91	60.12	64.18	41.36	72.78	75.15	72.07	56.68	37.15	50.26	98.13	96	83.94	45.9	60.24	73.51
YER035W	67.81	66.33	57.04	39.6	59.44	37.66	77.46	31.13	35.52	67.61	75.89	60.38	25.63	45.21	27.34	31.91	55.19	30.82	69.07	87.25	62.65	60.97	54.31	86.29	51.08	93.28	54.44	54.14	71.62	97.15	66.92	65.2	64.72	44.7	38.55	40.92	59.3	50.2	67.2	58.47	66.05	49.21	50.61	29.23	49.34	46.23	25.59	37.18	17.06	42.07	16.92	14.31	28.02	29.61	38.61	56.57	41.48	49.11	25.81	31.4	42.71	54.79	45.37	47.43	38.22	37.21	33.39	35.38	23.35	19.28	26.78	19.1	25.29	32.54	32.88	19.56	30.81	23.16	47.33	52.53	62.51	36.24	71.57	40.22	51.04	51.39	51.31	56.98	57.76	43.57	54.1	54.38	56.85	29.66	40.55	44.24	84.73	61.1	91.65	93.45	64.26	73.98	79.76	63.81	86.43	66.73	48.61	78.32	31.74	51.91	15.24	37.8	60.56	26.97	54.2	76.81	78.77	42.7	50.36	83.3	55.64	41.08	51.72	30.3	56.03	64.33	100.98	66.27	80.75	97.69	68.76	54.2	79.78	79.41	97.59	47.61	60.37	69.81	106.66	106.67	98.14	77.19	83.4	86.74
YER036C	58.26	42.45	58.72	49.11	26.62	32.12	29.64	51.89	16.32	86.93	87.08	91.77	25.63	28.77	13.67	55.84	68.07	50.92	80.17	77.82	87.23	88.98	91.72	84.36	95.77	71.12	79.09	75.27	70.5	77.5	35.16	42.68	50.46	31.15	43.8	28	58.34	64.32	64.71	74.71	61.44	44.74	86.03	43.85	52.74	39.38	21.33	30.03	19.07	29.05	16.92	11.01	22.83	8.64	34.32	69.14	45.25	43.44	48.75	61.23	65.26	84.29	54.92	44.4	49.56	54.27	32.41	20.08	29.92	18.21	19.73	15.92	13.49	10.28	20.77	4.89	9.06	10.81	104.69	90.28	78.13	74.39	64.11	70.79	75.9	86.66	85.51	115.59	72.78	82.3	80.6	64.67	58.24	82.01	37.66	41.56	92.44	89.05	70.61	62.3	67.77	69.96	66.19	78.35	110.7	102.88	77.15	78.32	28.85	19.31	16.26	17.72	9.42	15.56	53.59	18.58	58.19	10.9	30.06	26.16	77.28	111.32	122.26	62.49	108.14	90.06	95.29	57.99	88.56	82.66	58.07	65.61	72.78	62.39	75.07	70.28	58.82	41.88	93.86	77.72	81.35	85.54	61.78	63.22
YER037W	5.73	6.19	3.36	7.92	1.77	1.11	16.26	16.04	13.44	8.05	8.71	2.42	9.05	14.39	6.84	0	3.68	9.38	9.87	4.72	11.1	9.89	20.52	12.6	6.38	4.66	9.24	7.92	10.07	5.46	19.28	30.82	18.65	14.9	22.78	36.61	4.78	6.28	4.98	1.62	4.61	7.46	8.43	14.62	5.1	10.27	4.27	11.44	3.01	2	2.26	3.3	3.11	3.7	10.72	9.43	2.51	0	5.74	7.85	9.49	8.43	11.94	17.15	7.76	0.78	0.98	0	2.92	2.14	0.7	1.59	3.37	6.85	1.73	4.89	0	4.63	5.74	1.64	2.08	3.82	8.95	1.61	7.85	3.02	7.98	1.63	4.62	8.47	14.35	2.94	11.09	6.98	7.24	8.04	25.68	18.64	27.59	40.38	21.03	11.26	9.33	12.12	13.02	13.9	8.49	19.02	30.78	20.52	28.45	8.27	33.65	28	7.83	6.19	9.23	7.27	7.31	1.38	7.73	2.65	11.76	5.68	3.91	2.86	8.53	6.63	2.6	5.64	3.06	11.41	4.2	1.42	3	4.53	4.64	9.77	7.11	7.62	18.08	8.35	6.18	0
YER038C	3.82	4.42	1.68	0	0.89	0	10.52	9.43	14.4	11.27	11.2	6.04	3.02	13.36	4.56	9.57	11.04	2.68	14.8	8.25	5.55	4.94	7.24	2.91	15.96	4.66	9.24	2.64	2.24	6.55	5.67	9.48	7.68	0	7.01	3.23	3.83	7.84	1.24	6.5	6.14	4.47	3.37	6.5	5.1	3.42	0	1.43	1	7.01	1.13	2.2	0	0	12.87	6.29	8.8	3.78	8.6	4.71	4.75	0	7.96	1.01	3.58	4.65	0.98	2.87	2.92	0	3.52	1.59	8.43	0	5.19	2.45	0	0	8.6	3.28	7.29	5.72	1.49	0	7.85	4.03	4.56	3.26	4.62	3.63	3.31	4.41	5.55	1.74	0	0	10.27	4.14	9.35	2.31	0	2.41	9.33	6.46	10.06	6.49	1.54	4.48	11.54	12.07	3.05	3.54	1.35	1.04	3.01	2.48	4.26	1.82	0	0	4.64	2.65	4.7	7.57	3.91	2.86	7.11	3.31	6.51	9.39	0	4.28	7	4.25	9.01	2.27	1.55	2.79	1.42	4.57	12.91	0	3.09	0
YER038W-A	0.96	6.19	3.36	0	0	0	2.87	5.66	3.84	9.66	4.98	4.83	3.02	5.14	3.42	4.79	5.52	5.36	4.93	0	0.79	0	1.21	3.88	7.45	1.17	5.14	0	0	0	6.81	3.56	8.77	1.35	2.63	1.08	8.61	3.14	3.73	4.87	3.07	0	3.37	0	1.7	3.42	0	2.86	1	3	0	0	1.04	0	0	3.14	3.77	0	0	1.57	0	1.4	0.8	3.03	3.58	1.55	0	2.87	0.73	1.07	1.41	0	0	0	0	2.45	0	1.54	4.3	3.28	3.13	0	1.49	1.61	1.31	5.04	6.84	6.51	3.47	3.63	5.52	4.41	5.55	1.74	0	0	2.57	2.07	0.94	0	3.51	0	3.39	6.46	8.88	3.71	2.31	3.36	1.92	4.83	7.11	0	1.35	1.04	0	0	0	0	0	0.69	4.64	2.65	2.35	5.68	5.21	2.86	2.84	4.97	5.21	3.76	3.06	1.43	4.2	1.42	4.5	0	3.1	1.4	1.42	0	5.17	0	0	2.94
YER039C	9.55	23.88	11.74	1.58	2.66	2.22	83.19	69.81	60.47	37.03	44.79	19.32	30.15	35.96	52.41	30.31	25.76	17.42	34.54	17.69	31.72	18.13	22.93	46.54	43.63	26.82	33.89	27.73	24.62	26.2	55.58	37.94	28.52	17.61	20.15	12.92	19.13	26.67	16.18	16.24	15.36	16.4	16.87	16.24	17.01	3.42	7.11	10.01	8.03	9.01	9.02	3.3	7.26	1.23	21.45	18.86	16.34	17	25.81	7.85	40.34	30.91	33.43	36.33	30.45	25.58	9.82	6.69	8.76	5.35	13.39	7.96	13.49	8.56	6.92	7.34	7.25	1.54	22.95	37.76	33.34	19.08	14.91	4.83	15.7	28.22	22.8	21.16	15.02	21.78	28.71	14.7	20.8	20.94	2.9	9.39	37.23	50.74	18.7	13.85	6.43	11.26	24.61	21	34.33	19.46	6.17	33.56	46.17	41.04	18.29	3.54	8.07	7.26	13.25	13.63	3.55	5.45	2.44	0.69	26.27	17.23	37.62	28.4	18.24	32.88	31.29	16.57	22.14	39.45	24.45	18.54	30.79	34.03	21.02	18.14	9.29	6.98	29.86	21.33	23.24	10.43	10.81	7.35
YER039C-A	0	0	0	0	0	0	0	0	0	0	1.24	0	0	0	0	0	0	0	0	0	0	0	0	0.97	0	0	0	0	0	0	0	0	1.1	0	0	0	0	0	0	0	0	0	0	0	0	0	1.42	0	0	0	0	0	0	0	0	0	0	0	0	0	0	2.81	0	0	0	0	0	0.96	0	0	0	0	0	0	0	0	0	0	0	0	0	0	0	0	0	0	1.14	0	0	0	0	0	0	0	0	0	2.57	0	0	0	0	0	0	0	0	0	0	0	0	0	0	0	0	0	0	1.24	0	0	0.81	0	0	0	0	0	0	0	0	0	0	0	0	0	0	0	0	0	0	0	1.42	0	0	0	0	0
YER040W	42.02	22.99	15.1	4.75	4.44	7.75	43.99	21.7	30.72	40.25	29.86	24.15	27.14	31.85	20.51	28.72	33.12	20.1	44.4	24.76	18.24	32.95	25.34	23.27	28.73	38.48	57.52	23.77	21.26	33.84	26.09	30.82	23.03	17.61	26.28	6.46	28.69	25.1	38.58	17.86	15.36	11.93	23.62	14.62	28.92	8.56	8.53	5.72	9.03	8.01	6.77	7.71	9.34	4.93	17.16	33	38.97	11.33	15.77	17.27	43.9	22.48	17.51	22.2	27.47	17.83	10.8	18.17	5.84	10.71	7.05	3.18	11.8	8.56	1.73	2.45	1.81	4.63	18.64	45.96	43.75	26.71	31.31	22.52	34.02	36.28	34.2	22.79	20.79	19.36	32.02	35.27	29.12	20.94	13.03	21.45	23.11	33.14	40.22	13.85	22.78	18.49	56.85	44.42	46.77	28.73	24.69	29.09	48.09	18.11	19.31	8.27	14.8	6.22	7.83	18.58	22	9.08	4.87	13.77	26.27	60.96	51.72	26.51	37.79	30.02	41.25	51.36	31.26	43.21	21.39	27.1	37.79	21.27	37.54	11.34	20.12	13.96	32.71	28.95	28.41	47.99	18.53	11.76
YER041W	21.01	10.61	15.1	7.92	0.89	2.22	30.6	25.47	16.32	17.71	18.66	20.53	16.58	20.55	19.37	14.36	12.88	5.36	54.27	56.6	41.24	32.95	28.96	40.72	52.14	29.15	38	38.29	35.81	43.66	20.42	29.64	28.52	20.32	15.77	21.54	20.09	17.26	14.93	17.86	9.22	14.91	16.87	1.62	13.61	15.41	7.11	5.72	4.01	8.01	4.51	1.1	14.53	3.7	21.45	20.43	5.03	7.56	2.87	10.99	26.1	39.34	34.23	11.1	17.32	15.5	7.86	6.69	4.38	2.14	2.82	5.57	1.69	15.41	1.73	2.45	3.62	0	27.25	22.98	15.63	7.63	10.44	9.65	17.01	15.12	33.06	17.91	10.4	21.78	18.77	20.58	24.96	13.96	7.24	14.75	38.52	31.07	16.37	23.08	16.36	29.75	24.61	19.38	28.42	25.02	18.52	19.02	14.43	24.14	12.19	5.91	4.04	7.26	7.83	17.35	10.64	3.63	9.75	4.82	12.36	21.2	25.86	11.36	11.73	20.01	48.36	21.54	20.84	26.3	15.28	15.69	30.79	17.02	33.03	15.87	23.22	9.77	36.97	36.57	38.74	8.35	15.45	20.58
YER042W	13.37	7.08	16.78	12.67	4.44	15.51	42.08	33.96	44.15	16.1	12.44	16.91	60.3	34.94	30.76	11.17	23.92	16.08	69.07	67.21	68.2	62.61	42.24	69.81	60.65	47.8	57.52	62.06	66.02	63.31	55.58	52.16	57.04	83.98	32.41	57.07	22.95	9.41	17.42	25.99	13.82	8.95	11.81	3.25	3.4	13.7	5.69	10.01	0	8.01	2.26	0	5.19	4.93	15.01	20.43	7.54	9.44	7.17	17.27	26.1	33.72	39	20.18	39.41	20.93	5.89	6.69	4.38	3.21	1.41	5.57	0	6.85	8.65	4.89	5.44	3.09	32.98	18.06	15.63	15.26	22.37	20.91	32.71	25.19	31.92	26.05	32.35	24.2	17.67	22.05	23.57	24.43	15.93	21.45	48.79	53.85	23.85	48.46	28.63	36.19	22.91	32.31	23.68	27.8	24.69	26.85	32.7	31.39	31.5	17.72	10.77	23.86	13.25	14.87	9.94	9.08	10.56	4.82	17	10.6	24.69	11.36	22.15	30.02	66.85	29.82	36.47	43.21	25.98	32.8	40.59	26.94	25.52	13.6	29.41	6.98	42.66	50.29	55.53	31.3	24.71	32.35
YER043C	87.87	90.21	80.53	39.6	45.25	40.98	70.76	61.32	39.36	143.28	139.33	99.02	31.66	39.05	41.02	103.71	104.87	99.16	209.68	166.25	201.43	163.13	182.24	222.04	176.64	173.73	186.93	167.7	149.95	172.46	64.65	52.16	53.75	43.35	52.56	45.23	119.56	130.21	130.66	94.2	112.13	74.56	82.66	66.59	71.45	71.92	45.5	52.9	19.07	41.06	14.66	20.92	46.7	23.44	87.94	81.71	70.39	51	60.22	48.67	123.4	196.69	148.05	122.1	170.18	100.78	40.26	32.52	40.86	41.77	40.87	25.47	15.18	18.84	31.15	19.56	30.81	20.08	124.77	93.57	123.97	97.28	71.57	93.31	108.61	114.88	118.57	109.08	105.13	76.24	108.2	88.19	73.49	50.6	75.31	72.4	163.05	226.78	158.06	124.61	144.88	108.56	134.92	117.11	148.59	138.09	111.1	98.46	85.6	48.29	35.56	40.17	43.07	37.34	55.4	45.84	78.06	32.71	43.86	55.76	137.55	128.55	151.65	109.83	127.69	114.36	139.38	115.98	84.65	176.59	90.15	71.31	113.37	97.84	82.58	106.55	58.82	61.43	93.86	105.15	126.55	81.37	84.95	57.34
YER044C	20.06	23.88	10.07	20.59	19.52	19.94	24.86	28.3	26.88	19.32	29.86	21.74	30.15	36.99	38.74	19.15	22.08	24.12	106.07	113.19	91.2	75.8	88.1	87.26	98.96	88.61	83.19	67.34	78.33	90.6	23.82	35.57	24.13	33.86	15.77	26.92	32.52	15.69	24.89	29.23	13.82	14.91	33.74	14.62	17.01	35.96	17.06	20.02	6.02	18.03	14.66	1.1	14.53	2.47	8.58	7.86	13.83	13.22	15.77	15.7	75.94	77.27	73.23	45.41	50.76	51.17	11.78	24.86	16.78	12.85	17.62	13.53	5.06	5.14	8.65	4.89	7.25	1.54	17.21	26.26	29.17	34.34	29.82	24.13	23.55	22.17	29.64	13.02	19.64	21.78	22.08	13.23	15.25	20.94	20.28	32.18	60.34	99.41	77.16	62.3	73.03	70.76	17.82	16.96	44.99	20.39	22.37	26.85	37.51	26.56	20.32	17.72	9.42	20.74	11.44	23.54	23.42	16.35	21.12	14.46	12.36	22.53	27.04	13.25	28.66	20.01	22.76	19.88	15.63	9.39	30.56	9.98	16.8	7.09	10.51	24.94	7.74	6.98	15.64	18.29	24.54	10.43	26.26	20.58
YER044C-A	0	0	0	0	3.55	3.32	7.65	12.26	8.64	1.61	13.68	3.62	3.02	7.19	4.56	9.57	5.52	6.7	8.63	5.9	12.69	8.24	3.62	4.85	4.26	20.99	1.03	1.32	5.6	5.46	2.27	0	7.68	2.71	2.63	5.38	12.43	4.71	11.2	1.62	6.14	1.49	6.75	1.62	1.7	11.99	0	0	0	2	0	0	1.04	1.23	8.58	3.14	8.8	5.67	2.87	6.28	8.31	4.21	20.7	2.02	3.58	2.33	0.98	1.91	4.38	0	1.41	0.8	0	0	0	0	0	0	5.74	3.28	2.08	5.72	2.98	6.44	3.93	6.05	9.12	8.14	9.24	10.89	6.62	4.41	4.16	5.23	0	2.68	3.85	8.28	7.48	3.46	0	0.8	4.24	3.23	2.96	6.49	4.63	2.24	0.96	2.41	7.11	0	0	0	2.41	1.24	1.42	0	0	0	4.64	2.65	3.53	3.79	3.91	8.58	7.11	6.63	5.21	1.88	6.11	1.43	2.8	1.42	6.01	2.27	0	2.79	8.53	1.52	1.29	0	4.63	1.47
YER045C	6.69	6.19	1.68	1.58	3.55	1.11	12.43	5.66	1.92	16.1	16.17	16.91	4.52	6.17	3.42	12.76	20.24	9.38	2.47	10.61	5.55	4.94	8.45	2.91	15.96	11.66	8.22	3.96	5.6	9.82	3.4	8.3	6.58	2.71	1.75	1.08	9.56	12.55	3.73	3.25	3.07	4.47	6.75	3.25	1.7	3.42	1.42	0	6.02	4.01	3.38	1.1	6.23	1.23	10.72	6.29	2.51	3.78	4.3	1.57	4.75	15.45	7.16	7.06	0.6	2.33	9.82	6.69	5.11	2.14	2.82	2.39	6.74	0	0	2.45	0	1.54	4.3	6.57	4.17	0	4.47	11.26	3.93	8.06	5.7	6.51	5.78	1.21	6.62	2.94	4.16	0	4.34	5.36	6.42	2.07	6.08	3.46	4.67	12.87	5.94	4.85	12.43	4.63	2.31	4.48	1.92	2.41	2.03	0	0	0	1.2	0	6.39	3.63	2.44	0	6.18	5.3	8.23	9.47	3.91	5.72	0	3.31	7.81	1.88	0	2.85	4.2	4.25	1.5	0	4.64	4.19	5.69	3.05	1.29	2.09	1.54	2.94
YER046W	14.33	6.19	1.68	0	0	0	16.26	17.92	18.24	17.71	7.46	13.28	25.63	17.47	14.81	12.76	3.68	5.36	22.2	23.58	23.79	11.53	16.9	17.45	29.79	32.65	11.3	10.56	31.33	18.56	5.67	7.11	16.45	2.71	10.51	5.38	13.39	9.41	4.98	8.12	3.07	1.49	5.06	11.37	10.21	3.42	4.27	7.15	4.01	12.02	4.51	0	2.08	2.47	15.01	18.86	7.54	5.67	1.43	4.71	16.61	30.91	15.92	22.2	22.09	10.08	5.89	6.69	2.92	3.21	0.7	1.59	6.74	1.71	8.65	2.45	1.81	0	8.6	1.64	7.29	3.82	1.49	4.83	9.16	7.05	3.42	0	4.62	15.73	6.62	4.41	9.71	12.21	1.45	5.36	14.12	8.28	11.69	12.69	6.43	10.45	6.79	12.12	11.84	1.85	4.63	7.83	8.66	18.11	9.15	4.73	2.69	12.45	4.82	1.24	9.23	3.63	2.44	2.07	4.64	6.63	11.76	7.57	3.91	10.01	7.11	4.97	6.51	1.88	7.64	9.98	4.2	7.09	7.51	13.6	0	4.19	8.53	4.57	14.2	8.35	6.18	5.88
YER047C	22.92	27.42	16.78	3.17	0.89	6.65	26.78	20.75	16.32	33.81	37.32	27.77	28.64	25.69	19.37	22.34	20.24	17.42	18.5	10.61	10.31	13.18	18.1	10.67	25.54	18.66	25.68	13.2	19.02	28.38	13.61	20.15	23.03	10.84	16.65	14	22	9.41	29.86	9.74	26.11	14.91	28.68	8.12	15.31	17.12	7.11	10.01	3.01	2	6.77	0	6.23	9.87	21.45	15.71	13.83	15.11	21.51	10.99	7.12	14.05	24.68	15.14	14.33	17.83	5.89	5.74	8.76	7.5	8.46	0	3.37	18.84	15.57	9.78	3.62	12.35	22.95	27.91	25	20.98	23.86	8.04	39.26	35.27	25.08	27.68	23.1	16.94	17.67	16.17	30.51	12.21	15.93	10.73	23.11	22.78	23.38	13.85	5.84	16.08	28.85	30.69	31.38	22.24	17.74	20.14	8.66	14.49	14.23	8.27	2.69	4.15	6.62	2.48	19.16	2.73	2.44	6.88	15.46	18.55	32.92	22.72	22.15	25.73	34.13	16.57	18.23	26.3	13.75	18.54	29.39	8.51	25.52	11.34	20.12	12.57	24.18	25.91	25.83	10.43	6.18	11.76
YER048C	23.88	30.07	23.49	6.34	1.77	6.65	47.81	17.92	23.04	43.47	33.59	53.13	22.61	15.41	11.39	17.55	47.83	14.74	30.84	38.91	49.17	32.95	30.17	29.09	42.56	48.97	19.51	34.33	45.88	29.47	12.48	27.27	16.45	5.42	18.4	9.69	49.74	42.36	47.29	37.35	13.82	26.84	18.56	21.11	23.82	8.56	12.8	14.3	5.02	37.06	9.02	6.61	4.15	6.17	21.45	28.28	32.68	24.56	14.34	17.27	42.71	32.31	36.62	18.16	19.71	17.83	15.71	9.56	11.68	8.57	7.05	6.37	6.74	13.7	8.65	7.34	7.25	7.72	17.21	19.7	40.63	9.54	14.91	3.22	36.64	23.18	45.6	17.91	27.73	18.15	25.39	16.17	16.64	6.98	10.14	6.7	59.06	35.21	45.36	32.31	24.54	20.1	35.64	33.92	33.15	39.85	33.95	33.56	6.73	10.86	17.27	9.45	4.04	4.15	22.88	22.3	23.42	3.63	9.75	3.44	12.36	21.2	42.32	34.08	29.97	27.16	34.13	14.91	28.65	24.42	22.92	5.7	32.19	31.2	34.53	18.14	3.1	13.96	22.75	30.48	32.28	4.17	7.72	4.41
YER048W-A	89.78	53.95	60.39	39.6	40.81	29.91	170.21	201.89	201.57	101.42	94.55	100.22	188.44	196.26	187.99	73.39	104.87	54.94	262.72	332.5	230.77	202.67	184.65	173.56	239.42	254.18	230.07	212.59	180.16	160.45	172.41	170.72	176.6	132.75	107.76	129.22	108.08	103.54	102.04	71.46	99.84	52.19	97.84	51.97	51.04	61.64	51.19	30.03	16.06	56.09	29.32	11.01	26.98	25.91	70.78	81.71	66.62	41.56	87.46	73.79	166.11	192.47	210.94	141.27	98.53	131.79	43.21	45.9	50.35	18.21	37.35	18.31	20.23	49.67	20.77	34.23	27.19	32.43	80.31	93.57	83.34	55.32	44.73	62.74	54.96	57.44	68.41	61.87	48.52	45.99	81.7	67.61	76.27	64.56	43.45	48.27	209.27	230.92	135.61	162.68	126.77	121.42	107.77	98.54	107.15	78.78	82.55	77.2	195.25	187.11	181.89	79.15	90.17	102.68	65.64	99.11	92.26	37.25	41.43	41.99	47.91	74.21	77.59	51.13	61.24	68.62	122.31	135.86	75.54	80.78	84.04	47.07	100.77	102.09	132.13	43.07	85.14	76.79	145.05	135.62	129.13	77.19	72.59	83.8
YER049W	41.07	46.87	26.84	6.34	7.1	17.72	30.6	25.47	24.96	66	67.18	51.92	19.6	18.5	7.98	47.87	34.96	38.86	69.07	48.34	67.41	42.84	45.86	42.66	62.78	39.64	44.17	80.55	54.83	57.85	20.42	34.38	46.07	13.55	14.02	28	55.47	54.91	39.82	22.74	50.69	14.91	26.99	12.99	10.21	13.7	19.91	20.02	3.01	17.03	14.66	5.51	11.42	3.7	36.46	44	18.86	26.44	24.38	10.99	46.27	54.79	34.23	33.3	27.47	34.11	18.66	8.61	15.32	5.35	14.09	8.75	13.49	13.7	8.65	4.89	10.87	6.18	58.8	70.59	48.96	40.06	47.71	32.18	49.73	44.34	37.62	68.38	46.21	52.04	53	29.4	31.89	26.17	36.21	37.54	50.07	75.59	67.81	49.61	23.95	21.71	49.22	38.77	57.42	48.19	33.95	31.33	29.82	18.11	20.32	13	12.11	9.33	34.93	17.35	24.84	9.08	8.94	19.28	34	51.69	59.95	30.3	35.18	38.6	54.05	46.39	40.37	52.6	27.5	28.52	43.39	52.46	48.05	40.81	13.93	30.72	51.2	35.05	49.07	41.73	18.53	38.23
YER050C	41.07	48.64	45.3	23.76	20.41	8.86	90.85	106.6	95.03	51.52	58.47	64	54.27	64.74	71.78	41.48	45.99	50.92	164.04	198.09	166.54	133.47	135.17	115.38	138.33	177.23	138.66	108.28	114.14	116.79	95.28	85.36	103.11	63.66	57.82	48.46	77.47	72.17	51.02	38.98	30.72	31.32	59.04	29.23	34.03	20.55	21.33	10.01	25.09	24.04	14.66	12.11	24.91	9.87	55.77	39.28	32.68	26.44	51.62	45.53	93.73	116.61	164.77	100.91	94.35	72.1	28.48	12.43	17.51	25.7	18.32	11.14	6.74	20.55	6.92	4.89	7.25	16.99	65.97	52.53	72.92	26.71	35.78	32.18	49.73	62.48	69.55	40.7	49.67	41.15	37.54	47.03	56.85	24.43	30.41	21.45	159.2	156.36	101.94	118.84	57.25	65.94	67.88	62.19	54.46	59.32	49.38	64.89	61.56	96.57	49.79	33.08	13.46	15.56	30.71	61.95	41.16	9.99	11.37	26.16	47.91	74.21	59.95	39.76	57.33	52.89	79.65	38.11	39.07	60.12	53.48	42.79	76.98	42.54	40.54	27.2	26.31	33.51	55.46	76.19	49.07	20.86	44.79	36.76
YER051W	21.01	10.61	18.45	1.58	0.89	0	45.9	31.13	29.76	22.54	14.93	16.91	3.02	31.85	18.23	7.98	9.2	16.08	32.07	8.25	21.41	21.42	13.28	12.6	21.28	30.32	19.51	7.92	3.36	30.56	11.34	13.04	26.32	14.9	14.89	6.46	22	17.26	17.42	8.12	12.29	7.46	16.87	6.5	22.12	10.27	8.53	4.29	5.02	9.01	1.13	2.2	7.26	1.23	12.87	23.57	12.57	3.78	10.04	15.7	46.27	25.29	14.33	9.08	23.89	23.26	3.93	3.83	6.57	2.14	1.41	2.39	18.55	3.43	17.3	2.45	3.62	3.09	7.17	21.34	16.67	7.63	5.96	8.04	13.09	6.05	10.26	14.65	3.47	18.15	14.35	14.7	8.32	1.74	1.45	6.7	19.26	24.85	17.3	26.54	7.59	12.06	25.46	17.77	27.23	22.24	16.2	15.66	25.97	25.35	12.19	4.73	4.04	8.3	7.23	3.72	5.68	2.73	0.81	1.38	13.91	15.9	16.46	13.25	13.03	14.3	18.49	29.82	13.02	11.27	1.53	7.13	9.8	21.27	7.51	15.87	1.55	5.58	11.38	24.38	5.17	8.35	15.45	2.94
YER052C	37.25	30.07	43.62	23.76	24.84	21.05	25.82	21.7	26.88	38.64	51.01	36.23	10.55	18.5	20.51	27.12	33.12	24.12	66.6	75.46	104.68	72.5	56.72	87.26	75.55	90.95	106.82	62.06	88.4	70.95	34.03	34.38	50.46	43.35	37.67	31.23	64.08	53.34	48.53	51.97	41.47	28.33	67.48	24.36	37.43	61.64	25.59	25.74	18.06	40.06	11.28	9.91	22.83	14.8	38.61	45.57	30.17	28.33	30.11	15.7	67.63	85.7	86.76	47.43	86.58	52.72	11.78	19.13	24.08	11.78	15.5	15.92	20.23	10.28	20.77	2.45	7.25	6.18	55.93	77.15	56.26	59.13	55.17	46.66	69.36	60.46	80.95	55.35	46.21	38.73	50.79	63.2	41.6	47.11	65.17	36.2	73.18	114.94	106.62	72.69	89.38	73.98	57.7	45.23	76.37	69.51	44.75	62.65	24.05	13.28	16.26	17.72	14.8	41.49	33.12	14.87	53.22	24.53	32.49	50.94	37.09	60.96	76.41	54.91	52.12	71.48	88.18	56.33	45.58	69.51	62.65	41.36	64.38	46.79	61.56	52.14	55.73	60.03	86.75	96	74.9	70.94	75.68	74.98
YER053C	3.82	7.08	3.36	0	4.44	4.43	11.48	10.38	0.96	1.61	4.98	10.87	6.03	5.14	6.84	7.98	9.2	14.74	3.7	7.07	18.24	4.94	3.62	4.85	12.77	12.83	4.11	11.88	11.19	0	7.94	7.11	5.48	4.06	7.01	6.46	4.78	6.28	3.73	4.87	4.61	4.47	6.75	3.25	5.1	1.71	9.95	1.43	3.01	4.01	6.77	2.2	0	0	2.14	12.57	6.29	7.56	5.74	0	7.12	2.81	14.33	7.06	4.18	0.78	5.89	1.91	0.73	7.5	2.11	0	1.69	8.56	0	0	7.25	0	5.74	4.92	5.21	1.91	5.96	3.22	3.93	9.07	6.84	9.77	4.62	9.68	8.83	10.29	6.93	1.74	10.14	5.36	12.84	2.07	5.61	16.15	9.35	20.1	6.79	7.27	11.25	9.27	7.72	15.66	4.81	4.83	4.06	0	16.15	4.15	7.83	6.19	9.94	9.08	4.06	4.82	10.82	7.95	8.23	5.68	10.42	5.72	2.84	6.63	5.21	0	1.53	7.13	4.2	1.42	4.5	6.8	4.64	8.38	2.84	1.52	0	8.35	1.54	5.88
YER053C-A	43.94	33.61	45.3	19.01	33.71	32.12	35.38	38.68	13.44	8.05	18.66	21.74	22.61	47.27	22.79	28.72	31.28	25.46	119.64	130.88	109.44	100.51	143.62	110.53	113.86	108.43	91.41	139.97	174.57	77.5	68.06	86.54	66.91	56.89	83.23	69.99	24.87	34.51	14.93	19.49	43.01	31.32	5.06	38.98	13.61	10.27	35.55	37.18	16.06	3	19.17	7.71	1.04	22.21	19.3	29.85	32.68	20.78	41.58	47.1	64.07	53.39	58.11	93.84	52.55	72.87	2.95	2.87	1.46	1.07	4.23	1.59	11.8	17.13	17.3	0	9.06	3.09	28.68	49.25	28.13	11.45	47.71	43.44	10.47	13.1	19.38	19.54	18.48	25.41	28.71	33.8	55.47	43.62	59.38	52.29	213.12	164.65	113.63	143.07	125.02	88.45	33.09	31.5	48.54	36.15	47.83	66.01	138.5	136.41	103.65	54.34	133.23	120.32	46.97	70.62	52.51	46.33	48.74	60.58	21.64	18.55	15.28	20.83	11.73	12.87	125.16	99.41	108.1	118.35	105.43	91.28	89.58	89.33	88.58	56.68	157.89	89.35	82.48	141.72	164	62.59	100.39	164.67
YER054C	0.96	0.88	1.68	0	0.89	1.11	0	1.89	0.96	0	2.49	4.83	1.51	4.11	0	1.6	0	1.34	1.23	0	4.76	6.59	0	0	0	0	5.14	0	0	2.18	0	1.19	0	0	1.75	0	0.96	1.57	3.73	3.25	0	1.49	1.69	1.62	1.7	1.71	1.42	1.43	2.01	0	2.26	0	1.04	0	0	0	2.51	1.89	2.87	1.57	1.19	0	1.59	0	3.58	3.88	0.98	0	0	0	0.7	0	0	1.71	1.73	0	0	0	1.43	3.28	4.17	1.91	0	0	0	1.01	1.14	0	1.16	1.21	0	0	1.39	1.74	0	2.68	0	1.04	0.94	5.77	1.75	0	0	1.62	0	0	1.54	3.36	0	1.21	0	1.18	0	0	1.2	0	3.55	2.73	0	3.44	1.55	2.65	3.53	0	0	0	2.84	1.66	0	0	0	1.43	0	0	1.5	0	0	0	1.42	1.52	1.29	2.09	0	0
YER055C	59.22	28.3	40.26	45.94	14.2	28.8	42.08	32.08	41.27	51.52	55.98	50.72	70.85	27.74	25.07	57.44	45.99	46.9	75.24	45.98	77.72	75.8	42.24	51.39	59.59	100.27	41.08	81.87	83.93	89.51	62.38	64.02	69.1	48.76	67.46	56	52.6	48.63	41.06	42.23	46.08	34.3	82.66	38.98	22.12	61.64	15.64	25.74	6.02	19.03	6.77	14.31	19.72	20.97	21.45	37.71	35.2	26.44	40.15	14.13	34.41	33.72	31.04	41.37	27.47	35.66	14.73	14.35	11.68	8.57	9.87	3.98	13.49	8.56	12.11	9.78	10.87	4.63	74.57	67.3	78.13	64.86	80.52	59.53	65.43	64.49	71.83	58.61	48.52	53.25	55.21	42.62	36.05	61.07	56.48	36.2	60.34	67.31	43.96	77.3	67.18	34.58	72.97	58.96	66.3	78.78	44.75	54.82	42.32	24.14	25.4	38.99	32.3	29.04	43.96	28.5	24.13	30.89	18.68	18.59	34	71.56	67.01	49.23	46.91	62.9	46.93	49.71	46.89	73.27	45.84	52.77	53.19	53.88	46.54	31.74	38.7	46.07	58.31	57.91	65.86	66.76	50.97	39.7
YER056C	147.09	197.22	124.14	98.22	85.17	106.33	117.62	94.34	90.23	185.13	176.65	123.17	66.33	61.65	54.69	162.74	161.9	124.62	265.18	195.73	219.67	247.16	218.44	242.4	221.33	246.02	216.72	216.55	190.23	222.67	79.4	118.55	171.11	108.37	121.77	74.3	142.51	144.33	172.97	146.17	136.7	93.95	187.25	56.85	93.57	190.07	65.4	87.22	19.07	61.09	39.47	31.93	42.55	13.57	109.39	131.99	113.13	128.44	130.48	73.79	183.91	227.6	221.28	158.42	164.81	179.85	49.1	47.82	51.81	38.55	47.92	41.39	75.88	56.52	44.99	24.45	47.12	35.52	242.37	226.53	245.86	162.14	168.49	176.97	213.3	212.62	193.82	211.65	170.97	187.59	195.43	189.6	146.99	193.68	124.55	132.73	223.39	287.87	238.02	267.67	210.31	143.13	171.41	160.73	199.5	178.87	165.11	179.01	97.14	101.4	64.02	67.34	106.32	75.72	119.83	58.23	112.13	48.15	77.98	82.61	134.46	210.72	232.76	134.44	195.44	214.43	123.74	92.78	122.42	107.08	99.32	105.54	110.57	86.5	102.1	83.88	88.23	61.43	120.88	86.86	120.09	110.58	83.4	60.28
YER056C-A	204.39	215.79	241.58	72.87	86.06	78.64	200.82	182.08	169.9	338.07	266.23	234.26	138.69	175.71	100.26	250.49	193.17	176.89	539	565.96	533.71	431.7	456.19	503.22	567.16	518.85	440.63	451.59	395.01	470.45	136.11	168.35	179.89	154.42	104.25	93.68	282.15	260.43	247.63	276.09	198.14	213.24	231.11	186.78	131	167.81	110.9	124.39	51.18	115.18	73.3	42.94	84.06	34.54	276.69	218.41	211.18	200.22	173.5	150.72	385.61	564.77	421.08	320.88	382.77	317.07	91.33	101.37	86.83	71.75	77.52	64.47	74.19	106.19	76.14	48.91	54.37	54.05	263.88	172.36	300.03	177.4	158.05	152.84	230.31	232.78	258.81	193.74	201.01	170.64	215.3	179.31	181.66	139.59	172.34	147.48	535.37	434.92	444.24	395.74	335.92	295.92	292.75	239.07	293.03	212.24	200.6	248.38	183.7	130.38	119.9	62.61	80.75	69.49	155.36	131.33	228.51	55.42	95.04	88.81	239.56	302.16	325.63	172.31	195.44	228.72	192	170.66	174.52	255.49	142.11	162.59	223.94	205.6	193.68	204.03	113	141.01	226.11	178.29	165.29	93.89	126.65	161.73
YER057C	18.15	17.69	11.74	0	2.66	3.32	13.39	12.26	9.6	27.37	18.66	21.74	3.02	4.11	2.28	28.72	23.92	18.76	29.6	44.81	19.83	26.36	39.83	29.09	39.37	50.14	42.11	19.81	30.21	38.2	10.21	5.93	3.29	1.35	3.5	4.31	24.87	21.96	34.84	24.36	18.43	17.89	15.18	16.24	25.52	17.12	9.95	2.86	7.02	11.02	11.28	4.4	9.34	0	40.75	17.28	25.14	7.56	15.77	6.28	36.78	29.5	38.21	15.14	13.73	23.26	7.86	10.52	11.68	4.28	11.28	7.16	3.37	8.56	1.73	2.45	3.62	3.09	12.91	6.57	16.67	5.72	7.46	8.04	14.39	19.15	12.54	17.91	9.24	3.63	6.62	5.88	22.19	3.49	1.45	9.39	23.11	24.85	23.85	13.85	20.45	16.89	28.85	19.38	26.05	15.76	12.34	19.02	12.5	3.62	6.1	0	0	2.07	14.45	18.58	16.32	1.82	1.62	1.38	15.46	23.85	25.86	9.47	14.33	12.87	22.76	13.25	20.84	3.76	12.22	5.7	32.19	7.09	39.04	11.34	10.84	13.96	24.18	21.33	21.95	4.17	3.09	2.94
YER058W	16.24	15.03	26.84	3.17	3.55	2.22	21.04	14.15	6.72	22.54	19.9	24.15	12.06	11.3	15.95	25.53	18.4	9.38	45.64	44.81	35.69	24.72	28.96	31.03	35.11	37.31	38	23.77	30.21	32.75	12.48	18.97	13.16	9.48	8.76	5.38	27.74	20.39	29.86	29.23	9.22	17.89	23.62	12.99	13.61	8.56	8.53	8.58	3.01	14.02	4.51	6.61	9.34	3.7	12.87	9.43	13.83	18.89	15.77	15.7	30.85	19.67	37.41	14.13	29.86	18.61	8.84	7.65	7.3	2.14	9.87	6.37	5.06	13.7	12.11	2.45	1.81	1.54	8.6	22.98	19.79	5.72	7.46	20.91	20.94	19.15	23.94	11.4	10.4	14.52	14.35	17.64	6.93	8.72	7.24	2.68	33.38	32.1	37.88	42.69	16.94	25.73	22.06	12.92	20.13	10.19	12.34	21.26	9.62	12.07	25.4	5.91	1.35	3.11	16.86	23.54	29.1	6.36	4.06	2.75	17	18.55	9.4	7.57	10.42	10.01	24.18	21.54	6.51	11.27	25.98	11.41	7	15.6	1.5	6.8	13.93	4.19	25.6	9.14	25.83	4.17	4.63	5.88
YER059W	15.28	16.8	26.84	1.58	3.55	1.11	14.34	22.64	18.24	19.32	19.9	13.28	4.52	21.58	7.98	19.15	11.04	10.72	34.54	36.55	39.65	24.72	20.52	22.3	29.79	18.66	31.84	15.85	26.86	38.2	21.55	14.23	9.87	2.71	8.76	8.61	13.39	21.96	18.67	9.74	15.36	16.4	13.5	8.12	11.91	5.14	9.95	7.15	6.02	3	1.13	1.1	7.26	2.47	12.87	6.29	11.31	13.22	4.3	3.14	34.41	15.45	27.86	23.21	15.53	13.18	1.96	4.78	5.84	5.35	1.41	0.8	8.43	1.71	3.46	9.78	5.44	3.09	15.78	13.13	10.42	11.45	10.44	4.83	13.09	14.11	17.1	26.05	18.48	9.68	11.04	7.35	8.32	3.49	10.14	5.36	24.39	16.57	23.85	24.23	11.68	12.06	21.21	14.54	18.35	12.98	12.34	12.31	12.5	9.66	19.31	3.54	2.69	6.22	9.63	11.15	9.94	0.91	3.25	7.57	13.91	33.13	30.56	17.04	11.73	10.01	21.33	6.63	10.42	13.15	4.58	11.41	5.6	15.6	18.02	0	7.74	13.96	11.38	16.76	7.75	12.52	10.81	20.58
YER060W	0.96	5.31	3.36	1.58	0.89	0	11.48	3.77	4.8	12.88	4.98	4.83	3.02	2.06	2.28	15.96	5.52	5.36	11.1	8.25	11.1	8.24	4.83	3.88	4.26	12.83	2.05	5.28	1.12	7.64	1.13	7.11	9.87	2.71	4.38	5.38	5.74	6.28	9.95	11.37	7.68	2.98	8.43	6.5	1.7	5.14	2.84	1.43	1	4.01	0	0	4.15	1.23	6.43	0	3.77	1.89	2.87	4.71	8.31	14.05	17.51	8.07	1.79	6.2	6.87	1.91	2.19	2.14	1.41	0	0	0	1.73	2.45	0	3.09	7.17	6.57	4.17	1.91	0	3.22	6.54	5.04	3.42	3.26	5.78	1.21	4.42	1.47	5.55	3.49	1.45	2.68	5.14	4.14	9.82	1.15	2.92	2.41	2.55	5.65	4.74	11.12	1.54	3.36	3.85	1.21	1.02	0	0	1.04	1.81	1.24	0.71	0	1.62	0.69	6.18	5.3	5.88	5.68	3.91	7.15	8.53	6.63	2.6	7.51	4.58	5.7	12.6	5.67	1.5	0	4.64	2.79	9.95	0	3.87	4.17	3.09	5.88
YER060W-A	0.96	1.77	5.03	0	0	0	4.78	0.94	0.96	8.05	0	1.21	0	2.06	1.14	3.19	1.84	2.68	0	4.72	0.79	4.94	9.65	3.88	10.64	3.5	13.35	1.32	2.24	3.27	2.27	1.19	0	0	0.88	0	2.87	0	1.24	0	3.07	5.96	1.69	4.87	0	3.42	2.84	0	0	0	1.13	2.2	0	0	0	9.43	0	1.89	0	1.57	1.19	15.45	2.39	2.02	7.76	4.65	2.95	0	0.73	2.14	0	0	0	0	0	0	0	0	0	3.28	1.04	0	1.49	1.61	2.62	6.05	1.14	1.63	1.16	2.42	1.1	7.35	4.16	1.74	1.45	0	0	3.11	5.14	2.31	1.17	4.02	3.39	0.81	2.37	1.85	0.77	2.24	1.92	0	1.02	0	0	1.04	1.2	3.72	2.13	0.91	0.81	0	0	7.95	4.7	3.79	1.3	1.43	2.84	1.66	1.3	1.88	0	0	1.4	0	3	0	3.1	1.4	1.42	0	6.46	0	3.09	4.41
YER061C	3.82	2.65	6.71	1.58	0	2.22	4.78	6.6	2.88	4.83	1.24	3.62	3.02	4.11	2.28	7.98	7.36	2.68	2.47	2.36	4.76	6.59	2.41	4.85	7.45	5.83	3.08	7.92	3.36	2.18	1.13	2.37	5.48	1.35	4.38	0	2.87	1.57	3.73	0	1.54	1.49	1.69	3.25	0	0	0	0	1	0	1.13	0	0	1.23	4.29	1.57	0	1.89	0	0	4.75	0	3.18	0	1.19	0	0	3.83	1.46	0	1.41	0	0	0	0	2.45	0	0	7.17	0	6.25	1.91	2.98	0	6.54	3.02	1.14	1.63	1.16	1.21	4.42	2.94	1.39	1.74	0	0	3.85	5.18	0	2.31	0	0.8	7.64	4.04	2.96	5.56	3.86	2.24	3.85	1.21	1.02	0	0	2.07	3.01	0	1.42	1.82	0	0.69	3.09	2.65	10.58	5.68	0	2.86	7.11	6.63	6.51	0	1.53	2.85	1.4	0	4.5	4.53	1.55	4.19	2.84	6.1	5.17	0	0	0
YER062C	19.1	9.73	16.78	6.34	6.21	7.75	0.96	2.83	1.92	8.05	16.17	7.25	9.05	8.22	11.39	17.55	14.72	6.7	30.84	18.87	6.34	13.18	12.07	10.67	10.64	12.83	18.49	10.56	20.14	10.92	6.81	10.67	13.16	5.42	13.14	9.69	5.74	12.55	11.2	12.99	3.07	1.49	8.43	16.24	11.91	11.99	11.37	12.87	4.01	6.01	4.51	2.2	2.08	2.47	12.87	14.14	7.54	11.33	17.21	14.13	7.12	8.43	7.16	6.05	9.55	9.3	0	0.96	0.73	1.07	1.41	1.59	6.74	6.85	0	9.78	7.25	0	8.6	14.77	10.42	3.82	10.44	12.87	11.78	19.15	15.96	9.77	6.93	12.1	15.46	8.82	15.25	15.7	7.24	12.07	20.54	18.64	14.03	48.46	5.84	16.89	13.58	16.96	24.27	12.98	20.06	24.61	19.24	8.45	8.13	5.91	21.53	4.15	18.07	4.96	7.81	11.81	8.12	13.77	12.36	17.23	11.76	13.25	10.42	15.72	11.38	11.6	5.21	7.51	10.7	12.84	1.4	8.51	3	0	7.74	4.19	7.11	4.57	6.46	4.17	3.09	4.41
YER063W	20.06	21.23	16.78	3.17	1.77	3.32	45.9	27.36	20.16	35.42	31.1	26.57	16.58	26.72	13.67	22.34	31.28	22.78	22.2	25.94	32.51	39.55	6.03	25.21	21.28	23.32	28.76	21.13	21.26	12.01	24.95	22.53	29.62	8.13	12.27	18.31	43.04	32.95	24.89	35.73	23.04	19.39	23.62	11.37	15.31	11.99	2.84	8.58	3.01	12.02	6.77	5.51	4.15	3.7	21.45	17.28	23.88	26.44	12.9	6.28	15.42	28.1	27.86	20.18	7.76	16.28	4.91	2.87	9.49	2.14	1.41	3.98	10.12	6.85	8.65	4.89	7.25	3.09	28.68	22.98	15.63	7.63	13.42	6.44	15.7	35.27	37.62	16.28	16.17	26.63	19.87	22.05	11.09	6.98	7.24	8.04	28.24	22.78	19.17	15	23.37	9.65	43.28	44.42	53.87	32.44	20.83	34.68	18.27	16.9	18.29	0	1.35	1.04	10.84	12.39	20.58	1.82	1.62	1.38	38.64	30.48	37.62	13.25	36.48	25.73	22.76	23.2	15.63	16.91	6.11	18.54	18.2	18.43	19.52	6.8	15.48	6.98	38.4	44.19	46.49	12.52	4.63	5.88
YER064C	246.42	263.55	216.41	115.64	135.74	160.61	227.59	171.7	110.39	278.51	218.95	188.37	111.56	140.77	91.15	245.71	204.21	162.15	146.78	173.33	163.36	189.49	155.68	168.71	137.27	174.89	131.47	153.17	166.73	170.28	154.26	174.27	231.44	131.39	180.47	103.38	167.38	188.26	225.23	259.85	173.57	208.77	268.22	131.56	154.82	229.45	120.85	142.98	70.25	104.16	54.13	51.75	65.38	41.95	240.22	183.84	214.95	181.33	146.25	191.54	125.77	167.18	136.11	101.92	133.16	122.49	93.3	97.55	99.24	74.96	62.02	57.3	112.98	116.46	117.67	61.13	117.81	78.76	262.44	251.15	276.07	183.12	211.73	196.28	259.1	271.07	329.5	293.05	258.77	245.68	281.55	279.26	277.34	205.9	212.9	214.52	190.01	210.21	286.65	132.68	174.68	157.61	318.2	243.92	365.84	312.34	185.94	268.51	133.69	160.55	87.39	49.62	98.24	138.99	137.3	102.83	181.67	89.94	95.04	122.54	285.92	226.62	367.95	196.93	268.4	254.45	224.72	160.72	125.03	172.83	177.25	141.2	200.15	123.36	163.66	136.02	106.81	127.05	217.58	204.2	197.57	204.46	166.81	169.08
YER065C	2.87	0.88	3.36	1.58	0	3.32	8.61	5.66	3.84	6.44	13.68	2.42	6.03	3.08	4.56	9.57	11.04	8.04	6.17	9.43	7.93	13.18	7.24	2.91	5.32	7	9.24	7.92	6.71	17.46	2.27	3.56	9.87	9.48	6.13	5.38	2.87	1.57	16.18	12.99	4.61	1.49	1.69	1.62	5.1	0	1.42	0	1	6.01	0	2.2	1.04	3.7	0	14.14	2.51	7.56	1.43	0	5.93	5.62	12.74	10.09	6.57	1.55	2.95	1.91	0.73	2.14	0.7	3.18	1.69	0	1.73	4.89	1.81	0	5.74	11.49	3.13	1.91	7.46	1.61	10.47	8.06	9.12	6.51	5.78	3.63	4.42	0	5.55	1.74	1.45	0	5.14	4.14	13.56	0	4.67	4.02	5.94	7.27	10.06	4.63	5.4	7.83	3.85	3.62	6.1	0	2.69	0	3.01	2.48	3.55	0.91	1.62	2.07	4.64	3.98	11.76	7.57	6.51	7.15	4.27	9.94	0	18.79	0	7.13	16.8	9.93	15.01	6.8	7.74	2.79	7.11	6.1	9.04	4.17	3.09	2.94
YER066W	3.82	2.65	6.71	4.75	0.89	3.32	3.83	5.66	11.52	8.05	4.98	1.21	0	1.03	3.42	3.19	1.84	1.34	11.1	9.43	5.55	9.89	2.41	7.76	6.38	8.16	3.08	5.28	3.36	9.82	1.13	2.37	2.19	2.71	2.63	1.08	3.83	3.14	4.98	6.5	3.07	2.98	5.06	1.62	0	1.71	0	1.43	0	5.01	0	0	4.15	1.23	2.14	7.86	5.03	1.89	5.74	1.57	13.05	14.05	12.74	8.07	4.18	7.75	0.98	2.87	10.95	4.28	0.7	1.59	1.69	6.85	3.46	0	0	4.63	2.87	6.57	2.08	3.82	4.47	1.61	5.23	6.05	6.84	3.26	1.16	2.42	4.42	4.41	1.39	1.74	0	2.68	10.27	9.32	3.74	8.08	2.92	2.41	3.39	6.46	12.43	10.19	5.4	5.59	9.62	2.41	0	1.18	0	0	3.01	0	7.81	0	1.62	2.07	4.64	6.63	10.58	3.79	3.91	7.15	1.42	4.97	0	7.51	1.53	1.43	2.8	4.25	4.5	2.27	0	4.19	4.27	0	3.87	0	0	1.47
YER067W	10.51	11.5	1.68	0	4.44	6.65	6.69	1.89	2.88	4.83	4.98	8.45	1.51	6.17	0	1.6	5.52	8.04	22.2	12.97	15.86	26.36	12.07	21.33	8.51	12.83	17.46	13.2	23.5	6.55	5.67	14.23	1.1	10.84	15.77	22.61	5.74	3.14	4.98	8.12	7.68	11.93	3.37	11.37	5.1	13.7	24.17	24.31	8.03	5.01	2.26	0	2.08	4.93	2.14	17.28	2.51	3.78	7.17	7.85	16.61	9.83	9.55	7.06	2.99	12.4	1.96	0	3.65	4.28	1.41	1.59	1.69	10.28	1.73	0	5.44	1.54	10.04	11.49	8.33	11.45	7.46	14.48	7.85	4.03	5.7	6.51	5.78	9.68	11.04	20.58	9.71	5.23	7.24	12.07	41.08	0	20.58	33.46	25.71	28.14	11.88	15.35	21.31	10.19	14.66	26.85	7.69	1.21	4.06	5.91	5.38	13.48	4.82	11.15	21.29	11.81	13	18.59	4.64	3.98	7.05	9.47	10.42	4.29	7.11	3.31	16.93	11.27	12.22	8.56	5.6	2.84	3	6.8	4.64	6.98	7.11	15.24	12.91	10.43	23.17	13.23
YER068W	168.1	129.12	119.11	20.59	39.04	49.84	61.2	67.92	55.67	177.08	143.06	119.54	57.29	54.46	41.02	97.33	115.9	97.82	57.97	100.22	71.37	72.5	65.17	61.08	111.73	90.95	120.17	60.74	62.67	104.79	69.19	82.99	100.91	60.96	57.82	42	123.38	112.96	102.04	133.17	102.91	122.28	97.84	74.71	86.77	85.62	44.08	50.04	30.11	86.13	47.36	26.43	53.96	28.37	107.24	103.71	91.76	98.22	84.6	78.5	35.59	57.6	62.88	75.68	91.96	72.1	61.87	44.95	61.29	28.91	44.4	34.22	38.78	41.11	43.26	31.79	32.62	9.27	154.89	128.04	123.97	106.82	102.88	90.09	126.93	126.97	148.22	117.22	97.04	100.45	114.83	108.76	124.8	111.67	59.38	93.85	93.72	57.99	141.22	72.69	85.88	72.37	195.17	161.54	233.24	167.75	118.04	173.42	70.21	43.46	53.86	15.36	41.72	17.63	63.23	71.86	127.03	42.7	34.93	60.58	106.64	186.86	141.07	109.83	122.48	127.23	133.69	183.91	104.19	95.81	123.77	92.71	156.76	110.6	120.11	111.08	85.14	99.13	172.07	134.1	164	89.71	75.68	94.1
YER069W	20.06	21.23	16.78	12.67	11.53	15.51	39.21	33.02	13.44	33.81	24.88	27.77	22.61	21.58	12.53	33.51	34.96	13.4	22.2	29.48	34.89	24.72	15.69	30.06	31.92	22.15	26.7	23.77	33.57	29.47	24.95	21.34	25.23	25.74	22.78	10.77	19.13	10.98	17.42	24.36	7.68	16.4	26.99	1.62	8.51	22.26	2.84	10.01	5.02	12.02	12.4	6.61	8.3	6.17	8.58	17.28	7.54	13.22	7.17	15.7	24.92	23.88	11.94	20.18	11.94	15.5	11.78	16.26	5.84	2.14	2.82	5.57	1.69	6.85	10.38	7.34	0	9.27	25.81	14.77	26.04	28.61	22.37	25.74	30.1	20.15	43.32	24.42	20.79	19.36	27.6	26.46	16.64	24.43	17.38	12.07	37.23	28.99	31.8	16.15	11.1	13.67	28.85	28.27	47.95	36.15	25.46	29.09	23.08	12.07	10.16	11.81	6.73	9.33	6.02	6.19	10.64	5.45	9.75	21.34	23.18	14.58	31.74	13.25	19.54	30.02	19.91	18.23	20.84	28.18	18.34	19.97	16.8	17.02	18.02	22.67	13.93	18.15	28.44	38.1	21.95	8.35	16.99	16.17
YER070W	267.43	209.6	228.16	232.87	207.61	249.22	171.17	171.7	131.5	244.7	271.2	202.86	123.62	132.55	97.98	240.92	217.09	179.57	143.08	102.58	199.84	177.95	154.48	184.22	201.11	184.22	173.58	179.58	154.42	215.03	148.59	147.01	201.82	147.65	230.41	116.3	189.38	199.24	268.78	212.75	192	211.75	180.5	162.42	199.05	234.59	136.49	205.89	66.23	104.16	63.15	57.26	77.83	75.26	152.28	172.84	168.44	198.33	226.55	186.83	166.11	184.04	147.26	151.36	187.5	140.32	57.94	48.77	75.16	71.75	54.26	54.12	82.62	89.06	88.25	56.24	76.12	74.12	285.39	279.06	355.25	343.35	283.3	249.37	293.12	325.48	290.73	314.22	285.34	266.25	237.39	255.74	231.58	335.02	265.03	270.83	127.1	209.17	253.92	164.99	213.82	218.72	361.48	308.54	338.61	332.73	298.58	274.11	214.48	118.3	90.44	118.14	145.35	123.43	230.03	164.78	162.51	139.91	177.08	195.51	239.56	318.06	344.44	255.63	298.37	338.79	214.76	169	148.47	221.68	163.5	146.9	187.55	146.05	151.64	165.49	156.34	157.76	183.45	169.15	148.5	196.12	172.99	145.55
YER071C	13.37	23.88	26.84	0	5.32	3.32	34.43	50	37.44	30.59	16.17	13.28	22.61	22.61	26.2	20.74	18.4	14.74	51.8	38.91	44.41	41.19	42.24	28.12	36.18	30.32	42.11	40.93	21.26	20.74	29.49	20.15	24.13	8.13	11.39	20.46	20.09	15.69	13.69	16.24	16.9	8.95	11.81	11.37	8.51	5.14	2.84	4.29	7.02	16.02	3.38	6.61	6.23	0	15.01	6.29	11.31	3.78	5.74	7.85	40.34	35.12	42.19	34.31	22.69	20.93	4.91	12.43	7.3	5.35	2.11	3.98	8.43	1.71	3.46	0	3.62	4.63	15.78	9.85	11.46	3.82	7.46	3.22	9.16	16.12	18.24	8.14	10.4	16.94	8.83	14.7	12.48	6.98	1.45	5.36	26.96	31.07	25.72	16.15	16.94	13.67	19.52	13.73	14.8	15.76	17.74	12.31	20.2	19.31	22.36	5.91	8.07	10.37	12.04	19.82	19.87	3.63	1.62	5.51	9.27	25.18	15.28	13.25	14.33	8.58	9.96	13.25	3.91	11.27	12.22	11.41	7	9.93	6.01	4.53	12.38	9.77	19.91	6.1	9.04	6.26	9.27	7.35
YER072W	268.39	160.96	159.37	99.8	84.29	108.55	153.96	112.26	85.43	291.38	236.37	191.99	69.35	84.26	72.92	191.46	183.98	159.47	529.13	626.1	573.36	509.15	440.5	482.86	523.53	575.99	544.36	456.87	345.78	449.71	145.19	137.52	156.85	79.92	88.48	68.92	217.11	225.91	191.63	168.9	188.93	181.93	256.41	147.8	144.61	138.7	119.43	84.36	53.19	119.19	83.45	30.83	80.94	44.41	229.5	240.41	184.78	122.78	172.06	163.28	271.71	362.47	375.7	226.03	305.14	215.51	94.28	115.72	85.37	57.83	84.57	66.85	43.84	61.66	48.45	34.23	56.19	26.25	197.91	203.55	201.06	158.32	158.05	160.88	175.35	156.19	184.7	177.46	138.63	111.34	163.41	204.3	184.43	137.85	140.48	120.67	436.51	512.58	461.54	361.12	303.79	261.34	207.89	219.69	261.66	171.46	185.16	205.86	98.1	82.09	98.57	69.7	79.4	75.72	158.97	211.86	205.8	99.02	113.72	139.06	153.01	219.99	218.65	132.55	171.99	211.57	228.98	178.94	239.64	184.1	189.48	175.43	244.94	184.33	177.17	124.69	170.27	156.37	213.32	222.48	201.45	104.32	247.12	147.02
YER073W	143.27	114.09	132.53	117.23	78.07	96.36	263.93	160.38	170.86	236.65	225.17	152.15	113.07	159.27	126.47	169.12	152.7	146.06	214.61	176.86	210.95	173.01	176.2	181.32	203.24	169.06	159.2	180.9	158.9	230.31	197.36	139.89	209.5	170.68	173.46	96.91	216.16	180.42	166.74	170.53	162.82	135.7	268.22	86.08	122.49	272.26	99.53	101.52	36.13	98.15	39.47	46.25	110	30.84	137.27	116.28	126.96	111.44	104.67	83.21	134.07	182.64	151.24	135.21	182.72	133.34	96.24	85.11	89.02	73.89	87.39	70.04	84.31	46.24	53.64	44.02	54.37	41.7	232.33	213.4	232.32	185.03	168.49	151.23	217.23	187.43	237.15	174.2	177.9	150.07	173.35	169.02	128.96	169.25	99.93	151.5	225.96	208.14	252.52	183.45	191.62	158.41	252.87	187.38	255.74	243.75	181.31	201.39	127.92	84.5	71.13	87.42	83.44	97.5	96.35	75.58	120.64	52.69	65.8	112.21	165.37	229.27	250.39	160.95	187.62	231.58	213.34	178.94	170.61	229.19	189.48	138.35	166.56	113.44	151.64	140.56	142.41	121.46	233.22	222.48	201.45	171.08	129.74	99.98
YER074W	413.56	359.95	357.34	190.09	143.73	214.88	493.43	606.61	486.66	582.77	559.82	460.06	271.36	397.66	369.14	494.61	401.07	436.85	551.33	716.89	625.7	604.72	575.67	537.16	703.36	664.6	509.44	563.83	506.92	568.69	391.32	477.77	537.46	480.87	357.44	248.75	541.35	476.93	487.79	459.61	390.15	356.4	479.09	261.49	284.12	323.62	231.75	201.61	101.36	215.33	99.24	70.47	133.87	80.19	371.06	373.97	370.82	285.22	378.54	335.98	498.33	577.42	504.65	371.34	416.2	362.03	150.26	176.92	156.88	123.15	162.79	103.47	112.98	131.88	134.98	107.6	130.5	108.1	491.9	548.27	637.57	425.38	433.89	442.43	518.2	591.51	597.42	537.26	450.54	462.31	453.79	435.05	424.33	357.7	270.83	273.51	543.07	520.86	483.05	515.73	411.28	361.05	521.01	420.8	532.78	420.77	357.99	572.83	370.29	458.73	341.42	183.11	258.39	225.07	267.97	322.12	341.35	158.07	154.34	181.05	435.84	467.82	581.9	369.24	394.79	498.9	419.56	402.62	345.13	326.88	293.38	323.76	394.7	319.04	340.82	324.19	269.34	266.66	447.96	396.2	338.33	279.57	281.1	244.06
YER074W-A	57.31	81.36	52.01	1.58	9.76	12.18	164.48	192.45	172.78	62.78	70.91	54.34	141.71	162.35	151.53	55.84	68.07	64.32	156.64	161.54	118.16	118.64	96.55	100.84	139.39	171.4	117.09	105.64	92.88	103.7	174.68	125.67	121.75	86.69	77.97	77.53	82.25	67.46	47.29	43.85	43.01	58.16	53.98	47.1	40.83	39.38	36.97	22.88	16.06	42.07	14.66	12.11	44.62	14.8	53.62	50.28	36.45	41.56	53.05	36.11	113.9	108.18	114.62	87.79	65.69	89.15	38.3	23.91	34.3	18.21	21.85	19.1	11.8	29.12	34.61	22.01	5.44	21.62	58.8	60.74	58.34	24.8	35.78	41.83	49.73	59.45	53.59	35.82	39.28	42.36	41.96	45.56	41.6	20.94	20.28	9.39	137.37	139.79	84.64	73.84	40.31	34.58	55.16	57.35	84.65	42.63	74.07	73.84	110.61	118.3	134.13	21.26	51.14	47.71	42.15	28.5	63.87	9.99	10.56	12.39	43.27	71.56	89.34	49.23	44.3	41.46	66.85	34.79	46.89	63.87	41.26	29.95	69.98	75.15	55.55	47.61	47.99	50.26	88.17	50.29	45.2	47.99	38.61	30.88
YER075C	38.2	29.18	20.13	4.75	12.42	21.05	28.69	32.08	27.84	46.69	38.57	31.4	19.6	16.44	25.07	31.91	53.35	30.82	44.4	30.66	38.86	49.43	10.86	29.09	28.73	37.31	42.11	17.17	16.79	34.93	31.76	29.64	36.2	14.9	22.78	11.85	37.3	26.67	19.91	24.36	24.58	19.39	13.5	8.12	11.91	13.7	7.11	7.15	4.01	11.02	11.28	2.2	6.23	2.47	30.03	20.43	26.4	34	21.51	15.7	27.29	23.88	31.84	22.2	34.63	21.71	14.73	11.48	11.68	7.5	7.05	3.98	8.43	10.28	8.65	14.67	1.81	6.18	47.33	32.83	33.34	40.06	26.84	14.48	47.11	40.31	67.27	29.31	42.74	36.31	35.33	52.91	31.89	27.92	17.38	30.84	25.68	26.92	38.35	20.77	24.54	32.16	44.97	28.27	52.09	31.51	17.74	29.09	24.05	22.94	11.18	5.91	26.92	23.86	15.66	14.87	12.06	3.63	3.25	3.44	37.09	38.43	47.02	34.08	24.76	38.6	71.11	28.17	37.77	15.03	13.75	9.98	34.99	25.52	30.03	11.34	26.31	18.15	44.09	38.1	29.7	18.78	20.08	19.11
YER076C	0	2.65	0	0	0	0	0.96	2.83	0	9.66	4.98	3.62	1.51	0	3.42	4.79	11.04	5.36	7.4	2.36	7.93	4.94	4.83	7.76	3.19	0	6.16	5.28	2.24	7.64	2.27	2.37	3.29	0	2.63	3.23	5.74	4.71	7.47	6.5	4.61	7.46	10.12	1.62	1.7	3.42	0	1.43	1	2	1.13	0	3.11	0	0	14.14	1.26	9.44	1.43	0	15.42	7.02	3.18	8.07	2.99	6.2	1.96	2.87	3.65	3.21	0	1.59	0	3.43	0	4.89	0	1.54	2.87	0	1.04	3.82	4.47	4.83	11.78	8.06	7.98	1.63	3.47	2.42	1.1	7.35	6.93	0	1.45	1.34	3.85	12.43	9.82	6.92	3.51	0	3.39	4.85	8.88	5.56	4.63	5.59	5.77	2.41	3.05	2.36	1.35	0	3.61	4.96	0	0	1.62	1.38	6.18	0	2.35	0	7.82	5.72	4.27	0	3.91	1.88	1.53	1.43	2.8	1.42	0	4.53	4.64	1.4	4.27	12.19	1.29	0	0	2.94
YER077C	24.83	29.18	23.49	1.58	3.55	2.22	91.8	72.64	51.83	43.47	47.27	38.64	49.75	63.71	37.6	54.25	31.28	41.54	45.64	33.01	55.51	59.32	16.9	37.81	38.31	46.64	25.68	36.97	40.28	21.83	52.18	40.31	42.78	21.67	30.66	19.38	37.3	59.62	32.35	25.99	29.18	22.37	21.93	16.24	23.82	18.84	19.91	15.73	9.03	27.04	9.02	6.61	12.45	4.93	38.61	36.14	25.14	26.44	22.94	14.13	39.15	68.84	51.74	57.52	39.41	20.16	11.78	6.69	20.43	7.5	8.46	6.37	13.49	27.4	8.65	4.89	10.87	10.81	37.29	49.25	37.5	15.26	7.46	16.09	41.87	38.29	53.59	42.33	20.79	24.2	41.96	29.4	19.41	12.21	2.9	14.75	46.22	27.96	40.22	10.38	15.77	16.89	41.58	31.5	62.75	38	37.03	36.92	35.59	30.18	44.71	4.73	9.42	4.15	20.47	8.67	11.35	0	0.81	2.75	37.09	47.71	58.78	24.62	26.06	32.88	29.87	21.54	15.63	16.91	15.28	9.98	26.59	38.28	33.03	11.34	7.74	15.36	34.13	35.05	11.62	8.35	16.99	1.47
YER078C	10.51	4.42	8.39	4.75	0.89	0	30.6	18.87	23.04	17.71	22.39	13.28	12.06	19.52	7.98	17.55	14.72	6.7	24.67	12.97	30.14	31.31	10.86	26.18	22.35	25.65	12.33	5.28	11.19	10.92	14.75	23.71	14.26	9.48	14.02	12.92	22	20.39	12.44	6.5	15.36	5.96	6.75	1.62	6.81	5.14	7.11	11.44	7.02	6.01	4.51	4.4	3.11	0	12.87	14.14	11.31	3.78	11.47	0	14.24	29.5	27.06	32.29	16.12	11.63	3.93	6.69	7.3	6.43	2.82	3.98	3.37	6.85	8.65	2.45	3.62	1.54	8.6	13.13	6.25	9.54	2.98	9.65	10.47	7.05	4.56	6.51	12.71	9.68	7.73	11.76	5.55	10.47	0	2.68	23.11	14.5	14.03	6.92	8.76	3.22	15.27	16.15	26.05	14.83	13.89	8.95	6.73	8.45	15.24	1.18	8.07	3.11	6.62	1.24	0.71	0.91	1.62	4.82	12.36	14.58	10.58	5.68	7.82	11.44	14.22	6.63	7.81	9.39	3.06	5.7	12.6	7.09	1.5	6.8	3.1	13.96	12.8	6.1	5.17	0	3.09	2.94
YER078W-A	16.24	11.5	8.39	1.58	0	2.22	5.74	7.55	6.72	11.27	23.64	12.08	1.51	9.25	7.98	6.38	14.72	5.36	33.3	37.73	33.31	14.83	20.52	11.64	51.08	32.65	44.17	15.85	45.88	31.65	7.94	15.41	6.58	5.42	6.13	11.85	9.56	14.12	13.69	21.11	10.75	7.46	3.37	6.5	10.21	5.14	2.84	4.29	0	2	1.13	5.51	0	2.47	25.74	15.71	16.34	0	1.43	6.28	35.59	50.58	30.25	9.08	19.11	10.85	1.96	4.78	0	0	2.82	2.39	3.37	6.85	13.84	0	0	1.54	4.3	8.21	8.33	3.82	4.47	0	5.23	13.1	10.26	6.51	6.93	9.68	6.62	4.41	5.55	1.74	11.59	2.68	32.1	26.92	38.35	28.84	19.86	16.08	9.33	16.96	11.84	7.41	5.4	11.19	1.92	7.24	3.05	2.36	4.04	2.07	16.26	11.15	19.16	0.91	3.25	2.75	7.73	13.25	16.46	5.68	7.82	7.15	8.53	16.57	11.72	1.88	15.28	2.85	19.6	5.67	16.52	6.8	15.48	15.36	11.38	7.62	9.04	2.09	10.81	7.35
YER079W	18.15	21.23	15.1	1.58	0	4.43	7.65	7.55	5.76	12.88	42.3	20.53	1.51	13.36	10.25	22.34	22.08	17.42	41.94	36.55	48.37	16.48	28.96	16.48	59.59	54.8	48.27	29.05	53.71	42.57	9.07	18.97	12.07	4.06	14.02	15.08	27.74	26.67	27.38	29.23	13.82	14.91	16.87	8.12	17.01	5.14	7.11	11.44	0	5.01	3.38	6.61	1.04	0	25.74	11	25.14	3.78	4.3	14.13	45.09	63.22	34.23	16.15	26.27	13.95	1.96	6.69	1.46	0	3.52	2.39	3.37	8.56	15.57	0	3.62	1.54	20.08	14.77	12.5	9.54	8.95	9.65	14.39	28.22	26.22	14.65	13.86	13.31	8.83	7.35	11.09	1.74	11.59	9.39	44.93	38.31	55.18	35.77	36.81	21.71	19.52	17.77	19.54	15.76	16.97	25.73	10.58	8.45	5.08	7.09	4.04	6.22	21.08	17.35	19.16	0.91	3.25	2.75	20.09	15.9	24.69	13.25	18.24	11.44	9.96	33.14	18.23	7.51	19.86	4.28	23.79	7.09	27.03	9.07	24.77	16.75	17.07	10.67	14.2	8.35	12.36	13.23
YER080W	58.26	53.95	40.26	7.92	11.53	24.37	104.23	47.17	57.59	90.15	89.57	43.47	36.18	44.18	34.18	62.22	66.23	85.76	32.07	45.98	58.68	56.02	37.41	40.72	58.52	48.97	30.81	33.01	48.12	46.94	68.06	61.65	51.55	36.57	36.8	24.77	68.86	62.75	64.71	50.35	47.62	35.79	57.36	32.48	22.12	22.26	15.64	18.59	15.05	31.05	5.64	5.51	15.57	8.64	47.19	62.85	47.77	28.33	43.02	31.4	37.97	66.03	50.94	40.36	20.9	25.58	17.68	21.04	31.38	14.99	16.91	12.73	21.92	18.84	17.3	2.45	3.62	10.81	80.31	75.51	86.47	41.97	41.75	38.61	92.91	79.61	79.81	86.29	67	68.98	49.69	55.85	62.4	13.96	31.86	6.7	38.52	42.46	73.88	21.92	32.72	32.16	99.28	75.11	118.4	88.97	50.15	90.62	43.28	41.04	38.61	2.36	20.19	9.33	28.9	27.26	33.35	9.99	10.56	9.64	57.18	117.95	97.57	56.81	59.93	87.2	71.11	69.59	46.89	84.54	51.95	41.36	60.19	38.28	49.55	29.47	23.22	65.62	75.37	73.14	46.49	41.73	24.71	27.93
YER081W	59.22	47.76	67.11	164.75	125.1	117.41	41.12	61.32	28.8	53.13	48.52	48.3	46.73	51.38	47.85	36.7	64.39	33.5	74	51.88	72.17	92.27	90.51	72.72	58.52	95.61	65.73	91.11	63.78	77.5	54.45	48.61	53.75	100.24	108.63	61.38	40.17	39.22	52.26	50.35	30.72	34.3	43.86	34.11	35.73	95.89	45.5	45.75	29.1	22.03	19.17	27.53	30.09	20.97	27.88	37.71	45.25	32.11	64.52	36.11	32.04	54.79	44.58	62.56	52.55	47.29	18.66	21.04	18.97	27.84	28.89	23.88	20.23	22.27	19.04	19.56	34.44	18.53	44.46	67.3	64.59	76.3	73.06	75.61	48.42	79.61	60.43	81.4	53.14	56.88	56.31	60.26	59.63	69.8	91.24	103.24	68.04	75.59	79.03	128.07	105.74	131.88	49.22	54.11	56.83	76	64.04	67.13	79.83	45.87	39.63	81.51	133.23	80.9	47.57	43.36	47.55	89.03	72.29	106.71	68	53.01	68.18	47.34	44.3	78.62	35.56	29.82	16.93	41.33	33.62	29.95	30.79	24.11	28.53	24.94	35.6	34.9	35.55	39.62	32.28	68.85	81.86	49.99
YER082C	45.85	60.14	52.01	11.09	7.98	12.18	87.98	64.15	69.11	115.91	104.5	78.49	43.72	51.38	31.9	89.35	71.75	67	71.54	47.16	59.48	54.38	50.69	59.15	93.64	60.63	47.25	81.87	44.76	41.48	63.52	72.32	80.07	39.28	34.17	15.08	87.04	86.29	89.59	87.7	55.3	44.74	86.03	32.48	42.53	58.22	28.44	31.46	20.07	29.05	11.28	13.21	29.06	16.04	53.62	73.85	47.77	45.33	43.02	48.67	65.26	70.25	44.58	36.33	53.74	24.81	20.62	18.17	21.89	25.7	11.28	14.33	32.04	32.54	17.3	14.67	21.75	15.44	64.54	78.79	84.38	70.58	37.28	45.05	126.93	107.82	165.32	100.94	94.73	89.56	96.06	92.6	67.95	40.13	36.21	44.24	62.91	64.2	34.14	31.15	33.3	32.97	93.34	68.65	78.14	76.93	72.52	62.65	34.62	68.81	36.58	16.54	20.19	6.22	34.32	11.15	25.55	3.63	4.06	4.82	63.37	74.21	132.84	58.7	54.72	101.5	64	28.17	31.26	45.09	33.62	21.39	74.18	53.88	49.55	47.61	20.12	32.11	56.88	67.05	50.36	66.76	20.08	11.76
YER083C	30.56	34.49	36.91	11.09	4.44	3.32	74.59	50	61.43	86.93	83.35	61.58	24.12	44.18	27.34	52.65	60.71	57.62	23.43	18.87	21.41	26.36	16.9	23.27	43.63	37.31	17.46	33.01	15.67	36.02	58.98	61.65	57.04	31.15	26.28	10.77	50.69	90.99	79.64	51.97	49.15	41.75	47.23	21.11	20.42	49.66	22.75	40.04	10.04	24.04	9.02	17.62	14.53	6.17	30.03	64.42	40.22	28.33	24.38	40.82	37.97	47.77	23.88	31.28	38.81	24.81	10.8	10.52	21.16	16.06	9.87	7.16	18.55	34.25	13.84	7.34	19.94	15.44	51.63	62.38	71.88	49.6	28.33	33.79	96.84	95.73	134.53	91.17	73.93	96.82	83.91	73.49	56.85	24.43	23.17	34.86	51.35	32.1	20.11	30	24.54	23.32	68.73	46.04	59.2	47.27	55.55	53.7	27.89	55.53	29.47	9.45	16.15	6.22	19.27	12.39	16.32	5.45	4.06	5.51	32.46	56.99	104.62	53.02	40.39	80.05	36.98	28.17	23.44	37.57	35.14	24.25	55.99	42.54	30.03	29.47	17.03	25.13	34.13	65.53	45.2	43.81	26.26	17.64
YER084W	0.96	1.77	6.71	0	0	0	1.91	0	0	1.61	2.49	0	0	1.03	0	4.79	0	2.68	3.7	0	1.59	6.59	1.21	0	1.06	4.66	5.14	1.32	1.12	5.46	0	2.37	2.19	0	0	1.08	2.87	4.71	1.24	6.5	3.07	2.98	0	0	0	0	0	0	0	3	0	0	2.08	1.23	0	0	0	0	1.43	1.57	0	0	0.8	0	2.99	0	0	0	1.46	1.07	0.7	0	0	0	0	0	1.81	0	0	1.64	2.08	1.91	0	0	2.62	6.05	13.68	3.26	3.47	2.42	0	0	4.16	3.49	0	1.34	7.7	0	0.47	0	0	1.61	1.7	0.81	1.78	2.78	1.54	2.24	1.92	1.21	1.02	1.18	0	0	9.03	1.24	3.55	0	2.44	0.69	0	2.65	3.53	1.89	0	2.86	1.42	4.97	1.3	1.88	0	1.43	1.4	0	0	4.53	0	2.79	5.69	4.57	7.75	0	0	4.41
YER085C	0	1.77	1.68	0	0.89	0	1.91	0	0	3.22	0	0	4.52	0	0	1.6	1.84	0	0	1.18	0	1.65	1.21	0	0	7	3.08	0	0	1.09	0	2.37	5.48	0	4.38	1.08	0	0	1.24	3.25	0	0	0	1.62	0	1.71	0	0	0	0	0	1.1	0	0	0	0	0	0	0	1.57	0	2.81	1.59	3.03	0	0	0	0	0.73	0	0	0	0	0	0	0	0	1.54	0	1.64	0	0	0	0	1.31	2.02	0	0	1.16	1.21	0	0	0	3.49	0	0	1.28	0	0.94	0	0.58	3.22	0	0	1.78	3.71	0	0	0	0	0	0	0	0	0.6	0	1.42	0	0	0	0	0	0	0	1.3	0	1.42	0	0	0	0	0	1.4	0	0	0	0	0	1.42	1.52	1.29	8.35	1.54	0
YER086W	19.1	18.57	23.49	1.58	2.66	1.11	15.3	11.32	5.76	22.54	26.12	20.53	12.06	15.41	4.56	12.76	27.6	21.44	23.43	15.33	18.24	21.42	36.21	25.21	23.41	22.15	26.7	19.81	25.74	31.65	11.34	13.04	16.45	13.55	16.65	3.23	15.3	21.96	29.86	25.99	21.5	20.88	26.99	11.37	18.71	13.7	4.27	8.58	5.02	9.01	4.51	3.3	4.15	1.23	34.32	22	20.11	15.11	20.07	6.28	30.85	33.72	40.6	25.23	41.2	25.58	5.89	10.52	5.11	3.21	3.52	3.98	13.49	1.71	10.38	0	5.44	1.54	17.21	16.42	20.84	15.26	16.4	17.7	22.25	27.21	19.38	22.79	30.04	20.57	17.67	22.05	12.48	12.21	10.14	14.75	39.8	17.6	29.46	13.85	33.3	15.28	29.7	25.04	26.64	24.1	21.6	30.21	19.24	8.45	5.08	8.27	12.11	9.33	15.66	13.63	22	7.27	4.87	9.64	32.46	34.46	31.74	26.51	16.94	38.6	14.22	21.54	13.02	26.3	16.81	25.67	14	9.93	25.52	24.94	27.86	12.57	29.86	18.29	34.87	18.78	12.36	10.29
YER087C-B	68.77	71.64	52.01	7.92	15.08	12.18	39.21	36.79	32.64	78.88	77.13	56.75	21.11	33.91	20.51	57.44	58.87	56.28	138.14	126.16	91.99	100.51	84.48	102.78	129.82	79.29	101.68	43.57	58.19	93.87	38.57	28.45	30.71	9.48	25.41	16.15	51.65	78.44	59.73	53.59	47.62	35.79	62.42	37.36	49.34	39.38	34.12	24.31	18.06	44.07	22.55	9.91	20.75	4.93	70.78	45.57	49.02	62.33	45.88	43.96	70	78.67	62.88	65.59	40.61	73.65	35.35	31.56	28.46	24.63	21.14	18.31	28.67	13.7	15.57	14.67	10.87	3.09	74.57	75.51	82.3	70.58	74.55	48.26	66.74	51.39	70.69	53.73	51.99	47.2	65.14	64.67	65.17	45.37	37.66	34.86	70.61	88.02	116.44	65.76	58.42	69.96	87.4	84	88.8	70.44	58.64	72.72	20.2	22.94	29.47	20.08	4.04	8.3	34.32	61.95	58.9	21.8	21.93	20.65	71.09	53.01	74.06	58.7	70.36	64.33	85.34	82.84	49.49	75.14	53.48	58.48	74.18	56.72	63.06	74.81	47.99	43.28	89.59	71.62	82.64	43.81	41.7	58.81
YER087W	4.78	2.65	1.68	4.75	2.66	0	23.91	10.38	4.8	11.27	3.73	9.66	6.03	8.22	4.56	4.79	5.52	6.7	8.63	8.25	11.9	6.59	4.83	6.79	7.45	19.82	11.3	10.56	12.31	9.82	11.34	4.74	6.58	1.35	1.75	0	11.48	7.84	6.22	4.87	1.54	1.49	3.37	1.62	8.51	3.42	4.27	1.43	2.01	5.01	4.51	0	1.04	1.23	10.72	11	5.03	7.56	5.74	0	8.31	14.05	10.35	18.16	10.15	4.65	2.95	0.96	5.11	2.14	0	1.59	0	1.71	0	0	1.81	0	5.74	1.64	3.13	1.91	0	4.83	11.78	7.05	3.42	4.88	0	4.84	8.83	1.47	9.71	3.49	0	1.34	16.69	16.57	6.08	5.77	5.84	10.45	5.94	6.46	11.84	2.78	9.26	3.36	4.81	9.66	4.06	0	2.69	2.07	1.2	3.72	4.97	0.91	0	0	7.73	5.3	9.4	1.89	3.91	4.29	9.96	1.66	1.3	7.51	3.06	1.43	1.4	2.84	6.01	4.53	0	1.4	2.84	1.52	5.17	2.09	1.54	4.41
YER088C	19.1	23.88	18.45	11.09	5.32	4.43	14.34	28.3	16.32	33.81	34.83	19.32	13.57	13.36	6.84	27.12	33.12	21.44	25.9	23.58	20.62	23.07	22.93	25.21	29.79	39.64	49.3	25.09	32.45	41.48	14.75	36.75	32.91	16.25	16.65	18.31	19.13	36.08	39.82	29.23	24.58	17.89	35.43	11.37	18.71	17.12	18.48	18.59	4.01	8.01	6.77	4.4	2.08	9.87	21.45	22	17.6	15.11	17.21	14.13	32.04	21.07	25.47	18.16	14.93	23.26	5.89	8.61	6.57	3.21	5.64	6.37	8.43	8.56	1.73	19.56	9.06	4.63	35.85	18.06	18.75	19.08	26.84	16.09	40.57	52.4	33.06	30.93	24.26	36.31	38.64	38.21	27.73	19.19	31.86	21.45	38.52	40.39	67.81	26.54	21.03	38.6	40.73	46.04	46.77	34.29	23.15	31.33	20.2	9.66	14.23	16.54	8.07	8.3	19.27	18.58	36.9	11.81	6.5	9.64	24.73	35.78	24.69	20.83	29.97	22.87	17.07	28.17	20.84	20.66	22.92	11.41	25.19	11.34	6.01	13.6	9.29	26.53	29.86	24.38	23.24	35.47	21.62	20.58
YER089C	4.78	8.84	6.71	1.58	0	1.11	4.78	4.72	3.84	14.49	14.93	3.62	1.51	0	1.14	7.98	1.84	8.04	4.93	2.36	1.59	9.89	6.03	5.82	5.32	10.49	1.03	11.88	6.71	9.82	5.67	1.19	8.77	2.71	1.75	4.31	0.96	9.41	12.44	1.62	4.61	8.95	18.56	6.5	3.4	10.27	5.69	2.86	0	4.01	1.13	0	3.11	2.47	6.43	11	8.8	7.56	4.3	3.14	3.56	5.62	7.16	4.04	3.58	4.65	2.95	3.83	4.38	2.14	1.41	0.8	3.37	1.71	6.92	0	0	0	2.87	3.28	4.17	9.54	10.44	3.22	5.23	14.11	18.24	11.4	10.4	15.73	12.15	1.47	4.16	0	5.79	4.02	3.85	15.53	8.42	5.77	7.59	3.22	5.09	6.46	5.92	4.63	4.63	6.71	0	1.21	3.05	2.36	1.35	1.04	6.62	6.19	9.94	1.82	2.44	5.51	6.18	10.6	5.88	13.25	20.85	10.01	8.53	4.97	5.21	7.51	12.22	8.56	8.4	4.25	6.01	6.8	4.64	6.98	11.38	9.14	15.5	4.17	10.81	7.35
YER090W	32.47	21.23	28.52	15.84	11.53	3.32	17.21	10.38	8.64	43.47	33.59	26.57	19.6	12.33	3.42	35.1	33.12	10.72	17.27	40.09	36.48	31.31	16.9	40.72	28.73	32.65	26.7	5.28	22.38	31.65	5.67	18.97	28.52	9.48	10.51	9.69	24.87	28.24	27.38	32.48	30.72	10.44	33.74	14.62	18.71	22.26	7.11	15.73	12.04	17.03	9.02	3.3	15.57	6.17	38.61	23.57	22.63	15.11	22.94	21.98	23.73	22.48	26.27	16.15	23.89	24.03	11.78	17.21	11.68	7.5	4.93	6.37	8.43	13.7	5.19	2.45	10.87	6.18	28.68	29.55	32.3	36.24	23.86	12.87	28.79	33.25	49.03	29.31	21.95	38.73	20.98	26.46	26.35	6.98	11.59	22.79	26.96	28.99	20.58	20.77	22.2	22.52	37.34	18.58	38.48	24.1	24.69	21.26	7.69	9.66	7.11	8.27	10.77	4.15	20.47	12.39	23.42	4.54	14.62	5.51	24.73	33.13	39.97	28.4	31.27	25.73	51.2	36.45	40.37	56.36	33.62	27.1	43.39	41.12	37.54	34.01	23.22	27.92	58.31	41.14	34.87	52.16	30.89	47.05
YER091C	101.24	113.2	87.24	80.79	76.3	76.43	318.44	216.04	158.38	188.35	201.53	188.37	254.77	209.62	145.83	207.42	189.49	187.61	205.98	75.46	172.09	173.01	124.31	163.86	121.31	150.41	223.91	142.61	137.64	168.1	216.65	154.12	250.09	182.87	228.66	230.44	212.33	160.02	199.1	183.52	158.21	135.7	96.15	60.09	51.04	107.87	45.5	62.91	42.15	55.09	38.34	47.35	38.4	44.41	102.95	139.85	153.36	75.55	143.38	135.02	77.12	94.13	109.05	74.67	101.51	102.33	42.23	37.3	29.92	19.28	31.01	27.06	26.98	32.54	27.69	36.68	30.81	30.89	282.52	228.17	227.11	257.52	240.06	241.32	260.41	322.46	250.83	249.09	228.73	210.58	191.01	179.31	142.83	176.23	199.86	152.84	128.39	108.73	156.65	92.3	96.98	131.88	301.23	360.23	409.65	295.65	372.64	341.24	168.32	107.44	98.57	154.76	121.12	137.95	156.57	95.4	124.19	97.21	125.09	128.05	230.28	221.32	255.09	204.5	230.62	194.41	305.78	241.9	261.78	223.56	239.9	196.82	167.96	229.71	195.19	156.43	147.05	152.18	209.05	236.2	231.15	181.51	200.79	157.32
YER092W	34.38	32.72	36.91	9.5	5.32	13.29	56.42	51.89	60.47	61.17	33.59	33.81	61.81	49.32	45.57	22.34	40.47	20.1	106.07	112.01	100.71	103.81	57.93	94.05	105.34	90.95	108.87	91.11	38.05	73.13	65.79	54.53	58.13	55.54	25.41	28	34.43	43.93	36.09	38.98	46.08	26.84	43.86	30.86	25.52	29.11	7.11	11.44	13.05	30.05	10.15	5.51	10.38	4.93	40.75	17.28	33.94	32.11	28.68	31.4	52.21	71.65	50.15	51.46	55.53	56.59	7.86	12.43	18.24	10.71	11.28	8.75	15.18	13.7	12.11	7.34	3.62	7.72	37.29	26.26	29.17	22.89	16.4	19.31	31.41	29.22	46.75	50.47	41.59	22.99	18.77	20.58	26.35	22.68	11.59	12.07	107.84	85.95	35.07	99.22	54.33	30.56	28.85	38.77	36.11	37.07	28.55	25.73	56.75	36.22	26.42	3.54	20.19	22.82	30.11	38.41	29.81	9.08	7.31	10.33	29.37	37.11	30.56	20.83	22.15	42.89	75.38	39.76	26.05	28.18	38.2	21.39	32.19	51.05	22.52	27.2	37.15	22.34	56.88	44.19	42.61	25.04	24.71	27.93
YER093C	26.74	13.27	21.81	6.34	0.89	5.54	79.37	33.96	42.23	56.35	23.64	39.85	21.11	43.16	21.65	17.55	23.92	10.72	28.37	28.3	32.51	36.25	14.48	27.15	29.79	40.81	36.98	14.52	14.55	19.65	24.95	34.38	44.97	6.77	23.65	14	19.13	25.1	39.82	12.99	12.29	19.39	23.62	6.5	8.51	15.41	7.11	4.29	3.01	12.02	3.38	6.61	6.23	4.93	15.01	17.28	20.11	17	21.51	10.99	39.15	35.12	29.45	14.13	16.12	19.38	11.78	11.48	12.4	9.64	2.11	2.39	15.18	20.55	6.92	0	3.62	6.18	18.64	22.98	23.96	15.26	7.46	8.04	27.48	30.23	34.2	29.31	13.86	15.73	25.39	16.17	31.89	12.21	5.79	6.7	21.83	24.85	19.17	9.23	8.76	15.28	39.03	30.69	42.03	24.1	20.83	12.31	19.24	26.56	17.27	5.91	4.04	15.56	8.43	6.19	11.35	0	1.62	2.75	35.55	43.73	30.56	30.3	11.73	14.3	18.49	9.94	10.42	11.27	16.81	7.13	14	11.34	7.51	20.4	4.64	4.19	28.44	21.33	27.12	0	6.18	4.41
YER093C-A	15.28	11.5	25.16	7.92	3.55	5.54	58.33	30.19	32.64	41.86	18.66	24.15	21.11	38.02	17.09	39.89	12.88	14.74	19.73	15.33	31.72	31.31	20.52	10.67	25.54	43.14	31.84	10.56	12.31	17.46	15.88	22.53	32.91	5.42	10.51	7.54	22	9.41	26.13	9.74	24.58	11.93	15.18	6.5	3.4	15.41	1.42	5.72	3.01	12.02	6.77	1.1	4.15	4.93	12.87	9.43	18.86	7.56	18.64	14.13	32.04	47.77	26.27	17.15	25.68	17.83	7.86	6.69	10.95	2.14	3.52	0.8	16.86	11.99	3.46	2.45	0	6.18	15.78	13.13	13.54	11.45	5.96	6.44	20.94	19.15	18.24	14.65	16.17	19.36	15.46	14.7	20.8	8.72	8.69	8.04	23.11	25.89	13.56	8.08	17.53	8.85	21.21	18.58	31.38	14.83	20.83	10.07	17.31	19.31	19.31	4.73	1.35	11.41	4.82	14.87	10.64	0	0.81	2.75	27.82	34.46	22.34	15.15	6.51	17.15	17.07	11.6	13.02	5.64	6.11	5.7	12.6	4.25	10.51	13.6	1.55	8.38	9.95	10.67	18.08	0	3.09	5.88
YER094C	37.25	40.68	52.01	17.43	21.29	16.61	59.29	43.4	37.44	70.83	65.93	62.79	36.18	40.07	37.6	44.67	82.79	42.88	203.51	212.24	244.25	187.84	148.44	219.13	241.55	294.99	145.85	182.22	246.18	189.93	46.51	53.35	55.94	20.32	43.8	31.23	56.43	69.03	63.46	50.35	43.01	28.33	38.8	34.11	25.52	37.67	29.86	18.59	10.04	29.05	15.79	13.21	9.34	17.27	47.19	47.14	44	26.44	41.58	53.38	218.32	168.59	163.97	155.4	124.8	96.9	26.52	14.35	20.43	9.64	14.09	17.51	20.23	11.99	25.96	14.67	12.69	9.27	64.54	67.3	100.01	80.12	58.15	49.87	90.29	76.58	80.95	53.73	51.99	70.19	59.62	55.85	51.31	66.31	49.24	49.61	200.28	232.99	171.15	166.14	125.6	81.22	67.04	52.5	97.68	65.8	50.92	80.55	36.55	35.01	30.48	18.9	25.57	15.56	30.11	28.5	42.58	18.17	20.31	11.01	34	84.82	75.24	71.95	69.06	102.92	76.8	54.68	50.79	45.09	42.78	58.48	44.79	42.54	40.54	34.01	49.53	39.09	48.35	47.24	64.57	39.64	33.98	19.11
YER095W	52.53	49.53	43.62	19.01	13.31	16.61	28.69	30.19	24	48.3	43.54	60.38	46.73	18.5	33.04	65.42	58.87	45.56	24.67	18.87	46.79	41.19	50.69	19.39	39.37	25.65	56.49	44.89	22.38	39.3	35.16	30.82	26.32	16.25	38.55	26.92	51.65	43.93	79.64	53.59	66.05	32.81	38.8	34.11	45.93	41.1	39.81	48.61	13.05	15.02	19.17	6.61	16.6	2.47	47.19	50.28	35.2	54.78	30.11	28.26	42.71	16.86	35.02	27.24	26.87	22.48	27.5	15.3	18.24	10.71	9.87	19.1	8.43	27.4	19.04	7.34	18.12	7.72	44.46	49.25	60.42	43.87	43.24	54.7	65.43	61.47	69.55	55.35	43.9	55.67	62.93	35.27	62.4	47.11	47.79	30.84	30.81	22.78	50.04	33.46	26.29	22.52	61.1	51.69	75.77	49.12	51.69	52.58	25.97	25.35	22.36	20.08	10.77	16.6	60.82	39.65	64.58	20.89	16.25	26.16	60.28	51.69	92.87	45.45	65.15	70.05	69.69	36.45	39.07	52.6	38.2	38.51	55.99	41.12	39.04	34.01	41.79	39.09	56.88	62.48	52.94	33.38	26.26	45.58
YER096W	0	0.88	0	1.58	0	0	0	1.89	0	1.61	0	0	1.51	0	0	4.79	0	0	2.47	0	3.17	0	0	14.54	0	1.17	1.03	0	0	2.18	0	0	0	0	2.63	0	0	0	0	1.62	0	0	0	0	0	0	0	0	0	2	1.13	0	0	0	0	0	0	3.78	0	0	0	1.4	2.39	2.02	0	0	0	0	0	0	0	0.8	0	0	0	0	0	0	0	0	0	0	0	3.22	0	2.02	1.14	0	0	0	0	0	1.39	0	0	1.34	0	5.18	0	0	0	0.8	0.85	1.62	1.18	0.93	1.54	1.12	0	0	0	0	0	0	0	0	2.13	1.82	1.62	0.69	0	0	0	0	0	1.43	1.42	0	0	0	0	0	1.4	1.42	1.5	0	0	0	1.42	0	1.29	0	0	0
YER098W	2.87	6.19	11.74	3.17	0	0	19.13	13.21	4.8	12.88	16.17	18.11	4.52	8.22	3.42	11.17	11.04	8.04	3.7	22.4	15.07	3.3	16.9	14.54	13.83	8.16	17.46	1.32	1.12	7.64	7.94	9.48	15.36	2.71	1.75	2.15	8.61	14.12	7.47	9.74	6.14	13.42	16.87	6.5	13.61	3.42	7.11	2.86	4.01	8.01	2.26	1.1	0	3.7	8.58	4.71	10.06	5.67	11.47	4.71	15.42	25.29	7.16	1.01	11.35	3.1	1.96	5.74	4.38	3.21	1.41	2.39	3.37	3.43	6.92	0	5.44	0	5.74	13.13	9.38	5.72	2.98	9.65	10.47	8.06	21.66	4.88	4.62	7.26	6.62	5.88	6.93	6.98	1.45	4.02	12.84	12.43	8.88	10.38	8.18	4.82	12.73	19.38	12.43	8.34	12.34	14.54	17.31	9.66	12.19	2.36	2.69	2.07	2.41	2.48	13.48	0.91	4.87	1.38	9.27	10.6	17.63	13.25	9.12	2.86	8.53	8.28	1.3	5.64	12.22	1.43	9.8	12.76	9.01	4.53	0	2.79	7.11	7.62	5.17	10.43	1.54	1.47
YER099C	24.83	12.38	10.07	9.5	2.66	1.11	12.43	12.26	16.32	25.76	19.9	13.28	10.55	8.22	13.67	19.15	12.88	14.74	19.73	14.15	22.2	42.84	20.52	10.67	29.79	29.15	14.38	18.49	22.38	26.2	13.61	17.78	19.74	10.84	2.63	7.54	28.69	14.12	12.44	14.62	23.04	14.91	25.3	6.5	17.01	8.56	8.53	10.01	4.01	9.01	4.51	3.3	8.3	4.93	15.01	18.86	7.54	17	4.3	6.28	26.1	36.53	21.49	9.08	23.29	3.1	5.89	10.52	4.38	8.57	7.05	7.96	11.8	5.14	5.19	7.34	1.81	0	22.95	14.77	21.88	5.72	7.46	20.91	28.79	19.15	19.38	14.65	15.02	12.1	17.67	17.64	12.48	10.47	7.24	8.04	24.39	30.03	8.88	11.54	23.95	12.06	23.76	24.23	17.76	29.66	15.43	17.9	15.39	22.94	19.31	1.18	4.04	0	13.25	7.43	9.94	2.73	1.62	2.07	12.36	34.46	16.46	28.4	20.85	20.01	25.6	16.57	22.14	11.27	10.7	9.98	23.79	9.93	16.52	6.8	3.1	9.77	15.64	22.86	24.54	14.6	1.54	5.88
YER100W	26.74	24.76	26.84	15.84	7.1	9.97	20.08	37.74	24.96	38.64	46.03	43.47	27.14	9.25	17.09	28.72	33.12	25.46	74	34.19	44.41	11.53	31.38	32.97	44.69	46.64	41.08	31.69	57.07	26.2	29.49	15.41	30.71	18.96	15.77	15.08	34.43	42.36	37.33	22.74	32.26	32.81	32.05	22.74	28.92	23.97	1.42	20.02	4.01	18.03	13.53	3.3	6.23	3.7	27.88	33	42.74	26.44	22.94	29.83	28.48	35.12	28.66	18.16	23.29	20.93	13.75	14.35	16.05	5.35	11.28	3.98	18.55	8.56	3.46	0	9.06	0	30.12	26.26	33.34	20.98	19.38	22.52	51.04	34.26	41.04	42.33	25.41	25.41	20.98	23.52	34.67	19.19	13.03	17.43	51.35	43.49	43.96	40.38	12.27	20.1	45.82	25.04	45.58	29.66	40.12	49.23	22.12	13.28	19.31	15.36	16.15	5.19	22.28	13.63	24.13	8.18	2.44	2.75	20.09	41.08	41.14	17.04	27.36	17.15	31.29	16.57	23.44	18.79	18.34	11.41	29.39	17.02	30.03	6.8	18.58	18.15	31.29	32	45.2	14.6	16.99	13.23
YER101C	6.69	8.84	0	0	0	0	11.48	1.89	2.88	8.05	4.98	3.62	0	1.03	1.14	4.79	11.04	10.72	2.47	7.07	11.9	4.94	0	7.76	4.26	10.49	0	0	0	0	3.4	4.74	6.58	1.35	0	0	6.7	0	7.47	8.12	3.07	11.93	8.43	8.12	3.4	0	0	0	3.01	0	4.51	2.2	1.04	2.47	4.29	9.43	2.51	1.89	7.17	0	11.86	4.21	6.37	8.07	4.18	1.55	0	0	1.46	0	0	0.8	0	3.43	1.73	0	0	0	5.74	1.64	2.08	1.91	2.98	3.22	6.54	6.05	4.56	1.63	2.31	3.63	6.62	1.47	5.55	1.74	0	1.34	3.85	2.07	9.82	3.46	0	4.02	12.73	6.46	6.51	7.41	3.09	4.48	6.73	0	4.06	0	1.35	1.04	3.61	11.15	5.68	0	0	0	13.91	7.95	14.11	1.89	0	2.86	7.11	0	5.21	0	4.58	8.56	1.4	1.42	7.51	2.27	4.64	2.79	5.69	0	6.46	4.17	0	5.88
YER102W	685.77	591.66	615.69	362.76	406.34	497.33	922.79	1050.95	1020.35	940.16	832.26	824.72	805.02	998.78	1020.84	815.3	704.63	741.04	1942.62	2326.34	2126.9	1693.87	1863.39	2018.71	2142	1964.65	1917.59	1831.45	1665.1	1862.15	925.57	995.85	1138.55	762.62	641.29	687.02	973.66	840.9	771.51	651.25	751.11	724.73	1040.84	711.38	600.56	722.59	555.93	513.31	306.08	534.83	308.98	281.89	355.94	257.84	686.35	663.09	675.02	559.11	656.7	673.54	1534.14	1743.49	1723.31	1328.94	1541.21	1335.73	419.34	478.17	477.22	342.69	486.27	343.82	406.38	450.44	422.23	330.12	389.68	433.94	636.75	669.74	842.8	606.59	569.57	691.79	838.81	844.44	920.08	748.91	817.9	836.27	753.01	843.65	685.02	629.9	524.27	630.14	2064.43	1840.11	1418.77	1616.41	1385.16	1249.61	694.11	671.18	703.27	573.7	648.85	749.6	999.31	1043	785.47	494.99	604.27	589.13	553.4	756.99	696.89	440.61	497.94	475.7	593.48	686.48	801.72	621.08	613.68	671.87	746.68	598.13	574.35	572.98	530.23	453.55	659.24	531.74	567.54	410.33	530.94	534.72	654.17	633.92	543.65	413.1	443.28	442.54
YER103W	7.64	13.27	11.74	3.17	1.77	2.22	12.43	9.43	8.64	8.05	11.2	13.28	7.54	9.25	6.84	4.79	7.36	6.7	12.33	14.15	18.24	18.13	6.03	11.64	10.64	11.66	15.41	5.28	15.67	16.37	12.48	8.3	10.97	6.77	5.26	6.46	13.39	9.41	12.44	21.11	10.75	5.96	10.12	9.74	10.21	1.71	4.27	2.86	2.01	9.01	4.51	5.51	3.11	7.4	17.16	9.43	5.03	5.67	4.3	3.14	16.61	15.45	24.68	8.07	13.73	13.18	5.89	7.65	3.65	5.35	2.11	3.18	10.12	5.14	6.92	2.45	0	4.63	7.17	4.92	13.54	17.17	8.95	4.83	9.16	13.1	14.82	8.14	3.47	10.89	18.77	11.76	16.64	3.49	7.24	4.02	17.97	11.39	9.35	25.38	1.75	9.65	10.18	12.92	16.58	12.98	9.26	10.07	7.69	3.62	4.06	0	4.04	1.04	7.23	11.15	7.81	1.82	5.69	2.75	12.36	7.95	19.98	11.36	9.12	11.44	48.36	38.11	37.77	45.09	36.67	28.52	36.39	26.94	33.03	2.27	24.77	15.36	27.02	38.1	34.87	22.95	15.45	29.4
YER104W	17.19	8.84	5.03	1.58	0.89	3.32	14.34	7.55	7.68	17.71	13.68	8.45	6.03	2.06	5.7	6.38	11.04	4.02	20.97	9.43	11.9	8.24	3.62	6.79	7.45	8.16	1.03	9.24	7.83	20.74	5.67	7.11	8.77	0	8.76	1.08	8.61	6.28	12.44	6.5	4.61	2.98	5.06	9.74	8.51	1.71	4.27	10.01	0	6.01	3.38	1.1	1.04	0	2.14	11	3.77	13.22	1.43	17.27	10.68	12.64	3.18	8.07	8.36	3.88	2.95	3.83	2.19	1.07	0.7	1.59	8.43	0	5.19	0	0	0	7.17	18.06	5.21	1.91	2.98	4.83	11.78	6.05	9.12	9.77	4.62	4.84	8.83	7.35	4.16	1.74	1.45	1.34	5.14	8.28	7.01	3.46	8.18	10.45	8.49	8.08	7.7	12.05	5.4	10.07	4.81	4.83	3.05	1.18	0	0	3.01	7.43	5.68	0	0	1.38	4.64	9.28	10.58	7.57	5.21	8.58	8.53	14.91	6.51	0	6.11	2.85	2.8	2.84	6.01	6.8	0	9.77	4.27	9.14	10.33	2.09	0	1.47
YER105C	21.97	28.3	18.45	15.84	3.55	3.32	27.73	24.53	24	32.2	33.59	31.4	16.58	18.5	13.67	27.12	23.92	18.76	20.97	24.76	43.62	32.95	43.45	25.21	35.11	29.15	44.17	22.45	25.74	34.93	15.88	21.34	32.91	12.19	27.16	7.54	23.91	32.95	29.86	12.99	15.36	13.42	11.81	9.74	5.1	5.14	14.22	12.87	6.02	13.02	4.51	3.3	11.42	8.64	19.3	23.57	23.88	7.56	21.51	6.28	17.8	37.93	33.43	28.25	31.05	28.68	11.78	10.52	5.11	10.71	13.39	5.57	5.06	1.71	1.73	0	3.62	1.54	30.12	32.83	30.21	20.98	23.86	24.13	34.02	35.27	42.18	30.93	25.41	29.05	30.92	33.8	27.73	20.94	10.14	4.02	34.66	17.6	38.35	31.15	30.38	21.71	50.91	34.73	32.56	38	30.09	35.8	24.05	14.49	21.34	1.18	17.5	5.19	14.45	18.58	22	5.45	5.69	3.44	21.64	38.43	49.37	28.4	24.76	35.74	31.29	19.88	32.56	35.69	27.5	15.69	41.99	24.11	21.02	15.87	26.31	19.55	29.86	41.14	21.95	33.38	24.71	13.23
YER106W	0	0.88	0	0	0.89	1.11	17.21	7.55	7.68	1.61	4.98	0	9.05	14.39	9.11	1.6	3.68	4.02	6.17	2.36	4.76	8.24	3.62	5.82	6.38	2.33	6.16	7.92	1.12	4.37	4.54	5.93	9.87	8.13	3.5	0	3.83	4.71	1.24	1.62	1.54	0	1.69	1.62	3.4	0	0	0	0	1	0	1.1	0	0	2.14	3.14	3.77	0	1.43	0	5.93	1.4	0.8	9.08	0.6	6.2	0	0	0.73	1.07	0	3.18	0	1.71	0	2.45	0	0	2.87	3.28	2.08	1.91	1.49	0	1.31	1.01	2.28	0	1.16	1.21	2.21	1.47	0	0	1.45	0	1.28	10.36	3.27	2.31	2.34	0	0	2.42	6.51	1.85	3.09	2.24	19.24	12.07	7.11	0	1.35	1.04	4.82	0	0	0	1.62	0.69	1.55	2.65	4.7	0	1.3	2.86	4.27	0	2.6	3.76	3.06	0	2.8	0	3	4.53	3.1	0	5.69	3.05	1.29	2.09	0	0
YER107C	44.89	26.53	20.13	11.09	6.21	11.08	59.29	23.59	23.04	40.25	57.23	49.51	31.66	31.85	26.2	59.03	33.12	34.84	46.87	55.42	59.48	47.78	28.96	65.93	42.56	78.12	44.17	54.14	48.12	58.94	21.55	34.38	34	20.32	22.78	32.3	41.13	61.18	43.55	38.98	46.08	29.82	32.05	21.11	15.31	32.53	15.64	20.02	14.05	27.04	10.15	9.91	10.38	6.17	45.04	31.43	17.6	35.89	17.21	15.7	71.19	60.41	43.78	38.34	47.77	43.41	21.61	7.65	13.86	14.99	9.87	8.75	11.8	13.7	8.65	17.12	9.06	13.9	44.46	36.11	38.55	20.98	38.77	24.13	34.02	45.35	47.89	35.82	27.73	18.15	32.02	30.87	34.67	24.43	24.62	18.77	62.91	61.1	35.07	42.69	43.82	16.89	43.28	39.58	59.79	44.49	31.63	43.63	32.7	19.31	17.27	24.81	18.84	14.52	34.93	18.58	31.23	4.54	11.37	17.21	41.73	35.78	64.66	30.3	32.57	50.03	39.82	43.08	37.77	30.06	29.03	35.66	41.99	21.27	33.03	29.47	26.31	23.73	48.35	25.91	36.16	22.95	29.35	22.05
YER109C	32.47	33.61	15.1	6.34	0.89	4.43	24.86	23.59	28.8	33.81	12.44	24.15	19.6	21.58	19.37	23.93	14.72	28.14	16.03	10.61	11.9	13.18	13.28	19.39	15.96	24.49	11.3	7.92	21.26	18.56	23.82	10.67	19.74	5.42	14.02	8.61	20.09	18.83	27.38	17.86	24.58	37.28	25.3	21.11	18.71	29.11	4.27	4.29	7.02	18.03	4.51	2.2	2.08	9.87	23.59	31.43	37.71	13.22	15.77	14.13	30.85	28.1	18.31	10.09	15.53	10.08	4.91	14.35	8.03	3.21	7.75	9.55	13.49	1.71	6.92	12.23	5.44	6.18	22.95	34.47	21.88	15.26	13.42	12.87	19.63	30.23	44.46	13.02	19.64	13.31	16.56	23.52	23.57	13.96	11.59	10.73	14.12	17.6	23.85	3.46	9.35	21.71	20.37	28.27	41.44	25.95	19.29	23.49	27.89	22.94	10.16	3.54	1.35	8.3	18.07	13.63	22	4.54	7.31	2.07	32.46	34.46	51.72	15.15	45.6	42.89	21.33	13.25	27.35	18.79	18.34	25.67	23.79	28.36	28.53	22.67	20.12	18.15	34.13	21.33	19.37	8.35	10.81	14.7
YER110C	63.04	60.14	36.91	19.01	16.86	14.4	82.24	60.38	31.68	88.54	70.91	49.51	52.76	61.65	44.43	46.27	33.12	44.22	34.54	42.45	43.62	46.14	22.93	29.09	28.73	22.15	42.11	29.05	22.38	51.3	44.24	54.53	52.65	23.03	34.17	24.77	49.74	54.91	62.22	73.08	70.66	44.74	57.36	37.36	57.84	34.25	9.95	24.31	27.1	27.04	14.66	14.31	21.79	7.4	47.19	61.28	37.71	41.56	31.54	39.25	30.85	32.31	27.86	17.15	30.45	33.34	23.57	22	19.7	20.35	19.03	18.31	15.18	13.7	31.15	12.23	9.06	6.18	77.44	55.81	46.88	43.87	37.28	33.79	96.84	55.42	53.59	73.26	39.28	41.15	44.16	51.44	58.24	48.86	33.31	42.9	33.38	39.35	40.22	21.92	21.03	31.36	87.4	71.08	79.92	76.93	40.89	41.4	43.28	28.97	34.55	20.08	21.53	26.97	49.98	33.45	34.06	8.18	16.25	14.46	55.64	75.54	78.76	62.49	70.36	58.61	39.82	66.27	24.75	41.33	32.09	18.54	51.79	29.78	36.03	31.74	23.22	27.92	66.84	54.86	42.61	52.16	27.8	17.64
YER111C	42.98	53.95	45.3	15.84	20.41	13.29	90.85	68.87	41.27	75.66	75.89	62.79	55.78	52.41	35.32	49.46	51.51	37.52	59.2	69.57	76.13	64.26	54.31	53.33	83	71.12	66.76	51.5	58.19	44.75	46.51	50.98	68.01	41.99	49.94	43.07	62.17	53.34	64.71	58.47	43.01	22.37	32.05	29.23	35.73	29.11	22.75	28.6	17.06	23.04	10.15	8.81	11.42	6.17	40.75	37.71	36.45	43.44	25.81	59.66	52.21	43.55	65.27	40.36	40.61	50.39	15.71	9.56	14.59	10.71	5.64	12.73	33.72	10.28	6.92	4.89	9.06	12.35	34.42	42.68	46.88	36.24	35.78	33.79	54.96	68.52	74.11	53.73	49.67	59.3	39.75	47.03	34.67	26.17	24.62	29.5	48.79	90.09	65	54.23	49.07	53.88	68.73	55.73	75.77	57.46	60.18	55.94	42.32	48.29	25.4	17.72	29.61	33.19	25.29	34.69	36.9	17.26	22.74	21.34	60.28	67.59	64.66	45.45	33.88	60.04	39.82	19.88	35.16	30.06	35.14	18.54	40.59	35.45	36.03	11.34	20.12	34.9	27.02	25.91	38.74	14.6	10.81	16.17
YER112W	69.72	56.6	43.62	9.5	22.18	14.4	97.54	133.96	91.19	85.32	83.35	76.07	104.02	103.78	80.89	70.2	62.55	54.94	186.25	213.41	174.47	168.07	174.99	139.62	195.79	199.38	175.63	172.98	125.33	112.43	90.74	98.4	119.56	75.86	67.46	65.69	77.47	72.17	68.44	61.71	72.19	40.26	116.4	30.86	45.93	42.81	24.17	27.17	21.07	33.05	18.04	9.91	34.25	17.27	57.91	80.14	71.65	56.67	50.18	43.96	117.46	116.61	132.93	94.85	106.89	76.75	26.52	35.38	24.81	17.13	15.5	9.55	15.18	23.98	27.69	4.89	10.87	12.35	68.84	54.17	91.68	49.6	44.73	49.87	79.82	68.52	78.67	65.12	71.62	73.82	69.56	64.67	52.69	47.11	33.31	37.54	134.8	129.44	102.41	126.91	83.54	75.59	81.46	78.35	88.21	61.17	66.35	91.74	113.49	106.23	63	35.44	41.72	47.71	37.94	40.88	66	12.72	15.43	19.96	55.64	72.89	99.92	30.3	72.96	84.34	59.73	46.39	49.49	69.51	45.84	29.95	68.58	51.05	18.02	40.81	37.15	30.72	66.84	54.86	45.2	18.78	30.89	22.05
YER113C	33.43	32.72	18.45	12.67	5.32	9.97	44.94	58.49	31.68	54.74	44.79	26.57	30.15	22.61	20.51	17.55	22.08	26.8	55.5	56.6	34.89	29.66	35	40.72	42.56	48.97	87.3	58.1	49.24	40.39	43.1	21.34	35.1	13.55	26.28	23.69	22	43.93	36.09	30.86	21.5	28.33	26.99	16.24	35.73	17.12	14.22	5.72	8.03	15.02	13.53	4.4	15.57	4.93	49.33	17.28	25.14	11.33	20.07	25.12	47.46	30.91	34.23	28.25	29.26	65.89	15.71	11.48	8.76	3.21	6.34	11.14	18.55	13.7	13.84	0	5.44	4.63	25.81	29.55	32.3	20.98	25.35	22.52	32.71	35.27	38.76	45.59	27.73	21.78	13.25	35.27	33.28	17.45	14.48	16.09	53.92	51.78	60.79	30	30.38	32.16	32.24	50.88	62.16	41.71	33.95	43.63	30.78	14.49	15.24	14.18	1.35	11.41	25.89	26.02	25.55	12.72	12.18	13.77	43.27	35.78	58.78	45.45	27.36	37.17	34.13	19.88	24.75	16.91	15.28	17.11	48.99	24.11	30.03	18.14	20.12	20.94	35.55	24.38	30.99	35.47	13.9	23.52
YER114C	25.79	15.03	10.07	3.17	5.32	6.65	26.78	7.55	16.32	17.71	31.1	16.91	25.63	17.47	11.39	30.31	14.72	17.42	14.8	35.37	26.17	14.83	9.65	19.39	12.77	19.82	7.19	11.88	22.38	17.46	12.48	20.15	14.26	18.96	11.39	10.77	18.17	21.96	21.15	16.24	9.22	13.42	8.43	12.99	17.01	8.56	9.95	11.44	7.02	12.02	6.77	1.1	8.3	6.17	17.16	15.71	11.31	5.67	5.74	10.99	24.92	28.1	19.9	22.2	15.53	11.63	8.84	14.35	7.3	5.35	4.93	6.37	0	3.43	5.19	9.78	7.25	1.54	18.64	18.06	18.75	24.8	11.93	16.09	36.64	27.21	26.22	27.68	17.33	15.73	23.19	17.64	16.64	19.19	14.48	10.73	8.99	35.21	39.28	9.23	18.11	12.06	26.3	25.85	25.46	24.1	14.66	16.78	15.39	10.86	13.21	7.09	9.42	0	18.07	8.67	19.16	0.91	5.69	3.44	18.55	30.48	36.44	17.04	20.85	35.74	19.91	14.91	9.12	22.54	7.64	17.11	37.79	17.02	21.02	20.4	15.48	15.36	21.33	19.81	20.66	6.26	21.62	20.58
YER115C	7.64	12.38	8.39	0	0.89	4.43	4.78	3.77	5.76	17.71	18.66	15.7	12.06	11.3	7.98	14.36	20.24	8.04	13.57	23.58	16.65	9.89	8.45	16.48	13.83	16.32	32.87	18.49	10.07	20.74	3.4	13.04	16.45	2.71	4.38	7.54	17.22	17.26	16.18	16.24	21.5	10.44	13.5	3.25	5.1	6.85	7.11	4.29	5.02	8.01	4.51	2.2	2.08	3.7	8.58	9.43	20.11	9.44	11.47	4.71	17.8	18.26	9.55	10.09	19.11	8.53	11.78	7.65	6.57	0	4.93	3.98	3.37	1.71	6.92	2.45	3.62	4.63	17.21	8.21	13.54	7.63	14.91	11.26	14.39	25.19	25.08	13.02	11.55	14.52	17.67	13.23	11.09	10.47	7.24	4.02	20.54	5.18	17.3	11.54	5.84	10.45	18.67	21.81	23.09	25.02	13.89	22.38	7.69	3.62	9.15	4.73	1.35	4.15	10.24	8.67	5.68	3.63	2.44	1.38	15.46	13.25	37.62	18.94	15.64	27.16	8.53	6.63	11.72	15.03	10.7	4.28	8.4	11.34	9.01	18.14	9.29	11.17	11.38	6.1	14.2	6.26	9.27	5.88
YER116C	21.01	25.65	15.1	3.17	4.44	1.11	40.16	20.75	18.24	28.98	39.81	33.81	16.58	14.39	12.53	33.51	38.63	22.78	24.67	12.97	7.14	14.83	3.62	4.85	10.64	33.81	11.3	18.49	16.79	20.74	23.82	30.82	28.52	17.61	19.27	12.92	29.65	26.67	29.86	24.36	16.9	16.4	18.56	19.49	18.71	29.11	8.53	14.3	4.01	18.03	9.02	3.3	10.38	6.17	25.74	29.85	21.37	24.56	10.04	18.84	18.98	21.07	10.35	9.08	10.15	9.3	16.7	17.21	13.13	11.78	6.34	5.57	11.8	25.69	19.04	17.12	18.12	1.54	22.95	37.76	43.75	17.17	14.91	32.18	48.42	47.36	51.31	29.31	23.1	29.05	35.33	35.27	22.19	20.94	4.34	4.02	12.84	17.6	15.9	16.15	4.09	10.45	30.55	33.12	37.29	26.88	23.15	23.49	16.35	13.28	7.11	7.09	8.07	5.19	18.67	2.48	7.1	10.9	2.44	3.44	24.73	30.48	41.14	26.51	32.57	22.87	25.6	26.51	24.75	13.15	18.34	15.69	25.19	14.18	22.52	11.34	18.58	19.55	38.4	33.52	27.12	18.78	13.9	14.7
YER117W	404.97	309.54	320.43	118.81	131.31	145.1	874.98	796.23	851.41	445.93	398.09	350.18	773.37	774.77	754.24	432.38	351.39	296.15	1043.47	1322.94	1094.38	1026.54	967.9	918.21	1113.03	1022.55	880.22	953.36	834.79	820.83	811	688.8	757.93	673.22	498.49	499.65	477.27	331.03	367.09	358.92	350.21	249.03	290.15	199.77	241.58	275.68	153.56	198.75	112.4	189.29	116.15	86.99	129.72	74.02	304.57	312.69	241.35	251.22	240.89	222.94	728.51	917.41	714.79	612.5	782.25	493.05	154.18	153.97	107.99	115.66	123.33	120.97	101.17	114.75	95.18	90.48	92.44	66.4	326.98	311.89	445.88	246.07	254.97	326.59	331.07	319.44	367.12	306.08	258.77	311.03	298.11	289.54	324.49	216.37	207.1	170.27	1010.39	907.11	639.71	896.47	529.29	460.76	353.84	335.19	353.41	299.36	310.92	336.76	730.97	771.39	688.94	330.78	493.91	402.44	240.27	262.65	284.57	117.19	145.4	159.03	258.1	368.42	472.57	320.01	308.8	335.94	344.19	250.19	264.38	298.7	191	241.04	326.12	277.92	208.7	272.04	218.26	174.52	328.51	324.58	293.13	202.37	206.97	199.95
YER118C	21.97	28.3	36.91	9.5	4.44	8.86	16.26	21.7	14.4	25.76	37.32	26.57	30.15	24.66	10.25	23.93	27.6	21.44	33.3	25.94	46	28.01	44.65	33.94	34.05	23.32	35.95	36.97	33.57	38.2	7.94	20.15	25.23	10.84	10.51	18.31	24.87	18.83	27.38	34.11	27.65	22.37	32.05	8.12	15.31	15.41	17.06	14.3	7.02	14.02	10.15	2.2	3.11	2.47	17.16	22	22.63	24.56	21.51	18.84	29.66	50.58	35.82	23.21	30.45	17.06	17.68	5.74	10.95	6.43	2.82	5.57	11.8	20.55	10.38	2.45	0	1.54	18.64	18.06	19.79	24.8	22.37	14.48	34.02	29.22	27.36	39.07	32.35	24.2	37.54	26.46	18.03	13.96	13.03	16.09	43.65	35.21	36.01	11.54	14.61	20.91	25.46	22.62	33.74	23.17	24.69	24.61	12.5	10.86	13.21	11.81	5.38	7.26	11.44	9.91	16.32	0.91	4.06	6.88	26.27	29.16	36.44	22.72	31.27	31.45	21.33	16.57	15.63	18.79	9.17	17.11	33.59	21.27	18.02	20.4	34.05	18.15	29.86	25.91	11.62	14.6	20.08	13.23
YER119C	6.69	6.19	8.39	1.58	0.89	3.32	7.65	4.72	2.88	8.05	6.22	4.83	12.06	3.08	6.84	4.79	7.36	8.04	3.7	4.72	4.76	4.94	6.03	2.91	5.32	10.49	6.16	6.6	4.48	7.64	5.67	3.56	8.77	2.71	1.75	1.08	8.61	9.41	14.93	8.12	10.75	4.47	6.75	4.87	5.1	6.85	4.27	4.29	2.01	5.01	3.38	1.1	2.08	0	2.14	4.71	12.57	1.89	2.87	3.14	3.56	9.83	8.76	7.06	7.76	3.88	1.96	1.91	2.19	3.21	0.7	0.8	0	8.56	3.46	2.45	0	3.09	5.74	8.21	12.5	7.63	8.95	4.83	10.47	11.08	11.4	3.26	9.24	7.26	6.62	8.82	9.71	1.74	2.9	10.73	10.27	9.32	11.69	3.46	2.92	7.24	8.49	11.31	9.47	9.27	9.26	4.48	7.69	4.83	1.02	0	2.69	0	9.03	1.24	5.68	0	0.81	2.07	4.64	6.63	7.05	11.36	7.82	10.01	7.11	11.6	3.91	3.76	1.53	4.28	4.2	4.25	1.5	2.27	6.19	5.58	1.42	7.62	7.75	2.09	3.09	4.41
YER120W	44.89	31.84	43.62	17.43	4.44	13.29	20.08	16.98	24.96	53.13	47.27	47.09	19.6	17.47	10.25	65.42	57.03	36.18	43.17	49.52	27.76	28.01	36.21	45.57	32.99	32.65	52.38	26.41	25.74	41.48	21.55	32.01	31.81	13.55	14.89	8.61	37.3	36.08	53.51	24.36	39.94	29.82	47.23	19.49	40.83	49.66	25.59	30.03	11.04	23.04	11.28	6.61	13.49	8.64	47.19	26.71	37.71	34	35.85	36.11	34.41	47.77	33.43	26.24	40.01	29.46	9.82	16.26	16.05	9.64	13.39	11.14	21.92	15.41	12.11	24.45	16.31	15.44	68.84	68.94	53.13	40.06	41.75	43.44	58.89	74.57	68.41	78.15	65.85	56.88	67.35	72.02	34.67	36.64	40.55	41.56	30.81	42.46	65.93	18.46	43.23	55.48	80.61	53.31	74.59	60.24	49.38	62.65	27.89	16.9	5.08	13	8.07	5.19	20.47	42.12	34.06	11.81	13.81	18.59	81.91	59.64	92.87	58.7	83.39	75.76	64	51.36	41.68	39.45	41.26	39.93	48.99	18.43	58.56	40.81	27.86	47.47	71.11	68.57	56.82	25.04	29.35	41.17
YER121W	0.96	0.88	0	0	0.89	0	5.74	8.49	4.8	1.61	3.73	1.21	7.54	4.11	2.28	0	1.84	1.34	9.87	5.9	1.59	4.94	0	0	6.38	3.5	6.16	1.32	3.36	9.82	4.54	11.86	3.29	1.35	0	2.15	0.96	0	3.73	1.62	1.54	2.98	0	4.87	0	0	0	1.43	1	1	1.13	0	2.08	1.23	0	1.57	5.03	0	4.3	0	11.86	8.43	1.59	1.01	3.58	6.98	0	0.96	0	3.21	0	0	0	1.71	0	0	0	0	0	1.64	1.04	0	0	0	0	1.01	0	1.63	1.16	0	1.1	1.47	0	1.74	0	1.34	3.85	3.11	11.69	8.08	0.58	0.8	1.7	0	2.37	0.93	1.54	3.36	3.85	7.24	3.05	0	5.38	1.04	1.2	2.48	4.26	0	1.62	2.07	3.09	3.98	0	0	5.21	5.72	1.42	0	1.3	1.88	0	0	1.4	2.84	0	2.27	3.1	1.4	1.42	4.57	0	0	0	0
YER122C	70.68	67.21	40.26	26.93	34.6	27.69	75.54	48.11	68.15	107.86	106.99	86.94	49.75	63.71	61.52	73.39	75.43	67	88.81	66.03	90.41	67.56	51.89	53.33	78.74	87.45	59.57	68.66	51.47	69.86	57.85	59.28	76.78	31.15	50.81	35.54	97.56	95.7	85.86	71.46	55.3	76.05	70.85	48.72	51.04	66.78	51.19	38.61	27.1	27.04	25.94	8.81	25.94	20.97	83.65	75.42	46.51	60.44	65.96	56.52	54.58	82.89	61.29	37.34	34.63	29.46	34.37	29.65	31.38	24.63	21.14	20.69	26.98	44.53	38.07	22.01	18.12	21.62	86.05	68.94	65.63	61.04	59.64	62.74	98.14	75.58	75.25	73.26	57.76	64.14	68.46	73.49	67.95	61.07	31.86	44.24	47.5	80.77	50.97	74.99	56.08	38.6	117.1	96.11	143.26	89.9	87.18	104.05	43.28	41.04	57.92	49.62	36.34	33.19	43.36	50.8	59.61	19.99	21.12	26.16	86.55	95.42	104.62	77.64	78.18	122.94	81.07	79.53	72.93	73.27	55.01	57.05	65.78	59.55	75.07	34.01	61.92	57.24	52.62	91.43	65.86	41.73	49.42	47.05
YER123W	24.83	15.03	20.13	9.5	7.1	12.18	42.08	21.7	21.12	40.25	31.1	33.81	16.58	21.58	13.67	20.74	31.28	33.5	41.94	37.73	45.2	19.77	28.96	39.75	32.99	33.81	33.89	25.09	40.28	34.93	26.09	27.27	27.42	10.84	9.64	21.54	44.95	40.79	39.82	42.23	39.94	34.3	26.99	17.87	17.01	41.1	7.11	14.3	11.04	21.03	4.51	6.61	8.3	4.93	30.03	20.43	23.88	22.67	17.21	18.84	40.34	37.93	40.6	26.24	20.3	30.23	18.66	8.61	8.03	10.71	7.75	7.96	5.06	8.56	13.84	7.34	1.81	7.72	24.38	29.55	20.84	11.45	25.35	22.52	43.18	40.31	34.2	21.16	20.79	21.78	25.39	14.7	26.35	31.41	21.72	12.07	28.24	41.42	32.73	20.77	25.12	24.12	31.4	26.65	44.4	29.66	31.63	30.21	32.7	22.94	15.24	3.54	12.11	9.33	18.07	13.63	15.61	9.08	9.75	15.83	18.55	25.18	48.2	13.25	33.88	38.6	24.18	24.85	18.23	22.54	19.86	15.69	22.39	25.52	15.01	6.8	21.67	6.98	15.64	25.91	18.08	10.43	24.71	13.23
YER124C	292.26	216.68	221.45	215.44	220.03	232.6	357.64	243.4	195.82	201.23	177.9	175.09	200.5	249.69	123.05	143.6	174.78	138.02	164.04	201.62	214.12	191.14	160.51	173.56	198.98	219.2	185.9	171.66	198.07	175.74	203.03	175.46	234.73	173.38	255.81	149.68	176.94	197.67	180.43	164.03	168.96	164.03	150.14	168.91	103.78	133.56	139.34	108.67	66.23	102.16	59.77	59.46	60.19	48.11	257.38	230.98	157.13	207.78	179.23	169.56	180.35	213.55	164.77	126.13	158.84	141.09	67.76	84.16	58.38	64.25	45.81	48.55	87.68	118.18	100.37	73.36	58	80.3	269.62	261	236.48	179.31	204.27	222.02	219.84	235.8	261.09	275.14	222.96	273.51	261.68	220.47	214.94	216.37	182.48	230.6	188.73	224.71	139.82	198.45	160.66	110.16	312.27	271.38	346.31	307.7	258.46	247.26	275.08	251.09	220.5	196.11	189.76	224.04	160.78	142.48	182.38	107.2	136.47	186.56	174.65	200.11	237.46	210.18	237.13	223	193.43	137.52	135.45	266.76	152.8	96.98	155.36	133.29	135.13	117.89	137.77	145.2	193.41	166.1	169.16	135.61	151.36	129.38
YER125W	55.4	48.64	57.04	12.67	13.31	22.15	88.93	72.64	36.48	66	57.23	65.21	28.64	48.29	45.57	52.65	40.47	52.26	30.84	25.94	28.55	28.01	28.96	40.72	27.67	43.14	53.41	43.57	25.74	45.84	29.49	55.72	63.62	21.67	52.56	31.23	50.69	67.46	62.22	43.85	50.69	37.28	53.98	40.6	56.14	42.81	36.97	12.87	11.04	28.04	9.02	14.31	18.68	20.97	47.19	64.42	67.88	52.89	50.18	34.54	43.9	19.67	23.88	20.18	18.51	14.73	20.62	22.95	17.51	13.92	14.09	11.94	30.35	30.83	10.38	19.56	7.25	16.99	41.59	47.6	51.05	40.06	43.24	32.18	69.36	56.43	52.45	43.96	40.43	42.36	45.27	29.4	36.05	34.9	40.55	46.93	46.22	47.63	36.47	28.84	33.88	24.93	75.52	48.46	78.73	50.97	64.81	69.37	58.67	26.56	49.79	29.53	24.22	30.08	41.55	32.21	61.03	24.53	21.12	24.09	43.27	82.17	67.01	60.59	49.51	52.89	44.09	29.82	42.98	63.87	42.78	24.25	51.79	69.48	34.53	29.47	27.86	27.92	48.35	27.43	50.36	29.21	24.71	35.29
YER126C	63.04	43.34	50.33	22.18	15.08	16.61	169.26	147.17	158.38	109.47	104.5	48.3	164.32	129.47	136.72	76.58	90.15	42.88	55.5	44.81	66.61	36.25	48.27	31.03	80.87	51.3	30.81	71.3	27.98	31.65	123.64	103.14	155.76	78.56	72.71	42	78.43	61.18	74.66	60.09	47.62	47.72	64.1	29.23	23.82	41.1	31.28	22.88	8.03	34.05	13.53	9.91	14.53	12.34	55.77	87.99	55.31	52.89	37.28	29.83	68.82	61.82	42.19	28.25	39.41	27.91	25.53	22.95	24.81	19.28	21.14	11.14	32.04	6.85	15.57	19.56	5.44	10.81	84.61	70.59	80.22	64.86	49.2	57.92	102.07	91.7	93.49	76.52	63.54	77.45	69.56	45.56	55.47	38.39	40.55	32.18	35.95	46.6	54.24	45	33.3	23.32	81.46	60.58	92.35	50.97	56.32	48.11	79.83	113.47	103.65	29.53	43.07	46.67	33.12	35.93	46.13	12.72	11.37	12.39	52.55	76.87	83.46	75.74	53.42	72.91	69.69	76.22	53.4	63.87	29.03	27.1	76.98	66.64	43.54	58.94	43.34	19.55	66.84	53.33	52.94	33.38	29.35	27.93
YER127W	77.36	73.4	82.2	19.01	15.97	32.12	77.46	49.06	71.99	83.71	104.5	84.53	69.35	40.07	51.27	74.99	64.39	81.74	104.84	110.83	121.33	98.86	90.51	128.96	136.2	89.78	104.76	92.43	59.31	89.51	48.77	65.2	66.91	23.03	26.28	20.46	101.38	75.3	98.3	87.7	75.26	58.16	77.6	48.72	35.73	66.78	27.01	32.89	18.06	49.08	18.04	13.21	25.94	9.87	87.94	58.14	62.85	39.67	65.96	56.52	107.97	143.3	93.93	60.54	69.27	62.79	35.35	36.34	28.46	26.77	17.62	12.73	26.98	44.53	20.77	22.01	14.5	13.9	80.31	64.02	101.05	40.06	47.71	59.53	82.44	83.64	98.05	91.17	73.93	70.19	67.35	64.67	52.69	43.62	40.55	40.22	103.99	109.76	93.06	73.84	64.85	57.09	95.89	72.69	87.61	78.78	66.35	60.42	43.28	39.84	35.56	27.17	24.22	34.23	39.14	30.97	37.61	20.89	14.62	11.7	74.19	83.49	98.75	70.06	67.75	105.78	85.34	72.9	29.95	82.66	42.78	37.08	76.98	36.87	27.03	49.87	26.31	26.53	69.68	60.95	51.65	41.73	24.71	17.64
YER128W	6.69	9.73	6.71	1.58	0	2.22	20.08	3.77	6.72	17.71	3.73	20.53	1.51	8.22	5.7	7.98	5.52	13.4	30.84	47.16	29.34	34.6	28.96	26.18	26.6	23.32	24.65	25.09	21.26	27.29	2.27	11.86	12.07	1.35	0.88	8.61	18.17	21.96	13.69	22.74	15.36	16.4	10.12	9.74	1.7	6.85	1.42	2.86	1	2	5.64	4.4	3.11	1.23	15.01	20.43	8.8	13.22	10.04	1.57	18.98	32.31	25.47	14.13	9.55	2.33	2.95	2.87	7.3	7.5	3.52	2.39	0	8.56	0	0	0	3.09	7.17	11.49	10.42	5.72	2.98	6.44	18.32	15.12	3.42	8.14	3.47	3.63	6.62	4.41	1.39	5.23	2.9	4.02	15.41	22.78	20.58	12.69	4.67	10.45	6.79	6.46	12.43	11.12	10.8	12.31	4.81	6.04	4.06	0	0	0	6.62	3.72	6.39	0	3.25	0	1.55	9.28	11.76	0	7.82	10.01	11.38	0	2.6	9.39	1.53	5.7	8.4	14.18	3	0	12.38	1.4	9.95	6.1	5.17	8.35	1.54	1.47
YER129W	29.61	27.42	30.2	7.92	6.21	3.32	56.42	33.02	34.56	51.52	37.32	28.98	28.64	16.44	17.09	38.29	44.15	22.78	16.03	15.33	38.07	36.25	14.48	45.57	28.73	33.81	32.87	21.13	26.86	65.49	22.69	27.27	36.2	28.45	22.78	16.15	39.21	36.08	37.33	21.11	41.47	34.3	45.55	11.37	32.32	23.97	8.53	27.17	9.03	12.02	2.26	4.4	20.75	4.93	36.46	23.57	18.86	22.67	25.81	28.26	29.66	44.96	36.62	30.27	31.65	26.36	12.77	6.69	17.51	12.85	9.87	7.96	5.06	10.28	8.65	2.45	9.06	9.27	57.36	50.89	32.3	28.61	31.31	38.61	30.1	46.35	43.32	34.19	23.1	38.73	33.12	44.09	31.89	31.41	17.38	20.11	26.96	30.03	30.4	36.92	29.79	36.19	64.49	47.65	57.42	50.97	29.32	45.87	35.59	19.31	13.21	5.91	13.46	11.41	15.66	24.78	20.58	7.27	11.37	8.95	37.09	60.96	50.55	24.62	28.66	41.46	51.2	48.05	22.14	37.57	29.03	17.11	15.4	15.6	31.53	15.87	15.48	22.34	36.97	44.19	30.99	16.69	13.9	26.46
YER130C	18.15	28.3	28.52	4.75	14.2	18.83	21.99	25.47	13.44	27.37	33.59	41.06	25.63	25.69	19.37	27.12	31.28	30.82	22.2	41.27	43.62	46.14	49.48	28.12	43.63	43.14	48.27	46.22	55.95	20.74	24.95	26.08	14.26	23.03	18.4	20.46	29.65	39.22	42.31	14.62	24.58	16.4	26.99	17.87	10.21	27.4	7.11	15.73	6.02	13.02	10.15	2.2	13.49	6.17	19.3	17.28	25.14	22.67	21.51	14.13	54.58	49.17	35.02	34.31	28.07	27.13	12.77	18.17	8.03	9.64	4.93	7.16	8.43	8.56	17.3	12.23	9.06	7.72	38.72	18.06	34.38	15.26	23.86	30.57	28.79	26.2	45.6	26.05	17.33	26.63	27.6	16.17	16.64	24.43	21.72	17.43	28.24	35.21	26.19	41.54	26.29	19.3	33.09	30.69	43.81	34.29	19.29	23.49	22.12	14.49	13.21	13	13.46	15.56	22.88	22.3	20.58	7.27	4.87	14.46	27.82	42.41	29.39	18.94	31.27	28.59	32.71	29.82	14.33	35.69	12.22	21.39	32.19	17.02	16.52	31.74	18.58	13.96	24.18	16.76	24.54	10.43	9.27	19.11
YER131W	508.12	340.49	474.77	160	205.83	224.85	263.93	233.96	244.77	487.79	431.68	359.84	221.61	220.92	194.83	330.27	325.64	255.95	555.03	582.47	620.94	525.63	555.15	483.83	575.67	570.16	517.66	485.92	464.39	478.09	260.88	328.39	300.54	150.36	147.18	183.06	430.4	349.85	345.93	350.8	278.02	290.79	428.48	237.13	239.88	251.71	180.57	208.75	111.39	249.39	122.92	96.9	144.24	98.7	332.45	262.41	285.34	198.33	288.2	244.92	439	532.46	409.93	339.05	378.59	344.2	184.63	182.66	152.5	125.3	134.61	96.3	96.11	77.07	117.67	80.7	97.87	55.59	385.78	331.59	385.46	236.53	278.82	299.24	369.02	287.19	316.95	276.77	219.49	317.08	293.7	311.59	321.71	237.3	252	248.03	571.31	525.01	480.72	511.11	362.79	335.32	386.09	378.8	394.26	298.43	307.84	373.68	271.23	205.22	269.28	179.57	119.78	157.66	318.55	344.42	492.5	168.07	168.15	206.53	307.56	323.36	339.73	223.44	256.68	321.64	362.67	326.4	256.57	278.03	319.36	199.67	277.13	259.49	264.25	231.24	219.81	221.99	338.46	300.2	298.3	187.77	188.43	189.66
YER132C	19.1	25.65	21.81	1.58	7.1	7.75	35.38	33.96	30.72	46.69	34.83	42.26	33.17	26.72	28.48	23.93	38.63	30.82	20.97	37.73	40.44	36.25	22.93	27.15	31.92	48.97	27.73	23.77	33.57	38.2	24.95	27.27	34	14.9	16.65	16.15	34.43	29.81	41.06	51.97	30.72	23.86	28.68	14.62	25.52	15.41	7.11	14.3	14.05	12.02	10.15	5.51	6.23	2.47	15.01	36.14	26.4	28.33	11.47	20.41	34.41	36.53	39.8	20.18	35.23	19.38	12.77	6.69	10.22	9.64	3.52	8.75	13.49	13.7	12.11	4.89	19.94	0	30.12	16.42	28.13	22.89	11.93	11.26	31.41	35.27	38.76	26.05	21.95	24.2	26.5	19.11	19.41	15.7	15.93	9.39	23.11	21.75	62.66	26.54	9.35	25.73	40.73	25.85	51.5	31.51	24.69	23.49	21.16	32.59	32.52	5.91	8.07	8.3	15.05	8.67	19.87	8.18	1.62	3.44	29.37	39.76	57.6	35.98	26.06	24.3	35.56	19.88	15.63	15.03	16.81	11.41	15.4	19.85	25.52	29.47	13.93	16.75	27.02	21.33	25.83	4.17	15.45	13.23
YER133W	115.57	112.32	127.5	39.6	59.44	32.12	265.84	237.74	235.17	193.18	235.12	159.39	272.86	245.58	189.13	143.6	165.58	151.42	267.65	240.53	275.18	235.63	203.96	226.89	228.78	247.18	185.9	256.17	254.02	219.4	218.91	294.01	264.34	142.23	192.74	185.22	158.77	155.32	175.46	157.53	139.78	119.3	180.5	94.2	96.97	145.55	83.89	80.07	45.16	74.12	20.3	26.43	55	20.97	158.72	149.27	135.76	126.55	121.88	108.33	186.28	181.23	173.52	174.57	165.41	109.31	50.09	50.69	51.81	46.05	42.99	28.65	42.16	47.96	77.87	22.01	50.75	38.61	144.85	147.74	167.73	74.39	86.48	120.66	126.93	142.08	135.67	94.43	128.23	124.65	136.91	85.25	105.39	78.52	63.72	100.55	254.2	228.85	191.73	221.52	147.8	140.72	151.04	138.92	221.99	139.02	157.39	148.8	204.86	190.73	185.95	87.42	83.44	97.5	108.39	60.71	151.87	59.05	33.3	42.68	145.28	157.71	150.47	96.57	119.87	154.39	156.45	99.41	131.54	148.41	113.07	91.28	120.37	157.39	96.09	97.48	89.78	80.98	153.59	105.15	82.64	83.45	63.33	73.51
YER134C	21.97	9.73	10.07	3.17	2.66	1.11	8.61	3.77	6.72	12.88	22.39	15.7	9.05	8.22	9.11	17.55	7.36	14.74	29.6	18.87	15.86	19.77	8.45	18.42	15.96	41.97	29.79	17.17	26.86	25.11	2.27	7.11	3.29	1.35	6.13	1.08	20.09	20.39	17.42	27.61	9.22	17.89	16.87	21.11	15.31	10.27	9.95	2.86	5.02	6.01	3.38	2.2	3.11	8.64	8.58	14.14	12.57	15.11	12.9	7.85	32.04	15.45	24.68	12.11	13.73	17.83	7.86	3.83	2.92	3.21	2.11	0	3.37	10.28	3.46	0	5.44	1.54	11.47	18.06	12.5	7.63	8.95	4.83	11.78	18.14	11.4	9.77	2.31	15.73	14.35	5.88	15.25	8.72	0	1.34	42.37	26.92	14.96	17.31	9.93	3.22	13.58	30.69	24.27	20.39	12.34	20.14	2.89	1.21	3.05	1.18	1.35	4.15	12.65	8.67	9.94	3.63	0.81	0	12.36	22.53	16.46	15.15	23.45	18.58	9.96	16.57	6.51	7.51	6.11	5.7	16.8	14.18	21.02	9.07	15.48	13.96	15.64	6.1	20.66	6.26	7.72	4.41
YER135C	8.6	0.88	0	0	0	0	0	0.94	1.92	4.83	1.24	4.83	1.51	0	1.14	3.19	1.84	1.34	0	5.9	3.17	4.94	2.41	2.91	5.32	11.66	6.16	3.96	4.48	5.46	0	1.19	0	0	2.63	0	3.83	4.71	1.24	8.12	3.07	2.98	1.69	0	1.7	0	4.27	1.43	0	2	0	0	1.04	1.23	0	1.57	0	0	4.3	1.57	8.31	7.02	11.14	9.08	1.19	5.43	0.98	0.96	0	1.07	0	0	0	1.71	0	0	0	0	0	1.64	3.13	0	0	0	1.31	0	1.14	0	0	3.63	0	2.94	4.16	0	0	0	14.12	1.04	3.74	1.15	0.58	6.43	0.85	6.46	4.14	1.85	0.77	4.48	0.96	0	0	0	0	2.07	4.82	2.48	1.42	0	0	0	3.09	0	2.35	0	0	0	2.84	3.31	0	1.88	0	4.28	2.8	2.84	4.5	2.27	1.55	0	2.84	3.05	9.04	0	0	0
YER136W	40.11	34.49	41.94	19.01	22.18	14.4	68.85	44.34	33.6	64.39	63.45	62.79	52.76	38.02	35.32	33.51	66.23	61.64	60.44	48.34	61.06	32.95	61.55	42.66	45.76	59.46	53.41	46.22	33.57	37.11	44.24	61.65	52.65	48.76	23.65	57.07	54.52	61.18	53.51	45.47	55.3	46.23	42.17	17.87	22.12	30.82	24.17	27.17	9.03	26.04	18.04	8.81	16.6	13.57	42.9	47.14	42.74	28.33	47.32	26.69	59.32	66.03	28.66	43.39	17.32	26.36	25.53	29.65	22.62	12.85	11.98	15.12	5.06	13.7	17.3	17.12	7.25	10.81	55.93	57.45	58.34	40.06	41.75	40.22	60.2	49.38	84.37	61.87	48.52	36.31	48.58	33.8	36.05	29.66	27.52	34.86	38.52	55.92	53.31	32.31	25.12	34.58	60.25	57.35	91.17	64.88	70.98	67.13	38.47	35.01	32.52	21.26	9.42	25.93	41.55	40.88	33.35	14.54	18.68	22.72	54.09	74.21	72.88	45.45	54.72	68.62	82.49	48.05	48.19	46.97	38.2	34.23	50.39	36.87	46.54	34.01	34.05	30.72	55.46	39.62	42.61	60.5	24.71	44.11
YER137C	34.38	35.38	38.59	11.09	6.21	3.32	44.94	45.28	39.36	49.91	69.67	19.32	42.21	52.41	27.34	33.51	23.92	34.84	80.17	70.75	76.92	41.19	88.1	64.96	88.32	72.29	59.57	60.74	38.05	70.95	30.63	32.01	25.23	18.96	21.03	11.85	43.04	29.81	53.51	29.23	35.33	37.28	25.3	34.11	18.71	15.41	2.84	11.44	12.04	23.04	14.66	4.4	10.38	6.17	36.46	33	31.43	18.89	50.18	17.27	70	63.22	70.05	41.37	57.33	64.34	18.66	14.35	11.68	11.78	16.91	6.37	13.49	17.13	12.11	2.45	3.62	1.54	47.33	39.4	27.09	30.52	20.87	32.18	47.11	33.25	34.2	22.79	27.73	10.89	36.44	16.17	29.12	8.72	11.59	18.77	82.17	82.84	69.68	71.53	52.58	45.84	39.88	42.81	40.85	27.8	34.72	29.09	15.39	15.69	41.66	10.63	10.77	14.52	22.88	28.5	25.55	8.18	10.56	6.2	24.73	33.13	39.97	5.68	29.97	31.45	34.13	23.2	26.05	18.79	9.17	14.26	23.79	46.79	30.03	9.07	26.31	13.96	54.04	32	25.83	12.52	6.18	20.58
YER137C-A	0	0	0	0	0	0	0	0	0	0	0	0	0	0	0	0	0	0	0	0	0	0	0	0	0	0	0	0	0	0	0	0	0	0	0	0	0	0	0	0	0	0	0	0	0	0	0	0	0	0	0	0	0	0	0	0	0	0	0	0	0	0	0	0	0	0	0	0	0	0	0	0	0	0	0	0	0	0	0	0	0	0	0	0	0	0	0	0	0	0	0	0	0	0	0	0	0	0	0	0	0	0	0	0	0	0	0	0	0	0	0	0	0	0	0	0	0	0	0	0	0	0	0	0	0	0	0	0	0	0	0	0	0	0	0	0	0	0	0	0	0	0	0	0
YER138C	0	0	0	0	0	0	0	0	0	0	0	0	0	0	0	0	0	0	0	0	0	0	0	0	0	0	0	1.32	0	0	0	0	0	0	0	0	0	0	1.24	0	0	0	0	0	0	0	0	0	0	0	0	0	0	0	0	0	0	0	0	0	0	0	0	0	0	0	0	0	0	0	0	0	0	0	0	0	0	0	0	0	0	0	0	0	0	0	0	0	0	0	0	0	0	0	0	0	0	0	0	0	0	0	0	0	1.18	0	0.77	0	0	0	0	0	1.35	0	0	0	0	0	0	0	0	0	0	0	0	0	0	0	0	0	0	0	0	0	0	0	0	0	0	0	0	2.09	0	0
YER138W-A	153.77	197.22	172.8	179.01	137.52	117.41	888.37	737.74	827.42	194.79	186.61	118.34	782.41	595.98	710.94	126.04	112.22	138.02	564.9	558.89	578.12	515.74	491.19	394.63	694.85	537.51	504.31	508.37	523.7	534.85	534.24	363.96	413.52	498.48	425.77	352.12	211.38	125.51	136.88	141.29	182.78	120.79	38.8	22.74	25.52	63.36	31.28	22.88	33.12	77.12	34.96	27.53	65.38	24.67	120.11	98.99	103.08	117.11	91.77	92.63	360.69	370.9	285.76	310.79	333.8	237.22	69.73	40.17	45.97	52.47	40.17	36.61	59.02	46.24	43.26	41.57	19.94	60.23	127.64	146.1	146.89	135.43	116.3	143.19	160.96	138.05	115.15	97.68	110.9	119.81	82.81	94.07	85.97	78.52	94.14	77.76	367.18	335.51	186.11	291.9	222.58	188.16	125.58	121.96	162.79	104.73	115.73	130.9	403	415.27	613.75	421.75	425.27	415.92	85.51	73.1	68.13	54.51	76.36	53.01	78.82	84.82	96.4	60.59	78.18	100.07	167.83	145.8	106.79	146.53	122.24	94.13	153.96	106.35	136.63	95.22	113	99.13	179.19	91.43	131.71	131.44	117.38	76.45
YER139C	2.87	1.77	1.68	0	0.89	0	0	11.32	3.84	1.61	8.71	0	0	7.19	2.28	1.6	9.2	1.34	11.1	12.97	4.76	13.18	4.83	8.73	6.38	10.49	2.05	3.96	6.71	8.73	1.13	11.86	4.39	1.35	4.38	2.15	3.83	9.41	1.24	1.62	1.54	0	11.81	0	1.7	0	1.42	0	0	1	0	1.1	1.04	1.23	8.58	7.86	1.26	1.89	2.87	9.42	1.19	5.62	6.37	4.04	1.79	3.1	0.98	2.87	2.19	0	0.7	0	0	1.71	3.46	0	0	0	1.43	3.28	3.13	1.91	4.47	3.22	3.93	6.05	1.14	1.63	3.47	3.63	2.21	0	4.16	1.74	0	0	19.26	3.11	3.27	0	3.51	3.22	2.55	6.46	5.33	3.71	9.26	3.36	1.92	7.24	3.05	0	4.04	0	4.22	1.24	4.26	0	0	0	4.64	5.3	3.53	0	2.61	7.15	7.11	9.94	3.91	5.64	1.53	1.43	1.4	1.42	4.5	0	3.1	6.98	4.27	0	6.46	4.17	1.54	2.94
YER140W	10.51	12.38	31.87	1.58	1.77	3.32	24.86	17.92	7.68	30.59	11.2	19.32	7.54	9.25	5.7	14.36	22.08	14.74	9.87	27.12	23	13.18	37.41	21.33	26.6	22.15	26.7	14.52	31.33	10.92	14.75	11.86	9.87	8.13	5.26	9.69	19.13	17.26	17.42	14.62	13.82	14.91	16.87	11.37	15.31	1.71	2.84	11.44	1	3	3.38	4.4	9.34	1.23	12.87	17.28	20.11	5.67	14.34	9.42	17.8	15.45	17.51	18.16	17.91	10.85	6.87	2.87	2.19	3.21	2.11	5.57	0	3.43	1.73	0	0	3.09	20.08	24.62	27.09	7.63	7.46	9.65	17.01	24.18	13.68	17.91	21.95	12.1	9.94	7.35	15.25	6.98	5.79	5.36	19.26	14.5	24.32	10.38	6.43	4.02	33.09	12.92	33.74	22.24	20.06	10.07	13.47	6.04	7.11	1.18	4.04	0	9.63	12.39	4.97	0	3.25	4.82	34	23.85	21.16	1.89	6.51	12.87	22.76	18.23	32.56	24.42	16.81	12.84	20.99	26.94	15.01	13.6	12.38	11.17	17.07	21.33	10.33	16.69	7.72	8.82
YER141W	21.01	25.65	26.84	9.5	3.55	7.75	27.73	15.09	8.64	30.59	22.39	20.53	12.06	11.3	12.53	9.57	22.08	25.46	23.43	16.51	7.93	8.24	16.9	11.64	10.64	12.83	23.62	7.92	17.9	15.28	15.88	27.27	19.74	2.71	15.77	12.92	27.74	31.38	24.89	24.36	24.58	17.89	16.87	12.99	10.21	8.56	14.22	12.87	6.02	13.02	10.15	4.4	7.26	8.64	17.16	22	27.65	18.89	24.38	12.56	15.42	14.05	6.37	16.15	10.15	7.75	5.89	8.61	13.13	11.78	3.52	1.59	3.37	13.7	8.65	0	1.81	4.63	15.78	16.42	17.71	7.63	8.95	17.7	27.48	25.19	26.22	27.68	16.17	13.31	15.46	13.23	19.41	26.17	11.59	18.77	16.69	33.14	22.91	3.46	4.67	16.08	41.58	27.46	40.85	21.32	19.29	29.09	23.08	10.86	11.18	10.63	13.46	5.19	16.86	13.63	18.45	2.73	3.25	7.57	15.46	31.81	31.74	15.15	28.66	21.44	56.89	69.59	53.4	52.6	39.73	37.08	26.59	41.12	33.03	47.61	18.58	33.51	56.88	73.14	34.87	45.9	55.6	36.76
YER142C	5.73	7.08	11.74	4.75	0.89	0	19.13	23.59	19.2	4.83	12.44	12.08	15.08	12.33	10.25	7.98	11.04	5.36	12.33	15.33	15.07	16.48	7.24	13.57	22.35	8.16	20.54	3.96	17.9	16.37	9.07	14.23	19.74	9.48	5.26	14	5.74	7.84	11.2	8.12	7.68	1.49	6.75	14.62	5.1	3.42	4.27	5.72	2.01	10.02	0	0	4.15	2.47	2.14	9.43	5.03	5.67	4.3	6.28	11.86	16.86	8.76	12.11	2.99	5.43	1.96	0.96	5.11	2.14	1.41	4.78	3.37	3.43	0	7.34	9.06	0	5.74	4.92	16.67	7.63	8.95	3.22	19.63	16.12	7.98	6.51	12.71	10.89	15.46	7.35	8.32	3.49	2.9	2.68	17.97	16.57	15.9	19.61	4.09	1.61	14.43	4.85	14.21	13.9	8.49	22.38	3.85	16.9	13.21	2.36	5.38	4.15	9.03	4.96	7.81	0	4.06	2.07	4.64	10.6	15.28	5.68	5.21	4.29	19.91	14.91	2.6	3.76	3.06	4.28	5.6	11.34	10.51	4.53	6.19	9.77	7.11	15.24	14.2	4.17	1.54	2.94
YER143W	16.24	10.61	13.42	11.09	4.44	4.43	4.78	10.38	5.76	24.15	8.71	13.28	3.02	5.14	7.98	14.36	14.72	8.04	6.17	29.48	28.55	14.83	15.69	14.54	14.9	16.32	18.49	13.2	8.95	21.83	10.21	5.93	6.58	4.06	7.88	6.46	6.7	20.39	9.95	12.99	18.43	7.46	11.81	14.62	13.61	3.42	2.84	7.15	8.03	6.01	3.38	1.1	3.11	0	10.72	9.43	8.8	7.56	8.6	7.85	20.17	26.69	23.88	11.1	11.94	33.34	0.98	7.65	5.11	4.28	2.11	6.37	1.69	3.43	10.38	2.45	1.81	1.54	8.6	27.91	20.84	1.91	11.93	6.44	13.09	13.1	19.38	19.54	9.24	16.94	14.35	13.23	8.32	10.47	11.59	5.36	16.69	13.46	15.9	10.38	8.76	16.89	14.43	12.12	20.13	12.98	10.8	15.66	3.85	4.83	5.08	2.36	6.73	4.15	6.62	4.96	12.77	2.73	11.37	7.57	9.27	11.93	10.58	9.47	10.42	14.3	11.38	14.91	10.42	13.15	15.28	8.56	8.4	19.85	15.01	24.94	13.93	9.77	22.75	16.76	24.54	27.12	9.27	7.35
YER144C	8.6	12.38	20.13	1.58	0.89	1.11	8.61	25.47	4.8	17.71	12.44	18.11	13.57	13.36	5.7	15.96	7.36	10.72	13.57	12.97	16.65	6.59	7.24	13.57	9.58	11.66	12.33	7.92	11.19	24.01	12.48	8.3	6.58	2.71	12.27	5.38	13.39	14.12	12.44	11.37	24.58	11.93	13.5	11.37	8.51	6.85	2.84	5.72	3.01	4.01	5.64	2.2	2.08	1.23	12.87	9.43	13.83	13.22	4.3	4.71	4.75	18.26	10.35	10.09	8.36	6.2	7.86	2.87	4.38	1.07	5.64	0.8	5.06	1.71	6.92	4.89	5.44	0	12.91	13.13	14.58	3.82	7.46	9.65	10.47	7.05	18.24	13.02	6.93	16.94	4.42	7.35	11.09	5.23	5.79	1.34	16.69	16.57	15.9	10.38	4.67	4.02	17.82	12.12	23.09	23.17	7.72	22.38	12.5	6.04	9.15	2.36	9.42	7.26	9.63	6.19	4.97	0	1.62	0	10.82	26.51	23.51	11.36	15.64	28.59	7.11	13.25	7.81	15.03	4.58	1.43	18.2	1.42	12.01	6.8	4.64	2.79	9.95	21.33	16.79	0	10.81	0
YER145C	144.22	163.61	166.09	57.03	69.2	73.1	91.8	68.87	57.59	217.33	140.58	114.71	52.76	36.99	31.9	105.3	97.51	73.7	78.94	153.28	122.92	115.34	79.65	101.81	166	195.88	161.25	89.79	132.04	152.81	53.31	90.1	89.94	51.47	57.82	29.07	155.9	100.41	135.64	92.57	76.8	80.53	74.22	64.97	78.26	65.07	44.08	35.75	26.09	62.1	33.83	30.83	29.06	22.21	117.97	120.99	106.85	83.11	97.5	113.04	126.96	227.6	153.63	87.79	136.74	77.52	37.32	51.64	24.81	21.42	23.96	19.9	47.21	41.11	39.8	26.9	18.12	18.53	206.51	131.32	217.73	93.47	83.5	123.88	120.39	174.33	214.34	126.99	132.85	128.28	119.24	144.04	198.3	99.46	69.52	103.24	173.32	190.53	155.72	130.37	136.7	90.87	148.5	133.27	173.45	132.53	108.78	121.95	141.39	62.77	61.98	43.71	45.76	54.97	103.57	79.29	132.71	29.98	40.61	47.5	95.82	192.16	243.34	115.51	100.33	164.39	169.25	97.76	57.3	99.57	61.12	58.48	131.57	90.75	75.07	88.41	24.77	75.39	150.74	62.48	82.64	85.54	46.34	74.98
YER145C-A	0	0	0	0	0	0	0	0	0	0	0	0	0	3.08	1.14	1.6	0	1.34	2.47	0	0	0	1.21	0	0	0	3.08	0	0	0	0	0	1.1	1.35	1.75	0	0	0	1.24	1.62	0	0	0	0	0	0	0	0	0	1	0	0	0	0	0	0	0	0	0	0	0	0	0	0	0.6	0	0	0	0	0	0	0	0	0	0	0	0	0	1.43	0	0	1.91	0	0	0	2.02	0	0	1.16	0	1.1	0	0	0	0	0	0	0	0	0	0	0	0	0	0.59	0.93	0	0	0	0	0	1.18	0	0	0	0	0	0	0	0	0	0	0	0	1.3	0	0	0	0	0	1.53	0	0	0	0	0	0	0	0	0	0	12.52	0	0
YER146W	114.61	84.9	90.59	20.59	11.53	17.72	218.98	175.47	259.17	117.52	120.67	74.87	120.6	142.83	154.95	94.13	60.71	60.3	207.21	168.61	188.74	171.36	161.72	125.08	221.33	165.57	123.25	105.64	145.47	86.23	204.17	181.39	171.11	135.46	118.27	92.61	114.77	90.99	93.33	103.94	96.77	70.09	59.04	43.85	28.92	35.96	19.91	35.75	12.04	38.06	30.45	17.62	33.21	27.14	100.81	100.56	76.68	47.22	54.49	47.1	103.23	115.2	114.62	85.77	88.97	62.02	14.73	25.82	25.54	26.77	25.37	19.9	18.55	20.55	46.72	7.34	18.12	18.53	53.06	73.87	93.76	43.87	50.7	46.66	74.59	59.45	70.69	42.33	55.45	56.88	65.14	41.15	84.59	33.15	24.62	33.52	154.06	166.72	121.11	149.99	73.61	75.59	92.49	86.42	110.7	67.66	81.78	93.98	103.87	159.35	161.57	56.71	61.91	62.23	52.99	64.42	97.22	15.44	25.99	21.34	61.82	62.29	79.94	49.23	29.97	60.04	96.71	86.16	71.63	58.24	56.54	72.74	139.97	82.24	61.56	45.34	66.56	43.28	68.26	85.34	95.56	41.73	41.7	66.16
YER147C	13.37	15.92	15.1	3.17	0.89	3.32	10.52	12.26	9.6	20.93	21.15	21.74	3.02	17.47	7.98	14.36	18.4	20.1	25.9	23.58	38.86	14.83	15.69	22.3	37.24	33.81	15.41	23.77	29.09	16.37	18.15	15.41	15.36	8.13	6.13	6.46	15.3	17.26	24.89	11.37	7.68	22.37	20.24	12.99	3.4	11.99	2.84	1.43	5.02	9.01	3.38	0	0	2.47	19.3	14.14	17.6	9.44	8.6	14.13	24.92	46.36	45.37	16.15	18.51	25.58	7.86	2.87	7.3	4.28	2.82	3.98	1.69	8.56	8.65	4.89	1.81	0	25.81	29.55	15.63	5.72	17.89	4.83	24.86	9.07	22.8	24.42	17.33	13.31	11.04	2.94	18.03	5.23	4.34	6.7	28.24	33.14	17.3	20.77	13.44	11.26	15.27	16.15	11.25	20.39	11.57	14.54	7.69	15.69	10.16	8.27	2.69	6.22	7.23	26.02	7.1	2.73	2.44	1.38	13.91	14.58	25.86	1.89	9.12	11.44	31.29	11.6	14.33	26.3	12.22	15.69	9.8	15.6	21.02	11.34	15.48	12.57	24.18	12.19	19.37	20.86	3.09	10.29
YER148W	78.32	98.17	73.82	30.1	40.81	37.66	91.8	70.76	75.83	86.93	110.72	85.73	72.36	61.65	55.83	82.97	99.35	76.38	83.87	102.58	103.89	87.33	61.55	86.29	100.02	107.27	73.95	81.87	72.74	93.87	66.92	80.62	82.27	66.37	70.09	48.46	101.38	97.27	102.04	68.21	69.12	61.14	75.91	50.35	54.44	83.9	45.5	54.33	19.07	60.09	27.06	19.82	32.17	12.34	49.33	81.71	77.94	54.78	84.6	43.96	128.14	95.53	102.68	69.63	78.23	67.45	43.21	33.47	33.57	14.99	25.37	19.1	32.04	46.24	32.88	24.45	18.12	10.81	104.69	95.21	113.55	85.84	76.04	77.22	94.22	100.77	111.73	107.45	88.95	110.13	76.18	79.37	63.79	80.26	69.52	69.72	105.28	122.19	98.2	84.22	57.84	70.76	121.34	55.73	110.11	90.83	81.01	102.93	145.23	48.29	50.81	28.35	48.45	45.64	57.21	43.36	56.06	29.07	26.81	30.98	60.28	96.74	138.71	77.64	112.05	112.93	140.8	104.38	88.56	125.87	103.91	58.48	109.17	93.59	93.09	63.48	65.01	74	142.21	129.53	89.1	93.89	66.41	74.98
YER149C	7.64	8.84	5.03	0	3.55	0	24.86	12.26	6.72	19.32	16.17	12.08	9.05	19.52	6.84	14.36	18.4	14.74	18.5	15.33	20.62	9.89	19.31	22.3	14.9	18.66	8.22	29.05	19.02	10.92	9.07	10.67	8.77	4.06	3.5	4.31	15.3	18.83	17.42	8.12	6.14	14.91	11.81	8.12	11.91	3.42	5.69	8.58	3.01	2	3.38	2.2	3.11	4.93	2.14	14.14	11.31	11.33	8.6	6.28	13.05	30.91	16.72	20.18	11.94	13.95	2.95	2.87	4.38	3.21	0.7	3.98	10.12	0	5.19	7.34	0	1.54	15.78	14.77	10.42	7.63	11.93	6.44	11.78	20.15	22.8	14.65	13.86	10.89	7.73	8.82	11.09	6.98	10.14	1.34	21.83	20.71	26.19	6.92	11.1	7.24	14.43	23.42	17.76	6.49	13.12	8.95	4.81	4.83	6.1	2.36	2.69	7.26	9.03	7.43	12.06	0.91	2.44	2.07	9.27	13.25	25.86	13.25	18.24	10.01	11.38	8.28	11.72	5.64	3.06	4.28	4.2	7.09	13.51	4.53	3.1	6.98	5.69	10.67	14.2	14.6	1.54	2.94
YER150W	15.28	1.77	5.03	1.58	7.1	7.75	2.87	0.94	1.92	1.61	6.22	9.66	0	6.17	0	3.19	5.52	4.02	6.17	3.54	4.76	19.77	15.69	18.42	6.38	11.66	11.3	9.24	7.83	14.19	1.13	5.93	2.19	2.71	7.88	4.31	1.91	4.71	3.73	4.87	6.14	0	1.69	4.87	0	1.71	0	1.43	1	1	4.51	6.61	2.08	1.23	6.43	1.57	2.51	1.89	1.43	1.57	4.75	1.4	4.78	11.1	9.55	4.65	0	1.91	1.46	1.07	1.41	0	0	5.14	0	0	3.62	3.09	2.87	6.57	3.13	1.91	1.49	12.87	9.16	2.02	2.28	6.51	3.47	6.05	6.62	7.35	5.55	1.74	5.79	9.39	26.96	20.71	21.04	41.54	39.14	23.32	5.09	2.42	7.1	10.19	3.86	8.95	6.73	6.04	1.02	3.54	9.42	0	14.45	28.5	9.94	20.89	14.62	19.96	7.73	6.63	5.88	7.57	7.82	1.43	14.22	6.63	3.91	15.03	9.17	8.56	2.8	9.93	6.01	2.27	3.1	9.77	9.95	3.05	2.58	10.43	6.18	5.88
YER151C	37.25	26.53	31.87	3.17	8.87	6.65	36.34	51.89	41.27	46.69	44.79	45.89	58.79	41.1	22.79	33.51	55.19	28.14	53.04	43.63	26.96	42.84	42.24	27.15	39.37	37.31	28.76	29.05	16.79	40.39	29.49	45.05	48.26	14.9	21.9	31.23	25.82	53.34	39.82	25.99	35.33	28.33	32.05	19.49	22.12	22.26	14.22	15.73	14.05	27.04	6.77	2.2	8.3	8.64	40.75	14.14	37.71	34	22.94	26.69	21.36	25.29	41.39	36.33	25.08	26.36	12.77	12.43	13.13	5.35	11.98	13.53	20.23	5.14	12.11	2.45	14.5	3.09	34.42	55.81	36.46	26.71	28.33	32.18	40.57	32.25	60.43	37.45	39.28	27.84	25.39	33.8	33.28	19.19	20.28	18.77	44.93	53.85	31.33	36.92	25.71	28.14	56.85	37.96	62.75	24.1	25.46	29.09	17.31	27.77	27.44	20.08	8.07	10.37	19.87	12.39	22.71	6.36	8.12	11.7	23.18	34.46	47.02	34.08	40.39	31.45	27.02	36.45	22.14	28.18	45.84	28.52	36.39	31.2	12.01	29.47	13.93	25.13	24.18	18.29	34.87	27.12	18.53	19.11
YER152C	12.42	13.27	6.71	11.09	2.66	7.75	21.04	20.75	12.48	16.1	21.15	18.11	28.64	7.19	13.67	19.15	22.08	13.4	13.57	8.25	11.1	31.31	8.45	16.48	10.64	11.66	14.38	18.49	7.83	28.38	12.48	21.34	10.97	5.42	7.88	5.38	17.22	14.12	17.42	27.61	12.29	10.44	13.5	4.87	13.61	11.99	5.69	4.29	6.02	10.02	0	5.51	6.23	8.64	6.43	11	10.06	3.78	8.6	23.55	10.68	7.02	13.53	14.13	14.93	15.5	6.87	6.69	6.57	6.43	9.16	7.16	3.37	1.71	6.92	4.89	9.06	6.18	20.08	24.62	31.25	11.45	14.91	11.26	20.94	15.12	23.94	11.4	19.64	20.57	16.56	27.93	19.41	13.96	8.69	8.04	7.7	13.46	27.12	9.23	8.18	12.87	23.76	15.35	34.93	11.12	10.8	17.9	17.31	7.24	8.13	2.36	4.04	8.3	8.43	11.15	7.1	6.36	8.12	11.01	13.91	26.51	30.56	17.04	9.12	15.72	15.64	19.88	14.33	11.27	21.39	11.41	14	8.51	15.01	15.87	10.84	11.17	18.49	22.86	16.79	10.43	12.36	10.29
YER153C	0	0.88	0	0	0	1.11	0	0	0	0	0	0	0	0	1.14	0	0	1.34	1.23	0	0	0	0	0	0	0	0	0	0	0	2.27	0	0	0	0	0	0.96	0	0	0	0	0	0	0	0	0	0	0	0	0	0	0	0	0	0	0	0	0	0	0	0	0	0	0	0	0	0	0	0	0	0	0	0	0	0	0	0	0	1.43	0	0	0	0	0	0	0	0	0	0	0	0	0	0	0	0	0	0	0	0.94	0	0	0	0.85	0	1.18	0	0	0	0	0	0	0	0	0	0	0	0	2.73	0	0	1.55	0	0	0	0	0	0	0	1.3	0	1.53	0	0	0	0	0	0	0	0	0	3.87	0	0	0
YER154W	22.92	23.88	15.1	6.34	7.98	2.22	12.43	14.15	6.72	40.25	24.88	13.28	19.6	10.28	0	33.51	20.24	13.4	11.1	16.51	18.24	23.07	7.24	15.51	13.83	15.16	14.38	22.45	17.9	25.11	12.48	15.41	14.26	9.48	12.27	8.61	13.39	21.96	22.4	11.37	38.4	14.91	23.62	11.37	8.51	23.97	15.64	5.72	6.02	7.01	4.51	3.3	3.11	6.17	23.59	15.71	13.83	17	8.6	15.7	10.68	19.67	11.94	17.15	11.35	12.4	8.84	5.74	5.11	1.07	6.34	5.57	21.92	8.56	8.65	0	7.25	1.54	14.34	6.57	22.92	15.26	17.89	12.87	31.41	20.15	18.24	16.28	16.17	8.47	29.81	11.76	13.87	15.7	7.24	17.43	20.54	11.39	23.38	13.85	19.86	17.69	28.85	24.23	20.13	29.66	14.66	16.78	7.69	7.24	10.16	8.27	8.07	0	16.26	4.96	14.19	4.54	5.69	7.57	17	29.16	19.98	18.94	13.03	20.01	17.07	8.28	13.02	13.15	15.28	14.26	22.39	19.85	24.02	9.07	6.19	20.94	17.07	28.95	15.5	20.86	9.27	16.17
YER155C	74.5	61.91	48.65	34.85	25.73	26.58	128.14	106.6	76.79	99.81	79.62	85.73	66.33	96.59	53.55	65.42	62.55	79.06	78.94	79	94.37	90.63	97.76	125.08	73.42	87.45	89.36	67.34	125.33	96.05	102.08	101.96	115.17	65.02	91.11	40.92	78.43	106.68	104.53	64.96	62.98	52.19	64.1	47.1	49.34	42.81	32.7	44.32	16.06	43.07	22.55	12.11	19.72	9.87	64.35	51.85	55.31	52.89	45.88	47.1	73.56	78.67	73.23	47.43	63.3	51.17	25.53	30.6	21.16	22.49	18.32	19.1	32.04	39.39	24.23	12.23	18.12	13.9	91.78	88.64	75.01	74.39	74.55	43.44	90.29	108.83	127.69	94.43	80.87	84.72	70.66	82.31	52.69	73.29	37.66	37.54	93.72	84.91	68.74	45	75.36	64.33	145.1	101.77	137.93	94.53	85.64	88.39	87.52	66.39	52.84	23.63	43.07	33.19	33.72	24.78	37.61	18.17	15.43	24.78	60.28	95.42	86.99	56.81	69.06	91.49	71.11	64.62	71.63	56.36	61.12	42.79	64.38	80.82	42.04	95.22	55.73	58.64	85.33	67.05	86.52	56.33	49.42	23.52
YER156C	29.61	22.99	23.49	1.58	0.89	5.54	51.64	34.91	27.84	40.25	29.86	41.06	21.11	22.61	14.81	19.15	31.28	32.16	16.03	9.43	28.55	21.42	21.72	21.33	19.15	27.98	13.35	21.13	19.02	26.2	14.75	21.34	15.36	10.84	17.52	8.61	29.65	21.96	32.35	37.35	27.65	25.35	28.68	12.99	25.52	10.27	8.53	31.46	11.04	25.04	3.38	2.2	8.3	6.17	17.16	17.28	26.4	18.89	24.38	18.84	30.85	23.88	19.1	15.14	19.71	20.93	11.78	12.43	8.76	14.99	13.39	8.75	13.49	22.27	17.3	7.34	5.44	9.27	37.29	39.4	28.13	32.43	16.4	19.31	43.18	41.32	42.18	32.56	26.57	37.52	32.02	27.93	20.8	24.43	21.72	5.36	23.11	25.89	37.88	20.77	12.27	34.58	39.03	42.81	68.67	34.29	31.63	29.09	29.82	25.35	7.11	0	1.35	10.37	24.09	21.06	20.58	5.45	6.5	4.13	20.09	38.43	51.72	26.51	24.76	38.6	28.45	29.82	16.93	18.79	27.5	14.26	22.39	11.34	25.52	31.74	15.48	11.17	28.44	33.52	15.5	20.86	21.62	13.23
YER157W	13.37	17.69	21.81	1.58	6.21	2.22	27.73	14.15	13.44	32.2	21.15	22.94	12.06	15.41	5.7	14.36	25.76	25.46	23.43	29.48	22.2	16.48	9.65	30.06	21.28	12.83	25.68	17.17	20.14	10.92	24.95	15.41	10.97	13.55	9.64	6.46	24.87	15.69	19.91	8.12	15.36	13.42	20.24	3.25	17.01	17.12	12.8	17.16	6.02	9.01	3.38	1.1	3.11	7.4	10.72	17.28	10.06	5.67	17.21	17.27	16.61	40.74	16.72	9.08	14.93	7.75	2.95	5.74	9.49	9.64	9.87	5.57	6.74	11.99	6.92	0	1.81	0	17.21	21.34	29.17	17.17	11.93	16.09	13.09	24.18	22.8	16.28	13.86	15.73	23.19	20.58	16.64	6.98	14.48	12.07	32.1	31.07	17.3	10.38	15.77	6.43	18.67	23.42	34.33	20.39	17.74	22.38	25.97	15.69	7.11	4.73	9.42	3.11	11.44	7.43	14.9	1.82	0.81	0	23.18	25.18	25.86	13.25	10.42	27.16	18.49	36.45	6.51	28.18	6.11	14.26	20.99	8.51	7.51	9.07	10.84	12.57	8.53	12.19	21.95	4.17	15.45	1.47
YER158C	3.82	2.65	1.68	1.58	0	0	5.74	6.6	9.6	6.44	16.17	2.42	6.03	4.11	3.42	14.36	9.2	4.02	0	2.36	3.97	1.65	9.65	5.82	1.06	11.66	4.11	15.85	10.07	2.18	6.81	7.11	4.39	1.35	9.64	1.08	4.78	17.26	13.69	6.5	1.54	7.46	3.37	11.37	8.51	1.71	2.84	7.15	1	1	5.64	1.1	0	1.23	6.43	1.57	2.51	7.56	5.74	3.14	3.56	2.81	7.16	1.01	5.97	7.75	6.87	0	2.19	3.21	0.7	2.39	0	1.71	1.73	0	3.62	1.54	4.3	8.21	5.21	7.63	0	3.22	2.62	6.05	7.98	6.51	8.09	6.05	6.62	10.29	8.32	8.72	8.69	6.7	7.7	6.21	2.34	3.46	0	4.02	14.43	12.92	17.76	11.12	4.63	3.36	8.66	4.83	2.03	4.73	1.35	1.04	6.02	1.24	4.97	0	2.44	2.07	3.09	9.28	10.58	5.68	14.33	11.44	5.69	8.28	5.21	3.76	0	0	1.4	1.42	3	4.53	0	4.19	5.69	3.05	6.46	4.17	6.18	0
YER159C	56.35	63.68	38.59	36.43	41.7	36.55	102.32	100.94	86.39	74.05	63.45	45.89	149.25	89.4	82.03	55.84	55.19	29.48	57.97	75.46	68.99	70.85	73.62	86.29	96.83	76.95	55.46	102.99	80.57	91.69	112.29	130.41	120.66	138.17	155.07	146.45	46.87	59.62	56	43.85	44.54	23.86	57.36	32.48	23.82	59.93	14.22	20.02	11.04	33.05	19.17	11.01	13.49	20.97	42.9	44	25.14	26.44	41.58	37.68	55.77	60.41	37.41	44.4	45.98	44.19	19.64	17.21	13.86	20.35	28.89	11.94	21.92	35.97	17.3	17.12	34.44	20.08	47.33	52.53	53.13	45.78	46.22	41.83	64.12	65.5	80.95	52.1	38.12	44.78	48.58	41.15	26.35	47.11	33.31	46.93	96.29	54.88	68.74	186.91	56.67	69.96	53.46	42.81	63.93	56.54	59.41	53.7	53.86	90.54	97.55	68.52	91.51	90.24	34.93	44.6	41.16	21.8	29.24	25.47	30.91	51.69	72.88	45.45	33.88	52.89	32.71	29.82	33.86	56.36	27.5	37.08	34.99	29.78	28.53	36.27	20.12	30.72	31.29	24.38	34.87	56.33	35.52	27.93
YER159C-A	0	1.77	0	0	4.44	2.22	4.78	4.72	4.8	9.66	2.49	6.04	0	3.08	5.7	3.19	1.84	0	1.23	0	2.38	8.24	2.41	3.88	1.06	3.5	2.05	6.6	0	3.27	1.13	3.56	2.19	5.42	5.26	3.23	0.96	6.28	3.73	3.25	3.07	2.98	1.69	1.62	1.7	1.71	0	0	0	2	0	0	0	0	0	3.14	0	3.78	0	0	1.19	0	1.59	3.03	2.99	0	1.96	1.91	0	1.07	1.41	0	0	0	1.73	0	0	0	1.43	0	2.08	3.82	4.47	4.83	1.31	5.04	7.98	8.14	0	1.21	3.31	4.41	1.39	3.49	2.9	4.02	0	2.07	2.34	2.31	1.75	0	1.7	4.04	3.55	5.56	3.09	3.36	4.81	1.21	2.03	2.36	9.42	2.07	0.6	0	0.71	0	0	2.75	0	0	3.53	7.57	3.91	1.43	8.53	3.31	1.3	1.88	1.53	0	1.4	0	6.01	0	0	1.4	0	1.52	0	6.26	1.54	0
YER160C	6.69	6.19	3.36	4.75	7.98	4.43	25.82	20.75	14.4	19.32	13.68	15.7	12.06	18.5	14.81	17.55	14.72	5.36	4.93	7.07	10.31	23.07	12.07	18.42	8.51	9.33	5.14	17.17	12.31	15.28	10.21	13.04	12.07	16.25	14.02	9.69	6.7	18.83	11.2	11.37	9.22	10.44	6.75	3.25	5.1	10.27	0	0	4.01	6.01	5.64	0	1.04	1.23	0	7.86	2.51	9.44	5.74	7.85	15.42	0	9.55	10.09	10.75	3.1	4.91	4.78	1.46	7.5	4.23	0.8	6.74	1.71	6.92	2.45	0	0	15.78	8.21	16.67	7.63	17.89	11.26	6.54	18.14	18.24	21.16	9.24	13.31	12.15	13.23	16.64	6.98	10.14	5.36	10.27	14.5	6.08	4.62	2.34	5.63	6.79	15.35	21.9	15.76	10.8	13.43	8.66	6.04	9.15	5.91	9.42	2.07	7.83	0	2.84	0	1.62	5.51	6.18	11.93	17.63	17.04	10.42	20.01	25.6	16.57	5.21	20.66	19.86	2.85	5.6	4.25	13.51	9.07	4.64	11.17	18.49	9.14	12.91	25.04	13.9	2.94
YER161C	108.88	114.97	102.34	20.59	22.18	28.8	195.08	116.98	115.19	149.72	170.43	125.58	128.14	125.36	77.47	137.21	117.74	128.64	108.54	77.82	100.71	69.2	79.65	110.53	127.69	113.1	81.14	100.35	88.4	118.98	136.11	138.71	142.59	56.89	114.77	95.84	100.43	100.41	121.95	100.69	107.52	96.93	77.6	55.22	66.35	77.05	48.34	37.18	22.08	70.11	43.98	24.22	34.25	22.21	68.64	98.99	119.42	81.22	94.63	64.37	91.36	123.63	89.15	61.55	99.72	63.57	36.34	28.69	52.54	28.91	38.06	25.47	55.64	87.35	69.22	44.02	16.31	37.06	152.02	105.06	115.64	101.1	70.08	74.01	166.19	125.96	150.5	118.85	118.99	102.87	115.93	92.6	63.79	68.05	36.21	67.04	142.51	100.44	117.84	130.37	90.55	127.05	149.34	115.5	184.7	125.12	94.13	123.07	60.59	98.99	64.02	40.17	44.41	36.3	54.8	33.45	61.74	29.07	21.12	22.03	123.64	91.44	110.5	90.89	99.02	100.07	95.29	102.73	87.26	75.14	76.4	47.07	109.17	58.14	78.07	58.94	61.92	64.22	122.3	100.57	99.43	64.68	64.87	66.16
YER162C	94.56	93.75	87.24	20.59	21.29	16.61	133.88	95.28	99.83	125.57	154.26	102.64	114.57	109.95	63.8	114.88	115.9	97.82	88.81	63.67	81.68	54.38	68.79	97.93	104.28	95.61	69.84	87.15	76.09	104.79	108.89	120.92	129.43	40.64	81.48	90.45	90.86	81.58	97.06	76.33	102.91	92.46	65.79	53.6	57.84	63.36	34.12	35.75	18.06	45.07	40.6	22.02	26.98	17.27	68.64	87.99	106.85	66.11	73.13	54.95	64.07	102.56	85.97	55.5	77.63	58.92	34.37	20.08	49.62	21.42	24.67	22.28	48.9	83.92	53.64	34.23	14.5	30.89	124.77	103.42	89.59	83.93	58.15	59.53	133.48	98.75	118.57	94.43	105.13	84.72	98.27	80.84	59.63	57.58	24.62	38.88	118.11	86.98	102.88	114.22	70.69	101.32	123.89	100.96	144.44	105.66	76.38	105.17	53.86	77.26	60.97	29.53	28.26	33.19	52.39	29.73	55.35	26.35	17.87	17.9	77.28	67.59	83.46	87.1	70.36	71.48	81.07	77.87	78.14	45.09	59.59	37.08	82.58	52.46	63.06	47.61	49.53	41.88	81.06	82.29	82.64	37.55	54.06	52.93
YER163C	8.6	9.73	3.36	1.58	3.55	1.11	7.65	8.49	9.6	14.49	23.64	12.08	4.52	2.06	1.14	7.98	12.88	9.38	7.4	12.97	12.69	11.53	12.07	14.54	25.54	12.83	10.27	23.77	7.83	14.19	6.81	11.86	13.16	2.71	3.5	6.46	6.7	12.55	11.2	6.5	6.14	7.46	10.12	11.37	6.81	0	2.84	4.29	4.01	6.01	1.13	0	2.08	0	4.29	7.86	6.29	7.56	7.17	4.71	11.86	15.45	6.37	11.1	17.32	13.95	2.95	4.78	8.03	1.07	2.82	4.78	1.69	8.56	5.19	4.89	9.06	3.09	4.3	4.92	9.38	3.82	0	1.61	1.31	11.08	2.28	8.14	6.93	10.89	4.42	7.35	8.32	1.74	1.45	4.02	26.96	7.25	17.77	13.85	9.35	3.22	14.43	11.31	8.88	5.56	8.49	6.71	9.62	6.04	6.1	5.91	2.69	2.07	4.22	6.19	4.26	2.73	1.62	1.38	6.18	7.95	10.58	1.89	10.42	10.01	11.38	8.28	9.12	9.39	4.58	0	7	2.84	4.5	6.8	1.55	6.98	4.27	4.57	7.75	4.17	3.09	1.47
YER164W	44.89	30.95	40.26	11.09	6.21	1.11	32.51	39.62	34.56	54.74	48.52	43.47	55.78	21.58	20.51	44.67	33.12	28.14	20.97	35.37	36.48	37.9	27.76	29.09	46.82	62.96	31.84	30.37	30.21	53.48	28.36	46.24	50.46	16.25	25.41	28	33.48	40.79	48.53	29.23	41.47	20.88	21.93	17.87	35.73	18.84	9.95	12.87	4.01	14.02	5.64	9.91	5.19	6.17	38.61	22	33.94	17	20.07	18.84	32.04	46.36	18.31	22.2	25.68	24.03	8.84	10.52	16.05	3.21	9.87	6.37	23.61	22.27	10.38	9.78	7.25	9.27	61.67	37.76	41.67	26.71	28.33	20.91	31.41	50.38	49.03	22.79	38.12	39.94	46.37	39.68	41.6	19.19	13.03	13.41	21.83	30.03	35.07	38.07	15.77	26.54	50.06	44.42	63.93	58.39	24.69	45.87	13.47	26.56	26.42	5.91	10.77	6.22	11.44	22.3	16.32	4.54	6.5	4.13	52.55	41.08	55.25	43.55	29.97	34.31	49.78	41.42	33.86	18.79	29.03	15.69	29.39	18.43	34.53	27.2	10.84	22.34	39.82	38.1	51.65	16.69	15.45	29.4
YER165W	77.36	72.52	83.88	22.18	26.62	33.23	20.08	25.47	35.52	144.89	95.79	86.94	27.14	21.58	17.09	87.75	75.43	64.32	33.3	47.16	41.24	46.14	27.76	25.21	55.33	39.64	51.35	48.86	31.33	68.77	27.22	39.12	47.17	14.9	29.79	19.38	67.91	84.72	85.86	68.21	89.09	65.61	79.29	61.72	69.75	58.22	48.34	61.48	23.08	44.07	18.04	27.53	39.43	9.87	40.75	69.14	80.45	51	37.28	54.95	36.78	35.12	46.17	25.23	38.81	18.61	52.05	31.56	28.46	29.99	28.89	31.84	42.16	30.83	29.42	19.56	39.87	13.9	101.82	75.51	77.09	66.76	76.04	61.14	106	80.61	118.57	89.54	79.71	53.25	104.89	55.85	81.81	47.11	37.66	56.31	38.52	57.99	75.29	33.46	32.72	41.01	98.43	89.65	171.08	92.68	56.32	109.64	29.82	22.94	18.29	15.36	25.57	16.6	47.57	60.71	76.64	26.35	29.24	24.09	83.46	123.25	144.59	85.21	83.39	120.08	75.38	86.16	67.72	45.09	53.48	48.49	75.58	32.61	55.55	49.87	40.25	75.39	73.95	92.95	89.1	77.19	35.52	39.7
YER166W	21.01	24.76	16.78	7.92	7.1	7.75	45.9	28.3	36.48	30.59	42.3	24.15	28.64	26.72	23.93	15.96	38.63	20.1	30.84	33.01	30.14	14.83	15.69	34.91	25.54	40.81	18.49	27.73	24.62	37.11	23.82	40.31	32.91	20.32	27.16	15.08	22.95	28.24	23.64	27.61	12.29	16.4	16.87	11.37	15.31	10.27	19.91	7.15	3.01	14.02	13.53	4.4	7.26	0	30.03	14.14	16.34	13.22	17.21	25.12	24.92	30.91	15.12	13.12	23.89	23.26	2.95	11.48	8.03	5.35	7.05	3.98	6.74	3.43	12.11	0	14.5	3.09	32.98	26.26	30.21	26.71	29.82	8.04	20.94	24.18	42.18	22.79	20.79	35.1	22.08	23.52	19.41	5.23	15.93	9.39	14.12	18.64	31.33	25.38	20.45	16.08	39.88	27.46	37.89	26.88	30.86	19.02	27.89	18.11	10.16	2.36	4.04	8.3	13.25	13.63	29.81	0	2.44	1.38	23.18	22.53	30.56	22.72	18.24	22.87	42.67	29.82	19.54	31.94	13.75	18.54	30.79	21.27	22.52	11.34	7.74	13.96	21.33	22.86	14.2	22.95	21.62	7.35
YER167W	25.79	25.65	20.13	11.09	7.98	8.86	29.64	32.08	24	45.08	43.54	42.26	9.05	15.41	12.53	31.91	29.44	26.8	40.7	24.76	16.65	28.01	24.14	24.24	47.88	64.13	20.54	29.05	30.21	36.02	18.15	29.64	35.1	2.71	6.13	5.38	43.04	51.77	46.04	22.74	12.29	28.33	25.3	17.87	17.01	18.84	11.37	15.73	3.01	17.03	6.77	6.61	10.38	4.93	32.17	33	25.14	15.11	24.38	17.27	45.09	30.91	39	17.15	28.07	27.13	17.68	10.52	15.32	4.28	16.91	4.78	3.37	10.28	8.65	9.78	10.87	4.63	25.81	27.91	41.67	20.98	17.89	11.26	39.26	34.26	35.34	27.68	30.04	25.41	33.12	23.52	22.19	26.17	7.24	12.07	25.68	38.31	35.07	21.92	16.94	25.73	39.03	32.31	41.44	38	44.75	35.8	29.82	24.14	5.08	4.73	8.07	6.22	18.07	23.54	24.84	4.54	8.12	3.44	23.18	41.08	36.44	43.55	24.76	21.44	32.71	24.85	31.26	52.6	30.56	25.67	33.59	28.36	40.54	4.53	23.22	27.92	28.44	24.38	34.87	6.26	4.63	11.76
YER168C	22.92	16.8	18.45	6.34	2.66	6.65	21.04	33.02	25.92	33.81	31.1	35.02	45.23	19.52	19.37	12.76	38.63	21.44	45.64	53.06	47.58	54.38	43.45	33.94	38.31	39.64	31.84	43.57	30.21	34.93	11.34	22.53	18.65	18.96	7.88	7.54	46.87	25.1	26.13	24.36	19.97	17.89	20.24	12.99	20.42	25.68	8.53	5.72	10.04	13.02	2.26	2.2	5.19	2.47	19.3	22	32.68	15.11	24.38	23.55	47.46	26.69	42.98	37.34	20.3	17.83	5.89	12.43	13.86	8.57	3.52	3.98	6.74	11.99	17.3	0	1.81	7.72	14.34	27.91	34.38	11.45	22.37	11.26	26.17	24.18	34.2	29.31	19.64	26.63	26.5	14.7	22.19	6.98	20.28	16.09	46.22	43.49	29.93	36.92	14.61	16.08	25.46	33.92	34.33	23.17	33.95	30.21	35.59	16.9	17.27	13	5.38	3.11	14.45	17.35	29.1	2.73	7.31	5.51	26.27	30.48	48.2	18.94	28.66	40.03	21.33	24.85	19.54	28.18	7.64	15.69	26.59	17.02	34.53	24.94	13.93	11.17	24.18	19.81	23.24	10.43	20.08	7.35
YER169W	19.1	11.5	6.71	7.92	3.55	6.65	16.26	12.26	15.36	19.32	27.37	14.49	4.52	12.33	12.53	17.55	11.04	12.06	17.27	23.58	18.24	21.42	10.86	6.79	22.35	18.66	35.95	15.85	6.71	5.46	10.21	8.3	8.77	14.9	11.39	9.69	15.3	20.39	18.67	12.99	3.07	7.46	15.18	3.25	10.21	13.7	2.84	7.15	5.02	6.01	1.13	1.1	6.23	3.7	4.29	14.14	12.57	7.56	12.9	10.99	17.8	14.05	20.7	9.08	17.91	6.2	5.89	4.78	3.65	4.28	5.64	5.57	0	5.14	8.65	4.89	3.62	7.72	21.51	14.77	13.54	24.8	7.46	9.65	27.48	21.16	18.24	22.79	17.33	14.52	14.35	8.82	11.09	10.47	5.79	9.39	17.97	20.71	17.3	20.77	15.19	5.63	14.43	13.73	25.46	27.8	13.89	19.02	14.43	6.04	4.06	2.36	4.04	7.26	9.03	6.19	9.23	5.45	7.31	1.38	13.91	13.25	15.28	7.57	18.24	31.45	8.53	6.63	13.02	11.27	6.11	7.13	15.4	9.93	10.51	11.34	7.74	8.38	22.75	15.24	11.62	18.78	9.27	2.94
YER170W	4.78	9.73	3.36	0	0.89	0	9.56	12.26	15.36	9.66	12.44	13.28	7.54	19.52	11.39	6.38	11.04	5.36	18.5	18.87	21.41	11.53	9.65	9.7	18.09	24.49	16.43	10.56	17.9	24.01	3.4	11.86	5.48	6.77	2.63	4.31	8.61	9.41	17.42	9.74	10.75	2.98	6.75	4.87	1.7	3.42	0	1.43	0	2	0	1.1	2.08	1.23	4.29	9.43	11.31	3.78	5.74	7.85	14.24	30.91	17.51	19.17	7.76	8.53	0.98	0	2.19	1.07	2.82	1.59	5.06	0	3.46	4.89	0	0	11.47	8.21	8.33	3.82	4.47	9.65	7.85	10.08	12.54	13.02	8.09	10.89	5.52	2.94	8.32	1.74	4.34	2.68	11.55	14.5	16.83	16.15	15.19	2.41	7.64	6.46	9.47	13.9	9.26	8.95	4.81	6.04	4.06	0	1.35	1.04	3.01	4.96	12.06	0.91	1.62	0	10.82	7.95	18.81	20.83	11.73	5.72	7.11	4.97	19.54	7.51	3.06	7.13	4.2	8.51	9.01	2.27	3.1	4.19	2.84	10.67	3.87	2.09	6.18	4.41
YER171W	32.47	23.88	18.45	3.17	7.1	7.75	40.16	26.42	24.96	22.54	28.61	37.43	10.55	17.47	25.07	41.48	23.92	12.06	48.1	79	46	26.36	59.14	49.45	51.08	40.81	38	33.01	42.52	49.12	18.15	28.45	26.32	5.42	13.14	15.08	27.74	28.24	38.58	25.99	27.65	10.44	28.68	11.37	25.52	15.41	21.33	24.31	8.03	12.02	18.04	2.2	14.53	8.64	30.03	14.14	30.17	18.89	11.47	15.7	32.04	36.53	31.04	28.25	25.68	22.48	11.78	11.48	10.95	7.5	7.05	7.96	8.43	11.99	8.65	4.89	9.06	10.81	32.98	37.76	33.34	13.35	13.42	28.96	18.32	31.24	25.08	27.68	24.26	22.99	30.92	20.58	18.03	13.96	17.38	16.09	41.08	50.74	35.54	30	30.38	20.91	28	21.81	24.27	28.73	30.09	29.09	15.39	16.9	12.19	10.63	4.04	7.26	21.08	9.91	15.61	5.45	4.06	4.82	21.64	23.85	43.5	24.62	11.73	34.31	49.78	16.57	13.02	18.79	29.03	17.11	16.8	21.27	18.02	18.14	12.38	12.57	35.55	24.38	11.62	14.6	9.27	8.82
YER172C	75.45	68.98	52.01	9.5	8.87	9.97	171.17	125.47	85.43	91.76	92.06	71.24	110.05	88.37	77.47	86.16	66.23	48.24	88.81	84.89	88.03	79.09	70	47.51	83	81.62	58.54	69.98	45.88	52.39	94.14	92.47	102.01	65.02	56.94	44.15	62.17	75.3	62.22	73.08	46.08	49.21	55.67	29.23	44.23	39.38	15.64	21.45	18.06	39.06	27.06	9.91	17.64	20.97	79.36	55	47.77	26.44	47.32	48.67	72.38	91.32	54.92	54.49	60.91	46.51	17.68	13.39	15.32	11.78	23.26	16.71	13.49	17.13	32.88	4.89	1.81	6.18	84.61	62.38	88.55	45.78	46.22	33.79	62.81	84.65	92.35	56.98	65.85	66.56	62.93	49.97	45.76	57.58	28.97	36.2	83.45	69.38	65.47	64.61	39.14	38.6	102.67	67.04	100.04	82.49	69.44	74.96	65.4	107.44	67.07	22.45	36.34	28	31.31	26.02	31.93	9.08	5.69	11.7	54.09	82.17	89.34	66.27	46.91	65.76	66.85	64.62	45.58	56.36	35.14	24.25	40.59	42.54	57.05	36.27	27.86	34.9	52.62	62.48	51.65	31.3	18.53	26.46
YER173W	22.92	22.11	18.45	3.17	3.55	2.22	14.34	18.87	12.48	32.2	21.15	8.45	9.05	13.36	13.67	9.57	11.04	30.82	19.73	23.58	22.2	26.36	19.31	15.51	31.92	27.98	39.03	14.52	15.67	25.11	9.07	11.86	25.23	9.48	15.77	11.85	18.17	14.12	29.86	11.37	21.5	8.95	10.12	8.12	13.61	13.7	4.27	4.29	6.02	12.02	5.64	5.51	5.19	4.93	12.87	12.57	20.11	22.67	17.21	14.13	13.05	35.12	21.49	21.19	14.93	21.71	3.93	6.69	10.22	4.28	2.11	2.39	5.06	8.56	5.19	4.89	1.81	0	18.64	21.34	10.42	7.63	16.4	12.87	18.32	21.16	19.38	22.79	15.02	14.52	18.77	11.76	23.57	13.96	7.24	8.04	34.66	26.92	22.45	12.69	16.36	18.49	22.06	26.65	33.15	19.46	16.97	23.49	10.58	9.66	6.1	2.36	2.69	14.52	12.04	8.67	12.06	0.91	3.25	3.44	10.82	15.9	27.04	9.47	16.94	22.87	14.22	13.25	10.42	3.76	16.81	18.54	11.2	17.02	16.52	20.4	4.64	6.98	19.91	22.86	12.91	20.86	3.09	5.88
YER174C	19.1	21.23	10.07	4.75	7.98	6.65	26.78	27.36	20.16	37.03	27.37	24.15	9.05	46.24	20.51	28.72	12.88	26.8	32.07	21.22	46	39.55	43.45	53.33	35.11	25.65	22.6	42.25	60.43	33.84	29.49	24.9	28.52	10.84	37.67	15.08	17.22	31.38	21.15	25.99	27.65	14.91	26.99	17.87	22.12	8.56	9.95	18.59	2.01	8.01	4.51	5.51	2.08	1.23	12.87	25.14	11.31	5.67	8.6	18.84	37.97	39.34	40.6	26.24	31.65	25.58	5.89	6.69	4.38	5.35	4.23	6.37	6.74	6.85	15.57	0	5.44	1.54	22.95	22.98	27.09	28.61	23.86	11.26	17.01	28.22	29.64	19.54	26.57	24.2	28.71	11.76	12.48	19.19	8.69	17.43	43.65	33.14	36.47	38.07	35.05	39.4	29.7	26.65	39.66	26.88	23.92	35.8	32.7	25.35	19.31	4.73	9.42	8.3	19.27	7.43	17.74	5.45	3.25	4.13	17	22.53	32.92	20.83	28.66	32.88	24.18	9.94	31.26	28.18	9.17	7.13	1.4	5.67	9.01	15.87	10.84	20.94	14.22	27.43	2.58	18.78	3.09	2.94
YER175C	3.82	5.31	5.03	1.58	3.55	4.43	5.74	8.49	0.96	17.71	9.95	10.87	3.02	7.19	3.42	7.98	1.84	6.7	4.93	11.79	17.45	21.42	20.52	12.6	12.77	12.83	13.35	13.2	29.09	12.01	5.67	4.74	3.29	5.42	10.51	0	11.48	10.98	4.98	3.25	1.54	2.98	5.06	1.62	5.1	8.56	1.42	1.43	0	1	2.26	0	5.19	0	8.58	9.43	7.54	5.67	2.87	9.42	13.05	9.83	7.96	6.05	7.76	12.4	0.98	0	0	0	4.23	2.39	6.74	0	1.73	4.89	9.06	0	8.6	3.28	10.42	3.82	4.47	11.26	6.54	13.1	14.82	8.14	8.09	6.05	6.62	5.88	13.87	5.23	4.34	5.36	15.41	14.5	9.82	12.69	11.1	4.02	9.33	12.92	13.02	10.19	9.26	15.66	9.62	8.45	3.05	4.73	1.35	3.11	11.44	1.24	4.97	0	4.06	4.13	3.09	10.6	8.23	7.57	5.21	11.44	7.11	3.31	6.51	5.64	3.06	0	1.4	9.93	7.51	0	3.1	1.4	17.07	13.71	7.75	10.43	4.63	0
YER175W-A	0.96	0	0	1.58	0	0	0	0	0	0	0	1.21	0	0	3.42	0	0	0	0	0	0	0	0	0	3.19	2.33	0	1.32	0	5.46	3.4	1.19	1.1	0	0	0	0	0	0	0	0	0	0	1.62	0	0	0	0	0	0	1.13	0	0	0	0	0	2.51	0	0	0	2.37	4.21	4.78	0	0	0	0	0	0	0	0	0	0	1.71	0	0	0	0	1.43	0	0	0	1.49	0	0	0	0	0	0	0	1.1	0	0	0	0	0	0	0	0	1.15	0	0	0.85	0.81	1.78	0	0	0	1.92	0	0	0	0	0	0	1.24	0.71	0	0	0	0	0	0	0	1.3	0	0	1.66	0	0	0	0	0	0	3	0	0	0	2.84	0	0	0	1.54	0
YER176W	45.85	44.22	45.3	15.84	17.74	6.65	131.01	77.36	106.55	128.79	87.08	77.28	104.02	103.78	72.92	62.22	55.19	40.2	87.57	107.3	99.13	80.74	96.55	52.36	127.69	116.6	84.22	87.15	83.93	114.61	66.92	96.03	94.33	50.12	45.56	60.3	68.86	56.48	70.93	58.47	56.83	43.25	55.67	32.48	34.03	35.96	24.17	18.59	14.05	28.04	14.66	4.4	8.3	6.17	40.75	31.43	52.8	39.67	24.38	31.4	84.24	87.1	68.45	62.56	67.48	52.72	23.57	21.04	17.51	19.28	18.32	21.49	13.49	25.69	31.15	14.67	5.44	3.09	55.93	59.09	50.01	22.89	28.33	41.83	54.96	48.37	63.85	48.84	33.5	20.57	56.31	27.93	42.99	27.92	17.38	20.11	96.29	70.41	86.98	131.53	64.85	63.53	56.85	63.81	66.89	68.58	46.29	69.37	31.74	59.15	41.66	22.45	18.84	25.93	26.5	22.3	42.58	10.9	21.93	8.26	58.73	55.66	65.83	54.91	44.3	45.74	58.31	57.99	71.63	41.33	41.26	27.1	43.39	34.03	48.05	27.2	12.38	47.47	55.46	42.67	55.53	16.69	40.16	19.11
YER177W	141.36	158.31	124.14	174.25	118.89	142.88	90.85	57.55	65.27	170.65	148.04	136.45	66.33	58.57	50.13	156.36	141.66	127.3	183.78	198.09	212.53	207.61	235.34	219.13	234.1	292.66	236.23	202.03	227.16	285.98	80.53	104.33	119.56	120.56	111.26	107.68	141.55	178.85	156.79	128.3	119.81	125.26	146.76	103.95	88.47	136.98	98.1	111.53	37.13	92.14	39.47	31.93	59.15	38.24	92.23	83.28	111.88	96.33	124.74	113.04	185.09	188.26	175.12	191.72	191.08	164.35	55	56.42	76.62	48.19	46.51	58.1	33.72	68.51	65.76	44.02	56.19	71.04	156.32	154.3	175.02	127.8	150.59	128.71	160.96	187.43	185.84	205.14	125.92	112.55	167.83	155.8	137.28	141.34	131.79	126.03	304.27	246.45	299.28	421.12	247.12	270.99	147.65	172.84	216.67	164.97	162.02	218.17	101.95	67.6	47.76	73.24	92.86	74.68	143.92	96.64	156.13	88.12	112.1	116.34	143.73	182.89	196.32	153.38	145.93	160.11	155.03	120.95	138.05	195.38	131.41	112.67	109.17	83.66	94.59	97.48	86.68	134.03	172.07	138.67	138.17	139.78	122.02	122.03
YER178W	19.1	18.57	20.13	3.17	9.76	3.32	18.17	12.26	17.28	27.37	32.35	39.85	12.06	14.39	17.09	27.12	23.92	41.54	40.7	42.45	48.37	49.43	35	31.03	35.11	29.15	49.3	34.33	40.28	38.2	15.88	21.34	23.03	14.9	14.02	12.92	28.69	37.65	46.04	21.11	21.5	16.4	23.62	24.36	20.42	18.84	19.91	11.44	9.03	12.02	12.4	3.3	9.34	1.23	17.16	20.43	13.83	15.11	21.51	23.55	28.48	43.55	46.17	35.32	20.9	23.26	7.86	13.39	7.3	6.43	4.93	8.75	11.8	1.71	15.57	9.78	10.87	1.54	21.51	21.34	32.3	17.17	23.86	25.74	35.33	31.24	29.64	35.82	21.95	31.47	34.23	24.99	27.73	26.17	21.72	13.41	29.53	27.96	39.75	28.84	29.79	22.52	39.03	31.5	37.89	45.41	37.8	53.7	18.27	15.69	14.23	17.72	10.77	8.3	18.07	13.63	20.58	4.54	6.5	8.95	37.09	43.73	50.55	49.23	24.76	31.45	54.05	41.42	23.44	20.66	13.75	21.39	36.39	17.02	27.03	20.4	27.86	32.11	32.71	33.52	20.66	27.12	9.27	20.58
YER179W	0	0.88	0	1.58	0	0	1.91	0	0	1.61	0	1.21	1.51	0	0	0	1.84	1.34	0	1.18	0	0	1.21	2.91	1.06	0	0	1.32	0	0	1.13	0	1.1	1.35	4.38	0	0.96	0	1.24	3.25	1.54	0	0	0	1.7	0	1.42	0	1	0	2.26	0	0	0	2.14	0	0	0	1.43	1.57	0	1.4	0	7.06	0.6	0	0.98	0	0	0	0	0	0	3.43	0	0	0	0	1.43	0	0	0	0	0	0	0	1.14	0	0	0	1.1	0	0	0	1.45	1.34	0	2.07	0	0	0.58	2.41	0.85	1.62	0	0	1.54	0	1.92	1.21	1.02	0	0	0	0	0	0.71	0	0	0	0	1.33	0	1.89	1.3	0	1.42	0	0	0	1.53	0	1.4	0	0	0	0	1.4	0	0	0	0	0	0
YER180C	13.37	18.57	16.78	0	1.77	2.22	25.82	16.98	15.36	19.32	28.61	21.74	15.08	7.19	7.98	19.15	29.44	24.12	17.27	18.87	20.62	19.77	9.65	10.67	42.56	32.65	22.6	22.45	35.81	7.64	2.27	18.97	9.87	4.06	13.14	4.31	15.3	17.26	23.64	32.48	15.36	16.4	32.05	14.62	13.61	18.84	2.84	10.01	3.01	6.01	6.77	7.71	14.53	7.4	6.43	14.14	13.83	9.44	10.04	7.85	18.98	32.31	30.25	16.15	26.27	16.28	6.87	6.69	6.57	7.5	0.7	3.98	3.37	8.56	5.19	7.34	7.25	3.09	12.91	22.98	19.79	11.45	10.44	16.09	22.25	21.16	15.96	16.28	9.24	19.36	27.6	16.17	22.19	6.98	5.79	9.39	24.39	20.71	27.12	15	11.1	17.69	20.37	21.81	25.46	18.54	20.06	15.66	14.43	8.45	5.08	7.09	2.69	3.11	13.85	12.39	16.32	4.54	2.44	2.75	23.18	30.48	25.86	22.72	24.76	18.58	12.8	13.25	26.05	24.42	4.58	8.56	19.6	28.36	9.01	6.8	13.93	16.75	22.75	18.29	18.08	8.35	6.18	2.94
YER180C-A	6.69	9.73	5.03	0	0	0	4.78	9.43	11.52	4.83	7.46	6.04	0	12.33	3.42	6.38	0	2.68	6.17	3.54	1.59	3.3	1.21	0.97	9.58	3.5	7.19	0	3.36	2.18	5.67	2.37	2.19	0	2.63	1.08	4.78	7.84	7.47	3.25	4.61	1.49	1.69	0	0	0	0	0	0	3	1.13	0	0	0	6.43	1.57	2.51	5.67	2.87	3.14	4.75	4.21	1.59	1.01	3.58	0	1.96	1.91	1.46	1.07	1.41	0.8	1.69	0	1.73	0	1.81	0	2.87	0	6.25	0	4.47	1.61	7.85	3.02	4.56	3.26	10.4	3.63	3.31	8.82	4.16	1.74	2.9	2.68	2.57	1.04	9.35	3.46	3.51	0.8	13.58	9.69	8.88	12.98	5.4	7.83	2.89	3.62	3.05	0	0	0	3.61	1.24	5.68	0	0.81	0.69	7.73	2.65	8.23	1.89	3.91	14.3	11.38	9.94	1.3	3.76	3.06	0	8.4	7.09	1.5	0	0	1.4	1.42	4.57	3.87	0	0	1.47
YER181C	0.96	1.77	0	0	0	0	0	2.83	0.96	1.61	0	3.62	0	0	0	3.19	3.68	0	0	0	0	0	0	0	0	2.33	2.05	0	0	0	2.27	1.19	3.29	1.35	3.5	0	0	0	0	1.62	0	0	0	0	0	3.42	2.84	0	0	0	0	0	0	0	0	0	0	3.78	2.87	0	0	0	0.8	1.01	0.6	1.55	0	0.96	0	0	0	0	0	0	3.46	0	0	0	2.87	3.28	2.08	3.82	2.98	1.61	2.62	2.02	5.7	0	1.16	2.42	6.62	5.88	1.39	10.47	1.45	4.02	3.85	3.11	0.94	0	0	0	0.85	0.81	1.18	4.63	0.77	2.24	1.92	1.21	0	0	0	0	0.6	0	0	0.91	0	0	1.55	0	0	0	1.3	0	2.84	0	0	3.76	1.53	1.43	1.4	2.84	7.51	0	1.55	4.19	0	1.52	0	2.09	4.63	0
YER182W	14.33	17.69	16.78	1.58	2.66	2.22	20.08	14.15	4.8	20.93	23.64	13.28	13.57	9.25	14.81	12.76	20.24	24.12	18.5	14.15	35.69	28.01	27.76	24.24	25.54	16.32	33.89	23.77	20.14	28.38	11.34	20.15	17.55	10.84	2.63	3.23	17.22	20.39	21.15	12.99	16.9	19.39	21.93	8.12	10.21	8.56	5.69	7.15	2.01	18.03	7.89	4.4	5.19	6.17	17.16	17.28	12.57	11.33	21.51	10.99	15.42	25.29	23.88	16.15	20.3	27.13	9.82	9.56	12.4	0	7.05	3.18	8.43	1.71	5.19	0	7.25	1.54	17.21	8.21	16.67	17.17	8.95	3.22	20.94	18.14	10.26	27.68	11.55	12.1	18.77	8.82	16.64	5.23	8.69	8.04	25.68	21.75	28.99	16.15	7.59	8.85	17.82	19.38	19.54	13.9	10.03	19.02	5.77	13.28	6.1	3.54	6.73	7.26	6.62	12.39	19.16	2.73	3.25	0.69	10.82	14.58	5.88	17.04	20.85	24.3	17.07	9.94	20.84	26.3	10.7	11.41	29.39	9.93	10.51	20.4	9.29	8.38	14.22	18.29	11.62	8.35	6.18	5.88
YER183C	7.64	7.08	10.07	1.58	0.89	2.22	17.21	8.49	9.6	24.15	14.93	22.94	4.52	4.11	7.98	14.36	16.56	17.42	37	23.58	22.2	19.77	26.55	19.39	38.31	30.32	16.43	14.52	17.9	26.2	12.48	5.93	16.45	1.35	8.76	5.38	12.43	15.69	22.4	16.24	13.82	17.89	18.56	1.62	3.4	5.14	2.84	4.29	3.01	14.02	4.51	3.3	2.08	2.47	2.14	17.28	8.8	9.44	7.17	6.28	14.24	37.93	25.47	11.1	25.68	8.53	7.86	3.83	3.65	6.43	7.75	1.59	8.43	0	6.92	2.45	3.62	1.54	12.91	18.06	20.84	15.26	8.95	17.7	15.7	16.12	17.1	17.91	8.09	15.73	16.56	11.76	13.87	10.47	10.14	8.04	16.69	24.85	27.12	18.46	16.94	5.63	16.97	5.65	12.43	25.02	21.6	22.38	7.69	3.62	7.11	4.73	5.38	0	8.43	4.96	8.52	0.91	4.87	2.07	21.64	14.58	16.46	15.15	16.94	20.01	25.6	13.25	15.63	13.15	9.17	9.98	18.2	17.02	16.52	4.53	9.29	9.77	27.02	22.86	24.54	6.26	13.9	7.35
YER184C	4.78	3.54	1.68	0	0	0	3.83	1.89	0.96	4.83	9.95	3.62	0	1.03	0	4.79	5.52	4.02	0	2.36	7.14	6.59	1.21	0	3.19	4.66	8.22	7.92	2.24	0	1.13	3.56	1.1	1.35	0	1.08	3.83	6.28	0	6.5	3.07	0	0	0	5.1	0	0	0	0	6.01	0	0	1.04	1.23	6.43	3.14	3.77	1.89	2.87	3.14	3.56	1.4	2.39	1.01	3.58	3.1	0.98	0	2.19	0	0.7	0.8	0	1.71	1.73	0	1.81	0	4.3	1.64	2.08	0	4.47	1.61	3.93	2.02	2.28	1.63	2.31	3.63	0	0	2.77	0	0	0	6.42	1.04	5.61	4.62	0	0	3.39	3.23	4.74	0.93	4.63	5.59	0.96	2.41	1.02	0	0	0	1.2	0	2.13	0	0	1.38	4.64	2.65	9.4	7.57	2.61	8.58	8.53	1.66	6.51	3.76	4.58	2.85	5.6	5.67	0	2.27	1.55	1.4	4.27	3.05	0	8.35	0	1.47
YER185W	0	0.88	0	0	0	1.11	0	1.89	0.96	1.61	2.49	0	0	1.03	1.14	1.6	0	5.36	3.7	2.36	3.97	6.59	2.41	4.85	2.13	2.33	3.08	0	1.12	3.27	4.54	1.19	1.1	0	3.5	0	0.96	4.71	0	1.62	3.07	1.49	3.37	1.62	0	0	0	4.29	0	1	0	0	0	0	2.14	1.57	1.26	1.89	1.43	1.57	0	1.4	0.8	0	0	1.55	0	1.91	1.46	0	1.41	0	0	0	3.46	0	0	0	0	0	4.17	5.72	1.49	0	0	1.01	0	3.26	0	0	2.21	0	0	0	1.45	0	3.85	2.07	0	1.15	1.17	0	0.85	1.62	1.78	0	0.77	1.12	0	1.21	0	1.18	0	1.04	0	0	0	0	0	0.69	3.09	0	1.18	3.79	1.3	1.43	7.11	0	7.81	0	0	1.43	0	2.84	0	0	0	0	2.84	3.05	2.58	0	1.54	0
YER186C	4.78	8.84	5.03	3.17	1.77	1.11	11.48	6.6	11.52	16.1	17.42	14.49	7.54	10.28	21.65	20.74	3.68	16.08	11.1	16.51	10.31	8.24	18.1	12.6	19.15	16.32	24.65	10.56	7.83	16.37	12.48	11.86	20.84	8.13	7.01	6.46	21.04	17.26	7.47	16.24	16.9	7.46	6.75	8.12	1.7	8.56	4.27	8.58	2.01	5.01	7.89	6.61	0	0	12.87	11	17.6	3.78	5.74	14.13	10.68	14.05	10.35	2.02	20.3	8.53	2.95	2.87	4.38	3.21	0.7	2.39	0	11.99	5.19	2.45	0	0	11.47	6.57	8.33	9.54	8.95	4.83	7.85	10.08	14.82	11.4	9.24	3.63	13.25	8.82	13.87	10.47	0	4.02	12.84	25.89	12.16	10.38	7.59	4.82	14.43	11.31	18.94	11.12	9.26	11.19	13.47	8.45	9.15	4.73	0	1.04	5.42	6.19	12.77	2.73	3.25	2.75	7.73	9.28	14.11	18.94	20.85	10.01	19.91	4.97	5.21	13.15	9.17	5.7	9.8	11.34	16.52	13.6	1.55	12.57	7.11	9.14	5.17	6.26	0	5.88
YER187W	0	0	0	0	0	0	0	1.89	3.84	3.22	4.98	0	7.54	0	0	0	3.68	0	0	0	0.79	0	3.62	0	1.06	0	0	1.32	0	4.37	1.13	0	0	0	0.88	1.08	0	0	0	0	1.54	1.49	1.69	0	0	1.71	0	0	0	0	0	0	0	0	0	0	5.03	0	0	0	8.31	0	1.59	1.01	0	1.55	0.98	0.96	0	0	0	0	0	0	0	0	0	0	2.87	1.64	0	0	0	0	0	2.02	0	0	0	0	0	0	1.39	0	0	0	0	2.07	1.4	0	0	0	1.7	2.42	0.59	0.93	2.31	1.12	0	1.21	0	0	0	0	0	0	0	0	0	0	0	0	2.35	1.89	0	1.43	0	0	0	0	0	0	0	0	0	2.27	0	0	0	1.52	0	0	0	0
YER188C-A	0	0.88	1.68	0	0	0	0.96	0	0	0	3.73	2.42	0	0	1.14	7.98	12.88	0	2.47	0	0	4.94	0	1.94	2.13	2.33	4.11	1.32	0	5.46	0	0	2.19	1.35	0	2.15	0	0	1.24	6.5	1.54	1.49	1.69	1.62	1.7	1.71	0	0	0	0	0	0	1.04	0	0	0	3.77	1.89	0	1.57	0	0	0.8	0	0	0	0.98	0	0	0	0	0	0	3.43	0	0	0	0	1.43	0	2.08	0	1.49	1.61	0	0	1.14	1.63	1.16	1.21	1.1	1.47	0	0	1.45	0	0	3.11	2.34	0	0.58	1.61	0	3.23	3.55	0	0.77	1.12	0.96	0	0	0	0	0	0.6	1.24	1.42	0.91	0	1.38	1.55	2.65	0	1.89	1.3	2.86	2.84	0	1.3	0	0	0	0	0	3	0	0	1.4	0	0	0	2.09	0	0
YER188W	0	0	0	0	0	0	0.96	0	2.88	1.61	1.24	0	0	0	0	1.6	0	0	1.23	0	0	0	1.21	0	0	0	0	0	1.12	0	1.13	0	0	0	0	0	0	1.57	2.49	0	1.54	1.49	0	0	0	1.71	0	0	0	1	0	0	0	0	2.14	1.57	2.51	0	1.43	1.57	0	0	3.18	0	0	0	0	0	0	0	0	0	0	0	0	0	0	0	0	0	0	0	0	0	0	0	2.28	0	1.16	0	0	0	0	0	0	0	1.28	0	0	0	0	0	0.85	0	0.59	0.93	0	1.12	0	0	1.02	0	0	0	0	0	0	0	0	0	0	0	2.35	3.79	2.61	1.43	0	0	0	0	0	0	1.4	0	1.5	0	3.1	0	0	0	0	0	0	0
YER189W	0	0	0	0	0	0	0	0	0	0	1.24	1.21	0	2.06	0	0	0	0	0	0	0	0	0	0	0	0	0	0	0	0	0	0	0	0	0	0	0	0	0	0	0	0	0	1.62	0	0	0	0	0	0	0	0	0	0	0	0	0	0	0	0	0	0	0	0	0	0.78	0	0	0	0	0	0	0	0	0	0	0	0	0	0	0	0	0	0	0	0	0	0	1.16	0	0	0	0	0	0	0	0	0	0	0	0	0	0	0.81	0	0.93	0	0	0	0	0	0	0	0	0	0	0	0	0	0	0	0	0	0	0	1.43	0	0	0	0	0	0	0	0	0	0	0	0	0	0	0	0	0	0
YER190C-B	0	0	0	0	0	0	0	0	0	0	0	0	0	0	0	0	0	0	0	0	0	0	0	0	0	0	0	0	0	0	0	0	0	0	0	0	0	0	0	0	0	0	0	0	0	0	0	0	0	0	0	0	0	0	0	0	0	0	0	0	0	0	0	0	0	0	0	0	0	0	0	0	0	0	0	0	0	0	0	0	0	0	0	0	0	0	0	0	0	0	0	0	0	0	0	0	0	0	0	0	0	0	0	0	0	0	0	0	0	0	0	0	0	0	0	0	0	0	0	0	0	0	0	0	0	0	0	0	0	0	0	0	0	0	0	0	0	0	0	0	0	0	0	0
YER190W	0	0	0	0	0	0	0	0	0	0	0	1.21	0	2.06	0	0	0	0	0	0	0	0	0	0	0	0	0	0	0	0	0	0	0	0	0	0	0	0	0	0	0	0	0	0	0	0	0	0	0	0	0	0	0	0	0	0	0	0	0	0	0	0	0	0	0	0.78	0	0	0	0	0	0	0	0	0	0	0	0	0	0	0	0	0	0	0	0	0	0	1.16	0	0	0	0	0	0	0	0	0	0	0	0	0	0	0	0	0.93	0	0	0	0	0	0	0	0	0	0	0	0	0	0	0	0	0	0	0	1.43	0	0	0	0	0	0	0	0	0	0	0	0	0	0	0	0	0	0
YFL001W	19.1	8.84	23.49	3.17	1.77	2.22	22.95	22.64	17.28	27.37	13.68	19.32	19.6	9.25	13.67	15.96	31.28	16.08	32.07	12.97	15.07	11.53	9.65	14.54	21.28	26.82	14.38	17.17	13.43	20.74	12.48	24.9	20.84	12.19	6.13	7.54	22.95	10.98	23.64	21.11	7.68	14.91	18.56	4.87	6.81	5.14	11.37	8.58	1	8.01	2.26	1.1	5.19	0	6.43	11	10.06	3.78	12.9	14.13	13.05	18.26	14.33	12.11	13.14	14.73	6.87	6.69	4.38	2.14	2.11	1.59	8.43	5.14	8.65	2.45	1.81	3.09	8.6	14.77	16.67	11.45	8.95	6.44	14.39	15.12	17.1	11.4	16.17	15.73	9.94	10.29	6.93	6.98	8.69	6.7	12.84	17.6	22.91	11.54	14.02	12.87	24.61	16.15	21.31	25.95	12.34	14.54	11.54	19.31	11.18	1.18	2.69	1.04	7.83	14.87	7.1	1.82	0.81	2.07	21.64	30.48	19.98	7.57	16.94	21.44	19.91	14.91	14.33	16.91	15.28	9.98	12.6	5.67	9.01	6.8	9.29	11.17	8.53	6.1	10.33	6.26	1.54	7.35
YFL002C	33.43	35.38	30.2	3.17	1.77	5.54	53.55	22.64	34.56	53.13	54.74	39.85	40.7	36.99	25.07	27.12	42.31	38.86	39.47	31.84	46	34.6	37.41	30.06	67.04	47.8	36.98	36.97	25.74	44.75	19.28	21.34	29.62	20.32	24.53	15.08	43.04	51.77	36.09	32.48	39.94	23.86	43.86	25.99	40.83	18.84	11.37	30.03	12.04	22.03	9.02	8.81	14.53	6.17	45.04	29.85	44	30.22	38.71	21.98	71.19	53.39	50.94	46.42	28.07	41.09	13.75	18.17	16.78	8.57	16.91	3.18	11.8	3.43	17.3	14.67	1.81	1.54	53.06	29.55	42.71	15.26	20.87	24.13	37.95	51.39	38.76	55.35	34.66	22.99	38.64	26.46	36.05	19.19	15.93	18.77	42.37	51.78	49.1	51.92	30.96	31.36	39.03	35.54	48.54	35.22	36.26	39.16	22.12	6.04	23.37	10.63	8.07	2.07	14.45	14.87	18.45	10.9	4.06	6.2	38.64	62.29	37.62	34.08	33.88	51.46	29.87	33.14	19.54	15.03	19.86	8.56	30.79	34.03	22.52	11.34	30.96	18.15	39.82	36.57	21.95	37.55	6.18	11.76
YFL002W-A	2.87	1.77	3.36	6.34	7.1	5.54	1.91	0.94	1.92	8.05	2.49	0	0	3.08	3.42	1.6	1.84	2.68	1.23	1.18	5.55	4.94	1.21	5.82	3.19	3.5	0	1.32	1.12	3.27	1.13	1.19	5.48	4.06	5.26	2.15	0.96	1.57	1.24	0	3.07	2.98	3.37	0	0	1.71	0	0	3.01	2	1.13	0	2.08	0	2.14	1.57	1.26	1.89	1.43	0	2.37	1.4	1.59	3.03	2.99	2.33	0.98	1.91	0	3.21	1.41	0.8	1.69	0	0	2.45	0	1.54	1.43	3.28	4.17	3.82	4.47	1.61	5.23	10.08	3.42	3.26	5.78	3.63	3.31	4.41	4.16	5.23	1.45	4.02	0	6.21	3.74	0	4.67	0	2.55	0	1.78	2.78	9.26	4.48	4.81	7.24	2.03	1.18	8.07	3.11	0.6	0	0	0	2.44	0.69	1.55	1.33	7.05	1.89	2.61	4.29	0	1.66	1.3	7.51	1.53	0	0	1.42	4.5	2.27	3.1	1.4	0	1.52	2.58	8.35	1.54	1.47
YFL002W-B	0	0	0	0	0	0	0	0	0	0	0	0	0	0	0	0	1.84	0	0	0	0.79	0	0	0	0	0	0	0	0	0	0	0	0	0	0	0	0	0	0	0	0	0	0	0	0	0	0	0	0	0	0	0	0	0	0	0	0	0	0	0	0	0	0	0	0	0	0	0	0	0	0	0	0	0	0	0	0	0	0	0	0	0	0	0	0	0	0	0	0	0	0	0	0	0	0	0	0	0	0	0	0	0	0	0	0	0.93	0	0	0	0	0	0	0	0	0	0	0	0	0	0	0	0	0	0	0	0	0	0	0	0	0	0	0	0	0	0	0	0	0	0	0	0	0	0
YFL003C	4.78	3.54	6.71	4.75	1.77	0	8.61	14.15	6.72	8.05	8.71	3.62	6.03	7.19	2.28	7.98	16.56	5.36	6.17	11.79	7.14	0	6.03	1.94	7.45	8.16	5.14	2.64	8.95	4.37	11.34	8.3	10.97	2.71	3.5	2.15	4.78	10.98	6.22	0	9.22	0	8.43	0	0	0	2.84	2.86	1	6.01	0	3.3	0	0	4.29	3.14	5.03	1.89	4.3	0	7.12	15.45	4.78	15.14	7.76	6.2	4.91	0	0.73	0	1.41	0	0	0	0	2.45	0	1.54	11.47	0	3.13	1.91	2.98	3.22	5.23	7.05	3.42	1.63	6.93	3.63	9.94	5.88	2.77	1.74	1.45	2.68	12.84	2.07	6.08	4.62	3.51	4.02	11.88	7.27	9.47	4.63	3.09	7.83	5.77	9.66	6.1	0	0	2.07	0.6	0	4.26	0	0.81	0	3.09	3.98	4.7	7.57	1.3	11.44	2.84	4.97	5.21	0	4.58	1.43	11.2	0	4.5	6.8	1.55	1.4	8.53	7.62	6.46	10.43	0	1.47
YFL004W	51.58	31.84	68.78	23.76	23.07	21.05	60.24	60.38	41.27	82.1	88.33	70.04	22.61	35.96	29.62	57.44	49.67	40.2	57.97	71.92	69.79	75.8	56.72	73.69	89.38	96.77	62.65	63.38	33.57	80.77	53.31	42.68	60.33	33.86	35.92	28	71.73	80.01	62.22	42.23	55.3	40.26	60.73	29.23	47.64	42.81	21.33	25.74	9.03	19.03	10.15	14.31	14.53	12.34	53.62	50.28	44	22.67	55.92	21.98	65.26	85.7	50.15	41.37	55.53	54.27	17.68	31.56	20.43	11.78	6.34	15.12	13.49	15.41	13.84	17.12	16.31	9.27	83.18	80.43	55.21	49.6	53.68	61.14	79.82	65.5	78.67	91.17	62.38	64.14	68.46	69.08	44.37	61.07	42	30.84	97.57	63.17	67.81	48.46	24.54	45.03	95.04	74.31	97.08	82.49	69.44	66.01	76.94	39.84	24.39	10.63	18.84	20.74	35.53	22.3	34.06	10.9	13	9.64	74.19	51.69	77.59	45.45	74.27	64.33	99.56	96.1	80.75	80.78	84.04	67.03	106.37	92.17	60.06	58.94	54.18	50.26	109.5	112.76	81.35	100.14	50.97	73.51
YFL005W	39.16	30.07	31.87	11.09	7.98	1.11	133.88	101.89	124.78	61.17	43.54	45.89	152.26	108.92	74.06	41.48	40.47	48.24	71.54	42.45	50.75	57.67	31.38	62.05	60.65	54.8	32.87	36.97	55.95	26.2	93.01	55.72	92.14	43.35	63.95	51.69	56.43	53.34	46.04	38.98	64.51	37.28	28.68	16.24	22.12	20.55	14.22	20.02	15.05	27.04	9.02	8.81	6.23	13.57	36.46	61.28	60.34	28.33	50.18	29.83	29.66	47.77	31.04	32.29	49.56	38.76	11.78	12.43	24.08	8.57	9.87	11.94	35.41	15.41	15.57	4.89	10.87	1.54	32.98	45.96	51.05	36.24	25.35	30.57	43.18	59.45	60.43	50.47	34.66	37.52	30.92	27.93	29.12	27.92	31.86	18.77	44.93	46.6	36.47	32.31	20.45	36.19	50.91	48.46	63.34	39.85	45.52	52.58	82.72	88.12	89.42	22.45	49.79	33.19	43.96	22.3	33.35	3.63	9.75	15.83	61.82	51.69	55.25	28.4	66.45	57.18	56.89	34.79	37.77	41.33	9.17	31.38	47.59	29.78	43.54	18.14	21.67	39.09	32.71	44.19	36.16	27.12	13.9	30.88
YFL007W	22.92	23.88	10.07	7.92	3.55	6.65	35.38	26.42	17.28	24.15	28.61	24.15	7.54	21.58	9.11	19.15	27.6	29.48	20.97	16.51	26.96	24.72	10.86	25.21	31.92	30.32	44.17	23.77	35.81	20.74	20.42	32.01	34	27.09	26.28	19.38	29.65	18.83	26.13	27.61	15.36	19.39	33.74	9.74	8.51	17.12	9.95	8.58	5.02	11.02	12.4	3.3	12.45	6.17	4.29	22	16.34	13.22	21.51	14.13	16.61	16.86	24.68	22.2	16.12	13.95	3.93	10.52	7.3	17.13	4.93	5.57	5.06	18.84	17.3	2.45	0	3.09	25.81	24.62	42.71	24.8	16.4	24.13	31.41	30.23	25.08	24.42	25.41	26.63	24.29	29.4	22.19	17.45	20.28	16.09	26.96	28.99	25.25	18.46	26.87	15.28	39.88	33.92	43.81	30.58	30.86	23.49	25.97	26.56	8.13	1.18	13.46	13.48	15.66	9.91	17.74	6.36	6.5	4.82	21.64	46.38	29.39	18.94	32.57	25.73	32.71	26.51	24.75	20.66	12.22	7.13	32.19	14.18	21.02	31.74	17.03	13.96	39.82	35.05	16.79	14.6	13.9	20.58
YFL008W	87.87	63.68	93.95	26.93	21.29	15.51	136.75	115.1	105.59	114.3	119.43	89.36	111.56	101.73	61.52	92.54	95.67	80.4	143.08	145.03	164.16	103.81	118.27	92.11	93.64	157.41	139.69	85.83	76.09	91.69	108.89	128.04	121.75	82.63	63.08	77.53	106.17	90.99	100.79	74.71	72.19	56.67	79.29	74.71	44.23	75.34	44.08	31.46	30.11	58.09	16.92	16.52	17.64	24.67	70.78	67.57	45.25	47.22	78.86	53.38	93.73	88.51	82.78	68.62	83	50.39	26.52	21.04	21.16	17.13	20.44	17.51	35.41	34.25	50.18	24.45	36.25	20.08	96.09	78.79	98.97	61.04	65.61	61.14	102.07	95.73	141.38	94.43	76.24	88.35	79.5	94.07	56.85	48.86	36.21	44.24	96.29	100.44	95.39	83.07	63.09	64.33	111.16	132.46	113.07	114	98.75	83.91	66.36	82.09	77.23	23.63	41.72	42.53	34.32	35.93	60.32	27.25	25.18	22.03	80.37	99.39	121.08	87.1	70.36	80.05	93.87	69.59	75.54	75.14	36.67	48.49	62.98	46.79	51.05	31.74	35.6	37.7	89.59	71.62	64.57	58.42	40.16	32.35
YFL009W	15.28	16.8	10.07	0	3.55	2.22	8.61	7.55	5.76	33.81	36.08	30.19	7.54	9.25	15.95	27.12	14.72	18.76	23.43	28.3	25.38	34.6	33.79	24.24	30.86	46.64	19.51	19.81	15.67	24.01	10.21	13.04	6.58	10.84	6.13	6.46	26.78	15.69	21.15	22.74	36.86	11.93	18.56	12.99	17.01	23.97	2.84	11.44	5.02	6.01	7.89	2.2	3.11	0	19.3	15.71	18.86	7.56	14.34	10.99	24.92	22.48	24.68	25.23	35.23	24.81	7.86	9.56	4.38	1.07	4.93	5.57	0	5.14	5.19	2.45	1.81	0	27.25	11.49	17.71	5.72	8.95	8.04	19.63	14.11	28.5	13.02	15.02	10.89	11.04	8.82	12.48	1.74	5.79	2.68	28.24	30.03	44.89	11.54	16.36	15.28	29.7	24.23	29.01	33.37	13.89	25.73	11.54	8.45	7.11	3.54	1.35	4.15	10.84	12.39	17.03	8.18	4.87	6.2	15.46	27.83	29.39	18.94	9.12	31.45	29.87	16.57	18.23	7.51	10.7	12.84	19.6	11.34	18.02	13.6	24.77	6.98	25.6	28.95	19.37	14.6	16.99	14.7
YFL010C	13.37	10.61	13.42	0	1.77	1.11	8.61	8.49	3.84	16.1	18.66	22.94	1.51	8.22	4.56	15.96	14.72	13.4	13.57	24.76	19.03	18.13	20.52	17.45	22.35	15.16	18.49	14.52	31.33	36.02	7.94	11.86	7.68	4.06	14.89	11.85	10.52	18.83	21.15	8.12	23.04	8.95	16.87	6.5	10.21	6.85	9.95	4.29	7.02	7.01	4.51	3.3	2.08	1.23	2.14	15.71	15.08	9.44	10.04	17.27	22.54	21.07	10.35	7.06	23.29	15.5	5.89	6.69	10.22	8.57	6.34	3.18	1.69	3.43	5.19	2.45	3.62	1.54	18.64	4.92	12.5	17.17	8.95	11.26	26.17	17.13	25.08	24.42	13.86	22.99	14.35	11.76	11.09	8.72	11.59	8.04	34.66	14.5	21.51	21.92	16.94	12.06	19.52	13.73	20.72	10.19	12.34	22.38	5.77	3.62	6.1	3.54	2.69	1.04	15.66	6.19	15.61	0	8.12	2.07	18.55	18.55	24.69	18.94	13.03	22.87	21.33	11.6	11.72	11.27	25.98	19.97	20.99	39.7	12.01	13.6	13.93	6.98	21.33	28.95	16.79	14.6	12.36	5.88
YFL010W-A	0	0	0	0	0	0	0	0	0	0	0	0	0	0	0	0	0	0	0	0	0	0	0	0	0	0	0	0	0	0	0	0	0	0	0	0	0	0	0	0	0	0	0	0	0	1.71	0	0	0	0	0	0	0	0	0	0	0	0	0	0	0	0	0	0	0	0	0	0.96	0	0	0	0	0	0	0	0	0	0	0	0	0	0	0	0	1.31	0	0	0	0	0	0	0	0	0	0	0	0	0	0	0	0	0	0	0	0	0	0	0	0	2.41	0	1.18	0	0	0	0	0	0	0	0	0	0	0	0	0	0	0	0	0	0	0	0	0	0	0	0	0	0	0	0	0	0	0	0
YFL011W	0	0	0	0	0	0	0	0	0	0	0	0	0	0	0	0	0	0	0	0	0	0	0	0	0	0	0	0	0	0	0	0	0	0	0	0	0	0	0	1.62	0	0	0	0	0	0	0	0	0	0	0	0	0	0	0	0	0	0	0	0	0	0	0.8	0	0	0	0	0	0	0	0	0	0	0	0	0	0	0	0	0	0	0	0	0	0	0	0	1.63	0	0	0	0	0	0	0	1.34	0	0	0.47	0	0	2.41	0	0	0	0	0	0	0	0	0	0	0	0	0	0	0	0	0	0	0	0	0	0	0	0	0	0	0	0	0	0	0	0	0	0	0	0	0	0	0	0	0	0
YFL012W	0.96	0	0	0	0	0	0	0.94	0	0	0	0	0	0	0	0	0	0	0	0	0	0	0	0	0	0	0	0	0	0	0	0	0	1.35	0	0	0.96	0	0	0	0	0	0	0	0	0	0	0	0	0	0	0	0	0	0	0	0	0	0	0	0	1.4	2.39	0	0.6	0	0	0	0.73	0	0	0	0	0	0	0	0	0	0	0	0	0	0	0	0	0	0	0	0	1.21	0	0	0	0	0	0	2.57	0	0	0	0	0.8	0	0.81	0.59	0	0	0	0	0	0	0	0	0	0	0	0	0	0	0	0	0	0	0	0	0	0	0	0	0	0	0	0	0	0	0	0	0	0	0	0	0	0	0
YFL013C	25.79	36.26	26.84	1.58	1.77	4.43	53.55	17.92	36.48	40.25	55.98	39.85	49.75	31.85	20.51	28.72	25.76	25.46	22.2	16.51	36.48	18.13	12.07	25.21	37.24	43.14	18.49	23.77	17.9	40.39	30.63	47.42	39.49	23.03	31.54	26.92	32.52	56.48	31.11	27.61	29.18	14.91	28.68	11.37	11.91	13.7	18.48	20.02	4.01	23.04	11.28	2.2	6.23	4.93	23.59	28.28	30.17	32.11	21.51	18.84	28.48	25.29	19.1	19.17	10.75	25.58	13.75	15.3	15.32	13.92	11.98	8.75	16.86	11.99	5.19	12.23	9.06	6.18	34.42	19.7	30.21	30.52	11.93	32.18	35.33	38.29	51.31	22.79	24.26	25.41	29.81	22.05	23.57	12.21	5.79	8.04	48.79	36.24	36.94	31.15	11.1	9.65	55.16	42	55.05	27.8	27	38.04	22.12	25.35	18.29	17.72	10.77	15.56	20.47	27.26	22	3.63	9.75	5.51	26.27	49.03	58.78	20.83	33.88	37.17	44.09	21.54	18.23	35.69	21.39	27.1	26.59	35.45	39.04	6.8	12.38	29.32	24.18	32	33.57	10.43	12.36	24.99
YFL014W	31.52	30.07	45.3	42.77	43.47	81.96	2.87	15.09	1.92	0	9.95	4.83	1.51	18.5	4.56	14.36	9.2	13.4	54.27	11.79	14.27	72.5	13.28	41.69	14.9	13.99	39.03	39.61	80.57	30.56	17.01	29.64	10.97	24.38	45.56	83.99	5.74	18.83	8.71	3.25	23.04	16.4	5.06	84.46	30.62	15.41	56.87	51.47	63.22	4.01	37.21	53.96	4.15	30.84	2.14	29.85	11.31	37.78	25.81	54.95	62.88	7.02	30.25	74.67	16.72	58.14	5.89	5.74	5.11	3.21	4.93	7.16	18.55	22.27	24.23	14.67	54.37	27.8	15.78	13.13	9.38	15.26	20.87	19.31	5.23	7.05	1.14	9.77	6.93	7.26	19.87	35.27	40.21	36.64	40.55	32.18	193.86	66.27	187.52	496.11	172.93	191.38	15.27	21.81	37.29	12.98	54.01	69.37	33.66	31.39	21.34	34.26	60.56	58.08	67.44	109.03	98.64	162.62	154.34	221.67	17	3.98	8.23	1.89	7.82	1.43	5.69	4.97	13.02	0	7.64	21.39	4.2	11.34	3	0	17.03	18.15	9.95	25.91	15.5	8.35	32.43	26.46
YFL015C	9.55	3.54	11.74	0	0.89	2.22	4.78	9.43	0.96	6.44	7.46	8.45	3.02	2.06	1.14	3.19	7.36	8.04	17.27	3.54	13.48	6.59	7.24	4.85	4.26	9.33	6.16	14.52	7.83	14.19	6.81	9.48	6.58	5.42	10.51	0	9.56	4.71	9.95	0	3.07	0	3.37	0	3.4	1.71	4.27	0	1	4.01	2.26	0	0	2.47	4.29	4.71	2.51	0	7.17	1.57	7.12	4.21	14.33	16.15	2.99	3.1	5.89	4.78	4.38	2.14	1.41	0.8	0	1.71	3.46	0	1.81	1.54	11.47	8.21	15.63	19.08	11.93	12.87	7.85	20.15	17.1	9.77	13.86	14.52	13.25	11.76	8.32	3.49	2.9	8.04	6.42	10.36	14.96	4.62	2.34	5.63	16.12	12.92	15.98	12.98	3.86	10.07	8.66	10.86	3.05	0	2.69	4.15	5.42	4.96	4.97	4.54	2.44	5.51	6.18	7.95	8.23	11.36	9.12	12.87	24.18	9.94	16.93	26.3	21.39	8.56	12.6	17.02	9.01	11.34	3.1	13.96	15.64	15.24	16.79	6.26	10.81	8.82
YFL016C	71.63	79.6	55.36	20.59	36.38	28.8	65.98	60.38	69.11	96.59	105.74	83.32	79.9	44.18	45.57	79.78	58.87	77.72	133.21	117.91	114.2	67.56	76.03	103.75	110.66	148.08	71.9	81.87	66.02	156.09	54.45	86.54	85.56	46.06	58.7	35.54	93.73	108.25	97.06	82.83	64.51	77.54	72.54	38.98	61.25	49.66	25.59	41.46	21.07	38.06	14.66	11.01	21.79	17.27	68.64	47.14	59.08	51	58.79	34.54	85.43	120.82	78.01	96.87	85.39	74.42	36.34	29.65	39.4	25.7	35.94	18.31	30.35	20.55	20.77	14.67	27.19	13.9	68.84	91.93	97.93	70.58	65.61	33.79	79.82	98.75	125.41	81.4	79.71	65.35	64.04	69.08	41.6	52.35	62.28	58.99	155.35	99.41	124.39	131.53	60.17	70.76	105.22	80.77	119.58	86.19	82.55	105.17	41.36	55.53	36.58	21.26	30.95	31.12	63.83	64.42	77.35	27.25	27.62	41.99	72.64	64.94	108.15	71.95	66.45	61.47	170.67	125.92	123.73	159.68	90.15	84.15	109.17	130.45	135.13	90.68	100.62	79.58	130.83	124.96	131.71	121.01	89.58	76.45
YFL017C	25.79	35.38	28.52	4.75	3.55	5.54	21.99	28.3	27.84	33.81	37.32	43.47	12.06	22.61	19.37	25.53	25.76	32.16	59.2	51.88	53.13	46.14	43.45	51.39	42.56	69.96	42.11	46.22	39.17	53.48	23.82	33.2	19.74	17.61	14.89	12.92	42.08	50.2	41.06	38.98	39.94	28.33	28.68	16.24	18.71	18.84	18.48	11.44	6.02	10.02	4.51	3.3	6.23	8.64	25.74	33	35.2	26.44	20.07	4.71	36.78	54.79	33.43	49.44	46.58	45.74	12.77	14.35	13.13	4.28	10.57	7.96	8.43	20.55	10.38	4.89	7.25	4.63	22.95	21.34	42.71	9.54	13.42	17.7	27.48	21.16	26.22	22.79	17.33	20.57	30.92	19.11	23.57	13.96	13.03	10.73	77.03	37.28	44.89	43.84	40.89	18.49	28.85	23.42	34.93	29.66	30.09	41.4	12.5	27.77	13.21	13	4.04	4.15	22.88	38.41	22.71	9.99	7.31	12.39	23.18	41.08	43.5	20.83	29.97	17.15	34.13	18.23	11.72	13.15	25.98	15.69	20.99	26.94	24.02	18.14	18.58	19.55	28.44	22.86	27.12	2.09	20.08	7.35
YFL017W-A	111.75	97.28	122.47	14.26	10.65	14.4	135.79	157.55	145.9	119.13	110.72	97.81	79.9	77.07	88.87	70.2	80.95	79.06	222.01	200.45	209.36	214.2	136.37	157.08	157.48	165.57	153.04	128.08	136.52	163.73	94.14	128.04	105.3	75.86	58.7	49.53	123.38	117.66	108.26	84.45	98.3	107.37	84.35	64.97	76.56	68.49	28.44	38.61	28.1	44.07	43.98	16.52	34.25	14.8	81.5	95.85	81.71	75.55	48.75	53.38	221.87	167.18	154.42	116.04	142.12	98.45	34.37	33.47	48.16	23.56	35.24	22.28	43.84	46.24	31.15	14.67	14.5	20.08	103.26	101.77	115.64	34.34	50.7	38.61	81.13	62.48	74.11	47.21	48.52	56.88	69.56	60.26	67.95	43.62	39.1	34.86	152.78	150.15	154.32	122.3	74.78	78.8	90.79	126	133.2	86.19	63.26	68.25	98.1	71.22	93.48	13	49.79	29.04	86.11	39.65	94.38	15.44	13	22.72	80.37	102.05	62.3	45.45	56.03	61.47	109.51	74.56	70.33	67.63	51.95	61.33	93.78	62.39	73.57	43.07	49.53	40.49	98.13	91.43	73.61	47.99	32.43	60.28
YFL018C	15.28	17.69	13.42	15.84	4.44	6.65	32.51	37.74	28.8	30.59	33.59	36.23	19.6	25.69	14.81	31.91	16.56	20.1	33.3	51.88	36.48	23.07	35	54.3	55.33	52.47	30.81	26.41	27.98	24.01	18.15	22.53	29.62	21.67	36.8	16.15	21.04	28.24	13.69	14.62	23.04	28.33	21.93	25.99	11.91	13.7	8.53	12.87	6.02	9.01	5.64	4.4	6.23	4.93	15.01	25.14	15.08	13.22	10.04	14.13	10.68	35.12	26.27	33.3	26.87	20.16	7.86	7.65	9.49	8.57	8.46	7.96	6.74	18.84	6.92	17.12	5.44	4.63	15.78	31.19	20.84	22.89	22.37	12.87	22.25	16.12	17.1	29.31	23.1	25.41	12.15	5.88	18.03	15.7	8.69	12.07	44.93	32.1	31.8	41.54	37.39	12.87	24.61	21.81	42.62	31.51	16.97	24.61	22.12	19.31	14.23	10.63	10.77	2.07	10.84	6.19	17.03	3.63	8.94	2.07	10.82	34.46	27.04	22.72	16.94	20.01	29.87	19.88	20.84	16.91	18.34	19.97	16.8	18.43	16.52	22.67	9.29	11.17	19.91	21.33	32.28	14.6	18.53	11.76
YFL019C	0	0	0	0	0	0	0	0	0	0	0	0	0	0	0	0	0	0	0	0	0	0	0	0	0	0	0	0	0	0	0	0	0	0	0	0	0	3.14	0	0	0	0	0	0	0	0	0	0	0	0	0	0	0	0	0	0	0	0	0	0	0	0	0	0	0	0	0	0	0	0	0	0	0	0	0	0	0	0	0	0	0	0	1.49	0	0	0	0	0	0	0	0	0	0	0	0	0	0	0	0	0	0	0	0	0	0	0	0	0	0	0	0	0	0	0	0	0	0	0	0	0	0	0	1.18	0	0	0	0	0	0	0	0	0	0	0	0	0	0	0	0	0	0	0	0	0
YFL020C	0	0	0	0	0	0	1.91	0	0	0	0	0	0	0	0	0	0	0	0	0	0	0	1.21	0	0	0	0	0	0	0	0	0	0	0	0	0	3.83	1.57	0	1.62	0	0	0	0	0	0	0	0	0	0	0	0	1.04	0	2.14	0	0	0	0	0	0	0	0	0	0	0	0	0	0	0	0	0	0	0	0	0	0	0	0	0	0	0	0	0	1.31	0	0	0	0	0	1.1	0	0	0	0	0	0	0	2.34	0	0	0	0.85	0	0	0	0	2.24	0	0	0	0	0	0	0.6	0	0	0	0	0	0	0	1.18	0	1.3	0	0	0	0	0	0	0	0	0	0	0	0	0	0	0	0	0	0	0
YFL021W	38.2	26.53	26.84	39.6	36.38	28.8	20.08	16.04	12.48	54.74	27.37	19.32	18.09	16.44	7.98	49.46	42.31	22.78	80.17	94.33	80.1	108.75	120.69	77.57	61.72	92.11	110.93	96.39	88.4	206.3	11.34	21.34	34	25.74	19.27	6.46	22	23.53	36.09	32.48	29.18	20.88	25.3	17.87	30.62	35.96	22.75	25.74	19.07	17.03	11.28	7.71	12.45	13.57	23.59	22	26.4	26.44	21.51	26.69	37.97	50.58	78.01	47.43	56.13	59.69	18.66	19.13	13.13	18.21	15.5	7.96	10.12	23.98	17.3	4.89	29	12.35	54.5	34.47	33.34	24.8	52.19	51.48	60.2	55.42	53.59	50.47	46.21	60.51	53	47.03	52.69	62.82	55.03	58.99	70.61	74.56	179.57	85.38	133.78	151.98	41.58	38.77	52.69	45.41	24.69	48.11	13.47	20.52	3.05	14.18	6.73	12.45	28.3	32.21	39.03	30.89	30.06	42.68	44.82	47.71	24.69	20.83	22.15	30.02	31.29	59.65	15.63	16.91	39.73	17.11	15.4	9.93	9.01	22.67	6.19	23.73	29.86	16.76	50.36	58.42	38.61	39.7
YFL022C	40.11	22.11	6.71	15.84	10.65	15.51	21.04	16.04	12.48	57.95	29.86	21.74	31.66	19.52	10.25	28.72	33.12	32.16	28.37	25.94	23.79	36.25	24.14	32	30.86	47.8	30.81	23.77	43.64	52.39	27.22	27.27	19.74	10.84	11.39	11.85	28.69	28.24	31.11	27.61	23.04	19.39	35.43	16.24	18.71	22.26	7.11	17.16	6.02	18.03	13.53	7.71	12.45	4.93	17.16	12.57	25.14	22.67	40.15	21.98	24.92	26.69	27.86	17.15	32.84	29.46	25.53	9.56	11.68	19.28	9.87	8.75	16.86	13.7	5.19	0	9.06	13.9	27.25	36.11	42.71	28.61	25.35	25.74	47.11	46.35	50.17	34.19	32.35	41.15	35.33	22.05	29.12	31.41	21.72	26.81	50.07	35.21	50.97	36.92	33.3	25.73	44.12	37.96	70.45	40.78	20.83	39.16	36.55	14.49	11.18	8.27	8.07	9.33	16.86	6.19	24.13	10.9	11.37	15.15	35.55	38.43	44.67	34.08	35.18	52.89	35.56	31.48	28.65	31.94	30.56	12.84	23.79	17.02	25.52	36.27	18.58	34.9	32.71	45.72	52.94	10.43	27.8	24.99
YFL023W	48.71	45.99	55.36	4.75	15.08	12.18	86.06	44.34	60.47	90.15	83.35	44.68	55.78	59.6	42.16	55.84	31.28	45.56	83.87	89.61	103.89	59.32	61.55	99.87	118.11	90.95	104.76	60.74	51.47	104.79	65.79	81.8	75.68	51.47	30.66	37.69	63.13	89.42	62.22	51.97	59.9	32.81	74.22	32.48	20.42	39.38	27.01	20.02	20.07	24.04	9.02	16.52	12.45	6.17	51.48	47.14	52.8	32.11	41.58	48.67	55.77	132.06	85.17	34.31	53.74	34.89	22.59	11.48	15.32	6.43	16.21	4.78	11.8	11.99	19.04	4.89	14.5	15.44	65.97	49.25	55.21	22.89	38.77	30.57	62.81	42.32	75.25	42.33	42.74	42.36	48.58	42.62	31.89	24.43	23.17	41.56	78.31	112.87	93.52	74.99	62.51	65.94	76.37	58.96	65.71	65.8	37.03	63.77	43.28	63.98	63	29.53	22.88	13.48	18.67	32.21	29.81	9.99	20.31	9.64	43.27	60.96	43.5	17.04	40.39	31.45	48.36	46.39	20.84	39.45	22.92	14.26	54.59	55.3	19.52	34.01	27.86	23.73	55.46	48.76	43.9	29.21	27.8	20.58
YFL024C	50.62	42.45	40.26	12.67	13.31	13.29	86.06	67.92	67.19	82.1	65.93	60.38	70.85	49.32	41.02	57.44	57.03	44.22	69.07	66.03	70.58	46.14	33.79	47.51	64.91	62.96	64.71	42.25	54.83	52.39	53.31	52.16	65.81	39.28	48.18	23.69	109.04	42.36	59.73	50.35	50.69	37.28	48.92	37.36	27.22	32.53	19.91	14.3	13.05	23.04	11.28	7.71	16.6	9.87	57.91	50.28	56.57	43.44	37.28	25.12	67.63	49.17	46.17	27.24	37.62	36.44	17.68	21.04	17.51	10.71	10.57	11.94	26.98	25.69	17.3	19.56	9.06	1.54	48.76	47.6	48.96	34.34	41.75	37	62.81	68.52	75.25	42.33	61.23	48.41	40.85	44.09	30.51	29.66	15.93	33.52	48.79	71.45	46.76	34.61	36.81	16.89	73.82	50.08	83.47	72.29	46.29	32.45	41.36	38.63	30.48	16.54	20.19	19.71	29.51	24.78	41.87	12.72	13.81	5.51	61.82	64.94	62.3	32.19	29.97	68.62	42.67	44.74	39.07	37.57	38.2	24.25	34.99	52.46	46.54	31.74	40.25	37.7	44.09	38.1	41.32	37.55	13.9	26.46
YFL025C	19.1	15.92	13.42	3.17	2.66	4.43	43.99	18.87	15.36	22.54	16.17	16.91	10.55	22.61	12.53	14.36	16.56	16.08	20.97	12.97	22.2	18.13	16.9	25.21	21.28	24.49	9.24	22.45	15.67	18.56	12.48	16.6	9.87	10.84	1.75	2.15	15.3	20.39	11.2	17.86	9.22	13.42	13.5	3.25	15.31	10.27	5.69	4.29	4.01	10.02	3.38	3.3	2.08	6.17	19.3	22	18.86	11.33	15.77	6.28	14.24	35.12	24.68	17.15	14.33	10.08	7.86	0	10.22	2.14	4.23	1.59	3.37	5.14	10.38	2.45	0	1.54	31.55	24.62	17.71	20.98	13.42	9.65	20.94	27.21	23.94	24.42	12.71	15.73	15.46	10.29	16.64	6.98	7.24	4.02	11.55	11.39	12.16	8.08	10.52	10.45	19.52	19.38	34.33	24.1	23.15	17.9	26.93	4.83	7.11	5.91	5.38	6.22	11.44	4.96	7.81	0.91	0	3.44	20.09	35.78	39.97	18.94	13.03	10.01	22.76	19.88	15.63	18.79	1.53	15.69	32.19	12.76	15.01	18.14	6.19	11.17	14.22	10.67	15.5	14.6	7.72	10.29
YFL026W	1.91	0	1.68	0	0	0	0	0	1.92	3.22	3.73	4.83	7.54	2.06	1.14	6.38	3.68	0	1.23	0	1.59	0	1.21	4.85	5.32	0	2.05	3.96	1.12	2.18	0	4.74	0	1.35	0.88	2.15	0	1.57	0	3.25	0	0	3.37	0	1.7	1.71	0	0	1	4.01	3.38	0	0	0	0	0	5.03	0	0	0	0	0	4.78	2.02	2.39	0	0	0.96	0	1.07	0	0.8	1.69	0	1.73	0	0	0	1.43	1.64	2.08	0	0	1.61	3.93	1.01	2.28	0	4.62	1.21	2.21	2.94	1.39	0	0	0	3.85	1.04	0	0	0.58	2.41	3.39	0	2.96	0	2.31	3.36	3.85	1.21	0	0	2.69	1.04	1.2	0	1.42	0	0	0	0	0	4.7	1.89	0	0	4.27	0	0	0	4.58	0	0	0	3	2.27	0	0	2.84	0	1.29	0	0	2.94
YFL027C	4.78	19.46	10.07	0	1.77	2.22	26.78	16.98	26.88	35.42	24.88	21.74	3.02	23.63	22.79	35.1	22.08	25.46	16.03	16.51	11.9	11.53	20.52	19.39	14.9	23.32	13.35	13.2	21.26	19.65	20.42	28.45	26.32	27.09	8.76	7.54	21.04	34.51	12.44	8.12	13.82	7.46	21.93	8.12	15.31	11.99	5.69	8.58	5.02	7.01	5.64	6.61	1.04	1.23	10.72	17.28	17.6	1.89	15.77	15.7	16.61	14.05	20.7	16.15	11.94	9.3	3.93	4.78	5.11	2.14	4.93	3.18	6.74	5.14	5.19	2.45	7.25	4.63	32.98	24.62	39.59	15.26	10.44	17.7	48.42	32.25	50.17	34.19	18.48	41.15	19.87	14.7	33.28	5.23	4.34	6.7	19.26	25.89	13.56	12.69	8.18	8.04	24.61	20.19	21.31	18.54	23.92	26.85	13.47	18.11	15.24	5.91	5.38	9.33	12.65	13.63	5.68	1.82	0	2.07	24.73	19.88	45.85	28.4	19.54	17.15	18.49	11.6	29.95	16.91	4.58	5.7	14	26.94	18.02	9.07	20.12	15.36	18.49	22.86	14.2	27.12	10.81	8.82
YFL028C	22.92	16.8	18.45	0	2.66	3.32	25.82	20.75	23.04	30.59	31.1	16.91	7.54	26.72	20.51	17.55	22.08	22.78	62.9	35.37	45.2	39.55	36.21	22.3	29.79	36.14	33.89	30.37	21.26	27.29	20.42	27.27	15.36	18.96	6.13	9.69	20.09	18.83	22.4	17.86	21.5	16.4	20.24	6.5	11.91	5.14	4.27	18.59	13.05	17.03	7.89	11.01	20.75	6.17	6.43	17.28	17.6	9.44	14.34	4.71	46.27	33.72	34.23	24.22	23.89	27.13	13.75	5.74	8.03	4.28	4.23	7.96	5.06	6.85	12.11	9.78	1.81	6.18	30.12	14.77	29.17	9.54	7.46	9.65	15.7	15.12	17.1	22.79	19.64	18.15	23.19	7.35	22.19	1.74	4.34	6.7	32.1	23.82	30.4	15	22.2	11.26	26.3	28.27	26.05	19.46	14.66	13.43	15.39	10.86	5.08	2.36	1.35	2.07	9.63	6.19	7.81	1.82	4.06	0	15.46	14.58	16.46	17.04	13.03	25.73	36.98	14.91	10.42	5.64	4.58	11.41	7	15.6	12.01	15.87	10.84	11.17	21.33	22.86	9.04	0	4.63	7.35
YFL029C	18.15	8.84	20.13	0	3.55	2.22	17.21	8.49	20.16	25.76	24.88	21.74	6.03	18.5	10.25	14.36	12.88	12.06	48.1	33.01	23.79	31.31	25.34	22.3	22.35	15.16	22.6	11.88	10.07	20.74	14.75	16.6	9.87	10.84	7.88	5.38	18.17	17.26	18.67	9.74	16.9	8.95	18.56	3.25	3.4	5.14	2.84	14.3	5.02	9.01	7.89	5.51	17.64	4.93	4.29	17.28	22.63	9.44	2.87	1.57	41.53	43.55	17.51	22.2	16.12	21.71	12.77	7.65	8.03	3.21	3.52	9.55	5.06	10.28	12.11	2.45	3.62	4.63	24.38	22.98	15.63	7.63	7.46	11.26	11.78	14.11	19.38	17.91	17.33	14.52	15.46	5.88	24.96	1.74	1.45	5.36	29.53	16.57	19.17	11.54	19.28	6.43	22.06	21.81	26.64	21.32	10.8	10.07	6.73	4.83	6.1	1.18	0	0	12.04	4.96	4.97	0.91	5.69	1.38	20.09	11.93	11.76	11.36	10.42	18.58	19.91	13.25	6.51	13.15	6.11	7.13	8.4	14.18	7.51	4.53	10.84	9.77	19.91	10.67	9.04	0	7.72	4.41
YFL030W	1.91	1.77	0	0	0	1.11	3.83	4.72	9.6	4.83	2.49	2.42	0	0	2.28	0	0	0	1.23	3.54	5.55	6.59	0	0	2.13	1.17	1.03	3.96	4.48	0	0	2.37	0	1.35	0	0	3.83	4.71	12.44	3.25	3.07	4.47	3.37	1.62	0	0	0	1.43	0	0	0	1.1	1.04	0	0	1.57	1.26	1.89	2.87	1.57	1.19	7.02	0	6.05	0.6	3.88	1.96	0	0.73	1.07	0	0	0	0	0	0	0	0	1.43	0	2.08	3.82	0	1.61	2.62	0	2.28	3.26	1.16	0	5.52	2.94	2.77	3.49	0	1.34	0	6.21	3.27	4.62	4.09	2.41	3.39	0.81	2.37	0.93	4.63	3.36	0.96	2.41	2.03	1.18	0	1.04	2.41	1.24	2.13	1.82	0.81	0	4.64	2.65	4.7	1.89	0	2.86	4.27	0	2.6	0	0	0	1.4	2.84	1.5	2.27	1.55	4.19	1.42	3.05	2.58	0	0	1.47
YFL031W	149.95	143.27	130.86	102.97	114.45	107.44	442.75	365.1	238.05	226.99	251.3	208.9	189.95	275.38	186.85	212.2	196.85	156.79	101.14	100.22	125.3	156.53	82.07	133.8	141.52	144.58	96.55	104.31	102.95	125.53	385.65	324.84	413.52	377.92	407.38	181.98	185.55	207.09	176.7	154.29	176.64	120.79	175.44	107.19	113.99	154.11	83.89	107.24	35.12	109.17	54.13	45.15	61.23	45.65	143.71	177.56	143.3	153	133.35	138.16	137.63	89.91	93.93	76.69	75.84	62.02	87.4	68.86	72.24	55.69	57.08	66.06	96.11	71.93	112.48	51.35	88.81	63.31	269.62	336.51	275.03	202.2	198.31	267.06	256.48	315.41	407.02	319.1	265.7	284.4	262.78	224.87	221.87	205.9	140.48	187.7	114.26	124.26	90.25	100.38	116.26	82.02	290.2	204.34	306.05	264.14	207.54	270.75	236.6	386.3	210.34	153.58	309.53	190.85	107.19	111.5	124.19	84.49	70.67	93.63	190.1	213.37	268.03	160.95	142.02	247.31	291.56	167.34	220.1	212.28	200.17	165.44	214.15	211.28	181.67	136.02	140.86	134.03	248.87	252.96	183.37	258.71	134.37	139.67
YFL033C	2.87	9.73	21.81	1.58	0	1.11	15.3	12.26	2.88	12.88	18.66	13.28	4.52	10.28	5.7	7.98	9.2	8.04	7.4	10.61	20.62	23.07	14.48	9.7	11.7	17.49	13.35	6.6	11.19	19.65	12.48	4.74	9.87	2.71	11.39	2.15	14.35	9.41	23.64	9.74	10.75	2.98	11.81	8.12	5.1	17.12	0	5.72	2.01	4.01	1.13	2.2	2.08	1.23	12.87	9.43	5.03	7.56	5.74	9.42	11.86	12.64	7.16	5.05	8.96	2.33	4.91	5.74	1.46	2.14	2.11	0.8	0	5.14	10.38	2.45	1.81	1.54	15.78	6.57	10.42	5.72	8.95	11.26	7.85	21.16	14.82	8.14	2.31	8.47	4.42	11.76	9.71	5.23	1.45	8.04	21.83	9.32	19.17	8.08	8.76	11.26	12.73	12.12	15.98	13.9	9.26	15.66	19.24	7.24	4.06	0	4.04	1.04	6.62	2.48	2.84	3.63	2.44	0.69	15.46	17.23	24.69	7.57	19.54	14.3	14.22	21.54	7.81	16.91	10.7	8.56	16.8	9.93	22.52	11.34	6.19	12.57	19.91	19.81	15.5	14.6	7.72	2.94
YFL034C-A	229.23	186.61	181.18	80.79	90.5	86.4	272.54	323.59	259.17	386.37	277.42	303.08	159.8	237.36	262.05	186.67	224.45	206.37	455.13	567.14	532.92	492.67	382.57	405.29	450.11	515.36	414.95	372.36	318.92	339.47	259.75	211.03	334.54	237.05	153.31	110.91	303.19	251.01	272.52	269.6	230.4	170	278.34	126.68	170.13	174.65	118.01	105.81	63.22	105.16	59.77	37.44	51.89	30.84	193.04	226.27	179.75	139.78	134.78	202.53	364.25	394.78	331.93	320.88	309.91	282.18	65.8	81.29	50.35	38.55	41.58	47.75	62.39	46.24	65.76	48.91	48.94	58.68	262.44	234.74	316.7	213.64	164.01	165.71	312.75	316.41	318.09	247.47	303.82	245.68	279.34	282.2	205.23	188.45	141.93	138.09	369.75	397.64	355.86	244.6	223.17	221.13	320.75	249.57	277.05	273.41	237.63	221.52	238.53	260.75	159.53	70.88	115.74	114.09	130.67	125.13	220.7	80.85	90.17	90.18	200.92	263.73	318.57	208.29	190.23	263.03	172.09	203.79	182.33	144.65	171.14	154.03	260.34	150.3	202.69	197.23	139.31	157.76	211.89	213.34	170.45	129.35	123.56	111.74
YFL034C-B	25.79	27.42	23.49	4.75	11.53	15.51	57.38	35.85	27.84	43.47	37.32	35.02	24.12	40.07	18.23	46.27	33.12	28.14	20.97	17.69	30.14	41.19	15.69	38.78	37.24	46.64	35.95	15.85	19.02	31.65	39.7	41.49	53.75	14.9	17.52	12.92	26.78	29.81	82.13	29.23	38.4	13.42	42.17	12.99	32.32	32.53	11.37	21.45	11.04	14.02	14.66	16.52	13.49	7.4	25.74	17.28	35.2	37.78	22.94	29.83	41.53	29.5	30.25	42.38	22.69	25.58	14.73	15.3	16.05	13.92	15.5	17.51	26.98	22.27	17.3	12.23	9.06	1.54	48.76	32.83	47.92	28.61	26.84	22.52	64.12	61.47	59.29	61.87	60.07	44.78	59.62	69.08	33.28	20.94	23.17	33.52	44.93	28.99	50.97	24.23	26.29	35.38	44.97	34.73	78.14	53.76	42.43	46.99	50.98	24.14	22.36	7.09	16.15	12.45	24.09	6.19	22	4.54	4.87	9.64	57.18	72.89	57.6	79.53	29.97	100.07	38.4	39.76	22.14	20.66	44.31	42.79	46.19	21.27	34.53	43.07	15.48	34.9	61.15	56.38	36.16	41.73	24.71	19.11
YFL034W	27.7	30.95	31.87	4.75	1.77	7.75	31.56	29.25	25.92	69.22	57.23	39.85	30.15	8.22	18.23	39.89	34.96	24.12	24.67	25.94	25.38	32.95	31.38	25.21	25.54	37.31	16.43	35.65	24.62	36.02	20.42	30.82	15.36	10.84	10.51	19.38	23.91	34.51	42.31	9.74	36.86	16.4	38.8	22.74	27.22	22.26	19.91	15.73	8.03	19.03	12.4	4.4	6.23	2.47	27.88	28.28	28.91	7.56	25.81	20.41	27.29	46.36	21.49	23.21	40.01	45.74	5.89	2.87	10.22	8.57	11.98	6.37	13.49	20.55	27.69	7.34	9.06	9.27	27.25	26.26	38.55	17.17	11.93	9.65	31.41	41.32	45.6	30.93	21.95	25.41	33.12	30.87	23.57	12.21	14.48	20.11	50.07	38.31	35.54	31.15	23.95	31.36	30.55	34.73	43.81	34.29	22.37	30.21	11.54	18.11	17.27	11.81	6.73	13.48	15.66	8.67	14.19	3.63	5.69	5.51	40.18	47.71	44.67	17.04	40.39	34.31	24.18	26.51	16.93	20.66	13.75	27.1	34.99	21.27	22.52	11.34	7.74	15.36	17.07	38.1	29.7	10.43	9.27	11.76
YFL036W	36.29	30.95	26.84	12.67	21.29	14.4	54.51	43.4	33.6	57.95	58.47	45.89	25.63	27.74	31.9	33.51	42.31	25.46	13.57	38.91	55.51	26.36	37.41	42.66	30.86	39.64	63.68	38.29	27.98	36.02	27.22	48.61	35.1	21.67	37.67	26.92	52.6	47.07	44.8	37.35	41.47	26.84	35.43	24.36	25.52	25.68	22.75	21.45	14.05	24.04	6.77	9.91	15.57	7.4	30.03	34.57	21.37	18.89	30.11	20.41	45.09	35.12	42.19	41.37	45.38	24.81	13.75	18.17	15.32	21.42	16.91	3.98	10.12	10.28	5.19	7.34	10.87	4.63	48.76	41.04	50.01	32.43	38.77	38.61	44.49	41.32	63.85	40.7	45.05	37.52	34.23	30.87	51.31	33.15	20.28	32.18	33.38	47.63	50.04	28.84	23.95	29.75	59.4	50.08	61.57	52.83	47.06	42.51	54.82	24.14	27.44	35.44	20.19	25.93	19.87	14.87	33.35	13.63	21.12	15.15	44.82	55.66	51.72	58.7	28.66	37.17	48.36	38.11	52.09	41.33	29.03	17.11	32.19	49.63	25.52	36.27	41.79	40.49	54.04	33.52	29.7	33.38	38.61	22.05
YFL037W	60.17	55.72	50.33	9.5	20.41	17.72	68.85	51.89	43.19	86.93	84.59	76.07	64.82	38.02	23.93	73.39	71.75	67	81.41	40.09	65.03	64.26	54.31	77.57	67.04	86.28	48.27	68.66	50.36	88.41	45.37	66.39	73.49	33.86	35.92	22.61	72.69	64.32	84.62	56.84	58.37	47.72	53.98	48.72	44.23	65.07	27.01	35.75	16.06	32.05	13.53	13.21	22.83	16.04	60.06	50.28	47.77	32.11	35.85	45.53	94.92	63.22	69.25	39.35	38.22	46.51	14.73	22	17.51	13.92	18.32	19.1	15.18	18.84	38.07	14.67	7.25	3.09	61.67	62.38	53.13	55.32	49.2	33.79	83.75	77.59	62.71	50.47	60.07	60.51	57.41	58.79	45.76	48.86	33.31	45.58	68.04	78.7	69.68	53.07	45.57	57.09	65.34	75.11	88.21	80.63	54.01	63.77	50.98	30.18	35.56	17.72	17.5	23.86	36.73	37.17	52.51	20.89	21.12	15.15	63.37	68.91	85.82	54.91	62.54	67.19	82.49	48.05	44.28	41.33	59.59	39.93	68.58	52.46	64.56	38.54	30.96	29.32	62.57	51.81	63.27	37.55	13.9	32.35
YFL038C	43.94	41.57	57.04	20.59	7.98	12.18	32.51	27.36	32.64	77.27	79.62	76.07	21.11	25.69	19.37	59.03	42.31	58.96	193.65	227.56	218.88	192.78	166.55	154.17	221.33	160.9	150.98	154.49	173.45	206.3	29.49	67.58	51.55	32.51	11.39	37.69	59.3	64.32	48.53	50.35	69.12	38.77	77.6	37.36	40.83	42.81	19.91	32.89	15.05	28.04	25.94	11.01	13.49	6.17	49.33	61.28	65.37	37.78	38.71	31.4	111.53	172.8	122.58	96.87	112.26	94.58	22.59	22	21.89	17.13	19.73	27.86	20.23	30.83	24.23	14.67	21.75	13.9	60.23	37.76	47.92	41.97	37.28	27.35	61.5	55.42	61.57	37.45	45.05	36.31	39.75	38.21	27.73	55.84	21.72	34.86	224.67	167.75	151.51	201.91	117.43	123.83	46.67	54.11	57.42	61.17	58.64	55.94	22.12	16.9	20.32	17.72	16.15	20.74	40.95	60.71	52.51	15.44	19.5	17.9	34	55.66	52.9	30.3	52.12	52.89	68.27	39.76	50.79	73.27	35.14	41.36	55.99	42.54	37.54	56.68	52.63	43.28	68.26	76.19	56.82	27.12	24.71	35.29
YFL039C	422.16	470.5	394.24	310.49	339.8	317.89	942.88	818.87	681.51	557.01	538.67	463.68	728.14	706.95	566.25	534.49	404.75	446.23	497.06	338.4	518.64	426.76	356.02	411.11	470.32	516.52	517.66	380.29	436.42	419.15	789.45	698.28	738.19	581.11	751.67	622.41	463.88	453.39	446.73	419.01	468.48	407.1	293.53	289.1	377.69	398.97	258.77	285.97	173.61	253.39	126.3	137.64	207.55	107.33	311	468.25	400.99	341.89	334.09	350.11	310.86	396.18	325.56	308.77	379.18	303.12	198.38	180.75	225.47	191.69	157.86	163.95	123.09	277.46	219.77	149.17	192.12	185.31	603.77	597.52	603.19	511.22	554.66	493.91	584.94	595.54	519.9	410.27	481.73	486.51	481.4	383.61	440.97	443.2	431.59	473.28	408.26	445.27	440.5	281.52	354.03	324.06	664.41	581.53	745.3	596.87	470.63	552.69	425.12	583.07	597.49	394.58	475.07	536.24	439.59	215.58	461.99	253.46	307.86	391.02	435.84	436.01	586.6	384.39	466.45	530.35	625.79	480.49	492.3	591.76	516.47	444.99	541.67	428.22	545.02	403.53	487.6	450.96	792.11	682.68	746.38	709.36	610.08	579.28
YFL040W	0	0	0	0	0	0	0	0	0	0	0	0	0	0	0	0	0	0	0	0	0	0	0	0	0	0	0	0	0	0	1.13	0	0	0	0	0	0	0	0	1.62	0	7.46	0	0	0	0	0	0	0	0	0	0	0	0	0	0	0	0	0	0	0	0	0	0	0	0	0	0	0	0	0	0	0	0	0	0	0	0	0	0	0	0	0	0	1.31	0	0	0	0	0	0	0	2.77	0	0	0	0	0	0.47	0	0	0	0	0	0	0	0	0	0	0	0	0	0	0	0	0	0	0	0	0	0	0	0	0	0	0	1.42	0	0	0	0	0	0	0	0	0	0	0	0	0	0	0	0	0
YFL041W	21.01	17.69	10.07	1.58	5.32	5.54	30.6	16.98	10.56	28.98	38.57	37.43	10.55	10.28	21.65	17.55	25.76	18.76	18.5	22.4	13.48	31.31	19.31	13.57	12.77	32.65	20.54	22.45	17.9	24.01	19.28	2.37	16.45	20.32	16.65	8.61	14.35	29.81	19.91	17.86	24.58	13.42	11.81	1.62	11.91	8.56	7.11	5.72	9.03	9.01	7.89	4.4	5.19	4.93	10.72	15.71	15.08	5.67	17.21	7.85	24.92	32.31	15.92	19.17	16.72	14.73	5.89	8.61	8.76	11.78	7.75	3.18	1.69	15.41	6.92	0	0	1.54	32.98	36.11	31.25	20.98	19.38	22.52	31.41	29.22	38.76	32.56	17.33	22.99	20.98	19.11	20.8	24.43	7.24	6.7	16.69	14.5	24.32	6.92	8.18	9.65	21.21	19.38	33.15	14.83	25.46	22.38	28.85	12.07	9.15	4.73	12.11	7.26	14.45	8.67	11.35	0.91	3.25	2.75	23.18	17.23	47.02	26.51	23.45	28.59	34.13	11.6	19.54	28.18	7.64	9.98	27.99	14.18	24.02	13.6	10.84	9.77	18.49	12.19	14.2	16.69	4.63	8.82
YFL041W-A	6.69	9.73	1.68	0	0	2.22	8.61	2.83	1.92	1.61	7.46	3.62	4.52	2.06	2.28	6.38	5.52	8.04	2.47	3.54	6.34	9.89	6.03	3.88	0	5.83	7.19	5.28	2.24	6.55	4.54	4.74	3.29	6.77	0.88	2.15	3.83	7.84	3.73	9.74	7.68	1.49	1.69	0	3.4	3.42	2.84	0	1	7.01	1.13	1.1	2.08	0	0	9.43	5.03	0	4.3	4.71	4.75	5.62	16.72	5.05	6.57	0.78	1.96	0	0.73	1.07	1.41	0.8	0	3.43	1.73	0	0	0	5.74	4.92	10.42	1.91	4.47	8.04	9.16	12.09	14.82	4.88	6.93	15.73	12.15	7.35	5.55	8.72	0	2.68	8.99	8.28	6.08	3.46	5.84	3.22	5.09	4.04	15.39	2.78	8.49	5.59	6.73	3.62	6.1	2.36	0	0	1.2	2.48	2.84	0	0.81	1.38	12.36	3.98	16.46	5.68	5.21	7.15	11.38	6.63	1.3	9.39	0	1.43	7	7.09	4.5	6.8	3.1	4.19	1.42	6.1	1.29	2.09	1.54	5.88
YFL042C	0	7.96	3.36	1.58	0	1.11	4.78	11.32	7.68	4.83	11.2	10.87	4.52	1.03	1.14	7.98	5.52	12.06	0	3.54	3.17	3.3	9.65	4.85	11.7	5.83	5.14	6.6	0	19.65	4.54	2.37	8.77	0	0	3.23	10.52	6.28	12.44	8.12	3.07	2.98	5.06	4.87	5.1	1.71	2.84	0	1	5.01	5.64	3.3	5.19	1.23	6.43	1.57	6.29	3.78	1.43	6.28	2.37	12.64	2.39	6.05	6.57	4.65	4.91	1.91	4.38	0	0	0	6.74	0	1.73	0	1.81	1.54	4.3	8.21	5.21	0	2.98	3.22	1.31	6.05	2.28	3.26	4.62	1.21	6.62	10.29	4.16	0	2.9	2.68	6.42	3.11	7.01	2.31	0.58	0.8	11.88	7.27	5.33	7.41	7.72	4.48	1.92	4.83	7.11	0	2.69	4.15	2.41	0	3.55	0.91	0.81	0	3.09	10.6	8.23	11.36	6.51	5.72	1.42	9.94	9.12	5.64	3.06	1.43	5.6	9.93	4.5	6.8	7.74	1.4	9.95	4.57	3.87	2.09	1.54	1.47
YFL044C	17.19	20.34	10.07	3.17	7.1	7.75	16.26	21.7	10.56	19.32	13.68	13.28	9.05	9.25	14.81	7.98	20.24	16.08	43.17	45.98	44.41	32.95	28.96	45.57	57.46	26.82	32.87	29.05	21.26	25.11	7.94	9.48	18.65	9.48	2.63	3.23	10.52	14.12	21.15	17.86	21.5	17.89	15.18	16.24	6.81	8.56	4.27	5.72	2.01	5.01	2.26	3.3	5.19	2.47	0	14.14	8.8	9.44	10.04	7.85	16.61	25.29	27.86	15.14	16.12	21.71	11.78	2.87	6.57	2.14	4.93	10.35	1.69	1.71	1.73	0	9.06	1.54	31.55	16.42	32.3	11.45	16.4	32.18	22.25	18.14	27.36	14.65	25.41	18.15	23.19	26.46	20.8	24.43	11.59	17.43	33.38	36.24	32.73	13.85	12.27	16.08	28	14.54	31.38	37.07	16.97	15.66	18.27	7.24	5.08	4.73	0	4.15	11.44	21.06	12.77	7.27	4.87	7.57	18.55	22.53	21.16	3.79	13.03	21.44	27.02	13.25	15.63	22.54	15.28	8.56	16.8	24.11	16.52	20.4	12.38	18.15	18.49	15.24	19.37	10.43	7.72	8.82
YFL045C	88.83	103.47	75.49	76.04	63.88	73.1	79.37	96.23	71.99	128.79	144.31	105.05	78.39	92.48	71.78	97.33	103.03	115.24	150.48	142.67	195.09	161.48	174.99	181.32	190.47	144.58	143.79	138.65	130.93	112.43	91.88	85.36	122.85	79.92	100.75	85.07	109.04	103.54	102.04	115.31	84.48	99.91	92.78	68.21	66.35	78.77	42.65	84.36	13.05	45.07	19.17	33.03	42.55	17.27	57.91	91.14	66.62	102	77.43	54.95	105.6	109.58	102.68	112.01	119.43	137.99	47.14	36.34	29.92	37.48	33.83	31.04	21.92	29.12	31.15	26.9	32.62	13.9	164.92	123.11	146.89	85.84	111.83	133.53	136.09	155.18	135.67	146.53	120.14	104.08	111.52	101.41	120.64	116.91	110.07	123.35	177.17	173.97	159.93	130.37	108.66	104.54	133.22	123.58	160.43	156.63	109.56	132.02	75.98	91.75	73.16	55.52	44.41	65.34	68.65	78.05	90.13	39.97	58.49	59.2	122.1	180.24	136.36	115.51	128.99	142.95	119.47	106.04	122.42	127.75	114.6	77.02	81.18	96.42	97.59	95.22	119.19	85.16	106.66	97.53	126.55	102.23	83.4	73.51
YFL046W	19.1	29.18	25.16	4.75	4.44	1.11	90.85	76.42	51.83	40.25	36.08	26.57	67.84	67.82	48.99	28.72	27.6	14.74	38.24	48.34	50.75	54.38	32.59	14.54	54.27	45.47	38	30.37	33.57	38.2	51.04	49.79	65.81	18.96	21.03	38.77	26.78	34.51	42.31	17.86	26.11	22.37	28.68	14.62	10.21	15.41	14.22	2.86	2.01	8.01	6.77	1.1	7.26	1.23	21.45	15.71	17.6	15.11	20.07	15.7	30.85	51.98	31.04	20.18	41.8	24.03	10.8	9.56	7.3	8.57	12.69	3.18	8.43	10.28	20.77	0	1.81	7.72	24.38	37.76	13.54	13.35	5.96	8.04	19.63	18.14	30.78	13.02	15.02	18.15	14.35	23.52	6.93	5.23	8.69	5.36	65.48	33.14	21.98	45	33.88	20.1	29.7	31.5	36.11	32.44	20.06	16.78	29.82	54.32	29.47	11.81	25.57	11.41	10.24	11.15	21.29	4.54	5.69	2.75	29.37	19.88	24.69	22.72	26.06	24.3	21.33	11.6	7.81	13.15	18.34	15.69	23.79	26.94	18.02	4.53	10.84	6.98	21.33	16.76	14.2	10.43	7.72	7.35
YFL047W	30.56	30.95	31.87	6.34	3.55	4.43	69.81	77.36	42.23	62.78	34.83	30.19	37.69	58.57	42.16	25.53	27.6	28.14	61.67	53.06	64.24	64.26	48.27	42.66	64.91	62.96	41.08	54.14	45.88	37.11	43.1	39.12	52.65	8.13	10.51	28	46.87	34.51	41.06	27.61	30.72	19.39	33.74	27.61	8.51	23.97	14.22	4.29	11.04	23.04	7.89	4.4	8.3	2.47	32.17	31.43	23.88	20.78	22.94	15.7	32.04	57.6	59.7	20.18	48.37	37.21	20.62	11.48	11.68	14.99	15.5	4.78	11.8	10.28	17.3	0	3.62	4.63	35.85	39.4	26.04	24.8	14.91	11.26	37.95	31.24	38.76	24.42	31.19	20.57	25.39	38.21	13.87	17.45	11.59	13.41	66.76	47.63	39.28	43.84	18.11	29.75	58.55	54.92	50.91	38	29.32	26.85	41.36	45.87	22.36	5.91	13.46	7.26	20.47	13.63	22.71	8.18	3.25	2.75	34	31.81	38.79	28.4	37.79	30.02	38.4	19.88	23.44	26.3	19.86	21.39	29.39	28.36	24.02	6.8	15.48	16.75	48.35	36.57	25.83	12.52	24.71	7.35
YFL048C	17.19	8.84	21.81	4.75	3.55	7.75	24.86	26.42	16.32	30.59	34.83	32.6	6.03	19.52	27.34	20.74	11.04	28.14	59.2	41.27	50.75	32.95	38.62	47.51	57.46	44.31	34.92	55.46	32.45	36.02	19.28	20.15	20.84	13.55	13.14	5.38	25.82	29.81	37.33	37.35	27.65	13.42	33.74	19.49	8.51	17.12	7.11	24.31	12.04	8.01	3.38	2.2	13.49	2.47	23.59	25.14	20.11	11.33	25.81	12.56	35.59	30.91	39	35.32	40.01	13.95	11.78	8.61	9.49	13.92	8.46	6.37	0	3.43	17.3	4.89	0	3.09	32.98	37.76	13.54	19.08	11.93	12.87	24.86	28.22	27.36	27.68	15.02	18.15	22.08	14.7	19.41	17.45	13.03	6.7	38.52	52.81	44.89	28.84	19.86	24.93	39.03	29.88	40.85	33.37	24.69	32.45	23.08	12.07	8.13	2.36	17.5	7.26	19.87	3.72	15.61	2.73	9.75	5.51	23.18	15.9	35.27	22.72	29.97	25.73	28.45	16.57	13.02	16.91	7.64	14.26	16.8	19.85	21.02	20.4	9.29	11.17	17.07	13.71	23.24	10.43	12.36	11.76
YFL049W	20.06	20.34	15.1	4.75	4.44	7.75	21.04	12.26	13.44	30.59	26.12	24.15	16.58	10.28	13.67	15.96	16.56	16.08	35.77	18.87	30.93	29.66	21.72	17.45	27.67	26.82	18.49	23.77	24.62	17.46	15.88	17.78	18.65	12.19	8.76	10.77	22.95	18.83	14.93	8.12	16.9	10.44	18.56	8.12	8.51	6.85	5.69	14.3	5.02	10.02	5.64	1.1	6.23	2.47	17.16	9.43	17.6	7.56	24.38	10.99	22.54	23.88	31.04	17.15	11.94	13.18	5.89	3.83	7.3	3.21	2.11	2.39	1.69	13.7	3.46	7.34	5.44	1.54	25.81	19.7	21.88	9.54	8.95	12.87	20.94	18.14	18.24	13.02	11.55	19.36	22.08	23.52	6.93	1.74	5.79	13.41	37.23	23.82	25.25	25.38	16.36	11.26	31.4	16.96	28.42	19.46	23.92	27.97	11.54	27.77	13.21	9.45	1.35	5.19	9.03	8.67	8.52	0	1.62	2.07	18.55	34.46	24.69	18.94	11.73	20.01	18.49	16.57	14.33	7.51	12.22	12.84	16.8	29.78	12.01	4.53	9.29	16.75	15.64	7.62	15.5	6.26	1.54	1.47
YFL050C	11.46	1.77	13.42	1.58	0	4.43	16.26	13.21	3.84	6.44	8.71	14.49	3.02	11.3	5.7	20.74	7.36	4.02	9.87	8.25	19.03	8.24	9.65	12.6	5.32	11.66	4.11	3.96	8.95	7.64	5.67	5.93	7.68	4.06	2.63	2.15	7.65	6.28	1.24	1.62	1.54	2.98	13.5	3.25	1.7	3.42	2.84	0	4.01	5.01	1.13	0	5.19	3.7	2.14	4.71	2.51	9.44	11.47	1.57	5.93	9.83	15.12	10.09	4.78	2.33	3.93	2.87	2.19	5.35	1.41	3.18	0	5.14	1.73	0	0	3.09	8.6	4.92	6.25	7.63	1.49	3.22	7.85	5.04	20.52	8.14	6.93	9.68	4.42	11.76	6.93	1.74	4.34	5.36	7.7	10.36	11.69	5.77	2.34	2.41	7.64	12.12	10.66	10.19	6.94	6.71	12.5	6.04	3.05	1.18	0	4.15	1.2	4.96	5.68	1.82	0.81	2.75	9.27	17.23	14.11	7.57	9.12	14.3	7.11	0	2.6	9.39	7.64	0	12.6	4.25	7.51	2.27	7.74	0	7.11	4.57	5.17	2.09	4.63	4.41
YFL051C	0	0	0	0	0.89	0	0	0	0	0	0	0	0	0	0	1.6	0	0	0	0	0	0	0	0	0	0	0	0	0	0	0	0	0	0	0	0	0	0	0	0	0	0	0	0	0	0	0	0	0	1	0	0	0	0	0	0	0	0	0	0	0	0	0	0	0	0	0	0	0	0	0	0	0	0	0	0	0	0	0	0	0	0	0	0	0	0	0	0	0	0	0	0	0	1.74	0	0	0	0	0	0	0	0	0.85	0	0.59	0	0	0	0	0	0	0	0	0	0	0	0	0	0	0	0	0	0	0	0	0	0	0	0	0	0	0	0	0	0	0	0	0	0	0	0	0	0	0
YFL052W	0	0	0	0	0	0	0.96	0	0	0	0	0	0	0	0	0	0	0	0	0	0	0	0	0	0	0	0	0	0	0	0	0	0	1.35	0	0	0	0	0	0	0	0	1.69	0	0	0	1.42	0	0	0	0	0	0	0	0	0	0	0	0	0	0	0	0	0	0	0	0	0	0	0	0	0	0	0	0	0	0	0	0	0	0	0	0	0	0	0	0	0	0	0	1.1	0	0	0	0	0	0	0	0	0	0	0	0	0	0	0	0	0	0	0	0	0	0	0	0	0	0	0	0	0	0	0	0	0	0	0	0	0	0	0	0	0	0	0	0	0	0	0	2.84	0	0	0	0	0
YFL053W	0	0	0	0	0	0	0	0	0	0	1.24	0	0	0	0	0	0	0	0	0	0	0	0	0	0	0	0	0	0	0	0	0	0	0	0	0	0	0	0	1.62	0	0	0	0	0	0	0	0	0	0	0	0	0	0	4.29	0	0	1.89	0	0	0	0	0	0	0	0	0	0.96	0	0	0	0	0	0	0	0	0	0	0	0	0	0	0	0	0	0	0	0	0	0	0	0	0	0	0	0	0	0	0	0	0	0	0	0	0	0	0	0	0	0	0	0	0	0	0	0	0.71	0	0	0	0	0	0	0	0	0	0	0	0	0	0	0	0	0	1.5	0	0	0	2.84	0	0	0	0	0
YFL054C	2.87	3.54	1.68	0	0	0	5.74	0.94	5.76	3.22	3.73	2.42	4.52	5.14	1.14	1.6	3.68	2.68	3.7	5.9	2.38	1.65	0	9.7	0	8.16	7.19	0	5.6	4.37	4.54	2.37	3.29	0	0.88	3.23	3.83	9.41	2.49	3.25	1.54	8.95	1.69	3.25	0	1.71	2.84	0	1	2	0	3.3	1.04	0	2.14	6.29	2.51	0	4.3	0	0	7.02	10.35	6.05	3.58	0.78	0.98	1.91	2.19	1.07	0	0	1.69	1.71	1.73	2.45	0	0	1.43	4.92	3.13	1.91	1.49	4.83	5.23	3.02	4.56	0	2.31	2.42	6.62	2.94	2.77	3.49	1.45	1.34	3.85	9.32	7.48	1.15	0.58	4.02	8.49	0.81	6.51	7.41	1.54	6.71	1.92	6.04	1.02	0	6.73	1.04	1.81	2.48	2.84	0	0	0.69	6.18	1.33	7.05	1.89	2.61	1.43	7.11	0	1.3	3.76	1.53	2.85	2.8	2.84	0	2.27	3.1	1.4	5.69	0	3.87	0	3.09	0
YFL055W	0.96	0	1.68	0	0.89	0	1.91	1.89	0	3.22	1.24	0	4.52	2.06	0	1.6	1.84	0	1.23	1.18	0	0	0	0	0	0	0	2.64	0	0	1.13	0	1.1	0	0	0	1.91	0	0	6.5	0	0	0	3.25	0	0	0	0	0	1	0	0	1.04	0	0	1.57	0	1.89	0	1.57	0	1.4	3.98	0	0	1.55	0	0	0	0	0.7	0.8	0	0	0	0	0	0	0	1.64	1.04	1.91	0	0	1.31	0	1.14	0	0	0	0	0	0	0	1.45	0	6.42	4.14	1.4	0	0	0	0.85	0	1.18	0.93	0	0	0	2.41	0	0	0	2.07	0	2.48	0.71	0.91	0	0	0	0	0	0	0	0	1.42	0	0	0	1.53	0	1.4	0	0	0	1.55	0	0	0	0	0	0	0
YFL056C	42.02	32.72	21.81	25.35	43.47	24.37	22.95	9.43	10.56	17.71	21.15	25.36	18.09	4.11	12.53	19.15	18.4	16.08	14.8	15.33	17.45	6.59	18.1	11.64	13.83	13.99	12.33	10.56	15.67	10.92	29.49	30.82	19.74	17.61	26.28	9.69	24.87	25.1	8.71	12.99	21.5	7.46	48.92	34.11	27.22	53.08	19.91	25.74	19.07	31.05	13.53	16.52	22.83	17.27	17.16	22	17.6	18.89	12.9	15.7	17.8	14.05	9.55	17.15	10.75	19.38	29.46	24.86	17.51	16.06	23.96	23.08	28.67	42.82	10.38	31.79	16.31	12.35	24.38	41.04	25	30.52	22.37	32.18	22.25	19.15	26.22	27.68	28.88	16.94	20.98	33.8	24.96	20.94	27.52	37.54	23.11	42.46	12.63	28.84	19.28	19.3	22.91	21.81	22.5	18.54	20.06	22.38	21.16	26.56	17.27	16.54	21.53	25.93	45.16	38.41	56.06	23.62	32.49	68.84	34	22.53	23.51	15.15	14.33	27.16	59.73	38.11	74.24	80.78	62.65	59.9	68.58	66.64	54.05	88.41	51.08	40.49	98.13	118.86	98.14	166.91	117.38	102.92
YFL058W	0	1.77	1.68	0	0	0	0	0	0.96	0	0	0	0	0	1.14	1.6	0	0	0	0	0	0	0	0	0	0	0	0	0	0	1.13	0	0	0	0	0	0	0	0	0	0	0	0	0	0	0	0	0	0	0	0	0	0	0	0	0	2.51	0	0	0	0	0	0	0	0	0	0	0	0	0	1.41	0	0	0	0	0	0	0	0	0	0	0	1.49	0	0	0	0	0	0	1.21	1.1	1.47	0	0	0	0	0	0	0.47	0	0	0	0	0	0	0	0	1.12	3.85	0	0	0	0	0	0	0	0	0	0	0	0	0	0	0	0	0	0	1.66	0	0	0	0	0	1.42	0	0	0	0	0	0	0	0	0	0
YFL059W	0	0	1.68	0	0	0	1.91	0.94	0	0	1.24	0	0	0	0	0	0	0	1.23	0	3.97	0	2.41	0	0	0	0	0	0	0	1.13	0	0	0	0	0	2.87	1.57	1.24	0	0	2.98	0	0	0	0	0	0	0	1	0	0	0	0	0	0	0	0	0	0	1.19	0	0	0	0.6	0	0	0	0	0	0	0	0	0	0	0	0	0	0	0	0	0	0	0	0	2.02	0	0	1.16	0	0	0	0	0	0	0	0	2.07	0	3.46	0	0	0	0	0	1.85	0	0	0	2.41	0	0	1.35	0	0	0	0	0	0	0	0	0	0	0	0	0	0	0	0	0	0	0	2.8	0	0	2.27	0	0	0	0	0	0	0	0
YFL060C	0	0	0	0	0	0	0.96	0	0	0	0	0	0	0	0	0	0	0	0	3.54	0	0	2.41	4.85	0	1.17	0	0	0	0	1.13	0	0	0	0	0	2.87	1.57	0	0	0	0	1.69	1.62	1.7	0	0	0	0	0	0	0	1.04	0	0	0	0	0	0	1.57	0	7.02	0	0	0	0	0	0	0.73	0	0	0	0	3.43	0	0	0	0	0	0	1.04	0	0	0	0	1.01	0	1.63	0	0	0	0	1.39	0	0	0	0	0	0.94	0	0	0	0.85	1.62	1.18	2.78	0	1.12	0	0	0	0	0	0	0	0	0	0	0	0	1.55	2.65	0	0	1.3	0	0	0	0	0	1.53	0	0	0	0	2.27	0	0	1.42	0	0	0	0	0
YFL061W	0	0	0	0	0	0	0	0	0	0	0	0	0	0	0	0	0	0	0	0	0	0	0	0	0	0	0	0	0	0	0	0	0	0	0	0	0	0	0	0	0	0	0	0	0	0	0	0	0	0	0	0	0	0	0	0	0	0	0	0	0	0	0	0	0	0	0	0	0	0	0	0	0	0	0	0	0	0	0	0	0	0	0	0	0	0	0	0	0	0	0	0	0	0	0	0	0	0	0	0	0	0	0	0	0	0	0	0	0	0	0	0	0	0	0	0	0	0	0	0	0	0	0	0	0	0	0	0	0	0	0	0	0	0	0	0	0	0	0	0	0	0	0	0
YFL062W	0	0	0	0	1.77	0	0	0.94	0	1.61	0	0	0	0	0	1.6	0	1.34	2.47	0	0	0	0	0	0	3.5	0	0	0	0	0	0	0	0	0	4.31	0.96	0	0	1.62	0	0	1.69	0	0	0	0	0	0	0	1.13	0	0	0	0	1.57	1.26	0	0	0	0	1.4	0	0	0	0	0	0	0	0	0	0.8	0	0	0	0	0	0	0	0	2.08	0	0	0	2.62	1.01	1.14	0	2.31	0	0	0	0	0	0	0	0	2.07	0	1.15	0.58	0	0	0	0	0	0	0	0	0	0	0	0	0	0	0	0	0	0	0	3.09	0	0	0	0	0	0	0	0	0	0	0	0	0	0	0	0	0	0	0	0	0	1.54	0
YFL064C	0	0	0	0	0	0	0	0	0	0	0	0	0	0	0	0	0	0	0	0	0	0	0	0	0	0	0	0	0	0	0	0	0	0	0	0	0	0	0	0	0	0	0	0	0	0	0	0	0	0	0	0	0	0	0	0	0	0	0	0	0	0	0	0	0	0	0	0	0	0	0	0	0	0	0	0	0	0	0	0	0	0	0	0	0	0	0	0	0	0	0	0	0	0	0	0	0	0	0	0	0	0	0	0	0	0	0	0	0	0	0	0	0	0	0	0	0	0	0	0	0	0	0	0	0	0	0	0	0	0	0	0	0	0	0	0	0	0	0	0	0	0	0	0
YFL065C	0	0	0	0	0	0	0	0	0	0	0	0	0	0	0	0	0	0	0	0	0	0	0	0	0	0	0	0	0	0	0	0	0	0	0	0	0	0	0	0	0	0	0	0	0	0	0	0	0	0	0	0	0	0	0	0	0	0	0	0	0	0	0	0	0	0	0	0	0	0	0	0	0	0	0	0	0	0	0	0	0	0	0	0	0	0	0	0	0	0	0	0	0	0	0	0	0	0	0	0	0	0	0	0	0	0	0	0	0	0	0	0	0	0	0	0	0	0	0	0	0	0	0	0	0	0	0	0	0	0	0	0	0	0	0	0	0	0	0	0	0	0	0	0
YFL066C	0	0	0	0	0	0	0	0	0	0	0	1.21	0	0	0	0	0	0	0	0	0	0	0	0	1.06	0	0	0	2.24	0	0	0	0	0	0	0	0	0	0	1.62	0	0	0	0	0	0	0	0	0	0	0	0	0	0	0	0	0	0	0	0	0	0	0	0	0	0	0	0	0	0	0	0	0	0	0	0	0	0	0	0	0	0	0	0	0	0	0	0	0	0	0	0	0	0	0	0	0	0	0	0	0	0	0	0	0	0	0	0	0	0	0	0	0	0	0	0	0	0	0	0	0	0	0	0	0	0	0	0	0	0	0	0	0	0	0	0	0	0	0	0	0	0	0	0
YFL067W	0	0	0	0	0	0	0	0	0	0	0	0	0	0	0	0	0	0	0	0	0	0	0	0	0	0	0	0	0	0	0	0	0	0	0	0	0	0	0	0	0	0	0	0	0	0	0	0	0	0	0	0	0	0	0	0	0	0	0	0	0	0	0	0	0	0	0	0	0	0	0	0	0	0	0	0	0	0	0	0	0	0	0	0	0	0	0	0	0	0	0	0	0	0	0	0	0	0	0	0	0	0	0	0	0	0	0	0	0	0	0	0	0	0	0	0	0	0	0	0	0	0	0	0	0	0	0	0	0	0	0	0	0	0	0	0	0	0	0	0	0	0	0	0
YFL068W	0	0	0	0	0	0	0	0	0	0	0	0	0	0	0	0	0	0	0	0	0	0	0	0	0	0	0	0	0	0	0	0	0	0	0	0	0	0	0	0	0	0	0	0	0	0	0	0	0	0	0	0	0	0	0	0	0	0	0	0	0	0	0	0	0	0	0	0	0	0	0	0	0	0	0	0	0	0	0	0	0	0	0	0	0	0	0	0	0	0	0	0	0	0	0	0	0	0	0	0	0	0	0	0	0	0	0	0	0	0	0	0	0	0	0	0	0	0	0	0	0	0	0	0	0	0	0	0	0	0	0	0	0	0	0	0	0	0	0	0	0	0	0	0
YFR001W	106.02	110.55	114.08	17.43	32.83	34.34	436.06	360.38	398.35	157.77	129.38	121.96	435.68	308.26	278	130.83	93.83	75.04	287.38	346.65	332.28	222.44	281.2	239.49	393.71	318.31	230.07	314.26	200.3	304.54	250.67	247.78	278.6	224.86	123.53	117.37	182.68	149.04	113.24	136.42	156.67	79.03	129.89	60.09	61.25	59.93	58.29	48.61	33.12	66.1	33.83	13.21	57.08	22.21	109.39	75.42	86.73	83.11	87.46	78.5	289.5	297.84	228.45	208.88	206.01	127.14	43.21	60.25	40.86	31.06	42.99	24.67	38.78	32.54	43.26	19.56	25.37	24.71	113.3	75.51	112.51	59.13	65.61	53.09	123.01	96.74	83.23	73.26	73.93	52.04	71.77	70.55	70.72	36.64	33.31	44.24	342.79	294.09	196.87	294.21	169.42	131.88	89.1	110.65	89.39	77.85	81.01	78.32	128.88	253.51	348.54	103.96	125.16	119.28	71.66	83.01	83.03	27.25	23.56	22.03	68	95.42	89.34	77.64	65.15	77.19	95.29	86.16	61.21	80.78	55.01	58.48	114.77	96.42	88.58	58.94	60.37	40.49	109.5	105.15	102.01	56.33	40.16	63.22
YFR002W	57.31	51.29	46.97	22.18	21.29	21.05	97.54	99.06	76.79	101.42	80.86	83.32	28.64	42.13	44.43	74.99	60.71	56.28	125.81	122.63	134.81	125.23	113.44	100.84	121.31	124.76	129.41	112.24	95.12	85.14	79.4	66.39	81.17	65.02	60.45	21.54	68.86	54.91	73.42	40.6	41.47	55.17	45.55	42.23	34.03	47.94	21.33	14.3	15.05	22.03	9.02	6.61	19.72	16.04	79.36	78.57	41.48	45.33	44.45	37.68	102.04	126.44	88.35	67.61	58.52	34.11	40.26	15.3	24.08	14.99	19.73	17.51	10.12	22.27	13.84	19.56	12.69	21.62	86.05	73.87	91.68	55.32	64.11	67.57	66.74	84.65	83.23	71.64	51.99	71.4	76.18	66.14	58.24	55.84	34.76	41.56	84.73	99.41	97.27	68.07	66.02	53.88	117.95	117.92	123.72	78.78	50.15	72.72	55.78	55.53	40.65	24.81	22.88	18.67	34.32	19.82	51.81	19.08	16.25	22.72	80.37	102.05	82.29	71.95	62.54	74.33	99.56	72.9	56	78.9	58.07	42.79	83.98	45.37	69.07	43.07	60.37	53.05	82.48	60.95	59.4	70.94	57.15	22.05
YFR003C	26.74	26.53	21.81	1.58	5.32	2.22	49.73	42.45	30.72	35.42	52.25	35.02	34.67	39.05	26.2	31.91	36.8	22.78	29.6	34.19	61.06	23.07	27.76	39.75	41.5	45.47	39.03	30.37	43.64	29.47	31.76	48.61	37.29	20.32	20.15	15.08	32.52	45.5	32.35	24.36	38.4	29.82	16.87	14.62	17.01	11.99	17.06	11.44	7.02	14.02	11.28	3.3	7.26	3.7	30.03	23.57	20.11	28.33	22.94	23.55	47.46	37.93	40.6	29.26	35.83	23.26	13.75	10.52	10.22	11.78	8.46	7.96	20.23	18.84	19.04	7.34	10.87	4.63	38.72	37.76	32.3	13.35	25.35	12.87	28.79	34.26	35.34	26.05	20.79	22.99	18.77	19.11	24.96	3.49	8.69	13.41	65.48	47.63	27.12	25.38	12.27	14.47	33.94	28.27	50.32	27.8	33.95	36.92	28.85	22.94	16.26	4.73	1.35	4.15	25.89	13.63	18.45	0	4.06	3.44	26.27	26.51	28.21	17.04	20.85	22.87	11.38	23.2	9.12	22.54	4.58	7.13	16.8	19.85	21.02	6.8	17.03	12.57	35.55	22.86	14.2	10.43	13.9	8.82
YFR004W	58.26	59.25	58.72	17.43	18.63	12.18	81.28	77.36	72.95	62.78	92.06	82.11	70.85	73.98	42.16	68.61	82.79	46.9	104.84	132.06	126.09	100.51	57.93	131.87	139.39	143.41	124.28	149.21	99.59	130.98	52.18	81.8	85.56	59.6	36.8	46.3	116.69	98.84	51.02	73.08	76.8	52.19	55.67	27.61	52.74	54.79	25.59	18.59	16.06	35.05	3.38	17.62	12.45	11.1	42.9	87.99	55.31	37.78	68.82	40.82	105.6	96.94	84.37	68.62	66.88	73.65	21.61	18.17	27	16.06	16.21	12.73	32.04	13.7	22.5	9.78	23.56	23.16	57.36	65.66	91.68	38.15	41.75	35.39	75.9	79.61	76.39	58.61	67	62.93	77.29	64.67	49.92	38.39	28.97	40.22	155.35	129.44	95.86	109.61	60.76	69.96	74.67	71.88	100.64	70.44	64.81	76.08	70.21	63.98	43.69	23.63	16.15	22.82	34.32	29.73	50.39	13.63	13.81	12.39	58.73	72.89	89.34	43.55	72.96	68.62	62.58	41.42	63.82	39.45	65.71	51.34	58.79	41.12	49.55	52.14	49.53	46.07	62.57	45.72	61.98	56.33	30.89	17.64
YFR005C	28.65	36.26	21.81	11.09	15.97	11.08	21.99	43.4	31.68	57.95	47.27	32.6	31.66	33.91	26.2	28.72	25.76	36.18	35.77	30.66	34.1	46.14	25.34	31.03	58.52	38.48	31.84	39.61	30.21	46.94	28.36	30.82	27.42	18.96	27.16	7.54	42.08	37.65	46.04	22.74	52.22	20.88	42.17	16.24	32.32	27.4	11.37	21.45	4.01	15.02	6.77	3.3	13.49	3.7	27.88	45.57	37.71	18.89	15.77	18.84	43.9	44.96	33.43	26.24	23.29	26.36	17.68	14.35	11.68	7.5	8.46	3.98	11.8	10.28	8.65	2.45	3.62	9.27	32.98	49.25	32.3	34.34	19.38	27.35	53.65	41.32	39.9	29.31	27.73	29.05	30.92	26.46	18.03	19.19	11.59	21.45	35.95	34.17	44.42	33.46	15.77	15.28	38.18	37.96	46.77	25.02	34.72	42.51	30.78	31.39	13.21	13	20.19	10.37	16.26	16.11	26.26	3.63	17.87	8.95	43.27	47.71	34.09	15.15	40.39	47.17	46.93	11.6	24.75	41.33	10.7	5.7	29.39	9.93	24.02	20.4	21.67	32.11	19.91	32	21.95	10.43	18.53	11.76
YFR006W	46.8	38.91	33.55	12.67	14.2	17.72	30.6	34.91	27.84	56.35	36.08	28.98	13.57	18.5	11.39	46.27	47.83	42.88	48.1	38.91	32.51	29.66	35	23.27	31.92	38.48	11.3	39.61	34.69	14.19	30.63	46.24	46.07	17.61	29.79	20.46	39.21	42.36	42.31	34.11	47.62	20.88	28.68	16.24	23.82	27.4	11.37	15.73	6.02	13.02	15.79	1.1	12.45	12.34	23.59	23.57	35.2	32.11	24.38	20.41	39.15	30.91	24.68	28.25	17.32	13.95	14.73	17.21	18.97	4.28	14.09	7.96	23.61	22.27	22.5	9.78	18.12	13.9	50.19	47.6	66.67	47.69	52.19	37	45.8	53.41	76.39	83.03	60.07	50.83	49.69	35.27	45.76	36.64	23.17	36.2	25.68	34.17	31.33	39.23	30.38	15.28	50.06	50.88	54.46	47.27	46.29	58.18	21.16	38.63	13.21	15.36	9.42	14.52	21.08	14.87	23.42	16.35	8.12	7.57	43.27	53.01	78.76	41.66	40.39	52.89	41.25	29.82	24.75	35.69	27.5	35.66	36.39	36.87	27.03	29.47	24.77	26.53	44.09	47.24	49.07	25.04	30.89	24.99
YFR007W	1.91	7.08	1.68	0	0	1.11	12.43	4.72	5.76	11.27	2.49	6.04	4.52	9.25	3.42	7.98	11.04	10.72	3.7	0	7.14	4.94	1.21	1.94	9.58	8.16	8.22	11.88	6.71	12.01	2.27	8.3	4.39	0	0.88	2.15	2.87	6.28	11.2	6.5	6.14	0	13.5	0	3.4	0	1.42	0	1	5.01	2.26	2.2	1.04	1.23	0	7.86	6.29	1.89	8.6	3.14	10.68	2.81	4.78	5.05	8.96	3.88	0.98	0.96	4.38	1.07	1.41	0.8	0	8.56	0	0	0	1.54	7.17	8.21	7.29	7.63	4.47	4.83	3.93	8.06	10.26	3.26	9.24	4.84	2.21	1.47	6.93	0	4.34	1.34	11.55	16.57	3.27	1.15	0.58	2.41	5.94	10.5	7.7	9.27	10.8	17.9	1.92	2.41	5.08	1.18	0	2.07	3.61	1.24	2.13	0.91	0	0	1.55	6.63	11.76	7.57	5.21	7.15	2.84	6.63	1.3	7.51	3.06	1.43	1.4	2.84	0	0	3.1	1.4	5.69	4.57	2.58	0	0	0
YFR008W	5.73	7.96	0	0	2.66	1.11	12.43	7.55	7.68	16.1	8.71	15.7	9.05	7.19	9.11	12.76	11.04	17.42	12.33	17.69	15.86	9.89	6.03	5.82	20.22	16.32	19.51	7.92	14.55	13.1	3.4	9.48	8.77	5.42	3.5	2.15	8.61	14.12	3.73	9.74	6.14	7.46	5.06	1.62	8.51	6.85	4.27	0	0	6.01	2.26	0	1.04	1.23	15.01	6.29	3.77	3.78	4.3	4.71	7.12	22.48	7.16	8.07	8.36	6.2	2.95	2.87	3.65	1.07	0	1.59	1.69	3.43	0	0	0	0	12.91	13.13	15.63	3.82	5.96	3.22	2.62	9.07	11.4	4.88	5.78	8.47	4.42	2.94	6.93	1.74	4.34	1.34	20.54	9.32	14.5	8.08	8.76	4.82	11.03	8.08	17.17	8.34	5.4	14.54	10.58	6.04	6.1	0	0	1.04	3.01	4.96	7.81	0	2.44	0	7.73	6.63	8.23	11.36	7.82	11.44	12.8	1.66	6.51	3.76	9.17	2.85	5.6	11.34	3	0	1.55	1.4	7.11	3.05	2.58	2.09	0	0
YFR009W	36.29	32.72	23.49	9.5	8.87	7.75	43.99	44.34	21.12	43.47	46.03	42.26	24.12	28.77	12.53	30.31	62.55	34.84	53.04	60.13	63.44	23.07	55.52	43.63	50.01	58.3	55.46	31.69	52.59	48.03	23.82	23.71	35.1	17.61	20.15	20.46	44.95	43.93	48.53	16.24	39.94	37.28	42.17	14.62	39.13	27.4	24.17	17.16	9.03	23.04	10.15	6.61	12.45	4.93	53.62	37.71	26.4	45.33	25.81	23.55	48.65	57.6	59.7	14.13	23.29	19.38	10.8	14.35	10.95	5.35	16.21	4.78	11.8	17.13	5.19	7.34	5.44	3.09	50.19	42.68	44.8	41.97	28.33	28.96	52.34	34.26	49.03	35.82	33.5	32.68	34.23	35.27	19.41	22.68	11.59	28.16	41.08	57.99	59.39	32.31	21.03	20.1	58.55	45.23	52.69	38.93	37.03	49.23	36.55	19.31	13.21	7.09	13.46	10.37	22.88	4.96	29.1	8.18	6.5	10.33	26.27	37.11	37.62	34.08	37.79	45.74	51.2	33.14	32.56	37.57	19.86	19.97	36.39	45.37	51.05	31.74	26.31	25.13	36.97	44.19	24.54	25.04	24.71	19.11
YFR010W	96.47	73.4	78.85	22.18	32.83	29.91	67.89	73.59	44.15	94.98	120.67	86.94	46.73	39.05	47.85	65.42	95.67	64.32	114.71	112.01	107.85	95.57	76.03	101.81	117.05	146.91	105.79	67.34	115.26	94.96	51.04	61.65	83.36	41.99	63.95	47.38	96.6	98.84	89.59	74.71	59.9	40.26	79.29	35.73	62.95	42.81	44.08	41.46	27.1	49.08	24.81	9.91	39.43	13.57	55.77	76.99	69.14	58.56	67.39	51.81	66.44	98.34	60.49	64.58	69.87	48.84	27.5	20.08	43.05	32.13	21.85	15.92	25.29	35.97	15.57	26.9	27.19	16.99	110.43	105.06	91.68	70.58	76.04	61.14	107.3	116.89	98.05	122.11	83.18	89.56	85.02	89.66	87.36	52.35	60.83	64.35	88.59	96.3	101.47	79.61	70.69	53.88	115.4	104.19	133.79	114.92	91.04	110.76	58.67	48.29	46.74	20.08	57.87	30.08	42.75	27.26	65.29	23.62	33.3	26.85	81.91	115.3	128.13	77.64	100.33	134.37	116.62	79.53	52.09	90.17	84.04	79.87	104.97	63.81	54.05	54.41	61.92	54.45	112.35	85.34	74.9	58.42	30.89	72.04
YFR011C	28.65	23.88	33.55	1.58	7.1	3.32	26.78	50.94	24.96	45.08	51.01	28.98	16.58	32.88	39.88	25.53	23.92	18.76	48.1	64.85	36.48	46.14	53.1	33.94	61.72	52.47	45.19	44.89	33.57	28.38	18.15	40.31	28.52	21.67	10.51	18.31	34.43	25.1	24.89	27.61	35.33	10.44	25.3	25.99	5.1	11.99	5.69	11.44	4.01	9.01	2.26	2.2	4.15	2.47	12.87	28.28	16.34	24.56	21.51	14.13	41.53	59.01	47.76	46.42	41.8	24.03	7.86	13.39	11.68	2.14	7.75	2.39	11.8	6.85	12.11	7.34	9.06	3.09	30.12	26.26	23.96	11.45	22.37	6.44	26.17	25.19	20.52	27.68	9.24	19.36	24.29	27.93	31.89	10.47	5.79	10.73	52.64	68.34	51.91	34.61	23.37	20.91	36.49	25.04	29.6	17.61	35.49	30.21	39.43	21.73	22.36	10.63	16.15	16.6	9.63	17.35	27.68	2.73	2.44	3.44	24.73	33.13	27.04	26.51	14.33	20.01	17.07	13.25	24.75	31.94	12.22	7.13	26.59	14.18	15.01	18.14	30.96	25.13	19.91	15.24	18.08	12.52	3.09	14.7
YFR012W	0	0	0	0	0	0	0	0	0	0	0	0	0	0	0	0	0	0	0	0	1.59	0	0	0	1.06	0	0	0	0	0	0	0	1.1	0	0	0	0	0	1.24	0	0	0	0	0	0	0	0	0	0	0	0	0	0	0	2.14	1.57	0	0	0	0	0	1.4	1.59	0	0	0	2.95	0	0	0	0	0	0	0	0	0	0	0	0	0	0	0	0	0	1.31	0	0	0	0	0	0	0	0	0	0	0	0	1.04	0.47	0	0	0	0	0	0	0	0.77	0	0	0	0	0	0	0	0	0	0	0	0	0	0	0	0	0	0	0	0	0	0	0	0	0	0	0	0	0	0	0	0	0	0	0	0	0
YFR012W-A	0	0	1.68	0	0	0	0.96	0	1.92	1.61	0	1.21	3.02	0	0	1.6	0	1.34	1.23	0	0	0	0	0	0	0	0	0	0	0	0	0	0	0	0	1.08	0.96	0	1.24	1.62	1.54	0	0	0	0	1.71	0	0	0	1	0	0	0	0	0	0	0	0	1.43	0	1.19	0	0	0	0	0	0	0	0	0	0	0	0	0	0	0	0	0	0	0	0	0	0	0	0	0	2.28	0	0	0	0	2.94	0	0	0	0	0	0	0	0	0	0	3.39	0.81	0	0	0.77	0	0.96	0	0	0	0	0	0	0	0	0	0	0	0	0	5.88	0	0	0	0	0	0	0	0	0	0	0	0	0	0	0	0	3.05	0	0	0	0
YFR013W	16.24	15.92	20.13	6.34	0.89	8.86	13.39	20.75	17.28	32.2	28.61	20.53	27.14	18.5	7.98	15.96	25.76	14.74	25.9	22.4	38.86	24.72	10.86	20.36	19.15	24.49	32.87	7.92	32.45	18.56	18.15	20.15	26.32	9.48	8.76	12.92	33.48	29.81	24.89	11.37	19.97	11.93	16.87	4.87	6.81	6.85	9.95	8.58	3.01	15.02	3.38	2.2	11.42	2.47	12.87	6.29	23.88	18.89	17.21	28.26	17.8	29.5	19.9	23.21	12.54	20.93	4.91	5.74	10.22	5.35	11.28	3.18	11.8	10.28	10.38	4.89	3.62	6.18	18.64	29.55	20.84	9.54	11.93	11.26	28.79	25.19	27.36	22.79	21.95	18.15	19.87	32.33	19.41	3.49	5.79	10.73	24.39	27.96	20.58	32.31	11.68	18.49	24.61	21.81	27.82	33.37	17.74	19.02	19.24	25.35	8.13	5.91	9.42	6.22	7.83	8.67	17.74	2.73	0.81	2.75	24.73	25.18	31.74	17.04	32.57	35.74	39.82	21.54	13.02	20.66	15.28	14.26	16.8	18.43	33.03	0	10.84	13.96	24.18	25.91	24.54	12.52	10.81	11.76
YFR014C	13.37	13.27	10.07	1.58	2.66	0	17.21	16.04	16.32	35.42	14.93	16.91	3.02	5.14	7.98	14.36	20.24	20.1	13.57	18.87	15.07	23.07	14.48	5.82	11.7	11.66	10.27	13.2	6.71	5.46	13.61	17.78	18.65	12.19	4.38	11.85	18.17	12.55	19.91	22.74	26.11	8.95	21.93	14.62	8.51	10.27	14.22	5.72	3.01	6.01	5.64	2.2	5.19	6.17	8.58	6.29	10.06	15.11	11.47	9.42	17.8	15.45	3.18	7.06	5.37	6.98	12.77	3.83	6.57	6.43	12.69	4.78	0	6.85	5.19	7.34	0	0	8.6	11.49	8.33	13.35	5.96	11.26	14.39	21.16	17.1	14.65	5.78	16.94	12.15	16.17	5.55	3.49	2.9	2.68	19.26	16.57	5.14	13.85	5.84	10.45	10.18	13.73	24.27	12.05	20.83	22.38	11.54	10.86	11.18	4.73	8.07	7.26	4.22	21.06	6.39	4.54	1.62	4.13	17	17.23	15.28	11.36	14.33	17.15	14.22	18.23	11.72	13.15	15.28	9.98	14	8.51	13.51	18.14	15.48	2.79	11.38	13.71	7.75	8.35	3.09	14.7
YFR015C	5.73	2.65	0	0	0	0	0	0	0	0	1.24	3.62	0	1.03	0	1.6	1.84	2.68	6.17	7.07	8.72	0	3.62	0.97	0	2.33	1.03	1.32	8.95	5.46	0	1.19	0	4.06	1.75	0	0	1.57	2.49	1.62	0	0	0	1.62	3.4	5.14	5.69	1.43	0	0	1.13	1.1	0	0	4.29	3.14	0	1.89	4.3	1.57	1.19	5.62	1.59	4.04	2.39	6.98	0	0	0	0	0	0	0	0	0	0	0	1.54	2.87	8.21	1.04	1.91	0	4.83	0	1.01	4.56	0	1.16	3.63	0	0	4.16	0	4.34	5.36	2.57	4.14	3.27	15	2.34	3.22	3.39	8.88	7.1	4.63	3.86	7.83	1.92	4.83	4.06	2.36	0	0	0.6	2.48	1.42	4.54	7.31	1.38	1.55	0	1.18	1.89	0	0	0	0	2.6	1.88	0	2.85	0	0	1.5	0	0	0	1.42	4.57	1.29	0	0	4.41
YFR016C	50.62	60.14	53.68	9.5	7.1	6.65	87.98	81.13	64.31	88.54	83.35	74.87	111.56	61.65	36.46	52.65	49.67	38.86	70.3	76.64	102.3	92.27	88.1	82.42	92.58	96.77	93.47	54.14	66.02	98.24	52.18	71.13	87.75	29.8	40.3	40.92	73.65	87.86	73.42	35.73	75.26	38.77	40.49	47.1	35.73	25.68	21.33	24.31	17.06	28.04	16.92	9.91	19.72	7.4	55.77	48.71	50.28	24.56	40.15	20.41	62.88	99.75	89.15	49.44	62.7	44.19	15.71	22.95	20.43	10.71	8.46	15.12	23.61	20.55	24.23	17.12	9.06	9.27	45.89	47.6	55.21	20.98	29.82	37	60.2	54.42	67.27	48.84	42.74	44.78	37.54	38.21	40.21	10.47	17.38	18.77	74.46	80.77	111.76	68.07	62.51	45.03	65.34	74.31	72.22	53.76	63.26	68.25	39.43	38.63	25.4	7.09	10.77	8.3	38.54	17.35	46.84	12.72	15.43	11.01	68	43.73	47.02	43.55	53.42	58.61	81.07	56.33	32.56	50.72	56.54	14.26	27.99	38.28	37.54	38.54	41.79	16.75	41.24	48.76	47.78	31.3	26.26	16.17
YFR017C	0	0	0	0	1.77	1.11	2.87	0	0	1.61	3.73	3.62	0	1.03	0	1.6	1.84	2.68	2.47	10.61	2.38	0	2.41	2.91	0	3.5	3.08	0	1.12	3.27	3.4	2.37	1.1	0	0	2.15	3.83	0	6.22	3.25	3.07	2.98	3.37	1.62	0	0	0	2.86	1	3	2.26	0	0	0	0	0	10.06	1.89	1.43	1.57	0	0	1.59	2.02	1.79	0	0.98	0	0	1.07	0	0	1.69	3.43	0	2.45	1.81	0	4.3	0	4.17	1.91	1.49	3.22	1.31	2.02	2.28	0	1.16	1.21	0	4.41	2.77	3.49	0	9.39	5.14	6.21	2.34	1.15	6.43	4.82	1.7	2.42	2.37	0.93	0	3.36	0	1.21	1.02	0	0	0	1.2	1.24	2.13	0.91	2.44	3.44	1.55	3.98	0	0	2.61	4.29	2.84	1.66	0	1.88	0	1.43	1.4	0	0	0	0	0	0	1.52	5.17	0	0	1.47
YFR018C	7.64	5.31	8.39	1.58	0	1.11	2.87	4.72	0	14.49	12.44	12.08	3.02	4.11	2.28	3.19	22.08	2.68	4.93	15.33	9.52	9.89	7.24	3.88	9.58	20.99	8.22	6.6	13.43	10.92	5.67	15.41	14.26	2.71	7.88	7.54	6.7	12.55	6.22	6.5	7.68	10.44	8.43	3.25	11.91	10.27	0	0	2.01	2	4.51	2.2	2.08	0	2.14	11	13.83	1.89	2.87	3.14	4.75	5.62	3.18	9.08	2.39	3.88	2.95	0	4.38	2.14	3.52	1.59	5.06	1.71	3.46	0	1.81	1.54	7.17	16.42	19.79	7.63	16.4	19.31	27.48	26.2	36.48	32.56	15.02	32.68	19.87	8.82	9.71	15.7	11.59	5.36	17.97	9.32	12.63	10.38	7.01	11.26	8.49	7.27	11.25	5.56	5.4	7.83	0	2.41	1.02	1.18	0	1.04	6.02	2.48	2.13	1.82	0.81	0	9.27	7.95	12.93	3.79	11.73	15.72	11.38	16.57	3.91	9.39	4.58	12.84	14	1.42	6.01	9.07	1.55	4.19	17.07	4.57	16.79	22.95	3.09	13.23
YFR019W	18.15	16.8	23.49	6.34	4.44	1.11	21.99	17.92	12.48	27.37	17.42	12.08	6.03	18.5	11.39	12.76	16.56	26.8	13.57	29.48	18.24	14.83	12.07	11.64	27.67	19.82	29.79	21.13	12.31	21.83	19.28	14.23	30.71	10.84	20.15	12.92	16.26	18.83	23.64	11.37	7.68	2.98	8.43	8.12	10.21	10.27	7.11	4.29	9.03	5.01	2.26	4.4	5.19	0	19.3	22	15.08	9.44	5.74	14.13	3.56	23.88	19.9	8.07	10.75	6.2	2.95	0.96	5.11	3.21	4.93	7.96	8.43	8.56	1.73	4.89	3.62	1.54	15.78	16.42	26.04	17.17	4.47	16.09	15.7	25.19	14.82	26.05	34.66	8.47	20.98	16.17	20.8	8.72	10.14	4.02	23.11	27.96	18.24	9.23	9.93	13.67	27.15	25.04	34.33	31.51	27.77	29.09	13.47	27.77	17.27	13	2.69	7.26	7.23	2.48	12.06	5.45	4.06	4.13	9.27	9.28	19.98	13.25	13.03	14.3	27.02	8.28	19.54	26.3	21.39	11.41	20.99	15.6	16.52	2.27	18.58	15.36	19.91	6.1	14.2	16.69	15.45	13.23
YFR020W	4.78	4.42	5.03	0	0.89	0	5.74	6.6	5.76	3.22	7.46	4.83	4.52	5.14	3.42	11.17	20.24	2.68	6.17	11.79	6.34	18.13	15.69	10.67	19.15	8.16	9.24	13.2	8.95	6.55	3.4	4.74	4.39	2.71	5.26	2.15	6.7	20.39	7.47	8.12	4.61	8.95	3.37	6.5	10.21	0	1.42	1.43	5.02	11.02	2.26	3.3	4.15	1.23	12.87	7.86	3.77	3.78	8.6	6.28	10.68	18.26	11.14	2.02	8.36	6.2	3.93	3.83	2.92	5.35	2.82	1.59	3.37	6.85	0	2.45	5.44	1.54	2.87	8.21	6.25	1.91	0	3.22	3.93	11.08	7.98	8.14	6.93	4.84	5.52	5.88	8.32	1.74	2.9	1.34	16.69	7.25	9.82	4.62	9.35	8.85	9.33	5.65	8.29	7.41	4.63	10.07	4.81	2.41	8.13	1.18	0	0	1.81	2.48	6.39	0	0.81	0.69	9.27	1.33	16.46	5.68	9.12	8.58	1.42	8.28	3.91	3.76	3.06	7.13	12.6	12.76	1.5	2.27	1.55	2.79	9.95	1.52	2.58	14.6	3.09	0
YFR021W	6.69	7.96	8.39	0	0.89	0	8.61	5.66	1.92	16.1	12.44	13.28	1.51	4.11	3.42	12.76	9.2	5.36	0	3.54	10.31	9.89	3.62	13.57	11.7	8.16	26.7	2.64	8.95	14.19	5.67	4.74	9.87	1.35	0	3.23	7.65	9.41	12.44	9.74	9.22	4.47	5.06	0	10.21	5.14	2.84	0	2.01	9.01	0	2.2	2.08	0	15.01	9.43	8.8	9.44	2.87	6.28	7.12	5.62	6.37	11.1	4.78	3.1	3.93	5.74	1.46	0	1.41	2.39	3.37	0	1.73	0	5.44	3.09	12.91	16.42	8.33	3.82	4.47	6.44	14.39	11.08	15.96	11.4	13.86	9.68	5.52	11.76	6.93	1.74	7.24	2.68	12.84	16.57	13.09	9.23	1.75	12.87	12.73	11.31	21.9	8.34	10.8	20.14	1.92	4.83	3.05	1.18	1.35	3.11	4.22	7.43	4.97	0.91	0.81	2.75	13.91	17.23	8.23	11.36	9.12	4.29	7.11	6.63	9.12	13.15	6.11	15.69	4.2	7.09	9.01	4.53	10.84	11.17	12.8	4.57	3.87	10.43	9.27	1.47
YFR022W	0.96	2.65	0	1.58	0	0	7.65	2.83	7.68	4.83	2.49	1.21	3.02	4.11	5.7	6.38	0	5.36	7.4	3.54	7.93	3.3	6.03	1.94	1.06	3.5	3.08	2.64	3.36	1.09	9.07	1.19	3.29	1.35	2.63	0	0.96	7.84	4.98	1.62	10.75	0	1.69	0	3.4	8.56	2.84	0	2.01	2	1.13	1.1	3.11	0	2.14	3.14	1.26	5.67	0	4.71	4.75	2.81	3.18	4.04	1.79	3.1	0	1.91	1.46	0	1.41	1.59	0	0	5.19	0	1.81	1.54	2.87	6.57	1.04	11.45	0	3.22	9.16	3.02	7.98	4.88	4.62	2.42	3.31	0	2.77	6.98	5.79	1.34	1.28	2.07	7.01	2.31	6.43	1.61	5.94	7.27	5.92	4.63	3.86	5.59	5.77	0	1.02	0	4.04	2.07	4.22	4.96	3.55	0.91	4.87	0.69	1.55	10.6	2.35	5.68	2.61	7.15	1.42	6.63	1.3	0	1.53	1.43	1.4	2.84	4.5	0	1.55	0	2.84	1.52	1.29	0	1.54	2.94
YFR023W	0	0	0	0	0	0	0.96	0.94	2.88	1.61	0	1.21	0	0	0	0	0	2.68	2.47	0	2.38	0	0	0	0	1.17	0	0	0	0	0	1.19	0	0	0	0	0	0	0	1.62	0	0	0	0	0	0	0	0	0	3	0	0	0	0	0	1.57	0	0	0	0	1.19	1.4	1.59	1.01	1.19	0	0	0.96	1.46	0	0	0	0	0	0	0	0	0	0	0	1.04	0	0	1.61	0	0	0	0	0	0	1.1	0	0	0	0	0	0	0	0	0	0	0.8	1.7	0.81	1.18	0.93	0.77	0	0	0	0	0	0	0	0	0	0	1.82	0	0	0	0	1.18	0	0	0	0	0	2.6	0	0	0	1.4	1.42	0	0	0	0	0	3.05	0	0	0	0
YFR024C-A	15.28	10.61	6.71	6.34	6.21	2.22	29.64	25.47	15.36	19.32	29.86	16.91	19.6	16.44	10.25	15.96	22.08	32.16	19.73	17.69	35.69	28.01	16.9	15.51	22.35	15.16	25.68	33.01	25.74	27.29	15.88	20.15	9.87	12.19	9.64	3.23	21.04	18.83	32.35	21.11	18.43	20.88	6.75	6.5	22.12	11.99	7.11	8.58	2.01	7.01	6.77	2.2	1.04	4.93	23.59	17.28	27.65	17	12.9	10.99	21.36	28.1	22.29	13.12	9.55	13.95	2.95	3.83	4.38	5.35	4.23	5.57	3.37	3.43	8.65	2.45	1.81	9.27	14.34	24.62	16.67	9.54	10.44	8.04	24.86	26.2	21.66	21.16	17.33	21.78	17.67	11.76	15.25	8.72	14.48	8.04	38.52	18.64	23.38	21.92	16.36	14.47	22.91	19.38	36.7	17.61	21.6	14.54	13.47	4.83	15.24	4.73	21.53	3.11	9.63	9.91	13.48	4.54	4.87	9.64	24.73	22.53	43.5	13.25	14.33	24.3	29.87	18.23	18.23	11.27	9.17	5.7	19.6	15.6	7.51	6.8	17.03	15.36	8.53	25.91	15.5	12.52	3.09	2.94
YFR025C	0.96	2.65	0	0	0	0	7.65	5.66	4.8	3.22	7.46	10.87	6.03	2.06	4.56	3.19	5.52	2.68	9.87	9.43	3.97	6.59	6.03	0.97	6.38	11.66	2.05	5.28	2.24	2.18	6.81	3.56	1.1	2.71	0.88	0	8.61	3.14	12.44	1.62	4.61	1.49	6.75	1.62	1.7	1.71	0	1.43	1	2	3.38	1.1	2.08	1.23	8.58	1.57	0	1.89	2.87	1.57	1.19	5.62	4.78	3.03	8.96	3.1	1.96	3.83	0	1.07	0.7	0.8	3.37	1.71	1.73	0	0	0	1.43	3.28	11.46	5.72	0	0	2.62	3.02	3.42	8.14	2.31	0	11.04	1.47	5.55	1.74	1.45	1.34	11.55	6.21	6.55	2.31	1.75	1.61	0.85	0.81	4.14	3.71	0.77	3.36	3.85	2.41	2.03	0	0	3.11	3.01	0	1.42	0	0	0.69	0	3.98	5.88	1.89	14.33	2.86	2.84	8.28	1.3	0	1.53	2.85	4.2	7.09	3	0	3.1	1.4	0	6.1	3.87	0	0	2.94
YFR026C	0.96	5.31	0	0	0.89	0	2.87	2.83	6.72	12.88	8.71	12.08	9.05	3.08	4.56	4.79	12.88	8.04	3.7	4.72	10.31	8.24	0	16.48	11.7	1.17	1.03	0	8.95	3.27	1.13	8.3	2.19	1.35	3.5	3.23	7.65	14.12	8.71	12.99	6.14	5.96	3.37	1.62	0	5.14	0	4.29	2.01	1	2.26	1.1	5.19	1.23	6.43	6.29	2.51	5.67	2.87	4.71	9.49	14.05	12.74	7.06	9.55	1.55	0.98	2.87	0.73	1.07	2.11	3.18	3.37	1.71	3.46	0	1.81	0	8.6	1.64	5.21	3.82	4.47	0	11.78	4.03	5.7	3.26	3.47	4.84	7.73	1.47	0	6.98	1.45	0	12.84	17.6	6.08	4.62	4.09	0.8	7.64	4.85	10.66	8.34	0.77	1.12	2.89	4.83	7.11	1.18	1.35	3.11	3.61	8.67	2.13	0	1.62	0	3.09	7.95	4.7	13.25	3.91	5.72	4.27	1.66	1.3	0	0	1.43	9.8	1.42	0	0	3.1	5.58	8.53	7.62	1.29	0	3.09	1.47
YFR027W	7.64	15.92	6.71	0	0.89	2.22	9.56	8.49	6.72	20.93	11.2	16.91	18.09	5.14	2.28	9.57	11.04	14.74	19.73	30.66	12.69	9.89	8.45	22.3	17.03	9.33	6.16	7.92	12.31	9.82	10.21	8.3	8.77	4.06	1.75	4.31	17.22	14.12	14.93	8.12	24.58	7.46	3.37	19.49	13.61	5.14	4.27	10.01	6.02	5.01	2.26	0	4.15	3.7	8.58	7.86	12.57	5.67	10.04	9.42	18.98	16.86	15.12	10.09	12.54	21.71	2.95	3.83	7.3	0	3.52	5.57	0	6.85	6.92	12.23	0	3.09	8.6	3.28	19.79	7.63	5.96	9.65	9.16	10.08	13.68	6.51	12.71	9.68	8.83	16.17	12.48	5.23	5.79	6.7	14.12	10.36	15.9	12.69	3.51	8.04	16.12	17.77	14.8	9.27	10.03	16.78	7.69	7.24	4.06	3.54	4.04	5.19	6.62	9.91	2.13	2.73	0.81	1.38	9.27	11.93	15.28	5.68	13.03	12.87	4.27	4.97	7.81	1.88	4.58	2.85	5.6	7.09	9.01	0	1.55	9.77	9.95	7.62	5.17	2.09	4.63	4.41
YFR028C	22.92	26.53	18.45	1.58	6.21	6.65	8.61	16.98	7.68	37.03	36.08	33.81	9.05	6.17	7.98	39.89	27.6	21.44	33.3	36.55	26.17	11.53	21.72	34.91	30.86	24.49	31.84	21.13	26.86	21.83	7.94	24.9	18.65	9.48	13.14	9.69	37.3	32.95	37.33	24.36	16.9	11.93	37.11	14.62	18.71	17.12	12.8	12.87	5.02	7.01	12.4	8.81	17.64	13.57	23.59	28.28	20.11	11.33	30.11	14.13	21.36	44.96	27.06	24.22	13.14	14.73	13.75	11.48	8.03	2.14	9.87	13.53	0	13.7	10.38	7.34	5.44	1.54	30.12	32.83	32.3	9.54	13.42	17.7	34.02	38.29	41.04	37.45	13.86	29.05	28.71	20.58	19.41	13.96	15.93	16.09	32.1	13.46	36.94	25.38	13.44	11.26	40.73	25.85	42.03	30.58	27	22.38	5.77	9.66	2.03	8.27	1.35	3.11	17.46	14.87	19.87	2.73	5.69	8.95	32.46	25.18	47.02	26.51	16.94	31.45	36.98	21.54	18.23	13.15	19.86	11.41	23.79	22.69	19.52	9.07	6.19	8.38	22.75	24.38	21.95	16.69	7.72	13.23
YFR029W	22.92	22.11	13.42	0	0.89	0	40.16	4.72	8.64	32.2	22.39	8.45	16.58	13.36	11.39	15.96	22.08	9.38	6.17	23.58	9.52	24.72	7.24	4.85	11.7	15.16	14.38	0	4.48	21.83	13.61	9.48	3.29	4.06	7.88	3.23	12.43	20.39	26.13	12.99	6.14	7.46	18.56	3.25	11.91	11.99	7.11	7.15	4.01	9.01	4.51	2.2	1.04	2.47	6.43	14.14	15.08	1.89	10.04	15.7	15.42	15.45	5.57	9.08	2.99	3.1	6.87	13.39	3.65	2.14	2.11	0.8	11.8	10.28	1.73	0	1.81	6.18	8.6	18.06	15.63	7.63	8.95	4.83	30.1	17.13	17.1	24.42	13.86	19.36	15.46	8.82	13.87	5.23	5.79	10.73	8.99	2.07	13.56	4.62	5.84	10.45	22.91	14.54	25.46	17.61	2.31	10.07	8.66	6.04	2.03	0	2.69	0	5.42	2.48	7.81	0.91	0	2.75	17	29.16	39.97	7.57	6.51	18.58	11.38	14.91	14.33	15.03	4.58	7.13	9.8	7.09	12.01	11.34	3.1	15.36	14.22	12.19	21.95	10.43	13.9	7.35
YFR030W	7.64	7.08	5.03	3.17	3.55	8.86	11.48	12.26	21.12	17.71	17.42	16.91	16.58	13.36	7.98	15.96	12.88	21.44	20.97	24.76	19.03	11.53	13.28	13.57	17.03	20.99	28.76	10.56	17.9	34.93	14.75	23.71	19.74	16.25	17.52	11.85	18.17	17.26	13.69	16.24	10.75	13.42	5.06	6.5	6.81	3.42	2.84	8.58	3.01	5.01	2.26	1.1	4.15	8.64	8.58	7.86	13.83	7.56	8.6	12.56	26.1	21.07	10.35	6.05	8.36	5.43	9.82	7.65	4.38	4.28	7.05	2.39	1.69	6.85	3.46	0	3.62	3.09	11.47	19.7	20.84	15.26	10.44	11.26	15.7	24.18	23.94	17.91	18.48	22.99	20.98	22.05	6.93	20.94	10.14	13.41	14.12	16.57	8.88	11.54	13.44	14.47	22.06	11.31	23.68	16.68	23.15	19.02	6.73	8.45	7.11	5.91	2.69	13.48	9.03	9.91	16.32	7.27	4.06	2.75	26.27	29.16	17.63	7.57	18.24	20.01	24.18	49.71	20.84	18.79	22.92	15.69	19.6	17.02	19.52	4.53	13.93	16.75	24.18	30.48	23.24	18.78	18.53	8.82
YFR031C	42.98	28.3	33.55	4.75	4.44	7.75	77.46	66.04	33.6	59.56	53.49	44.68	60.3	25.69	38.74	39.89	44.15	28.14	53.04	55.42	64.24	65.91	55.52	46.54	59.59	67.63	70.87	46.22	32.45	63.31	46.51	49.79	58.13	20.32	21.9	23.69	50.69	40.79	54.75	38.98	52.22	34.3	40.49	47.1	20.42	29.11	12.8	18.59	13.05	27.04	11.28	6.61	21.79	4.93	55.77	59.71	38.97	47.22	34.41	34.54	42.71	53.39	50.15	29.26	29.86	20.16	16.7	10.52	17.51	19.28	8.46	7.96	15.18	22.27	6.92	7.34	10.87	7.72	25.81	24.62	51.05	34.34	14.91	19.31	54.96	35.27	54.73	40.7	45.05	26.63	46.37	27.93	20.8	17.45	14.48	8.04	57.77	59.02	31.8	39.23	32.72	26.54	41.58	45.23	63.93	53.76	41.66	49.23	26.93	37.42	30.48	7.09	6.73	3.11	12.04	19.82	27.68	3.63	4.06	5.51	43.27	42.41	55.25	54.91	39.09	44.31	35.56	24.85	28.65	39.45	30.56	14.26	23.79	48.21	28.53	29.47	24.77	23.73	45.51	22.86	34.87	6.26	6.18	16.17
YFR031C-A	122.25	106.13	115.76	55.44	61.22	62.03	70.76	92.45	53.75	146.5	143.06	153.35	79.9	58.57	48.99	143.6	117.74	81.74	176.38	201.62	241.87	210.91	217.23	210.4	189.41	180.72	143.79	178.26	158.9	193.2	68.06	87.73	89.94	100.24	95.49	53.84	172.16	155.32	170.48	81.2	110.59	89.47	156.88	86.08	71.45	80.48	54.03	74.35	29.1	53.08	39.47	25.33	44.62	16.04	81.5	130.42	99.31	105.78	98.94	97.34	119.84	192.47	175.12	135.21	168.99	135.67	33.39	53.56	35.75	31.06	49.33	43.77	25.29	37.68	31.15	17.12	41.69	41.7	153.45	121.47	160.43	108.73	96.92	164.1	177.97	199.52	194.96	123.73	147.87	113.76	153.47	116.11	140.06	108.18	85.45	92.51	246.5	226.78	179.1	209.98	144.3	140.72	151.89	151.04	169.9	175.17	121.9	151.04	144.27	60.36	43.69	35.44	41.72	38.38	80.69	66.9	127.74	48.15	55.24	57.83	153.01	210.72	224.53	143.91	153.75	178.69	149.34	130.89	135.45	116.47	77.93	101.26	142.76	117.69	112.61	115.62	78.94	100.52	155.01	112.76	164	89.71	71.05	79.39
YFR032C	0	0	0	0	1.77	1.11	0	0	0	0	0	0	0	0	0	0	0	5.36	0	0	0.79	8.24	0	0	0	1.17	0	0	0	0	1.13	1.19	0	0	0	0	0	0	0	0	0	0	0	0	0	0	0	0	0	0	0	0	0	0	0	0	0	0	1.43	0	0	2.81	0	0	0	0	0	0.96	0	0	0.7	0	0	0	0	0	0	0	0	0	2.08	1.91	1.49	1.61	0	1.01	1.14	0	1.16	1.21	3.31	0	0	0	0	1.34	2.57	0	0	2.31	0	4.82	0.85	0	0.59	1.85	0	0	0.96	0	4.06	0	0	0	0.6	1.24	0	0	0	0	0	1.33	0	0	0	0	0	0	0	0	0	0	0	0	0	0	0	0	0	0	0	4.17	0	0
YFR032C-A	1995.23	1735.18	2118.85	1157.99	924.48	887.21	3810.71	2871.71	3090.81	1935.05	1678.21	1476.78	3037.69	3255.28	2319.69	1577.96	1374.3	1228.82	3985.15	3194.15	4172.92	3863.92	3256.1	3144.42	3613.63	3661.13	2738.25	3084.55	3330.21	2773.57	3397.14	2588.03	2997.74	2523.55	2426.73	2096.59	1954.98	1642.58	1626.38	1257.03	1494.53	1231.74	978.42	776.35	917	1035.94	629.86	722.06	449.58	793.23	462.35	425.04	694.24	289.92	1108.89	1343.47	1241.94	1012.44	1221.64	891.77	2747.92	3021.96	2629.93	2221.96	2051.76	1850.48	611.83	498.25	678.61	608.28	538.42	463.21	544.64	686.8	591.82	452.39	563.68	458.65	1739.59	1748.23	1860.62	1247.52	1395.6	1253.27	1642.28	1534.71	1380.69	1147.79	1111.33	1078.31	1335.98	1025.9	1311.81	1038.2	1029.72	955.94	3201.93	3655.36	2633.18	2800.16	2052.91	1555.98	1833.71	1639.6	1989.06	1591.33	1354.79	1532.77	1944.77	2349.17	2155.23	1579.49	2211.15	1674.05	1560.84	709.91	1753.57	708.61	855.35	908.72	1118.97	1423.33	1490.6	1013.05	1250.82	1272.27	1352.56	1153.18	1071.85	1414.6	1051.28	880	1424.85	1168.4	1054	972.56	975.2	917.27	1417.84	1296.79	1284.87	970.15	783.07	1020.35
YFR032C-B	117.48	79.6	120.79	42.77	39.92	73.1	222.81	218.87	241.89	159.38	159.24	117.13	150.75	167.49	177.74	119.66	123.26	93.8	109.77	106.12	115.78	131.82	73.62	98.9	112.79	134.09	101.68	110.92	113.02	118.98	274.49	291.64	314.8	307.49	192.74	161.52	89.91	117.66	148.08	105.56	69.12	76.05	163.63	45.48	85.06	133.56	58.29	67.2	24.08	65.1	22.55	12.11	30.09	25.91	77.21	66	93.02	98.22	91.77	81.64	72.38	103.96	70.05	89.81	80.02	77.52	27.5	57.38	33.57	44.98	35.94	30.24	33.72	77.07	53.64	26.9	30.81	30.89	144.85	116.55	177.1	116.36	113.32	141.58	191.05	202.55	248.55	170.95	210.25	169.43	187.7	180.78	135.9	130.87	94.14	100.55	86.02	107.69	110.36	102.68	100.48	90.87	140.86	88.04	106.56	97.32	94.9	132.02	90.41	306.62	123.97	96.87	125.16	101.65	74.07	91.68	83.74	46.33	34.93	38.55	68	87.47	122.26	94.68	102.93	100.07	122.31	77.87	67.72	90.17	73.35	75.59	102.17	51.05	51.05	83.88	68.11	68.41	98.13	99.05	72.31	95.97	41.7	67.63
YFR033C	156.64	156.54	137.57	164.75	141.95	150.64	109.97	97.17	71.03	189.96	215.22	172.67	96.48	87.34	52.41	191.46	196.85	162.15	220.78	176.86	213.32	309.77	191.89	213.31	283.05	226.2	175.63	260.13	251.78	353.66	122.5	200.36	160.14	150.36	198.87	172.29	126.25	175.71	197.85	138.05	198.14	126.75	190.62	107.19	148.01	246.57	113.74	193.03	40.14	52.08	49.62	40.74	69.53	25.91	98.66	153.99	129.47	126.55	153.42	122.46	208.82	196.69	139.3	205.85	185.71	151.17	30.44	43.04	54.73	53.55	35.94	35.02	55.64	97.62	53.64	61.13	90.62	47.87	215.12	228.17	227.11	255.61	234.09	233.28	221.15	254.94	256.53	244.21	243.75	205.74	188.8	166.08	174.72	205.9	199.86	205.13	392.86	266.13	324.53	754.55	298.53	400.45	199.41	177.69	247.45	247.46	206	223.76	67.33	106.23	53.86	90.97	87.48	97.5	150.54	73.1	140.51	78.13	109.66	119.79	196.28	184.21	237.46	232.91	218.89	218.72	164.98	112.67	106.79	219.8	168.08	156.89	132.97	141.8	91.59	133.75	122.29	134.03	186.3	141.72	162.71	210.72	197.7	169.08
YFR034C	136.58	162.73	119.11	158.41	126.87	142.88	125.27	107.55	70.07	177.08	202.78	148.52	107.04	87.34	55.83	204.22	209.73	156.79	187.48	178.04	184.78	253.75	142.41	176.47	250.06	223.86	145.85	219.19	234.99	349.29	114.56	216.95	182.08	143.58	175.22	187.37	127.21	134.92	194.12	125.05	185.86	108.86	199.06	87.7	102.08	229.45	112.32	163	36.13	47.07	47.36	30.83	51.89	28.37	96.52	136.7	137.02	109.55	134.78	103.62	175.6	185.45	113.83	163.47	143.31	139.54	45.18	41.12	61.29	53.55	43.69	39	38.78	106.19	65.76	58.69	72.5	44.78	193.61	206.83	227.11	242.26	214.71	257.41	243.4	249.91	266.79	229.56	269.17	216.63	206.47	164.61	188.59	195.43	185.38	210.49	380.02	231.95	303.02	687.64	283.34	344.97	182.44	165.58	200.68	210.39	192.11	217.05	32.7	100.2	43.69	95.69	75.36	75.72	133.68	78.05	119.93	61.78	95.85	94.31	145.28	156.38	173.98	162.85	185.02	138.66	136.54	97.76	102.89	189.74	151.27	151.18	120.37	124.78	79.58	133.75	134.67	104.71	167.81	143.24	147.21	216.98	171.44	155.85
YFR035C	5.73	7.96	1.68	1.58	6.21	1.11	24.86	10.38	6.72	6.44	7.46	3.62	16.58	5.14	4.56	12.76	11.04	8.04	4.93	9.43	10.31	13.18	3.62	9.7	3.19	18.66	7.19	3.96	12.31	5.46	7.94	9.48	4.39	5.42	12.27	7.54	5.74	6.28	6.22	6.5	1.54	1.49	5.06	6.5	0	1.71	1.42	2.86	1	3	2.26	0	1.04	2.47	15.01	4.71	10.06	5.67	10.04	6.28	2.37	11.24	4.78	2.02	3.58	6.2	0.98	2.87	2.19	0	2.11	0.8	0	5.14	8.65	2.45	0	7.72	8.6	3.28	8.33	9.54	7.46	9.65	10.47	10.08	18.24	4.88	12.71	4.84	14.35	5.88	2.77	6.98	1.45	5.36	21.83	9.32	10.76	16.15	5.84	3.22	8.49	16.96	8.88	12.05	10.8	10.07	3.85	13.28	1.02	7.09	1.35	3.11	0.6	7.43	6.39	0.91	3.25	2.75	12.36	13.25	4.7	5.68	3.91	1.43	4.27	0	10.42	3.76	6.11	5.7	9.8	2.84	1.5	0	3.1	5.58	5.69	4.57	7.75	2.09	7.72	4.41
YFR036W	10.51	8.84	10.07	0	0	1.11	7.65	0.94	3.84	27.37	29.86	18.11	6.03	4.11	1.14	19.15	9.2	8.04	14.8	29.48	23.79	14.83	15.69	15.51	20.22	18.66	26.7	18.49	16.79	15.28	3.4	5.93	5.48	0	3.5	3.23	19.13	18.83	24.89	29.23	10.75	16.4	18.56	8.12	6.81	1.71	1.42	1.43	1	5.01	4.51	2.2	1.04	2.47	21.45	6.29	10.06	1.89	4.3	7.85	26.1	11.24	35.82	13.12	23.89	11.63	6.87	0.96	3.65	1.07	7.05	1.59	1.69	1.71	0	0	0	3.09	14.34	3.28	10.42	5.72	5.96	0	10.47	8.06	10.26	11.4	10.4	7.26	11.04	7.35	9.71	0	4.34	4.02	33.38	21.75	28.52	8.08	5.84	10.45	11.03	14.54	18.35	14.83	10.8	12.31	1.92	1.21	2.03	0	0	0	6.02	4.96	13.48	3.63	3.25	0	3.09	3.98	9.4	5.68	9.12	8.58	9.96	4.97	6.51	0	6.11	5.7	9.8	8.51	1.5	4.53	9.29	5.58	8.53	6.1	10.33	0	9.27	2.94
YFR037C	27.7	24.76	46.97	12.67	7.1	7.75	15.3	10.38	13.44	41.86	34.83	22.94	19.6	8.22	5.7	19.15	29.44	32.16	38.24	54.24	35.69	34.6	32.59	45.57	40.44	41.97	22.6	35.65	44.76	40.39	11.34	16.6	30.71	4.06	13.14	26.92	26.78	18.83	33.6	21.11	26.11	22.37	26.99	14.62	22.12	22.26	17.06	10.01	7.02	12.02	9.02	0	3.11	7.4	42.9	17.28	20.11	15.11	27.24	15.7	20.17	37.93	35.82	34.31	23.89	29.46	1.96	3.83	12.4	6.43	10.57	10.35	20.23	8.56	6.92	2.45	7.25	1.54	24.38	24.62	23.96	9.54	28.33	16.09	28.79	20.15	27.36	19.54	26.57	12.1	24.29	20.58	19.41	3.49	14.48	9.39	48.79	42.46	43.02	53.07	29.21	26.54	26.3	21	29.01	31.51	24.69	33.56	5.77	10.86	7.11	2.36	9.42	5.19	12.04	24.78	25.55	14.54	8.94	10.33	21.64	15.9	14.11	26.51	13.03	17.15	18.49	14.91	15.63	20.66	21.39	21.39	14	9.93	18.02	9.07	10.84	12.57	18.49	35.05	28.41	22.95	21.62	7.35
YFR038W	41.07	27.42	35.23	1.58	3.55	9.97	45.9	41.51	56.63	59.56	59.71	59.17	43.72	35.96	31.9	43.08	40.47	30.82	37	56.6	37.27	29.66	39.83	32	40.44	24.49	27.73	35.65	33.57	57.85	34.03	46.24	38.39	20.32	14.89	10.77	43.04	26.67	39.82	32.48	24.58	28.33	32.05	21.11	28.92	15.41	19.91	22.88	9.03	31.05	11.28	6.61	9.34	4.93	25.74	42.43	46.51	35.89	24.38	42.39	48.65	59.01	43.78	20.18	36.43	35.66	19.64	23.91	18.97	6.43	18.32	11.14	20.23	6.85	22.5	12.23	7.25	9.27	43.02	24.62	39.59	38.15	19.38	16.09	40.57	46.35	37.62	53.73	39.28	36.31	40.85	33.8	41.6	26.17	20.28	14.75	48.79	33.14	50.5	11.54	32.13	45.84	38.18	35.54	55.65	43.56	47.06	46.99	29.82	28.97	21.34	11.81	2.69	6.22	21.68	29.73	34.06	9.08	13	6.2	24.73	43.73	57.6	22.72	31.27	31.45	48.36	43.08	24.75	48.84	29.03	32.8	75.58	26.94	33.03	36.27	13.93	15.36	52.62	42.67	37.45	37.55	15.45	24.99
YFR039C	21.01	23.88	6.71	0	3.55	7.75	10.52	20.75	16.32	19.32	22.39	27.77	16.58	13.36	11.39	20.74	23.92	18.76	30.84	34.19	58.68	59.32	35	38.78	51.08	50.14	39.03	15.85	22.38	25.11	5.67	20.15	19.74	12.19	7.01	7.54	36.35	29.81	13.69	19.49	16.9	19.39	25.3	16.24	27.22	8.56	7.11	4.29	8.03	10.02	5.64	3.3	10.38	4.93	8.58	28.28	22.63	22.67	15.77	3.14	42.71	23.88	26.27	27.24	19.71	20.93	9.82	8.61	7.3	1.07	11.98	6.37	10.12	11.99	3.46	0	0	0	21.51	26.26	17.71	15.26	16.4	11.26	17.01	22.17	17.1	16.28	9.24	21.78	24.29	22.05	23.57	10.47	2.9	18.77	41.08	35.21	24.32	19.61	9.93	12.06	29.7	20.19	26.64	23.17	23.15	25.73	17.31	16.9	7.11	4.73	1.35	1.04	12.65	11.15	18.45	0.91	5.69	4.82	27.82	30.48	45.85	11.36	14.33	20.01	25.6	28.17	14.33	16.91	24.45	7.13	32.19	18.43	25.52	22.67	13.93	19.55	22.75	32	21.95	18.78	18.53	4.41
YFR040W	72.59	40.68	45.3	31.68	17.74	21.05	70.76	52.83	57.59	66	73.4	67.62	51.26	50.35	29.62	70.2	68.07	67	103.61	93.15	65.82	80.74	84.48	71.75	92.58	89.78	62.65	66.02	81.69	100.42	58.98	54.53	75.68	46.06	79.72	47.38	78.43	72.17	88.35	50.35	58.37	31.32	69.16	37.36	47.64	49.66	34.12	42.89	18.06	45.07	21.43	15.42	24.91	8.64	55.77	55	41.48	32.11	37.28	39.25	81.87	103.96	76.41	53.48	61.51	52.72	12.77	17.21	15.32	14.99	19.73	12.73	23.61	27.4	24.23	17.12	9.06	18.53	47.33	49.25	79.18	51.5	55.17	46.66	48.42	70.54	60.43	56.98	51.99	45.99	50.79	74.96	52.69	45.37	43.45	41.56	91.15	73.52	103.81	73.84	78.28	70.76	84.85	66.23	78.14	88.97	64.81	76.08	106.76	53.12	36.58	36.62	41.72	33.19	52.39	32.21	42.58	15.44	13.81	19.96	51	66.26	69.36	54.91	59.93	61.47	73.96	54.68	48.19	84.54	42.78	41.36	41.99	32.61	46.54	36.27	23.22	30.72	62.57	48.76	50.36	39.64	40.16	36.76
YFR041C	35.34	22.11	31.87	11.09	0.89	5.54	37.29	37.74	16.32	45.08	28.61	45.89	31.66	25.69	18.23	23.93	33.12	26.8	40.7	61.31	57.1	28.01	42.24	43.63	81.93	55.97	43.14	39.61	35.81	55.67	30.63	37.94	53.75	21.67	29.79	16.15	31.56	32.95	51.02	25.99	27.65	19.39	38.8	16.24	35.73	22.26	12.8	10.01	5.02	9.01	4.51	2.2	11.42	7.4	17.16	31.43	37.71	18.89	15.77	21.98	47.46	35.12	33.43	29.26	33.44	24.03	8.84	5.74	11.68	6.43	13.39	5.57	15.18	11.99	6.92	9.78	3.62	12.35	21.51	27.91	28.13	17.17	7.46	16.09	31.41	25.19	23.94	29.31	24.26	26.63	27.6	11.76	20.8	10.47	5.79	20.11	60.34	50.74	33.2	65.76	25.12	41.01	26.3	30.69	40.25	26.88	31.63	40.28	26.93	25.35	13.21	11.81	9.42	11.41	18.07	14.87	20.58	2.73	4.87	4.13	27.82	30.48	50.55	18.94	18.24	34.31	34.13	26.51	23.44	24.42	19.86	9.98	29.39	11.34	15.01	45.34	13.93	11.17	38.4	25.91	32.28	12.52	12.36	22.05
YFR042W	28.65	22.99	15.1	3.17	4.44	7.75	46.86	45.28	41.27	32.2	26.12	15.7	45.23	35.96	45.57	20.74	16.56	20.1	60.44	88.43	42.82	54.38	45.86	33.94	78.74	41.97	50.33	46.22	35.81	42.57	49.91	52.16	42.78	25.74	25.41	22.61	26.78	18.83	24.89	14.62	23.04	19.39	30.36	14.62	8.51	11.99	7.11	7.15	4.01	18.03	6.77	4.4	7.26	7.4	21.45	15.71	20.11	24.56	14.34	3.14	34.41	50.58	52.54	36.33	24.48	31.01	7.86	12.43	5.84	2.14	15.5	9.55	6.74	10.28	5.19	4.89	5.44	12.35	21.51	24.62	25	15.26	10.44	9.65	19.63	16.12	28.5	14.65	13.86	15.73	12.15	17.64	20.8	15.7	1.45	9.39	38.52	44.53	33.67	27.69	18.69	21.71	28.85	12.12	37.29	17.61	21.6	11.19	33.66	42.25	41.66	14.18	12.11	17.63	19.87	29.73	15.61	4.54	7.31	4.82	12.36	19.88	31.74	20.83	31.27	20.01	32.71	26.51	33.86	20.66	16.81	9.98	27.99	26.94	19.52	31.74	15.48	15.36	34.13	30.48	28.41	25.04	9.27	24.99
YFR043C	6.69	11.5	3.36	0	0	3.32	12.43	8.49	12.48	4.83	8.71	8.45	4.52	18.5	7.98	11.17	9.2	2.68	17.27	8.25	17.45	3.3	6.03	4.85	17.03	30.32	8.22	15.85	15.67	7.64	4.54	5.93	6.58	1.35	0.88	3.23	8.61	9.41	12.44	3.25	9.22	8.95	5.06	8.12	5.1	0	2.84	0	1	6.01	3.38	0	0	0	4.29	4.71	3.77	3.78	2.87	4.71	24.92	18.26	14.33	7.06	12.54	21.71	2.95	2.87	2.19	3.21	2.11	3.98	0	0	3.46	0	0	0	8.6	4.92	11.46	3.82	8.95	6.44	6.54	6.05	4.56	13.02	6.93	7.26	2.21	4.41	4.16	0	2.9	4.02	16.69	14.5	17.3	3.46	9.93	5.63	13.58	8.88	5.33	7.41	4.63	5.59	7.69	6.04	4.06	1.18	0	2.07	4.82	2.48	4.26	0	0.81	0.69	7.73	2.65	10.58	3.79	7.82	14.3	2.84	8.28	2.6	0	1.53	4.28	2.8	4.25	3	0	3.1	0	11.38	6.1	1.29	2.09	1.54	0
YFR044C	17.19	22.11	8.39	4.75	4.44	2.22	10.52	9.43	5.76	24.15	23.64	18.11	9.05	2.06	5.7	7.98	7.36	12.06	55.5	56.6	35.69	24.72	9.65	31.03	26.6	36.14	26.7	17.17	33.57	25.11	4.54	22.53	6.58	6.77	20.15	4.31	10.52	21.96	27.38	14.62	19.97	22.37	18.56	12.99	10.21	8.56	9.95	7.15	7.02	9.01	3.38	5.51	6.23	2.47	15.01	11	20.11	7.56	17.21	21.98	18.98	29.5	37.41	21.19	18.51	21.71	3.93	13.39	5.84	8.57	6.34	7.96	1.69	1.71	1.73	4.89	7.25	4.63	20.08	11.49	19.79	7.63	11.93	14.48	19.63	20.15	12.54	19.54	19.64	15.73	12.15	17.64	22.19	17.45	11.59	9.39	25.68	37.28	35.54	16.15	15.77	27.34	20.37	16.96	25.46	23.17	13.12	17.9	23.08	7.24	3.05	9.45	4.04	3.11	12.65	14.87	21.29	7.27	0.81	9.64	23.18	27.83	30.56	26.51	16.94	20.01	21.33	33.14	11.72	31.94	15.28	11.41	18.2	12.76	25.52	11.34	13.93	9.77	19.91	33.52	19.37	12.52	18.53	11.76
YFR045W	8.6	6.19	5.03	0	3.55	1.11	7.65	4.72	5.76	11.27	16.17	15.7	1.51	3.08	3.42	9.57	5.52	10.72	8.63	9.43	15.07	11.53	1.21	13.57	19.15	3.5	4.11	11.88	7.83	5.46	2.27	11.86	9.87	1.35	4.38	1.08	6.7	7.84	3.73	1.62	7.68	11.93	10.12	9.74	11.91	11.99	2.84	1.43	3.01	3	5.64	3.3	1.04	4.93	4.29	3.14	2.51	5.67	2.87	6.28	9.49	16.86	12.74	8.07	7.17	7.75	2.95	3.83	2.19	0	2.11	1.59	3.37	3.43	5.19	0	0	4.63	2.87	13.13	11.46	3.82	4.47	3.22	5.23	9.07	10.26	6.51	6.93	8.47	7.73	8.82	11.09	3.49	2.9	5.36	7.7	7.25	10.29	5.77	5.26	4.02	12.73	14.54	24.27	12.98	6.17	12.31	8.66	7.24	5.08	0	4.04	8.3	4.82	4.96	6.39	0.91	2.44	0.69	13.91	9.28	12.93	13.25	16.94	2.86	11.38	4.97	11.72	1.88	12.22	8.56	11.2	12.76	12.01	0	9.29	1.4	4.27	13.71	19.37	10.43	0	8.82
YFR046C	5.73	1.77	8.39	0	0	0	4.78	0	12.48	6.44	7.46	14.49	10.55	1.03	3.42	1.6	9.2	4.02	4.93	12.97	4.76	4.94	14.48	1.94	4.26	8.16	6.16	1.32	5.6	10.92	4.54	3.56	5.48	0	0	1.08	7.65	3.14	11.2	9.74	4.61	5.96	0	3.25	3.4	5.14	0	0	0	3	3.38	2.2	1.04	0	15.01	1.57	3.77	3.78	1.43	14.13	2.37	8.43	4.78	7.06	2.99	6.98	2.95	1.91	2.92	2.14	4.23	0.8	0	3.43	0	2.45	0	0	11.47	6.57	3.13	0	4.47	3.22	3.93	4.03	5.7	3.26	4.62	3.63	2.21	5.88	5.55	1.74	2.9	2.68	2.57	3.11	9.82	0	2.34	4.82	10.18	1.62	4.74	6.49	5.4	6.71	5.77	2.41	2.03	1.18	0	0	3.01	0	2.84	0	0	0	1.55	3.98	5.88	9.47	6.51	0	5.69	3.31	7.81	1.88	1.53	2.85	4.2	11.34	0	0	4.64	2.79	5.69	7.62	2.58	0	0	1.47
YFR047C	4.78	0	0	0	0.89	0	1.91	2.83	3.84	11.27	4.98	6.04	0	3.08	2.28	3.19	3.68	2.68	1.23	3.54	3.17	11.53	6.03	3.88	9.58	8.16	1.03	7.92	1.12	8.73	6.81	5.93	5.48	0	0.88	0	8.61	6.28	4.98	11.37	7.68	1.49	0	3.25	3.4	3.42	2.84	5.72	1	0	0	0	0	0	6.43	3.14	2.51	1.89	5.74	3.14	1.19	1.4	3.98	5.05	2.39	8.53	6.87	0	2.19	2.14	1.41	0	1.69	0	0	0	0	3.09	5.74	4.92	8.33	1.91	1.49	1.61	9.16	2.02	4.56	4.88	2.31	0	4.42	1.47	5.55	3.49	1.45	1.34	5.14	1.04	3.27	1.15	0	0	7.64	4.85	5.92	6.49	8.49	5.59	2.89	3.62	1.02	0	0	0	1.81	2.48	0.71	0	1.62	0.69	6.18	13.25	7.05	1.89	7.82	4.29	7.11	6.63	5.21	7.51	3.06	1.43	14	0	6.01	2.27	6.19	2.79	0	4.57	2.58	2.09	4.63	2.94
YFR048W	42.98	31.84	25.16	6.34	15.97	2.22	41.12	20.75	31.68	30.59	37.32	37.43	37.69	20.55	7.98	25.53	33.12	36.18	50.57	68.39	45.2	70.85	30.17	48.48	56.4	79.29	49.3	47.54	45.88	43.66	26.09	27.27	26.32	17.61	14.02	14	41.13	36.08	31.11	24.36	26.11	23.86	26.99	27.61	40.83	18.84	15.64	24.31	16.06	22.03	9.02	9.91	15.57	3.7	19.3	36.14	22.63	32.11	44.45	12.56	55.77	33.72	56.51	24.22	31.65	28.68	10.8	20.08	13.86	9.64	9.16	8.75	10.12	8.56	13.84	2.45	3.62	1.54	30.12	31.19	19.79	19.08	17.89	17.7	31.41	35.27	47.89	37.45	18.48	26.63	29.81	30.87	31.89	13.96	17.38	9.39	59.06	47.63	64.06	36.92	22.2	21.71	35.64	27.46	45.58	26.88	28.55	41.4	32.7	30.18	20.32	14.18	4.04	10.37	19.27	28.5	28.39	6.36	4.87	2.75	23.18	43.73	42.32	62.49	33.88	25.73	34.13	28.17	22.14	31.94	16.81	22.82	32.19	26.94	40.54	36.27	26.31	34.9	46.93	39.62	33.57	27.12	15.45	19.11
YFR049W	10.51	9.73	10.07	3.17	2.66	2.22	11.48	9.43	9.6	9.66	4.98	28.98	7.54	5.14	1.14	6.38	3.68	10.72	16.03	17.69	16.65	19.77	8.45	3.88	5.32	19.82	3.08	9.24	16.79	9.82	4.54	10.67	21.94	4.06	1.75	16.15	10.52	15.69	4.98	6.5	7.68	13.42	3.37	4.87	5.1	6.85	4.27	7.15	5.02	1	7.89	0	4.15	2.47	4.29	9.43	8.8	5.67	5.74	6.28	5.93	18.26	12.74	10.09	7.76	3.1	1.96	2.87	1.46	2.14	1.41	0	0	1.71	3.46	0	9.06	0	12.91	11.49	8.33	7.63	4.47	1.61	7.85	6.05	5.7	9.77	10.4	4.84	4.42	5.88	6.93	5.23	2.9	2.68	6.42	3.11	11.22	1.15	1.75	4.02	12.73	9.69	11.84	11.12	13.89	13.43	5.77	10.86	1.02	4.73	1.35	4.15	10.84	4.96	9.23	0.91	1.62	3.44	13.91	10.6	12.93	13.25	5.21	14.3	8.53	4.97	7.81	11.27	1.53	7.13	16.8	11.34	7.51	4.53	9.29	4.19	18.49	15.24	0	10.43	4.63	5.88
YFR050C	74.5	69.87	52.01	26.93	20.41	12.18	63.11	45.28	47.03	59.56	73.4	64	49.75	56.52	37.6	86.16	71.75	37.52	104.84	95.51	103.89	108.75	94.13	116.35	135.14	92.11	93.47	110.92	100.71	93.87	32.89	42.68	49.36	32.51	36.8	20.46	51.65	48.63	62.22	53.59	43.01	53.68	42.17	19.49	66.35	34.25	22.75	22.88	10.04	46.07	15.79	13.21	24.91	13.57	30.03	62.85	52.8	39.67	43.02	36.11	66.44	110.99	113.83	75.68	80.61	66.67	27.5	28.69	27	36.41	21.14	20.69	3.37	34.25	17.3	7.34	12.69	12.35	71.71	72.23	62.51	61.04	41.75	54.7	58.89	80.61	87.79	65.12	47.36	65.35	39.75	35.27	55.47	43.62	39.1	42.9	163.05	120.12	95.86	83.07	72.44	77.2	76.37	67.85	84.06	89.9	64.04	69.37	50.98	26.56	23.37	25.99	14.8	19.71	46.37	50.8	44.71	13.63	16.25	36.49	91.19	83.49	94.04	60.59	72.96	51.46	49.78	72.9	67.72	63.87	58.07	32.8	65.78	55.3	66.06	45.34	57.27	50.26	63.99	68.57	68.44	54.24	37.07	30.88
YFR051C	24.83	19.46	21.81	7.92	12.42	9.97	9.56	12.26	5.76	22.54	34.83	32.6	9.05	21.58	13.67	38.29	23.92	29.48	41.94	31.84	33.31	26.36	16.9	33.94	50.01	39.64	30.81	22.45	30.21	50.21	19.28	33.2	18.65	8.13	12.27	9.69	23.91	50.2	37.33	29.23	21.5	28.33	40.49	14.62	20.42	30.82	19.91	12.87	10.04	24.04	10.15	3.3	18.68	6.17	17.16	14.14	36.45	22.67	17.21	15.7	32.04	43.55	33.43	32.29	29.26	33.34	12.77	7.65	12.4	10.71	14.8	5.57	1.69	8.56	15.57	14.67	7.25	10.81	28.68	42.68	38.55	24.8	34.29	12.87	40.57	52.4	44.46	34.19	27.73	24.2	28.71	49.97	26.35	24.43	18.83	30.84	35.95	41.42	44.42	34.61	27.46	28.95	44.12	29.08	45.58	31.51	33.95	32.45	25.97	9.66	10.16	3.54	9.42	15.56	21.08	13.63	28.39	18.17	5.69	9.64	21.64	38.43	56.43	32.19	32.57	27.16	25.6	44.74	28.65	13.15	13.75	15.69	20.99	17.02	34.53	24.94	20.12	30.72	62.57	36.57	30.99	39.64	18.53	10.29
YFR052W	63.04	40.68	48.65	22.18	18.63	8.86	44.94	32.08	47.99	96.59	68.42	65.21	40.7	48.29	25.07	38.29	73.59	41.54	122.11	117.91	127.68	100.51	94.13	95.99	123.43	130.59	104.76	75.27	111.9	121.16	44.24	35.57	61.42	43.35	27.16	35.54	62.17	58.05	60.97	61.71	49.15	47.72	60.73	35.73	28.92	51.37	17.06	18.59	9.03	26.04	10.15	7.71	21.79	9.87	47.19	58.14	55.31	41.56	45.88	42.39	74.75	134.87	105.87	79.72	72.85	49.61	19.64	14.35	31.38	23.56	25.37	20.69	28.67	37.68	25.96	9.78	19.94	15.44	58.8	54.17	62.51	45.78	38.77	43.44	68.05	78.6	62.71	68.38	57.76	47.2	51.89	44.09	59.63	41.88	24.62	36.2	105.28	122.19	100.54	79.61	87.05	66.74	66.19	53.31	71.63	55.61	47.83	48.11	45.2	35.01	28.45	11.81	20.19	10.37	40.95	33.45	56.06	9.99	14.62	24.78	44.82	74.21	88.17	49.23	50.81	74.33	75.38	67.93	46.89	39.45	29.03	28.52	37.79	41.12	34.53	43.07	40.25	43.28	59.73	50.29	41.32	20.86	38.61	35.29
YFR053C	15.28	20.34	8.39	14.26	15.08	9.97	0	4.72	0.96	11.27	19.9	2.42	10.55	1.03	0	12.76	16.56	12.06	17.27	15.33	8.72	16.48	21.72	19.39	10.64	19.82	15.41	6.6	45.88	19.65	11.34	20.15	10.97	8.13	31.54	15.08	0.96	12.55	7.47	14.62	16.9	5.96	13.5	25.99	23.82	17.12	46.92	37.18	3.01	2	4.51	13.21	4.15	3.7	8.58	6.29	15.08	15.11	17.21	28.26	22.54	8.43	3.98	18.16	6.57	17.83	0	0.96	5.84	3.21	1.41	3.98	3.37	25.69	8.65	2.45	16.31	20.08	10.04	13.13	12.5	9.54	11.93	30.57	5.23	11.08	9.12	6.51	11.55	19.36	14.35	20.58	24.96	19.19	27.52	36.2	50.07	19.67	27.59	80.76	36.81	37.79	17.82	22.62	38.48	13.9	17.74	50.35	6.73	3.62	1.02	8.27	6.73	7.26	9.63	14.87	34.06	17.26	30.06	42.68	12.36	5.3	11.76	11.36	2.61	1.43	2.84	16.57	23.44	9.39	12.22	15.69	1.4	15.6	6.01	2.27	6.19	8.38	9.95	15.24	20.66	18.78	37.07	17.64
YFR054C	0	0	0	0	0	0	0	0	0	0	1.24	0	0	0	0	0	0	0	0	0	0	0	0	0	0	0	0	0	0	0	0	0	0	0	0	0	0	0	0	1.62	0	0	0	0	0	0	0	0	1	0	0	0	0	0	0	0	0	0	0	0	1.19	4.21	0	1.01	0.6	0	1.96	0	0	0	0	0	0	0	0	0	0	0	0	0	0	0	0	0	0	0	0	0	0	0	0	0	0	0	0	0	0	0	0	0	0	0	0	0	0	0	0	0	0	0	0	0	0	0	0	0	0	0	0	0	0	0	0	0	1.3	0	0	0	0	0	0	0	0	0	0	0	0	0	0	0	0	0	0	0
YFR055W	20.06	3.54	3.36	3.17	0.89	5.54	22.95	17.92	21.12	14.49	17.42	22.94	6.03	11.3	17.09	9.57	12.88	8.04	8.63	9.43	18.24	14.83	4.83	5.82	9.58	11.66	1.03	3.96	16.79	5.46	11.34	16.6	10.97	12.19	7.88	4.31	18.17	9.41	21.15	4.87	13.82	20.88	15.18	9.74	6.81	8.56	5.69	2.86	0	4.01	2.26	5.51	16.6	1.23	12.87	15.71	15.08	9.44	11.47	17.27	7.12	12.64	11.14	5.05	1.79	8.53	4.91	5.74	6.57	6.43	8.46	3.18	3.37	0	6.92	0	0	3.09	24.38	14.77	5.21	13.35	2.98	9.65	11.78	23.18	23.94	21.16	8.09	18.15	13.25	7.35	12.48	13.96	7.24	9.39	14.12	8.28	5.61	2.31	14.61	0.8	19.52	24.23	20.72	21.32	22.37	15.66	11.54	2.41	9.15	3.54	9.42	1.04	21.08	2.48	7.81	8.18	4.87	4.82	20.09	15.9	23.51	13.25	16.94	20.01	21.33	6.63	16.93	3.76	6.11	9.98	11.2	9.93	10.51	9.07	9.29	12.57	19.91	3.05	7.75	2.09	9.27	5.88
YFR057W	0	0	0	0	0	0	0	0	0	0	0	0	0	0	0	0	0	0	0	0	0	0	0	0	0	0	0	0	0	0	0	0	0	0	0	0	0	0	0	0	0	0	0	0	0	0	0	0	0	0	0	0	0	0	0	0	0	0	0	0	0	0	0	0	0	0	0	0	0	0	0	0	0	0	0	0	0	0	0	0	0	0	0	0	0	0	0	0	0	0	0	0	0	0	0	0	0	0	0	0	0	0	0	0	0	0	0	0	0	0	0	0	0	0	0	0	0	0	0	0	0	0	0	0	0	0	0	0	0	0	0	0	0	0	0	0	0	0	0	0	0	0	0	0
YGL001C	12.42	4.42	6.71	4.75	1.77	1.11	37.29	34.91	13.44	19.32	27.37	12.08	12.06	29.8	10.25	23.93	16.56	17.42	22.2	47.16	22.2	19.77	27.76	17.45	35.11	39.64	28.76	34.33	20.14	19.65	15.88	13.04	17.55	14.9	6.13	8.61	15.3	17.26	12.44	9.74	16.9	16.4	5.06	8.12	6.81	8.56	2.84	5.72	4.01	3	4.51	1.1	4.15	2.47	12.87	15.71	5.03	11.33	17.21	7.85	22.54	35.12	22.29	19.17	22.69	17.83	4.91	10.52	8.03	1.07	2.82	6.37	0	5.14	1.73	0	1.81	4.63	25.81	21.34	12.5	7.63	4.47	12.87	11.78	23.18	17.1	27.68	13.86	13.31	14.35	13.23	13.87	8.72	7.24	9.39	30.81	25.89	9.82	21.92	15.77	8.04	16.97	21	20.72	27.8	18.52	13.43	5.77	13.28	8.13	1.18	1.35	7.26	5.42	12.39	7.1	4.54	0	0.69	26.27	23.85	29.39	5.68	11.73	15.72	12.8	9.94	2.6	18.79	7.64	7.13	12.6	12.76	12.01	2.27	12.38	23.73	15.64	15.24	7.75	4.17	4.63	1.47
YGL002W	16.24	15.03	30.2	0	1.77	3.32	19.13	22.64	19.2	43.47	31.1	25.36	6.03	24.66	6.84	25.53	18.4	41.54	55.5	57.78	30.14	29.66	30.17	15.51	43.63	37.31	60.6	35.65	44.76	36.02	15.88	15.41	15.36	6.77	4.38	7.54	27.74	32.95	37.33	22.74	7.68	23.86	11.81	27.61	18.71	6.85	8.53	5.72	8.03	10.02	13.53	7.71	5.19	3.7	34.32	37.71	20.11	11.33	10.04	9.42	43.9	50.58	31.84	22.2	26.87	24.81	6.87	14.35	8.76	9.64	6.34	2.39	11.8	13.7	5.19	4.89	3.62	7.72	20.08	24.62	25	11.45	7.46	11.26	22.25	20.15	21.66	17.91	11.55	10.89	22.08	20.58	16.64	12.21	8.69	5.36	48.79	47.63	35.54	21.92	19.86	8.85	25.46	29.08	32.56	25.02	21.6	25.73	8.66	14.49	13.21	5.91	2.69	4.15	18.67	18.58	14.19	1.82	2.44	3.44	21.64	29.16	29.39	30.3	23.45	14.3	19.91	39.76	18.23	20.66	7.64	5.7	16.8	22.69	15.01	6.8	3.1	23.73	11.38	18.29	19.37	16.69	4.63	1.47
YGL003C	22.92	30.95	26.84	15.84	1.77	2.22	48.77	25.47	18.24	43.47	28.61	33.81	24.12	32.88	14.81	25.53	34.96	24.12	33.3	22.4	33.31	31.31	22.93	15.51	26.6	20.99	28.76	19.81	15.67	29.47	26.09	27.27	23.03	25.74	12.27	20.46	24.87	25.1	24.89	21.11	18.43	14.91	13.5	17.87	20.42	13.7	8.53	8.58	10.04	13.02	14.66	6.61	12.45	3.7	32.17	18.86	20.11	18.89	24.38	10.99	28.48	39.34	35.82	17.15	20.9	19.38	10.8	7.65	10.95	8.57	4.23	7.16	3.37	10.28	6.92	0	9.06	3.09	24.38	37.76	35.42	32.43	29.82	35.39	30.1	41.32	41.04	35.82	18.48	16.94	43.06	24.99	24.96	12.21	26.07	13.41	20.54	26.92	29.46	8.08	15.19	24.12	29.7	29.88	52.69	30.58	23.92	30.21	10.58	19.31	18.29	5.91	12.11	16.6	14.45	11.15	17.03	5.45	4.87	8.26	41.73	62.29	45.85	17.04	20.85	37.17	48.36	28.17	22.14	26.3	45.84	24.25	40.59	35.45	13.51	22.67	20.12	19.55	58.31	30.48	32.28	22.95	16.99	33.82
YGL004C	11.46	6.19	10.07	1.58	0	4.43	14.34	21.7	14.4	17.71	29.86	19.32	15.08	14.39	10.25	11.17	22.08	12.06	22.2	44.81	50.75	26.36	15.69	36.84	34.05	23.32	24.65	21.13	22.38	25.11	23.82	23.71	17.55	12.19	10.51	4.31	16.26	12.55	16.18	21.11	16.9	20.88	5.06	12.99	11.91	8.56	8.53	1.43	5.02	12.02	6.77	0	3.11	0	25.74	17.28	17.6	15.11	4.3	14.13	27.29	29.5	36.62	33.3	20.3	34.89	7.86	2.87	2.92	5.35	0	2.39	1.69	8.56	10.38	0	1.81	1.54	17.21	9.85	10.42	5.72	4.47	4.83	15.7	8.06	21.66	22.79	8.09	19.36	13.25	10.29	12.48	1.74	5.79	2.68	30.81	44.53	17.77	17.31	12.27	4.02	26.3	18.58	38.48	10.19	20.06	22.38	14.43	9.66	11.18	1.18	2.69	2.07	8.43	12.39	11.35	0	2.44	2.75	13.91	17.23	28.21	22.72	15.64	17.15	14.22	13.25	13.02	1.88	7.64	14.26	25.19	9.93	24.02	11.34	12.38	8.38	18.49	6.1	19.37	10.43	1.54	7.35
YGL005C	17.19	12.38	10.07	1.58	0	5.54	33.47	25.47	19.2	12.88	33.59	28.98	40.7	25.69	18.23	19.15	27.6	17.42	30.84	47.16	49.17	42.84	21.72	41.69	35.11	29.15	43.14	26.41	29.09	25.11	26.09	22.53	24.13	18.96	8.76	5.38	22.95	25.1	24.89	16.24	19.97	19.39	5.06	17.87	15.31	8.56	14.22	5.72	2.01	5.01	7.89	1.1	2.08	1.23	30.03	17.28	18.86	17	8.6	6.28	24.92	42.15	43.78	42.38	13.14	31.78	5.89	1.91	6.57	2.14	1.41	3.98	6.74	8.56	17.3	2.45	0	0	11.47	18.06	12.5	11.45	11.93	8.04	24.86	17.13	17.1	22.79	10.4	20.57	16.56	10.29	8.32	3.49	5.79	10.73	29.53	55.92	34.6	24.23	16.94	24.12	27.15	19.38	28.42	20.39	18.52	29.09	42.32	15.69	19.31	0	6.73	6.22	13.85	19.82	14.19	0	1.62	4.13	20.09	18.55	27.04	11.36	24.76	24.3	32.71	13.25	9.12	15.03	12.22	9.98	18.2	21.27	31.53	0	15.48	15.36	29.86	12.19	20.66	8.35	3.09	11.76
YGL006W	10.51	18.57	15.1	7.92	9.76	5.54	17.21	12.26	10.56	20.93	33.59	27.77	24.12	10.28	7.98	7.98	23.92	14.74	18.5	42.45	30.14	36.25	22.93	21.33	15.96	34.98	16.43	23.77	22.38	45.84	15.88	28.45	15.36	13.55	22.78	10.77	17.22	12.55	12.44	11.37	6.14	22.37	21.93	17.87	8.51	3.42	12.8	5.72	3.01	7.01	2.26	4.4	5.19	3.7	6.43	17.28	22.63	18.89	15.77	12.56	30.85	28.1	19.9	45.41	6.57	23.26	3.93	5.74	4.38	7.5	3.52	3.98	8.43	10.28	10.38	0	0	1.54	15.78	16.42	15.63	5.72	14.91	12.87	17.01	20.15	17.1	9.77	9.24	14.52	13.25	14.7	15.25	5.23	15.93	10.73	19.26	25.89	24.32	19.61	7.01	20.1	17.82	16.96	30.78	25.02	21.6	23.49	24.05	14.49	4.06	3.54	8.07	9.33	12.04	8.67	12.77	3.63	4.06	5.51	17	17.23	27.04	17.04	6.51	20.01	29.87	9.94	19.54	22.54	22.92	21.39	22.39	22.69	18.02	4.53	12.38	11.17	22.75	24.38	16.79	20.86	12.36	17.64
YGL006W-A	46.8	59.25	55.36	11.09	11.53	32.12	76.5	64.15	48.95	35.42	46.03	43.47	34.67	44.18	38.74	36.7	53.35	45.56	76.47	61.31	76.92	59.32	47.07	32.97	45.76	67.63	33.89	30.37	51.47	63.31	61.25	50.98	64.72	51.47	62.2	42	56.43	62.75	39.82	29.23	58.37	40.26	48.92	34.11	44.23	25.68	22.75	14.3	18.06	25.04	27.06	13.21	22.83	11.1	53.62	50.28	45.25	24.56	21.51	15.7	37.97	51.98	16.72	18.16	24.48	22.48	21.61	14.35	18.97	12.85	9.87	13.53	3.37	30.83	25.96	12.23	12.69	6.18	77.44	78.79	59.38	41.97	44.73	51.48	56.27	49.38	45.6	39.07	31.19	44.78	49.69	41.15	34.67	36.64	31.86	41.56	38.52	42.46	44.89	24.23	23.95	34.58	89.1	86.42	89.39	59.32	60.18	80.55	55.78	43.46	53.86	11.81	36.34	21.78	32.52	21.06	44.71	21.8	22.74	34.42	47.91	59.64	59.95	41.66	46.91	30.02	83.91	81.19	53.4	71.39	61.12	48.49	48.99	80.82	57.05	29.47	47.99	48.87	63.99	64	82.64	56.33	55.6	55.87
YGL007C-A	874.88	963.1	474.77	533.85	830.43	1016.81	1106.4	1044.35	627.76	1083.43	1155.72	1098.83	435.68	848.76	778.17	1029.1	1186.64	1227.48	425.53	299.49	502.78	723.35	346.37	737.87	754.44	1185.78	406.73	1237.25	782.2	1161.39	1135.41	922.35	1446.77	975.29	1656.66	597.64	808.2	1352.34	933.27	758.44	814.08	463.77	1209.53	412.54	733.26	1054.78	538.86	947.97	429.51	601.94	270.64	271.98	297.83	223.3	486.88	1092.06	861.06	1016.21	1020.9	794.43	1063.1	996.08	680.57	990.9	1009.16	701.59	316.23	306.03	301.36	515.11	317.84	319.95	532.84	667.96	600.47	648.02	705.05	520.42	2053.67	2248.89	2652.37	2233.71	2270.84	2903.93	3490.01	4134.54	3681.46	4055.52	3041.7	3596.8	3135.69	2971.88	2238.12	3514.19	2334.61	2194.77	1104.11	1064.51	1076.93	854.93	942.33	1003.55	1566.42	1112.18	1640.38	1523.68	1347.07	2190.62	1108.96	1719.02	558.88	1043.15	1230.06	1098.4	663.6	245.31	418.7	321.6	470.32	442.65	1625.9	2270.17	3848.75	2552.5	2484.69	3330.76	1962.71	1411.65	1635.78	2237.43	1618.18	1469.04	1666.98	1538.49	1388.82	1405.56	1633.07	1646.06	1675.24	1819.47	1432.08	1683.68	1473.47	1043.87
YGL007W	0	0	0	1.58	0	2.22	0.96	0.94	0	0	0	0	0	0	1.14	0	0	1.34	1.23	0	3.97	0	0	0	8.51	3.5	0	0	0	1.09	1.13	1.19	3.29	0	0.88	0	0	0	0	0	0	0	0	0	0	0	0	0	0	1	0	0	0	0	0	0	0	0	0	1.57	1.19	0	0	0	0	0	0	0	0	0	0	0	5.06	0	0	2.45	0	0	1.43	0	1.04	0	0	0	0	0	0	0	0	1.21	1.1	0	0	0	1.45	1.34	0	0	0	0	1.17	0	0	0	0	0	0	0	2.89	1.21	1.02	0	2.69	0	0	0	0	0	0	0	0	0	0	1.89	0	0	0	0	0	0	1.53	0	0	0	0	0	0	0	0	0	1.29	0	0	0
YGL008C	1045.85	765	845.53	742.95	845.51	779.77	723.89	500.95	435.79	822.64	872.07	838.01	572.86	498.36	451.18	657.35	757.98	633.84	1015.1	1051.75	1163.37	978.75	1091	957.97	973.64	1038.87	1234.57	985.05	1010.48	1102.44	379.98	515.71	578.05	373.86	397.74	342.43	889.5	858.16	747.86	734.08	751.11	762.01	1231.46	800.71	689.02	989.71	676.78	589.09	274.97	461.72	329.28	276.38	381.89	292.39	1085.3	886.22	873.63	800.88	636.63	821.12	1059.54	1070.54	948.81	825.42	923.77	792.29	435.06	472.43	407.17	316.99	362.94	272.99	332.18	409.34	308.02	266.54	380.62	290.32	664	599.16	664.66	562.72	635.18	511.61	603.26	530.04	601.99	571.45	559.13	504.67	688.97	671.69	686.41	535.68	621.31	616.73	1227.36	1304.75	1177.94	973.77	1110.58	881.32	874.85	803.64	1028.27	800.76	783.86	928.61	563.62	424.93	467.42	393.4	362.02	471.93	782.83	718.58	1146.81	641.38	677.46	916.98	752.67	817.69	735.89	551.02	738.76	646.14	739.57	700.85	535.27	681.94	528.7	499.19	648.04	521.81	430.91	430.74	486.05	466.31	560.31	545.54	533.32	456.91	554.48	502.82
YGL009C	95.51	63.68	65.43	28.51	38.15	31.01	180.73	81.13	86.39	212.5	138.09	153.35	85.93	67.82	79.75	126.04	126.94	104.52	168.98	165.07	179.22	207.61	170.17	172.59	146.84	200.55	199.26	125.44	146.59	148.45	86.2	82.99	96.52	89.4	77.09	44.15	153.99	181.99	133.15	123.43	101.38	90.96	118.09	43.85	52.74	97.6	34.12	52.9	25.09	75.12	40.6	30.83	60.19	20.97	83.65	81.71	84.22	62.33	55.92	54.95	112.72	172.8	110.64	112.01	117.64	117.84	50.09	39.21	51.81	37.48	44.4	39	26.98	29.12	32.88	19.56	12.69	20.08	133.37	142.81	156.27	106.82	131.21	98.14	136.09	144.1	174.44	133.5	92.42	135.55	114.83	80.84	88.75	69.8	70.97	73.74	133.52	149.11	144.96	98.07	99.9	152.78	173.1	117.11	198.31	164.05	119.59	142.09	76.94	20.52	49.79	33.08	33.65	24.89	51.79	48.32	80.19	18.17	33.3	44.75	119.01	147.1	184.56	145.8	119.87	150.1	147.91	96.1	91.17	120.23	90.15	94.13	104.97	82.24	66.06	90.68	100.62	72.6	109.5	143.24	107.18	135.61	63.33	69.1
YGL010W	19.1	15.92	25.16	3.17	4.44	5.54	20.08	26.42	27.84	20.93	33.59	13.28	13.57	10.28	7.98	15.96	27.6	10.72	70.3	57.78	67.41	52.73	47.07	57.21	63.85	60.63	55.46	58.1	47	37.11	26.09	18.97	20.84	18.96	14.02	15.08	26.78	23.53	21.15	19.49	15.36	23.86	18.56	11.37	15.31	11.99	5.69	7.15	5.02	16.02	4.51	6.61	13.49	7.4	15.01	25.14	17.6	15.11	15.77	14.13	48.65	57.6	46.17	37.34	35.83	30.23	12.77	13.39	10.22	10.71	13.39	10.35	5.06	1.71	5.19	0	10.87	1.54	14.34	22.98	16.67	15.26	8.95	17.7	14.39	24.18	17.1	14.65	12.71	16.94	23.19	23.52	18.03	8.72	1.45	13.41	56.49	49.7	45.83	36.92	35.64	22.52	22.06	20.19	42.03	16.68	12.34	19.02	27.89	21.73	15.24	5.91	4.04	7.26	16.86	22.3	22.71	9.08	9.75	10.33	18.55	18.55	31.74	22.72	22.15	17.15	35.56	34.79	27.35	35.69	16.81	12.84	26.59	21.27	24.02	11.34	21.67	33.51	21.33	24.38	29.7	45.9	18.53	20.58
YGL011C	44.89	46.87	38.59	11.09	7.1	6.65	36.34	19.81	18.24	49.91	57.23	53.13	16.58	13.36	10.25	49.46	51.51	44.22	64.14	74.28	79.3	54.38	71.2	58.18	76.61	62.96	76.01	68.66	53.71	57.85	24.95	18.97	29.62	20.32	14.02	11.85	45.91	47.07	34.84	43.85	39.94	62.63	53.98	35.73	28.92	32.53	15.64	27.17	15.05	27.04	18.04	5.51	12.45	11.1	34.32	28.28	27.65	34	24.38	48.67	60.51	46.36	74.82	55.5	43.59	56.59	26.52	27.73	21.89	10.71	13.39	7.96	16.86	11.99	13.84	9.78	7.25	6.18	50.19	37.76	52.09	45.78	26.84	37	40.57	53.41	47.89	48.84	48.52	42.36	48.58	35.27	41.6	50.6	20.28	24.13	80.88	77.66	68.27	58.84	50.83	51.46	55.16	65.42	58.01	56.54	45.52	59.3	22.12	22.94	14.23	5.91	2.69	8.3	38.54	22.3	37.61	6.36	13	13.08	37.09	56.99	57.6	45.45	50.81	44.31	44.09	44.74	36.47	30.06	35.14	18.54	43.39	24.11	31.53	45.34	47.99	33.51	44.09	41.14	41.32	43.81	44.79	19.11
YGL012W	39.16	42.45	41.94	42.77	34.6	40.98	21.04	19.81	15.36	57.95	48.52	37.43	21.11	18.5	11.39	47.87	49.67	40.2	57.97	49.52	104.68	77.44	67.58	56.24	65.97	66.46	86.28	62.06	47	61.13	35.16	33.2	39.49	29.8	35.04	24.77	44.95	51.77	49.77	42.23	62.98	40.26	53.98	29.23	45.93	51.37	32.7	27.17	10.04	34.05	19.17	16.52	19.72	9.87	36.46	48.71	31.43	52.89	47.32	34.54	53.39	46.36	38.21	51.46	60.91	42.64	14.73	12.43	14.59	29.99	16.21	13.53	18.55	18.84	13.84	12.23	12.69	23.16	64.54	54.17	64.59	66.76	52.19	59.53	69.36	66.51	61.57	76.52	64.69	60.51	51.89	55.85	52.69	54.09	69.52	50.95	64.19	99.41	72.95	60	50.24	64.33	66.19	52.5	75.77	58.39	58.64	81.67	27.89	14.49	12.19	18.9	13.46	10.37	48.17	32.21	50.39	30.89	36.55	46.81	54.09	55.66	70.53	73.85	52.12	84.34	66.85	33.14	57.3	67.63	35.14	49.92	55.99	41.12	31.53	34.01	35.6	27.92	66.84	64	50.36	60.5	40.16	41.17
YGL013C	24.83	26.53	33.55	4.75	9.76	6.65	49.73	29.25	29.76	32.2	41.05	20.53	34.67	38.02	19.37	17.55	22.08	24.12	30.84	27.12	44.41	23.07	25.34	11.64	30.86	20.99	29.79	19.81	14.55	25.11	23.82	39.12	27.42	6.77	19.27	8.61	27.74	29.81	43.55	16.24	16.9	19.39	18.56	12.99	15.31	11.99	14.22	1.43	10.04	11.02	4.51	4.4	8.3	11.1	23.59	34.57	16.34	17	25.81	21.98	14.24	23.88	34.23	8.07	16.72	18.61	11.78	10.52	9.49	4.28	6.34	6.37	11.8	15.41	12.11	0	3.62	7.72	28.68	18.06	25	15.26	10.44	24.13	31.41	34.26	30.78	30.93	19.64	20.57	37.54	19.11	13.87	12.21	21.72	26.81	33.38	36.24	32.27	20.77	16.94	16.08	46.67	33.92	45.58	28.73	36.26	27.97	34.62	19.31	17.27	11.81	8.07	8.3	16.86	22.3	12.77	9.08	13	9.64	29.37	37.11	36.44	18.94	24.76	35.74	18.49	23.2	37.77	16.91	12.22	18.54	23.79	28.36	25.52	6.8	34.05	19.55	28.44	30.48	42.61	14.6	3.09	5.88
YGL014W	35.34	24.76	38.59	11.09	9.76	2.22	13.39	16.04	13.44	37.03	55.98	28.98	9.05	21.58	7.98	22.34	27.6	12.06	34.54	29.48	26.96	18.13	14.48	19.39	19.15	17.49	47.25	13.2	17.9	39.3	11.34	24.9	15.36	14.9	12.27	10.77	24.87	40.79	49.77	37.35	29.18	17.89	42.17	16.24	18.71	20.55	7.11	11.44	3.01	17.03	4.51	4.4	12.45	6.17	23.59	12.57	41.48	24.56	21.51	25.12	13.05	32.31	31.04	17.15	31.05	18.61	15.71	14.35	9.49	11.78	4.93	9.55	1.69	17.13	13.84	12.23	10.87	4.63	27.25	34.47	30.21	24.8	29.82	30.57	30.1	30.23	52.45	17.91	28.88	19.36	34.23	24.99	26.35	8.72	31.86	21.45	24.39	24.85	50.5	18.46	20.45	24.12	38.18	34.73	55.05	50.97	28.55	43.63	17.31	14.49	21.34	23.63	2.69	0	19.27	12.39	24.84	7.27	6.5	6.88	34	54.34	48.2	28.4	44.3	47.17	51.2	23.2	29.95	24.42	22.92	21.39	36.39	36.87	27.03	29.47	12.38	22.34	48.35	27.43	36.16	33.38	18.53	10.29
YGL015C	0.96	0	1.68	0	0	0	0	0	0	1.61	0	0	0	0	0	0	0	0	0	0	0	0	0	0	0	0	0	0	0	0	0	0	0	0	0	0	0	1.57	0	0	1.54	0	1.69	0	0	0	0	0	0	0	0	0	0	0	2.14	0	0	0	0	0	0	0	0	0	0	0	0	0	0	0	0	0	0	0	0	0	0	0	0	0	0	0	0	0	0	1.01	0	0	0	1.21	0	0	0	0	0	0	0	0	0	0	0	0	0	0	0	0	0	0	0	0	0	0	0	0	0	0	0	0	0	0	0	0	2.35	0	0	0	0	0	0	3.76	0	0	0	0	0	0	0	0	0	0	1.29	0	0	0
YGL016W	12.42	15.03	11.74	7.92	1.77	5.54	18.17	18.87	16.32	41.86	27.37	10.87	12.06	13.36	11.39	17.55	12.88	13.4	23.43	15.33	16.65	0	8.45	11.64	10.64	16.32	8.22	7.92	17.9	9.82	11.34	10.67	8.77	2.71	7.88	5.38	17.22	26.67	11.2	11.37	6.14	8.95	8.43	11.37	17.01	10.27	9.95	8.58	5.02	8.01	3.38	0	1.04	6.17	25.74	15.71	8.8	11.33	14.34	9.42	18.98	11.24	5.57	9.08	4.18	9.3	6.87	2.87	2.92	4.28	7.75	2.39	0	6.85	5.19	2.45	1.81	1.54	15.78	22.98	20.84	5.72	5.96	14.48	13.09	13.1	12.54	11.4	16.17	12.1	15.46	13.23	12.48	19.19	7.24	17.43	7.7	9.32	10.76	15	12.85	12.87	16.97	22.62	24.86	25.02	10.8	25.73	11.54	3.62	5.08	0	5.38	12.45	10.84	2.48	12.77	0.91	3.25	4.82	10.82	11.93	24.69	15.15	16.94	37.17	12.8	6.63	6.51	0	7.64	1.43	16.8	8.51	4.5	2.27	9.29	5.58	4.27	4.57	21.95	0	13.9	13.23
YGL017W	17.19	14.15	3.36	3.17	0.89	4.43	21.99	16.98	17.28	12.88	17.42	13.28	18.09	8.22	11.39	4.79	7.36	18.76	19.73	27.12	22.2	14.83	13.28	25.21	25.54	16.32	19.51	23.77	17.9	13.1	9.07	9.48	10.97	4.06	3.5	3.23	14.35	20.39	14.93	6.5	13.82	14.91	8.43	3.25	8.51	11.99	1.42	8.58	9.03	8.01	3.38	3.3	6.23	0	4.29	11	10.06	9.44	10.04	3.14	20.17	21.07	27.06	13.12	6.57	10.85	2.95	9.56	8.03	2.14	3.52	6.37	0	1.71	8.65	0	1.81	4.63	12.91	14.77	17.71	19.08	5.96	6.44	10.47	14.11	27.36	21.16	5.78	6.05	14.35	19.11	13.87	8.72	4.34	4.02	12.84	27.96	10.29	5.77	10.52	8.85	24.61	12.12	11.84	14.83	14.66	6.71	9.62	7.24	2.03	2.36	2.69	6.22	6.62	4.96	10.64	1.82	4.06	0	30.91	9.28	21.16	11.36	18.24	18.58	11.38	19.88	10.42	9.39	12.22	18.54	25.19	9.93	16.52	6.8	10.84	2.79	8.53	6.1	7.75	4.17	0	5.88
YGL018C	8.6	6.19	11.74	0	0	1.11	9.56	9.43	6.72	9.66	8.71	13.28	4.52	8.22	1.14	7.98	5.52	6.7	12.33	24.76	3.97	16.48	12.07	13.57	13.83	15.16	11.3	1.32	12.31	8.73	2.27	4.74	4.39	1.35	0.88	4.31	10.52	4.71	6.22	3.25	4.61	8.95	6.75	9.74	1.7	8.56	4.27	2.86	1	4.01	2.26	1.1	1.04	0	15.01	1.57	8.8	1.89	8.6	12.56	8.31	11.24	6.37	3.03	12.54	3.88	3.93	4.78	1.46	1.07	4.23	0	1.69	1.71	6.92	0	1.81	0	7.17	6.57	9.38	0	0	8.04	9.16	9.07	4.56	4.88	2.31	3.63	5.52	2.94	5.55	1.74	0	0	16.69	7.25	14.5	6.92	5.84	7.24	7.64	8.08	12.43	14.83	7.72	6.71	3.85	1.21	4.06	0	0	2.07	8.43	6.19	2.84	0	0.81	1.38	6.18	1.33	4.7	5.68	6.51	1.43	2.84	13.25	3.91	3.76	1.53	2.85	2.8	5.67	0	0	6.19	4.19	11.38	15.24	6.46	4.17	4.63	4.41
YGL019W	42.02	47.76	26.84	7.92	3.55	9.97	29.64	14.15	9.6	41.86	52.25	35.02	6.03	25.69	7.98	38.29	31.28	16.08	44.4	30.66	34.1	41.19	19.31	32.97	38.31	31.48	28.76	26.41	38.05	40.39	21.55	28.45	16.45	8.13	13.14	6.46	31.56	48.63	43.55	32.48	19.97	17.89	23.62	34.11	34.03	18.84	11.37	15.73	13.05	28.04	9.02	8.81	10.38	11.1	23.59	22	21.37	17	17.21	20.41	28.48	49.17	37.41	24.22	25.68	32.56	16.7	14.35	18.97	13.92	9.87	7.96	21.92	11.99	13.84	7.34	14.5	6.18	35.85	50.89	41.67	20.98	25.35	22.52	36.64	39.3	43.32	30.93	39.28	22.99	35.33	29.4	40.21	19.19	18.83	12.07	59.06	37.28	38.35	24.23	32.13	19.3	55.16	37.96	52.69	45.41	30.09	36.92	9.62	13.28	6.1	1.18	5.38	4.15	29.51	17.35	31.23	15.44	15.43	6.2	44.82	51.69	34.09	30.3	32.57	25.73	28.45	26.51	23.44	15.03	30.56	19.97	30.79	28.36	27.03	20.4	15.48	26.53	28.44	44.19	29.7	16.69	16.99	27.93
YGL020C	49.67	37.14	33.55	4.75	12.42	9.97	72.68	53.77	60.47	43.47	52.25	61.58	46.73	50.35	29.62	44.67	51.51	45.56	98.67	82.54	88.03	95.57	66.38	81.45	91.51	102.6	69.84	55.46	47	82.96	35.16	45.05	68.01	20.32	33.29	21.54	53.56	59.62	57.24	43.85	41.47	25.35	38.8	27.61	15.31	27.4	17.06	14.3	16.06	25.04	18.04	12.11	19.72	2.47	53.62	11	32.68	20.78	27.24	37.68	79.5	74.46	95.52	49.44	73.45	43.41	22.59	17.21	33.57	6.43	11.28	17.51	21.92	23.98	12.11	7.34	5.44	13.9	51.63	29.55	59.38	22.89	34.29	28.96	36.64	69.53	51.31	32.56	43.9	37.52	39.75	47.03	36.05	36.64	24.62	13.41	84.73	57.99	79.5	69.23	50.24	41.01	56	37.15	63.93	43.56	36.26	46.99	51.94	28.97	32.52	8.27	10.77	13.48	30.11	21.06	26.97	1.82	11.37	6.88	55.64	29.16	62.3	24.62	50.81	40.03	36.98	24.85	36.47	37.57	32.09	19.97	46.19	31.2	30.03	18.14	29.41	26.53	48.35	25.91	36.16	29.21	18.53	22.05
YGL021W	42.02	32.72	30.2	12.67	33.71	19.94	55.46	59.43	41.27	48.3	51.01	51.92	51.26	36.99	21.65	43.08	44.15	52.26	53.04	36.55	74.54	54.38	56.72	42.66	45.76	60.63	33.89	46.22	55.95	52.39	45.37	37.94	48.26	31.15	48.18	26.92	51.65	48.63	69.68	29.23	49.15	37.28	48.92	24.36	34.03	46.23	22.75	25.74	12.04	24.04	10.15	17.62	10.38	8.64	45.04	50.28	49.02	28.33	43.02	29.83	71.19	44.96	32.64	51.46	33.44	34.11	10.8	21.04	25.54	6.43	14.8	11.94	5.06	8.56	20.77	7.34	27.19	29.34	58.8	44.32	42.71	32.43	37.28	27.35	47.11	40.31	79.81	30.93	33.5	45.99	38.64	35.27	45.76	22.68	28.97	25.47	51.35	69.38	55.18	45	29.21	28.14	74.67	51.69	89.39	41.71	56.32	57.06	25.01	32.59	27.44	5.91	12.11	12.45	25.29	42.12	41.16	11.81	12.18	14.46	66.46	74.21	70.53	41.66	44.3	67.19	35.56	31.48	28.65	31.94	19.86	37.08	33.59	32.61	28.53	31.74	24.77	37.7	34.13	24.38	40.03	27.12	21.62	20.58
YGL022W	19.1	33.61	16.78	0	4.44	2.22	16.26	19.81	11.52	40.25	38.57	20.53	22.61	21.58	13.67	28.72	29.44	28.14	20.97	22.4	23	32.95	18.1	27.15	27.67	46.64	50.33	29.05	34.69	40.39	23.82	30.82	27.42	16.25	7.01	18.31	33.48	42.36	34.84	19.49	23.04	23.86	26.99	14.62	6.81	42.81	18.48	15.73	6.02	8.01	5.64	5.51	2.08	9.87	30.03	14.14	26.4	24.56	20.07	15.7	23.73	28.1	32.64	23.21	31.65	21.71	9.82	7.65	9.49	7.5	6.34	5.57	13.49	18.84	13.84	7.34	5.44	6.18	22.95	29.55	23.96	13.35	22.37	11.26	24.86	25.19	43.32	24.42	28.88	29.05	24.29	24.99	29.12	19.19	8.69	22.79	47.5	24.85	39.75	40.38	34.47	28.14	39.88	34.73	37.29	30.58	20.06	21.26	26.93	15.69	13.21	8.27	10.77	11.41	31.31	24.78	24.84	11.81	2.44	13.77	24.73	41.08	29.39	13.25	28.66	37.17	36.98	24.85	28.65	11.27	22.92	22.82	14	19.85	12.01	18.14	15.48	12.57	24.18	22.86	36.16	20.86	13.9	14.7
YGL023C	16.24	15.92	23.49	0	2.66	0	13.39	16.04	16.32	25.76	19.9	15.7	19.6	16.44	5.7	15.96	9.2	9.38	11.1	12.97	11.1	19.77	8.45	12.6	15.96	16.32	23.62	7.92	12.31	15.28	11.34	17.78	23.03	6.77	6.13	5.38	6.7	18.83	22.4	14.62	4.61	20.88	13.5	6.5	8.51	11.99	4.27	24.31	1	9.01	2.26	3.3	0	0	12.87	12.57	10.06	17	7.17	15.7	11.86	19.67	16.72	13.12	8.96	19.38	2.95	4.78	8.76	4.28	4.23	1.59	6.74	6.85	3.46	7.34	1.81	6.18	11.47	27.91	19.79	7.63	8.95	8.04	22.25	24.18	26.22	22.79	16.17	12.1	14.35	19.11	19.41	6.98	4.34	6.7	15.41	11.39	21.98	12.69	14.02	4.02	30.55	19.38	33.15	15.76	8.49	19.02	7.69	15.69	10.16	0	2.69	0	12.04	7.43	13.48	2.73	4.06	2.07	15.46	9.28	22.34	1.89	15.64	14.3	8.53	18.23	7.81	11.27	4.58	8.56	12.6	5.67	15.01	18.14	3.1	5.58	15.64	13.71	18.08	14.6	4.63	7.35
YGL025C	7.64	17.69	11.74	11.09	5.32	0	19.13	16.98	14.4	25.76	23.64	26.57	18.09	11.3	11.39	22.34	16.56	14.74	11.1	16.51	8.72	18.13	12.07	9.7	20.22	15.16	13.35	13.2	29.09	16.37	7.94	17.78	20.84	12.19	7.88	7.54	16.26	23.53	33.6	21.11	19.97	20.88	10.12	12.99	8.51	10.27	2.84	11.44	9.03	10.02	6.77	2.2	5.19	0	19.3	7.86	12.57	13.22	15.77	15.7	5.93	9.83	10.35	11.1	8.36	13.95	3.93	5.74	8.03	4.28	1.41	2.39	1.69	15.41	1.73	2.45	3.62	7.72	28.68	13.13	29.17	11.45	23.86	17.7	32.71	39.3	30.78	55.35	34.66	19.36	12.15	14.7	30.51	17.45	11.59	17.43	17.97	11.39	17.3	13.85	12.27	12.06	30.55	19.38	34.33	20.39	24.69	35.8	7.69	12.07	4.06	8.27	4.04	6.22	6.02	7.43	16.32	6.36	3.25	3.44	20.09	35.78	32.92	15.15	23.45	27.16	19.91	29.82	10.42	9.39	9.17	19.97	15.4	5.67	22.52	11.34	6.19	22.34	19.91	21.33	18.08	8.35	12.36	4.41
YGL026C	31.52	16.8	25.16	7.92	8.87	14.4	25.82	20.75	17.28	27.37	43.54	31.4	18.09	19.52	17.09	30.31	33.12	28.14	44.4	44.81	34.1	37.9	25.34	44.6	45.76	46.64	52.38	58.1	35.81	50.21	26.09	29.64	34	28.45	27.16	21.54	44.95	40.79	38.58	24.36	43.01	29.82	25.3	16.24	17.01	22.26	15.64	15.73	11.04	18.03	4.51	6.61	4.15	7.4	21.45	36.14	18.86	7.56	27.24	9.42	23.73	44.96	46.17	41.37	34.63	25.58	17.68	16.26	13.13	4.28	10.57	8.75	5.06	11.99	22.5	0	1.81	4.63	41.59	29.55	34.38	34.34	28.33	24.13	47.11	49.38	49.03	39.07	41.59	25.41	41.96	32.33	44.37	22.68	13.03	28.16	39.8	60.06	50.97	58.84	29.79	20.91	33.09	33.92	51.5	40.78	37.03	32.45	24.05	9.66	13.21	9.45	6.73	3.11	27.1	19.82	21.29	11.81	10.56	6.88	35.55	47.71	49.37	41.66	40.39	41.46	85.34	44.74	44.28	39.45	35.14	35.66	46.19	42.54	42.04	29.47	29.41	30.72	65.42	44.19	54.24	43.81	30.89	30.88
YGL027C	18.15	15.03	16.78	9.5	7.1	7.75	1.91	11.32	11.52	17.71	14.93	14.49	9.05	8.22	11.39	17.55	20.24	16.08	22.2	22.4	31.72	28.01	22.93	16.48	24.47	25.65	27.73	13.2	33.57	17.46	14.75	21.34	21.94	9.48	13.14	10.77	15.3	9.41	14.93	6.5	9.22	5.96	8.43	19.49	6.81	23.97	12.8	11.44	5.02	5.01	7.89	1.1	8.3	2.47	10.72	14.14	18.86	3.78	8.6	15.7	32.04	12.64	19.9	21.19	9.55	17.06	10.8	18.17	5.84	6.43	7.05	5.57	5.06	5.14	1.73	4.89	1.81	7.72	17.21	9.85	22.92	5.72	4.47	6.44	13.09	14.11	20.52	11.4	12.71	12.1	12.15	23.52	11.09	10.47	7.24	8.04	35.95	30.03	21.98	15	15.19	28.95	12.73	21	29.6	14.83	19.29	22.38	19.24	21.73	16.26	7.09	5.38	10.37	9.63	8.67	12.77	6.36	0.81	3.44	13.91	21.2	14.11	15.15	3.91	10.01	14.22	8.28	9.12	7.51	7.64	12.84	8.4	15.6	16.52	2.27	4.64	11.17	17.07	7.62	15.5	14.6	10.81	13.23
YGL028C	193.89	181.3	171.12	182.17	140.18	161.71	184.56	134.91	124.78	202.84	197.8	134.03	116.08	118.17	97.98	143.6	174.78	147.4	159.11	134.42	190.33	171.36	117.06	156.11	157.48	187.72	160.23	159.77	171.21	177.92	149.72	130.41	162.34	138.17	197.99	123.84	155.9	127.08	194.12	139.67	153.6	113.33	182.19	129.93	153.12	164.38	156.4	151.56	46.16	91.14	50.75	64.97	64.34	44.41	195.18	160.27	148.33	173.78	190.7	188.4	166.11	161.56	170.34	140.26	124.2	171.33	85.44	71.73	72.97	81.39	66.25	54.92	47.21	82.21	55.37	53.8	83.37	61.77	203.65	193.7	237.53	211.73	216.2	199.49	166.19	226.73	254.25	193.74	217.18	192.43	225.24	173.43	183.04	225.09	195.52	203.79	175.89	212.28	206.22	170.76	220.83	211.48	191.77	195.46	229.1	232.63	202.14	218.17	201.02	127.96	123.97	161.85	172.26	117.2	124.05	111.5	189.48	114.47	130.78	152.83	222.56	176.26	271.55	225.33	213.68	263.03	189.16	167.34	119.82	159.68	166.56	121.23	153.96	117.69	133.63	147.36	139.31	145.2	190.56	169.15	160.12	156.48	171.44	163.2
YGL029W	112.7	95.51	154.34	12.67	17.74	17.72	429.36	452.83	600.88	201.23	159.24	147.32	437.19	377.11	422.69	145.19	125.1	85.76	267.65	319.53	255.36	209.26	209.99	152.23	457.56	313.64	263.96	272.01	214.85	294.71	333.48	272.67	300.54	186.93	124.4	128.14	190.33	141.2	163.01	107.19	109.06	116.31	138.33	66.59	66.35	65.07	34.12	31.46	41.14	81.13	38.34	24.22	43.58	24.67	113.68	103.71	113.13	77.44	78.86	76.93	310.86	369.49	215.71	181.63	176.75	144.97	63.83	44.95	59.83	52.47	51.45	20.69	55.64	39.39	69.22	29.34	29	16.99	103.26	118.19	132.31	89.65	64.11	59.53	141.33	148.13	135.67	86.29	101.66	83.51	111.52	79.37	76.27	31.41	40.55	28.16	385.16	278.55	225.86	309.21	99.32	81.22	117.1	103.38	104.78	93.61	90.27	70.48	114.45	327.15	383.08	72.06	74.02	105.8	89.12	60.71	88	24.53	21.12	11.01	100.46	136.5	118.73	66.27	78.18	81.48	115.2	124.27	61.21	77.02	59.59	34.23	107.77	79.41	78.07	65.74	55.73	46.07	83.9	73.14	50.36	29.21	18.53	16.17
YGL030W	623.69	443.08	412.7	228.11	251.97	266.94	701.9	723.59	644.08	619.8	507.57	540.96	498.99	654.55	631.19	488.22	452.58	459.63	1950.02	2078.73	1885.03	1683.98	1762.01	1626.99	1585.48	1727.96	1588.92	1303.27	1197.35	1143.92	716.86	695.91	694.32	558.08	494.11	417.81	649.43	597.73	470.37	505.09	494.59	442.89	455.47	367.06	347.06	356.16	213.27	220.19	96.34	242.38	117.28	90.29	204.43	98.7	493.32	378.69	413.56	326.78	369.93	314	1070.22	1345.9	1118.36	986.87	1007.97	846.55	207.22	235.26	175.85	153.14	162.09	163.95	89.37	149.01	129.78	63.58	92.44	71.04	623.84	577.82	678.2	373.87	444.33	411.86	468.48	477.64	507.36	454.23	421.66	462.31	514.52	540.88	492.27	378.64	418.55	352.61	1318.52	1613.33	1075.06	926.46	964.53	807.34	549.01	561.34	635.79	506.97	491.46	581.78	810.8	643.43	595.46	311.88	410.47	457.41	358.29	446.02	479.02	198.05	238.82	267.11	408.02	560.59	585.42	401.43	485.99	548.93	574.59	507	470.16	520.38	433.96	440.71	510.87	440.99	451.93	426.2	373.05	343.45	684.03	554.68	535.9	404.75	410.84	327.86
YGL031C	530.09	420.97	494.9	164.75	170.34	171.68	587.15	619.81	569.21	637.5	610.82	526.47	470.35	420.27	512.7	531.3	456.26	454.27	1323.45	1460.89	1364.01	963.92	1234.61	944.39	1296.05	1245.25	1140.08	994.29	913.12	1050.05	433.29	569.06	557.21	281.75	271.58	299.36	710.64	593.02	510.19	485.6	428.55	393.68	549.94	383.3	369.18	347.6	257.35	268.81	125.44	283.44	165.77	103.51	173.3	111.03	529.78	383.4	353.22	345.66	359.9	329.7	901.74	1084.59	965.53	761.84	784.64	678.33	211.14	272.56	190.45	132.79	197.33	140.08	129.84	172.98	155.74	129.6	117.81	80.3	430.24	446.5	452.13	267.05	314.61	350.72	475.02	423.23	436.67	374.46	353.5	370.33	356.63	414.48	416.01	273.95	253.45	273.51	1079.72	1111.11	818.81	822.63	647.3	614.35	477.73	429.69	481.28	390.19	433.59	497.87	497.25	421.31	411.54	216.19	187.07	253.08	323.97	463.36	520.89	194.41	187.64	232.69	350.84	393.6	443.18	284.03	383.06	463.16	492.1	410.9	375.08	388.87	325.47	242.46	478.68	361.58	388.87	251.64	309.59	297.38	484.94	457.15	375.77	237.84	251.76	248.47
YGL032C	0	0	0	0	0	0	0	0	0	0	0	0	0	1.03	0	0	0	0	0	0	0	0	0	0	0	0	0	0	0	0	0	0	0	0	0	0	0	0	0	0	0	0	0	0	0	0	0	0	0	0	0	1.1	0	0	0	0	0	0	0	0	0	0	0	2.02	0	0	0	0	0	0	0	0	0	0	0	0	0	0	0	0	0	0	0	0	0	0	2.28	0	0	0	0	0	0	0	0	0	0	2.07	0	2.31	1.17	0.8	0	0	0	0	0	0	0	0	0	0	0	0	0	0	0	0	0	0	0	0	0	0	0	0	1.42	0	0	0	0	0	0	0	0	0	0	0	0	0	0	0	0	0
YGL033W	0	0	0	0	0	0	14.34	22.64	3.84	0	1.24	0	6.03	8.22	5.7	1.6	0	0	2.47	2.36	3.97	0	0	2.91	3.19	1.17	0	0	1.12	1.09	2.27	3.56	2.19	4.06	5.26	3.23	1.91	1.57	1.24	1.62	3.07	1.49	0	1.62	0	0	0	0	2.01	0	2.26	1.1	1.04	0	2.14	1.57	0	3.78	2.87	1.57	1.19	2.81	5.57	2.02	0.6	0	0	0.96	0	0	2.11	0	0	0	0	0	0	0	1.43	0	4.17	1.91	0	0	0	1.01	2.28	1.63	3.47	0	1.1	0	1.39	1.74	0	0	0	1.04	1.4	2.31	0	8.04	0.85	0	1.18	1.85	2.31	1.12	3.85	4.83	3.05	4.73	0	2.07	1.2	2.48	1.42	0.91	0	0.69	1.55	1.33	0	0	0	1.43	4.27	0	0	0	4.58	0	2.8	1.42	0	2.27	1.55	1.4	1.42	0	0	0	0	0
YGL034C	6.69	2.65	1.68	1.58	0.89	4.43	6.69	3.77	4.8	6.44	2.49	3.62	9.05	8.22	0	3.19	0	2.68	0	7.07	3.17	4.94	1.21	4.85	1.06	8.16	4.11	3.96	7.83	3.27	1.13	1.19	2.19	5.42	5.26	2.15	4.78	1.57	3.73	6.5	3.07	1.49	1.69	1.62	3.4	5.14	2.84	0	0	4.01	1.13	0	2.08	0	0	0	1.26	1.89	0	1.57	3.56	5.62	9.55	4.04	2.99	3.1	2.95	3.83	0.73	1.07	0.7	0.8	1.69	1.71	0	0	1.81	0	8.6	0	6.25	3.82	4.47	4.83	5.23	2.02	9.12	8.14	2.31	7.26	2.21	7.35	2.77	1.74	2.9	2.68	1.28	1.04	7.01	2.31	3.51	2.41	1.7	1.62	7.1	5.56	3.86	3.36	1.92	3.62	0	2.36	1.35	2.07	3.61	2.48	4.97	1.82	2.44	1.38	1.55	2.65	5.88	3.79	3.91	7.15	0	1.66	1.3	1.88	1.53	2.85	1.4	2.84	0	0	0	0	5.69	0	0	4.17	3.09	4.41
YGL035C	33.43	23.88	16.78	19.01	12.42	19.94	28.69	7.55	12.48	51.52	29.86	24.15	15.08	12.33	5.7	25.53	31.28	26.8	7.4	23.58	19.03	16.48	7.24	13.57	19.15	18.66	22.6	19.81	25.74	44.75	12.48	24.9	18.65	21.67	14.89	22.61	23.91	18.83	33.6	21.11	26.11	14.91	21.93	34.11	30.62	25.68	29.86	30.03	5.02	17.03	9.02	4.4	5.19	8.64	17.16	17.28	20.11	17	5.74	18.84	13.05	25.29	24.68	25.23	17.32	19.38	9.82	17.21	10.95	7.5	13.39	3.98	15.18	8.56	12.11	12.23	10.87	9.27	27.25	21.34	26.04	17.17	17.89	24.13	35.33	36.28	31.92	35.82	16.17	20.57	25.39	19.11	38.83	26.17	13.03	37.54	32.1	18.64	30.86	33.46	30.96	30.56	33.09	30.69	40.25	17.61	23.92	32.45	15.39	13.28	5.08	8.27	9.42	6.22	20.47	22.3	39.74	16.35	30.06	19.28	21.64	33.13	35.27	24.62	22.15	47.17	14.22	14.91	5.21	9.39	16.81	8.56	25.19	2.84	10.51	13.6	9.29	12.57	32.71	21.33	16.79	31.3	13.9	16.17
YGL036W	23.88	19.46	3.36	11.09	6.21	12.18	11.48	25.47	18.24	35.42	26.12	14.49	30.15	9.25	11.39	23.93	22.08	20.1	19.73	22.4	36.48	42.84	30.17	32	25.54	38.48	36.98	30.37	12.31	18.56	14.75	22.53	19.74	17.61	12.27	19.38	22	26.67	26.13	16.24	21.5	14.91	28.68	4.87	6.81	25.68	8.53	22.88	8.03	9.01	6.77	2.2	6.23	1.23	19.3	18.86	17.6	15.11	17.21	14.13	42.71	32.31	40.6	26.24	25.68	34.89	6.87	7.65	13.13	4.28	8.46	7.96	10.12	22.27	5.19	7.34	10.87	4.63	14.34	21.34	23.96	32.43	26.84	27.35	39.26	24.18	43.32	27.68	23.1	24.2	19.87	30.87	22.19	13.96	13.03	5.36	41.08	35.21	51.44	24.23	18.69	24.12	29.7	25.04	41.44	30.58	33.95	40.28	27.89	9.66	4.06	10.63	14.8	10.37	10.24	8.67	12.77	5.45	12.18	9.64	29.37	30.48	31.74	18.94	26.06	31.45	34.13	23.2	18.23	24.42	13.75	14.26	29.39	14.18	34.53	6.8	12.38	29.32	19.91	30.48	30.99	8.35	10.81	7.35
YGL037C	19.1	24.76	11.74	17.43	31.94	28.8	6.69	16.04	5.76	16.1	24.88	27.77	21.11	5.14	10.25	27.12	25.76	21.44	96.21	133.24	112.61	115.34	105	69.81	61.72	113.1	88.33	87.15	142.12	84.05	12.48	30.82	19.74	20.32	37.67	20.46	19.13	28.24	19.91	21.11	33.79	37.28	21.93	22.74	20.42	18.84	21.33	31.46	11.04	16.02	7.89	2.2	11.42	20.97	17.16	26.71	17.6	20.78	20.07	23.55	73.56	33.72	70.05	54.49	42.99	55.82	4.91	16.26	10.22	6.43	6.34	4.78	8.43	34.25	12.11	12.23	9.06	16.99	22.95	41.04	21.88	11.45	23.86	28.96	22.25	22.17	35.34	34.19	25.41	30.26	22.08	27.93	29.12	38.39	21.72	28.16	127.1	68.34	89.32	161.53	61.34	73.18	34.79	35.54	65.71	34.29	33.95	74.96	28.85	15.69	6.1	11.81	13.46	12.45	16.86	28.5	19.87	29.07	25.18	28.91	23.18	15.9	8.23	30.3	16.94	11.44	73.96	51.36	52.09	61.99	50.42	47.07	36.39	53.88	60.06	43.07	61.92	43.28	35.55	74.67	87.81	54.24	89.58	80.86
YGL038C	149.95	194.57	150.99	57.03	94.93	129.59	271.58	266.98	171.82	214.11	258.76	183.54	176.38	210.65	141.28	185.08	207.89	175.55	240.52	167.43	222.84	271.88	181.03	193.92	207.5	220.37	141.74	171.66	212.61	216.12	230.26	232.37	264.34	214.02	289.1	240.13	154.94	188.26	167.99	149.41	164.35	132.72	119.77	43.85	71.45	107.87	48.34	84.36	42.15	93.14	29.32	35.24	39.43	16.04	100.81	196.41	223.75	136	186.4	142.87	194.59	153.14	137.71	182.64	176.16	150.4	34.37	26.78	60.56	44.98	45.81	42.98	59.02	44.53	77.87	44.02	30.81	46.33	225.16	223.25	216.69	177.4	181.91	197.89	223.77	221.69	261.09	249.09	234.51	225.1	252.84	148.45	148.38	190.19	143.38	162.23	192.58	217.46	213.24	192.68	162.99	204.25	299.54	237.46	332.69	250.24	239.17	292.01	135.61	165.38	117.87	129.95	131.89	162.84	115.62	52.04	85.16	70.86	64.17	40.62	170.01	188.19	205.72	185.57	151.14	192.98	179.2	154.09	181.03	185.98	163.5	128.36	159.56	174.41	111.11	117.89	133.12	202.44	253.13	185.91	218.23	156.48	162.17	130.85
YGL039W	7.64	10.61	10.07	0	2.66	2.22	16.26	7.55	1.92	35.42	13.68	12.08	4.52	9.25	3.42	9.57	23.92	13.4	14.8	18.87	23	9.89	18.1	23.27	20.22	18.66	14.38	6.6	7.83	7.64	4.54	7.11	6.58	1.35	0	1.08	18.17	12.55	12.44	12.99	19.97	11.93	8.43	4.87	10.21	8.56	0	1.43	5.02	5.01	1.13	0	1.04	1.23	15.01	7.86	6.29	3.78	4.3	0	8.31	18.26	12.74	6.05	9.55	13.95	2.95	4.78	2.92	3.21	2.11	8.75	0	3.43	3.46	0	1.81	0	12.91	11.49	12.5	7.63	4.47	11.26	17.01	11.08	15.96	11.4	6.93	10.89	6.62	11.76	4.16	5.23	5.79	1.34	7.7	9.32	20.11	2.31	3.51	0.8	21.21	8.08	11.25	11.12	11.57	15.66	11.54	6.04	6.1	4.73	4.04	4.15	3.61	6.19	4.26	1.82	2.44	1.38	18.55	22.53	16.46	7.57	11.73	11.44	9.96	11.6	3.91	5.64	6.11	5.7	26.59	15.6	19.52	9.07	12.38	2.79	19.91	10.67	6.46	4.17	7.72	8.82
YGL040C	19.1	28.3	21.81	7.92	15.08	15.51	3.83	28.3	4.8	33.81	41.05	25.36	12.06	11.3	6.84	36.7	20.24	25.46	41.94	31.84	49.17	59.32	24.14	45.57	40.44	26.82	30.81	29.05	57.07	44.75	15.88	20.15	20.84	5.42	20.15	16.15	33.48	32.95	26.13	29.23	24.58	28.33	11.81	14.62	13.61	27.4	15.64	8.58	7.02	12.02	11.28	4.4	4.15	1.23	15.01	7.86	18.86	17	18.64	12.56	58.14	36.53	40.6	31.28	26.87	21.71	10.8	20.08	14.59	7.5	4.23	7.16	0	15.41	15.57	4.89	0	4.63	18.64	16.42	30.21	20.98	29.82	28.96	23.55	30.23	41.04	24.42	24.26	21.78	15.46	14.7	15.25	17.45	15.93	24.13	56.49	33.14	27.59	32.31	23.95	29.75	44.97	31.5	46.17	26.88	28.55	38.04	6.73	4.83	9.15	5.91	5.38	3.11	18.07	33.45	24.84	13.63	6.5	13.77	17	35.78	36.44	22.72	31.27	41.46	36.98	23.2	19.54	22.54	18.34	12.84	22.39	9.93	21.02	15.87	26.31	16.75	29.86	32	15.5	20.86	18.53	14.7
YGL041C-B	0	0.88	0	1.58	0	0	0.96	0	0.96	0	0	2.42	0	3.08	0	0	0	0	0	0	0	0	0	0	2.13	0	0	0	0	0	1.13	0	0	0	0.88	0	0	0	0	0	0	0	0	0	0	0	0	0	0	0	0	0	0	1.23	0	0	0	0	0	0	0	0	0	0	0	3.1	0	0	0.73	0	0	0	0	0	0	0	0	0	0	0	1.04	0	0	0	0	0	0	0	0	0	1.1	1.47	0	0	0	0	0	0	0	0	0	2.41	0	0	0.59	0	0	0	0	1.21	1.02	0	0	0	0.6	0	0	0	0	0	0	0	0	0	0	0	0	0	0	0	0	0	0	2.84	0	0	1.55	0	0	1.52	0	0	0	0
YGL041W-A	22.92	30.95	31.87	6.34	4.44	2.22	124.31	118.87	109.43	37.03	47.27	37.43	79.9	84.26	117.35	23.93	25.76	24.12	90.04	82.54	84.85	59.32	43.45	50.42	84.06	72.29	61.63	54.14	52.59	50.21	65.79	60.46	70.2	36.57	39.42	34.46	44.95	36.08	26.13	43.85	26.11	16.4	50.61	17.87	17.01	10.27	8.53	15.73	4.01	8.01	4.51	11.01	10.38	2.47	21.45	53.42	17.6	9.44	14.34	12.56	75.94	67.44	49.35	55.5	42.4	39.54	4.91	7.65	10.95	5.35	7.75	5.57	6.74	10.28	6.92	7.34	7.25	4.63	22.95	31.19	35.42	17.17	20.87	19.31	20.94	25.19	31.92	24.42	19.64	16.94	25.39	24.99	15.25	17.45	8.69	5.36	55.21	65.24	59.86	56.53	23.95	28.95	29.7	26.65	34.33	28.73	29.32	27.97	56.75	73.64	46.74	8.27	32.3	30.08	11.44	21.06	29.81	7.27	5.69	6.88	26.27	37.11	29.39	18.94	18.24	34.31	21.33	29.82	10.42	18.79	10.7	9.98	19.6	21.27	12.01	9.07	7.74	5.58	29.86	25.91	29.7	22.95	9.27	11.76
YGL043W	39.16	28.3	26.84	6.34	8.87	11.08	31.56	40.57	28.8	41.86	33.59	21.74	34.67	17.47	23.93	39.89	20.24	32.16	18.5	15.33	26.96	23.07	21.72	31.03	30.86	29.15	35.95	19.81	15.67	43.66	29.49	29.64	28.52	16.25	27.16	10.77	44	42.36	33.6	19.49	24.58	17.89	26.99	8.12	27.22	20.55	14.22	18.59	5.02	19.03	10.15	7.71	5.19	2.47	8.58	31.43	40.22	18.89	25.81	21.98	48.65	33.72	30.25	33.3	21.5	11.63	13.75	12.43	6.57	7.5	10.57	10.35	16.86	22.27	8.65	7.34	3.62	10.81	38.72	34.47	39.59	20.98	14.91	20.91	27.48	38.29	44.46	29.31	28.88	25.41	35.33	26.46	22.19	19.19	17.38	14.75	41.08	35.21	22.91	30	26.87	12.87	29.7	33.92	58.61	29.66	23.92	34.68	33.66	20.52	22.36	10.63	17.5	10.37	18.67	7.43	19.16	7.27	7.31	13.08	32.46	39.76	42.32	35.98	32.57	45.74	42.67	36.45	19.54	31.94	22.92	18.54	30.79	22.69	39.04	34.01	26.31	18.15	27.02	24.38	29.7	22.95	23.17	16.17
YGL044C	23.88	16.8	16.78	4.75	2.66	1.11	23.91	10.38	6.72	30.59	12.44	21.74	13.57	2.06	11.39	28.72	25.76	16.08	13.57	2.36	13.48	13.18	10.86	7.76	19.15	17.49	12.33	10.56	23.5	17.46	12.48	17.78	12.07	1.35	20.15	7.54	17.22	14.12	14.93	8.12	18.43	26.84	21.93	6.5	20.42	6.85	12.8	10.01	6.02	10.02	3.38	2.2	4.15	7.4	17.16	17.28	7.54	17	14.34	12.56	4.75	19.67	8.76	7.06	10.15	5.43	5.89	6.69	5.11	3.21	7.05	3.98	3.37	8.56	6.92	4.89	1.81	3.09	14.34	24.62	10.42	11.45	8.95	9.65	30.1	32.25	26.22	9.77	19.64	13.31	15.46	19.11	15.25	19.19	10.14	6.7	19.26	10.36	14.96	26.54	5.26	6.43	21.21	15.35	26.64	17.61	11.57	20.14	11.54	15.69	4.06	1.18	0	6.22	13.25	8.67	17.03	1.82	3.25	2.07	10.82	15.9	23.51	13.25	23.45	27.16	5.69	18.23	14.33	28.18	13.75	8.56	11.2	24.11	19.52	9.07	9.29	11.17	18.49	9.14	12.91	14.6	6.18	4.41
YGL045W	3.82	2.65	13.42	3.17	0.89	3.32	10.52	7.55	4.8	6.44	14.93	4.83	9.05	6.17	2.28	7.98	9.2	16.08	0	5.9	2.38	1.65	2.41	4.85	7.45	8.16	14.38	3.96	12.31	5.46	2.27	7.11	2.19	5.42	5.26	1.08	4.78	6.28	12.44	11.37	16.9	10.44	8.43	6.5	1.7	8.56	1.42	2.86	3.01	4.01	1.13	0	3.11	0	12.87	9.43	10.06	0	4.3	1.57	5.93	12.64	7.96	8.07	11.94	7.75	3.93	0.96	3.65	2.14	1.41	3.98	1.69	11.99	1.73	2.45	1.81	3.09	17.21	4.92	4.17	3.82	5.96	1.61	11.78	3.02	7.98	11.4	5.78	6.05	5.52	7.35	1.39	0	8.69	2.68	8.99	3.11	14.5	9.23	4.67	0.8	11.03	4.85	10.06	10.19	6.17	6.71	6.73	3.62	1.02	0	1.35	2.07	4.22	0	7.1	0.91	2.44	0	4.64	7.95	19.98	7.57	0	7.15	2.84	8.28	2.6	0	1.53	8.56	5.6	7.09	4.5	2.27	1.55	2.79	5.69	3.05	2.58	0	3.09	4.41
YGL047W	5.73	10.61	10.07	0	3.55	0	9.56	9.43	12.48	8.05	6.22	3.62	7.54	8.22	6.84	6.38	7.36	4.02	28.37	27.12	20.62	11.53	10.86	19.39	27.67	20.99	21.57	7.92	24.62	17.46	7.94	11.86	13.16	5.42	4.38	8.61	11.48	9.41	6.22	1.62	4.61	10.44	10.12	1.62	6.81	8.56	0	5.72	9.03	3	4.51	0	1.04	4.93	2.14	7.86	5.03	5.67	2.87	3.14	21.36	19.67	23.08	10.09	1.19	6.98	1.96	5.74	2.92	2.14	2.11	0	5.06	5.14	0	2.45	3.62	3.09	12.91	11.49	14.58	0	4.47	1.61	5.23	7.05	11.4	9.77	4.62	3.63	3.31	10.29	12.48	0	2.9	5.36	23.11	19.67	17.77	24.23	5.84	8.85	8.49	8.08	7.1	11.12	7.72	13.43	12.5	15.69	11.18	4.73	1.35	2.07	3.01	11.15	12.06	1.82	5.69	1.38	0	7.95	1.18	1.89	3.91	4.29	11.38	9.94	13.02	16.91	1.53	12.84	8.4	5.67	18.02	11.34	4.64	9.77	4.27	21.33	14.2	6.26	12.36	7.35
YGL048C	19.1	28.3	40.26	11.09	8.87	7.75	29.64	25.47	12.48	24.15	41.05	39.85	6.03	20.55	9.11	31.91	38.63	20.1	62.9	74.28	55.51	54.38	54.31	64.96	58.52	73.46	27.73	31.69	48.12	50.21	34.03	23.71	29.62	17.61	18.4	9.69	33.48	53.34	23.64	34.11	23.04	25.35	37.11	21.11	27.22	32.53	15.64	22.88	8.03	21.03	12.4	5.51	8.3	4.93	23.59	45.57	40.22	18.89	31.54	20.41	48.65	50.58	61.29	32.29	43.59	25.58	12.77	21.04	13.13	8.57	7.05	8.75	21.92	10.28	12.11	4.89	5.44	6.18	32.98	32.83	39.59	49.6	37.28	37	52.34	44.34	53.59	30.93	27.73	33.89	27.6	30.87	34.67	26.17	21.72	24.13	62.91	62.13	64.06	48.46	40.31	28.95	47.52	29.08	43.81	42.63	43.21	43.63	32.7	9.66	8.13	9.45	8.07	7.26	28.3	7.43	24.13	11.81	9.75	14.46	44.82	31.81	48.2	39.76	41.69	55.75	42.67	31.48	31.26	43.21	25.98	11.41	33.59	34.03	34.53	20.4	35.6	23.73	36.97	28.95	36.16	14.6	26.26	19.11
YGL049C	15.28	12.38	21.81	4.75	3.55	8.86	38.25	24.53	14.4	45.08	33.59	28.98	31.66	33.91	17.09	22.34	25.76	22.78	20.97	43.63	19.03	32.95	31.38	27.15	21.28	38.48	32.87	29.05	25.74	54.58	21.55	26.08	36.2	10.84	15.77	11.85	23.91	36.08	28.62	22.74	13.82	25.35	33.74	14.62	20.42	10.27	8.53	8.58	9.03	13.02	5.64	4.4	9.34	6.17	10.72	18.86	11.31	17	21.51	18.84	22.54	35.12	29.45	21.19	17.91	27.13	10.8	12.43	8.76	3.21	2.11	5.57	15.18	8.56	27.69	4.89	10.87	7.72	27.25	14.77	25	7.63	8.95	24.13	22.25	33.25	22.8	29.31	16.17	35.1	14.35	19.11	15.25	5.23	5.79	8.04	29.53	21.75	32.27	9.23	27.46	28.14	27.15	35.54	46.77	26.88	21.6	29.09	22.12	10.86	16.26	4.73	5.38	2.07	13.85	17.35	8.52	3.63	6.5	2.07	17	31.81	39.97	30.3	23.45	25.73	35.56	13.25	18.23	24.42	30.56	15.69	20.99	11.34	16.52	6.8	13.93	13.96	32.71	27.43	16.79	22.95	12.36	10.29
YGL050W	15.28	13.27	11.74	7.92	3.55	1.11	25.82	22.64	28.8	22.54	24.88	16.91	16.58	28.77	15.95	15.96	29.44	17.42	46.87	38.91	34.1	3.3	27.76	16.48	29.79	30.32	9.24	14.52	20.14	16.37	14.75	21.34	19.74	13.55	2.63	10.77	17.22	26.67	29.86	12.99	24.58	7.46	3.37	9.74	3.4	10.27	12.8	7.15	8.03	13.02	2.26	1.1	7.26	0	8.58	17.28	15.08	3.78	7.17	12.56	14.24	43.55	28.66	24.22	11.94	26.36	18.66	11.48	5.11	2.14	2.11	3.18	6.74	0	12.11	7.34	7.25	4.63	20.08	13.13	20.84	5.72	10.44	8.04	27.48	25.19	26.22	9.77	13.86	18.15	13.25	8.82	12.48	12.21	8.69	6.7	14.12	27.96	10.76	18.46	16.36	4.82	23.76	11.31	17.76	21.32	19.29	22.38	12.5	16.9	4.06	1.18	13.46	12.45	14.45	12.39	8.52	2.73	0.81	4.82	18.55	21.2	30.56	9.47	26.06	20.01	22.76	6.63	11.72	16.91	24.45	12.84	9.8	11.34	4.5	13.6	18.58	13.96	21.33	15.24	19.37	8.35	1.54	4.41
YGL051W	1.91	0.88	5.03	1.58	0.89	0	0.96	3.77	1.92	3.22	0	1.21	1.51	1.03	2.28	0	0	0	2.47	4.72	5.55	1.65	1.21	0.97	0	0	0	2.64	2.24	2.18	0	1.19	1.1	0	0	1.08	0.96	0	2.49	0	0	0	1.69	0	1.7	0	0	0	1	0	0	0	0	0	0	0	0	0	0	0	1.19	1.4	0	0	0.6	3.1	1.96	0	2.92	0	1.41	1.59	0	0	0	2.45	0	0	0	0	3.13	0	0	1.61	0	1.01	0	1.63	1.16	1.21	0	1.47	0	0	0	0	2.57	1.04	1.87	1.15	0	0	1.7	0	0.59	0	1.54	1.12	0	0	0	0	0	0	0	0	0	0.91	0	0	0	0	1.18	0	1.3	1.43	0	0	0	0	0	0	1.4	0	3	0	0	0	2.84	1.52	0	0	0	1.47
YGL053W	0.96	5.31	1.68	0	0	1.11	0	0.94	0.96	11.27	6.22	4.83	4.52	2.06	1.14	3.19	1.84	2.68	0	7.07	4.76	13.18	4.83	11.64	4.26	13.99	5.14	6.6	0	1.09	3.4	2.37	2.19	0	1.75	4.31	7.65	4.71	7.47	3.25	3.07	10.44	1.69	1.62	3.4	5.14	0	4.29	2.01	4.01	5.64	0	2.08	0	6.43	1.57	15.08	3.78	2.87	3.14	17.8	12.64	4.78	8.07	0.6	3.1	1.96	0	0.73	4.28	3.52	2.39	0	0	6.92	0	0	1.54	4.3	4.92	5.21	1.91	2.98	0	6.54	7.05	2.28	3.26	3.47	3.63	3.31	1.47	4.16	1.74	1.45	1.34	7.7	5.18	11.22	4.62	2.92	4.02	5.09	4.04	7.7	5.56	3.86	1.12	0.96	3.62	0	0	0	1.04	2.41	6.19	1.42	0	1.62	1.38	6.18	6.63	10.58	7.57	7.82	11.44	5.69	4.97	2.6	1.88	9.17	7.13	4.2	1.42	4.5	4.53	4.64	0	4.27	0	2.58	4.17	3.09	0
YGL054C	58.26	64.56	75.49	33.27	33.71	25.48	180.73	142.45	167.02	93.37	106.99	83.32	150.75	137.69	139	71.8	71.75	65.66	177.61	209.88	203.02	133.47	162.93	148.35	172.38	171.4	197.2	147.89	142.12	129.89	102.08	117.37	126.14	88.05	106.88	88.3	113.82	83.15	90.84	73.08	78.34	67.1	87.72	74.71	91.87	68.49	29.86	32.89	16.06	23.04	31.57	19.82	25.94	16.04	81.5	83.28	66.62	64.22	47.32	70.65	72.38	155.95	167.95	112.01	111.07	109.31	33.39	42.08	32.11	24.63	23.96	23.88	35.41	46.24	29.42	24.45	30.81	23.16	83.18	82.08	70.84	59.13	71.57	90.09	61.5	77.59	107.17	115.59	76.24	73.82	44.16	89.66	73.49	52.35	57.93	64.35	130.95	160.5	82.77	98.07	99.9	91.67	108.61	103.38	123.13	115.85	79.47	102.93	115.42	113.47	139.21	54.34	61.91	59.12	47.57	37.17	72.39	13.63	33.3	34.42	97.37	86.14	101.1	83.32	83.39	108.64	76.8	94.44	80.75	67.63	67.23	42.79	67.18	69.48	73.57	61.21	82.04	37.7	95.28	97.53	96.85	43.81	52.51	49.99
YGL055W	176.7	160.08	97.3	133.07	99.37	95.26	174.04	102.83	66.23	165.82	65.93	41.06	88.94	93.51	90.01	82.97	80.95	57.62	34.54	37.73	39.65	46.14	84.48	40.72	76.61	57.13	72.92	47.54	38.05	48.03	54.45	49.79	38.39	43.35	49.94	21.54	102.34	43.93	44.8	89.32	47.62	44.74	38.8	32.48	18.71	66.78	25.59	22.88	13.05	33.05	14.66	27.53	41.51	20.97	94.37	98.99	99.31	79.33	90.33	56.52	59.32	66.03	62.88	47.43	48.97	36.44	14.73	21.04	34.3	23.56	29.6	22.28	15.18	11.99	20.77	22.01	16.31	29.34	107.56	87	130.22	95.38	52.19	74.01	74.59	75.58	59.29	87.92	62.38	36.31	97.16	54.38	62.4	69.8	43.45	57.65	35.95	100.44	26.19	28.84	51.41	34.58	70.43	53.31	81.69	76	35.49	58.18	206.79	154.52	180.87	126.41	137.27	147.28	80.69	37.17	51.81	54.51	46.3	30.98	46.37	66.26	57.6	35.98	52.12	81.48	45.51	21.54	16.93	58.24	24.45	27.1	34.99	24.11	21.02	22.67	18.58	20.94	38.4	33.52	24.54	41.73	18.53	22.05
YGL056C	35.34	30.07	33.55	33.27	31.94	12.18	31.56	30.19	41.27	85.32	58.47	38.64	28.64	16.44	22.79	44.67	49.67	57.62	19.73	28.3	28.55	32.95	24.14	21.33	28.73	41.97	49.3	42.25	29.09	33.84	43.1	30.82	59.23	29.8	30.66	20.46	47.82	32.95	59.73	29.23	21.5	41.75	45.55	24.36	44.23	41.1	15.64	22.88	14.05	21.03	14.66	16.52	16.6	6.17	45.04	47.14	52.8	22.67	45.88	40.82	35.59	43.55	27.06	15.14	29.86	17.06	22.59	14.35	18.24	12.85	14.09	10.35	18.55	27.4	15.57	9.78	21.75	18.53	61.67	62.38	65.63	55.32	52.19	32.18	104.69	69.53	79.81	68.38	54.3	68.98	68.46	58.79	51.31	50.6	46.34	30.84	26.96	27.96	45.83	23.08	32.13	22.52	76.37	63	77.55	64.88	37.8	64.89	31.74	25.35	28.45	23.63	14.8	21.78	28.9	22.3	32.64	12.72	13	11.01	60.28	75.54	59.95	37.87	46.91	55.75	32.71	33.14	44.28	18.79	16.81	35.66	27.99	29.78	51.05	38.54	27.86	9.77	42.66	59.43	41.32	37.55	29.35	24.99
YGL057C	15.28	6.19	10.07	0	0.89	1.11	13.39	11.32	10.56	22.54	18.66	10.87	25.63	9.25	12.53	19.15	9.2	14.74	13.57	18.87	10.31	14.83	6.03	10.67	9.58	7	29.79	7.92	5.6	4.37	9.07	5.93	12.07	4.06	7.01	5.38	19.13	9.41	14.93	14.62	15.36	4.47	20.24	16.24	5.1	1.71	7.11	0	6.02	6.01	5.64	1.1	1.04	3.7	17.16	4.71	7.54	11.33	14.34	9.42	20.17	12.64	12.74	6.05	4.78	6.2	2.95	1.91	6.57	6.43	2.11	2.39	1.69	5.14	6.92	4.89	3.62	0	10.04	9.85	11.46	5.72	7.46	6.44	20.94	10.08	21.66	4.88	10.4	10.89	13.25	8.82	19.41	0	0	2.68	3.85	6.21	6.55	4.62	5.26	4.82	24.61	10.5	17.76	20.39	15.43	14.54	8.66	7.24	10.16	3.54	5.38	3.11	6.02	9.91	11.35	1.82	0	1.38	13.91	11.93	22.34	18.94	5.21	11.44	11.38	8.28	11.72	11.27	9.17	4.28	12.6	4.25	6.01	9.07	7.74	11.17	8.53	13.71	6.46	4.17	1.54	5.88
YGL058W	36.29	29.18	20.13	7.92	8.87	19.94	42.08	43.4	36.48	85.32	48.52	45.89	31.66	52.41	33.04	41.48	42.31	49.58	82.64	96.69	91.99	75.8	72.41	63.99	77.68	66.46	65.73	54.14	64.9	73.13	26.09	40.31	46.07	14.9	30.66	23.69	44	28.24	48.53	50.35	35.33	26.84	40.49	34.11	27.22	13.7	21.33	12.87	11.04	22.03	10.15	6.61	15.57	12.34	40.75	40.85	33.94	11.33	27.24	14.13	75.94	70.25	63.68	51.46	59.12	59.69	23.57	16.26	11.68	9.64	12.69	15.12	3.37	17.13	6.92	4.89	9.06	7.72	38.72	37.76	35.42	32.43	28.33	28.96	35.33	45.35	34.2	39.07	21.95	38.73	32.02	17.64	33.28	27.92	23.17	16.09	59.06	83.88	56.11	61.15	44.4	49.05	48.37	50.88	51.5	32.44	36.26	36.92	44.24	25.35	24.39	25.99	8.07	17.63	22.88	37.17	38.32	12.72	17.06	11.01	21.64	43.73	49.37	17.04	29.97	34.31	52.62	31.48	48.19	20.66	39.73	38.51	36.39	32.61	30.03	18.14	43.34	37.7	65.42	57.91	40.03	25.04	16.99	20.58
YGL059W	14.33	10.61	6.71	6.34	3.55	2.22	12.43	12.26	10.56	17.71	12.44	20.53	7.54	8.22	9.11	9.57	16.56	13.4	12.33	44.81	39.65	37.9	15.69	32.97	32.99	26.82	19.51	11.88	41.4	26.2	9.07	11.86	13.16	4.06	7.01	8.61	15.3	15.69	13.69	9.74	6.14	2.98	13.5	14.62	15.31	10.27	7.11	2.86	5.02	7.01	2.26	1.1	5.19	6.17	32.17	11	12.57	3.78	11.47	15.7	17.8	30.91	30.25	18.16	24.48	13.18	6.87	2.87	6.57	4.28	3.52	3.18	1.69	5.14	3.46	0	1.81	1.54	11.47	13.13	13.54	5.72	14.91	11.26	11.78	7.05	10.26	11.4	8.09	9.68	13.25	22.05	13.87	8.72	8.69	9.39	33.38	31.07	16.83	25.38	23.37	12.06	21.21	14.54	17.76	17.61	6.17	19.02	8.66	6.04	4.06	1.18	4.04	7.26	11.44	17.35	9.94	3.63	4.87	4.82	15.46	14.58	11.76	7.57	2.61	15.72	18.49	8.28	5.21	13.15	12.22	12.84	15.4	8.51	15.01	4.53	4.64	6.98	12.8	18.29	16.79	6.26	10.81	4.41
YGL060W	12.42	9.73	10.07	1.58	0.89	1.11	28.69	7.55	8.64	17.71	21.15	13.28	12.06	3.08	2.28	11.17	7.36	10.72	4.93	22.4	32.51	14.83	9.65	10.67	12.77	22.15	12.33	6.6	12.31	9.82	7.94	13.04	3.29	5.42	9.64	6.46	15.3	15.69	11.2	3.25	9.22	8.95	8.43	3.25	10.21	5.14	7.11	2.86	1	10.02	1.13	2.2	3.11	1.23	25.74	6.29	5.03	1.89	5.74	9.42	17.8	19.67	7.96	3.03	11.35	6.2	1.96	8.61	6.57	3.21	2.11	3.98	6.74	8.56	6.92	9.78	0	6.18	12.91	18.06	12.5	9.54	10.44	8.04	7.85	19.15	18.24	14.65	13.86	6.05	17.67	33.8	13.87	6.98	10.14	4.02	12.84	4.14	13.56	13.85	7.59	5.63	19.52	17.77	17.76	16.68	5.4	15.66	4.81	3.62	8.13	4.73	1.35	4.15	3.61	1.24	5.68	2.73	4.87	0	10.82	17.23	11.76	7.57	9.12	15.72	11.38	16.57	18.23	7.51	10.7	11.41	19.6	11.34	9.01	2.27	12.38	6.98	17.07	18.29	7.75	4.17	3.09	5.88
YGL061C	21.01	15.92	18.45	3.17	0	1.11	34.43	36.79	26.88	32.2	19.9	41.06	3.02	23.63	12.53	22.34	16.56	13.4	23.43	48.34	23.79	26.36	35	18.42	45.76	40.81	23.62	17.17	31.33	38.2	15.88	28.45	46.07	14.9	14.02	4.31	27.74	9.41	22.4	12.99	9.22	11.93	32.05	4.87	10.21	17.12	9.95	10.01	2.01	10.02	4.51	1.1	2.08	1.23	17.16	34.57	21.37	9.44	14.34	21.98	34.41	57.6	23.88	10.09	27.47	20.16	9.82	6.69	7.3	9.64	2.11	1.59	5.06	5.14	1.73	0	3.62	3.09	27.25	14.77	18.75	9.54	20.87	6.44	19.63	17.13	23.94	19.54	4.62	15.73	12.15	24.99	16.64	6.98	7.24	8.04	19.26	24.85	17.77	26.54	7.01	19.3	25.46	26.65	34.33	15.76	27	16.78	25.01	16.9	23.37	20.08	9.42	13.48	9.03	13.63	10.64	2.73	2.44	2.75	10.82	18.55	25.86	18.94	19.54	22.87	21.33	21.54	7.81	20.66	9.17	5.7	4.2	17.02	7.51	11.34	10.84	11.17	14.22	19.81	15.5	6.26	9.27	5.88
YGL062W	21.97	15.03	26.84	19.01	11.53	14.4	13.39	18.87	12.48	24.15	17.42	24.15	1.51	20.55	17.09	11.17	9.2	16.08	28.37	34.19	16.65	14.83	15.69	10.67	9.58	23.32	22.6	13.2	19.02	21.83	12.48	21.34	18.65	12.19	21.03	16.15	10.52	18.83	12.44	16.24	7.68	14.91	3.37	0	10.21	6.85	7.11	7.15	8.03	11.02	4.51	0	7.26	3.7	15.01	11	17.6	11.33	15.77	25.12	18.98	25.29	15.12	15.14	16.72	13.95	3.93	2.87	8.03	4.28	7.75	2.39	1.69	6.85	13.84	0	1.81	0	20.08	19.7	21.88	19.08	10.44	14.48	18.32	20.15	30.78	16.28	11.55	22.99	26.5	17.64	16.64	26.17	15.93	16.09	30.81	17.6	31.8	18.46	15.19	29.75	29.7	22.62	32.56	25.95	24.69	21.26	14.43	25.35	9.15	22.45	8.07	12.45	16.26	8.67	9.94	7.27	4.06	4.82	23.18	23.85	22.34	18.94	26.06	22.87	7.11	4.97	13.02	11.27	6.11	9.98	5.6	5.67	28.53	2.27	9.29	9.77	27.02	7.62	9.04	4.17	9.27	19.11
YGL063W	3.82	0.88	1.68	0	0.89	0	4.78	1.89	4.8	8.05	2.49	10.87	13.57	1.03	0	6.38	3.68	2.68	2.47	1.18	3.97	3.3	4.83	2.91	5.32	5.83	1.03	6.6	1.12	2.18	2.27	3.56	5.48	6.77	5.26	2.15	1.91	4.71	7.47	6.5	3.07	1.49	1.69	0	3.4	1.71	2.84	0	0	1	0	1.1	0	0	2.14	3.14	5.03	1.89	1.43	4.71	1.19	1.4	1.59	1.01	0.6	1.55	0	0	0	0	1.41	0.8	0	3.43	0	0	1.81	1.54	2.87	3.28	6.25	1.91	2.98	0	3.93	0	0	6.51	3.47	3.63	2.21	4.41	4.16	0	0	1.34	3.85	3.11	6.08	0	5.26	8.04	8.49	3.23	5.33	3.71	3.09	2.24	0	4.83	1.02	0	0	5.19	3.01	1.24	0.71	0	0.81	0	3.09	6.63	5.88	3.79	10.42	5.72	5.69	1.66	0	1.88	0	0	4.2	2.84	0	2.27	1.55	1.4	1.42	1.52	0	2.09	3.09	0
YGL064C	14.33	15.03	16.78	1.58	1.77	0	27.73	21.7	10.56	35.42	23.64	18.11	6.03	4.11	4.56	20.74	14.72	9.38	19.73	20.04	26.96	36.25	14.48	10.67	21.28	19.82	22.6	11.88	12.31	18.56	10.21	17.78	14.26	5.42	9.64	5.38	27.74	12.55	16.18	14.62	12.29	14.91	8.43	8.12	18.71	10.27	7.11	2.86	3.01	14.02	4.51	4.4	2.08	2.47	17.16	6.29	18.86	9.44	11.47	7.85	22.54	28.1	14.33	13.12	14.33	14.73	3.93	11.48	8.03	2.14	2.11	2.39	5.06	3.43	3.46	0	0	4.63	14.34	16.42	22.92	11.45	14.91	14.48	36.64	26.2	33.06	16.28	17.33	16.94	23.19	10.29	18.03	6.98	8.69	13.41	12.84	18.64	12.16	9.23	14.61	24.93	29.7	17.77	27.23	25.95	13.12	35.8	9.62	14.49	6.1	1.18	2.69	3.11	9.03	13.63	12.77	1.82	5.69	2.07	15.46	17.23	28.21	11.36	24.76	21.44	22.76	13.25	9.12	13.15	10.7	4.28	22.39	12.76	9.01	15.87	0	11.17	19.91	19.81	11.62	14.6	9.27	4.41
YGL065C	25.79	29.18	18.45	1.58	3.55	6.65	13.39	18.87	7.68	27.37	29.86	22.94	13.57	12.33	5.7	23.93	40.47	22.78	23.43	22.4	27.76	36.25	35	29.09	30.86	33.81	39.03	21.13	15.67	38.2	3.4	21.34	12.07	2.71	7.88	8.61	22.95	23.53	26.13	17.86	9.22	14.91	33.74	12.99	6.81	20.55	5.69	8.58	8.03	12.02	7.89	5.51	5.19	1.23	19.3	18.86	18.86	17	21.51	21.98	33.22	36.53	26.27	10.09	24.48	25.58	4.91	6.69	6.57	5.35	8.46	7.16	0	10.28	13.84	0	7.25	1.54	25.81	22.98	22.92	15.26	13.42	25.74	23.55	19.15	37.62	24.42	16.17	18.15	22.08	29.4	30.51	10.47	23.17	8.04	34.66	22.78	46.29	21.92	14.02	21.71	35.64	22.62	39.66	36.15	15.43	29.09	11.54	10.86	1.02	3.54	4.04	3.11	18.07	4.96	20.58	1.82	3.25	2.07	21.64	41.08	38.79	26.51	24.76	28.59	28.45	16.57	10.42	26.3	7.64	9.98	22.39	21.27	19.52	11.34	7.74	18.15	12.8	12.19	12.91	14.6	7.72	22.05
YGL066W	17.19	14.15	23.49	1.58	5.32	4.43	38.25	16.04	18.24	33.81	28.61	35.02	43.72	16.44	13.67	22.34	29.44	28.14	32.07	34.19	34.1	31.31	38.62	14.54	32.99	39.64	17.46	27.73	15.67	30.56	24.95	37.94	34	9.48	14.02	22.61	26.78	21.96	34.84	32.48	29.18	19.39	33.74	8.12	20.42	18.84	19.91	20.02	8.03	13.02	10.15	6.61	15.57	1.23	19.3	22	27.65	18.89	15.77	25.12	49.83	22.48	8.76	27.24	26.87	10.85	8.84	10.52	10.22	12.85	13.39	3.18	11.8	8.56	8.65	7.34	3.62	4.63	24.38	32.83	28.13	13.35	11.93	24.13	35.33	31.24	30.78	35.82	21.95	20.57	29.81	35.27	23.57	5.23	10.14	14.75	32.1	25.89	31.8	31.15	21.03	18.49	32.24	33.92	36.11	29.66	25.46	30.21	18.27	10.86	16.26	3.54	5.38	3.11	13.25	14.87	18.45	5.45	3.25	2.75	32.46	39.76	39.97	20.83	28.66	22.87	27.02	19.88	15.63	33.82	19.86	22.82	27.99	17.02	18.02	6.8	20.12	5.58	22.75	18.29	28.41	18.78	26.26	11.76
YGL067W	46.8	47.76	23.49	6.34	10.65	9.97	125.27	121.7	122.86	96.59	153.02	102.64	69.35	79.12	69.5	102.11	126.94	89.78	33.3	49.52	46.79	57.67	35	29.09	45.76	50.14	36.98	40.93	38.05	54.58	137.25	208.65	153.56	173.38	87.61	63.53	80.34	120.8	120.7	61.71	82.94	52.19	109.65	25.99	54.44	73.63	35.55	50.04	28.1	51.08	14.66	8.81	13.49	9.87	64.35	58.14	62.85	62.33	65.96	70.65	73.56	66.03	45.37	37.34	35.83	48.06	15.71	19.13	28.46	18.21	25.37	11.14	23.61	42.82	34.61	31.79	39.87	23.16	116.16	109.98	144.81	70.58	77.53	86.88	168.81	217.66	173.3	156.29	134.01	136.76	104.89	124.93	95.68	73.29	62.28	53.63	66.76	49.7	53.78	40.38	26.87	28.14	114.55	72.69	103	75.07	95.67	110.76	71.17	144.86	57.92	40.17	49.79	49.79	28.9	18.58	24.84	3.63	10.56	11.7	64.91	84.82	138.71	81.42	83.39	72.91	64	62.96	66.42	73.27	76.4	61.33	88.18	107.77	55.55	52.14	55.73	50.26	78.22	71.62	61.98	37.55	35.52	33.82
YGL068W	32.47	32.72	25.16	12.67	9.76	4.43	25.82	36.79	30.72	49.91	41.05	35.02	28.64	30.83	34.18	23.93	25.76	32.16	85.11	61.31	88.03	64.26	56.72	60.12	79.81	73.46	73.95	80.55	73.86	56.76	34.03	50.98	28.52	20.32	28.91	16.15	44	51.77	33.6	25.99	30.72	31.32	47.23	24.36	13.61	46.23	14.22	27.17	8.03	14.02	10.15	7.71	5.19	7.4	32.17	36.14	23.88	18.89	24.38	26.69	51.02	77.27	39	39.35	46.58	24.81	8.84	21.04	8.76	5.35	6.34	18.31	8.43	17.13	10.38	7.34	7.25	3.09	44.46	19.7	41.67	26.71	25.35	32.18	39.26	38.29	33.06	29.31	38.12	27.84	32.02	44.09	41.6	19.19	20.28	20.11	105.28	69.38	49.1	50.77	30.38	29.75	44.12	34.73	50.91	30.58	41.66	46.99	58.67	27.77	20.32	14.18	16.15	17.63	12.65	19.82	23.42	9.08	4.87	10.33	32.46	37.11	51.72	24.62	28.66	54.32	55.47	46.39	35.16	20.66	10.7	27.1	48.99	25.52	40.54	27.2	21.67	20.94	35.55	41.14	30.99	25.04	10.81	20.58
YGL070C	62.08	50.41	85.56	22.18	8.87	26.58	170.21	145.28	175.66	72.44	67.18	73.66	131.16	157.22	123.05	82.97	62.55	83.08	194.88	181.58	179.22	93.92	120.69	112.47	167.06	149.24	122.22	108.28	127.57	77.5	151.99	145.82	126.14	83.98	84.98	86.15	89.91	87.86	72.17	64.96	72.19	58.16	79.29	34.11	30.62	39.38	36.97	48.61	23.08	48.07	27.06	20.92	24.91	19.74	62.2	53.42	64.11	34	60.22	37.68	137.63	120.82	102.68	81.73	85.99	67.45	33.39	35.38	31.38	29.99	21.85	15.12	21.92	20.55	17.3	9.78	12.69	6.18	57.36	50.89	71.88	32.43	43.24	45.05	70.66	79.61	85.51	29.31	60.07	58.09	57.41	64.67	66.56	33.15	31.86	34.86	152.78	137.72	108.02	113.07	58.42	39.4	81.46	68.65	84.06	83.41	80.24	96.22	139.46	149.69	148.36	28.35	52.49	57.05	48.17	69.38	63.87	12.72	18.68	15.83	66.46	72.89	49.37	64.38	54.72	72.91	66.85	66.27	65.12	84.54	53.48	32.8	76.98	68.06	61.56	34.01	49.53	44.68	91.01	86.86	56.82	33.38	29.35	55.87
YGL071W	102.2	114.97	63.75	49.11	47.91	64.24	98.5	83.02	53.75	207.67	116.94	100.22	90.45	69.87	35.32	137.21	77.27	72.36	210.91	308.92	206.98	313.07	208.79	188.1	237.29	258.84	289.64	146.57	213.73	352.56	71.46	126.85	129.43	33.86	61.33	47.38	93.73	109.82	138.12	64.96	44.54	61.14	86.03	68.21	81.66	78.77	35.55	42.89	31.11	62.1	15.79	22.02	34.25	23.44	72.93	109.99	113.13	66.11	64.52	75.36	186.28	248.67	226.86	130.17	192.28	169	51.07	58.34	36.48	24.63	28.89	18.31	28.67	46.24	64.03	26.9	47.12	24.71	137.68	118.19	118.76	106.82	86.48	93.31	134.78	146.11	181.28	117.22	105.13	79.88	114.83	138.16	145.6	104.69	68.07	79.1	195.15	188.46	336.22	141.91	185.78	220.33	150.19	126	178.78	109.36	64.81	93.98	85.6	39.84	41.66	41.35	36.34	35.27	71.66	64.42	100.06	44.52	32.49	52.32	112.82	127.22	141.07	94.68	101.63	128.66	146.49	106.04	66.42	63.87	65.71	85.57	83.98	46.79	82.58	108.82	37.15	80.98	118.03	96	102.01	98.06	97.3	76.45
YGL073W	19.1	25.65	20.13	20.59	9.76	5.54	45.9	16.98	11.52	24.15	33.59	16.91	25.63	22.61	15.95	30.31	23.92	12.06	20.97	25.94	26.17	37.9	42.24	17.45	19.15	20.99	33.89	15.85	31.33	42.57	15.88	33.2	27.42	17.61	16.65	14	20.09	20.39	31.11	17.86	21.5	32.81	20.24	6.5	15.31	15.41	12.8	12.87	6.02	14.02	9.02	4.4	6.23	1.23	40.75	11	32.68	20.78	14.34	51.81	14.24	37.93	24.68	9.08	11.94	16.28	7.86	6.69	7.3	7.5	4.23	3.98	11.8	23.98	10.38	7.34	5.44	12.35	31.55	27.91	17.71	20.98	20.87	19.31	18.32	33.25	25.08	19.54	18.48	30.26	26.5	19.11	18.03	19.19	11.59	8.04	17.97	18.64	24.78	8.08	11.1	17.69	41.58	31.5	36.11	41.71	22.37	20.14	14.43	7.24	9.15	4.73	6.73	7.26	19.87	24.78	17.74	6.36	2.44	4.82	20.09	33.13	38.79	28.4	33.88	14.3	27.02	29.82	11.72	13.15	10.7	7.13	19.6	7.09	21.02	36.27	21.67	16.75	25.6	27.43	29.7	8.35	15.45	19.11
YGL075C	1.91	3.54	10.07	1.58	0	0	3.83	7.55	4.8	14.49	17.42	6.04	1.51	5.14	5.7	4.79	9.2	6.7	8.63	15.33	12.69	6.59	12.07	19.39	3.19	4.66	5.14	1.32	6.71	15.28	4.54	8.3	3.29	0	0.88	2.15	8.61	14.12	7.47	6.5	6.14	1.49	10.12	12.99	6.81	18.84	8.53	1.43	0	0	1.13	2.2	3.11	1.23	12.87	1.57	7.54	7.56	4.3	6.28	4.75	14.05	12.74	7.06	13.14	1.55	1.96	1.91	2.19	1.07	2.11	0	1.69	6.85	6.92	4.89	1.81	0	4.3	11.49	9.38	7.63	2.98	6.44	3.93	6.05	9.12	6.51	3.47	9.68	8.83	1.47	2.77	1.74	5.79	0	6.42	16.57	10.76	3.46	3.51	8.04	11.03	4.04	8.88	4.63	10.03	11.19	10.58	7.24	2.03	10.63	1.35	2.07	1.81	2.48	4.26	4.54	0	1.38	1.55	11.93	7.05	0	10.42	7.15	2.84	9.94	6.51	9.39	3.06	5.7	9.8	1.42	12.01	2.27	1.55	4.19	11.38	1.52	3.87	6.26	3.09	5.88
YGL076C	166.19	178.65	132.53	102.97	77.19	70.89	245.76	216.04	162.22	260.8	287.37	231.84	128.14	168.52	126.47	218.58	217.09	192.97	352.76	285.34	356.86	332.84	293.27	371.36	307.52	339.3	266.02	328.79	274.16	307.81	142.92	141.08	183.18	149	143.68	80.76	191.29	244.74	202.83	194.89	161.28	146.14	172.07	95.83	141.21	138.7	86.73	115.82	44.16	71.11	31.57	38.54	66.41	48.11	158.72	172.84	159.64	107.67	154.86	109.9	256.28	325.94	270.63	233.09	278.86	217.84	58.92	66.94	80.27	62.11	51.45	66.85	48.9	70.22	46.72	31.79	50.75	20.08	271.05	295.47	297.95	234.63	186.38	230.06	274.8	330.52	290.73	299.56	280.72	286.82	237.39	230.75	206.62	209.39	194.07	193.06	296.57	361.39	293.67	287.28	219.66	192.99	278.32	257.65	332.69	262.29	206.77	252.85	187.55	171.42	145.31	79.15	125.16	79.87	124.65	100.35	145.48	40.88	85.29	79.86	234.92	337.94	356.19	272.67	311.4	311.63	219.03	193.85	216.19	204.77	172.67	158.31	200.15	212.69	168.16	167.76	159.44	175.91	273.04	199.62	218.23	162.73	145.18	151.44
YGL077C	29.61	43.34	35.23	53.86	39.92	18.83	35.38	18.87	25.92	46.69	48.52	42.26	21.11	21.58	15.95	54.25	33.12	37.52	40.7	34.19	50.75	39.55	36.21	37.81	46.82	41.97	31.84	67.34	40.28	56.76	22.69	41.49	43.87	28.45	29.79	20.46	43.04	31.38	62.22	21.11	36.86	37.28	53.98	34.11	25.52	51.37	36.97	28.6	13.05	11.02	3.38	16.52	16.6	8.64	19.3	33	55.31	26.44	38.71	18.84	46.27	18.26	35.82	36.33	48.97	42.64	8.84	22.95	12.4	18.21	13.39	4.78	8.43	8.56	10.38	17.12	14.5	6.18	47.33	50.89	54.17	43.87	56.66	43.44	48.42	53.41	60.43	48.84	45.05	47.2	36.44	52.91	31.89	22.68	31.86	26.81	56.49	52.81	49.57	48.46	36.22	20.91	47.52	42	69.85	61.17	47.06	62.65	30.78	25.35	13.21	17.72	25.57	9.33	46.97	17.35	38.32	16.35	18.68	28.91	38.64	54.34	74.06	49.23	48.21	42.89	41.25	23.2	33.86	30.06	35.14	29.95	34.99	35.45	30.03	20.4	20.12	22.34	44.09	28.95	37.45	64.68	24.71	26.46
YGL078C	141.36	154.77	114.08	50.69	36.38	47.63	220.9	203.77	211.17	333.24	311.01	200.45	158.29	170.57	133.3	255.28	220.77	180.91	120.87	94.33	147.5	154.89	90.51	116.35	268.15	206.38	93.47	194.1	118.62	236.86	173.54	270.3	270.93	184.22	142.8	104.45	221.9	213.36	265.05	170.53	153.6	99.91	269.91	68.21	125.9	169.52	63.98	98.66	71.25	126.2	39.47	33.03	62.26	28.37	107.24	172.84	152.1	122.78	162.02	97.34	186.28	240.24	140.89	166.5	158.24	110.86	62.85	66.94	59.83	55.69	65.54	32.63	82.62	99.34	81.33	44.02	101.5	40.15	199.34	234.74	325.04	175.49	150.59	156.06	400.43	361.76	442.37	315.85	271.48	235.99	257.26	216.06	230.19	167.51	136.14	112.62	246.5	209.17	193.6	207.68	118.01	114.19	224.02	155.08	201.27	183.51	200.6	175.65	78.87	214.88	109.74	73.24	99.59	73.64	99.36	53.27	110.71	18.17	32.49	24.78	188.55	200.11	310.34	147.7	208.47	238.73	199.12	122.61	154.98	157.8	123.77	104.12	202.95	150.3	132.13	126.95	114.55	117.28	217.58	166.1	152.38	131.44	97.3	66.16
YGL079W	1.91	7.08	3.36	0	0	0	20.08	9.43	2.88	8.05	8.71	2.42	6.03	4.11	4.56	12.76	9.2	8.04	24.67	28.3	15.86	19.77	8.45	11.64	14.9	17.49	30.81	14.52	11.19	12.01	6.81	3.56	7.68	0	3.5	5.38	10.52	6.28	8.71	3.25	13.82	11.93	15.18	8.12	1.7	8.56	2.84	0	0	4.01	6.77	6.61	7.26	2.47	6.43	4.71	5.03	1.89	5.74	4.71	17.8	23.88	10.35	7.06	15.53	10.08	5.89	4.78	4.38	2.14	1.41	3.98	6.74	3.43	1.73	2.45	3.62	0	8.6	8.21	15.63	3.82	7.46	3.22	9.16	9.07	17.1	16.28	6.93	7.26	5.52	13.23	9.71	1.74	2.9	0	14.12	13.46	15.43	5.77	4.09	8.85	11.88	16.96	15.98	7.41	17.74	13.43	2.89	3.62	3.05	0	1.35	2.07	4.82	4.96	6.39	3.63	0	0.69	10.82	7.95	9.4	9.47	13.03	14.3	5.69	4.97	10.42	5.64	10.7	1.43	15.4	11.34	3	4.53	1.55	6.98	5.69	13.71	6.46	2.09	4.63	7.35
YGL080W	41.07	44.22	38.59	12.67	7.98	5.54	105.19	131.13	92.15	99.81	85.84	72.45	87.44	107.89	90.01	52.65	53.35	49.58	143.08	122.63	100.71	85.68	80.86	84.36	127.69	113.1	68.82	95.07	59.31	56.76	74.86	74.69	94.33	51.47	50.81	44.15	97.56	84.72	63.46	61.71	58.37	34.3	59.04	37.36	27.22	41.1	22.75	31.46	17.06	23.04	5.64	6.61	9.34	6.17	62.2	45.57	59.08	30.22	64.52	34.54	75.94	120.82	77.21	69.63	62.1	46.51	7.86	15.3	26.27	7.5	11.98	14.33	15.18	25.69	10.38	14.67	9.06	6.18	68.84	37.76	66.67	17.17	20.87	30.57	57.58	69.53	66.13	63.49	47.36	55.67	62.93	47.03	49.92	27.92	8.69	18.77	109.13	84.91	71.55	49.61	44.4	42.62	65.34	52.5	78.14	73.22	50.15	53.7	67.33	95.37	85.36	10.63	16.15	18.67	24.69	33.45	44.71	12.72	16.25	8.95	35.55	56.99	65.83	37.87	59.93	61.47	31.29	44.74	54.7	35.69	29.03	47.07	36.39	42.54	36.03	31.74	23.22	29.32	49.77	51.81	82.64	33.38	16.99	17.64
YGL081W	8.6	9.73	6.71	3.17	4.44	0	21.04	16.98	12.48	20.93	18.66	14.49	10.55	19.52	12.53	19.15	7.36	14.74	25.9	34.19	35.69	19.77	15.69	15.51	40.44	33.81	28.76	18.49	4.48	18.56	13.61	7.11	13.16	12.19	2.63	3.23	19.13	21.96	17.42	17.86	13.82	8.95	13.5	8.12	5.1	13.7	5.69	8.58	5.02	6.01	1.13	2.2	1.04	2.47	10.72	9.43	26.4	5.67	17.21	6.28	14.24	37.93	15.12	20.18	13.73	13.18	1.96	6.69	2.19	2.14	2.11	3.98	6.74	6.85	6.92	0	0	3.09	11.47	11.49	18.75	0	5.96	4.83	10.47	10.08	13.68	1.63	8.09	13.31	25.39	13.23	11.09	5.23	2.9	2.68	23.11	20.71	19.17	2.31	10.52	10.45	14.43	12.92	28.42	19.46	5.4	15.66	9.62	20.52	11.18	2.36	6.73	2.07	6.02	9.91	10.64	1.82	1.62	1.38	9.27	6.63	10.58	13.25	11.73	7.15	8.53	6.63	19.54	9.39	12.22	15.69	4.2	11.34	6.01	0	1.55	8.38	15.64	10.67	25.83	10.43	1.54	2.94
YGL082W	16.24	27.42	21.81	0	0.89	2.22	29.64	20.75	13.44	20.93	37.32	19.32	18.09	25.69	12.53	20.74	42.31	22.78	35.77	31.84	27.76	29.66	31.38	28.12	14.9	37.31	22.6	19.81	23.5	30.56	18.15	21.34	21.94	10.84	11.39	11.85	28.69	39.22	36.09	16.24	15.36	8.95	10.12	19.49	22.12	11.99	8.53	11.44	3.01	9.01	5.64	4.4	1.04	1.23	8.58	28.28	25.14	15.11	20.07	18.84	18.98	23.88	21.49	5.05	9.55	10.08	11.78	2.87	7.3	3.21	5.64	7.96	5.06	6.85	10.38	9.78	3.62	12.35	18.64	22.98	21.88	11.45	7.46	17.7	18.32	22.17	39.9	22.79	20.79	20.57	23.19	23.52	27.73	19.19	10.14	16.09	35.95	24.85	20.11	16.15	7.59	6.43	35.64	42.81	34.33	22.24	25.46	44.75	11.54	12.07	15.24	13	6.73	6.22	12.65	8.67	19.16	6.36	0.81	2.75	30.91	38.43	29.39	35.98	20.85	42.89	35.56	16.57	16.93	15.03	7.64	12.84	16.8	14.18	16.52	13.6	26.31	20.94	27.02	36.57	24.54	33.38	13.9	7.35
YGL083W	8.6	9.73	11.74	1.58	2.66	1.11	10.52	4.72	3.84	6.44	4.98	8.45	10.55	5.14	0	14.36	14.72	9.38	3.7	4.72	5.55	9.89	2.41	10.67	8.51	1.17	14.38	6.6	3.36	7.64	3.4	4.74	4.39	1.35	3.5	0	3.83	6.28	3.73	16.24	1.54	2.98	6.75	1.62	6.81	5.14	1.42	2.86	1	10.02	4.51	1.1	1.04	3.7	4.29	7.86	7.54	3.78	4.3	3.14	5.93	14.05	4.78	3.03	4.18	2.33	0.98	1.91	1.46	3.21	2.11	1.59	1.69	5.14	5.19	2.45	0	0	11.47	14.77	9.38	1.91	4.47	3.22	10.47	8.06	13.68	6.51	4.62	7.26	13.25	8.82	5.55	3.49	4.34	2.68	3.85	4.14	16.37	1.15	2.92	4.82	5.09	12.12	18.35	11.12	6.94	8.95	0.96	3.62	2.03	1.18	1.35	0	7.83	3.72	2.13	0	0.81	0	9.27	9.28	15.28	9.47	16.94	10.01	5.69	6.63	5.21	3.76	7.64	1.43	2.8	8.51	6.01	2.27	3.1	8.38	8.53	6.1	7.75	2.09	1.54	7.35
YGL084C	23.88	14.15	15.1	3.17	4.44	1.11	10.52	30.19	11.52	17.71	32.35	32.6	13.57	9.25	15.95	25.53	20.24	10.72	34.54	33.01	30.93	31.31	25.34	10.67	22.35	41.97	8.22	25.09	17.9	22.92	12.48	10.67	19.74	6.77	9.64	11.85	16.26	12.55	16.18	19.49	19.97	23.86	16.87	19.49	8.51	5.14	2.84	11.44	3.01	4.01	5.64	8.81	12.45	1.23	0	11	11.31	11.33	10.04	10.99	22.54	32.31	19.9	7.06	14.33	18.61	6.87	10.52	6.57	1.07	6.34	4.78	5.06	6.85	5.19	0	1.81	6.18	10.04	13.13	27.09	7.63	8.95	4.83	15.7	12.09	11.4	13.02	11.55	14.52	14.35	10.29	13.87	8.72	8.69	6.7	20.54	20.71	27.59	19.61	23.95	16.89	23.76	16.15	22.5	24.1	18.52	23.49	16.35	1.21	6.1	2.36	5.38	4.15	5.42	8.67	22	0.91	0	4.82	17	22.53	29.39	9.47	15.64	17.15	32.71	19.88	10.42	5.64	15.28	7.13	23.79	12.76	10.51	9.07	9.29	13.96	12.8	21.33	16.79	12.52	3.09	8.82
YGL085W	17.19	11.5	6.71	6.34	2.66	1.11	21.99	17.92	21.12	12.88	17.42	15.7	40.7	15.41	20.51	12.76	5.52	9.38	14.8	33.01	26.17	24.72	19.31	5.82	30.86	10.49	11.3	18.49	6.71	15.28	21.55	7.11	21.94	5.42	5.26	11.85	18.17	10.98	11.2	14.62	26.11	16.4	13.5	6.5	5.1	6.85	2.84	10.01	7.02	7.01	4.51	2.2	3.11	2.47	12.87	14.14	13.83	15.11	24.38	9.42	15.42	11.24	14.33	17.15	8.96	14.73	5.89	1.91	5.11	4.28	9.16	6.37	5.06	5.14	6.92	12.23	5.44	1.54	8.6	13.13	16.67	7.63	10.44	8.04	13.09	19.15	14.82	14.65	4.62	15.73	16.56	8.82	20.8	8.72	4.34	4.02	20.54	8.28	7.95	10.38	5.26	4.02	24.61	16.15	24.86	19.46	17.74	12.31	20.2	10.86	12.19	2.36	6.73	2.07	11.44	4.96	7.81	0.91	3.25	1.38	12.36	18.55	28.21	17.04	10.42	21.44	19.91	9.94	19.54	11.27	9.17	8.56	14	11.34	22.52	9.07	6.19	5.58	19.91	10.67	16.79	8.35	3.09	5.88
YGL086W	76.41	61.91	58.72	17.43	25.73	16.61	197.95	123.59	126.7	125.57	97.04	105.05	72.36	100.7	94.56	59.03	80.95	69.68	156.64	173.33	183.98	154.89	126.72	122.17	160.68	165.57	106.82	105.64	130.93	92.78	111.16	113.81	138.21	81.27	84.98	63.53	110.95	119.23	107.02	76.33	76.8	86.49	69.16	50.35	44.23	65.07	35.55	35.75	9.03	64.1	15.79	9.91	22.83	12.34	100.81	92.71	61.59	62.33	54.49	72.22	118.65	139.09	118.6	90.82	88.38	117.84	20.62	22	18.24	20.35	14.09	10.35	38.78	27.4	29.42	29.34	23.56	7.72	74.57	90.28	69.8	45.78	40.26	51.48	86.37	88.68	108.31	71.64	91.26	60.51	87.23	69.08	66.56	47.11	42	36.2	145.08	152.22	104.28	100.38	84.13	77.2	116.25	87.23	112.48	101.02	104.93	104.05	86.56	78.47	94.5	54.34	47.1	41.49	23.48	33.45	53.93	11.81	13.81	17.9	55.64	103.37	101.1	77.64	93.81	121.51	98.14	64.62	57.3	75.14	65.71	28.52	68.58	43.96	45.04	27.2	43.34	53.05	78.22	70.1	63.27	58.42	27.8	57.34
YGL087C	18.15	18.57	25.16	1.58	6.21	8.86	13.39	16.04	17.28	32.2	26.12	9.66	21.11	21.58	9.11	20.74	18.4	18.76	60.44	48.34	39.65	72.5	57.93	35.88	27.67	40.81	33.89	18.49	40.28	37.11	15.88	21.34	21.94	16.25	11.39	7.54	19.13	29.81	22.4	16.24	6.14	14.91	11.81	21.11	13.61	8.56	5.69	10.01	0	12.02	5.64	4.4	5.19	7.4	15.01	23.57	11.31	13.22	12.9	9.42	20.17	32.31	37.41	30.27	17.91	24.81	7.86	12.43	11.68	2.14	2.82	7.96	6.74	6.85	10.38	0	1.81	1.54	14.34	13.13	6.25	13.35	10.44	11.26	11.78	12.09	23.94	30.93	12.71	13.31	20.98	16.17	22.19	5.23	13.03	14.75	39.8	28.99	28.99	39.23	23.95	18.49	25.46	16.96	29.01	14.83	10.8	32.45	21.16	7.24	17.27	5.91	5.38	6.22	9.63	14.87	26.26	2.73	1.62	6.88	7.73	23.85	10.58	15.15	1.3	14.3	29.87	23.2	11.72	16.91	22.92	15.69	30.79	15.6	15.01	9.07	15.48	8.38	24.18	15.24	12.91	22.95	12.36	7.35
YGL088W	67.81	72.52	67.11	76.04	52.35	81.96	98.5	157.55	126.7	67.61	34.83	49.51	52.76	130.5	125.33	41.48	25.76	33.5	123.34	124.98	133.23	113.69	112.24	118.29	109.6	111.93	92.44	124.12	76.09	108.06	140.65	129.22	132.72	176.09	204.13	99.07	44	58.05	28.62	48.72	44.54	28.33	23.62	30.86	11.91	18.84	25.59	44.32	14.05	19.03	15.79	13.21	18.68	20.97	45.04	56.57	32.68	30.22	47.32	21.98	48.65	85.7	42.98	64.58	52.55	37.21	20.62	11.48	19.7	7.5	21.14	12.73	15.18	25.69	22.5	7.34	14.5	16.99	65.97	52.53	63.55	32.43	64.11	46.66	71.97	41.32	28.5	34.19	34.66	49.62	38.64	45.56	49.92	47.11	39.1	34.86	129.67	112.87	91.19	107.3	102.24	66.74	58.55	58.15	47.36	54.68	34.72	44.75	126.96	141.24	158.52	92.15	152.08	116.17	52.39	24.78	48.26	30.89	47.11	44.06	40.18	58.31	32.92	45.45	37.79	30.02	83.91	38.11	50.79	77.02	38.2	35.66	34.99	48.21	27.03	45.34	57.27	33.51	58.31	54.86	64.57	54.24	41.7	39.7
YGL089C	274.12	238.79	328.82	107.72	116.22	211.56	95.63	97.17	95.99	180.3	209	200.45	84.42	108.92	79.75	132.43	204.21	184.93	543.93	926.76	649.49	519.03	677.05	454.74	787.42	550.33	494.03	647.02	500.2	424.6	172.41	277.42	188.66	117.85	178.72	101.22	197.03	218.07	199.1	193.26	178.18	162.54	74.22	42.23	34.03	18.84	18.48	32.89	54.19	28.04	56.38	42.94	31.13	39.48	246.66	199.56	174.73	166.22	154.86	172.7	278.83	383.54	344.66	345.1	393.51	258.15	45.18	57.38	29.92	35.34	45.1	22.28	59.02	25.69	70.95	70.92	18.12	52.5	210.82	310.25	287.53	217.46	240.06	217.19	257.79	294.24	274.77	187.23	240.29	223.89	209.78	371.85	259.31	223.34	260.69	261.44	454.48	551.93	357.73	272.29	311.97	299.94	201.11	135.69	203.64	191.85	135.79	161.11	141.39	197.98	116.86	107.5	102.28	106.83	185.47	296.11	90.84	103.57	142.15	49.57	108.19	164.33	204.55	111.72	192.83	188.7	351.3	289.95	273.5	373.84	331.58	211.08	313.52	224.04	237.23	278.84	253.86	199.65	366.9	380.96	266.01	252.45	298.09	239.65
YGL090W	21.01	24.76	16.78	6.34	8.87	9.97	40.16	35.85	28.8	46.69	42.3	18.11	27.14	26.72	11.39	33.51	20.24	12.06	45.64	42.45	24.58	34.6	24.14	36.84	47.88	45.47	38	29.05	11.19	22.92	24.95	41.49	42.78	20.32	12.27	7.54	29.65	42.36	28.62	35.73	21.5	20.88	37.11	19.49	11.91	6.85	9.95	8.58	7.02	16.02	11.28	6.61	9.34	2.47	12.87	22	27.65	17	20.07	21.98	28.48	68.84	39	19.17	37.62	13.95	7.86	20.08	13.13	6.43	5.64	3.98	21.92	30.83	8.65	7.34	5.44	9.27	38.72	27.91	31.25	22.89	16.4	17.7	28.79	27.21	42.18	24.42	27.73	35.1	33.12	26.46	19.41	13.96	11.59	17.43	50.07	36.24	64.53	24.23	42.65	18.49	38.18	22.62	36.7	38	26.23	27.97	19.24	28.97	17.27	1.18	5.38	11.41	13.85	8.67	14.19	3.63	2.44	4.82	32.46	31.81	38.79	11.36	15.64	25.73	66.85	43.08	31.26	26.3	16.81	32.8	51.79	39.7	42.04	27.2	37.15	33.51	62.57	54.86	32.28	41.73	30.89	14.7
YGL091C	24.83	18.57	13.42	0	10.65	7.75	22.95	17.92	20.16	32.2	28.61	25.36	13.57	12.33	17.09	22.34	29.44	18.76	38.24	35.37	40.44	26.36	25.34	41.69	37.24	27.98	22.6	29.05	42.52	31.65	17.01	27.27	23.03	6.77	16.65	10.77	23.91	17.26	28.62	22.74	23.04	19.39	32.05	17.87	30.62	11.99	14.22	11.44	2.01	5.01	2.26	4.4	9.34	4.93	12.87	17.28	25.14	22.67	25.81	12.56	33.22	39.34	33.43	21.19	30.45	24.81	5.89	9.56	11.68	8.57	4.23	8.75	6.74	13.7	15.57	4.89	5.44	4.63	21.51	32.83	30.21	20.98	13.42	11.26	24.86	26.2	29.64	17.91	17.33	21.78	35.33	19.11	22.19	22.68	4.34	18.77	35.95	33.14	35.54	38.07	18.11	23.32	25.46	21.81	36.7	17.61	27.77	22.38	15.39	18.11	14.23	7.09	9.42	10.37	19.87	7.43	17.74	0.91	4.06	14.46	20.09	23.85	18.81	17.04	18.24	25.73	41.25	31.48	50.79	56.36	30.56	22.82	60.19	34.03	27.03	24.94	10.84	32.11	34.13	44.19	50.36	31.3	41.7	33.82
YGL092W	48.71	36.26	33.55	14.26	5.32	18.83	58.33	39.62	31.68	69.22	41.05	37.43	25.63	35.96	22.79	44.67	42.31	28.14	30.84	55.42	50.75	14.83	42.24	30.06	48.95	38.48	49.3	29.05	31.33	37.11	26.09	40.31	39.49	14.9	20.15	8.61	32.52	72.17	48.53	35.73	36.86	35.79	35.43	19.49	18.71	15.41	19.91	15.73	3.01	20.03	10.15	7.71	15.57	4.93	47.19	22	35.2	51	27.24	28.26	41.53	59.01	27.86	15.14	37.62	22.48	14.73	15.3	8.76	7.5	14.09	12.73	20.23	13.7	20.77	4.89	7.25	6.18	50.19	45.96	36.46	19.08	34.29	35.39	52.34	42.32	54.73	50.47	46.21	41.15	50.79	45.56	24.96	40.13	24.62	16.09	30.81	37.28	56.11	25.38	21.03	18.49	56	54.92	74.59	59.32	53.23	52.58	40.4	37.42	19.31	8.27	14.8	9.33	26.5	21.06	38.32	11.81	4.87	8.95	47.91	60.96	51.72	45.45	28.66	70.05	39.82	33.14	24.75	54.48	22.92	18.54	37.79	26.94	51.05	43.07	20.12	26.53	46.93	32	34.87	8.35	24.71	23.52
YGL093W	31.52	24.76	21.81	3.17	2.66	6.65	52.59	35.85	24.96	32.2	43.54	18.11	27.14	21.58	15.95	17.55	22.08	16.08	33.3	40.09	24.58	13.18	38.62	32	31.92	22.15	25.68	42.25	16.79	40.39	36.3	34.38	36.2	16.25	7.88	19.38	26.78	26.67	19.91	27.61	39.94	32.81	26.99	19.49	17.01	25.68	8.53	12.87	4.01	21.03	9.02	6.61	4.15	6.17	38.61	7.86	26.4	22.67	25.81	20.41	22.54	26.69	23.08	19.17	23.29	19.38	11.78	10.52	7.3	4.28	11.28	3.18	11.8	17.13	0	12.23	12.69	4.63	24.38	16.42	33.34	17.17	13.42	14.48	19.63	38.29	38.76	24.42	20.79	27.84	32.02	16.17	20.8	17.45	8.69	21.45	39.8	35.21	18.24	23.08	21.03	24.12	39.88	35.54	54.46	35.22	32.4	34.68	44.24	28.97	16.26	8.27	5.38	8.3	16.26	7.43	17.03	2.73	5.69	3.44	30.91	25.18	43.5	22.72	15.64	34.31	34.13	16.57	9.12	5.64	4.58	25.67	33.59	21.27	27.03	13.6	20.12	16.75	29.86	10.67	34.87	27.12	13.9	8.82
YGL094C	16.24	17.69	15.1	6.34	0.89	3.32	14.34	14.15	6.72	38.64	32.35	31.4	1.51	12.33	10.25	20.74	33.12	24.12	20.97	41.27	42.03	16.48	26.55	32.97	27.67	31.48	46.22	31.69	29.09	30.56	13.61	22.53	26.32	16.25	16.65	8.61	22	21.96	37.33	14.62	13.82	8.95	23.62	12.99	11.91	22.26	9.95	7.15	6.02	11.02	2.26	6.61	4.15	1.23	34.32	15.71	20.11	11.33	8.6	10.99	33.22	36.53	34.23	8.07	22.69	26.36	7.86	4.78	8.76	7.5	7.75	2.39	3.37	10.28	6.92	0	3.62	1.54	28.68	18.06	20.84	19.08	16.4	14.48	27.48	22.17	19.38	21.16	25.41	19.36	17.67	22.05	20.8	10.47	11.59	10.73	19.26	41.42	30.86	20.77	23.37	31.36	44.12	22.62	40.25	30.58	27	25.73	15.39	7.24	11.18	1.18	2.69	6.22	7.83	14.87	20.58	2.73	4.06	2.07	15.46	59.64	39.97	28.4	22.15	31.45	24.18	23.2	24.75	24.42	13.75	24.25	14	12.76	22.52	13.6	10.84	15.36	22.75	24.38	15.5	18.78	4.63	7.35
YGL095C	9.55	11.5	18.45	6.34	0	4.43	29.64	37.74	20.16	20.93	19.9	15.7	6.03	14.39	7.98	22.34	36.8	22.78	28.37	35.37	19.83	18.13	19.31	15.51	38.31	18.66	24.65	26.41	24.62	15.28	11.34	15.41	19.74	8.13	14.02	1.08	13.39	23.53	14.93	16.24	15.36	11.93	13.5	14.62	20.42	13.7	9.95	11.44	2.01	6.01	10.15	2.2	4.15	2.47	4.29	17.28	22.63	9.44	10.04	10.99	35.59	28.1	50.94	18.16	20.3	15.5	2.95	4.78	6.57	2.14	3.52	3.18	10.12	5.14	6.92	2.45	5.44	1.54	18.64	18.06	22.92	7.63	2.98	3.22	24.86	11.08	17.1	26.05	10.4	20.57	14.35	14.7	8.32	5.23	10.14	6.7	26.96	31.07	17.3	19.61	10.52	10.45	24.61	17.77	26.64	11.12	22.37	14.54	17.31	15.69	16.26	5.91	8.07	4.15	18.67	4.96	9.94	1.82	4.06	2.07	24.73	31.81	23.51	15.15	10.42	11.44	27.02	4.97	10.42	20.66	6.11	7.13	14	9.93	13.51	6.8	13.93	5.58	28.44	9.14	12.91	8.35	13.9	16.17
YGL096W	24.83	26.53	30.2	11.09	7.1	8.86	70.76	53.77	68.15	45.08	49.76	28.98	30.15	52.41	46.71	22.34	58.87	33.5	34.54	49.52	38.07	24.72	22.93	19.39	29.79	37.31	19.51	23.77	33.57	29.47	34.03	39.12	37.29	16.25	35.04	23.69	35.39	48.63	38.58	27.61	23.04	37.28	23.62	34.11	20.42	18.84	9.95	18.59	9.03	19.03	11.28	8.81	6.23	7.4	36.46	28.28	22.63	22.67	17.21	20.41	23.73	40.74	26.27	39.35	27.47	27.13	18.66	16.26	12.4	11.78	7.05	6.37	6.74	22.27	5.19	2.45	7.25	7.72	35.85	44.32	31.25	28.61	23.86	20.91	34.02	47.36	47.89	22.79	25.41	35.1	26.5	30.87	26.35	29.66	24.62	18.77	23.11	33.14	16.83	20.77	19.28	24.12	43.28	46.04	42.62	48.19	32.4	33.56	24.05	25.35	22.36	11.81	18.84	6.22	16.26	9.91	26.26	4.54	12.18	22.03	41.73	37.11	47.02	24.62	32.57	35.74	35.56	23.2	20.84	30.06	39.73	12.84	53.19	22.69	40.54	13.6	34.05	36.3	32.71	36.57	27.12	43.81	30.89	29.4
YGL097W	30.56	15.03	18.45	1.58	2.66	6.65	21.04	19.81	10.56	35.42	38.57	19.32	27.14	15.41	13.67	22.34	34.96	21.44	33.3	24.76	51.55	26.36	28.96	22.3	34.05	60.63	24.65	25.09	15.67	39.3	23.82	18.97	18.65	13.55	16.65	10.77	40.17	28.24	43.55	30.86	16.9	14.91	26.99	27.61	6.81	35.96	9.95	11.44	6.02	9.01	6.77	4.4	7.26	2.47	23.59	17.28	18.86	13.22	21.51	14.13	35.59	11.24	34.23	15.14	29.26	20.16	5.89	8.61	8.03	3.21	9.16	5.57	3.37	8.56	6.92	4.89	1.81	3.09	27.25	26.26	30.21	20.98	13.42	9.65	35.33	27.21	43.32	22.79	18.48	19.36	33.12	16.17	26.35	8.72	13.03	13.41	41.08	42.46	33.67	26.54	11.68	15.28	27.15	21	30.78	31.51	34.72	22.38	8.66	13.28	9.15	5.91	4.04	7.26	13.85	3.72	22	0.91	4.06	4.13	26.27	29.16	37.62	28.4	26.06	12.87	17.07	33.14	27.35	7.51	10.7	25.67	25.19	22.69	15.01	24.94	17.03	11.17	36.97	24.38	12.91	22.95	15.45	11.76
YGL098W	12.42	9.73	8.39	0	1.77	1.11	30.6	13.21	6.72	8.05	4.98	10.87	0	18.5	4.56	7.98	3.68	12.06	19.73	14.15	18.24	11.53	7.24	24.24	25.54	18.66	18.49	17.17	12.31	9.82	9.07	3.56	5.48	5.42	2.63	3.23	18.17	9.41	16.18	3.25	6.14	5.96	10.12	1.62	6.81	3.42	1.42	2.86	4.01	13.02	4.51	0	3.11	3.7	4.29	7.86	16.34	9.44	1.43	14.13	15.42	18.26	12.74	21.19	8.36	8.53	1.96	2.87	8.03	4.28	2.82	0.8	1.69	3.43	1.73	0	0	0	10.04	9.85	16.67	7.63	4.47	4.83	3.93	6.05	7.98	13.02	6.93	12.1	5.52	11.76	11.09	1.74	1.45	0	20.54	11.39	5.14	5.77	3.51	2.41	15.27	15.35	17.17	12.05	8.49	14.54	14.43	10.86	3.05	0	2.69	3.11	5.42	2.48	8.52	1.82	0	4.13	7.73	17.23	11.76	18.94	6.51	17.15	11.38	8.28	1.3	11.27	9.17	4.28	18.2	7.09	7.51	4.53	10.84	5.58	4.27	4.57	12.91	6.26	6.18	1.47
YGL099W	42.02	21.23	26.84	11.09	9.76	9.97	27.73	41.51	29.76	62.78	53.49	44.68	48.24	16.44	26.2	28.72	20.24	21.44	17.27	22.4	29.34	56.02	32.59	11.64	42.56	23.32	21.57	17.17	22.38	29.47	37.43	45.05	44.97	20.32	28.03	15.08	33.48	29.81	31.11	35.73	26.11	22.37	21.93	27.61	42.53	25.68	25.59	10.01	14.05	20.03	9.02	2.2	10.38	2.47	21.45	17.28	33.94	17	12.9	36.11	22.54	18.26	27.86	24.22	17.91	21.71	9.82	6.69	10.22	8.57	8.46	5.57	5.06	17.13	24.23	19.56	7.25	3.09	51.63	24.62	38.55	22.89	28.33	28.96	30.1	38.29	42.18	47.21	27.73	35.1	32.02	36.74	19.41	29.66	13.03	5.36	35.95	32.1	41.15	24.23	17.53	26.54	33.09	39.58	43.21	32.44	27.77	27.97	25.97	21.73	17.27	4.73	8.07	21.78	22.28	9.91	17.03	9.08	12.18	7.57	38.64	42.41	39.97	30.3	35.18	42.89	61.16	18.23	28.65	13.15	16.81	34.23	33.59	12.76	36.03	11.34	24.77	22.34	25.6	25.91	24.54	33.38	16.99	24.99
YGL100W	9.55	5.31	11.74	1.58	0.89	1.11	10.52	3.77	4.8	17.71	9.95	21.74	7.54	4.11	1.14	14.36	5.52	10.72	18.5	17.69	14.27	9.89	3.62	9.7	11.7	10.49	12.33	17.17	8.95	15.28	3.4	7.11	9.87	2.71	5.26	4.31	22	18.83	16.18	8.12	6.14	5.96	18.56	1.62	10.21	11.99	7.11	10.01	2.01	8.01	2.26	5.51	3.11	1.23	17.16	6.29	12.57	9.44	10.04	6.28	11.86	14.05	13.53	14.13	15.53	11.63	4.91	6.69	3.65	3.21	4.23	3.18	1.69	5.14	1.73	4.89	10.87	0	20.08	8.21	9.38	7.63	0	9.65	15.7	9.07	13.68	13.02	11.55	8.47	11.04	8.82	9.71	8.72	4.34	5.36	16.69	12.43	9.82	12.69	7.01	9.65	12.73	13.73	23.09	19.46	8.49	8.95	7.69	6.04	3.05	3.54	5.38	0	9.03	3.72	10.64	0.91	2.44	0.69	4.64	10.6	12.93	3.79	19.54	11.44	14.22	8.28	11.72	5.64	12.22	9.98	19.6	5.67	13.51	2.27	10.84	9.77	9.95	12.19	6.46	2.09	4.63	2.94
YGL101W	31.52	20.34	25.16	4.75	6.21	18.83	34.43	31.13	34.56	41.86	36.08	22.94	16.58	24.66	25.07	38.29	44.15	29.48	44.4	49.52	34.1	32.95	42.24	30.06	45.76	72.29	49.3	40.93	21.26	30.56	34.03	17.78	28.52	10.84	21.03	15.08	28.69	43.93	41.06	34.11	36.86	26.84	23.62	29.23	15.31	17.12	5.69	10.01	3.01	9.01	6.77	2.2	7.26	4.93	30.03	36.14	8.8	24.56	12.9	29.83	43.9	29.5	31.04	19.17	23.29	31.01	13.75	8.61	5.84	8.57	8.46	4.78	8.43	13.7	3.46	2.45	5.44	1.54	28.68	27.91	30.21	24.8	11.93	9.65	44.49	31.24	41.04	22.79	13.86	26.63	28.71	13.23	24.96	27.92	23.17	14.75	33.38	36.24	23.85	16.15	11.68	16.08	37.34	46.85	40.85	38	22.37	58.18	22.12	18.11	21.34	21.26	2.69	12.45	20.47	18.58	21.29	2.73	5.69	8.26	27.82	38.43	43.5	24.62	32.57	54.32	21.33	24.85	19.54	39.45	16.81	24.25	27.99	14.18	28.53	15.87	23.22	20.94	31.29	45.72	34.87	25.04	7.72	7.35
YGL103W	267.43	268.86	337.2	133.07	118	138.45	786.05	788.68	750.63	441.1	430.44	381.57	832.16	706.95	601.57	387.71	325.64	339.03	720.31	794.71	746.24	609.66	664.98	597.27	684.21	724.06	536.15	682.67	559.51	532.67	722.53	698.28	682.25	596.01	587.85	533.03	450.49	433	390.73	406.02	333.31	287.8	364.38	219.26	256.89	282.53	193.37	211.61	90.32	170.26	83.45	72.67	115.19	62.92	364.63	361.4	285.34	238	273.87	240.21	574.26	623.78	484.75	463.16	508.16	417.85	139.45	127.19	113.83	104.95	111.35	88.34	121.41	130.17	88.25	80.7	101.5	77.21	405.86	374.27	482.34	295.67	322.06	313.72	328.46	359.74	415.01	367.94	310.76	306.19	329.03	279.26	293.98	228.58	212.9	221.22	689.43	617.17	493.34	616.1	392	350.6	362.33	330.34	405.51	381.85	402.73	410.6	580.93	548.06	598.5	368.59	397.01	378.58	225.21	198.23	263.99	142.63	146.21	142.5	347.74	392.28	523.12	333.26	388.27	423.14	335.65	283.32	252.66	298.7	223.09	226.77	375.11	311.95	229.72	287.91	196.59	273.64	375.44	310.86	333.16	248.27	205.42	205.83
YGL104C	0.96	0.88	5.03	0	0.89	0	2.87	1.89	0	1.61	4.98	2.42	0	0	1.14	1.6	1.84	0	0	7.07	3.17	4.94	0	0	2.13	2.33	5.14	1.32	2.24	0	0	0	0	2.71	1.75	2.15	1.91	3.14	1.24	0	1.54	1.49	3.37	0	0	0	0	0	4.01	2	3.38	0	0	2.47	2.14	3.14	1.26	1.89	1.43	4.71	7.12	12.64	3.18	1.01	0	2.33	0	1.91	0.73	2.14	0.7	0	0	1.71	0	0	0	0	0	1.64	4.17	0	0	4.83	0	6.05	1.14	0	3.47	2.42	0	1.47	0	0	1.45	0	2.57	3.11	2.34	1.15	0.58	0.8	0.85	0.81	2.96	6.49	0.77	2.24	2.89	2.41	0	0	0	1.04	0.6	1.24	0.71	0.91	0	0	0	3.98	3.53	0	2.61	1.43	2.84	0	1.3	0	0	0	0	0	1.5	0	1.55	0	0	3.05	2.58	0	0	0
YGL105W	56.35	68.98	82.2	25.35	19.52	24.37	72.68	81.13	39.36	104.64	92.06	90.56	28.64	51.38	25.07	87.75	75.43	71.02	143.08	127.34	106.27	158.18	98.96	170.65	150.04	144.58	131.47	100.35	123.09	179.01	29.49	49.79	50.46	35.22	46.43	34.46	87.99	84.72	85.86	92.57	87.55	68.6	77.6	45.48	69.75	41.1	39.81	38.61	22.08	51.08	16.92	15.42	33.21	19.74	92.23	64.42	77.94	58.56	54.49	56.52	141.19	137.68	130.54	111	108.68	84.5	23.57	22	28.46	24.63	19.03	23.88	37.1	44.53	43.26	29.34	27.19	16.99	88.92	75.51	81.26	70.58	52.19	70.79	91.6	96.74	94.63	86.29	87.8	81.09	68.46	86.72	63.79	38.39	49.24	38.88	121.97	133.58	185.18	104.99	90.55	110.97	116.25	67.85	107.74	108.44	74.07	81.67	43.28	32.59	20.32	15.36	22.88	26.97	31.31	35.93	53.93	22.71	21.93	23.41	80.37	83.49	108.15	71.95	89.9	81.48	65.42	72.9	61.21	56.36	30.56	38.51	65.78	53.88	48.05	45.34	38.7	51.66	72.53	64	71.02	50.07	43.25	23.52
YGL106W	31.52	24.76	18.45	4.75	4.44	2.22	28.69	32.08	24	35.42	39.81	37.43	40.7	27.74	18.23	19.15	31.28	16.08	61.67	41.27	59.48	54.38	42.24	45.57	46.82	37.31	34.92	42.25	36.93	40.39	18.15	28.45	35.1	13.55	22.78	16.15	42.08	31.38	36.09	32.48	33.79	37.28	28.68	17.87	17.01	25.68	15.64	12.87	9.03	12.02	13.53	5.51	7.26	3.7	23.59	37.71	25.14	24.56	14.34	18.84	30.85	46.36	34.23	29.26	31.05	28.68	8.84	15.3	13.13	7.5	7.75	8.75	10.12	8.56	15.57	17.12	7.25	6.18	21.51	27.91	33.34	19.08	17.89	17.7	39.26	41.32	31.92	22.79	24.26	37.52	29.81	36.74	30.51	24.43	23.17	13.41	32.1	44.53	56.11	23.08	44.4	22.52	57.7	30.69	42.62	29.66	30.86	31.33	37.51	18.11	19.31	11.81	12.11	8.3	18.67	13.63	20.58	4.54	10.56	6.88	35.55	38.43	43.5	34.08	36.48	30.02	36.98	46.39	36.47	26.3	12.22	21.39	26.59	26.94	25.52	22.67	32.51	20.94	25.6	45.72	27.12	22.95	18.53	19.11
YGL107C	70.68	60.14	72.14	9.5	10.65	14.4	103.28	105.66	77.75	104.64	109.48	91.77	75.38	64.74	53.55	62.22	66.23	64.32	102.37	97.86	131.64	116.99	89.31	81.45	98.96	95.61	106.82	93.75	52.59	85.14	77.13	85.36	94.33	43.35	54.32	51.69	65.04	86.29	105.77	45.47	79.87	56.67	59.04	37.36	40.83	44.52	21.33	22.88	15.05	32.05	9.02	15.42	28.02	8.64	49.33	58.14	51.54	56.67	55.92	42.39	90.17	99.75	81.19	67.61	72.25	63.57	15.71	24.86	13.86	9.64	23.96	12.73	16.86	18.84	38.07	26.9	14.5	13.9	71.71	118.19	85.43	57.23	37.28	56.31	100.76	116.89	123.13	130.25	91.26	87.14	75.08	69.08	65.17	57.58	37.66	41.56	138.66	67.31	103.81	96.92	35.64	46.64	97.58	79.15	101.23	82.49	51.69	82.79	61.56	63.98	52.84	21.26	20.19	16.6	38.54	24.78	41.16	8.18	4.06	17.9	77.28	82.17	109.33	94.68	65.15	91.49	75.38	64.62	50.79	80.78	42.78	57.05	81.18	60.97	58.56	52.14	61.92	46.07	83.9	56.38	64.57	31.3	29.35	36.76
YGL108C	49.67	46.87	58.72	4.75	6.21	6.65	81.28	99.06	88.31	88.54	80.86	71.24	73.87	55.49	53.55	62.22	57.03	48.24	56.74	63.67	79.3	75.8	56.72	47.51	86.19	74.62	65.73	48.86	50.36	75.32	62.38	87.73	97.62	33.86	49.06	47.38	48.78	100.41	97.06	37.35	55.3	41.75	53.98	29.23	32.32	44.52	21.33	14.3	10.04	26.04	5.64	8.81	17.64	4.93	36.46	37.71	47.77	49.11	58.79	32.97	71.19	70.25	81.99	48.44	46.58	39.54	9.82	18.17	10.95	6.43	19.73	15.12	18.55	18.84	27.69	12.23	9.06	13.9	57.36	90.28	81.26	45.78	35.78	48.26	91.6	94.72	102.61	107.45	76.24	73.82	65.14	49.97	61.01	48.86	33.31	44.24	105.28	48.67	72.95	93.45	29.79	30.56	68.73	54.11	81.1	48.19	41.66	63.77	44.24	62.77	58.94	23.63	16.15	13.48	36.73	13.63	29.81	5.45	1.62	13.08	61.82	71.56	98.75	70.06	49.51	57.18	69.69	39.76	45.58	73.27	42.78	39.93	57.39	42.54	54.05	38.54	38.7	41.88	69.68	41.14	49.07	27.12	29.35	33.82
YGL110C	11.46	15.03	30.2	3.17	5.32	2.22	25.82	12.26	30.72	37.03	36.08	27.77	39.2	15.41	11.39	22.34	16.56	18.76	45.64	51.88	28.55	21.42	36.21	28.12	29.79	46.64	35.95	26.41	19.02	36.02	23.82	22.53	31.81	9.48	14.89	17.23	29.65	25.1	28.62	11.37	19.97	23.86	42.17	8.12	11.91	18.84	4.27	10.01	8.03	15.02	4.51	5.51	3.11	1.23	12.87	26.71	20.11	28.33	15.77	17.27	22.54	15.45	21.49	20.18	27.47	24.03	7.86	12.43	7.3	9.64	9.16	10.35	5.06	8.56	5.19	0	9.06	6.18	17.21	14.77	19.79	20.98	11.93	8.04	31.41	25.19	28.5	35.82	30.04	16.94	27.6	13.23	26.35	19.19	10.14	13.41	26.96	18.64	44.42	33.46	24.54	17.69	25.46	25.04	32.56	26.88	22.37	20.14	8.66	16.9	11.18	2.36	5.38	10.37	12.65	2.48	17.03	1.82	1.62	11.01	34	21.2	30.56	18.94	19.54	27.16	25.6	24.85	13.02	30.06	9.17	11.41	20.99	22.69	18.02	11.34	9.29	0	7.11	6.1	21.95	10.43	9.27	13.23
YGL111W	52.53	54.83	67.11	11.09	7.98	11.08	51.64	33.96	43.19	62.78	48.52	59.17	46.73	36.99	30.76	54.25	77.27	60.3	85.11	134.42	137.19	79.09	63.96	87.26	102.15	81.62	87.3	85.83	57.07	100.42	41.97	40.31	48.26	21.67	23.65	25.84	73.65	56.48	78.39	74.71	49.15	62.63	79.29	16.24	18.71	34.25	29.86	18.59	13.05	40.06	13.53	8.81	14.53	14.8	85.79	72.28	57.82	35.89	54.49	28.26	62.88	134.87	93.93	65.59	81.21	64.34	24.55	24.86	21.16	19.28	19.73	17.51	28.67	49.67	31.15	29.34	10.87	21.62	58.8	49.25	56.26	34.34	37.28	37	56.27	57.44	69.55	53.73	39.28	53.25	57.41	52.91	65.17	31.41	21.72	20.11	86.02	108.73	94.93	55.38	63.09	53.88	74.67	63	60.38	75.07	55.55	46.99	17.31	38.63	24.39	18.9	12.11	7.26	27.1	30.97	36.9	9.08	12.18	10.33	72.64	80.84	56.43	43.55	35.18	35.74	75.38	49.71	33.86	46.97	47.37	29.95	62.98	58.14	70.57	61.21	15.48	33.51	49.77	60.95	25.83	37.55	26.26	19.11
YGL112C	31.52	30.95	15.1	3.17	4.44	3.32	28.69	18.87	30.72	32.2	32.35	26.57	13.57	20.55	15.95	35.1	16.56	8.04	17.27	30.66	29.34	18.13	14.48	29.09	39.37	23.32	30.81	34.33	23.5	38.2	13.61	10.67	19.74	8.13	6.13	7.54	31.56	20.39	38.58	21.11	12.29	19.39	21.93	27.61	11.91	17.12	14.22	10.01	2.01	9.01	6.77	5.51	4.15	0	19.3	20.43	23.88	22.67	17.21	9.42	40.34	42.15	31.04	22.2	22.69	16.28	15.71	9.56	10.22	6.43	11.28	3.98	8.43	8.56	10.38	2.45	10.87	4.63	22.95	31.19	20.84	11.45	11.93	11.26	11.78	20.15	26.22	27.68	19.64	16.94	14.35	17.64	20.8	8.72	5.79	16.09	24.39	33.14	25.25	36.92	30.96	28.14	33.94	27.46	36.11	28.73	23.15	26.85	8.66	22.94	14.23	7.09	5.38	2.07	17.46	14.87	14.9	2.73	4.06	5.51	27.82	35.78	22.34	28.4	18.24	17.15	34.13	26.51	15.63	13.15	13.75	5.7	33.59	12.76	10.51	9.07	10.84	13.96	19.91	19.81	16.79	25.04	3.09	8.82
YGL113W	21.97	13.27	16.78	3.17	0.89	0	23.91	9.43	23.04	22.54	28.61	19.32	12.06	8.22	4.56	20.74	14.72	12.06	24.67	15.33	15.86	11.53	9.65	10.67	24.47	13.99	9.24	7.92	14.55	13.1	12.48	21.34	15.36	6.77	7.88	10.77	25.82	28.24	13.69	17.86	13.82	16.4	26.99	21.11	10.21	11.99	11.37	2.86	4.01	11.02	1.13	0	3.11	3.7	17.16	15.71	11.31	15.11	12.9	7.85	16.61	22.48	8.76	11.1	28.66	11.63	5.89	6.69	5.84	2.14	3.52	1.59	0	10.28	1.73	0	0	1.54	12.91	13.13	17.71	5.72	7.46	9.65	18.32	23.18	30.78	13.02	16.17	20.57	13.25	14.7	13.87	6.98	7.24	6.7	12.84	22.78	23.85	10.38	5.26	9.65	28	17.77	26.05	19.46	16.2	13.43	11.54	8.45	6.1	3.54	2.69	2.07	6.02	4.96	14.9	0.91	3.25	0.69	20.09	10.6	23.51	9.47	19.54	35.74	14.22	13.25	14.33	7.51	4.58	9.98	11.2	9.93	13.51	9.07	3.1	11.17	29.86	25.91	20.66	4.17	10.81	7.35
YGL114W	36.29	28.3	26.84	14.26	17.74	14.4	21.99	16.98	17.28	32.2	32.35	28.98	1.51	7.19	9.11	15.96	22.08	12.06	44.4	9.43	30.93	23.07	25.34	20.36	23.41	39.64	27.73	13.2	27.98	48.03	26.09	16.6	9.87	17.61	23.65	17.23	35.39	14.12	34.84	12.99	32.26	16.4	38.8	16.24	22.12	20.55	17.06	11.44	14.05	7.01	6.77	3.3	7.26	6.17	8.58	14.14	26.4	7.56	14.34	12.56	36.78	29.5	38.21	21.19	37.62	12.4	10.8	8.61	10.22	8.57	7.75	7.16	8.43	11.99	15.57	4.89	7.25	4.63	53.06	27.91	26.04	15.26	29.82	20.91	26.17	23.18	29.64	37.45	19.64	16.94	23.19	29.4	20.8	20.94	18.83	20.11	39.8	38.31	41.62	50.77	37.97	22.52	18.67	29.08	37.89	40.78	24.69	38.04	16.35	16.9	7.11	11.81	8.07	13.48	20.47	17.35	23.42	9.08	14.62	17.9	26.27	17.23	31.74	32.19	39.09	40.03	95.29	46.39	78.14	107.08	65.71	42.79	102.17	77.99	60.06	99.75	69.66	46.07	112.35	126.48	99.43	81.37	100.39	92.63
YGL115W	18.15	21.23	18.45	4.75	6.21	0	19.13	16.04	16.32	35.42	28.61	20.53	7.54	28.77	3.42	19.15	14.72	20.1	32.07	30.66	33.31	34.6	22.93	31.03	38.31	40.81	44.17	29.05	43.64	44.75	18.15	16.6	15.36	13.55	8.76	9.69	24.87	37.65	18.67	21.11	18.43	5.96	20.24	14.62	22.12	10.27	7.11	5.72	5.02	12.02	2.26	5.51	8.3	2.47	12.87	25.14	16.34	5.67	20.07	4.71	35.59	42.15	22.29	24.22	25.08	22.48	5.89	5.74	4.38	3.21	4.23	3.18	1.69	0	3.46	2.45	3.62	1.54	24.38	29.55	23.96	13.35	16.4	17.7	31.41	24.18	31.92	19.54	26.57	25.41	20.98	16.17	19.41	17.45	8.69	4.02	28.24	31.07	29.93	25.38	25.71	12.06	26.3	21.81	24.27	24.1	16.97	29.09	18.27	6.04	10.16	7.09	9.42	7.26	9.03	4.96	12.06	5.45	4.87	5.51	34	29.16	39.97	17.04	20.85	27.16	34.13	13.25	24.75	11.27	6.11	11.41	16.8	12.76	19.52	6.8	17.03	9.77	24.18	19.81	23.24	4.17	15.45	8.82
YGL116W	30.56	31.84	35.23	14.26	20.41	19.94	36.34	29.25	26.88	61.17	49.76	50.72	34.67	25.69	17.09	39.89	42.31	53.6	38.24	45.98	49.17	51.08	35	31.03	53.2	55.97	33.89	38.29	34.69	41.48	27.22	39.12	24.13	13.55	15.77	17.23	23.91	32.95	49.77	25.99	41.47	35.79	21.93	21.11	30.62	27.4	22.75	22.88	11.04	17.03	11.28	9.91	8.3	4.93	12.87	28.28	32.68	37.78	18.64	20.41	30.85	42.15	34.23	43.39	30.45	17.83	9.82	15.3	16.78	4.28	16.91	7.96	15.18	8.56	13.84	4.89	7.25	13.9	34.42	54.17	53.13	26.71	22.37	22.52	30.1	43.33	29.64	22.79	23.1	31.47	22.08	32.33	47.15	20.94	30.41	28.16	48.79	52.81	28.52	56.53	37.39	24.93	55.16	25.85	40.25	45.41	37.8	42.51	18.27	14.49	23.37	15.36	8.07	8.3	19.87	24.78	24.13	12.72	11.37	8.95	26.27	58.31	54.08	22.72	28.66	48.6	32.71	38.11	27.35	33.82	24.45	37.08	32.19	25.52	24.02	27.2	21.67	22.34	34.13	32	25.83	25.04	13.9	20.58
YGL117W	4.78	5.31	1.68	3.17	0	2.22	2.87	4.72	2.88	3.22	9.95	6.04	7.54	10.28	4.56	4.79	3.68	5.36	16.03	8.25	9.52	11.53	4.83	21.33	23.41	15.16	11.3	14.52	8.95	5.46	7.94	8.3	5.48	9.48	2.63	6.46	5.74	7.84	4.98	11.37	3.07	10.44	13.5	0	8.51	6.85	7.11	1.43	0	0	0	0	1.04	0	4.29	1.57	6.29	3.78	2.87	4.71	4.75	12.64	19.9	2.02	7.76	6.98	2.95	1.91	0.73	1.07	0.7	2.39	0	5.14	1.73	0	0	0	7.17	9.85	6.25	1.91	5.96	3.22	14.39	4.03	5.7	4.88	6.93	6.05	5.52	8.82	6.93	5.23	2.9	6.7	8.99	5.18	18.7	10.38	14.61	5.63	8.49	5.65	12.43	10.19	5.4	7.83	9.62	7.24	4.06	3.54	8.07	2.07	1.81	2.48	2.84	4.54	0.81	4.13	18.55	2.65	7.05	3.79	11.73	1.43	7.11	6.63	10.42	16.91	4.58	4.28	2.8	1.42	7.51	6.8	3.1	5.58	8.53	9.14	7.75	14.6	0	1.47
YGL118C	0	0	0	0	1.77	0	0	2.83	1.92	0	0	0	4.52	0	1.14	0	0	0	1.23	0	0	1.65	1.21	0	0	0	0	1.32	3.36	0	0	0	0	0	1.75	3.23	0	0	0	0	0	0	1.69	0	0	0	0	2.86	0	1	0	0	0	0	0	1.57	0	0	1.43	0	2.37	1.4	0	0	0	0	0	0	0	0	0.7	0	0	0	1.73	0	0	0	0	0	2.08	0	1.49	0	0	2.02	2.28	0	0	1.21	1.1	0	0	0	2.9	1.34	0	0	0	0	1.17	0	0	0	1.18	1.85	0	0	0.96	0	0	0	0	0	0	0	0	0	0	0.69	0	0	0	0	2.61	0	0	0	0	0	0	0	0	0	0	0	0	0	0	0	0	0	1.54	0
YGL119W	15.28	30.95	16.78	0	1.77	6.65	37.29	35.85	33.6	33.81	37.32	27.77	1.51	39.05	17.09	35.1	27.6	28.14	23.43	15.33	29.34	18.13	8.45	9.7	27.67	22.15	13.35	21.13	6.71	17.46	18.15	34.38	29.62	20.32	22.78	7.54	22	25.1	32.35	24.36	21.5	14.91	32.05	12.99	18.71	6.85	12.8	14.3	15.05	20.03	4.51	5.51	8.3	0	25.74	31.43	18.86	18.89	18.64	17.27	9.49	46.36	34.23	20.18	15.53	13.18	7.86	10.52	8.03	4.28	7.05	9.55	11.8	8.56	12.11	7.34	9.06	4.63	41.59	31.19	41.67	28.61	28.33	16.09	34.02	50.38	37.62	39.07	32.35	30.26	29.81	30.87	22.19	15.7	2.9	13.41	21.83	12.43	25.72	20.77	15.19	20.91	39.88	33.12	37.89	35.22	27	26.85	22.12	30.18	8.13	5.91	14.8	8.3	18.07	7.43	12.77	4.54	1.62	4.13	15.46	42.41	54.08	30.3	33.88	45.74	28.45	14.91	16.93	24.42	15.28	21.39	12.6	31.2	25.52	11.34	12.38	18.15	28.44	16.76	30.99	16.69	7.72	10.29
YGL120C	37.25	38.03	52.01	3.17	7.98	7.75	21.04	22.64	32.64	91.76	52.25	49.51	33.17	18.5	18.23	59.03	44.15	33.5	38.24	36.55	48.37	64.26	28.96	53.33	60.65	43.14	59.57	40.93	51.47	73.13	24.95	35.57	52.65	20.32	24.53	19.38	53.56	37.65	69.68	32.48	30.72	25.35	50.61	43.85	35.73	23.97	8.53	10.01	5.02	17.03	11.28	5.51	9.34	7.4	25.74	39.28	27.65	34	43.02	36.11	75.94	94.13	60.49	26.24	65.69	38.76	7.86	14.35	27	8.57	18.32	7.16	8.43	15.41	12.11	14.67	12.69	10.81	47.33	49.25	57.3	26.71	14.91	25.74	45.8	46.35	54.73	30.93	39.28	36.31	48.58	30.87	38.83	26.17	20.28	25.47	64.19	61.1	82.77	43.84	66.02	49.05	40.73	40.38	42.03	60.24	32.4	25.73	23.08	19.31	16.26	14.18	8.07	7.26	25.29	14.87	32.64	8.18	6.5	11.01	27.82	60.96	57.6	37.87	23.45	41.46	59.73	39.76	36.47	43.21	24.45	14.26	51.79	32.61	19.52	34.01	17.03	19.55	32.71	41.14	38.74	35.47	20.08	19.11
YGL121C	6.69	12.38	11.74	1.58	6.21	5.54	37.29	9.43	9.6	12.88	4.98	3.62	1.51	10.28	4.56	6.38	9.2	1.34	4.93	16.51	9.52	13.18	13.28	13.57	9.58	9.33	19.51	10.56	12.31	15.28	7.94	13.04	8.77	10.84	8.76	4.31	7.65	7.84	14.93	9.74	3.07	5.96	10.12	0	5.1	3.42	4.27	7.15	1	3	2.26	5.51	1.04	1.23	2.14	18.86	8.8	1.89	7.17	1.57	11.86	18.26	5.57	6.05	5.97	2.33	2.95	1.91	1.46	1.07	2.11	0.8	1.69	1.71	1.73	9.78	9.06	1.54	10.04	6.57	9.38	9.54	8.95	0	9.16	7.05	6.84	6.51	10.4	15.73	6.62	4.41	6.93	6.98	2.9	2.68	5.14	6.21	13.09	20.77	3.51	13.67	16.12	13.73	18.35	15.76	8.49	12.31	8.66	15.69	9.15	7.09	5.38	1.04	2.41	4.96	2.13	1.82	0.81	0	6.18	5.3	7.05	9.47	3.91	8.58	2.84	9.94	3.91	11.27	6.11	4.28	1.4	5.67	1.5	2.27	3.1	2.79	4.27	9.14	5.17	4.17	4.63	2.94
YGL122C	55.4	46.87	48.65	15.84	21.29	17.72	92.76	50.94	39.36	77.27	48.52	32.6	60.3	39.05	22.79	43.08	51.51	33.5	45.64	36.55	45.2	52.73	53.1	22.3	58.52	52.47	70.87	26.41	45.88	58.94	45.37	46.24	43.87	54.18	47.31	21.54	50.69	34.51	51.02	40.6	39.94	46.23	40.49	29.23	22.12	30.82	15.64	22.88	9.03	27.04	16.92	13.21	8.3	14.8	30.03	44	46.51	30.22	24.38	29.83	37.97	68.84	58.9	24.22	26.27	38.76	18.66	16.26	24.81	16.06	18.32	5.57	11.8	11.99	15.57	12.23	19.94	6.18	53.06	65.66	57.3	40.06	46.22	35.39	45.8	67.52	64.99	66.75	49.67	62.93	49.69	41.15	51.31	36.64	33.31	49.61	59.06	63.17	72.95	47.3	30.96	40.21	88.25	58.96	89.39	76	59.41	61.53	47.13	44.67	20.32	29.53	16.15	19.71	27.7	19.82	23.42	8.18	20.31	22.72	49.46	55.66	96.4	75.74	49.51	81.48	58.31	59.65	35.16	60.12	30.56	35.66	46.19	28.36	51.05	49.87	34.05	40.49	66.84	44.19	41.32	20.86	37.07	30.88
YGL123W	227.32	229.06	228.16	120.39	115.34	128.49	202.73	222.64	148.78	373.49	330.92	274.1	152.26	172.63	140.14	264.85	253.89	304.19	561.2	516.44	590.01	698.64	529.81	566.25	552.26	539.84	401.6	541.38	471.11	452.98	203.03	229.99	273.12	193.7	197.99	124.91	338.58	321.61	288.69	277.72	254.98	204.3	278.34	159.17	207.56	244.86	146.45	185.88	46.16	115.18	60.89	48.45	70.57	64.15	203.76	271.84	199.87	211.55	197.87	200.96	450.87	517.01	443.36	375.37	402.47	323.27	109.99	101.37	97.05	101.74	80.34	68.45	67.45	87.35	81.33	39.13	67.06	43.24	372.87	357.85	440.67	309.02	333.99	361.99	361.17	396.02	430.97	366.32	323.46	329.18	353.32	330.7	323.1	298.37	228.83	239.99	581.58	547.79	434.89	506.5	383.24	385.17	339.42	294	399.59	368.87	296.26	358.02	228.91	202.81	146.32	86.24	133.23	129.65	189.08	157.35	244.12	92.66	117.78	119.79	316.83	345.89	489.03	357.88	363.52	451.73	389.7	266.76	255.26	345.67	235.32	179.71	279.93	214.11	229.72	210.83	171.82	174.52	321.4	263.62	263.43	231.58	227.04	189.66
YGL124C	5.73	9.73	5.03	0	1.77	1.11	19.13	13.21	5.76	14.49	16.17	8.45	9.05	10.28	4.56	12.76	1.84	17.42	11.1	16.51	27.76	21.42	8.45	10.67	22.35	19.82	4.11	10.56	7.83	9.82	3.4	9.48	9.87	1.35	7.88	3.23	9.56	17.26	9.95	12.99	3.07	16.4	11.81	9.74	11.91	10.27	7.11	4.29	1	7.01	6.77	2.2	5.19	1.23	23.59	22	15.08	9.44	10.04	7.85	24.92	14.05	18.31	16.15	4.78	6.2	3.93	3.83	5.84	6.43	2.82	3.98	0	1.71	0	4.89	5.44	4.63	14.34	9.85	10.42	3.82	11.93	1.61	11.78	14.11	17.1	17.91	5.78	14.52	12.15	2.94	8.32	1.74	1.45	5.36	15.41	16.57	10.29	0	4.09	4.82	20.37	9.69	19.54	7.41	14.66	10.07	11.54	3.62	8.13	4.73	4.04	9.33	12.04	3.72	7.1	0	0	0.69	20.09	11.93	19.98	13.25	16.94	15.72	19.91	4.97	10.42	9.39	4.58	4.28	11.2	21.27	1.5	0	7.74	8.38	4.27	9.14	5.17	8.35	3.09	4.41
YGL125W	11.46	11.5	5.03	3.17	8.87	16.61	12.43	6.6	13.44	19.32	13.68	15.7	7.54	7.19	6.84	20.74	11.04	8.04	11.1	16.51	19.03	13.18	10.86	19.39	9.58	22.15	16.43	15.85	11.19	18.56	10.21	3.56	16.45	9.48	21.9	3.23	3.83	18.83	14.93	12.99	6.14	13.42	8.43	3.25	3.4	15.41	9.95	5.72	2.01	5.01	2.26	0	3.11	1.23	15.01	7.86	6.29	3.78	5.74	7.85	11.86	4.21	19.1	13.12	8.36	4.65	8.84	7.65	8.03	3.21	3.52	7.96	1.69	6.85	3.46	0	3.62	0	10.04	11.49	16.67	1.91	16.4	9.65	19.63	21.16	10.26	11.4	13.86	7.26	8.83	16.17	6.93	12.21	15.93	12.07	17.97	13.46	14.03	4.62	14.61	18.49	21.21	13.73	17.76	20.39	14.66	19.02	4.81	3.62	6.1	7.09	6.73	5.19	11.44	11.15	17.74	9.08	14.62	11.7	12.36	7.95	7.05	17.04	13.03	11.44	19.91	9.94	13.02	22.54	16.81	7.13	15.4	12.76	7.51	18.14	1.55	2.79	15.64	22.86	29.7	10.43	21.62	4.41
YGL126W	2.87	7.96	0	1.58	0	3.32	18.17	21.7	14.4	16.1	18.66	10.87	18.09	4.11	12.53	11.17	3.68	9.38	9.87	20.04	13.48	9.89	10.86	17.45	9.58	13.99	12.33	21.13	20.14	19.65	21.55	21.34	28.52	16.25	23.65	17.23	10.52	12.55	12.44	11.37	10.75	2.98	6.75	1.62	6.81	8.56	0	1.43	2.01	7.01	1.13	0	1.04	1.23	10.72	6.29	3.77	7.56	4.3	6.28	18.98	18.26	14.33	18.16	6.57	9.3	0.98	0.96	2.92	2.14	2.11	1.59	3.37	1.71	3.46	0	0	0	15.78	14.77	17.71	11.45	10.44	19.31	11.78	28.22	19.38	9.77	15.02	15.73	14.35	10.29	11.09	8.72	2.9	9.39	11.55	11.39	8.42	17.31	5.84	4.82	12.73	11.31	21.31	12.05	8.49	17.9	19.24	21.73	8.13	11.81	6.73	7.26	4.22	3.72	6.39	0	3.25	2.75	15.46	18.55	12.93	11.36	14.33	7.15	7.11	9.94	10.42	11.27	15.28	5.7	11.2	11.34	3	11.34	10.84	9.77	14.22	6.1	7.75	12.52	3.09	7.35
YGL127C	27.7	21.23	25.16	11.09	7.98	5.54	34.43	33.02	18.24	45.08	46.03	18.11	39.2	35.96	15.95	33.51	45.99	17.42	37	43.63	23	34.6	31.38	26.18	46.82	39.64	52.38	21.13	23.5	45.84	30.63	40.31	37.29	10.84	20.15	9.69	28.69	34.51	46.04	37.35	38.4	28.33	35.43	27.61	15.31	15.41	5.69	10.01	9.03	16.02	7.89	5.51	6.23	1.23	23.59	25.14	31.43	18.89	17.21	25.12	40.34	42.15	39.8	29.26	36.43	16.28	5.89	7.65	6.57	6.43	2.82	10.35	15.18	6.85	8.65	4.89	3.62	6.18	35.85	19.7	30.21	15.26	22.37	20.91	34.02	41.32	34.2	27.68	31.19	25.41	32.02	17.64	29.12	19.19	15.93	10.73	34.66	47.63	42.55	46.15	29.79	41.01	37.34	25.85	33.74	28.73	25.46	31.33	18.27	12.07	16.26	8.27	9.42	9.33	30.71	26.02	26.26	3.63	2.44	5.51	35.55	43.73	37.62	30.3	28.66	28.59	25.6	21.54	22.14	24.42	12.22	15.69	37.79	15.6	25.52	18.14	7.74	18.15	31.29	28.95	15.5	20.86	10.81	10.29
YGL128C	8.6	7.08	5.03	0	0	0	13.39	10.38	3.84	12.88	14.93	7.25	22.61	11.3	9.11	7.98	5.52	5.36	6.17	8.25	7.14	13.18	19.31	0.97	14.9	23.32	14.38	5.28	10.07	10.92	4.54	11.86	6.58	1.35	3.5	0	3.83	7.84	11.2	11.37	18.43	5.96	8.43	6.5	6.81	8.56	2.84	1.43	1	4.01	1.13	0	0	1.23	10.72	9.43	13.83	1.89	8.6	7.85	15.42	12.64	21.49	1.01	7.17	8.53	3.93	1.91	2.19	2.14	3.52	0.8	6.74	3.43	3.46	2.45	0	0	7.17	18.06	6.25	7.63	4.47	3.22	15.7	9.07	11.4	9.77	8.09	10.89	8.83	10.29	11.09	1.74	0	2.68	10.27	12.43	5.14	5.77	5.26	9.65	13.58	11.31	16.58	8.34	10.03	6.71	8.66	4.83	5.08	2.36	2.69	0	1.81	3.72	7.81	0	0.81	0	9.27	6.63	23.51	5.68	6.51	10.01	8.53	8.28	5.21	3.76	9.17	1.43	2.8	2.84	12.01	0	6.19	0	2.84	12.19	7.75	4.17	4.63	1.47
YGL129C	15.28	5.31	13.42	1.58	0.89	5.54	12.43	14.15	8.64	11.27	17.42	19.32	21.11	16.44	11.39	23.93	14.72	13.4	20.97	28.3	13.48	26.36	16.9	15.51	17.03	33.81	17.46	6.6	15.67	10.92	5.67	18.97	13.16	6.77	14.89	8.61	12.43	18.83	31.11	21.11	3.07	14.91	11.81	4.87	6.81	11.99	9.95	5.72	2.01	3	3.38	2.2	0	1.23	19.3	7.86	21.37	9.44	7.17	4.71	13.05	30.91	14.33	17.15	20.9	8.53	5.89	2.87	5.84	1.07	1.41	0.8	3.37	1.71	1.73	4.89	0	1.54	20.08	11.49	17.71	17.17	7.46	14.48	18.32	17.13	25.08	8.14	13.86	14.52	17.67	8.82	15.25	12.21	4.34	9.39	16.69	19.67	19.17	9.23	14.61	6.43	26.3	13.73	25.46	19.46	15.43	11.19	14.43	7.24	11.18	1.18	2.69	3.11	4.82	6.19	14.9	3.63	5.69	2.07	13.91	10.6	15.28	13.25	13.03	14.3	17.07	4.97	6.51	5.64	10.7	5.7	15.4	11.34	10.51	9.07	7.74	13.96	17.07	13.71	18.08	0	12.36	1.47
YGL130W	12.42	10.61	8.39	3.17	1.77	0	15.3	9.43	6.72	17.71	16.17	13.28	1.51	12.33	3.42	7.98	7.36	12.06	17.27	23.58	11.9	9.89	10.86	8.73	9.58	22.15	20.54	11.88	14.55	24.01	6.81	4.74	12.07	6.77	3.5	3.23	13.39	26.67	2.49	3.25	15.36	2.98	16.87	9.74	3.4	5.14	4.27	10.01	2.01	7.01	2.26	0	5.19	1.23	6.43	22	8.8	5.67	5.74	14.13	13.05	19.67	14.33	19.17	5.97	10.08	3.93	4.78	2.92	1.07	4.93	3.98	5.06	0	1.73	4.89	3.62	3.09	17.21	21.34	13.54	15.26	14.91	3.22	11.78	19.15	19.38	13.02	11.55	10.89	6.62	11.76	15.25	0	2.9	4.02	14.12	17.6	13.56	13.85	11.1	3.22	28.85	21.81	22.5	21.32	12.34	15.66	8.66	9.66	3.05	2.36	4.04	7.26	5.42	1.24	4.26	0.91	0.81	0.69	15.46	14.58	19.98	13.25	15.64	12.87	18.49	9.94	5.21	20.66	9.17	1.43	8.4	15.6	10.51	4.53	6.19	4.19	12.8	12.19	14.2	2.09	3.09	1.47
YGL131C	14.33	20.34	8.39	1.58	2.66	1.11	61.2	40.57	30.72	19.32	26.12	20.53	24.12	22.61	6.84	41.48	12.88	10.72	23.43	25.94	25.38	9.89	3.62	11.64	12.77	16.32	26.7	11.88	6.71	24.01	27.22	15.41	32.91	24.38	18.4	14	16.26	25.1	27.38	11.37	16.9	13.42	16.87	12.99	8.51	23.97	7.11	4.29	3.01	6.01	2.26	5.51	3.11	0	19.3	15.71	18.86	17	5.74	17.27	18.98	19.67	22.29	5.05	11.94	6.2	6.87	1.91	5.84	5.35	2.82	4.78	10.12	11.99	17.3	4.89	3.62	12.35	21.51	26.26	26.04	11.45	8.95	12.87	23.55	17.13	22.8	27.68	21.95	12.1	23.19	10.29	13.87	6.98	8.69	10.73	24.39	12.43	25.25	10.38	10.52	1.61	35.64	25.85	34.33	16.68	17.74	19.02	18.27	24.14	11.18	5.91	5.38	7.26	4.82	12.39	8.52	0.91	1.62	2.07	12.36	38.43	22.34	20.83	18.24	31.45	21.33	13.25	5.21	30.06	19.86	11.41	15.4	2.84	21.02	4.53	9.29	5.58	25.6	19.81	10.33	0	9.27	4.41
YGL133W	16.24	28.3	28.52	6.34	7.1	5.54	63.11	55.66	38.4	45.08	51.01	35.02	33.17	27.74	18.23	47.87	42.31	18.76	40.7	43.63	32.51	56.02	26.55	36.84	45.76	58.3	26.7	38.29	47	29.47	19.28	47.42	34	23.03	21.03	25.84	43.04	40.79	46.04	42.23	26.11	26.84	37.11	9.74	18.71	22.26	7.11	14.3	12.04	19.03	13.53	7.71	11.42	3.7	30.03	23.57	38.97	22.67	28.68	18.84	42.71	39.34	47.76	27.24	34.04	33.34	14.73	9.56	7.3	8.57	4.23	8.75	15.18	13.7	19.04	4.89	10.87	4.63	22.95	37.76	32.3	20.98	19.38	17.7	32.71	37.28	43.32	30.93	18.48	27.84	39.75	22.05	31.89	26.17	20.28	29.5	56.49	48.67	51.91	26.54	32.13	24.12	42.43	37.15	47.36	29.66	28.55	42.51	36.55	35.01	28.45	11.81	16.15	23.86	28.3	7.43	28.39	9.08	11.37	8.26	43.27	50.36	43.5	20.83	40.39	41.46	49.78	33.14	13.02	45.09	21.39	11.41	32.19	36.87	30.03	22.67	20.12	13.96	48.35	42.67	25.83	6.26	15.45	10.29
YGL134W	17.19	10.61	11.74	0	0.89	3.32	31.56	27.36	14.4	19.32	28.61	20.53	21.11	11.3	4.56	12.76	9.2	13.4	20.97	24.76	23.79	9.89	15.69	34.91	29.79	15.16	22.6	13.2	12.31	29.47	6.81	13.04	8.77	4.06	10.51	7.54	18.17	10.98	21.15	17.86	15.36	20.88	11.81	8.12	6.81	11.99	1.42	2.86	4.01	7.01	4.51	1.1	2.08	2.47	8.58	4.71	7.54	1.89	10.04	7.85	36.78	18.26	23.88	14.13	7.17	14.73	4.91	4.78	5.84	6.43	4.93	3.18	0	1.71	1.73	2.45	9.06	4.63	8.6	19.7	17.71	9.54	10.44	12.87	17.01	18.14	14.82	14.65	9.24	10.89	12.15	7.35	11.09	6.98	7.24	9.39	17.97	23.82	14.5	21.92	7.01	8.85	22.91	15.35	17.76	20.39	9.26	19.02	7.69	8.45	9.15	3.54	8.07	0	5.42	8.67	9.94	1.82	2.44	1.38	10.82	21.2	15.28	15.15	15.64	17.15	24.18	23.2	16.93	15.03	3.06	4.28	12.6	7.09	10.51	15.87	1.55	27.92	8.53	18.29	6.46	2.09	12.36	8.82
YGL135W	208.21	188.38	159.37	93.46	92.27	104.12	130.05	146.23	102.71	284.95	243.83	220.97	102.51	129.47	102.54	224.97	207.89	213.07	444.03	519.98	504.37	405.34	363.26	418.87	414.99	430.24	392.35	474.04	370.4	404.96	124.77	137.52	137.11	97.53	97.24	76.46	273.54	274.55	216.52	193.26	211.97	152.1	259.79	138.05	131	191.78	125.12	124.39	69.24	112.17	38.34	45.15	71.6	30.84	150.14	230.98	186.04	137.89	143.38	131.88	351.2	407.42	312.82	293.64	351.12	278.31	89.37	93.72	62.75	81.39	77.52	73.22	52.27	56.52	67.49	36.68	74.31	41.7	294	279.06	316.7	228.9	257.95	239.71	272.19	332.54	326.08	294.68	243.75	252.94	277.13	246.92	217.71	272.2	159.31	215.86	413.4	462.87	380.18	295.36	323.07	273.4	250.32	246.34	265.21	244.68	239.94	231.59	224.1	132.79	73.16	88.6	110.36	79.87	150.54	137.52	174.58	74.49	103.97	109.46	248.83	318.06	375	263.2	295.77	354.52	224.72	178.94	184.94	202.89	186.42	161.17	235.14	153.14	207.2	244.84	159.44	166.14	254.56	237.72	231.15	185.68	196.15	176.43
YGL136C	12.42	6.19	5.03	0	0.89	1.11	6.69	12.26	7.68	16.1	8.71	7.25	1.51	7.19	5.7	4.79	3.68	5.36	23.43	16.51	11.1	21.42	9.65	6.79	13.83	11.66	22.6	6.6	1.12	3.27	9.07	14.23	4.39	8.13	7.01	3.23	5.74	10.98	6.22	3.25	10.75	8.95	11.81	8.12	1.7	1.71	1.42	2.86	2.01	6.01	2.26	3.3	1.04	1.23	8.58	14.14	6.29	3.78	4.3	3.14	11.86	16.86	3.18	11.1	3.58	12.4	4.91	2.87	2.92	3.21	2.82	0.8	1.69	0	5.19	2.45	0	3.09	11.47	6.57	6.25	7.63	0	4.83	6.54	13.1	12.54	11.4	5.78	4.84	8.83	7.35	13.87	0	2.9	2.68	19.26	10.36	21.04	6.92	7.01	1.61	19.52	4.04	7.7	11.12	10.03	5.59	10.58	8.45	6.1	2.36	0	2.07	3.61	2.48	4.97	0	1.62	2.75	17	18.55	14.11	13.25	7.82	4.29	5.69	1.66	11.72	7.51	4.58	4.28	16.8	8.51	9.01	4.53	4.64	4.19	12.8	7.62	7.75	2.09	3.09	4.41
YGL137W	40.11	47.76	26.84	6.34	6.21	4.43	20.08	25.47	24.96	56.35	51.01	39.85	30.15	19.52	22.79	43.08	45.99	34.84	41.94	41.27	49.17	36.25	27.76	58.18	40.44	62.96	40.06	27.73	30.21	40.39	28.36	33.2	38.39	24.38	27.16	18.31	40.17	45.5	47.29	50.35	32.26	47.72	57.36	17.87	28.92	30.82	15.64	17.16	11.04	25.04	10.15	11.01	19.72	13.57	45.04	45.57	26.4	17	32.98	28.26	42.71	44.96	38.21	35.32	47.17	52.72	10.8	15.3	11.68	11.78	8.46	4.78	18.55	13.7	8.65	12.23	14.5	20.08	38.72	54.17	51.05	43.87	32.8	28.96	44.49	47.36	57.01	32.56	42.74	37.52	48.58	48.5	30.51	29.66	23.17	13.41	44.93	59.02	35.07	47.3	26.29	33.77	44.97	54.92	54.46	45.41	50.15	52.58	28.85	28.97	10.16	5.91	16.15	6.22	15.66	17.35	28.39	11.81	11.37	14.46	43.27	47.71	61.13	37.87	35.18	44.31	48.36	26.51	26.05	24.42	24.45	31.38	48.99	41.12	33.03	29.47	17.03	23.73	52.62	28.95	41.32	25.04	29.35	17.64
YGL138C	0	0	0	0	0	0	0	0	0	0	0	0	0	0	0	0	0	0	0	0	0	0	1.21	0	0	0	0	0	0	1.09	0	0	0	0	0.88	0	0	0	1.24	0	0	0	0	0	0	0	0	0	0	0	0	0	0	0	0	0	0	0	0	0	0	0	0	0	0	0	0	0	0	0	0	0	0	0	0	0	0	0	0	0	0	0	0	0	0	0	0	0	0	0	0	0	0	0	0	0	0	0	0	0	0	0	0	0.81	0	0	0.77	0	0	0	0	0	0	0	0	0	0	0	0	0	0	0	0	0	0	0	0	0	0	0	0	0	0	0	0	0	0	0	0	0	0	0	0	0
YGL139W	9.55	14.15	8.39	4.75	0	4.43	6.69	16.04	4.8	20.93	22.39	27.77	3.02	15.41	10.25	17.55	18.4	12.06	23.43	17.69	8.72	16.48	16.9	25.21	15.96	7	17.46	5.28	7.83	9.82	12.48	8.3	9.87	8.13	0.88	6.46	29.65	6.28	14.93	17.86	13.82	7.46	13.5	3.25	13.61	5.14	8.53	8.58	11.04	4.01	1.13	3.3	5.19	2.47	10.72	15.71	15.08	13.22	21.51	14.13	11.86	14.05	7.16	20.18	8.36	4.65	8.84	2.87	4.38	3.21	3.52	1.59	0	0	10.38	0	1.81	1.54	17.21	11.49	15.63	3.82	10.44	17.7	17.01	14.11	18.24	14.65	16.17	9.68	15.46	17.64	15.25	10.47	5.79	8.04	17.97	21.75	14.96	8.08	2.92	4.02	25.46	19.38	24.27	19.46	19.29	13.43	9.62	7.24	8.13	1.18	1.35	5.19	12.04	7.43	15.61	4.54	5.69	3.44	17	21.2	29.39	24.62	11.73	31.45	21.33	31.48	13.02	16.91	12.22	24.25	16.8	18.43	1.5	13.6	17.03	18.15	17.07	10.67	12.91	8.35	12.36	8.82
YGL140C	29.61	18.57	15.1	7.92	7.98	7.75	30.6	28.3	12.48	43.47	34.83	39.85	15.08	26.72	6.84	20.74	40.47	12.06	32.07	33.01	44.41	32.95	25.34	28.12	44.69	22.15	41.08	34.33	26.86	33.84	23.82	33.2	24.13	10.84	17.52	14	40.17	51.77	23.64	37.35	24.58	16.4	37.11	25.99	23.82	11.99	12.8	11.44	9.03	9.01	3.38	11.01	8.3	6.17	30.03	25.14	20.11	11.33	11.47	21.98	20.17	36.53	35.02	17.15	20.3	23.26	15.71	4.78	18.24	12.85	7.05	5.57	5.06	11.99	3.46	9.78	1.81	7.72	41.59	26.26	37.5	13.35	20.87	16.09	39.26	28.22	30.78	32.56	20.79	18.15	40.85	36.74	12.48	13.96	10.14	6.7	33.38	31.07	36.94	24.23	19.86	23.32	45.82	28.27	47.95	34.29	30.86	32.45	17.31	13.28	12.19	3.54	10.77	6.22	13.85	12.39	18.45	7.27	13	9.64	40.18	35.78	35.27	26.51	23.45	28.59	27.02	29.82	18.23	35.69	18.34	19.97	20.99	11.34	28.53	29.47	4.64	20.94	21.33	22.86	20.66	18.78	12.36	10.29
YGL141W	20.06	15.03	13.42	4.75	2.66	0	21.99	6.6	11.52	12.88	23.64	14.49	9.05	14.39	7.98	19.15	11.04	17.42	17.27	21.22	26.17	9.89	7.24	9.7	19.15	27.98	19.51	23.77	32.45	21.83	27.22	22.53	17.55	9.48	18.4	3.23	10.52	31.38	27.38	21.11	12.29	10.44	8.43	1.62	3.4	3.42	1.42	2.86	5.02	8.01	2.26	3.3	8.3	6.17	10.72	11	11.31	11.33	4.3	4.71	15.42	26.69	24.68	22.2	16.72	17.06	7.86	8.61	5.84	3.21	8.46	2.39	1.69	6.85	12.11	9.78	1.81	4.63	18.64	18.06	18.75	9.54	7.46	12.87	14.39	17.13	23.94	21.16	11.55	10.89	16.56	20.58	13.87	3.49	5.79	10.73	21.83	15.53	16.83	13.85	12.27	18.49	22.91	11.31	31.38	15.76	21.6	16.78	16.35	9.66	4.06	8.27	1.35	2.07	9.03	2.48	9.23	5.45	2.44	0	15.46	22.53	21.16	20.83	13.03	7.15	15.64	1.66	13.02	13.15	10.7	2.85	16.8	7.09	13.51	9.07	9.29	15.36	14.22	13.71	16.79	10.43	3.09	7.35
YGL142C	9.55	9.73	6.71	0	0	2.22	11.48	9.43	11.52	12.88	19.9	6.04	0	10.28	4.56	6.38	5.52	6.7	12.33	22.4	15.07	13.18	15.69	21.33	15.96	18.66	32.87	19.81	22.38	19.65	7.94	9.48	6.58	0	3.5	6.46	14.35	6.28	7.47	3.25	9.22	8.95	15.18	3.25	5.1	5.14	2.84	1.43	3.01	10.02	7.89	4.4	3.11	3.7	8.58	7.86	15.08	9.44	5.74	12.56	27.29	14.05	15.92	16.15	16.12	16.28	5.89	1.91	3.65	3.21	0	3.98	0	0	1.73	4.89	3.62	0	18.64	13.13	14.58	9.54	2.98	4.83	14.39	8.06	21.66	8.14	2.31	10.89	6.62	8.82	13.87	3.49	13.03	8.04	16.69	31.07	13.09	15	9.93	8.04	9.33	8.88	15.98	14.83	10.03	14.54	6.73	2.41	1.02	4.73	2.69	1.04	5.42	7.43	8.52	0	5.69	2.07	7.73	14.58	18.81	7.57	18.24	5.72	14.22	4.97	15.63	15.03	13.75	2.85	7	14.18	12.01	2.27	15.48	4.19	4.27	16.76	12.91	8.35	6.18	8.82
YGL143C	5.73	19.46	18.45	1.58	0.89	1.11	16.26	33.02	35.52	22.54	19.9	20.53	9.05	17.47	7.98	6.38	9.2	8.04	18.5	20.04	15.86	1.65	9.65	6.79	14.9	11.66	19.51	10.56	4.48	10.92	13.61	9.48	14.26	10.84	1.75	5.38	18.17	18.83	18.67	11.37	16.9	25.35	5.06	6.5	10.21	3.42	5.69	4.29	3.01	8.01	2.26	4.4	3.11	0	10.72	14.14	8.8	9.44	11.47	4.71	17.8	22.48	11.94	10.09	10.15	16.28	1.96	3.83	2.19	2.14	3.52	5.57	1.69	1.71	3.46	2.45	0	4.63	10.04	14.77	13.54	0	7.46	4.83	7.85	11.08	20.52	11.4	13.86	8.47	3.31	14.7	8.32	0	0	6.7	23.11	11.39	16.83	9.23	10.52	9.65	15.27	19.38	21.9	10.19	10.8	12.31	7.69	12.07	18.29	3.54	0	4.15	9.03	4.96	5.68	0.91	0.81	0.69	13.91	7.95	9.4	9.47	13.03	11.44	12.8	4.97	5.21	9.39	4.58	15.69	7	11.34	7.51	2.27	9.29	8.38	7.11	9.14	2.58	6.26	0	1.47
YGL144C	7.64	6.19	18.45	3.17	0.89	0	7.65	16.04	15.36	11.27	14.93	16.91	3.02	15.41	3.42	9.57	3.68	2.68	24.67	9.43	19.83	8.24	7.24	2.91	7.45	10.49	14.38	9.24	17.9	9.82	20.42	11.86	8.77	8.13	5.26	5.38	17.22	14.12	8.71	8.12	4.61	11.93	8.43	4.87	6.81	0	2.84	1.43	6.02	7.01	4.51	3.3	3.11	2.47	6.43	12.57	6.29	7.56	12.9	1.57	9.49	7.02	6.37	6.05	7.76	1.55	2.95	4.78	5.84	7.5	4.23	3.18	0	3.43	3.46	0	3.62	0	15.78	8.21	17.71	3.82	4.47	8.04	11.78	14.11	10.26	11.4	8.09	7.26	6.62	8.82	9.71	5.23	1.45	12.07	8.99	8.28	14.96	4.62	8.76	4.02	9.33	10.5	26.05	12.05	12.34	13.43	18.27	10.86	25.4	3.54	9.42	1.04	6.62	4.96	5.68	0	0.81	0	12.36	2.65	23.51	15.15	9.12	25.73	5.69	16.57	9.12	13.15	1.53	15.69	11.2	14.18	15.01	9.07	0	5.58	5.69	7.62	3.87	6.26	4.63	0
YGL145W	25.79	27.42	16.78	0	2.66	8.86	53.55	49.06	26.88	45.08	34.83	22.94	40.7	29.8	34.18	20.74	38.63	32.16	35.77	64.85	38.86	44.49	22.93	33.94	41.5	58.3	36.98	40.93	45.88	31.65	27.22	27.27	27.42	25.74	14.89	15.08	39.21	42.36	32.35	11.37	16.9	13.42	18.56	6.5	10.21	17.12	5.69	14.3	8.03	19.03	9.02	2.2	6.23	3.7	15.01	20.43	22.63	11.33	8.6	14.13	46.27	35.12	48.56	38.34	15.53	38.76	4.91	6.69	6.57	7.5	6.34	8.75	11.8	15.41	0	0	5.44	3.09	17.21	26.26	26.04	15.26	17.89	22.52	34.02	34.26	43.32	34.19	20.79	22.99	38.64	26.46	20.8	13.96	14.48	16.09	33.38	48.67	37.41	42.69	16.36	27.34	24.61	34.73	38.48	29.66	28.55	48.11	25.01	22.94	16.26	11.81	8.07	13.48	7.83	11.15	17.03	1.82	8.12	13.77	24.73	21.2	28.21	28.4	15.64	18.58	19.91	18.23	15.63	30.06	9.17	7.13	33.59	17.02	24.02	24.94	21.67	19.55	15.64	13.71	15.5	14.6	23.17	14.7
YGL146C	6.69	0	1.68	0	0.89	0	0	0	0.96	3.22	2.49	1.21	0	1.03	0	3.19	3.68	4.02	0	0	2.38	1.65	0	4.85	0	4.66	0	0	0	3.27	1.13	0	0	0	0.88	3.23	4.78	1.57	4.98	8.12	0	0	5.06	0	1.7	3.42	0	0	0	0	0	0	0	0	2.14	1.57	1.26	1.89	4.3	0	1.19	4.21	1.59	0	1.19	0	0	0	0	0	0	0.8	1.69	0	0	2.45	0	0	1.43	1.64	1.04	0	0	1.61	0	4.03	1.14	0	0	2.42	2.21	1.47	0	1.74	1.45	0	1.28	0	0	2.31	0	0	0	4.85	2.96	2.78	0.77	0	3.85	0	1.02	0	0	1.04	1.2	0	0.71	0	0	0	1.55	0	2.35	0	1.3	0	7.11	0	0	0	1.53	0	0	1.42	0	0	1.55	4.19	1.42	0	0	2.09	0	0
YGL147C	405.92	325.46	315.39	158.41	163.25	194.94	471.44	410.38	441.54	391.2	395.61	383.99	390.45	409.99	460.29	365.37	369.79	302.85	858.45	995.15	960.36	748.07	708.42	778.59	889.57	784.69	711.78	760.57	659.1	598.16	457.11	451.69	545.14	352.19	264.57	286.44	432.31	393.78	323.53	303.7	291.84	272.89	453.78	207.89	224.57	282.53	167.77	197.32	87.31	192.3	107.13	57.26	124.53	90.06	293.85	273.41	274.03	236.11	245.19	169.56	607.49	684.19	593.01	453.07	538.62	455.84	163.02	160.67	134.26	104.95	126.15	120.18	75.88	126.74	98.64	46.46	76.12	63.31	339.89	320.1	412.55	286.13	243.04	304.07	333.69	311.38	395.62	353.29	283.03	271.09	321.3	355.68	339.74	270.46	238.96	253.4	751.05	851.19	545.25	505.34	494.82	407.69	335.18	344.88	367.03	313.26	282.38	352.42	681.92	423.72	373.94	262.26	356.64	298.72	245.09	336.99	353.41	139	147.03	184.5	287.47	393.6	467.87	297.29	300.98	368.81	302.94	281.67	239.64	278.03	236.84	246.74	309.32	267.99	226.72	231.24	216.71	206.63	281.58	315.44	313.79	216.98	200.79	189.66
YGL148W	27.7	17.69	10.07	9.5	11.53	12.18	12.43	10.38	6.72	49.91	39.81	22.94	3.02	8.22	6.84	33.51	25.76	29.48	37	43.63	51.55	29.66	32.59	45.57	24.47	43.14	27.73	40.93	39.17	69.86	10.21	5.93	10.97	9.48	10.51	8.61	29.65	39.22	43.55	19.49	26.11	26.84	37.11	19.49	23.82	23.97	18.48	10.01	8.03	13.02	3.38	1.1	3.11	6.17	34.32	23.57	18.86	15.11	40.15	12.56	27.29	77.27	42.19	25.23	40.01	16.28	17.68	8.61	13.13	9.64	9.16	3.18	15.18	13.7	8.65	4.89	3.62	6.18	38.72	19.7	38.55	26.71	22.37	11.26	26.17	39.3	41.04	26.05	24.26	37.52	26.5	22.05	23.57	13.96	8.69	14.75	57.77	42.46	47.7	40.38	38.56	22.52	36.49	33.12	34.93	40.78	29.32	22.38	11.54	8.45	9.15	8.27	2.69	7.26	21.08	11.15	25.55	2.73	12.18	6.88	21.64	39.76	34.09	30.3	28.66	27.16	21.33	34.79	28.65	54.48	39.73	15.69	33.59	32.61	34.53	15.87	24.77	25.13	32.71	42.67	21.95	35.47	32.43	14.7
YGL149W	0	1.77	0	0	0	0	1.91	0	0.96	0	0	0	0	3.08	3.42	1.6	0	0	1.23	0	0.79	1.65	0	1.94	0	0	0	0	2.24	0	0	0	1.1	1.35	0.88	3.23	0.96	1.57	1.24	0	0	0	0	1.62	0	0	0	0	1	0	0	0	0	0	2.14	1.57	0	0	1.43	1.57	0	0	0	0	0	1.55	0	0	1.46	0	0	0.8	0	0	0	0	0	0	1.43	0	0	0	1.49	0	3.93	1.01	1.14	0	0	0	2.21	0	1.39	0	0	0	0	0	0	0	0	0	0	0.81	0	1.85	0.77	0	1.92	4.83	0	0	0	0	0.6	0	0	0.91	0	0	1.55	0	1.18	0	0	0	1.42	1.66	1.3	3.76	0	1.43	0	0	1.5	0	0	0	1.42	1.52	2.58	0	0	0
YGL150C	45.85	40.68	48.65	6.34	9.76	7.75	133.88	71.7	47.03	90.15	74.64	71.24	69.35	78.09	67.22	60.63	71.75	52.26	77.7	53.06	57.89	59.32	44.65	58.18	76.61	69.96	60.6	52.82	38.05	80.77	64.65	55.72	86.65	36.57	34.17	39.84	62.17	48.63	70.93	43.85	30.72	41.75	42.17	19.49	47.64	42.81	11.37	18.59	23.08	26.04	15.79	8.81	12.45	7.4	32.17	37.71	45.25	39.67	41.58	26.69	79.5	71.65	42.98	45.41	39.41	45.74	14.73	20.08	18.24	16.06	9.16	15.12	16.86	18.84	15.57	19.56	9.06	12.35	47.33	49.25	66.67	38.15	29.82	38.61	53.65	63.48	78.67	50.47	49.67	39.94	49.69	36.74	31.89	27.92	20.28	17.43	84.73	45.56	66.4	61.15	25.71	36.99	65.34	71.08	84.06	68.58	58.64	59.3	41.36	45.87	39.63	15.36	13.46	14.52	24.69	28.5	40.45	2.73	8.12	8.95	72.64	96.74	84.64	71.95	59.93	74.33	86.76	64.62	44.28	56.36	58.07	22.82	61.58	35.45	54.05	18.14	40.25	46.07	52.62	47.24	49.07	50.07	26.26	29.4
YGL151W	33.43	30.95	15.1	3.17	6.21	5.54	52.59	36.79	35.52	66	39.81	30.19	43.72	25.69	18.23	36.7	25.76	40.2	40.7	58.95	54.72	84.03	35	35.88	44.69	82.78	46.22	21.13	44.76	58.94	24.95	37.94	32.91	21.67	30.66	17.23	48.78	25.1	28.62	22.74	13.82	17.89	38.8	27.61	25.52	18.84	18.48	12.87	5.02	8.01	13.53	8.81	12.45	8.64	21.45	34.57	36.45	22.67	18.64	21.98	58.14	44.96	50.15	53.48	30.45	32.56	8.84	17.21	12.4	10.71	8.46	12.73	10.12	11.99	10.38	7.34	3.62	6.18	31.55	39.4	38.55	22.89	16.4	22.52	40.57	39.3	38.76	27.68	25.41	15.73	37.54	26.46	29.12	13.96	21.72	21.45	55.21	53.85	54.71	56.53	40.31	49.86	43.28	27.46	59.79	45.41	37.03	48.11	29.82	27.77	17.27	5.91	21.53	15.56	15.66	24.78	18.45	4.54	10.56	4.82	21.64	37.11	42.32	45.45	49.51	41.46	45.51	16.57	20.84	35.69	6.11	18.54	51.79	21.27	15.01	18.14	13.93	12.57	34.13	39.62	34.87	16.69	13.9	19.11
YGL153W	15.28	26.53	16.78	6.34	4.44	6.65	38.25	40.57	30.72	27.37	38.57	28.98	12.06	20.55	14.81	28.72	29.44	29.48	33.3	27.12	33.31	29.66	32.59	25.21	46.82	52.47	30.81	23.77	24.62	32.75	24.95	23.71	30.71	13.55	15.77	12.92	18.17	32.95	31.11	30.86	12.29	20.88	18.56	30.86	11.91	3.42	0	5.72	11.04	14.02	6.77	2.2	10.38	2.47	21.45	26.71	37.71	17	18.64	14.13	39.15	29.5	26.27	24.22	22.69	25.58	6.87	4.78	5.84	6.43	5.64	3.18	10.12	18.84	6.92	0	3.62	0	20.08	22.98	19.79	22.89	16.4	17.7	23.55	20.15	23.94	16.28	19.64	21.78	26.5	19.11	13.87	8.72	7.24	8.04	46.22	34.17	28.52	18.46	16.36	12.87	29.7	21	41.44	25.95	29.32	30.21	12.5	24.14	8.13	1.18	6.73	7.26	4.82	17.35	24.13	5.45	1.62	2.07	18.55	13.25	25.86	15.15	20.85	18.58	32.71	26.51	26.05	28.18	21.39	17.11	16.8	28.36	15.01	11.34	13.93	13.96	31.29	35.05	28.41	10.43	10.81	19.11
YGL154C	7.64	5.31	8.39	4.75	0	1.11	16.26	14.15	10.56	9.66	9.95	4.83	12.06	15.41	2.28	7.98	7.36	8.04	6.17	12.97	13.48	14.83	7.24	11.64	7.45	13.99	10.27	6.6	4.48	4.37	7.94	7.11	6.58	4.06	5.26	3.23	6.7	6.28	3.73	9.74	1.54	5.96	5.06	3.25	3.4	0	5.69	0	1	2	5.64	1.1	0	1.23	4.29	3.14	7.54	5.67	7.17	3.14	8.31	0	9.55	9.08	13.73	10.08	1.96	1.91	0	1.07	1.41	0.8	0	0	0	2.45	0	0	12.91	3.28	3.13	1.91	2.98	3.22	7.85	6.05	5.7	4.88	3.47	1.21	4.42	8.82	2.77	1.74	0	4.02	3.85	10.36	5.61	5.77	5.84	0.8	5.94	6.46	10.66	14.83	3.86	6.71	4.81	3.62	7.11	3.54	1.35	3.11	1.2	4.96	3.55	0.91	4.06	0.69	7.73	7.95	7.05	1.89	9.12	5.72	2.84	9.94	2.6	13.15	4.58	4.28	5.6	4.25	12.01	2.27	6.19	1.4	2.84	6.1	7.75	4.17	0	4.41
YGL155W	11.46	11.5	15.1	3.17	2.66	0	10.52	17.92	17.28	27.37	29.86	12.08	30.15	17.47	10.25	12.76	27.6	30.82	13.57	22.4	15.07	28.01	16.9	37.81	31.92	26.82	27.73	7.92	23.5	13.1	7.94	16.6	26.32	9.48	3.5	3.23	22.95	21.96	26.13	25.99	19.97	17.89	8.43	27.61	6.81	6.85	4.27	2.86	5.02	5.01	6.77	11.01	3.11	0	30.03	26.71	8.8	11.33	7.17	18.84	33.22	23.88	32.64	25.23	17.91	6.98	1.96	8.61	2.92	8.57	11.28	5.57	8.43	10.28	3.46	0	1.81	1.54	18.64	14.77	22.92	13.35	4.47	6.44	18.32	18.14	22.8	16.28	10.4	12.1	17.67	13.23	9.71	8.72	10.14	1.34	30.81	27.96	24.78	16.15	12.85	17.69	24.61	16.15	34.93	25.02	27.77	33.56	20.2	13.28	8.13	5.91	2.69	5.19	9.03	12.39	14.19	0	6.5	3.44	10.82	21.2	18.81	28.4	22.15	18.58	11.38	19.88	5.21	20.66	4.58	15.69	18.2	19.85	10.51	22.67	21.67	13.96	27.02	10.67	7.75	18.78	4.63	2.94
YGL156W	4.78	3.54	0	0	0.89	0	6.69	2.83	9.6	3.22	4.98	4.83	3.02	6.17	9.11	3.19	1.84	5.36	8.63	2.36	5.55	0	3.62	2.91	6.38	7	5.14	3.96	6.71	5.46	7.94	4.74	9.87	6.77	5.26	0	9.56	0	6.22	9.74	0	4.47	1.69	3.25	1.7	6.85	1.42	1.43	0	3	3.38	1.1	2.08	0	10.72	1.57	3.77	1.89	2.87	1.57	3.56	9.83	6.37	7.06	3.58	5.43	0.98	1.91	2.19	2.14	0	1.59	3.37	3.43	6.92	0	3.62	1.54	4.3	3.28	7.29	0	1.49	0	7.85	6.05	5.7	3.26	3.47	4.84	1.1	5.88	4.16	1.74	2.9	1.34	6.42	9.32	6.08	10.38	0	11.26	0.85	8.08	11.25	0.93	1.54	10.07	2.89	7.24	1.02	2.36	4.04	1.04	0	0	3.55	0	0.81	1.38	3.09	0	3.53	1.89	0	4.29	0	1.66	0	0	7.64	2.85	5.6	4.25	0	6.8	0	1.4	0	1.52	2.58	0	1.54	7.35
YGL157W	20.06	15.92	18.45	4.75	0.89	5.54	32.51	21.7	4.8	22.54	17.42	19.32	6.03	9.25	10.25	15.96	18.4	12.06	19.73	17.69	26.17	21.42	8.45	22.3	15.96	19.82	3.08	7.92	13.43	17.46	15.88	11.86	14.26	12.19	4.38	8.61	25.82	15.69	17.42	14.62	16.9	10.44	21.93	4.87	13.61	10.27	8.53	15.73	7.02	9.01	2.26	3.3	0	9.87	8.58	11	8.8	1.89	8.6	17.27	14.24	25.29	24.68	14.13	11.94	14.73	9.82	8.61	6.57	4.28	4.23	2.39	6.74	8.56	1.73	4.89	3.62	1.54	22.95	22.98	21.88	15.26	19.38	12.87	18.32	32.25	19.38	35.82	23.1	21.78	24.29	22.05	22.19	19.19	13.03	17.43	16.69	19.67	14.5	9.23	15.19	12.06	22.91	19.38	25.46	22.24	16.2	34.68	11.54	13.28	6.1	1.18	4.04	6.22	6.62	9.91	10.64	1.82	4.87	13.08	23.18	17.23	25.86	35.98	22.15	15.72	29.87	16.57	10.42	22.54	10.7	15.69	12.6	14.18	13.51	9.07	6.19	18.15	28.44	21.33	27.12	14.6	7.72	4.41
YGL158W	0.96	4.42	0	0	0.89	4.43	0	0.94	0	1.61	0	0	0	0	0	0	0	1.34	2.47	0	3.17	3.3	1.21	2.91	2.13	0	0	0	1.12	0	0	0	2.19	0	2.63	2.15	1.91	3.14	0	4.87	0	0	0	0	0	3.42	1.42	0	0	0	2.26	0	0	0	0	0	0	3.78	1.43	4.71	0	0	1.59	2.02	0.6	0	1.96	0.96	1.46	0	2.82	0	0	0	0	0	0	3.09	1.43	0	2.08	0	2.98	0	0	1.01	1.14	0	2.31	0	0	2.94	0	0	0	4.02	0	2.07	6.55	2.31	1.17	4.02	1.7	0	2.96	2.78	0.77	0	0.96	2.41	1.02	1.18	4.04	1.04	3.61	0	0	1.82	1.62	1.38	0	0	0	1.89	0	1.43	0	1.66	0	0	0	2.85	0	1.42	0	0	0	0	1.42	0	0	0	0	0
YGL159W	10.51	8.84	5.03	0	0.89	1.11	18.17	20.75	10.56	19.32	9.95	12.08	3.02	12.33	10.25	27.12	9.2	5.36	20.97	11.79	17.45	16.48	14.48	5.82	22.35	22.15	13.35	6.6	6.71	12.01	13.61	14.23	9.87	9.48	5.26	5.38	13.39	9.41	19.91	8.12	15.36	17.89	8.43	6.5	10.21	5.14	0	1.43	8.03	8.01	5.64	2.2	4.15	0	8.58	17.28	2.51	5.67	14.34	6.28	15.42	9.83	20.7	11.1	8.96	18.61	2.95	0	2.92	5.35	3.52	3.18	3.37	8.56	1.73	0	0	0	8.6	6.57	12.5	3.82	2.98	6.44	11.78	12.09	13.68	14.65	5.78	8.47	8.83	10.29	19.41	3.49	2.9	6.7	7.7	19.67	18.24	3.46	5.26	3.22	11.88	21.81	21.31	21.32	12.34	25.73	12.5	9.66	9.15	3.54	6.73	4.15	3.01	8.67	10.64	0.91	0	0	13.91	17.23	10.58	15.15	15.64	17.15	7.11	9.94	11.72	9.39	4.58	11.41	16.8	11.34	10.51	4.53	9.29	6.98	9.95	6.1	9.04	2.09	1.54	1.47
YGL160W	5.73	9.73	13.42	0	0.89	0	13.39	19.81	8.64	20.93	16.17	6.04	7.54	5.14	2.28	7.98	9.2	5.36	20.97	12.97	6.34	9.89	20.52	17.45	8.51	16.32	26.7	17.17	16.79	17.46	11.34	15.41	7.68	5.42	3.5	3.23	21.04	23.53	17.42	9.74	7.68	5.96	15.18	3.25	5.1	17.12	5.69	4.29	3.01	3	1.13	0	2.08	3.7	6.43	12.57	10.06	0	8.6	6.28	13.05	29.5	7.16	8.07	16.12	9.3	0.98	3.83	4.38	2.14	0.7	2.39	0	13.7	5.19	0	1.81	4.63	5.74	4.92	14.58	1.91	4.47	6.44	18.32	19.15	17.1	11.4	8.09	8.47	14.35	10.29	13.87	1.74	5.79	2.68	11.55	10.36	16.37	13.85	11.1	4.02	28	16.15	13.62	18.54	13.12	24.61	10.58	8.45	6.1	4.73	2.69	2.07	9.03	9.91	6.39	2.73	1.62	0.69	10.82	9.28	16.46	13.25	13.03	18.58	4.27	3.31	7.81	7.51	4.58	15.69	8.4	11.34	9.01	2.27	3.1	6.98	11.38	10.67	6.46	2.09	0	4.41
YGL161C	23.88	24.76	8.39	0	5.32	2.22	26.78	16.98	11.52	27.37	29.86	19.32	6.03	20.55	7.98	31.91	20.24	20.1	41.94	66.03	45.2	52.73	43.45	38.78	31.92	66.46	26.7	26.41	48.12	28.38	12.48	17.78	27.42	14.9	13.14	9.69	24.87	25.1	14.93	21.11	18.43	17.89	16.87	17.87	11.91	10.27	12.8	15.73	3.01	10.02	7.89	2.2	8.3	4.93	8.58	34.57	11.31	9.44	24.38	14.13	49.83	67.44	27.06	21.19	16.72	22.48	4.91	7.65	8.03	1.07	7.75	7.96	10.12	6.85	6.92	2.45	7.25	1.54	12.91	13.13	29.17	9.54	13.42	14.48	27.48	18.14	21.66	24.42	20.79	16.94	30.92	14.7	20.8	17.45	10.14	8.04	52.64	50.74	24.32	54.23	28.04	28.95	25.46	31.5	31.38	38.93	19.29	19.02	30.78	7.24	12.19	5.91	5.38	6.22	13.85	12.39	9.94	2.73	5.69	2.75	43.27	41.08	27.04	18.94	26.06	38.6	24.18	19.88	22.14	35.69	1.53	21.39	8.4	14.18	18.02	15.87	18.58	16.75	29.86	30.48	23.24	14.6	12.36	11.76
YGL162W	24.83	30.95	16.78	9.5	11.53	13.29	54.51	68.87	47.99	53.13	23.64	26.57	31.66	41.1	25.07	31.91	29.44	26.8	29.6	43.63	54.72	46.14	33.79	36.84	27.67	44.31	38	40.93	35.81	26.2	40.83	39.12	36.2	44.7	48.18	19.38	35.39	40.79	32.35	37.35	12.29	14.91	20.24	8.12	27.22	11.99	1.42	11.44	6.02	21.03	2.26	4.4	7.26	11.1	38.61	20.43	13.83	22.67	31.54	15.7	39.15	51.98	23.88	35.32	40.01	33.34	16.7	13.39	10.95	10.71	8.46	11.14	10.12	10.28	5.19	19.56	5.44	9.27	24.38	44.32	32.3	30.52	29.82	19.31	30.1	27.21	29.64	26.05	26.57	32.68	25.39	35.27	24.96	22.68	13.03	14.75	25.68	46.6	49.1	10.38	26.87	23.32	27.15	33.12	44.4	34.29	24.69	23.49	51.94	27.77	35.56	14.18	26.92	18.67	12.04	6.19	17.74	10.9	7.31	6.88	23.18	41.08	39.97	20.83	41.69	27.16	39.82	21.54	19.54	22.54	13.75	7.13	25.19	29.78	28.53	43.07	13.93	29.32	27.02	22.86	32.28	20.86	12.36	11.76
YGL163C	29.61	26.53	26.84	4.75	3.55	12.18	40.16	41.51	22.08	25.76	36.08	27.77	39.2	22.61	15.95	30.31	29.44	29.48	38.24	48.34	32.51	46.14	25.34	28.12	40.44	30.32	41.08	18.49	25.74	49.12	30.63	39.12	30.71	23.03	22.78	29.07	27.74	31.38	39.82	14.62	26.11	25.35	43.86	35.73	34.03	15.41	15.64	10.01	9.03	7.01	7.89	8.81	8.3	8.64	38.61	36.14	22.63	22.67	8.6	18.84	23.73	37.93	25.47	24.22	21.5	16.28	5.89	9.56	11.68	3.21	7.75	15.12	8.43	8.56	10.38	17.12	18.12	9.27	27.25	19.7	35.42	9.54	22.37	8.04	14.39	48.37	43.32	22.79	27.73	26.63	18.77	14.7	30.51	19.19	11.59	9.39	29.53	20.71	27.12	17.31	27.46	34.58	29.7	43.61	32.56	18.54	20.83	41.4	23.08	18.11	18.29	10.63	10.77	9.33	15.66	24.78	39.74	5.45	7.31	4.13	27.82	27.83	31.74	28.4	26.06	30.02	24.18	31.48	23.44	9.39	18.34	5.7	19.6	19.85	15.01	24.94	7.74	19.55	32.71	33.52	54.24	33.38	15.45	14.7
YGL164C	21.97	19.46	28.52	4.75	5.32	4.43	47.81	26.42	28.8	30.59	28.61	30.19	37.69	33.91	18.23	30.31	20.24	16.08	54.27	43.63	42.82	29.66	41.03	26.18	47.88	51.3	22.6	38.29	30.21	53.48	9.07	32.01	28.52	9.48	16.65	6.46	28.69	42.36	36.09	16.24	32.26	20.88	15.18	14.62	11.91	22.26	11.37	21.45	8.03	12.02	11.28	2.2	5.19	3.7	23.59	18.86	26.4	24.56	25.81	15.7	47.46	60.41	42.98	46.42	25.68	20.16	6.87	3.83	6.57	8.57	4.23	4.78	10.12	5.14	6.92	9.78	1.81	3.09	17.21	21.34	19.79	13.35	8.95	14.48	35.33	29.22	21.66	16.28	21.95	24.2	14.35	13.23	27.73	12.21	8.69	17.43	53.92	47.63	50.5	61.15	35.64	20.91	28	28.27	37.89	32.44	20.83	20.14	17.31	12.07	24.39	7.09	1.35	7.26	14.45	14.87	26.26	3.63	2.44	7.57	24.73	18.55	41.14	17.04	15.64	18.58	28.45	9.94	16.93	26.3	7.64	28.52	18.2	15.6	18.02	11.34	12.38	5.58	17.07	18.29	27.12	8.35	1.54	16.17
YGL166W	3.82	15.92	18.45	4.75	0	2.22	17.21	11.32	12.48	19.32	12.44	9.66	6.03	2.06	7.98	15.96	9.2	4.02	20.97	15.33	7.93	4.94	13.28	4.85	17.03	9.33	5.14	3.96	6.71	4.37	9.07	13.04	12.07	2.71	3.5	5.38	16.26	7.84	6.22	14.62	7.68	4.47	3.37	8.12	10.21	3.42	2.84	5.72	2.01	4.01	1.13	1.1	2.08	2.47	8.58	6.29	8.8	13.22	2.87	1.57	9.49	9.83	12.74	15.14	11.35	8.53	7.86	3.83	3.65	1.07	2.82	2.39	0	8.56	5.19	0	1.81	0	7.17	4.92	12.5	1.91	4.47	6.44	5.23	10.08	9.12	11.4	2.31	7.26	6.62	16.17	6.93	3.49	5.79	2.68	10.27	18.64	11.22	18.46	2.92	4.82	12.73	7.27	20.13	10.19	10.8	10.07	13.47	6.04	5.08	3.54	6.73	0	5.42	3.72	6.39	0	1.62	1.38	7.73	13.25	14.11	20.83	7.82	14.3	17.07	19.88	5.21	16.91	15.28	12.84	14	7.09	9.01	11.34	7.74	1.4	9.95	19.81	7.75	10.43	0	2.94
YGL167C	48.71	43.34	26.84	3.17	11.53	12.18	39.21	26.42	28.8	59.56	43.54	64	42.21	41.1	13.67	30.31	33.12	52.26	27.14	38.91	53.93	47.78	33.79	47.51	42.56	46.64	57.52	29.05	35.81	61.13	22.69	33.2	32.91	16.25	23.65	18.31	28.69	50.2	41.06	42.23	35.33	28.33	23.62	43.85	20.42	25.68	17.06	15.73	12.04	13.02	5.64	4.4	21.79	6.17	25.74	14.14	37.71	24.56	25.81	32.97	53.39	40.74	52.54	37.34	37.62	41.09	10.8	18.17	19.7	11.78	8.46	23.08	20.23	17.13	12.11	4.89	16.31	4.63	45.89	50.89	52.09	40.06	32.8	30.57	51.04	49.38	51.31	29.31	45.05	43.57	36.44	30.87	45.76	34.9	24.62	29.5	65.48	39.35	47.7	34.61	39.73	28.95	68.73	56.54	70.45	49.12	30.09	42.51	31.74	22.94	24.39	13	14.8	14.52	33.12	21.06	41.87	8.18	11.37	9.64	41.73	59.64	61.13	39.76	40.39	48.6	46.93	61.3	31.26	33.82	32.09	19.97	27.99	42.54	31.53	31.74	21.67	26.53	63.99	47.24	28.41	39.64	20.08	22.05
YGL168W	1.91	0.88	1.68	3.17	0	0	4.78	1.89	2.88	6.44	1.24	1.21	3.02	1.03	3.42	1.6	0	1.34	1.23	0	1.59	8.24	0	0	7.45	4.66	1.03	2.64	1.12	3.27	2.27	1.19	6.58	1.35	2.63	0	2.87	0	4.98	4.87	3.07	2.98	3.37	3.25	1.7	1.71	1.42	0	2.01	3	1.13	1.1	0	0	2.14	4.71	0	1.89	4.3	1.57	3.56	2.81	3.18	4.04	2.99	3.88	0	0.96	0	0	1.41	0	1.69	0	0	0	3.62	3.09	7.17	1.64	5.21	7.63	5.96	4.83	2.62	3.02	4.56	8.14	2.31	6.05	6.62	10.29	1.39	3.49	0	0	1.28	4.14	1.4	0	0	0.8	4.24	1.62	5.33	2.78	1.54	1.12	7.69	1.21	2.03	2.36	0	3.11	2.41	0	0.71	0	0	0.69	1.55	9.28	5.88	5.68	7.82	7.15	1.42	1.66	1.3	7.51	7.64	4.28	2.8	1.42	4.5	2.27	1.55	1.4	2.84	9.14	0	4.17	1.54	1.47
YGL169W	8.6	22.11	16.78	6.34	2.66	1.11	21.99	19.81	12.48	27.37	22.39	22.94	19.6	7.19	12.53	19.15	9.2	16.08	17.27	22.4	10.31	23.07	20.52	19.39	32.99	9.33	16.43	22.45	10.07	5.46	13.61	10.67	15.36	12.19	9.64	8.61	23.91	9.41	17.42	14.62	27.65	11.93	13.5	4.87	11.91	1.71	5.69	8.58	10.04	13.02	5.64	3.3	1.04	1.23	17.16	18.86	31.43	18.89	12.9	7.85	26.1	19.67	16.72	14.13	7.17	6.98	7.86	11.48	7.3	6.43	4.93	0	10.12	6.85	10.38	0	10.87	4.63	14.34	13.13	25	19.08	11.93	16.09	14.39	13.1	22.8	21.16	20.79	20.57	13.25	24.99	9.71	8.72	2.9	1.34	17.97	26.92	20.58	10.38	9.35	1.61	21.21	22.62	18.35	10.19	16.97	20.14	18.27	6.04	10.16	3.54	0	6.22	8.43	3.72	7.1	2.73	0	0.69	6.18	26.51	22.34	9.47	22.15	25.73	27.02	14.91	15.63	16.91	15.28	8.56	19.6	12.76	12.01	4.53	1.55	6.98	15.64	15.24	10.33	18.78	6.18	8.82
YGL170C	0	0	0	0	0	0	0	0	0	0	0	0	0	0	0	0	0	0	0	1.18	0	1.65	0	0	0	0	0	0	0	0	0	0	0	0	0	0	0	1.57	0	0	0	0	0	0	0	0	0	0	0	1	0	0	0	0	0	0	0	0	0	0	2.37	0	0	0	0	0	0	0	0	0	0	0	0	0	0	0	0	0	0	0	0	0	0	0	0	0	0	0	0	0	0	0	0	0	0	0	0	0	0	0	0	0	0	0	0	0	0	0	0	0	0	0	0	0	0	0	0	0	0	0	0	0	0	0	0	0	0	0	0	0	0	0	0	0	0	0	0	0	1.42	0	0	0	0	0
YGL171W	49.67	32.72	36.91	11.09	4.44	2.22	39.21	36.79	60.47	90.15	43.54	71.24	43.72	22.61	19.37	54.25	62.55	20.1	44.4	67.21	53.93	36.25	48.27	30.06	53.2	36.14	34.92	40.93	27.98	34.93	26.09	32.01	36.2	17.61	12.27	14	37.3	48.63	47.29	69.83	38.4	17.89	48.92	16.24	42.53	25.68	17.06	15.73	2.01	16.02	7.89	6.61	6.23	8.64	36.46	26.71	27.65	32.11	25.81	26.69	48.65	67.44	48.56	27.24	53.74	24.03	9.82	17.21	13.13	19.28	4.93	12.73	10.12	8.56	19.04	7.34	10.87	6.18	44.46	52.53	43.75	34.34	22.37	32.18	53.65	53.41	51.31	70.01	40.43	36.31	40.85	36.74	19.41	33.15	23.17	18.77	64.19	43.49	46.76	49.61	31.55	28.14	52.61	42	47.95	52.83	39.35	36.92	29.82	26.56	27.44	18.9	9.42	11.41	18.07	19.82	29.1	8.18	4.87	4.13	35.55	59.64	58.78	43.55	49.51	51.46	32.71	49.71	31.26	30.06	35.14	29.95	53.19	42.54	16.52	27.2	15.48	27.92	38.4	30.48	18.08	18.78	3.09	24.99
YGL172W	19.1	17.69	16.78	1.58	6.21	4.43	22.95	11.32	25.92	37.03	37.32	24.15	19.6	11.3	12.53	15.96	31.28	22.78	20.97	56.6	27.76	23.07	42.24	40.72	39.37	48.97	49.3	27.73	27.98	19.65	22.69	20.15	18.65	10.84	7.01	17.23	21.04	23.53	33.6	25.99	15.36	20.88	21.93	11.37	13.61	27.4	7.11	8.58	7.02	11.02	5.64	3.3	7.26	2.47	36.46	22	16.34	13.22	20.07	15.7	28.48	51.98	25.47	17.15	20.9	20.16	3.93	13.39	3.65	4.28	7.05	5.57	5.06	5.14	1.73	2.45	10.87	3.09	22.95	41.04	23.96	15.26	23.86	17.7	24.86	44.34	26.22	22.79	25.41	14.52	24.29	22.05	22.19	13.96	14.48	10.73	28.24	39.35	24.32	35.77	23.95	23.32	29.7	27.46	37.29	20.39	29.32	29.09	13.47	9.66	6.1	4.73	1.35	4.15	16.26	11.15	20.58	10.9	4.87	6.88	41.73	33.13	48.2	24.62	26.06	27.16	24.18	21.54	23.44	24.42	25.98	14.26	36.39	15.6	25.52	11.34	12.38	16.75	24.18	30.48	33.57	25.04	9.27	7.35
YGL173C	63.04	51.29	73.82	14.26	18.63	18.83	87.02	42.45	50.87	88.54	78.37	59.17	48.24	51.38	27.34	60.63	55.19	57.62	39.47	35.37	46.79	56.02	22.93	57.21	61.72	54.8	59.57	75.27	54.83	58.94	51.04	58.09	54.84	28.45	45.56	24.77	48.78	45.5	67.2	43.85	59.9	64.12	60.73	24.36	57.84	54.79	24.17	31.46	16.06	36.06	11.28	11.01	16.6	8.64	68.64	44	60.34	39.67	48.75	45.53	51.02	44.96	54.13	37.34	45.98	62.79	29.46	16.26	29.92	13.92	12.69	12.73	25.29	22.27	24.23	12.23	21.75	21.62	101.82	64.02	75.01	57.23	46.22	59.53	79.82	81.62	91.21	78.15	73.93	50.83	66.25	57.32	58.24	47.11	39.1	42.9	56.49	64.2	64.53	38.07	47.32	62.72	82.31	79.15	85.84	68.58	68.67	87.27	53.86	51.91	21.34	18.9	30.95	15.56	37.94	30.97	47.55	14.54	24.37	14.46	64.91	83.49	101.1	53.02	78.18	71.48	56.89	49.71	59.91	58.24	65.71	47.07	57.39	59.55	40.54	31.74	44.89	47.47	63.99	44.19	56.82	45.9	50.97	27.93
YGL174W	14.33	10.61	26.84	0	2.66	1.11	20.08	25.47	18.24	45.08	41.05	21.74	16.58	17.47	11.39	14.36	40.47	17.42	25.9	17.69	26.17	13.18	14.48	16.48	15.96	16.32	10.27	14.52	21.26	25.11	12.48	24.9	32.91	2.71	6.13	10.77	26.78	26.67	34.84	34.11	19.97	17.89	20.24	3.25	11.91	10.27	9.95	7.15	2.01	14.02	3.38	1.1	3.11	2.47	12.87	11	15.08	11.33	10.04	21.98	20.17	16.86	15.92	8.07	14.33	12.4	1.96	4.78	10.22	0	5.64	4.78	11.8	6.85	3.46	2.45	0	6.18	24.38	22.98	29.17	17.17	7.46	11.26	30.1	41.32	33.06	17.91	27.73	22.99	29.81	26.46	20.8	13.96	11.59	9.39	24.39	16.57	16.83	12.69	10.52	11.26	28	16.96	33.74	27.8	15.43	36.92	6.73	10.86	7.11	2.36	0	2.07	9.63	9.91	12.77	2.73	1.62	2.07	13.91	33.13	32.92	11.36	13.03	17.15	32.71	28.17	11.72	20.66	7.64	9.98	14	12.76	18.02	13.6	1.55	13.96	12.8	18.29	9.04	8.35	7.72	5.88
YGL175C	17.19	16.8	5.03	4.75	0.89	0	38.25	27.36	24.96	30.59	32.35	21.74	13.57	20.55	15.95	20.74	31.28	18.76	33.3	27.12	33.31	39.55	20.52	22.3	27.67	34.98	29.79	23.77	17.9	29.47	24.95	43.86	24.13	8.13	20.15	22.61	25.82	37.65	22.4	6.5	18.43	11.93	20.24	3.25	17.01	10.27	4.27	7.15	6.02	6.01	2.26	6.61	5.19	6.17	17.16	15.71	12.57	9.44	12.9	20.41	14.24	26.69	15.92	15.14	11.94	7.75	3.93	5.74	5.11	4.28	5.64	3.98	10.12	3.43	10.38	9.78	12.69	0	32.98	19.7	28.13	17.17	8.95	9.65	24.86	28.22	31.92	17.91	20.79	20.57	28.71	11.76	22.19	3.49	1.45	9.39	16.69	19.67	26.19	16.15	14.61	24.12	25.46	24.23	31.97	19.46	30.86	33.56	14.43	21.73	16.26	5.91	6.73	14.52	7.23	11.15	8.52	2.73	3.25	5.51	17	29.16	35.27	17.04	18.24	21.44	27.02	18.23	15.63	15.03	12.22	5.7	11.2	19.85	10.51	20.4	12.38	4.19	11.38	18.29	24.54	18.78	1.54	4.41
YGL176C	13.37	15.92	3.36	0	1.77	2.22	19.13	22.64	17.28	33.81	19.9	16.91	30.15	16.44	14.81	7.98	12.88	12.06	17.27	27.12	25.38	9.89	13.28	19.39	15.96	23.32	36.98	17.17	8.95	12.01	15.88	32.01	19.74	12.19	5.26	15.08	20.09	18.83	22.4	8.12	13.82	13.42	18.56	14.62	6.81	17.12	12.8	7.15	4.01	11.02	1.13	2.2	2.08	6.17	6.43	12.57	13.83	15.11	10.04	21.98	13.05	32.31	6.37	16.15	14.33	7.75	2.95	5.74	9.49	7.5	4.93	3.98	5.06	8.56	13.84	2.45	3.62	1.54	15.78	18.06	25	15.26	8.95	9.65	27.48	24.18	31.92	17.91	17.33	9.68	25.39	26.46	13.87	6.98	7.24	16.09	10.27	17.6	18.24	12.69	13.44	18.49	26.3	13.73	29.01	21.32	21.6	22.38	20.2	13.28	16.26	9.45	2.69	10.37	12.65	18.58	17.74	4.54	5.69	2.75	24.73	17.23	28.21	28.4	19.54	28.59	2.84	31.48	18.23	9.39	24.45	12.84	15.4	19.85	12.01	9.07	21.67	6.98	27.02	15.24	24.54	22.95	9.27	4.41
YGL178W	60.17	47.76	45.3	19.01	33.71	9.97	57.38	52.83	17.28	61.17	60.96	65.21	24.12	30.83	19.37	57.44	57.03	37.52	59.2	48.34	47.58	44.49	33.79	39.75	47.88	52.47	47.25	35.65	44.76	41.48	24.95	39.12	63.62	12.19	42.93	35.54	61.21	36.08	54.75	42.23	41.47	34.3	47.23	30.86	56.14	27.4	21.33	18.59	8.03	44.07	9.02	13.21	29.06	12.34	42.9	34.57	64.11	26.44	28.68	36.11	48.65	30.91	34.23	47.43	39.41	31.01	31.43	37.3	22.62	23.56	18.32	23.88	10.12	18.84	6.92	12.23	10.87	15.44	51.63	59.09	40.63	53.41	53.68	38.61	73.28	64.49	109.45	92.8	50.83	60.51	69.56	63.2	58.24	47.11	50.69	37.54	57.77	42.46	35.07	27.69	59.59	42.62	88.25	67.04	89.98	83.41	46.29	78.32	41.36	31.39	21.34	16.54	10.77	12.45	26.5	45.84	46.84	17.26	22.74	12.39	51	74.21	75.24	51.13	75.57	65.76	51.2	48.05	53.4	77.02	33.62	44.21	51.79	38.28	27.03	54.41	44.89	33.51	48.35	85.34	74.9	41.73	50.97	41.17
YGL179C	3.82	3.54	20.13	4.75	7.1	3.32	36.34	31.13	13.44	25.76	19.9	7.25	9.05	18.5	10.25	6.38	12.88	8.04	17.27	8.25	11.9	18.13	7.24	3.88	6.38	18.66	2.05	3.96	15.67	8.73	23.82	10.67	18.65	6.77	7.88	8.61	3.83	15.69	13.69	8.12	6.14	1.49	5.06	6.5	6.81	6.85	7.11	5.72	1	4.01	3.38	3.3	2.08	4.93	4.29	6.29	5.03	5.67	14.34	7.85	9.49	9.83	6.37	6.05	12.54	3.1	2.95	2.87	4.38	3.21	7.75	2.39	0	5.14	3.46	4.89	1.81	6.18	11.47	1.64	3.13	13.35	4.47	8.04	5.23	10.08	6.84	4.88	5.78	13.31	7.73	8.82	13.87	10.47	11.59	8.04	3.85	2.07	14.96	12.69	19.28	6.43	6.79	12.92	11.25	17.61	6.17	5.59	2.89	13.28	13.21	4.73	9.42	7.26	10.24	7.43	7.1	1.82	1.62	6.88	12.36	3.98	11.76	5.68	14.33	7.15	1.42	0	9.12	0	7.64	8.56	1.4	1.42	4.5	6.8	7.74	4.19	1.42	4.57	2.58	4.17	1.54	4.41
YGL180W	13.37	23.88	18.45	1.58	6.21	5.54	18.17	23.59	30.72	27.37	18.66	18.11	33.17	26.72	13.67	17.55	20.24	17.42	24.67	15.33	6.34	19.77	8.45	1.94	10.64	20.99	10.27	6.6	14.55	8.73	14.75	26.08	18.65	12.19	22.78	21.54	29.65	15.69	17.42	11.37	4.61	8.95	15.18	12.99	18.71	18.84	12.8	10.01	6.02	5.01	10.15	4.4	12.45	3.7	12.87	18.86	13.83	9.44	8.6	17.27	14.24	11.24	28.66	17.15	10.15	5.43	5.89	10.52	13.13	8.57	4.23	3.98	10.12	8.56	12.11	4.89	0	10.81	25.81	19.7	10.42	15.26	20.87	14.48	28.79	22.17	12.54	16.28	16.17	18.15	11.04	14.7	15.25	17.45	10.14	9.39	17.97	3.11	15.9	4.62	8.76	9.65	19.52	32.31	42.62	13.9	17.74	22.38	25.01	21.73	14.23	14.18	8.07	14.52	15.66	13.63	14.19	6.36	3.25	8.26	17	19.88	8.23	17.04	14.33	14.3	29.87	18.23	18.23	15.03	24.45	24.25	22.39	19.85	15.01	6.8	24.77	13.96	8.53	28.95	24.54	18.78	23.17	8.82
YGL181W	12.42	7.96	1.68	0	2.66	4.43	6.69	10.38	11.52	28.98	17.42	15.7	6.03	5.14	2.28	6.38	11.04	9.38	16.03	22.4	23	19.77	12.07	19.39	32.99	31.48	19.51	15.85	13.43	25.11	9.07	5.93	13.16	10.84	11.39	3.23	21.04	9.41	26.13	12.99	9.22	8.95	13.5	8.12	10.21	5.14	4.27	8.58	1	7.01	6.77	2.2	7.26	7.4	17.16	11	23.88	11.33	5.74	1.57	20.17	33.72	11.14	14.13	17.32	12.4	5.89	6.69	4.38	4.28	2.82	2.39	0	5.14	8.65	2.45	12.69	3.09	10.04	21.34	14.58	7.63	7.46	9.65	19.63	10.08	17.1	14.65	12.71	14.52	9.94	10.29	15.25	6.98	7.24	8.04	35.95	23.82	21.04	26.54	8.18	11.26	13.58	18.58	21.31	23.17	22.37	20.14	2.89	2.41	6.1	5.91	8.07	4.15	7.83	6.19	13.48	4.54	4.06	3.44	27.82	10.6	31.74	17.04	23.45	11.44	29.87	8.28	5.21	15.03	9.17	11.41	15.4	5.67	10.51	11.34	6.19	4.19	25.6	13.71	10.33	10.43	1.54	7.35
YGL183C	0	0	0	0	1.77	0	2.87	0	0.96	0	4.98	0	0	1.03	0	0	0	0	2.47	0	2.38	6.59	0	0.97	0	0	1.03	0	0	0	1.13	1.19	3.29	1.35	3.5	1.08	0.96	0	0	0	0	0	0	0	0	0	0	1.43	0	0	0	0	0	0	0	1.57	1.26	0	0	1.57	1.19	1.4	0	1.01	1.79	0.78	0	0	0	2.14	0	0	0	5.14	1.73	0	0	0	0	0	2.08	0	1.49	0	0	0	1.14	0	0	0	0	0	1.39	1.74	0	0	0	0	0	1.15	0	0.8	2.55	0	1.78	0	3.09	2.24	0	0	0	0	0	0	0	0	0.71	0	0	0	0	1.33	0	0	0	1.43	0	1.66	2.6	0	0	4.28	0	1.42	1.5	2.27	0	0	0	1.52	1.29	2.09	0	0
YGL184C	1.91	2.65	0	0	0.89	0	2.87	2.83	1.92	3.22	8.71	3.62	0	2.06	7.98	1.6	1.84	5.36	2.47	1.18	11.9	1.65	0	14.54	11.7	7	1.03	5.28	4.48	6.55	6.81	4.74	9.87	1.35	3.5	0	8.61	12.55	2.49	3.25	0	4.47	3.37	0	5.1	3.42	0	0	1	1	0	0	1.04	3.7	2.14	3.14	6.29	0	2.87	0	3.56	5.62	0.8	4.04	6.57	3.1	0	0	0.73	2.14	0	0	1.69	1.71	0	4.89	5.44	0	2.87	3.28	7.29	11.45	1.49	6.44	3.93	6.05	3.42	6.51	9.24	9.68	5.52	7.35	4.16	3.49	7.24	1.34	3.85	5.18	2.81	10.38	1.75	0.8	4.24	12.12	4.14	10.19	8.49	19.02	3.85	6.04	1.02	5.91	4.04	0	1.2	0	9.94	2.73	1.62	2.07	3.09	0	2.35	0	0	1.43	14.22	3.31	6.51	3.76	6.11	4.28	8.4	4.25	10.51	0	12.38	0	18.49	3.05	5.17	18.78	1.54	7.35
YGL185C	3.82	4.42	8.39	0	0	1.11	15.3	16.04	10.56	8.05	13.68	9.66	10.55	15.41	5.7	12.76	11.04	20.1	6.17	9.43	8.72	16.48	6.03	18.42	17.03	9.33	9.24	11.88	3.36	12.01	5.67	15.41	12.07	1.35	1.75	1.08	12.43	9.41	6.22	9.74	6.14	10.44	8.43	4.87	0	1.71	1.42	4.29	0	9.01	7.89	2.2	5.19	0	6.43	9.43	11.31	0	4.3	3.14	10.68	23.88	28.66	10.09	14.33	2.33	4.91	0.96	3.65	4.28	2.82	0.8	1.69	10.28	1.73	0	0	1.54	4.3	9.85	8.33	7.63	2.98	0	6.54	3.02	14.82	8.14	12.71	1.21	6.62	7.35	4.16	3.49	0	1.34	11.55	16.57	9.82	9.23	0.58	2.41	11.03	9.69	11.84	7.41	10.8	5.59	8.66	6.04	6.1	1.18	2.69	0	6.62	2.48	4.26	0.91	0.81	0	1.55	11.93	11.76	9.47	3.91	11.44	12.8	0	1.3	0	3.06	5.7	9.8	0	4.5	6.8	7.74	4.19	8.53	1.52	15.5	0	0	2.94
YGL186C	14.33	15.92	33.55	1.58	2.66	2.22	16.26	5.66	8.64	24.15	29.86	22.94	13.57	11.3	5.7	20.74	20.24	16.08	30.84	49.52	45.2	36.25	28.96	23.27	23.41	29.15	31.84	38.29	32.45	26.2	15.88	20.15	18.65	8.13	6.13	9.69	17.22	29.81	18.67	22.74	21.5	19.39	15.18	9.74	8.51	27.4	8.53	7.15	10.04	12.02	5.64	3.3	9.34	7.4	15.01	14.14	17.6	17	18.64	26.69	23.73	22.48	27.86	33.3	18.51	10.85	4.91	6.69	8.76	4.28	3.52	3.18	1.69	5.14	3.46	0	0	3.09	32.98	21.34	30.21	19.08	19.38	25.74	26.17	18.14	29.64	22.79	17.33	24.2	25.39	19.11	16.64	10.47	14.48	5.36	50.07	23.82	35.07	28.84	18.69	17.69	25.46	22.62	41.44	31.51	16.97	25.73	5.77	3.62	13.21	2.36	2.69	2.07	9.63	7.43	14.19	3.63	7.31	7.57	26.27	15.9	36.44	15.15	20.85	28.59	24.18	16.57	20.84	24.42	19.86	17.11	25.19	18.43	13.51	13.6	10.84	9.77	14.22	25.91	27.12	35.47	12.36	17.64
YGL187C	33.43	24.76	21.81	15.84	20.41	23.26	35.38	36.79	20.16	40.25	33.59	41.06	28.64	27.74	36.46	43.08	29.44	49.58	37	21.22	37.27	28.01	13.28	39.75	43.63	31.48	39.03	23.77	41.4	19.65	34.03	41.49	34	27.09	27.16	25.84	44.95	37.65	34.84	38.98	30.72	28.33	42.17	58.47	35.73	35.96	39.81	30.03	9.03	6.01	15.79	11.01	7.26	6.17	32.17	51.85	37.71	24.56	27.24	25.12	27.29	25.29	22.29	24.22	20.9	27.13	6.87	6.69	8.03	6.43	13.39	3.18	10.12	10.28	15.57	0	12.69	3.09	37.29	31.19	41.67	32.43	20.87	20.91	37.95	29.22	27.36	40.7	35.81	18.15	17.67	19.11	30.51	31.41	24.62	26.81	50.07	25.89	27.12	31.15	24.54	17.69	34.79	40.38	51.5	34.29	43.98	42.51	24.05	26.56	26.42	7.09	20.19	22.82	43.36	42.12	44	20.89	21.12	22.03	24.73	33.13	29.39	28.4	28.66	30.02	42.67	23.2	31.26	46.97	21.39	29.95	23.79	38.28	31.53	15.87	30.96	29.32	34.13	22.86	29.7	41.73	33.98	27.93
YGL188C-A	489.02	405.94	476.45	202.77	192.53	219.31	388.24	319.81	291.8	547.35	430.44	377.95	170.35	253.8	185.71	360.58	310.92	278.73	674.68	881.96	710.55	678.86	559.98	623.45	732.09	711.24	640.91	633.81	458.8	680.02	263.15	303.5	346.61	196.41	247.05	169.06	525.09	426.72	362.11	371.91	356.35	314.65	295.21	259.86	216.06	241.43	191.94	184.45	96.34	202.31	121.79	79.28	150.47	83.89	407.52	296.98	326.83	324.89	265.26	284.17	494.77	573.2	588.23	373.35	477.71	370.56	160.08	154.93	167.1	127.44	130.38	121.77	106.23	178.12	115.94	102.7	110.56	100.38	407.29	374.27	388.58	255.61	257.95	305.68	431.83	348.66	384.22	335.38	313.07	338.86	348.9	380.67	367.47	280.93	279.52	235.97	677.87	671.01	619.6	541.11	491.9	432.62	409.85	360.23	422.67	328.09	305.52	392.7	205.83	272.82	184.94	127.59	103.63	122.39	318.55	398.94	549.99	176.24	216.07	243.7	250.38	359.15	352.66	263.2	255.37	297.34	403.92	417.53	302.15	319.36	371.31	239.61	390.5	255.23	312.3	306.05	246.12	255.49	383.97	399.25	378.36	246.19	216.23	247
YGL189C	497.61	401.51	498.26	226.53	215.59	221.53	195.08	110.38	113.27	597.26	498.86	455.23	119.1	121.25	71.78	421.21	355.07	282.75	715.38	863.09	758.93	766.19	609.46	654.48	797	756.71	625.5	669.46	530.42	769.53	104.35	212.21	186.47	105.66	101.62	113.07	568.13	467.51	405.66	435.25	380.93	340	374.5	276.11	260.3	244.86	209.01	197.32	93.33	208.32	121.79	94.7	166.04	76.49	420.39	344.12	363.28	334.33	271	299.87	537.48	644.85	605.74	409.68	518.91	398.47	183.65	157.8	180.96	145.64	135.31	128.14	102.86	138.73	114.21	78.25	105.12	89.57	444.58	405.46	476.09	267.05	290.75	313.72	478.94	411.14	424.13	395.62	339.64	332.81	417.36	404.19	400.75	314.08	315.72	290.94	744.63	730.04	691.61	624.18	540.98	447.09	449.73	398.19	446.95	368.87	323.27	431.86	128.88	103.82	63	92.15	49.79	53.93	352.27	422.48	584.05	202.59	255.06	256.78	289.01	451.91	385.58	354.09	319.22	335.94	438.05	452.32	343.83	388.87	433.96	258.15	473.08	273.67	327.31	324.19	289.46	272.25	440.85	449.53	449.38	248.27	278.01	311.69
YGL190C	75.45	72.52	55.36	34.85	31.05	23.26	54.51	58.49	37.44	103.03	119.43	82.11	39.2	23.63	28.48	70.2	90.15	85.76	53.04	53.06	67.41	37.9	32.59	48.48	69.17	61.8	46.22	38.29	44.76	55.67	37.43	61.65	48.26	29.8	58.7	19.38	73.65	76.87	83.37	42.23	79.87	76.05	86.03	71.46	56.14	78.77	22.75	51.47	21.07	42.07	15.79	23.12	31.13	20.97	70.78	64.42	82.96	45.33	48.75	40.82	58.14	63.22	36.62	39.35	52.55	58.14	34.37	24.86	41.59	26.77	31.01	23.08	45.53	35.97	34.61	17.12	30.81	20.08	70.27	49.25	78.13	62.95	55.17	59.53	85.06	82.63	91.21	66.75	62.38	54.46	76.18	49.97	61.01	54.09	53.59	42.9	53.92	51.78	53.78	64.61	38.56	58.7	115.4	88.85	95.31	73.22	75.61	91.74	35.59	24.14	32.52	20.08	17.5	17.63	57.81	34.69	101.48	24.53	25.18	46.81	71.09	96.74	86.99	89	54.72	75.76	65.42	59.65	74.24	41.33	55.01	37.08	54.59	41.12	73.57	40.81	44.89	47.47	46.93	67.05	72.31	60.5	37.07	63.22
YGL191W	89.78	57.49	77.17	30.1	31.05	21.05	71.72	78.3	58.55	103.03	89.57	82.11	42.21	75.01	52.41	60.63	73.59	100.5	185.01	195.73	181.6	159.83	138.79	146.41	183.02	153.91	116.06	134.68	134.28	124.43	60.12	78.25	99.81	48.76	39.42	51.69	79.39	108.25	56	90.95	84.48	70.09	86.03	92.58	59.55	66.78	61.14	54.33	21.07	23.04	20.3	16.52	24.91	19.74	62.2	84.85	70.39	60.44	53.05	34.54	109.16	130.66	148.05	116.04	107.48	80.62	20.62	29.65	18.97	8.57	14.8	10.35	25.29	32.54	6.92	22.01	32.62	10.81	61.67	55.81	65.63	40.06	46.22	46.66	73.28	44.34	72.97	50.47	67	45.99	64.04	69.08	59.63	27.92	33.31	38.88	166.9	134.62	106.62	144.22	102.82	100.52	80.61	84.81	94.13	78.78	76.38	93.98	50.98	68.81	56.9	24.81	40.37	33.19	48.78	65.66	74.51	13.63	27.62	37.17	77.28	75.54	78.76	66.27	61.24	54.32	68.27	77.87	41.68	50.72	67.23	45.64	76.98	70.9	72.07	45.34	61.92	46.07	71.11	64	60.69	60.5	50.97	39.7
YGL192W	0	0	0	0	0.89	0	0	0	0	0	0	0	0	1.03	0	0	0	0	0	0	0	0	0	0.97	0	0	0	0	0	0	0	0	0	0	0	0	0	0	0	0	0	0	0	0	0	0	0	0	0	0	0	0	0	0	0	0	0	0	0	0	0	0	0	0	0.6	0	0	0	0	0	0	0	0	0	0	0	0	0	0	0	0	0	0	0	0	0	0	0	0	0	0	0	0	0	0	0	0	0	0	0	0	0	0	0	0	1.85	0	0	0	0	0	0	0	0	0	0	0	0	0	0	1.55	0	0	0	0	0	0	0	0	0	0	0	0	0	0	0	0	0	0	0	0	0	0	0
YGL193C	10.51	12.38	13.42	3.17	6.21	6.65	14.34	8.49	9.6	12.88	17.42	16.91	4.52	12.33	7.98	25.53	25.76	16.08	19.73	21.22	11.9	3.3	22.93	13.57	19.15	17.49	18.49	10.56	16.79	22.92	11.34	11.86	25.23	9.48	11.39	2.15	22.95	23.53	32.35	16.24	21.5	17.89	30.36	12.99	15.31	13.7	7.11	18.59	1	6.01	0	5.51	6.23	1.23	4.29	20.43	21.37	22.67	14.34	12.56	23.73	21.07	15.92	19.17	11.35	14.73	5.89	4.78	2.92	1.07	4.23	4.78	6.74	5.14	3.46	0	1.81	3.09	14.34	16.42	18.75	11.45	16.4	14.48	20.94	23.18	29.64	22.79	13.86	27.84	19.87	22.05	23.57	3.49	11.59	13.41	19.26	19.67	20.58	13.85	21.03	20.91	27.15	12.12	29.01	25.95	16.2	24.61	10.58	7.24	6.1	3.54	4.04	2.07	5.42	16.11	18.45	3.63	4.87	7.57	20.09	13.25	25.86	1.89	20.85	24.3	22.76	9.94	9.12	9.39	6.11	2.85	16.8	5.67	18.02	20.4	9.29	20.94	12.8	10.67	23.24	14.6	10.81	10.29
YGL194C	27.7	25.65	16.78	6.34	3.55	4.43	31.56	29.25	23.04	32.2	21.15	38.64	13.57	36.99	18.23	28.72	18.4	20.1	71.54	68.39	42.03	16.48	44.65	27.15	22.35	37.31	38	22.45	31.33	29.47	23.82	18.97	24.13	18.96	14.02	5.38	21.04	39.22	26.13	25.99	23.04	19.39	21.93	11.37	20.42	10.27	2.84	8.58	9.03	8.01	12.4	2.2	6.23	4.93	12.87	26.71	22.63	9.44	14.34	23.55	37.97	47.77	50.94	47.43	34.63	28.68	7.86	12.43	9.49	7.5	6.34	5.57	8.43	8.56	6.92	0	3.62	12.35	31.55	19.7	20.84	15.26	14.91	12.87	20.94	18.14	30.78	13.02	24.26	22.99	27.6	22.05	18.03	5.23	10.14	6.7	29.53	39.35	20.11	21.92	14.61	15.28	37.34	37.15	33.15	30.58	23.15	33.56	27.89	19.31	9.15	10.63	16.15	7.26	8.43	24.78	21.29	10.9	2.44	8.95	15.46	21.2	27.04	5.68	14.33	34.31	44.09	18.23	13.02	16.91	13.75	9.98	16.8	11.34	9.01	22.67	12.38	15.36	21.33	10.67	20.66	10.43	3.09	7.35
YGL194C-A	13.37	23.88	10.07	0	0.89	2.22	37.29	30.19	35.52	14.49	22.39	13.28	15.08	22.61	21.65	14.36	25.76	20.1	62.9	103.76	80.1	52.73	56.72	48.48	56.4	61.8	79.09	39.61	38.05	28.38	21.55	26.08	19.74	9.48	16.65	4.31	20.09	23.53	21.15	12.99	30.72	4.47	11.81	4.87	5.1	3.42	5.69	2.86	8.03	5.01	4.51	1.1	8.3	1.23	17.16	15.71	10.06	7.56	4.3	17.27	52.21	39.34	52.54	32.29	25.08	33.34	12.77	3.83	6.57	1.07	1.41	5.57	3.37	0	1.73	2.45	1.81	1.54	15.78	11.49	14.58	3.82	5.96	3.22	18.32	16.12	5.7	4.88	9.24	12.1	6.62	7.35	13.87	17.45	7.24	2.68	60.34	39.35	57.52	41.54	33.88	20.91	18.67	18.58	31.38	5.56	15.43	14.54	10.58	16.9	14.23	2.36	4.04	8.3	7.83	7.43	9.94	2.73	4.06	0.69	17	10.6	15.28	7.57	13.03	11.44	14.22	8.28	10.42	13.15	15.28	2.85	23.79	15.6	9.01	9.07	10.84	13.96	8.53	7.62	5.17	0	4.63	4.41
YGL195W	52.53	48.64	45.3	15.84	24.84	13.29	83.19	49.06	59.51	78.88	65.93	53.13	34.67	26.72	29.62	39.89	53.35	48.24	32.07	61.31	68.99	67.56	38.62	60.12	79.81	62.96	82.17	58.1	54.83	99.33	38.57	65.2	63.62	36.57	49.94	38.77	65.04	48.63	74.66	42.23	35.33	22.37	33.74	24.36	32.32	49.66	29.86	20.02	19.07	31.05	19.17	9.91	12.45	4.93	47.19	51.85	32.68	37.78	41.58	23.55	54.58	68.84	83.58	71.64	48.37	51.94	11.78	14.35	16.05	11.78	14.09	11.14	20.23	25.69	15.57	7.34	12.69	10.81	58.8	54.17	68.76	45.78	44.73	35.39	54.96	49.38	79.81	48.84	50.83	56.88	43.06	48.5	31.89	36.64	36.21	14.75	71.9	56.95	62.66	77.3	23.95	62.72	69.58	44.42	76.96	66.73	59.41	61.53	50.01	30.18	24.39	31.9	17.5	22.82	25.29	16.11	34.06	8.18	20.31	10.33	47.91	60.96	92.87	32.19	65.15	90.06	42.67	48.05	46.89	43.21	45.84	47.07	48.99	45.37	45.04	38.54	37.15	36.3	61.15	71.62	61.98	41.73	29.35	33.82
YGL196W	5.73	11.5	1.68	3.17	0.89	1.11	0.96	15.09	7.68	1.61	9.95	9.66	9.05	3.08	4.56	15.96	7.36	18.76	14.8	15.33	13.48	6.59	13.28	8.73	20.22	15.16	15.41	13.2	6.71	6.55	3.4	9.48	4.39	6.77	3.5	5.38	6.7	6.28	11.2	12.99	15.36	8.95	3.37	1.62	5.1	5.14	2.84	7.15	2.01	0	1.13	1.1	0	1.23	8.58	4.71	6.29	7.56	1.43	3.14	11.86	11.24	14.33	17.15	10.15	4.65	0	3.83	2.19	2.14	4.23	3.18	1.69	1.71	1.73	0	0	1.54	14.34	4.92	13.54	11.45	7.46	4.83	2.62	8.06	5.7	8.14	6.93	9.68	13.25	4.41	5.55	3.49	2.9	0	7.7	8.28	5.14	8.08	7.59	4.82	14.43	12.12	19.54	9.27	5.4	16.78	3.85	7.24	2.03	3.54	0	2.07	11.44	6.19	5.68	0	4.06	0.69	13.91	15.9	10.58	7.57	11.73	4.29	19.91	4.97	14.33	5.64	3.06	5.7	1.4	8.51	3	2.27	3.1	2.79	2.84	3.05	11.62	0	3.09	0
YGL197W	27.7	17.69	11.74	11.09	6.21	4.43	30.6	18.87	13.44	35.42	18.66	21.74	9.05	11.3	6.84	17.55	20.24	26.8	11.1	14.15	14.27	16.48	21.72	27.15	17.03	17.49	26.7	5.28	22.38	16.37	12.48	18.97	24.13	13.55	19.27	11.85	16.26	21.96	22.4	8.12	12.29	19.39	23.62	14.62	11.91	13.7	11.37	11.44	2.01	15.02	6.77	4.4	6.23	4.93	23.59	17.28	11.31	11.33	7.17	12.56	14.24	32.31	22.29	15.14	12.54	17.83	2.95	14.35	9.49	4.28	4.93	7.96	1.69	10.28	3.46	2.45	5.44	6.18	10.04	18.06	12.5	5.72	20.87	14.48	23.55	22.17	28.5	17.91	18.48	15.73	20.98	23.52	12.48	5.23	8.69	6.7	10.27	19.67	18.24	19.61	8.76	10.45	22.06	26.65	28.42	22.24	18.52	23.49	14.43	13.28	12.19	3.54	1.35	9.33	13.25	11.15	11.35	2.73	2.44	6.88	7.73	22.53	29.39	15.15	15.64	12.87	12.8	18.23	10.42	18.79	12.22	14.26	18.2	5.67	15.01	9.07	4.64	4.19	17.07	10.67	15.5	18.78	7.72	5.88
YGL198W	28.65	18.57	11.74	1.58	6.21	5.54	14.34	8.49	11.52	24.15	23.64	15.7	9.05	4.11	13.67	28.72	23.92	21.44	33.3	37.73	49.96	34.6	32.59	44.6	35.11	37.31	31.84	31.69	30.21	41.48	12.48	17.78	17.55	8.13	8.76	11.85	29.65	29.81	17.42	17.86	18.43	17.89	11.81	22.74	15.31	13.7	5.69	18.59	3.01	8.01	9.02	6.61	4.15	3.7	21.45	23.57	22.63	13.22	21.51	18.84	35.59	36.53	33.43	21.19	17.32	16.28	4.91	16.26	8.03	6.43	5.64	6.37	11.8	11.99	3.46	4.89	1.81	3.09	21.51	24.62	19.79	11.45	13.42	11.26	20.94	17.13	28.5	16.28	31.19	8.47	18.77	7.35	15.25	12.21	11.59	14.75	39.8	55.92	29.46	40.38	14.61	23.32	20.37	24.23	34.93	13.9	27	23.49	6.73	10.86	3.05	2.36	0	1.04	16.86	11.15	15.61	6.36	4.06	7.57	13.91	22.53	23.51	15.15	15.64	22.87	34.13	18.23	11.72	24.42	9.17	7.13	14	18.43	10.51	18.14	21.67	16.75	24.18	32	34.87	14.6	20.08	11.76
YGL200C	45.85	49.53	38.59	15.84	15.08	7.75	64.07	65.09	58.55	62.78	77.13	64	61.81	65.76	38.74	60.63	36.8	62.98	136.91	179.22	142.75	108.75	106.2	104.72	107.47	125.92	123.25	128.08	86.16	104.79	40.83	58.09	65.81	36.57	39.42	38.77	63.13	61.18	65.95	58.47	35.33	46.23	86.03	29.23	18.71	51.37	22.75	18.59	18.06	21.03	10.15	12.11	9.34	17.27	27.88	56.57	25.14	32.11	30.11	40.82	99.67	95.53	94.72	67.61	87.18	77.52	20.62	22.95	16.05	17.13	10.57	15.12	8.43	10.28	6.92	9.78	12.69	13.9	47.33	34.47	53.13	34.34	43.24	25.74	57.58	66.51	58.15	48.84	50.83	53.25	45.27	38.21	62.4	33.15	36.21	30.84	128.39	111.84	115.04	99.22	71.27	76.39	49.22	56.54	66.3	46.34	51.69	63.77	51.94	31.39	46.74	17.72	26.92	15.56	39.74	52.04	48.26	14.54	21.12	19.28	47.91	60.96	55.25	37.87	44.3	57.18	36.98	46.39	37.77	52.6	41.26	22.82	43.39	52.46	52.55	36.27	43.34	29.32	69.68	67.05	91.68	27.12	35.52	32.35
YGL201C	39.16	36.26	33.55	3.17	6.21	8.86	54.51	35.85	23.04	59.56	42.3	39.85	24.12	33.91	18.23	36.7	40.47	34.84	37	30.66	45.2	62.61	42.24	43.63	51.08	46.64	39.03	26.41	45.88	54.58	30.63	40.31	54.84	20.32	12.27	11.85	48.78	23.53	47.29	38.98	16.9	26.84	23.62	8.12	23.82	15.41	11.37	21.45	8.03	20.03	15.79	11.01	11.42	8.64	40.75	20.43	37.71	24.56	24.38	26.69	40.34	36.53	42.19	43.39	44.79	27.13	8.84	9.56	21.89	9.64	13.39	10.35	21.92	17.13	12.11	4.89	5.44	4.63	32.98	26.26	46.88	19.08	35.78	19.31	40.57	35.27	41.04	37.45	39.28	29.05	29.81	39.68	38.83	8.72	17.38	21.45	44.93	32.1	50.97	35.77	40.89	46.64	49.22	38.77	47.95	47.27	28.55	43.63	32.7	26.56	22.36	5.91	6.73	5.19	24.69	18.58	25.55	5.45	10.56	10.33	32.46	43.73	81.11	53.02	43	47.17	39.82	31.48	33.86	41.33	30.56	11.41	30.79	17.02	27.03	31.74	24.77	12.57	15.64	28.95	43.9	22.95	15.45	13.23
YGL202W	34.38	25.65	25.16	11.09	12.42	22.15	21.04	14.15	13.44	28.98	29.86	24.15	16.58	9.25	7.98	38.29	23.92	16.08	23.43	17.69	16.65	23.07	9.65	17.45	12.77	36.14	10.27	21.13	25.74	28.38	13.61	27.27	21.94	18.96	16.65	10.77	25.82	15.69	27.38	19.49	29.18	20.88	23.62	17.87	20.42	20.55	11.37	8.58	11.04	17.03	6.77	9.91	7.26	6.17	34.32	9.43	20.11	20.78	11.47	15.7	18.98	22.48	13.53	16.15	21.5	25.58	12.77	8.61	14.59	5.35	8.46	13.53	10.12	5.14	12.11	4.89	7.25	13.9	43.02	29.55	32.3	32.43	20.87	19.31	35.33	30.23	39.9	27.68	20.79	24.2	40.85	36.74	33.28	19.19	28.97	17.43	25.68	18.64	20.58	17.31	26.29	31.36	38.18	22.62	32.56	39.85	37.03	29.09	14.43	14.49	14.23	15.36	5.38	7.26	27.1	17.35	22.71	11.81	7.31	6.88	51	42.41	38.79	28.4	18.24	30.02	52.62	38.11	50.79	39.45	25.98	28.52	39.19	29.78	42.04	47.61	20.12	18.15	55.46	35.05	49.07	35.47	33.98	22.05
YGL203C	16.24	43.34	25.16	17.43	0.89	4.43	21.04	17.92	21.12	67.61	60.96	37.43	22.61	17.47	11.39	39.89	45.99	32.16	41.94	41.27	41.24	54.38	27.76	37.81	52.14	52.47	60.6	35.65	54.83	62.22	19.28	32.01	34	18.96	13.14	21.54	38.26	54.91	42.31	34.11	35.33	25.35	32.05	17.87	15.31	42.81	19.91	11.44	9.03	14.02	9.02	3.3	7.26	2.47	36.46	33	25.14	41.56	31.54	37.68	54.58	46.36	45.37	34.31	30.45	34.11	12.77	10.52	10.22	8.57	13.39	7.16	15.18	13.7	15.57	12.23	10.87	10.81	25.81	26.26	29.17	11.45	23.86	17.7	40.57	28.22	36.48	34.19	32.35	25.41	22.08	36.74	19.41	12.21	15.93	6.7	42.37	40.39	57.52	58.84	21.03	39.4	29.7	46.04	56.83	43.56	33.95	34.68	9.62	13.28	22.36	8.27	12.11	6.22	21.68	17.35	22	4.54	0.81	8.95	38.64	49.03	37.62	24.62	27.36	45.74	39.82	13.25	22.14	33.82	27.5	9.98	46.19	32.61	27.03	18.14	23.22	18.15	35.55	35.05	15.5	20.86	27.8	17.64
YGL204C	1.91	6.19	3.36	0	1.77	1.11	7.65	0.94	2.88	0	4.98	3.62	9.05	5.14	2.28	7.98	7.36	5.36	11.1	16.51	13.48	1.65	8.45	3.88	13.83	7	10.27	2.64	6.71	6.55	0	2.37	8.77	0	0	0	5.74	4.71	6.22	1.62	12.29	7.46	0	3.25	0	0	1.42	0	1	0	0	0	0	0	4.29	1.57	7.54	3.78	5.74	3.14	15.42	8.43	15.92	12.11	10.15	17.83	0	0	0	1.07	0	3.18	6.74	0	0	0	0	0	4.3	1.64	2.08	0	1.49	1.61	2.62	1.01	0	0	3.47	0	3.31	1.47	6.93	0	0	1.34	3.85	15.53	6.55	4.62	4.09	4.82	4.24	3.23	4.74	1.85	2.31	4.48	2.89	1.21	1.02	0	0	0	2.41	1.24	2.13	1.82	0.81	0.69	10.82	2.65	0	1.89	0	4.29	0	0	1.3	18.79	3.06	1.43	1.4	1.42	0	0	0	0	4.27	3.05	5.17	0	0	0
YGL205W	0	0	0	0	0	0	0.96	0	0	0	0	0	0	0	0	0	0	0	0	0	0	0	0	0	0	2.33	0	0	0	0	1.13	0	2.19	0	0	0	0	1.57	0	0	0	0	0	0	0	0	0	0	0	0	0	0	0	0	0	0	0	0	0	0	0	0	0	0	0	0	0	0	0	0	0	0	0	0	0	0	0	0	0	0	0	0	0	0	0	0	0	0	0	0	0	0	0	0	0	0	0	1.04	0	0	0	0	0.85	0	0	0	0	0	0	0	1.02	0	0	0	0	0	0	0	0	0	0	0	0	0	0	0	0	0	0	0	0	0	0	0	0	0	0	0	0	0	2.58	0	0	0
YGL206C	56.35	40.68	33.55	11.09	19.52	29.91	34.43	30.19	18.24	43.47	42.3	49.51	19.6	17.47	12.53	31.91	25.76	42.88	66.6	41.27	49.96	62.61	31.38	45.57	37.24	44.31	31.84	27.73	38.05	42.57	26.09	29.64	39.49	21.67	38.55	21.54	33.48	42.36	44.8	25.99	39.94	35.79	33.74	29.23	23.82	39.38	17.06	27.17	17.06	19.03	14.66	14.31	16.6	16.04	45.04	37.71	18.86	13.22	27.24	28.26	41.53	42.15	22.29	31.28	17.32	18.61	17.68	11.48	13.13	4.28	14.8	13.53	13.49	8.56	6.92	19.56	12.69	10.81	51.63	44.32	69.8	30.52	32.8	33.79	52.34	54.42	66.13	39.07	35.81	56.88	44.16	30.87	24.96	26.17	33.31	32.18	39.8	44.53	41.62	32.31	28.04	27.34	62.79	62.19	69.85	44.49	39.35	53.7	42.32	26.56	15.24	11.81	26.92	15.56	23.48	49.56	35.48	19.08	29.24	24.78	30.91	55.66	64.66	43.55	39.09	48.6	44.09	33.14	35.16	56.36	51.95	25.67	48.99	29.78	40.54	24.94	37.15	29.32	65.42	42.67	47.78	27.12	24.71	30.88
YGL207W	63.99	68.98	62.07	33.27	17.74	15.51	81.28	48.11	58.55	74.05	111.96	66.41	76.88	43.16	29.62	86.16	58.87	75.04	75.24	81.36	78.51	77.44	53.1	59.15	125.56	61.8	83.19	38.29	82.81	113.52	47.64	78.25	83.36	46.06	64.83	61.38	65.04	73.74	75.91	73.08	41.47	50.7	67.48	50.35	52.74	65.07	29.86	37.18	29.1	35.05	29.32	19.82	29.06	20.97	66.49	47.14	74.16	77.44	58.79	58.09	64.07	75.87	82.78	67.61	58.52	65.12	38.3	30.6	39.4	16.06	23.96	15.12	25.29	27.4	29.42	14.67	21.75	16.99	83.18	67.3	65.63	43.87	40.26	51.48	65.43	92.71	110.59	84.66	55.45	66.56	79.5	76.43	51.31	43.62	47.79	46.93	93.72	83.88	81.37	93.45	72.44	57.9	89.1	84	102.41	89.9	77.15	68.25	60.59	43.46	33.53	31.9	16.15	24.89	45.77	33.45	48.97	20.89	27.62	23.41	94.28	95.42	106.97	56.81	54.72	84.34	93.87	81.19	50.79	45.09	51.95	34.23	82.58	49.63	61.56	63.48	60.37	37.7	75.37	71.62	60.69	64.68	40.16	33.82
YGL208W	7.64	5.31	3.36	0	0	1.11	13.39	12.26	4.8	12.88	11.2	12.08	7.54	3.08	4.56	4.79	9.2	5.36	9.87	3.54	2.38	6.59	7.24	9.7	8.51	4.66	8.22	1.32	5.6	3.27	5.67	5.93	7.68	2.71	4.38	4.31	7.65	4.71	8.71	3.25	4.61	5.96	3.37	4.87	1.7	3.42	2.84	1.43	2.01	3	1.13	1.1	0	1.23	6.43	4.71	6.29	1.89	1.43	7.85	3.56	5.62	3.98	7.06	8.36	6.2	1.96	3.83	0.73	2.14	1.41	0	1.69	3.43	0	0	0	3.09	4.3	11.49	5.21	5.72	1.49	6.44	6.54	19.15	13.68	11.4	4.62	6.05	5.52	8.82	0	3.49	1.45	8.04	7.7	6.21	4.68	3.46	5.84	3.22	5.09	6.46	10.06	7.41	4.63	4.48	2.89	6.04	0	1.18	6.73	2.07	6.62	1.24	5.68	0.91	0	2.75	3.09	9.28	8.23	5.68	2.61	2.86	1.42	6.63	5.21	3.76	1.53	4.28	4.2	0	3	0	3.1	5.58	9.95	12.19	5.17	0	6.18	1.47
YGL209W	41.07	43.34	41.94	30.1	36.38	22.15	28.69	33.02	41.27	61.17	49.76	44.68	33.17	26.72	22.79	39.89	55.19	38.86	37	14.15	19.03	34.6	20.52	21.33	38.31	10.49	21.57	22.45	44.76	20.74	31.76	36.75	27.42	44.7	43.8	35.54	43.04	20.39	33.6	42.23	49.15	37.28	59.04	21.11	30.62	85.62	24.17	37.18	13.05	15.02	6.77	7.71	6.23	7.4	27.88	55	35.2	39.67	24.38	31.4	13.05	19.67	23.08	19.17	28.07	30.23	14.73	15.3	13.13	14.99	10.57	14.33	10.12	8.56	15.57	12.23	19.94	20.08	45.89	54.17	33.34	36.24	47.71	41.83	62.81	51.39	67.27	71.64	56.61	39.94	59.62	60.26	38.83	57.58	40.55	48.27	21.83	40.39	42.09	41.54	50.83	32.97	57.7	37.96	55.65	72.29	37.03	44.75	23.08	24.14	16.26	24.81	25.57	37.34	32.52	18.58	34.06	15.44	30.06	29.6	32.46	60.96	57.6	71.95	49.51	45.74	27.02	9.94	32.56	31.94	45.84	12.84	25.19	17.02	33.03	36.27	24.77	22.34	48.35	56.38	40.03	43.81	38.61	36.76
YGL210W	32.47	40.68	26.84	4.75	2.66	9.97	54.51	43.4	46.07	57.95	59.71	47.09	22.61	31.85	34.18	47.87	53.35	37.52	80.17	94.33	87.23	56.02	32.59	68.84	59.59	81.62	55.46	52.82	52.59	73.13	30.63	52.16	32.91	21.67	18.4	18.31	33.48	47.07	47.29	38.98	24.58	28.33	43.86	17.87	32.32	29.11	4.27	10.01	6.02	15.02	5.64	5.51	10.38	4.93	36.46	42.43	25.14	11.33	34.41	15.7	78.31	46.36	70.84	49.44	40.01	48.84	6.87	11.48	9.49	3.21	6.34	7.16	13.49	6.85	15.57	0	3.62	1.54	43.02	31.19	31.25	22.89	13.42	24.13	43.18	49.38	55.87	43.96	47.36	41.15	27.6	39.68	41.6	24.43	10.14	25.47	35.95	71.45	42.55	38.07	29.21	41.01	43.28	32.31	53.87	47.27	40.12	30.21	19.24	26.56	19.31	13	17.5	9.33	17.46	29.73	30.52	7.27	5.69	7.57	23.18	38.43	52.9	37.87	40.39	35.74	41.25	26.51	16.93	22.54	27.5	22.82	33.59	12.76	36.03	18.14	32.51	22.34	28.44	33.52	33.57	22.95	20.08	17.64
YGL211W	31.52	38.03	26.84	3.17	3.55	2.22	56.42	43.4	52.79	46.69	62.2	47.09	42.21	41.1	42.16	46.27	57.03	42.88	69.07	110.83	82.48	65.91	39.83	56.24	76.61	102.6	60.6	55.46	47	76.41	27.22	61.65	38.39	24.38	21.9	23.69	44.95	50.2	52.26	43.85	32.26	23.86	42.17	21.11	37.43	30.82	11.37	7.15	6.02	17.03	4.51	4.4	9.34	3.7	32.17	39.28	35.2	15.11	30.11	15.7	65.26	60.41	54.13	50.45	50.76	59.69	4.91	11.48	10.95	2.14	10.57	6.37	16.86	10.28	8.65	2.45	3.62	3.09	32.98	29.55	42.71	22.89	13.42	20.91	41.87	45.35	45.6	37.45	51.99	48.41	34.23	41.15	26.35	15.7	7.24	9.39	48.79	72.49	43.49	42.69	35.64	34.58	54.31	32.31	58.01	39.85	43.21	38.04	19.24	28.97	27.44	14.18	20.19	5.19	18.07	22.3	22	5.45	1.62	5.51	37.09	35.78	42.32	41.66	35.18	37.17	41.25	29.82	16.93	48.84	24.45	21.39	34.99	18.43	39.04	27.2	29.41	15.36	46.93	38.1	37.45	27.12	10.81	16.17
YGL212W	4.78	7.08	6.71	1.58	0.89	1.11	16.26	7.55	2.88	14.49	11.2	3.62	9.05	8.22	1.14	11.17	9.2	9.38	2.47	11.79	5.55	1.65	4.83	4.85	7.45	9.33	4.11	13.2	2.24	4.37	10.21	10.67	4.39	4.06	10.51	2.15	10.52	10.98	6.22	4.87	1.54	1.49	16.87	1.62	1.7	5.14	0	7.15	2.01	5.01	2.26	0	1.04	0	8.58	11	3.77	0	7.17	6.28	7.12	5.62	3.18	3.03	10.75	2.33	0	3.83	1.46	0	2.82	0.8	8.43	6.85	0	2.45	3.62	0	14.34	11.49	11.46	5.72	2.98	4.83	14.39	14.11	6.84	1.63	11.55	6.05	9.94	7.35	4.16	13.96	0	2.68	8.99	7.25	4.21	10.38	5.84	1.61	11.03	6.46	7.7	8.34	15.43	14.54	3.85	6.04	2.03	3.54	1.35	1.04	3.01	0	4.97	2.73	0	1.38	9.27	3.98	11.76	9.47	11.73	18.58	4.27	4.97	3.91	3.76	6.11	1.43	4.2	1.42	6.01	2.27	7.74	5.58	12.8	4.57	2.58	4.17	4.63	0
YGL213C	21.97	31.84	35.23	7.92	7.1	14.4	8.61	13.21	13.44	25.76	41.05	25.36	6.03	24.66	17.09	23.93	23.92	20.1	34.54	50.7	46	41.19	31.38	31.03	46.82	47.8	47.25	33.01	38.05	36.02	10.21	24.9	18.65	10.84	8.76	12.92	30.61	31.38	29.86	27.61	38.4	25.35	16.87	9.74	15.31	17.12	14.22	11.44	2.01	18.03	9.02	8.81	8.3	8.64	23.59	29.85	12.57	18.89	10.04	14.13	46.27	42.15	29.45	21.19	29.86	42.64	8.84	10.52	18.24	8.57	6.34	6.37	6.74	8.56	8.65	4.89	14.5	12.35	30.12	31.19	31.25	24.8	20.87	16.09	35.33	27.21	51.31	35.82	18.48	15.73	13.25	22.05	22.19	13.96	11.59	10.73	33.38	63.17	43.02	19.61	46.15	29.75	36.49	37.15	44.99	36.15	27	25.73	20.2	15.69	8.13	3.54	14.8	6.22	10.84	8.67	14.9	6.36	10.56	7.57	23.18	30.48	34.09	18.94	29.97	35.74	32.71	24.85	23.44	30.06	16.81	22.82	33.59	21.27	19.52	20.4	27.86	26.53	24.18	28.95	19.37	16.69	16.99	16.17
YGL215W	96.47	68.1	75.49	38.02	39.04	26.58	75.54	70.76	50.87	104.64	100.77	97.81	49.75	56.52	36.46	95.73	88.31	71.02	57.97	100.22	71.37	70.85	44.65	64.96	65.97	72.29	98.6	47.54	44.76	91.69	46.51	59.28	88.85	56.89	45.56	57.07	108.08	87.86	77.15	73.08	46.08	87.98	91.09	69.84	79.96	85.62	51.19	50.04	23.08	45.07	25.94	15.42	30.09	18.51	81.5	51.85	79.19	66.11	55.92	70.65	79.5	118.01	63.68	50.45	68.07	39.54	53.03	40.17	43.78	23.56	21.85	15.92	25.29	44.53	29.42	26.9	43.5	23.16	74.57	83.72	89.59	72.49	58.15	48.26	96.84	104.8	109.45	91.17	116.68	59.3	78.39	88.19	74.88	48.86	55.03	44.24	77.03	72.49	75.75	35.77	58.42	49.86	92.49	89.65	104.78	91.75	57.09	88.39	70.21	53.12	33.53	29.53	33.65	26.97	76.48	66.9	82.32	47.24	18.68	47.5	119.01	91.44	124.61	64.38	101.63	98.64	92.45	81.19	66.42	71.39	79.46	51.34	74.18	58.14	78.07	68.01	61.92	72.6	81.06	120.38	87.81	70.94	38.61	52.93
YGL216W	6.69	11.5	13.42	4.75	3.55	4.43	22.95	6.6	5.76	16.1	16.17	21.74	10.55	11.3	5.7	9.57	11.04	16.08	8.63	16.51	11.9	8.24	9.65	1.94	8.51	15.16	10.27	21.13	11.19	10.92	14.75	14.23	7.68	4.06	7.01	14	14.35	26.67	21.15	9.74	16.9	14.91	21.93	8.12	18.71	13.7	5.69	2.86	8.03	8.01	2.26	3.3	3.11	0	17.16	15.71	17.6	15.11	8.6	4.71	13.05	11.24	3.18	7.06	3.58	9.3	6.87	2.87	7.3	4.28	3.52	2.39	8.43	6.85	12.11	0	9.06	0	12.91	8.21	15.63	9.54	5.96	16.09	22.25	21.16	28.5	24.42	13.86	15.73	17.67	19.11	16.64	6.98	5.79	2.68	6.42	13.46	18.7	11.54	11.68	6.43	15.27	29.08	38.48	23.17	13.12	15.66	12.5	9.66	7.11	2.36	4.04	6.22	3.61	13.63	8.52	5.45	0.81	2.75	15.46	15.9	23.51	13.25	5.21	14.3	14.22	9.94	10.42	5.64	9.17	8.56	12.6	9.93	7.51	9.07	4.64	8.38	22.75	4.57	29.7	8.35	6.18	10.29
YGL219C	21.97	19.46	13.42	3.17	5.32	4.43	19.13	10.38	10.56	54.74	26.12	20.53	16.58	10.28	6.84	31.91	23.92	21.44	22.2	31.84	26.17	19.77	14.48	28.12	27.67	20.99	24.65	21.13	17.9	24.01	15.88	27.27	26.32	12.19	13.14	5.38	28.69	31.38	34.84	17.86	24.58	23.86	16.87	14.62	22.12	15.41	9.95	11.44	8.03	17.03	6.77	4.4	8.3	2.47	15.01	26.71	26.4	20.78	12.9	12.56	34.41	43.55	16.72	17.15	27.47	22.48	5.89	4.78	14.59	2.14	7.75	5.57	13.49	3.43	15.57	2.45	3.62	3.09	22.95	18.06	31.25	15.26	26.84	12.87	20.94	45.35	33.06	17.91	33.5	25.41	27.6	19.11	38.83	13.96	10.14	17.43	35.95	16.57	28.06	26.54	15.77	18.49	31.4	23.42	34.33	22.24	22.37	42.51	3.85	14.49	4.06	4.73	0	3.11	17.46	12.39	19.16	1.82	2.44	7.57	24.73	18.55	45.85	26.51	27.36	22.87	24.18	28.17	16.93	28.18	27.5	17.11	25.19	5.67	9.01	13.6	17.03	16.75	31.29	33.52	28.41	16.69	6.18	5.88
YGL220W	55.4	57.49	63.75	25.35	18.63	23.26	138.66	111.32	163.18	67.61	41.05	53.13	140.2	97.62	149.25	78.18	68.07	37.52	107.31	137.95	118.16	108.75	77.24	82.42	75.55	90.95	99.63	58.1	73.86	65.49	134.98	98.4	120.66	97.53	62.2	104.45	78.43	58.05	63.46	71.46	70.66	47.72	64.1	32.48	30.62	41.1	27.01	17.16	18.06	32.05	22.55	25.33	26.98	19.74	38.61	53.42	27.65	35.89	63.09	32.97	106.78	88.51	85.97	64.58	71.06	41.09	23.57	54.51	28.46	22.49	32.42	20.69	18.55	27.4	25.96	2.45	21.75	9.27	53.06	42.68	62.51	15.26	38.77	35.39	54.96	38.29	68.41	39.07	36.97	42.36	49.69	29.4	49.92	40.13	26.07	25.47	114.26	91.13	73.42	86.53	32.72	58.7	46.67	73.5	84.06	57.46	45.52	70.48	84.64	101.4	126	38.99	34.99	43.56	46.37	54.51	42.58	17.26	27.62	12.39	29.37	51.69	43.5	24.62	36.48	31.45	71.11	54.68	40.37	58.24	71.82	48.49	51.79	49.63	54.05	45.34	38.7	22.34	82.48	62.48	71.02	29.21	24.71	39.7
YGL221C	112.7	115.86	90.59	19.01	27.5	25.48	87.02	83.02	49.91	159.38	146.8	131.62	61.81	38.02	26.2	129.24	101.19	109.88	189.95	221.67	196.67	169.72	196.72	154.17	225.59	239.02	158.17	191.46	157.78	257.6	68.06	99.59	66.91	48.76	66.58	40.92	108.08	114.53	129.41	105.56	87.55	89.47	96.15	55.22	85.06	102.74	45.5	40.04	35.12	65.1	32.7	27.53	33.21	11.1	111.53	114.71	125.7	102	77.43	69.08	169.67	174.21	152.83	121.09	167.2	117.06	35.35	24.86	49.62	32.13	35.24	24.67	37.1	90.77	44.99	24.45	29	26.25	136.24	139.53	139.6	53.41	84.99	80.44	130.86	112.86	133.39	94.43	94.73	87.14	100.47	89.66	88.75	73.29	76.76	50.95	229.81	206.07	229.13	220.37	157.15	126.25	168.01	136.5	175.23	146.44	120.36	156.63	26.93	45.87	36.58	15.36	30.95	15.56	59.01	34.69	99.35	18.17	34.93	22.72	77.28	131.2	115.2	89	87.3	112.93	122.31	96.1	83.35	92.05	68.76	62.75	131.57	62.39	94.59	68.01	68.11	74	126.57	105.15	94.27	54.24	50.97	60.28
YGL222C	109.84	115.86	93.95	19.01	25.73	24.37	87.98	88.68	51.83	173.86	165.46	142.49	54.27	45.21	26.2	129.24	93.83	91.12	193.65	202.8	180.81	168.07	194.3	151.26	211.75	235.52	159.2	196.75	155.54	264.15	73.73	103.14	66.91	51.47	69.21	45.23	111.9	112.96	125.68	113.68	92.16	86.49	91.09	60.09	90.17	97.6	48.34	38.61	36.13	67.1	30.45	27.53	34.25	11.1	102.95	111.56	114.39	103.89	83.16	72.22	172.04	177.02	148.05	125.12	170.78	126.36	33.39	24.86	46.7	28.91	29.6	19.9	45.53	94.2	46.72	24.45	30.81	33.97	133.37	149.38	139.6	62.95	84.99	74.01	132.17	117.9	150.5	113.96	113.21	98.03	107.1	89.66	88.75	82.01	75.31	57.65	219.54	187.43	227.26	215.75	156.57	131.88	173.1	138.92	175.23	145.51	125.76	162.23	26.93	49.49	34.55	14.18	25.57	14.52	57.21	32.21	98.64	13.63	34.93	22.72	83.46	141.8	116.38	77.64	89.9	118.65	126.58	102.73	80.75	93.93	73.35	59.9	123.17	63.81	91.59	65.74	61.92	71.2	133.68	106.67	89.1	70.94	44.79	57.34
YGL223C	4.78	5.31	1.68	0	1.77	0	11.48	12.26	5.76	8.05	12.44	12.08	4.52	10.28	3.42	0	14.72	14.74	27.14	30.66	19.03	26.36	12.07	10.67	15.96	9.33	12.33	11.88	11.19	14.19	5.67	8.3	8.77	6.77	4.38	2.15	11.48	17.26	13.69	1.62	0	1.49	8.43	4.87	1.7	1.71	2.84	0	2.01	2	1.13	1.1	1.04	0	6.43	4.71	1.26	5.67	8.6	1.57	15.42	5.62	15.92	9.08	8.36	10.08	1.96	4.78	3.65	0	2.82	1.59	3.37	5.14	0	0	0	1.54	14.34	9.85	11.46	0	1.49	3.22	6.54	7.05	22.8	11.4	10.4	9.68	9.94	4.41	8.32	10.47	5.79	4.02	6.42	5.18	7.48	3.46	9.93	5.63	16.12	8.88	15.39	9.27	11.57	15.66	12.5	6.04	0	2.36	2.69	3.11	5.42	1.24	2.84	0	1.62	4.13	4.64	9.28	10.58	11.36	13.03	8.58	5.69	11.6	6.51	3.76	4.58	7.13	4.2	5.67	6.01	4.53	3.1	6.98	8.53	13.71	7.75	2.09	0	1.47
YGL224C	9.55	14.15	13.42	1.58	1.77	6.65	8.61	7.55	6.72	12.88	16.17	12.08	4.52	9.25	9.11	22.34	3.68	9.38	32.07	27.12	22.2	13.18	10.86	12.6	31.92	12.83	10.27	9.24	16.79	25.11	5.67	14.23	8.77	6.77	7.88	7.54	8.61	12.55	16.18	9.74	12.29	0	5.06	9.74	8.51	5.14	5.69	8.58	2.01	8.01	4.51	2.2	3.11	1.23	6.43	12.57	10.06	17	11.47	3.14	9.49	30.91	11.94	9.08	14.93	11.63	1.96	3.83	4.38	4.28	3.52	3.98	5.06	5.14	0	0	3.62	1.54	11.47	11.49	14.58	3.82	5.96	8.04	17.01	15.12	17.1	11.4	6.93	8.47	7.73	11.76	11.09	10.47	1.45	6.7	25.68	9.32	20.58	12.69	16.94	8.85	16.97	8.88	17.17	9.27	5.4	15.66	7.69	3.62	12.19	3.54	6.73	9.33	7.83	4.96	12.77	2.73	4.06	2.75	17	9.28	23.51	3.79	7.82	10.01	11.38	8.28	18.23	7.51	7.64	5.7	5.6	11.34	4.5	13.6	10.84	1.4	11.38	12.19	15.5	12.52	13.9	5.88
YGL225W	67.81	74.29	68.78	50.69	47.02	54.27	62.16	39.62	40.31	93.37	97.04	88.15	37.69	45.21	28.48	68.61	93.83	67	80.17	54.24	72.17	46.14	84.48	77.57	67.04	86.28	79.09	64.7	92.88	60.03	45.37	58.09	74.59	28.45	53.44	46.3	84.17	54.91	84.62	77.96	70.66	65.61	79.29	55.22	73.16	53.08	32.7	55.76	13.05	44.07	16.92	15.42	40.47	12.34	51.48	66	70.39	60.44	67.39	43.96	60.51	87.1	63.68	46.42	39.41	43.41	40.26	49.73	19.7	26.77	19.03	25.47	13.49	30.83	20.77	12.23	14.5	9.27	71.71	88.64	93.76	61.04	52.19	64.35	62.81	66.51	101.47	68.38	73.93	64.14	69.56	49.97	67.95	64.56	28.97	76.42	109.13	66.27	63.6	69.23	50.83	50.66	106.92	81.58	115.44	77.85	105.7	77.2	38.47	37.42	25.4	43.71	30.95	36.3	60.82	43.36	71.68	39.06	60.11	50.25	86.55	92.77	72.88	75.74	76.87	77.19	103.82	77.87	80.75	69.51	64.18	57.05	60.19	58.14	96.09	45.34	63.47	61.43	63.99	60.95	77.48	29.21	61.78	69.1
YGL226C-A	29.61	21.23	11.74	3.17	4.44	2.22	28.69	49.06	25.92	20.93	24.88	20.53	15.08	27.74	34.18	27.12	31.28	16.08	34.54	56.6	64.24	70.85	49.48	37.81	44.69	61.8	43.14	34.33	38.05	40.39	17.01	21.34	25.23	12.19	12.27	10.77	44	14.12	23.64	35.73	16.9	17.89	18.56	12.99	15.31	11.99	8.53	14.3	14.05	5.01	7.89	4.4	14.53	8.64	36.46	33	20.11	9.44	22.94	10.99	48.65	47.77	60.49	41.37	45.98	24.03	11.78	5.74	3.65	5.35	12.69	7.16	10.12	1.71	8.65	7.34	12.69	9.27	31.55	21.34	23.96	7.63	17.89	17.7	26.17	18.14	18.24	26.05	13.86	21.78	13.25	16.17	23.57	22.68	7.24	8.04	41.08	74.56	43.96	31.15	24.54	16.89	26.3	23.42	29.01	16.68	17.74	32.45	35.59	31.39	31.5	7.09	14.8	9.33	18.07	8.67	20.58	1.82	4.87	5.51	27.82	17.23	21.16	15.15	18.24	32.88	21.33	21.54	15.63	26.3	13.75	5.7	12.6	15.6	33.03	13.6	12.38	16.75	36.97	21.33	20.66	20.86	4.63	11.76
YGL226W	37.25	42.45	38.59	7.92	4.44	7.75	35.38	38.68	41.27	41.86	24.88	32.6	37.69	34.94	31.9	30.31	27.6	18.76	48.1	58.95	50.75	51.08	48.27	41.69	54.27	36.14	42.11	30.37	42.52	51.3	27.22	52.16	20.84	18.96	15.77	18.31	31.56	40.79	23.64	29.23	24.58	20.88	33.74	24.36	25.52	20.55	14.22	7.15	6.02	8.01	14.66	3.3	13.49	3.7	12.87	40.85	28.91	18.89	44.45	10.99	24.92	51.98	66.86	28.25	14.33	35.66	8.84	11.48	10.22	5.35	5.64	13.53	16.86	22.27	10.38	2.45	5.44	0	17.21	19.7	28.13	11.45	5.96	8.04	23.55	28.22	26.22	26.05	15.02	13.31	25.39	20.58	19.41	12.21	8.69	5.36	98.86	44.53	62.66	81.92	44.98	49.86	23.76	25.85	40.25	20.39	18.52	19.02	18.27	28.97	31.5	9.45	17.5	5.19	28.3	40.88	41.87	9.08	10.56	8.95	10.82	23.85	21.16	7.57	15.64	12.87	42.67	26.51	27.35	16.91	25.98	17.11	12.6	24.11	30.03	11.34	7.74	8.38	32.71	30.48	16.79	6.26	13.9	19.11
YGL227W	13.37	10.61	16.78	0	2.66	1.11	21.04	20.75	15.36	22.54	26.12	28.98	36.18	14.39	17.09	14.36	34.96	16.08	18.5	24.76	17.45	18.13	18.1	21.33	32.99	31.48	34.92	14.52	17.9	19.65	12.48	20.15	32.91	17.61	11.39	10.77	15.3	32.95	13.69	11.37	32.26	13.42	15.18	6.5	11.91	3.42	4.27	11.44	7.02	7.01	2.26	3.3	2.08	1.23	21.45	18.86	11.31	20.78	11.47	14.13	23.73	15.45	17.51	28.25	14.33	12.4	7.86	9.56	1.46	4.28	4.93	0	3.37	5.14	5.19	0	3.62	3.09	11.47	11.49	14.58	7.63	2.98	19.31	18.32	17.13	21.66	26.05	8.09	20.57	25.39	19.11	13.87	6.98	5.79	4.02	33.38	32.1	38.35	24.23	13.44	17.69	24.61	16.15	22.5	12.05	22.37	16.78	17.31	14.49	9.15	8.27	4.04	4.15	4.82	7.43	14.9	2.73	4.06	0.69	9.27	18.55	18.81	11.36	15.64	5.72	14.22	9.94	9.12	7.51	4.58	0	2.8	19.85	9.01	2.27	18.58	8.38	12.8	6.1	11.62	4.17	4.63	7.35
YGL228W	19.1	40.68	43.62	15.84	4.44	7.75	32.51	33.02	14.4	24.15	60.96	45.89	45.23	26.72	20.51	39.89	36.8	42.88	56.74	83.72	42.03	70.85	68.79	50.42	70.23	52.47	36.98	34.33	59.31	46.94	21.55	36.75	28.52	20.32	25.41	19.38	36.35	67.46	64.71	32.48	41.47	46.23	37.11	32.48	18.71	10.27	22.75	11.44	8.03	20.03	2.26	3.3	5.19	3.7	15.01	20.43	33.94	26.44	12.9	26.69	46.27	54.79	32.64	35.32	31.65	23.26	8.84	9.56	8.03	9.64	11.28	5.57	15.18	11.99	12.11	7.34	5.44	3.09	37.29	29.55	35.42	17.17	19.38	19.31	43.18	36.28	45.6	42.33	25.41	37.52	24.29	36.74	19.41	15.7	34.76	18.77	57.77	42.46	50.04	38.07	26.29	36.19	39.88	39.58	53.87	46.34	38.58	39.16	24.05	15.69	13.21	14.18	2.69	1.04	19.87	27.26	24.84	3.63	10.56	10.33	37.09	31.81	51.72	17.04	32.57	35.74	31.29	16.57	32.56	45.09	30.56	28.52	25.19	31.2	28.53	13.6	13.93	19.55	45.51	42.67	27.12	31.3	13.9	16.17
YGL229C	10.51	4.42	6.71	1.58	5.32	4.43	14.34	19.81	8.64	14.49	18.66	8.45	18.09	11.3	5.7	14.36	14.72	13.4	23.43	17.69	6.34	9.89	12.07	14.54	9.58	19.82	15.41	6.6	19.02	9.82	9.07	7.11	13.16	6.77	4.38	10.77	19.13	12.55	17.42	9.74	12.29	4.47	10.12	8.12	0	6.85	5.69	2.86	2.01	10.02	1.13	1.1	4.15	4.93	17.16	7.86	6.29	11.33	12.9	15.7	15.42	14.05	23.08	24.22	6.57	7.75	1.96	7.65	1.46	1.07	2.11	4.78	0	3.43	10.38	2.45	0	3.09	12.91	14.77	12.5	5.72	2.98	8.04	7.85	9.07	14.82	22.79	9.24	6.05	9.94	2.94	1.39	3.49	5.79	2.68	8.99	7.25	9.82	4.62	8.18	12.06	11.03	15.35	24.27	12.98	15.43	16.78	9.62	10.86	6.1	8.27	4.04	3.11	9.63	11.15	7.1	4.54	4.87	4.13	6.18	6.63	22.34	7.57	10.42	4.29	5.69	4.97	11.72	15.03	12.22	2.85	19.6	7.09	0	4.53	1.55	4.19	19.91	3.05	6.46	2.09	15.45	1.47
YGL230C	6.69	15.03	15.1	4.75	4.44	1.11	10.52	16.04	18.24	16.1	16.17	8.45	13.57	21.58	9.11	14.36	18.4	4.02	50.57	58.95	53.13	29.66	36.21	29.09	68.1	32.65	51.35	46.22	47	30.56	22.69	14.23	8.77	9.48	11.39	2.15	16.26	6.28	22.4	8.12	16.9	10.44	11.81	4.87	6.81	5.14	2.84	4.29	3.01	7.01	7.89	0	3.11	0	25.74	9.43	3.77	1.89	12.9	4.71	29.66	40.74	35.82	23.21	26.87	22.48	9.82	8.61	5.11	2.14	4.93	7.16	1.69	5.14	3.46	0	5.44	0	11.47	9.85	8.33	3.82	4.47	9.65	10.47	20.15	12.54	9.77	15.02	7.26	6.62	8.82	15.25	8.72	4.34	10.73	38.52	39.35	39.75	27.69	27.46	21.71	15.27	13.73	8.88	7.41	8.49	11.19	9.62	15.69	10.16	3.54	2.69	7.26	6.02	13.63	14.9	5.45	2.44	3.44	6.18	7.95	10.58	9.47	5.21	5.72	14.22	6.63	10.42	5.64	7.64	4.28	4.2	7.09	22.52	2.27	13.93	2.79	5.69	3.05	18.08	6.26	10.81	5.88
YGL231C	19.1	31.84	21.81	7.92	8.87	3.32	33.47	50	43.19	40.25	37.32	26.57	58.79	36.99	25.07	31.91	47.83	29.48	83.87	71.92	82.48	62.61	54.31	63.99	86.19	61.8	65.73	69.98	94	60.03	35.16	50.98	32.91	29.8	23.65	25.84	39.21	26.67	53.51	24.36	44.54	22.37	40.49	9.74	13.61	11.99	4.27	15.73	8.03	13.02	7.89	8.81	5.19	2.47	42.9	28.28	21.37	11.33	22.94	14.13	58.14	63.22	73.23	37.34	43.59	42.64	16.7	14.35	7.3	12.85	9.16	11.94	6.74	15.41	6.92	4.89	10.87	0	31.55	32.83	37.5	17.17	7.46	32.18	39.26	42.32	28.5	35.82	33.5	20.57	27.6	29.4	31.89	22.68	20.28	21.45	64.19	70.41	65.47	51.92	54.92	35.38	32.24	33.92	29.6	22.24	30.09	29.09	32.7	42.25	34.55	17.72	14.8	13.48	16.26	23.54	24.13	9.08	5.69	5.51	38.64	31.81	45.85	37.87	33.88	31.45	36.98	19.88	26.05	31.94	22.92	18.54	25.19	18.43	37.54	18.14	24.77	20.94	25.6	21.33	24.54	16.69	13.9	17.64
YGL232W	36.29	43.34	38.59	1.58	3.55	2.22	137.7	106.6	90.23	59.56	57.23	32.6	66.33	78.09	58.11	44.67	27.6	41.54	57.97	74.28	78.51	32.95	42.24	49.45	81.93	64.13	65.73	39.61	42.52	61.13	57.85	58.09	65.81	21.67	21.9	21.54	36.35	42.36	60.97	29.23	23.04	28.33	21.93	25.99	22.12	11.99	7.11	12.87	5.02	35.05	5.64	5.51	13.49	3.7	30.03	61.28	18.86	9.44	30.11	21.98	60.51	75.87	85.17	48.44	44.79	50.39	11.78	15.3	10.95	9.64	7.75	8.75	6.74	13.7	13.84	9.78	18.12	3.09	30.12	31.19	39.59	11.45	16.4	11.26	40.57	41.32	33.06	29.31	17.33	29.05	23.19	33.8	16.64	12.21	7.24	8.04	61.62	75.59	61.73	65.76	44.98	24.12	49.22	42	60.97	50.05	27.77	39.16	57.71	48.29	58.94	8.27	20.19	23.86	19.87	11.15	19.87	7.27	5.69	2.75	23.18	15.9	44.67	30.3	20.85	45.74	48.36	18.23	20.84	26.3	13.75	15.69	16.8	31.2	24.02	9.07	7.74	18.15	21.33	25.91	20.66	12.52	16.99	7.35
YGL233W	40.11	49.53	41.94	4.75	2.66	1.11	131.01	97.17	69.11	59.56	65.93	43.47	49.75	87.34	59.25	31.91	38.63	28.14	49.34	83.72	78.51	34.6	44.65	36.84	59.59	89.78	53.41	72.62	35.81	57.85	63.52	50.98	65.81	36.57	21.9	21.54	44	53.34	64.71	34.11	27.65	50.7	26.99	25.99	15.31	22.26	9.95	25.74	8.03	38.06	11.28	5.51	7.26	7.4	25.74	51.85	22.63	20.78	37.28	18.84	62.88	73.06	73.23	52.47	56.73	42.64	14.73	15.3	13.86	19.28	8.46	9.55	13.49	10.28	12.11	4.89	18.12	3.09	38.72	32.83	41.67	17.17	17.89	14.48	44.49	40.31	39.9	34.19	26.57	32.68	23.19	38.21	38.83	20.94	14.48	10.73	80.88	69.38	58.92	65.76	43.23	28.14	63.64	49.27	52.09	55.61	45.52	49.23	63.48	51.91	50.81	7.09	9.42	20.74	10.24	13.63	27.68	7.27	6.5	2.75	21.64	25.18	45.85	22.72	31.27	50.03	51.2	16.57	28.65	30.06	9.17	28.52	33.59	41.12	31.53	22.67	12.38	18.15	32.71	51.81	36.16	14.6	20.08	11.76
YGL234W	26.74	25.65	16.78	11.09	9.76	4.43	53.55	34.91	18.24	46.69	38.57	27.77	19.6	30.83	9.11	20.74	29.44	32.16	9.87	23.58	26.96	21.42	15.69	24.24	19.15	20.99	29.79	27.73	13.43	30.56	17.01	18.97	25.23	9.48	8.76	11.85	23.91	26.67	38.58	17.86	29.18	35.79	37.11	11.37	25.52	23.97	9.95	12.87	4.01	14.02	3.38	4.4	5.19	4.93	34.32	25.14	20.11	11.33	10.04	20.41	30.85	36.53	17.51	14.13	15.53	13.95	10.8	5.74	15.32	8.57	3.52	7.96	3.37	8.56	8.65	2.45	7.25	3.09	57.36	26.26	28.13	26.71	17.89	14.48	47.11	43.33	44.46	34.19	33.5	20.57	26.5	30.87	31.89	33.15	10.14	20.11	17.97	31.07	41.62	15	24.54	15.28	35.64	33.92	44.4	42.63	34.72	29.09	31.74	16.9	13.21	10.63	2.69	7.26	13.85	8.67	24.13	4.54	5.69	8.26	24.73	37.11	44.67	35.98	40.39	45.74	27.02	29.82	26.05	28.18	18.34	21.39	30.79	18.43	24.02	24.94	12.38	22.34	45.51	22.86	25.83	25.04	13.9	11.76
YGL235W	0	0	0	0	0	0	0	0	0	0	0	0	0	0	0	0	0	0	0	0	0	0	0	0	0	0	0	0	0	0	0	0	0	0	0	0	0	0	0	0	0	0	0	0	0	0	0	0	0	0	0	0	0	0	0	0	0	0	0	0	0	0	0	0	0	0	0	0	0	0	0	0	0	0	0	0	0	0	0	0	0	0	0	0	0	0	0	0	0	0	0	0	0	0	0	0	0	0	0	0	0	0	0	0	1.78	0	0	0	0	0	0	0	0	0	0	0	0	0	0	0	0	0	0	0	0	0	0	0	0	0	1.53	0	0	0	0	0	0	0	0	0	0	0	0	0
YGL236C	4.78	6.19	1.68	0	1.77	0	1.91	0.94	0	8.05	7.46	12.08	0	2.06	1.14	3.19	1.84	6.7	0	8.25	2.38	6.59	2.41	1.94	9.58	3.5	8.22	3.96	5.6	14.19	4.54	2.37	5.48	2.71	3.5	0	10.52	7.84	14.93	0	1.54	1.49	8.43	4.87	1.7	1.71	0	0	3.01	3	2.26	0	1.04	0	12.87	1.57	6.29	1.89	4.3	3.14	9.49	5.62	3.98	3.03	6.57	0	0.98	4.78	1.46	2.14	2.11	0.8	0	0	0	0	0	1.54	4.3	4.92	5.21	1.91	0	0	1.31	3.02	6.84	4.88	4.62	6.05	2.21	4.41	11.09	0	1.45	1.34	3.85	3.11	5.14	4.62	5.26	0	6.79	8.08	10.66	6.49	4.63	1.12	0.96	3.62	1.02	0	0	0	1.2	6.19	1.42	0	0	0.69	4.64	5.3	7.05	3.79	10.42	4.29	4.27	3.31	1.3	0	6.11	4.28	2.8	5.67	6.01	2.27	1.55	5.58	4.27	1.52	2.58	0	0	4.41
YGL237C	3.82	3.54	3.36	0	0.89	1.11	6.69	6.6	4.8	11.27	16.17	12.08	1.51	2.06	2.28	7.98	7.36	6.7	8.63	12.97	5.55	14.83	6.03	4.85	10.64	11.66	8.22	6.6	4.48	12.01	6.81	8.3	13.16	1.35	3.5	4.31	7.65	6.28	14.93	3.25	7.68	11.93	15.18	9.74	15.31	6.85	5.69	5.72	2.01	6.01	2.26	3.3	2.08	1.23	12.87	14.14	2.51	3.78	7.17	6.28	5.93	16.86	7.16	4.04	8.36	3.88	2.95	4.78	1.46	1.07	3.52	2.39	0	6.85	1.73	0	0	1.54	5.74	13.13	7.29	1.91	2.98	6.44	7.85	14.11	11.4	9.77	11.55	6.05	7.73	4.41	12.48	5.23	13.03	1.34	5.14	13.46	9.82	5.77	4.67	2.41	9.33	16.15	21.9	9.27	10.03	10.07	5.77	2.41	5.08	1.18	1.35	1.04	6.02	14.87	12.77	0	2.44	2.07	7.73	15.9	15.28	3.79	10.42	8.58	9.96	6.63	11.72	15.03	4.58	5.7	19.6	4.25	6.01	2.27	4.64	4.19	17.07	10.67	10.33	0	6.18	4.41
YGL238W	64.95	40.68	72.14	14.26	19.52	11.08	92.76	60.38	55.67	69.22	62.2	54.34	45.23	72.96	44.43	51.06	47.83	42.88	98.67	124.98	91.2	85.68	95.34	89.2	89.38	131.75	83.19	104.31	83.93	76.41	62.38	60.46	43.87	37.93	40.3	26.92	63.13	56.48	63.46	43.85	81.41	43.25	55.67	42.23	25.52	39.38	35.55	32.89	12.04	30.05	15.79	4.4	16.6	9.87	47.19	39.28	55.31	41.56	30.11	23.55	88.99	94.13	67.66	56.51	74.64	47.29	24.55	32.52	15.32	17.13	14.09	11.14	10.12	23.98	24.23	7.34	18.12	15.44	48.76	59.09	59.38	59.13	40.26	38.61	53.65	52.4	59.29	48.84	46.21	44.78	37.54	26.46	47.15	24.43	37.66	36.2	75.75	91.13	85.57	60	81.2	39.4	64.49	67.85	82.88	75.07	51.69	68.25	54.82	41.04	43.69	18.9	14.8	13.48	38.54	38.41	54.64	12.72	18.68	20.65	51	67.59	90.52	37.87	62.54	74.33	72.53	67.93	59.91	61.99	36.67	19.97	60.19	41.12	36.03	36.27	55.73	34.9	55.46	51.81	64.57	29.21	38.61	41.17
YGL240W	3.82	2.65	13.42	1.58	0.89	1.11	16.26	5.66	7.68	3.22	1.24	8.45	3.02	13.36	1.14	3.19	0	5.36	11.1	12.97	7.14	4.94	13.28	6.79	4.26	9.33	14.38	3.96	13.43	4.37	5.67	4.74	4.39	8.13	0	5.38	5.74	0	2.49	8.12	1.54	1.49	0	4.87	0	3.42	1.42	0	0	0	0	2.2	0	1.23	12.87	1.57	2.51	5.67	0	1.57	3.56	2.81	2.39	3.03	1.79	0.78	0	1.91	2.92	0	0	2.39	3.37	0	3.46	0	0	1.54	1.43	8.21	3.13	5.72	1.49	1.61	6.54	5.04	2.28	6.51	1.16	7.26	2.21	8.82	6.93	3.49	4.34	1.34	17.97	2.07	10.76	6.92	4.67	4.02	10.18	3.23	7.7	9.27	3.86	1.12	8.66	7.24	9.15	0	0	2.07	0	2.48	2.84	3.63	0	0.69	6.18	5.3	4.7	3.79	3.91	5.72	2.84	6.63	5.21	3.76	1.53	0	9.8	2.84	0	0	10.84	1.4	4.27	3.05	7.75	0	3.09	0
YGL241W	27.7	20.34	18.45	1.58	5.32	3.32	28.69	29.25	29.76	14.49	27.37	22.94	33.17	26.72	15.95	30.31	20.24	14.74	25.9	33.01	40.44	26.36	26.55	17.45	36.18	30.32	26.7	33.01	15.67	33.84	26.09	17.78	24.13	14.9	16.65	7.54	22	18.83	21.15	14.62	18.43	2.98	18.56	8.12	18.71	13.7	8.53	1.43	7.02	11.02	9.02	3.3	1.04	2.47	17.16	31.43	21.37	11.33	11.47	15.7	24.92	21.07	25.47	13.12	15.53	13.18	6.87	10.52	10.22	1.07	3.52	3.18	8.43	8.56	5.19	4.89	7.25	6.18	18.64	18.06	18.75	11.45	11.93	6.44	24.86	19.15	21.66	14.65	20.79	15.73	17.67	14.7	19.41	13.96	7.24	9.39	24.39	37.28	28.52	24.23	17.53	4.82	33.94	24.23	28.42	30.58	18.52	13.43	23.08	24.14	23.37	8.27	1.35	7.26	8.43	4.96	12.06	3.63	4.06	3.44	7.73	27.83	25.86	22.72	32.57	22.87	21.33	23.2	19.54	3.76	10.7	9.98	27.99	14.18	25.52	6.8	10.84	6.98	4.27	19.81	7.75	6.26	9.27	4.41
YGL242C	38.2	25.65	40.26	1.58	3.55	4.43	41.12	36.79	59.51	30.59	42.3	28.98	28.64	48.29	53.55	31.91	23.92	18.76	93.74	142.67	124.51	92.27	84.48	76.6	102.15	116.6	87.3	60.74	92.88	80.77	45.37	52.16	41.68	20.32	18.4	21.54	49.74	36.08	34.84	24.36	27.65	28.33	32.05	22.74	13.61	15.41	22.75	27.17	9.03	19.03	3.38	7.71	9.34	7.4	23.59	23.57	26.4	17	24.38	18.84	112.72	125.04	118.6	85.77	86.58	86.05	11.78	20.08	7.3	17.13	4.23	8.75	6.74	23.98	10.38	0	12.69	7.72	27.25	29.55	22.92	5.72	8.95	14.48	24.86	23.18	25.08	19.54	6.93	18.15	17.67	23.52	22.19	17.45	10.14	12.07	98.86	122.19	106.62	84.22	32.13	41.81	28	29.08	34.33	25.95	25.46	27.97	38.47	36.22	41.66	21.26	16.15	16.6	25.89	19.82	22.71	2.73	4.87	0.69	32.46	39.76	25.86	13.25	22.15	25.73	25.6	18.23	19.54	11.27	13.75	19.97	20.99	28.36	24.02	6.8	15.48	22.34	29.86	22.86	23.24	8.35	1.54	8.82
YGL243W	12.42	5.31	6.71	1.58	0	0	4.78	9.43	15.36	25.76	11.2	12.08	25.63	9.25	21.65	20.74	5.52	6.7	16.03	20.04	19.03	8.24	9.65	8.73	7.45	11.66	15.41	11.88	6.71	12.01	3.4	16.6	7.68	5.42	1.75	15.08	10.52	4.71	14.93	11.37	4.61	5.96	1.69	3.25	5.1	6.85	1.42	2.86	3.01	5.01	2.26	2.2	6.23	1.23	15.01	1.57	6.29	3.78	11.47	4.71	20.17	14.05	16.72	14.13	4.78	9.3	1.96	1.91	3.65	2.14	2.11	0.8	3.37	5.14	0	0	1.81	0	7.17	4.92	12.5	1.91	2.98	4.83	9.16	8.06	4.56	13.02	3.47	6.05	8.83	10.29	2.77	0	2.9	0	2.57	8.28	5.61	12.69	2.34	5.63	18.67	5.65	7.1	14.83	1.54	11.19	5.77	7.24	7.11	0	2.69	4.15	1.2	4.96	3.55	2.73	1.62	0.69	9.27	6.63	10.58	1.89	11.73	10.01	7.11	8.28	11.72	3.76	0	2.85	2.8	5.67	0	4.53	0	12.57	11.38	4.57	6.46	2.09	3.09	0
YGL244W	48.71	45.1	50.33	9.5	11.53	9.97	55.46	45.28	32.64	104.64	70.91	65.21	30.15	51.38	29.62	65.42	66.23	54.94	92.51	96.69	117.37	105.45	89.31	105.69	120.24	181.89	96.55	96.39	80.57	135.35	41.97	66.39	61.42	40.64	54.32	40.92	66.95	65.89	65.95	58.47	69.12	41.75	67.48	30.86	32.32	30.82	29.86	32.89	22.08	37.06	11.28	11.01	11.42	8.64	72.93	45.57	57.82	43.44	32.98	53.38	91.36	81.48	81.19	74.67	62.1	69	19.64	17.21	31.38	16.06	11.98	4.78	21.92	17.13	41.53	14.67	21.75	18.53	57.36	44.32	72.92	51.5	46.22	62.74	64.12	64.49	86.65	50.47	68.16	53.25	65.14	58.79	51.31	27.92	24.62	22.79	111.7	118.05	106.62	125.76	56.08	59.51	86.55	69.46	66.3	71.36	53.23	64.89	52.9	42.25	21.34	35.44	14.8	18.67	33.12	32.21	37.61	11.81	14.62	17.9	40.18	60.96	83.46	49.23	48.21	52.89	78.22	49.71	32.56	46.97	33.62	21.39	74.18	56.72	55.55	45.34	24.77	30.72	69.68	51.81	55.53	27.12	29.35	22.05
YGL245W	48.71	42.45	26.84	14.26	16.86	13.29	33.47	17.92	29.76	51.52	38.57	32.6	12.06	19.52	27.34	31.91	47.83	44.22	25.9	37.73	41.24	32.95	48.27	37.81	48.95	55.97	35.95	38.29	30.21	61.13	23.82	35.57	27.42	27.09	27.16	18.31	44.95	53.34	33.6	38.98	35.33	23.86	42.17	22.74	23.82	39.38	21.33	21.45	10.04	24.04	6.77	1.1	13.49	9.87	40.75	28.28	31.43	22.67	21.51	15.7	43.9	35.12	55.72	25.23	25.08	34.89	10.8	18.17	18.97	14.99	13.39	7.96	11.8	11.99	20.77	7.34	21.75	15.44	34.42	54.17	45.84	30.52	29.82	33.79	48.42	46.35	46.75	53.73	38.12	37.52	29.81	36.74	29.12	12.21	17.38	25.47	59.06	37.28	52.37	51.92	50.24	23.32	50.06	37.15	52.09	43.56	43.21	45.87	28.85	18.11	21.34	18.9	6.73	11.41	23.48	24.78	22.71	9.99	8.12	13.08	35.55	51.69	62.3	35.98	32.57	60.04	32.71	21.54	36.47	48.84	41.26	19.97	33.59	34.03	31.53	20.4	20.12	25.13	29.86	38.1	36.16	47.99	20.08	20.58
YGL246C	81.18	94.63	90.59	17.43	8.87	13.29	144.4	140.57	95.99	130.4	113.21	90.56	101	85.29	67.22	87.75	77.27	83.08	134.44	134.42	134.02	103.81	72.41	81.45	138.33	122.43	109.9	83.19	74.97	97.15	99.82	103.14	104.2	55.54	60.45	38.77	119.56	75.3	78.39	76.33	81.41	80.53	65.79	25.99	54.44	34.25	28.44	38.61	21.07	42.07	19.17	15.42	41.51	19.74	66.49	78.57	74.16	52.89	83.16	45.53	84.24	103.96	107.46	82.74	66.28	49.61	36.34	32.52	45.97	37.48	19.03	22.28	28.67	39.39	25.96	17.12	19.94	27.8	113.3	103.42	106.26	64.86	68.59	86.88	100.76	89.68	103.75	107.45	69.31	67.77	75.08	69.08	76.27	59.33	37.66	46.93	102.71	111.84	70.14	43.84	59.59	37.79	125.58	86.42	137.93	114	70.98	89.5	73.1	78.47	95.52	40.17	24.22	25.93	58.41	24.78	52.51	19.08	13	13.08	89.64	106.02	97.57	68.17	87.3	81.48	91.02	76.22	62.51	92.05	56.54	65.61	93.78	83.66	63.06	49.87	43.34	53.05	105.24	96	108.47	52.16	50.97	42.64
YGL247W	18.15	21.23	13.42	0	0	3.32	48.77	32.08	29.76	32.2	18.66	15.7	31.66	27.74	23.93	17.55	16.56	24.12	35.77	35.37	18.24	21.42	13.28	29.09	23.41	26.82	15.41	9.24	10.07	13.1	27.22	32.01	40.58	20.32	21.03	9.69	17.22	21.96	28.62	19.49	15.36	10.44	30.36	8.12	6.81	15.41	2.84	5.72	2.01	9.01	6.77	6.61	7.26	2.47	17.16	14.14	5.03	13.22	21.51	1.57	28.48	21.07	27.06	19.17	26.27	17.83	18.66	11.48	4.38	5.35	2.82	8.75	5.06	5.14	8.65	4.89	3.62	6.18	20.08	9.85	12.5	7.63	10.44	11.26	14.39	12.09	17.1	11.4	13.86	9.68	13.25	16.17	16.64	8.72	7.24	8.04	15.41	16.57	18.24	15	4.67	11.26	16.12	8.88	21.31	18.54	10.03	23.49	52.9	28.97	17.27	4.73	12.11	9.33	13.25	12.39	7.81	2.73	8.12	4.82	32.46	14.58	22.34	15.15	15.64	20.01	21.33	9.94	6.51	18.79	15.28	11.41	23.79	18.43	22.52	11.34	17.03	11.17	19.91	15.24	14.2	4.17	10.81	7.35
YGL248W	14.33	15.03	18.45	0	3.55	3.32	18.17	14.15	19.2	22.54	17.42	15.7	13.57	9.25	15.95	4.79	16.56	20.1	27.14	34.19	23	18.13	7.24	16.48	18.09	33.81	18.49	19.81	22.38	16.37	13.61	15.41	21.94	9.48	8.76	5.38	13.39	36.08	12.44	12.99	16.9	11.93	21.93	9.74	17.01	15.41	1.42	5.72	5.02	7.01	7.89	2.2	6.23	0	19.3	6.29	17.6	11.33	14.34	6.28	26.1	22.48	9.55	13.12	11.35	10.08	5.89	7.65	2.92	2.14	1.41	6.37	1.69	3.43	8.65	2.45	9.06	6.18	15.78	21.34	7.29	5.72	8.95	6.44	20.94	13.1	14.82	14.65	10.4	15.73	7.73	20.58	12.48	12.21	2.9	5.36	6.42	22.78	21.98	25.38	8.76	10.45	25.46	10.5	23.09	12.98	9.26	10.07	14.43	13.28	11.18	4.73	5.38	2.07	12.04	13.63	9.94	1.82	4.87	1.38	17	9.28	7.05	7.57	6.51	18.58	24.18	14.91	7.81	22.54	15.28	15.69	26.59	11.34	25.52	18.14	7.74	11.17	19.91	13.71	21.95	8.35	9.27	2.94
YGL249W	1.91	7.08	5.03	0	0	0	9.56	18.87	3.84	8.05	7.46	4.83	4.52	6.17	10.25	3.19	1.84	6.7	3.7	7.07	5.55	3.3	2.41	12.6	2.13	9.33	5.14	7.92	0	2.18	10.21	5.93	5.48	4.06	2.63	3.23	9.56	15.69	2.49	1.62	1.54	0	20.24	3.25	5.1	1.71	1.42	0	1	1	0	0	1.04	0	6.43	6.29	6.29	0	0	9.42	2.37	8.43	6.37	6.05	2.99	2.33	2.95	1.91	4.38	1.07	0	0.8	3.37	10.28	1.73	0	0	1.54	10.04	8.21	5.21	3.82	2.98	0	2.62	6.05	5.7	3.26	2.31	3.63	6.62	1.47	0	3.49	1.45	0	5.14	3.11	10.29	3.46	2.34	1.61	4.24	6.46	7.7	4.63	7.72	8.95	5.77	6.04	6.1	0	4.04	0	3.01	2.48	3.55	0	0.81	4.13	6.18	5.3	3.53	0	5.21	7.15	5.69	0	0	3.76	0	2.85	0	2.84	1.5	0	3.1	0	9.95	1.52	2.58	2.09	1.54	2.94
YGL250W	5.73	3.54	8.39	0	1.77	0	2.87	4.72	3.84	6.44	4.98	1.21	4.52	1.03	0	1.6	5.52	6.7	11.1	4.72	12.69	8.24	2.41	3.88	9.58	9.33	17.46	6.6	5.6	5.46	11.34	4.74	3.29	1.35	7.01	1.08	0.96	6.28	12.44	6.5	0	0	1.69	3.25	8.51	1.71	1.42	1.43	1	9.01	1.13	1.1	3.11	0	0	1.57	3.77	3.78	2.87	4.71	2.37	4.21	4.78	5.05	2.39	6.98	0.98	1.91	0.73	1.07	0	0	5.06	0	0	0	0	1.54	7.17	9.85	7.29	3.82	2.98	3.22	0	8.06	3.42	8.14	1.16	4.84	1.1	8.82	0	3.49	1.45	1.34	3.85	7.25	4.68	1.15	5.26	0	8.49	12.12	8.29	10.19	9.26	10.07	1.92	2.41	1.02	0	0	0	1.81	3.72	4.26	0.91	1.62	0.69	1.55	1.33	7.05	1.89	6.51	4.29	7.11	3.31	2.6	0	6.11	0	9.8	0	4.5	4.53	10.84	2.79	11.38	10.67	3.87	14.6	0	1.47
YGL251C	0	0.88	1.68	0	0	1.11	10.52	6.6	0.96	9.66	11.2	4.83	12.06	3.08	2.28	4.79	9.2	8.04	2.47	2.36	7.14	4.94	3.62	4.85	0	8.16	2.05	0	8.95	0	1.13	1.19	1.1	1.35	0.88	0	9.56	3.14	7.47	0	1.54	2.98	1.69	1.62	3.4	0	0	0	1	7.01	0	2.2	1.04	1.23	2.14	6.29	0	1.89	2.87	0	8.31	8.43	8.76	17.15	9.55	3.1	2.95	2.87	3.65	1.07	2.11	0.8	0	3.43	0	0	0	0	1.43	8.21	2.08	0	1.49	0	3.93	5.04	4.56	6.51	1.16	1.21	2.21	0	0	6.98	0	1.34	1.28	6.21	0.94	3.46	1.75	4.02	8.49	6.46	10.66	10.19	3.09	5.59	2.89	1.21	1.02	0	0	0	0	2.48	2.13	0	0	0	1.55	5.3	12.93	1.89	7.82	5.72	4.27	6.63	1.3	1.88	1.53	0	1.4	2.84	1.5	2.27	6.19	0	0	0	2.58	0	1.54	0
YGL252C	12.42	27.42	18.45	11.09	4.44	11.08	16.26	10.38	12.48	40.25	32.35	27.77	4.52	20.55	17.09	15.96	16.56	22.78	25.9	31.84	36.48	51.08	31.38	17.45	38.31	40.81	38	27.73	41.4	31.65	14.75	24.9	17.55	6.77	17.52	21.54	29.65	20.39	24.89	19.49	16.9	26.84	28.68	17.87	10.21	8.56	8.53	10.01	12.04	8.01	9.02	8.81	8.3	1.23	17.16	23.57	18.86	7.56	21.51	7.85	28.48	28.1	51.74	16.15	19.11	24.03	1.96	8.61	6.57	7.5	7.75	7.16	6.74	3.43	0	4.89	5.44	9.27	17.21	34.47	26.04	13.35	17.89	12.87	31.41	20.15	22.8	24.42	28.88	19.36	24.29	24.99	16.64	12.21	11.59	17.43	35.95	32.1	23.85	32.31	7.59	20.91	28.85	24.23	36.11	33.37	18.52	26.85	25.97	16.9	14.23	4.73	5.38	7.26	13.25	8.67	11.35	4.54	5.69	7.57	20.09	27.83	29.39	13.25	9.12	20.01	28.45	13.25	32.56	16.91	12.22	14.26	41.99	17.02	28.53	11.34	26.31	20.94	21.33	22.86	24.54	27.12	21.62	23.52
YGL253W	148.04	163.61	209.7	160	148.16	171.68	74.59	66.98	48.95	226.99	215.22	178.71	48.24	51.38	44.43	212.2	149.02	140.7	143.08	145.03	169.71	130.17	159.3	140.59	156.42	187.72	107.85	105.64	133.16	141.9	65.79	88.92	81.17	93.46	99	43.07	206.59	178.85	195.37	152.66	164.35	107.37	178.81	87.7	137.8	145.55	79.62	92.94	46.16	96.15	51.87	39.64	86.13	45.65	180.17	144.56	152.1	147.33	120.44	95.77	85.43	122.23	88.35	86.78	106.89	87.6	74.64	83.2	71.51	55.69	54.97	58.1	42.16	71.93	64.03	41.57	48.94	46.33	206.51	219.96	334.41	244.16	220.67	193.06	188.44	240.84	233.73	226.3	221.8	231.15	192.12	182.25	205.23	209.39	149.17	214.52	121.97	149.11	131.4	117.68	120.35	94.08	212.99	205.15	279.42	240.04	210.62	208.1	80.79	57.94	43.69	47.25	47.1	39.41	89.12	91.68	122.06	70.86	109.66	100.51	191.65	246.5	251.57	231.01	196.74	234.44	290.14	205.45	171.91	326.88	194.06	192.54	197.35	185.75	181.67	199.5	193.49	138.22	203.36	217.91	218.23	237.84	206.97	217.6
YGL254W	1.91	0.88	0	0	0	0	7.65	4.72	7.68	8.05	4.98	6.04	0	8.22	4.56	0	5.52	5.36	7.4	9.43	8.72	4.94	8.45	5.82	7.45	12.83	6.16	7.92	5.6	4.37	2.27	4.74	5.48	0	0.88	3.23	9.56	6.28	2.49	9.74	1.54	2.98	13.5	0	1.7	1.71	0	0	0	4.01	0	1.1	1.04	0	4.29	1.57	8.8	0	1.43	0	7.12	2.81	8.76	4.04	0.6	1.55	0.98	0.96	2.92	4.28	1.41	0	1.69	0	1.73	0	0	0	1.43	6.57	2.08	1.91	4.47	0	1.31	11.08	6.84	3.26	2.31	3.63	7.73	4.41	2.77	0	1.45	2.68	6.42	7.25	4.21	1.15	7.59	4.82	4.24	9.69	8.88	4.63	3.09	4.48	0.96	2.41	1.02	1.18	0	0	0.6	2.48	4.26	0.91	0	0.69	6.18	1.33	2.35	0	1.3	1.43	1.42	6.63	5.21	1.88	3.06	1.43	5.6	12.76	4.5	6.8	3.1	2.79	5.69	7.62	3.87	0	0	1.47
YGL255W	5.73	12.38	8.39	1.58	5.32	1.11	15.3	8.49	9.6	19.32	14.93	18.11	6.03	12.33	6.84	7.98	12.88	9.38	6.17	12.97	8.72	8.24	10.86	18.42	20.22	32.65	12.33	17.17	14.55	14.19	17.01	7.11	7.68	5.42	7.88	3.23	19.13	7.84	13.69	9.74	4.61	5.96	16.87	1.62	3.4	11.99	2.84	4.29	4.01	5.01	5.64	0	3.11	0	15.01	15.71	20.11	13.22	7.17	14.13	14.24	28.1	19.1	14.13	19.11	8.53	4.91	1.91	1.46	5.35	0.7	3.98	1.69	1.71	3.46	2.45	1.81	0	12.91	18.06	13.54	11.45	14.91	6.44	11.78	21.16	11.4	8.14	11.55	9.68	11.04	14.7	9.71	6.98	5.79	4.02	10.27	14.5	21.98	4.62	7.01	0	16.97	9.69	14.8	14.83	18.52	21.26	13.47	1.21	2.03	2.36	2.69	2.07	4.22	7.43	6.39	0.91	0	3.44	24.73	14.58	11.76	22.72	11.73	15.72	17.07	8.28	14.33	13.15	9.17	1.43	8.4	5.67	19.52	13.6	10.84	5.58	5.69	10.67	5.17	2.09	9.27	7.35
YGL256W	11.46	16.8	18.45	6.34	1.77	6.65	16.26	13.21	7.68	14.49	18.66	24.15	3.02	8.22	10.25	23.93	38.63	14.74	28.37	21.22	35.69	36.25	28.96	32.97	28.73	31.48	36.98	26.41	21.26	14.19	11.34	10.67	10.97	5.42	4.38	5.38	20.09	18.83	12.44	17.86	16.9	17.89	26.99	14.62	5.1	5.14	7.11	11.44	6.02	5.01	2.26	1.1	9.34	1.23	17.16	15.71	20.11	13.22	8.6	9.42	17.8	18.26	25.47	13.12	11.94	15.5	5.89	12.43	7.3	8.57	7.75	3.18	6.74	3.43	5.19	0	1.81	1.54	22.95	13.13	17.71	9.54	11.93	8.04	26.17	19.15	18.24	9.77	16.17	19.36	12.15	14.7	5.55	15.7	11.59	8.04	15.41	17.6	16.83	6.92	12.85	16.89	29.7	22.62	29.01	22.24	18.52	21.26	24.05	8.45	5.08	3.54	4.04	5.19	5.42	6.19	12.06	1.82	1.62	2.75	29.37	43.73	45.85	24.62	23.45	21.44	17.07	19.88	16.93	18.79	9.17	12.84	23.79	12.76	22.52	13.6	4.64	4.19	25.6	19.81	15.5	6.26	12.36	1.47
YGL257C	19.1	22.11	13.42	3.17	0.89	2.22	19.13	12.26	17.28	24.15	12.44	15.7	12.06	11.3	6.84	11.17	20.24	18.76	35.77	28.3	23	13.18	15.69	11.64	28.73	29.15	14.38	15.85	16.79	5.46	5.67	15.41	12.07	2.71	7.01	2.15	13.39	25.1	14.93	17.86	13.82	8.95	20.24	11.37	6.81	3.42	2.84	5.72	2.01	7.01	5.64	5.51	2.08	0	10.72	15.71	6.29	3.78	2.87	6.28	18.98	18.26	24.68	20.18	17.91	16.28	10.8	8.61	5.84	4.28	6.34	1.59	3.37	8.56	5.19	0	0	1.54	10.04	6.57	14.58	5.72	2.98	12.87	27.48	14.11	15.96	11.4	13.86	19.36	14.35	7.35	11.09	6.98	14.48	4.02	21.83	14.5	33.67	16.15	5.84	12.06	11.88	16.15	17.76	14.83	13.89	15.66	8.66	3.62	5.08	4.73	5.38	7.26	8.43	8.67	4.97	0	4.06	0.69	18.55	15.9	35.27	17.04	20.85	24.3	14.22	29.82	6.51	1.88	7.64	5.7	12.6	5.67	10.51	4.53	1.55	5.58	12.8	9.14	12.91	2.09	4.63	4.41
YGL258W	0	0	0	0	0	0	0	0.94	0	0	1.24	1.21	0	0	0	0	0	0	0	0	2.38	0	0	0	0	0	0	0	0	0	0	0	0	0	0	0	0	0	0	1.62	1.54	0	0	0	0	0	0	0	0	0	2.26	0	0	0	0	0	0	0	0	0	0	0	0	0	4.78	0	0	0	0	0	0	0	0	0	0	0	0	0	0	0	1.04	0	0	0	2.62	0	1.14	0	1.16	0	0	0	0	0	0	0	0	0	1.4	0	0	0	0	0.81	0.59	0.93	0	0	0	0	0	0	0	0	0	0	0	0	0	0	0	0	0	0	0	0	0	0	0	0	0	0	0	0	0	0	0	0	0	0	0	0	0	0
YGL258W-A	0	0	0	0	0	0	0	0	0	0	0	0	0	0	0	0	0	0	0	0	0	0	0	0	0	0	0	0	0	0	0	0	0	0	0	0	0	0	0	0	0	0	0	0	0	0	0	0	0	0	0	0	0	0	0	0	0	0	0	0	0	0	0	0	0	0	0	0	0	0	0	0	0	0	0	0	0	0	0	0	0	0	0	0	0	0	0	0	0	0	0	0	0	0	0	0	0	1.04	0	0	0	0	0	0	0	0	0	0	0	0	0	0	0	0	0	0	0	0	0	0	0	0	0	0	0	0	0	0	0	0	0	0	0	0	0	0	0	0	0	0	0	0	0	0
YGL259W	0	0	0	0	0	0	0	0	0	0	0	0	0	0	0	0	0	0	0	0	0	0	0	0	0	0	0	0	0	0	0	0	0	0	0	0	0	0	0	0	0	0	0	0	0	0	0	0	0	0	0	0	0	0	0	0	0	0	0	0	0	0	0	0	0	0	0	0	0	0	0	0	0	0	0	0	0	0	0	0	0	0	0	0	0	0	0	0	0	0	0	0	0	0	0	0	0	0	0	0	0	0	0	0	0	0	0	0	0	0	0	0	0	0	0	0	0	0	0	0	0	0	0	0	0	0	0	0	0	0	0	0	0	0	0	0	0	0	0	0	0	0	0	0
YGL260W	0	0	0	0	0	0	0	0	0	0	0	0	0	0	0	0	0	0	0	0	0	0	0	0	0	0	0	0	0	0	0	0	0	0	0	0	0.96	1.57	0	0	0	0	0	0	0	0	0	0	0	0	0	0	0	0	0	0	0	0	0	0	0	0	0	0	0	0	0	0	0	0	0	0	0	0	0	0	0	0	0	0	0	0	0	0	0	0	0	0	0	0	0	0	0	0	0	0	0	0	0	0	0	0	0	0	0	0	0	0	0	0	0	0	0	0	0	0	0	0	0	0	0	0	0	0	0	0	0	0	0	0	0	0	0	0	0	0	0	0	0	0	0	0	0	0
YGL261C	0	0	0	0	0	0	0	0	0	0	0	0	0	0	0	0	0	0	0	0	0	0	0	0	0	0	0	0	0	0	0	0	0	0	0	0	0	0	1.24	0	0	0	0	0	0	0	0	0	0	0	0	0	0	0	0	0	0	0	0	0	0	0	0	0	0	0	0	0	0	0	0	0	0	0	0	0	0	0	0	0	0	0	0	0	0	0	0	0	0	0	0	0	0	0	0	0	0	0	0	0	0	0	0	0	0.59	0	0	0	0	0	0	0	0	0	0	0	0	0	0	0	0	0	0	0	0	0	0	0	0	0	0	0	0	0	0	0	0	0	0	0	0	0	0	0
YGL262W	0	0	0	0	0	0	0	0	0	0	0	0	0	0	0	0	0	0	0	0	0	0	0	0	0	0	0	0	0	0	0	0	0	0	0	0	0	0	0	0	0	0	0	0	0	0	0	0	1	0	0	0	0	0	0	0	1.26	0	0	0	0	0	0	0	0	0	0	0	0	0	0	0	0	0	0	0	0	0	0	0	0	0	0	0	0	0	0	1.63	0	0	0	0	0	0	0	0	0	0	0	0	0	0	0	0	0	0	0	0	0	0	0	0	0	0	0	0	0	0	0	0	0	0	0	0	0	0	0	0	0	0	0	0	0	0	0	0	0	0	0	0	0	0	0	0
YGL263W	0	0	0	0	0	0	0	0	0.96	0	0	0	0	0	0	0	0	0	0	0	0	0	0	1.94	0	0	0	0	0	0	0	0	0	0	0	0	0	0	0	0	0	0	11.81	0	0	1.71	0	0	0	0	0	0	0	0	0	1.57	0	0	0	0	0	0	0	1.01	0	0	0	0	0	0	0	0	0	0	0	0	0	0	0	0	0	0	0	0	1.31	0	1.14	0	0	0	1.1	0	0	0	0	0	0	0	0	0	0	0	0.85	0	0	0	0	1.12	0	0	0	0	0	0	0	0	0	0	0	0	0	0	0	0	0	0	0	0	0	0	0	0	0	0	0	0	0	0	2.84	0	0	0	0	0
YGR001C	57.31	87.55	65.43	11.09	9.76	16.61	256.28	213.21	164.14	189.96	175.41	114.71	110.05	159.27	103.68	154.76	110.39	83.08	54.27	54.24	69.79	70.85	36.21	73.69	94.7	83.95	62.65	106.96	59.31	73.13	138.38	169.53	141.5	92.11	86.73	54.92	78.43	156.88	128.17	64.96	95.23	82.02	79.29	40.6	69.75	66.78	18.48	47.18	20.07	41.06	13.53	8.81	28.02	8.64	64.35	113.13	87.99	66.11	90.33	50.24	55.77	118.01	87.56	70.63	63.89	48.84	32.41	32.52	28.46	32.13	28.19	27.06	40.47	53.09	32.88	22.01	27.19	12.35	133.37	141.17	155.23	82.02	114.81	111.01	193.67	217.66	224.6	166.06	147.87	139.18	140.22	144.04	92.91	106.44	69.52	50.95	84.73	101.48	69.68	66.92	48.49	35.38	117.1	77.54	110.7	96.39	62.49	107.41	83.68	130.38	79.26	38.99	56.52	70.53	79.49	26.02	39.03	11.81	25.99	13.08	78.82	83.49	172.81	100.36	134.2	120.08	89.6	67.93	96.38	101.45	70.29	59.9	104.97	68.06	97.59	74.81	58.82	47.47	115.19	115.81	98.14	58.42	69.5	45.58
YGR002C	29.61	34.49	21.81	6.34	12.42	6.65	56.42	64.15	33.6	67.61	65.93	35.02	30.15	44.18	26.2	30.31	38.63	30.82	41.94	29.48	37.27	21.42	35	16.48	52.14	40.81	31.84	14.52	22.38	37.11	32.89	53.35	41.68	36.57	37.67	20.46	36.35	59.62	44.8	34.11	30.72	25.35	30.36	17.87	15.31	37.67	18.48	18.59	14.05	28.04	10.15	8.81	10.38	11.1	42.9	33	25.14	28.33	25.81	18.84	30.85	32.31	20.7	14.13	16.72	16.28	17.68	17.21	13.86	10.71	9.16	8.75	18.55	17.13	13.84	17.12	10.87	12.35	51.63	41.04	34.38	20.98	32.8	20.91	37.95	34.26	62.71	48.84	49.67	44.78	33.12	30.87	40.21	19.19	15.93	24.13	34.66	44.53	40.68	21.92	37.39	12.87	48.37	26.65	51.5	44.49	40.89	51.47	44.24	24.14	17.27	9.45	14.8	9.33	22.88	6.19	26.26	10.9	10.56	6.2	35.55	43.73	48.2	35.98	48.21	58.61	55.47	39.76	32.56	28.18	32.09	27.1	44.79	29.78	24.02	20.4	23.22	22.34	29.86	42.67	30.99	33.38	13.9	24.99
YGR003W	9.55	7.96	20.13	3.17	3.55	5.54	20.08	5.66	12.48	30.59	19.9	14.49	13.57	10.28	4.56	22.34	3.68	5.36	16.03	12.97	27.76	6.59	9.65	13.57	24.47	13.99	13.35	17.17	3.36	14.19	19.28	4.74	7.68	5.42	6.13	8.61	14.35	15.69	6.22	4.87	9.22	5.96	8.43	4.87	10.21	3.42	1.42	5.72	3.01	6.01	2.26	2.2	4.15	0	2.14	17.28	6.29	7.56	8.6	4.71	15.42	25.29	31.04	13.12	12.54	13.18	4.91	6.69	3.65	1.07	4.23	2.39	3.37	6.85	3.46	2.45	1.81	1.54	15.78	18.06	10.42	3.82	11.93	12.87	13.09	15.12	14.82	21.16	10.4	10.89	20.98	7.35	9.71	10.47	2.9	1.34	8.99	17.6	16.83	18.46	15.19	4.82	11.88	10.5	23.68	13.9	7.72	14.54	11.54	4.83	7.11	1.18	4.04	6.22	14.45	4.96	4.97	3.63	1.62	2.07	4.64	17.23	23.51	11.36	6.51	12.87	18.49	11.6	11.72	13.15	6.11	1.43	15.4	7.09	9.01	9.07	9.29	12.57	9.95	15.24	6.46	2.09	7.72	8.82
YGR004W	10.51	6.19	5.03	1.58	1.77	3.32	14.34	12.26	4.8	14.49	19.9	12.08	3.02	4.11	4.56	3.19	7.36	9.38	18.5	25.94	16.65	1.65	21.72	4.85	19.15	12.83	13.35	7.92	6.71	16.37	4.54	16.6	5.48	1.35	7.01	2.15	9.56	18.83	11.2	11.37	9.22	8.95	5.06	3.25	3.4	5.14	7.11	1.43	5.02	9.01	3.38	3.3	0	1.23	8.58	3.14	8.8	7.56	5.74	7.85	7.12	9.83	14.33	11.1	9.55	13.95	4.91	0	5.11	4.28	4.93	3.18	5.06	1.71	1.73	4.89	1.81	0	7.17	6.57	20.84	3.82	5.96	3.22	10.47	17.13	27.36	13.02	13.86	13.31	9.94	16.17	9.71	6.98	2.9	4.02	20.54	20.71	17.3	4.62	8.18	0.8	19.52	9.69	18.94	17.61	13.12	10.07	4.81	3.62	5.08	2.36	1.35	0	5.42	3.72	12.06	7.27	2.44	2.07	12.36	9.28	21.16	1.89	1.3	14.3	12.8	8.28	2.6	7.51	1.53	2.85	7	5.67	6.01	15.87	13.93	2.79	7.11	15.24	10.33	6.26	4.63	1.47
YGR005C	25.79	35.38	48.65	1.58	7.1	11.08	17.21	21.7	27.84	66	75.89	35.02	12.06	21.58	18.23	36.7	51.51	38.86	60.44	68.39	45.2	46.14	18.1	41.69	54.27	89.78	64.71	48.86	39.17	58.94	29.49	26.08	34	13.55	34.17	17.23	34.43	26.67	56	45.47	33.79	23.86	30.36	17.87	25.52	25.68	22.75	21.45	14.05	18.03	12.4	8.81	23.87	7.4	45.04	34.57	42.74	26.44	34.41	12.56	56.95	47.77	43.78	44.4	29.86	28.68	8.84	9.56	10.22	3.21	11.28	7.96	21.92	13.7	17.3	2.45	3.62	7.72	32.98	31.19	42.71	13.35	31.31	27.35	44.49	42.32	53.59	30.93	30.04	35.1	39.75	48.5	37.44	13.96	18.83	18.77	48.79	39.35	54.71	46.15	22.78	23.32	47.52	43.61	50.32	57.46	40.89	27.97	21.16	18.11	21.34	9.45	4.04	16.6	25.29	18.58	25.55	5.45	9.75	7.57	29.37	43.73	35.27	32.19	39.09	35.74	55.47	33.14	31.26	39.45	7.64	18.54	30.79	24.11	46.54	15.87	21.67	13.96	45.51	27.43	34.87	22.95	21.62	8.82
YGR006W	1.91	9.73	6.71	0	0.89	0	10.52	4.72	6.72	11.27	7.46	6.04	4.52	4.11	3.42	1.6	7.36	4.02	12.33	5.9	6.34	11.53	9.65	1.94	4.26	10.49	9.24	5.28	2.24	2.18	1.13	5.93	5.48	5.42	6.13	2.15	6.7	1.57	0	1.62	3.07	0	1.69	0	1.7	1.71	1.42	5.72	1	3	0	4.4	1.04	2.47	2.14	3.14	5.03	1.89	5.74	7.85	15.42	8.43	12.74	3.03	7.17	5.43	2.95	0.96	0.73	6.43	1.41	0.8	1.69	1.71	5.19	0	1.81	0	4.3	6.57	8.33	1.91	2.98	1.61	7.85	5.04	4.56	6.51	4.62	3.63	7.73	7.35	2.77	3.49	2.9	0	6.42	1.04	6.55	5.77	1.75	10.45	10.18	7.27	5.33	12.98	5.4	5.59	6.73	8.45	2.03	4.73	0	3.11	4.22	0	2.13	0.91	0	0	6.18	3.98	3.53	7.57	2.61	7.15	8.53	6.63	2.6	1.88	0	2.85	20.99	4.25	3	0	4.64	5.58	1.42	6.1	6.46	4.17	3.09	2.94
YGR007W	19.1	22.99	20.13	7.92	7.1	1.11	20.08	14.15	10.56	41.86	34.83	18.11	7.54	6.17	2.28	20.74	34.96	16.08	32.07	28.3	27.76	34.6	33.79	30.06	43.63	23.32	26.7	15.85	25.74	42.57	10.21	20.15	25.23	9.48	13.14	15.08	28.69	29.81	28.62	24.36	18.43	20.88	18.56	3.25	18.71	23.97	5.69	12.87	11.04	9.01	5.64	11.01	9.34	3.7	12.87	14.14	22.63	11.33	22.94	14.13	37.97	54.79	19.1	19.17	20.3	8.53	8.84	9.56	8.03	17.13	6.34	3.98	10.12	13.7	10.38	2.45	0	3.09	14.34	14.77	17.71	20.98	11.93	14.48	24.86	18.14	25.08	34.19	20.79	29.05	24.29	22.05	24.96	17.45	11.59	8.04	26.96	28.99	27.59	30	25.12	16.89	18.67	25.04	36.11	29.66	26.23	32.45	12.5	12.07	3.05	10.63	8.07	5.19	17.46	16.11	14.9	4.54	8.94	2.07	27.82	13.25	42.32	18.94	22.15	32.88	19.91	14.91	27.35	30.06	16.81	15.69	23.79	21.27	9.01	9.07	20.12	16.75	25.6	32	21.95	10.43	6.18	11.76
YGR008C	12.42	15.03	5.03	19.01	15.97	15.51	30.6	34.91	15.36	17.71	24.88	14.49	51.26	38.02	17.09	12.76	25.76	12.06	40.7	53.06	26.17	18.13	37.41	27.15	24.47	40.81	4.11	23.77	34.69	21.83	27.22	69.95	37.29	41.99	76.22	97.99	6.7	17.26	18.67	12.99	21.5	13.42	21.93	12.99	11.91	8.56	9.95	10.01	10.04	1	4.51	7.71	1.04	12.34	15.01	18.86	16.34	9.44	22.94	17.27	22.54	8.43	13.53	11.1	5.37	20.93	1.96	1.91	0.73	0	0	0.8	5.06	8.56	3.46	9.78	14.5	6.18	5.74	11.49	11.46	20.98	11.93	9.65	10.47	7.05	10.26	16.28	13.86	13.31	13.25	5.88	15.25	17.45	15.93	20.11	59.06	27.96	17.77	139.6	48.49	57.9	10.18	13.73	23.68	17.61	27.77	40.28	25.97	32.59	26.42	36.62	99.59	48.75	15.66	30.97	26.97	26.35	27.62	23.41	6.18	6.63	9.4	1.89	11.73	5.72	32.71	23.2	20.84	18.79	19.86	28.52	25.19	25.52	16.52	6.8	18.58	18.15	7.11	30.48	40.03	25.04	29.35	38.23
YGR009C	44.89	43.34	43.62	7.92	15.08	15.51	65.03	42.45	46.07	66	83.35	68.83	61.81	28.77	34.18	70.2	47.83	54.94	55.5	66.03	57.1	51.08	43.45	45.57	62.78	75.79	53.41	44.89	32.45	54.58	62.38	62.83	89.94	51.47	60.45	36.61	47.82	45.5	84.62	34.11	56.83	38.77	43.86	37.36	35.73	46.23	14.22	25.74	16.06	19.03	10.15	3.3	18.68	2.47	40.75	66	38.97	54.78	45.88	31.4	60.51	74.46	54.13	37.34	23.89	32.56	15.71	17.21	17.51	13.92	15.5	7.16	33.72	17.13	34.61	7.34	25.37	15.44	80.31	59.09	67.72	53.41	46.22	45.05	71.97	88.68	100.33	78.15	78.56	75.03	57.41	69.08	65.17	41.88	49.24	37.54	92.44	67.31	66.87	64.61	42.06	36.99	59.4	54.92	99.45	50.05	71.75	83.91	39.43	49.49	28.45	20.08	22.88	26.97	33.72	16.11	39.03	8.18	12.18	10.33	49.46	71.56	92.87	58.7	46.91	55.75	68.27	53.02	70.33	65.75	44.31	28.52	57.39	59.55	64.56	18.14	43.34	44.68	65.42	51.81	68.44	47.99	74.14	16.17
YGR010W	11.46	8.84	3.36	4.75	1.77	1.11	23.91	10.38	11.52	12.88	12.44	20.53	6.03	17.47	4.56	11.17	16.56	8.04	20.97	24.76	22.2	13.18	16.9	7.76	23.41	24.49	14.38	10.56	12.31	21.83	11.34	16.6	14.26	6.77	7.01	4.31	13.39	28.24	17.42	21.11	7.68	4.47	6.75	9.74	6.81	3.42	2.84	4.29	6.02	9.01	4.51	2.2	3.11	1.23	15.01	12.57	10.06	13.22	10.04	3.14	16.61	28.1	19.1	11.1	10.15	10.85	5.89	7.65	2.92	2.14	0.7	0.8	6.74	11.99	1.73	2.45	0	0	24.38	24.62	19.79	7.63	5.96	16.09	15.7	12.09	13.68	6.51	11.55	15.73	17.67	14.7	18.03	5.23	4.34	9.39	15.41	30.03	25.72	12.69	18.69	8.85	17.82	15.35	15.98	13.9	9.26	15.66	11.54	19.31	7.11	1.18	5.38	8.3	3.01	3.72	15.61	5.45	0	2.75	12.36	22.53	16.46	11.36	15.64	12.87	34.13	34.79	33.86	11.27	16.81	12.84	41.99	17.02	25.52	22.67	18.58	23.73	31.29	24.38	21.95	12.52	9.27	20.58
YGR012W	13.37	15.92	6.71	1.58	4.44	1.11	16.26	9.43	2.88	9.66	18.66	12.08	9.05	5.14	5.7	15.96	12.88	13.4	16.03	27.12	34.89	29.66	26.55	19.39	15.96	23.32	17.46	14.52	24.62	13.1	5.67	13.04	13.16	8.13	8.76	3.23	24.87	9.41	14.93	21.11	9.22	7.46	10.12	9.74	13.61	10.27	7.11	8.58	4.01	7.01	3.38	2.2	6.23	0	4.29	7.86	23.88	11.33	15.77	4.71	23.73	14.05	14.33	17.15	9.55	11.63	3.93	1.91	8.76	1.07	2.82	5.57	3.37	1.71	0	4.89	1.81	4.63	11.47	14.77	20.84	9.54	4.47	6.44	10.47	18.14	12.54	13.02	10.4	10.89	8.83	7.35	11.09	6.98	2.9	4.02	47.5	30.03	19.64	17.31	14.61	12.06	15.27	12.12	17.76	10.19	13.89	16.78	4.81	1.21	2.03	0	2.69	3.11	7.23	7.43	13.48	1.82	3.25	2.07	15.46	15.9	21.16	9.47	11.73	17.15	17.07	13.25	13.02	13.15	6.11	8.56	11.2	5.67	22.52	9.07	7.74	9.77	12.8	9.14	9.04	2.09	6.18	5.88
YGR013W	26.74	22.99	18.45	3.17	0.89	3.32	24.86	20.75	16.32	43.47	49.76	26.57	19.6	20.55	6.84	25.53	29.44	22.78	24.67	29.48	30.93	28.01	22.93	14.54	34.05	39.64	25.68	26.41	27.98	31.65	17.01	30.82	21.94	6.77	14.02	22.61	35.39	32.95	32.35	12.99	21.5	17.89	28.68	21.11	17.01	23.97	5.69	5.72	6.02	17.03	13.53	3.3	11.42	4.93	10.72	31.43	13.83	15.11	11.47	14.13	33.22	29.5	29.45	9.08	22.09	21.71	8.84	11.48	8.76	4.28	4.93	8.75	11.8	18.84	13.84	0	0	6.18	18.64	29.55	32.3	5.72	19.38	14.48	26.17	25.19	29.64	16.28	17.33	20.57	17.67	14.7	30.51	8.72	7.24	12.07	33.38	33.14	40.68	17.31	16.94	24.93	30.55	25.85	26.05	27.8	32.4	30.21	12.5	13.28	12.19	1.18	0	6.22	10.84	29.73	25.55	0.91	4.87	4.13	7.73	17.23	35.27	20.83	27.36	28.59	25.6	18.23	29.95	22.54	25.98	5.7	25.19	18.43	16.52	24.94	12.38	4.19	31.29	27.43	19.37	2.09	13.9	10.29
YGR014W	66.86	53.06	52.01	42.77	53.23	46.52	58.33	51.89	50.87	74.05	84.59	56.75	46.73	46.24	50.13	59.03	66.23	64.32	104.84	91.97	75.34	120.28	106.2	86.29	70.23	85.12	92.44	83.19	74.97	120.07	71.46	82.99	53.75	58.25	65.71	63.53	50.69	56.48	52.26	40.6	55.3	56.67	26.99	40.6	32.32	65.07	24.17	17.16	14.05	28.04	21.43	13.21	10.38	8.64	77.21	42.43	46.51	43.44	43.02	48.67	64.07	64.63	62.09	51.46	81.81	53.49	20.62	23.91	22.62	20.35	12.69	10.35	21.92	29.12	17.3	7.34	19.94	24.71	84.61	91.93	95.84	61.04	74.55	72.4	115.16	87.67	83.23	84.66	101.66	104.08	77.29	89.66	72.11	78.52	65.17	64.35	93.72	78.7	129.53	71.53	89.38	104.54	88.25	105	124.32	81.56	65.58	76.08	58.67	43.46	28.45	46.07	26.92	19.71	61.42	55.75	56.06	26.35	31.68	25.47	78.82	95.42	94.04	73.85	102.93	97.21	78.22	59.65	58.61	54.48	48.9	39.93	50.39	32.61	72.07	86.15	34.05	53.05	66.84	86.86	51.65	64.68	71.05	58.81
YGR015C	6.69	7.96	1.68	0	0	0	4.78	3.77	1.92	3.22	11.2	9.66	4.52	8.22	3.42	3.19	5.52	6.7	9.87	8.25	8.72	3.3	6.03	6.79	8.51	11.66	8.22	6.6	23.5	13.1	4.54	4.74	5.48	1.35	2.63	2.15	8.61	7.84	4.98	4.87	10.75	5.96	6.75	3.25	1.7	3.42	4.27	2.86	2.01	4.01	0	0	2.08	0	6.43	12.57	5.03	1.89	5.74	0	5.93	14.05	9.55	6.05	11.94	0.78	4.91	4.78	2.92	0	2.11	3.18	0	0	1.73	0	0	1.54	8.6	1.64	16.67	5.72	2.98	3.22	9.16	4.03	6.84	3.26	5.78	6.05	4.42	4.41	2.77	1.74	2.9	1.34	12.84	14.5	5.61	16.15	2.92	3.22	6.79	12.12	9.47	13.9	6.17	6.71	5.77	2.41	2.03	2.36	0	1.04	4.22	6.19	7.81	1.82	0.81	0.69	10.82	7.95	14.11	1.89	9.12	2.86	4.27	6.63	5.21	5.64	7.64	1.43	11.2	12.76	7.51	9.07	9.29	1.4	14.22	6.1	2.58	2.09	7.72	1.47
YGR016W	1.91	1.77	0	0	0	1.11	2.87	6.6	1.92	3.22	4.98	6.04	6.03	8.22	4.56	3.19	1.84	6.7	6.17	10.61	6.34	6.59	12.07	8.73	4.26	9.33	5.14	5.28	3.36	9.82	5.67	4.74	2.19	1.35	0	0	8.61	3.14	8.71	6.5	6.14	4.47	6.75	3.25	5.1	0	0	0	1	1	1.13	0	0	0	2.14	4.71	1.26	0	1.43	6.28	13.05	7.02	3.18	6.05	1.79	6.2	1.96	5.74	3.65	1.07	0.7	0.8	3.37	0	1.73	0	0	0	2.87	3.28	0	1.91	0	4.83	1.31	2.02	2.28	3.26	1.16	2.42	0	2.94	5.55	0	1.45	0	6.42	12.43	6.08	6.92	5.26	0.8	3.39	2.42	4.74	3.71	3.09	2.24	5.77	7.24	3.05	1.18	1.35	1.04	0.6	0	2.84	0	0	0	4.64	5.3	9.4	0	1.3	5.72	5.69	4.97	1.3	0	4.58	4.28	7	0	3	2.27	0	1.4	4.27	0	2.58	0	3.09	2.94
YGR017W	21.01	18.57	26.84	3.17	4.44	6.65	29.64	28.3	29.76	48.3	39.81	31.4	37.69	12.33	15.95	25.53	40.47	14.74	25.9	31.84	37.27	31.31	41.03	31.03	28.73	38.48	28.76	35.65	34.69	30.56	18.15	18.97	29.62	13.55	18.4	14	25.82	37.65	34.84	16.24	29.18	34.3	23.62	17.87	20.42	22.26	7.11	17.16	4.01	18.03	2.26	0	8.3	7.4	8.58	22	25.14	11.33	22.94	10.99	22.54	23.88	26.27	20.18	28.66	23.26	9.82	9.56	3.65	6.43	7.05	6.37	8.43	8.56	12.11	4.89	1.81	7.72	22.95	26.26	29.17	11.45	19.38	14.48	23.55	28.22	34.2	30.93	23.1	36.31	18.77	11.76	22.19	8.72	23.17	13.41	39.8	27.96	31.8	23.08	15.19	7.24	38.18	22.62	49.73	34.29	33.18	35.8	13.47	15.69	10.16	4.73	6.73	6.22	18.67	13.63	17.03	4.54	3.25	6.2	32.46	45.06	30.56	35.98	9.12	27.16	35.56	13.25	10.42	31.94	15.28	18.54	23.79	18.43	37.54	20.4	17.03	19.55	29.86	27.43	12.91	12.52	7.72	7.35
YGR018C	0	0	0	0	0	0	0	1.89	0.96	0	0	1.21	0	1.03	0	0	0	0	0	1.18	0	0	0	2.91	3.19	0	0	0	0	0	1.13	1.19	0	1.35	1.75	0	0	0	0	0	0	0	0	0	0	3.42	1.42	0	0	0	0	0	1.04	0	0	0	0	0	1.43	3.14	0	0	0	2.02	4.78	0	0.98	0	0	0	0	0	0	1.71	0	0	0	0	0	4.92	1.04	0	0	1.61	0	2.02	1.14	1.63	1.16	1.21	0	0	0	0	0	0	0	0	0	0	0	0	0.85	0	0	0	0.77	0	0	1.21	0	0	0	2.07	0	0	0	0	0	0	0	0	0	0	1.3	0	0	0	1.3	0	0	0	0	1.42	1.5	0	0	0	1.42	6.1	0	0	0	0
YGR019W	15.28	14.15	5.03	7.92	6.21	1.11	6.69	17.92	12.48	8.05	17.42	13.28	9.05	5.14	5.7	23.93	16.56	8.04	34.54	29.48	22.2	18.13	18.1	7.76	29.79	27.98	43.14	15.85	29.09	28.38	11.34	13.04	13.16	5.42	16.65	12.92	11.48	12.55	7.47	14.62	15.36	14.91	15.18	14.62	5.1	8.56	8.53	7.15	2.01	7.01	5.64	3.3	3.11	1.23	6.43	9.43	6.29	5.67	12.9	12.56	37.97	18.26	15.92	15.14	2.99	20.16	6.87	3.83	5.11	6.43	2.11	3.98	0	6.85	5.19	0	1.81	3.09	12.91	11.49	14.58	3.82	14.91	16.09	5.23	12.09	15.96	17.91	15.02	8.47	11.04	11.76	9.71	3.49	13.03	2.68	46.22	27.96	21.51	34.61	16.36	20.91	16.97	27.46	30.78	10.19	23.92	21.26	4.81	4.83	10.16	1.18	8.07	9.33	13.25	12.39	17.74	7.27	7.31	3.44	7.73	13.25	15.28	9.47	10.42	5.72	14.22	9.94	27.35	9.39	18.34	8.56	12.6	9.93	22.52	9.07	4.64	26.53	9.95	12.19	19.37	20.86	7.72	8.82
YGR020C	87.87	84.02	75.49	23.76	27.5	13.29	109.97	114.15	108.47	112.69	99.52	79.7	75.38	112	64.94	84.56	69.91	77.72	255.32	273.55	266.46	201.02	265.51	155.14	205.37	250.68	215.69	182.22	188	184.47	119.1	104.33	136.01	67.73	67.46	52.76	105.21	78.44	79.64	77.96	59.9	74.56	101.22	99.07	45.93	39.38	32.7	30.03	28.1	53.08	28.19	18.72	34.25	18.51	96.52	67.57	52.8	35.89	64.52	51.81	182.72	207.93	200.59	101.92	137.34	111.63	37.32	43.04	56.92	18.21	16.91	31.04	25.29	25.69	27.69	19.56	29	26.25	87.48	93.57	84.38	49.6	61.13	61.14	87.68	84.65	90.07	78.15	78.56	71.4	87.23	74.96	74.88	50.6	44.9	37.54	222.11	223.67	173.02	207.68	111	93.28	100.98	65.42	105.37	78.78	69.44	98.46	75.02	101.4	69.1	22.45	33.65	37.34	51.18	61.95	78.77	29.07	27.62	40.62	60.28	84.82	91.69	70.06	59.93	60.04	93.87	62.96	67.72	65.75	55.01	44.21	96.58	86.5	66.06	38.54	55.73	60.03	78.22	99.05	78.77	20.86	52.51	51.46
YGR021W	8.6	12.38	11.74	1.58	0.89	0	10.52	8.49	7.68	11.27	8.71	7.25	7.54	2.06	5.7	7.98	20.24	12.06	14.8	14.15	13.48	4.94	8.45	12.6	19.15	19.82	15.41	0	4.48	5.46	3.4	3.56	8.77	1.35	3.5	1.08	6.7	10.98	11.2	1.62	3.07	7.46	10.12	1.62	5.1	8.56	2.84	1.43	3.01	3	1.13	0	3.11	1.23	2.14	4.71	5.03	5.67	2.87	1.57	9.49	5.62	6.37	1.01	7.17	12.4	3.93	1.91	5.84	4.28	2.82	5.57	1.69	0	3.46	0	1.81	1.54	5.74	8.21	6.25	5.72	8.95	0	3.93	15.12	5.7	6.51	6.93	6.05	4.42	1.47	15.25	3.49	2.9	4.02	11.55	5.18	8.88	9.23	9.93	6.43	12.73	8.08	14.21	7.41	6.17	7.83	1.92	4.83	2.03	1.18	4.04	6.22	3.01	2.48	6.39	0	0	1.38	4.64	1.33	4.7	1.89	2.61	0	8.53	6.63	7.81	5.64	1.53	1.43	4.2	4.25	7.51	2.27	6.19	6.98	11.38	6.1	9.04	6.26	1.54	2.94
YGR023W	6.69	7.08	8.39	3.17	3.55	0	6.69	2.83	5.76	11.27	14.93	12.08	4.52	2.06	4.56	11.17	7.36	16.08	1.23	9.43	1.59	0	7.24	6.79	3.19	12.83	4.11	0	1.12	9.82	7.94	3.56	12.07	2.71	7.01	5.38	11.48	10.98	12.44	3.25	10.75	10.44	23.62	11.37	13.61	8.56	2.84	5.72	3.01	7.01	1.13	3.3	5.19	2.47	10.72	11	8.8	9.44	8.6	6.28	5.93	4.21	8.76	2.02	0	1.55	4.91	2.87	0.73	5.35	0.7	3.18	5.06	0	8.65	2.45	7.25	3.09	0	0	5.21	5.72	1.49	0	11.78	9.07	11.4	11.4	6.93	7.26	11.04	13.23	6.93	8.72	2.9	8.04	6.42	1.04	9.82	8.08	1.75	1.61	10.18	12.92	17.17	4.63	11.57	13.43	3.85	1.21	6.1	1.18	2.69	0	8.43	9.91	9.23	2.73	1.62	4.82	13.91	5.3	5.88	7.57	7.82	7.15	17.07	13.25	5.21	3.76	10.7	12.84	18.2	2.84	9.01	9.07	1.55	6.98	2.84	4.57	25.83	10.43	13.9	1.47
YGR024C	25.79	33.61	20.13	3.17	4.44	8.86	65.98	73.59	49.91	40.25	28.61	38.64	48.24	30.83	23.93	31.91	25.76	21.44	54.27	96.69	95.96	92.27	51.89	54.3	78.74	89.78	48.27	71.3	47	36.02	36.3	46.24	39.49	28.45	47.31	20.46	30.61	25.1	14.93	19.49	13.82	19.39	30.36	8.12	15.31	13.7	8.53	14.3	3.01	12.02	6.77	5.51	10.38	1.23	15.01	26.71	17.6	30.22	11.47	12.56	60.51	78.67	60.49	29.26	19.11	29.46	2.95	6.69	8.03	5.35	4.23	8.75	3.37	6.85	12.11	2.45	1.81	4.63	21.51	22.98	38.55	19.08	13.42	19.31	39.26	36.28	37.62	19.54	16.17	29.05	26.5	19.11	20.8	17.45	14.48	16.09	38.52	61.1	47.7	28.84	28.63	18.49	25.46	19.38	31.97	24.1	20.06	25.73	46.17	35.01	28.45	13	20.19	14.52	22.88	6.19	15.61	3.63	4.06	5.51	23.18	26.51	47.02	34.08	15.64	28.59	31.29	21.54	13.02	18.79	15.28	19.97	20.99	17.02	24.02	6.8	27.86	15.36	25.6	24.38	33.57	18.78	13.9	10.29
YGR025W	22.92	19.46	20.13	3.17	4.44	5.54	21.04	21.7	23.04	46.69	44.79	43.47	3.02	12.33	11.39	31.91	25.76	20.1	7.4	33.01	13.48	24.72	16.9	2.91	23.41	26.82	28.76	21.13	13.43	15.28	19.28	26.08	17.55	13.55	16.65	5.38	30.61	21.96	24.89	12.99	18.43	8.95	32.05	12.99	11.91	30.82	15.64	7.15	4.01	22.03	5.64	6.61	6.23	3.7	15.01	31.43	25.14	15.11	15.77	32.97	10.68	26.69	11.14	11.1	17.32	12.4	5.89	6.69	4.38	6.43	5.64	1.59	16.86	6.85	6.92	12.23	14.5	9.27	40.16	34.47	47.92	32.43	25.35	24.13	51.04	67.52	80.95	58.61	47.36	58.09	47.48	45.56	24.96	20.94	24.62	22.79	17.97	18.64	23.85	9.23	7.01	16.08	44.97	38.77	66.3	38.93	36.26	49.23	10.58	12.07	5.08	2.36	0	13.48	7.23	12.39	12.06	3.63	4.06	4.13	17	29.16	47.02	24.62	27.36	31.45	49.78	39.76	27.35	24.42	22.92	25.67	29.39	22.69	39.04	15.87	29.41	22.34	29.86	28.95	16.79	18.78	20.08	13.23
YGR026W	16.24	20.34	23.49	6.34	5.32	8.86	22.95	17.92	17.28	20.93	26.12	25.36	9.05	10.28	1.14	25.53	31.28	14.74	32.07	33.01	31.72	29.66	24.14	12.6	21.28	48.97	61.63	14.52	19.02	16.37	12.48	14.23	14.26	5.42	7.88	10.77	14.35	25.1	17.42	16.24	19.97	10.44	28.68	14.62	11.91	23.97	15.64	10.01	3.01	12.02	4.51	4.4	6.23	2.47	21.45	25.14	20.11	7.56	15.77	29.83	32.04	26.69	25.47	12.11	22.09	26.36	10.8	7.65	8.76	6.43	4.23	2.39	5.06	11.99	6.92	4.89	16.31	7.72	43.02	37.76	29.17	15.26	17.89	20.91	32.71	36.28	36.48	42.33	23.1	25.41	29.81	32.33	12.48	17.45	13.03	13.41	29.53	25.89	36.94	10.38	14.02	24.12	37.34	30.69	59.2	42.63	23.15	36.92	15.39	7.24	9.15	3.54	4.04	13.48	20.47	8.67	15.61	5.45	9.75	3.44	10.82	38.43	30.56	24.62	26.06	31.45	27.02	26.51	13.02	9.39	15.28	14.26	43.39	17.02	16.52	4.53	12.38	13.96	28.44	33.52	18.08	8.35	9.27	5.88
YGR027C	486.15	458.12	397.6	212.27	142.84	203.8	447.53	411.32	430.03	521.59	432.93	425.04	402.51	434.65	339.52	443.55	310.92	381.91	823.92	977.46	885.02	841.99	681.87	762.11	839.56	798.68	592.64	714.36	663.58	668.02	387.92	417.31	445.33	325.1	319.77	295.05	520.31	476.93	439.26	389.78	342.53	386.22	376.19	242	275.61	248.28	211.85	228.77	93.33	196.31	112.77	57.26	126.6	93.76	326.02	361.4	295.4	273.89	357.03	251.2	574.26	663.12	537.29	479.31	501	348.85	144.36	133.89	149.59	102.81	123.33	96.3	126.47	131.88	136.71	61.13	103.31	75.67	418.76	453.06	486.51	370.06	372.76	479.43	492.03	456.48	428.69	398.88	418.19	386.06	438.33	383.61	379.95	286.16	282.41	256.08	694.56	776.63	590.14	597.64	539.81	452.72	420.88	434.53	499.63	398.53	351.81	429.62	422.23	338.01	290.62	270.53	253.01	206.4	308.31	301.06	378.96	158.98	182.77	198.27	349.29	475.77	520.77	299.18	385.67	491.75	430.94	349.6	298.24	447.11	343.81	285.25	433.89	348.82	346.83	276.58	294.11	307.15	426.63	431.25	388.69	373.45	237.86	252.88
YGR027W-A	0	0	0	0	0	0	0	0	0	0	0	0	0	0	0	0	0	0	0	0	0	0	0	0	0	0	0	0	0	0	1.13	0	0	0	0	0	0	0	0	0	0	0	0	0	0	0	0	0	0	0	0	0	0	0	0	0	0	0	0	0	0	0	0	0	0	0	0	0	0	0	0	0	0	0	0	0	0	0	0	0	0	0	0	0	0	0	0	1.63	0	0	0	0	0	0	0	0	0	0	0	0	0	0	0	0	0	0	0	0	0	0	0	0	0	0	0	0	0	0	0	0	0	0	0	0	0	0	0	0	0	0	0	0	0	0	0	0	0	2.79	0	0	0	0	0	0
YGR027W-B	0	0.88	0	0	0	0	0.96	0	0	0	0	2.42	0	1.03	0	0	1.84	4.02	7.4	2.36	3.97	0	2.41	0	0	2.33	0	5.28	2.24	0	1.13	0	0	2.71	0.88	2.15	1.91	0	1.24	3.25	0	1.49	0	0	1.7	3.42	0	1.43	1	2	0	0	0	0	0	0	3.77	0	0	0	0	1.4	0	0	1.79	0	0	0	2.19	0	0	0	1.69	0	1.73	0	0	0	0	0	3.13	1.91	0	0	5.23	1.01	1.14	4.88	2.31	0	0	0	0	1.74	0	1.34	2.57	0	2.34	0	7.59	0	1.7	0	4.14	2.78	0	1.12	0	0	3.05	0	4.04	0	0.6	0	0.71	2.73	0	0.69	0	0	0	5.68	2.61	4.29	0	1.66	1.3	1.88	0	0	1.4	0	0	0	0	2.79	0	0	0	0	0	2.94
YGR028W	16.24	20.34	18.45	0	1.77	1.11	36.34	24.53	35.52	16.1	23.64	21.74	33.17	25.69	36.46	19.15	14.72	22.78	34.54	35.37	34.1	54.38	26.55	23.27	29.79	39.64	17.46	38.29	17.9	24.01	31.76	26.08	21.94	13.55	14.89	8.61	29.65	31.38	19.91	19.49	16.9	11.93	26.99	12.99	11.91	15.41	1.42	15.73	2.01	9.01	7.89	5.51	9.34	3.7	15.01	11	22.63	17	20.07	4.71	37.97	35.12	42.98	30.27	23.29	20.93	3.93	9.56	4.38	8.57	4.23	5.57	6.74	11.99	6.92	2.45	0	4.63	11.47	9.85	21.88	7.63	4.47	6.44	14.39	9.07	31.92	14.65	12.71	20.57	14.35	14.7	8.32	5.23	4.34	10.73	42.37	46.6	38.35	30	16.36	19.3	21.21	16.15	28.42	15.76	18.52	27.97	46.17	22.94	25.4	7.09	14.8	17.63	12.65	8.67	11.35	4.54	4.06	2.75	41.73	21.2	30.56	22.72	20.85	18.58	36.98	8.28	13.02	13.15	12.22	7.13	19.6	9.93	21.02	9.07	13.93	4.19	15.64	28.95	16.79	8.35	0	5.88
YGR029W	9.55	8.84	6.71	1.58	0	1.11	21.99	16.98	27.84	12.88	14.93	10.87	18.09	23.63	17.09	6.38	12.88	10.72	24.67	15.33	13.48	26.36	21.72	10.67	31.92	27.98	18.49	10.56	15.67	24.01	15.88	13.04	6.58	2.71	4.38	10.77	15.3	7.84	8.71	19.49	4.61	13.42	13.5	4.87	3.4	8.56	2.84	4.29	2.01	6.01	4.51	1.1	5.19	2.47	6.43	4.71	8.8	3.78	8.6	4.71	14.24	16.86	18.31	16.15	17.32	7.75	5.89	5.74	5.84	5.35	1.41	2.39	1.69	5.14	1.73	7.34	1.81	0	8.6	8.21	15.63	3.82	1.49	0	9.16	9.07	15.96	9.77	8.09	3.63	3.31	5.88	4.16	1.74	1.45	0	20.54	14.5	23.85	16.15	9.35	6.43	8.49	6.46	8.29	1.85	5.4	10.07	14.43	9.66	12.19	0	1.35	3.11	9.03	6.19	6.39	0.91	0.81	0.69	10.82	11.93	4.7	5.68	6.51	12.87	14.22	9.94	5.21	1.88	1.53	5.7	12.6	2.84	4.5	4.53	9.29	6.98	8.53	3.05	7.75	10.43	3.09	7.35
YGR030C	36.29	31.84	23.49	4.75	8.87	3.32	47.81	67.92	53.75	54.74	44.79	25.36	36.18	34.94	59.25	28.72	29.44	32.16	103.61	89.61	87.23	57.67	65.17	84.36	101.09	90.95	82.17	66.02	51.47	57.85	54.45	65.2	54.84	23.03	28.91	24.77	29.65	43.93	27.38	29.23	26.11	34.3	33.74	21.11	27.22	17.12	8.53	10.01	4.01	30.05	6.77	7.71	10.38	6.17	23.59	34.57	23.88	13.22	14.34	23.55	54.58	73.06	97.11	49.44	88.38	86.05	15.71	12.43	13.86	6.43	14.09	9.55	15.18	8.56	20.77	0	12.69	1.54	30.12	29.55	36.46	7.63	25.35	30.57	24.86	30.23	22.8	26.05	12.71	27.84	20.98	23.52	30.51	22.68	1.45	9.39	86.02	107.69	66.87	51.92	42.65	31.36	35.64	33.92	49.13	29.66	23.92	26.85	35.59	61.57	58.94	11.81	17.5	30.08	18.07	24.78	21.29	1.82	4.06	7.57	21.64	30.48	43.5	17.04	32.57	57.18	36.98	13.25	14.33	22.54	25.98	15.69	36.39	31.2	27.03	24.94	15.48	12.57	24.18	33.52	15.5	12.52	6.18	17.64
YGR031C-A	0	0	0	0	0	0	0	0	0	1.61	1.24	0	0	0	0	0	0	0	2.47	0	0.79	0	0	0	6.38	1.17	2.05	0	0	0	0	0	0	0	0	0	1.91	0	0	0	0	0	0	1.62	0	5.14	0	0	0	5.01	1.13	1.1	0	0	0	0	0	0	2.87	0	0	0	0	0	0	0	0.98	0	0	0	0	0	3.37	0	0	0	0	0	0	0	1.04	0	0	0	0	0	1.14	0	0	0	0	1.47	1.39	0	0	0	0	0	0.47	0	0.58	0	1.7	0	1.78	0	0	0	0	0	0	0	0	0	0	1.24	0	0	0	0	1.55	0	0	1.89	0	0	0	1.66	0	0	1.53	2.85	0	0	1.5	0	0	0	0	1.52	0	0	0	0
YGR031W	11.46	9.73	5.03	1.58	0.89	0	14.34	12.26	5.76	12.88	18.66	12.08	4.52	3.08	5.7	12.76	7.36	5.36	7.4	7.07	13.48	11.53	12.07	12.6	18.09	24.49	11.3	7.92	3.36	5.46	9.07	9.48	17.55	6.77	5.26	2.15	11.48	6.28	8.71	16.24	9.22	5.96	11.81	12.99	8.51	6.85	7.11	8.58	4.01	3	4.51	2.2	0	1.23	17.16	9.43	10.06	3.78	11.47	4.71	13.05	8.43	19.9	5.05	7.17	4.65	5.89	3.83	2.92	3.21	6.34	3.18	11.8	6.85	6.92	0	3.62	1.54	11.47	11.49	7.29	0	8.95	6.44	20.94	13.1	12.54	9.77	15.02	3.63	8.83	16.17	9.71	1.74	1.45	1.34	21.83	6.21	18.24	10.38	2.92	9.65	19.52	13.73	24.27	9.27	9.26	14.54	10.58	16.9	17.27	5.91	2.69	1.04	4.82	6.19	5.68	3.63	4.06	0.69	4.64	9.28	16.46	7.57	14.33	8.58	8.53	9.94	9.12	18.79	4.58	11.41	11.2	7.09	9.01	15.87	10.84	4.19	11.38	15.24	19.37	6.26	7.72	8.82
YGR032W	22.92	15.03	23.49	4.75	5.32	1.11	39.21	13.21	16.32	37.03	23.64	20.53	13.57	22.61	14.81	23.93	27.6	16.08	24.67	24.76	26.17	13.18	15.69	25.21	18.09	45.47	33.89	25.09	12.31	16.37	11.34	17.78	20.84	13.55	8.76	11.85	12.43	23.53	26.13	16.24	26.11	29.82	21.93	22.74	11.91	11.99	4.27	2.86	18.06	8.01	5.64	4.4	5.19	3.7	23.59	11	18.86	11.33	12.9	14.13	11.86	14.05	20.7	18.16	30.45	10.08	12.77	14.35	8.76	11.78	7.75	2.39	20.23	10.28	5.19	4.89	3.62	3.09	32.98	22.98	25	22.89	11.93	11.26	28.79	30.23	33.06	34.19	17.33	16.94	15.46	27.93	26.35	12.21	10.14	20.11	19.26	31.07	35.07	12.69	19.86	7.24	32.24	10.5	28.42	25.95	16.97	26.85	18.27	15.69	16.26	8.27	8.07	11.41	15.66	8.67	12.77	4.54	5.69	1.38	17	23.85	39.97	17.04	26.06	24.3	29.87	16.57	26.05	15.03	9.17	9.98	12.6	14.18	15.01	11.34	20.12	19.55	14.22	22.86	29.7	16.69	7.72	17.64
YGR033C	21.97	18.57	26.84	0	3.55	4.43	29.64	31.13	29.76	30.59	47.27	27.77	24.12	27.74	14.81	20.74	33.12	9.38	59.2	61.31	64.24	84.03	56.72	32.97	39.37	46.64	35.95	29.05	30.21	39.3	21.55	33.2	25.23	12.19	10.51	7.54	35.39	53.34	32.35	22.74	19.97	22.37	30.36	11.37	8.51	17.12	14.22	15.73	8.03	6.01	14.66	4.4	17.64	3.7	40.75	23.57	23.88	22.67	30.11	28.26	42.71	35.12	42.19	27.24	27.47	41.09	6.87	10.52	8.03	4.28	9.16	6.37	10.12	20.55	17.3	0	7.25	3.09	37.29	39.4	42.71	26.71	26.84	30.57	34.02	32.25	43.32	32.56	26.57	26.63	27.6	23.52	22.19	10.47	13.03	14.75	25.68	37.28	43.49	48.46	35.05	16.89	30.55	32.31	37.29	25.02	24.69	24.61	27.89	14.49	20.32	18.9	6.73	4.15	15.66	19.82	20.58	7.27	1.62	4.13	21.64	37.11	25.86	34.08	19.54	24.3	35.56	23.2	33.86	30.06	18.34	9.98	16.8	22.69	12.01	18.14	9.29	15.36	32.71	33.52	28.41	0	12.36	7.35
YGR034W	669.53	711.05	681.12	364.35	293.67	345.58	2208.97	2233.98	2164.53	965.92	947.96	731.75	1753.27	1675.93	1618.99	810.52	706.47	715.58	974.39	1054.1	1170.51	1204.49	925.66	1062.68	1317.34	1099.5	699.45	1235.93	981.38	1116.63	2075.72	1924.13	1937.07	1935.67	1930.87	1520.49	803.42	848.74	820.04	615.52	697.35	532.36	711.88	367.06	481.47	645.54	324.17	483.28	185.65	361.56	184.94	171.78	256.32	139.41	544.79	692.95	540.52	485.44	630.89	400.36	915.97	1043.85	778.47	704.33	833.6	672.9	245.52	222.83	271.44	258.09	276.96	231.6	225.95	342.54	354.75	224.97	259.18	202.3	866.21	1111.31	1164.71	822.14	817.08	846.24	978.83	1057.06	1003.31	879.16	752.05	740.66	729.82	684.91	709.98	683.99	573.52	552.38	1185	1083.15	779.53	1176.83	673.59	667.42	757.75	671.99	887.38	715.5	673.54	671.28	1410.96	1739.54	1683.74	1150.65	1448.08	1274.73	647.34	366.73	569.15	250.74	276.99	285.69	615.12	746.12	1014.5	621.08	786.97	831.98	731.04	463.92	613.42	704.48	472.16	442.14	713.82	630.99	510.48	498.75	572.74	470.5	718.16	672.02	569.47	515.33	471.08	379.32
YGR035C	62.08	98.17	104.01	85.54	78.96	72	109.97	99.06	104.63	130.4	100.77	90.56	45.23	73.98	117.35	106.9	91.99	73.7	135.68	207.52	213.32	174.66	194.3	164.83	187.28	186.55	211.58	199.39	154.42	169.19	90.74	103.14	84.46	90.76	68.33	58.15	134.86	86.29	82.13	107.19	86.02	71.58	151.82	60.09	83.36	113.01	59.72	32.89	20.07	72.11	33.83	33.03	45.66	29.61	98.66	67.57	84.22	71.78	64.52	92.63	109.16	140.49	118.6	119.07	194.07	104.66	27.5	53.56	53.27	47.12	64.84	46.96	28.67	46.24	39.8	36.68	23.56	18.53	63.1	83.72	122.93	83.93	86.48	117.44	124.32	98.75	131.11	102.57	90.11	112.55	88.33	88.19	73.49	85.5	82.55	85.81	127.1	121.16	113.63	101.53	129.11	98.91	67.04	71.08	84.65	98.24	89.5	88.39	46.17	49.49	70.11	34.26	51.14	57.05	43.96	60.71	64.58	50.87	48.74	47.5	71.09	75.54	118.73	89	85.99	88.63	133.69	127.58	88.56	161.56	117.66	92.71	204.35	87.91	105.1	151.89	88.23	87.96	159.28	103.62	99.43	148.13	105.03	139.67
YGR035W-A	0.96	2.65	1.68	3.17	0	1.11	5.74	4.72	4.8	3.22	1.24	2.42	0	2.06	3.42	4.79	1.84	4.02	2.47	1.18	1.59	1.65	0	0.97	1.06	3.5	0	1.32	1.12	4.37	5.67	3.56	4.39	14.9	11.39	2.15	0.96	0	1.24	3.25	1.54	1.49	1.69	0	1.7	0	1.42	2.86	0	0	0	0	1.04	1.23	0	1.57	1.26	0	2.87	4.71	0	1.4	2.39	0	1.19	0	0	0	0.73	1.07	0	0.8	1.69	0	0	0	0	0	7.17	6.57	6.25	1.91	5.96	4.83	7.85	9.07	4.56	9.77	4.62	7.26	2.21	4.41	4.16	1.74	5.79	9.39	1.28	0	0.94	1.15	1.75	0	1.7	0	2.96	1.85	1.54	1.12	3.85	1.21	1.02	1.18	1.35	4.15	0	0	0	0.91	4.06	1.38	1.55	2.65	3.53	5.68	11.73	0	2.84	3.31	1.3	3.76	3.06	4.28	8.4	4.25	3	2.27	4.64	1.4	4.27	10.67	2.58	0	6.18	8.82
YGR036C	20.06	2.65	6.71	3.17	0.89	3.32	9.56	1.89	0	8.05	8.71	6.04	4.52	8.22	6.84	3.19	3.68	10.72	9.87	7.07	8.72	4.94	6.03	6.79	13.83	16.32	10.27	3.96	3.36	1.09	4.54	4.74	6.58	2.71	4.38	1.08	8.61	10.98	7.47	8.12	6.14	5.96	5.06	11.37	1.7	1.71	1.42	1.43	1	3	2.26	0	1.04	2.47	6.43	14.14	2.51	9.44	2.87	1.57	8.31	18.26	2.39	4.04	8.36	1.55	1.96	0.96	5.84	1.07	1.41	0.8	1.69	1.71	5.19	0	3.62	4.63	2.87	3.28	7.29	1.91	1.49	4.83	5.23	5.04	3.42	8.14	2.31	7.26	8.83	4.41	12.48	1.74	1.45	0	2.57	9.32	9.82	6.92	2.34	9.65	11.03	6.46	13.62	8.34	3.86	5.59	3.85	3.62	1.02	2.36	4.04	0	4.22	2.48	9.23	0	3.25	3.44	6.18	3.98	4.7	3.79	3.91	5.72	5.69	8.28	2.6	1.88	12.22	1.43	2.8	5.67	9.01	0	4.64	2.79	9.95	12.19	3.87	2.09	6.18	0
YGR037C	181.47	136.2	167.76	110.89	94.04	91.93	125.27	91.51	62.39	188.35	170.43	158.18	104.02	79.12	62.66	169.12	150.86	146.06	309.59	415.04	344.17	392.16	312.58	281.18	338.38	285.66	319.43	322.19	315.56	372.21	74.86	113.81	98.72	69.08	77.97	69.99	188.42	178.85	134.39	164.03	133.63	150.61	89.41	107.19	79.96	82.19	46.92	48.61	35.12	70.11	47.36	48.45	71.6	39.48	137.27	98.99	154.61	107.67	101.8	92.63	244.42	304.87	265.06	218.97	292	169.78	56.96	69.81	44.51	43.91	28.89	54.12	37.1	44.53	43.26	31.79	29	23.16	144.85	157.59	164.6	91.56	114.81	139.97	142.64	136.04	165.32	149.78	122.45	123.44	138.01	132.28	119.26	102.95	89.79	100.55	373.6	251.63	331.54	342.66	278.67	257.32	141.71	184.15	186.47	162.19	141.19	168.94	85.6	76.05	69.1	64.98	22.88	58.08	108.39	118.94	166.06	83.58	73.92	82.61	95.82	164.33	165.75	83.32	113.36	114.36	152.18	125.92	101.58	169.08	154.33	92.71	174.96	106.35	112.61	165.49	116.1	106.11	127.99	170.67	156.25	129.35	106.57	120.56
YGR038C-A	0.96	0	1.68	1.58	0.89	1.11	2.87	0	0	3.22	2.49	1.21	0	0	1.14	0	0	1.34	0	1.18	2.38	0	0	0	0	2.33	0	1.32	3.36	0	0	0	0	2.71	5.26	1.08	1.91	1.57	1.24	0	1.54	1.49	0	4.87	0	1.71	0	0	1	0	1.13	0	1.04	1.23	0	0	0	1.89	0	0	2.37	1.4	3.18	1.01	1.79	3.1	0.98	0	1.46	1.07	2.82	0.8	0	0	1.73	2.45	0	0	4.3	0	1.04	1.91	1.49	1.61	2.62	0	1.14	0	0	0	0	2.94	0	1.74	0	4.02	3.85	0	0	0	0.58	1.61	0.85	0.81	0	2.78	1.54	2.24	1.92	1.21	0	0	0	2.07	1.2	0	0.71	2.73	0.81	0	1.55	0	1.18	0	0	0	5.69	0	0	0	1.53	1.43	0	0	0	0	0	0	0	1.52	1.29	0	0	0
YGR038C-B	1.91	0	1.68	3.17	0.89	1.11	5.74	0	0.96	3.22	3.73	1.21	0	3.08	1.14	0	0	2.68	0	1.18	3.97	1.65	3.62	0	5.32	3.5	2.05	2.64	3.36	4.37	2.27	0	1.1	2.71	6.13	1.08	4.78	1.57	1.24	0	3.07	1.49	0	4.87	0	1.71	0	0	1	0	1.13	0	1.04	3.7	0	1.57	0	3.78	0	0	2.37	5.62	3.18	1.01	1.79	3.1	0.98	0.96	2.19	1.07	2.82	1.59	0	0	1.73	2.45	0	0	4.3	1.64	1.04	1.91	2.98	1.61	3.93	2.02	1.14	0	1.16	0	1.1	2.94	1.39	1.74	0	4.02	3.85	0	0	0	3.51	2.41	0.85	1.62	0	3.71	3.09	2.24	3.85	1.21	0	0	1.35	2.07	1.2	0	0.71	2.73	0.81	0	1.55	0	3.53	0	0	2.86	9.96	0	0	0	1.53	1.43	0	0	0	2.27	0	0	2.84	3.05	1.29	0	0	0
YGR038W	15.28	22.99	13.42	7.92	6.21	4.43	12.43	16.98	6.72	32.2	11.2	18.11	1.51	7.19	4.56	27.12	25.76	30.82	40.7	41.27	53.13	36.25	33.79	20.36	47.88	24.49	45.19	25.09	38.05	32.75	19.28	15.41	10.97	14.9	7.01	6.46	23.91	20.39	17.42	17.86	27.65	11.93	21.93	6.5	8.51	10.27	8.53	7.15	6.02	11.02	5.64	5.51	7.26	4.93	17.16	23.57	28.91	20.78	12.9	17.27	10.68	49.17	31.84	27.24	40.01	13.95	8.84	10.52	8.76	8.57	6.34	3.98	0	10.28	8.65	4.89	7.25	7.72	11.47	31.19	19.79	15.26	13.42	16.09	15.7	25.19	29.64	19.54	23.1	12.1	16.56	29.4	16.64	15.7	20.28	12.07	33.38	33.14	43.02	23.08	28.63	24.93	34.79	25.85	40.85	23.17	32.4	29.09	15.39	9.66	4.06	4.73	8.07	3.11	21.68	16.11	21.29	3.63	4.06	7.57	6.18	33.13	35.27	20.83	19.54	22.87	19.91	28.17	10.42	16.91	13.75	9.98	14	22.69	18.02	27.2	12.38	15.36	22.75	35.05	25.83	10.43	26.26	17.64
YGR039W	8.6	10.61	11.74	0	4.44	4.43	16.26	19.81	16.32	8.05	3.73	8.45	24.12	8.22	6.84	17.55	7.36	6.7	3.7	7.07	7.14	1.65	8.45	6.79	8.51	5.83	10.27	9.24	2.24	20.74	19.28	10.67	8.77	9.48	5.26	4.31	15.3	10.98	8.71	4.87	9.22	2.98	3.37	3.25	6.81	3.42	0	2.86	2.01	7.01	3.38	1.1	8.3	0	6.43	6.29	3.77	3.78	4.3	3.14	9.49	5.62	3.98	3.03	5.97	7.75	6.87	8.61	2.92	3.21	5.64	7.96	5.06	5.14	3.46	0	1.81	0	14.34	4.92	8.33	7.63	11.93	8.04	6.54	15.12	4.56	13.02	9.24	9.68	9.94	13.23	11.09	6.98	10.14	5.36	3.85	3.11	4.68	2.31	1.75	9.65	24.61	15.35	14.21	13.9	11.57	7.83	4.81	7.24	5.08	3.54	1.35	3.11	3.61	1.24	2.13	0	7.31	3.44	17	6.63	15.28	5.68	5.21	11.44	14.22	14.91	24.75	20.66	15.28	9.98	30.79	12.76	12.01	13.6	17.03	6.98	15.64	25.91	7.75	14.6	3.09	7.35
YGR040W	11.46	12.38	6.71	4.75	2.66	4.43	6.69	6.6	4.8	6.44	7.46	12.08	7.54	10.28	3.42	20.74	14.72	9.38	8.63	7.07	11.9	11.53	13.28	6.79	13.83	17.49	13.35	10.56	11.19	13.1	5.67	5.93	6.58	2.71	8.76	2.15	16.26	10.98	12.44	9.74	6.14	7.46	16.87	4.87	1.7	8.56	7.11	4.29	0	7.01	0	0	5.19	2.47	21.45	11	10.06	17	11.47	12.56	11.86	4.21	15.92	7.06	5.37	3.1	3.93	0.96	1.46	1.07	2.82	1.59	1.69	3.43	5.19	0	0	0	4.3	6.57	16.67	7.63	5.96	4.83	10.47	6.05	4.56	14.65	8.09	10.89	9.94	14.7	9.71	6.98	4.34	5.36	12.84	5.18	6.08	5.77	7.59	12.06	16.12	18.58	16.58	4.63	11.57	8.95	9.62	3.62	3.05	2.36	0	2.07	6.02	13.63	4.97	1.82	5.69	2.07	13.91	6.63	10.58	1.89	3.91	11.44	11.38	16.57	16.93	18.79	12.22	5.7	15.4	18.43	7.51	13.6	4.64	1.4	19.91	9.14	12.91	16.69	16.99	8.82
YGR041W	22.92	17.69	23.49	19.01	15.97	26.58	25.82	15.09	21.12	32.2	43.54	20.53	22.61	14.39	19.37	20.74	33.12	21.44	34.54	24.76	34.1	24.72	36.21	14.54	17.03	54.8	20.54	29.05	33.57	52.39	19.28	18.97	37.29	18.96	19.27	24.77	28.69	18.83	18.67	19.49	15.36	17.89	28.68	27.61	32.32	30.82	24.17	25.74	6.02	10.02	5.64	7.71	13.49	11.1	21.45	22	13.83	41.56	11.47	15.7	36.78	16.86	26.27	15.14	23.89	31.78	6.87	16.26	8.03	2.14	7.75	8.75	0	15.41	8.65	7.34	25.37	12.35	20.08	24.62	32.3	36.24	44.73	28.96	28.79	31.24	42.18	35.82	39.28	24.2	33.12	20.58	27.73	31.41	20.28	22.79	35.95	35.21	36.47	34.61	33.88	33.77	28.85	36.35	41.44	29.66	39.35	38.04	35.59	16.9	16.26	25.99	8.07	9.33	29.51	12.39	33.35	28.16	21.93	18.59	32.46	31.81	36.44	49.23	31.27	50.03	27.02	29.82	11.72	7.51	19.86	14.26	29.39	12.76	30.03	40.81	15.48	26.53	8.53	12.19	18.08	33.38	21.62	24.99
YGR042W	7.64	10.61	15.1	1.58	4.44	4.43	13.39	14.15	18.24	19.32	19.9	12.08	9.05	11.3	5.7	7.98	5.52	9.38	22.2	27.12	27.76	13.18	15.69	20.36	12.77	19.82	12.33	15.85	11.19	13.1	15.88	22.53	13.16	5.42	9.64	4.31	13.39	10.98	12.44	8.12	12.29	4.47	10.12	14.62	5.1	5.14	4.27	2.86	3.01	4.01	2.26	2.2	5.19	0	6.43	11	7.54	11.33	4.3	10.99	11.86	18.26	27.06	8.07	1.19	8.53	2.95	5.74	5.84	5.35	4.23	0.8	1.69	1.71	3.46	2.45	1.81	1.54	11.47	9.85	15.63	11.45	11.93	3.22	5.23	11.08	6.84	4.88	9.24	10.89	5.52	5.88	8.32	6.98	2.9	4.02	21.83	21.75	12.63	17.31	11.1	9.65	9.33	8.88	15.39	7.41	10.03	8.95	8.66	4.83	9.15	5.91	10.77	3.11	7.83	7.43	4.97	6.36	6.5	0.69	10.82	15.9	15.28	11.36	3.91	7.15	14.22	8.28	7.81	3.76	6.11	4.28	7	7.09	6.01	9.07	3.1	1.4	14.22	7.62	6.46	4.17	1.54	4.41
YGR043C	0	0	1.68	0	0.89	0	0.96	1.89	1.92	3.22	1.24	3.62	1.51	0	2.28	0	1.84	0	1.23	1.18	2.38	0	0	0	3.19	1.17	0	3.96	0	0	0	0	0	1.35	0	2.15	3.83	0	0	0	3.07	1.49	0	0	1.7	1.71	1.42	1.43	0	0	0	0	0	1.23	0	1.57	0	0	0	0	2.37	1.4	3.18	3.03	1.19	0.78	0	0	2.19	1.07	0	0.8	0	1.71	0	0	0	0	0	1.64	0	0	0	1.61	0	0	1.14	1.63	2.31	1.21	1.1	0	1.39	3.49	0	0	0	3.11	6.08	5.77	0	0.8	0.85	0.81	2.37	0.93	0	2.24	0	1.21	1.02	0	0	0	0	0	2.13	2.73	0	0	1.55	0	1.18	0	0	0	0	1.66	0	0	0	0	0	1.42	0	2.27	0	0	0	0	0	0	1.54	0
YGR044C	16.24	12.38	13.42	11.09	7.1	9.97	12.43	19.81	9.6	3.22	16.17	18.11	4.52	13.36	6.84	12.76	16.56	2.68	19.73	17.69	15.07	16.48	13.28	19.39	22.35	13.99	8.22	9.24	4.48	17.46	10.21	8.3	10.97	12.19	9.64	11.85	22	15.69	3.73	11.37	19.97	1.49	15.18	12.99	8.51	5.14	8.53	8.58	4.01	3	7.89	4.4	7.26	6.17	10.72	12.57	6.29	9.44	11.47	18.84	15.42	8.43	11.14	13.12	18.51	16.28	2.95	6.69	4.38	1.07	7.05	4.78	6.74	13.7	6.92	7.34	3.62	4.63	12.91	14.77	25	11.45	14.91	14.48	18.32	29.22	29.64	21.16	13.86	21.78	15.46	17.64	16.64	10.47	14.48	12.07	14.12	15.53	28.99	16.15	12.27	10.45	21.21	18.58	33.15	21.32	14.66	23.49	32.7	7.24	14.23	5.91	16.15	11.41	6.62	11.15	12.06	5.45	9.75	8.26	12.36	22.53	27.04	32.19	18.24	22.87	11.38	11.6	28.65	3.76	16.81	11.41	12.6	11.34	6.01	11.34	23.22	15.36	17.07	12.19	15.5	10.43	6.18	7.35
YGR045C	4.78	2.65	3.36	0	0	3.32	3.83	2.83	7.68	1.61	3.73	2.42	3.02	1.03	1.14	0	1.84	1.34	6.17	0	3.17	3.3	10.86	0	1.06	3.5	3.08	1.32	1.12	2.18	0	2.37	1.1	2.71	0.88	1.08	0	0	0	0	3.07	0	5.06	1.62	1.7	0	1.42	1.43	2.01	0	2.26	0	1.04	0	0	0	0	0	1.43	0	3.56	2.81	1.59	4.04	0	2.33	0.98	0.96	2.92	0	1.41	0.8	1.69	1.71	1.73	2.45	0	0	2.87	3.28	4.17	1.91	0	1.61	2.62	1.01	3.42	3.26	3.47	2.42	2.21	2.94	6.93	5.23	0	0	2.57	0	3.74	2.31	0	3.22	3.39	1.62	4.14	0	1.54	3.36	10.58	3.62	1.02	0	0	3.11	0	1.24	2.13	0	1.62	0	1.55	1.33	1.18	3.79	0	1.43	2.84	1.66	7.81	0	0	0	0	0	1.5	0	3.1	0	1.42	1.52	1.29	0	0	0
YGR046W	32.47	26.53	20.13	4.75	7.98	8.86	30.6	24.53	30.72	35.42	16.17	20.53	30.15	17.47	22.79	43.08	23.92	16.08	23.43	37.73	42.82	31.31	35	40.72	41.5	37.31	29.79	30.37	23.5	21.83	22.69	14.23	32.91	18.96	31.54	10.77	38.26	17.26	28.62	12.99	27.65	8.95	25.3	19.49	6.81	18.84	17.06	8.58	6.02	14.02	14.66	3.3	10.38	2.47	23.59	14.14	21.37	5.67	18.64	17.27	32.04	49.17	46.17	31.28	25.68	24.81	10.8	16.26	20.43	5.35	14.09	1.59	6.74	17.13	6.92	2.45	0	3.09	28.68	19.7	31.25	19.08	13.42	19.31	34.02	26.2	27.36	19.54	23.1	13.31	16.56	23.52	11.09	8.72	4.34	8.04	46.22	27.96	38.35	25.38	19.86	16.89	27.15	23.42	37.89	21.32	28.55	23.49	24.05	18.11	21.34	0	4.04	2.07	9.03	9.91	6.39	7.27	4.06	8.26	13.91	29.16	28.21	18.94	15.64	20.01	28.45	24.85	14.33	20.66	13.75	11.41	25.19	29.78	25.52	15.87	17.03	11.17	18.49	18.29	32.28	8.35	20.08	13.23
YGR047C	42.02	79.6	92.27	14.26	17.74	15.51	98.5	112.26	100.79	115.91	119.43	79.7	78.39	78.09	53.55	70.2	68.07	52.26	118.41	84.89	146.71	85.68	91.72	90.17	127.69	94.44	88.33	80.55	90.64	105.88	117.96	138.71	112.98	66.37	61.33	73.22	92.78	100.41	111.99	63.34	79.87	49.21	77.6	40.6	61.25	41.1	12.8	34.32	6.02	54.08	22.55	15.42	40.47	8.64	107.24	58.14	69.14	58.56	55.92	50.24	80.68	101.15	86.76	73.66	78.82	74.42	39.28	15.3	29.19	10.71	23.96	13.53	32.04	32.54	25.96	19.56	30.81	20.08	78.88	88.64	104.18	55.32	58.15	48.26	86.37	72.55	90.07	53.73	65.85	55.67	65.14	41.15	47.15	31.41	27.52	34.86	142.51	92.16	89.78	100.38	58.42	41.81	91.64	111.46	111.88	85.27	81.78	89.5	53.86	89.33	61.98	23.63	22.88	30.08	54.2	26.02	56.77	7.27	13.81	7.57	64.91	63.61	102.27	60.59	61.24	68.62	69.69	66.27	49.49	90.17	55.01	69.89	92.38	59.55	67.56	43.07	43.34	46.07	96.7	67.05	56.82	58.42	35.52	30.88
YGR048W	21.01	18.57	30.2	6.34	5.32	3.32	24.86	11.32	6.72	41.86	36.08	45.89	3.02	21.58	15.95	23.93	33.12	25.46	32.07	40.09	36.48	32.95	19.31	35.88	56.4	37.31	34.92	40.93	24.62	40.39	15.88	22.53	16.45	9.48	9.64	8.61	26.78	32.95	43.55	30.86	16.9	16.4	37.11	27.61	6.81	25.68	12.8	14.3	7.02	15.02	5.64	5.51	11.42	7.4	32.17	12.57	42.74	13.22	20.07	15.7	42.71	44.96	44.58	46.42	32.84	25.58	10.8	9.56	13.13	7.5	9.87	12.73	5.06	15.41	10.38	4.89	7.25	7.72	22.95	19.7	23.96	11.45	11.93	9.65	18.32	24.18	17.1	22.79	13.86	19.36	24.29	17.64	20.8	6.98	5.79	4.02	32.1	34.17	31.8	36.92	22.78	21.71	23.76	31.5	35.52	28.73	27	27.97	11.54	9.66	4.06	0	1.35	4.15	15.66	12.39	19.87	1.82	2.44	4.82	23.18	23.85	23.51	24.62	19.54	45.74	24.18	29.82	27.35	16.91	9.17	14.26	37.79	24.11	18.02	34.01	7.74	16.75	31.29	25.91	24.54	12.52	10.81	4.41
YGR049W	20.06	10.61	6.71	7.92	5.32	4.43	21.04	28.3	11.52	35.42	34.83	20.53	15.08	22.61	11.39	30.31	23.92	21.44	33.3	41.27	36.48	47.78	22.93	20.36	30.86	37.31	41.08	35.65	33.57	38.2	18.15	14.23	8.77	9.48	8.76	15.08	22.95	23.53	38.58	3.25	23.04	5.96	15.18	3.25	6.81	6.85	11.37	4.29	2.01	24.04	7.89	1.1	10.38	2.47	23.59	23.57	11.31	9.44	7.17	7.85	23.73	35.12	27.06	16.15	15.53	17.83	4.91	8.61	5.84	6.43	6.34	3.18	3.37	5.14	3.46	0	0	3.09	24.38	9.85	15.63	13.35	17.89	8.04	22.25	21.16	30.78	21.16	25.41	25.41	15.46	11.76	19.41	15.7	11.59	12.07	28.24	32.1	27.12	10.38	21.03	16.89	16.97	39.58	31.97	23.17	26.23	14.54	16.35	12.07	3.05	5.91	5.38	0	8.43	7.43	17.03	4.54	9.75	8.26	23.18	31.81	32.92	9.47	11.73	18.58	19.91	28.17	14.33	24.42	22.92	4.28	20.99	12.76	13.51	6.8	3.1	18.15	29.86	7.62	7.75	16.69	10.81	10.29
YGR050C	29.61	38.91	45.3	36.43	18.63	35.44	101.36	76.42	74.87	48.3	36.08	39.85	57.29	83.23	46.71	27.12	45.99	24.12	45.64	69.57	44.41	64.26	68.79	53.33	62.78	64.13	36.98	39.61	32.45	44.75	107.76	94.84	86.65	120.56	108.63	69.99	37.3	34.51	31.11	25.99	27.65	17.89	10.12	12.99	28.92	13.7	18.48	10.01	7.02	7.01	6.77	18.72	13.49	6.17	30.03	23.57	18.86	22.67	27.24	20.41	33.22	50.58	27.86	17.15	20.3	24.81	9.82	5.74	8.03	4.28	4.23	5.57	6.74	6.85	15.57	2.45	7.25	12.35	54.5	31.19	39.59	24.8	37.28	41.83	39.26	20.15	33.06	47.21	30.04	31.47	20.98	26.46	37.44	27.92	28.97	33.52	56.49	56.95	43.96	57.69	45.57	28.95	50.06	39.58	44.99	28.73	32.4	55.94	84.64	79.67	96.53	77.97	94.21	79.87	22.88	21.06	40.45	23.62	30.06	22.72	24.73	41.08	24.69	26.51	26.06	48.6	116.62	94.44	53.4	122.11	93.21	68.46	81.18	63.81	70.57	52.14	82.04	51.66	105.24	85.34	87.81	150.22	98.85	69.1
YGR052W	7.64	9.73	3.36	9.5	5.32	15.51	4.78	4.72	4.8	12.88	7.46	6.04	6.03	6.17	4.56	9.57	7.36	6.7	6.17	7.07	4.76	13.18	6.03	9.7	5.32	12.83	4.11	7.92	14.55	17.46	4.54	13.04	14.26	6.77	18.4	15.08	5.74	10.98	7.47	6.5	9.22	7.46	3.37	1.62	6.81	5.14	9.95	10.01	4.01	2	1.13	6.61	5.19	0	15.01	12.57	16.34	9.44	10.04	15.7	9.49	8.43	19.9	11.1	19.11	16.28	3.93	5.74	1.46	1.07	4.23	0.8	1.69	1.71	13.84	4.89	10.87	7.72	7.17	4.92	5.21	5.72	13.42	3.22	17.01	6.05	6.84	9.77	6.93	16.94	11.04	10.29	5.55	19.19	14.48	16.09	24.39	26.92	25.25	36.92	25.71	58.7	9.33	8.88	19.54	15.76	13.12	19.02	5.77	9.66	7.11	17.72	14.8	6.22	18.67	14.87	11.35	8.18	22.74	19.28	6.18	5.3	14.11	13.25	3.91	7.15	32.71	23.2	15.63	43.21	25.98	12.84	16.8	21.27	9.01	11.34	24.77	15.36	25.6	45.72	29.7	45.9	21.62	51.46
YGR053C	3.82	2.65	5.03	0	0	0	1.91	4.72	6.72	4.83	2.49	0	1.51	3.08	3.42	4.79	1.84	9.38	13.57	5.9	1.59	6.59	4.83	1.94	5.32	8.16	3.08	3.96	1.12	6.55	2.27	3.56	6.58	4.06	3.5	1.08	2.87	3.14	2.49	3.25	4.61	0	3.37	3.25	1.7	0	0	0	1	0	1.13	2.2	0	0	0	4.71	7.54	5.67	2.87	4.71	3.56	19.67	11.94	5.05	0	4.65	0.98	0	0.73	0	0.7	0	0	0	1.73	0	0	0	8.6	1.64	0	0	0	1.61	1.31	3.02	2.28	4.88	1.16	2.42	5.52	8.82	5.55	0	1.45	0	6.42	4.14	4.21	2.31	1.17	4.02	3.39	8.88	6.51	3.71	3.09	2.24	4.81	2.41	2.03	0	0	0	4.82	4.96	2.13	0.91	0.81	0	13.91	11.93	4.7	0	0	7.15	4.27	0	2.6	1.88	0	0	0	4.25	0	2.27	0	1.4	2.84	4.57	2.58	0	0	0
YGR054W	44.89	47.76	48.65	17.43	17.74	19.94	47.81	34.91	27.84	54.74	64.69	54.34	52.76	22.61	18.23	65.42	45.99	65.66	40.7	23.58	22.2	57.67	16.9	24.24	30.86	45.47	28.76	25.09	23.5	30.56	30.63	58.09	42.78	33.86	35.92	22.61	38.26	62.75	84.62	61.71	53.76	34.3	69.16	21.11	49.34	61.64	31.28	64.34	17.06	17.03	11.28	15.42	21.79	11.1	60.06	25.14	44	41.56	38.71	34.54	22.54	43.55	23.88	23.21	31.05	26.36	26.52	17.21	35.75	31.06	26.78	16.71	13.49	32.54	27.69	7.34	7.25	26.25	86.05	52.53	61.47	76.3	47.71	56.31	77.21	80.61	64.99	55.35	60.07	62.93	62.93	64.67	69.33	45.37	34.76	52.29	33.38	40.39	48.63	26.54	35.64	30.56	72.97	67.04	113.66	96.39	54.01	59.3	27.89	21.73	12.19	30.72	32.3	19.71	49.38	16.11	48.26	19.08	22.74	30.29	54.09	80.84	122.26	81.42	79.48	70.05	65.42	39.76	46.89	35.69	39.73	38.51	55.99	22.69	45.04	56.68	21.67	37.7	93.86	54.86	55.53	81.37	43.25	47.05
YGR055W	267.43	253.82	238.22	248.71	190.75	188.3	319.39	277.36	195.82	368.66	419.24	330.86	220.1	211.68	159.51	307.93	325.64	312.23	300.95	323.07	379.07	435	313.78	320.94	395.84	375.44	357.43	415.94	354.73	558.86	262.02	324.84	338.93	346.77	315.39	233.67	254.42	335.73	282.47	289.08	330.24	181.93	268.22	190.03	246.69	267.12	152.13	183.02	78.28	110.17	111.64	88.09	78.87	75.26	280.98	260.84	290.37	260.66	216.51	227.65	299	422.88	344.66	303.73	356.49	334.9	84.46	86.07	86.83	55.69	85.98	63.67	111.29	107.9	124.59	83.14	114.19	66.4	443.14	433.36	453.17	381.5	436.87	371.64	425.29	475.63	448.07	477.02	411.26	342.49	312.47	354.21	325.87	371.66	333.1	343.23	413.4	460.8	515.32	512.27	452.76	394.82	481.97	430.5	497.86	496.77	462.91	512.41	319.32	210.05	187.99	161.85	236.86	238.56	254.12	215.58	329.28	162.62	223.38	247.83	364.75	385.65	479.62	407.11	376.55	490.32	851.93	647.83	501.41	798.41	592.87	466.38	645.24	455.17	514.99	478.34	486.05	404.88	716.74	656.78	657.28	696.84	577.65	498.41
YGR056W	49.67	48.64	52.01	11.09	8.87	6.65	68.85	49.06	37.44	59.56	68.42	49.51	34.67	51.38	36.46	51.06	34.96	41.54	55.5	48.34	64.24	59.32	27.76	51.39	55.33	53.63	47.25	47.54	34.69	50.21	28.36	46.24	71.3	36.57	50.81	21.54	47.82	67.46	58.49	71.46	36.86	47.72	38.8	21.11	20.42	23.97	19.91	22.88	16.06	38.06	4.51	15.42	12.45	13.57	34.32	39.28	37.71	34	37.28	26.69	53.39	60.41	40.6	41.37	40.01	44.96	19.64	29.65	27	17.13	12.69	13.53	11.8	20.55	25.96	4.89	19.94	12.35	84.61	65.66	62.51	28.61	34.29	43.44	61.5	61.47	70.69	42.33	55.45	32.68	61.83	60.26	56.85	33.15	30.41	21.45	42.37	65.24	49.1	25.38	27.46	39.4	84.85	86.42	80.51	80.63	42.43	57.06	51.94	37.42	17.27	22.45	4.04	12.45	28.9	21.06	34.06	8.18	13	13.08	57.18	71.56	55.25	51.13	39.09	60.04	49.78	51.36	45.58	37.57	42.78	34.23	41.99	31.2	39.04	34.01	21.67	43.28	73.95	50.29	51.65	29.21	29.35	24.99
YGR057C	12.42	15.92	11.74	1.58	4.44	0	38.25	38.68	20.16	17.71	14.93	10.87	39.2	23.63	28.48	14.36	7.36	17.42	38.24	23.58	43.62	49.43	26.55	42.66	41.5	37.31	29.79	21.13	30.21	40.39	30.63	18.97	36.2	17.61	14.02	11.85	26.78	25.1	26.13	9.74	13.82	11.93	10.12	22.74	8.51	8.56	0	1.43	3.01	12.02	3.38	2.2	4.15	7.4	12.87	7.86	18.86	9.44	12.9	9.42	27.29	30.91	19.9	26.24	30.45	13.95	8.84	4.78	2.92	4.28	4.93	7.16	1.69	3.43	5.19	4.89	3.62	0	8.6	13.13	19.79	11.45	10.44	17.7	30.1	9.07	20.52	21.16	6.93	13.31	18.77	13.23	12.48	6.98	8.69	10.73	37.23	45.56	15.43	20.77	32.72	13.67	17.82	22.62	23.68	16.68	20.06	8.95	23.08	31.39	23.37	5.91	12.11	7.26	4.22	17.35	9.23	3.63	3.25	4.82	18.55	15.9	25.86	13.25	19.54	18.58	22.76	9.94	18.23	33.82	18.34	7.13	18.2	14.18	15.01	11.34	6.19	11.17	7.11	10.67	14.2	4.17	12.36	7.35
YGR058W	14.33	9.73	6.71	1.58	6.21	5.54	13.39	6.6	8.64	19.32	12.44	13.28	4.52	11.3	7.98	9.57	11.04	16.08	11.1	14.15	8.72	16.48	2.41	1.94	12.77	8.16	11.3	0	4.48	25.11	5.67	5.93	6.58	4.06	6.13	2.15	17.22	17.26	8.71	3.25	10.75	11.93	13.5	12.99	10.21	5.14	4.27	4.29	3.01	5.01	4.51	3.3	6.23	0	19.3	3.14	7.54	7.56	7.17	12.56	11.86	14.05	11.94	2.02	2.39	11.63	6.87	2.87	5.11	6.43	2.82	1.59	1.69	11.99	6.92	0	1.81	4.63	10.04	14.77	11.46	5.72	7.46	3.22	17.01	17.13	17.1	8.14	10.4	10.89	12.15	8.82	19.41	8.72	5.79	2.68	20.54	5.18	5.61	6.92	6.43	4.02	27.15	16.96	27.23	17.61	14.66	11.19	5.77	7.24	13.21	0	2.69	1.04	11.44	8.67	6.39	4.54	0.81	2.75	20.09	13.25	12.93	7.57	18.24	12.87	15.64	14.91	9.12	5.64	9.17	5.7	14	11.34	13.51	9.07	3.1	8.38	12.8	7.62	3.87	6.26	10.81	2.94
YGR059W	0	0	0	0	0	0	2.87	0	3.84	0	0	0	0	0	0	1.6	0	1.34	0	0	1.59	0	0	0	2.13	0	0	3.96	1.12	0	0	1.19	1.1	0	0	0	0	3.14	0	0	1.54	0	0	0	0	0	0	0	0	0	0	0	0	0	0	0	0	5.67	0	0	1.19	0	0	0	2.99	0	0	0	0	1.07	0	0.8	0	0	1.73	0	0	0	0	1.64	2.08	0	1.49	0	1.31	1.01	1.14	0	2.31	1.21	0	0	0	0	1.45	0	0	0	1.87	1.15	0	0	0	0.81	0	0	0	0	0	0	1.02	0	1.35	0	0	0	0.71	0	0	0	0	0	0	1.89	0	0	0	0	0	1.88	0	0	0	0	0	0	0	0	2.84	0	1.29	0	0	0
YGR060W	122.25	102.59	120.79	87.13	78.96	84.18	72.68	72.64	55.67	152.94	133.11	107.47	48.24	65.76	67.22	122.85	88.31	68.34	156.64	145.03	144.33	143.35	142.41	138.65	114.92	150.41	133.52	124.12	164.5	175.74	53.31	86.54	102.01	59.6	63.95	65.69	111.9	125.51	125.68	102.32	107.52	101.4	124.83	99.07	88.47	155.82	85.31	108.67	33.12	76.12	34.96	22.02	61.23	32.08	83.65	98.99	105.59	107.67	119.01	89.49	122.21	196.69	142.48	121.09	130.77	104.66	60.89	43.04	49.62	53.55	52.86	41.39	52.27	71.93	60.57	46.46	87	47.87	108.99	100.13	137.52	85.84	74.55	119.05	102.07	107.82	119.71	105.82	88.95	102.87	110.41	107.29	117.87	97.71	99.93	112.62	211.84	197.78	195.93	139.6	189.87	121.42	119.65	92.88	149.18	129.75	100.3	85.03	132.73	70.02	42.68	64.98	41.72	58.08	112	96.64	137.67	72.68	60.92	95	106.64	127.22	176.33	98.46	105.54	142.95	59.73	51.36	65.12	78.9	56.54	52.77	76.98	56.72	37.54	47.61	37.15	33.51	81.06	51.81	55.53	68.85	41.7	70.57
YGR061C	53.49	38.91	20.13	22.18	18.63	14.4	9.56	21.7	13.44	45.08	41.05	31.4	10.55	10.28	18.23	22.34	45.99	41.54	20.97	40.09	30.14	19.77	27.76	36.84	45.76	45.47	24.65	36.97	50.36	45.84	17.01	46.24	35.1	24.38	25.41	15.08	40.17	26.67	39.82	34.11	36.86	41.75	52.29	24.36	22.12	58.22	21.33	8.58	12.04	26.04	10.15	5.51	7.26	3.7	27.88	28.28	30.17	18.89	17.21	28.26	36.78	40.74	27.06	13.12	30.45	32.56	18.66	21.04	18.24	16.06	14.8	7.96	0	13.7	15.57	7.34	5.44	9.27	57.36	57.45	47.92	34.34	44.73	35.39	53.65	51.39	66.13	56.98	33.5	49.62	37.54	47.03	33.28	31.41	43.45	30.84	43.65	43.49	55.18	33.46	28.04	31.36	61.94	53.31	68.67	61.17	37.03	51.47	26.93	8.45	10.16	7.09	4.04	16.6	37.33	11.15	33.35	15.44	14.62	20.65	35.55	45.06	58.78	51.13	37.79	38.6	44.09	54.68	32.56	61.99	51.95	42.79	69.98	26.94	55.55	34.01	34.05	33.51	68.26	62.48	54.24	37.55	40.16	44.11
YGR062C	5.73	15.03	3.36	3.17	2.66	2.22	6.69	9.43	3.84	9.66	11.2	13.28	4.52	2.06	9.11	9.57	22.08	9.38	14.8	14.15	15.86	6.59	14.48	35.88	18.09	19.82	7.19	15.85	15.67	14.19	9.07	10.67	6.58	2.71	0.88	3.23	12.43	12.55	6.22	9.74	12.29	8.95	15.18	19.49	15.31	10.27	8.53	4.29	4.01	8.01	2.26	0	4.15	1.23	10.72	6.29	11.31	3.78	4.3	1.57	26.1	14.05	15.12	8.07	11.35	13.18	4.91	6.69	2.19	1.07	2.82	2.39	1.69	3.43	3.46	0	0	3.09	10.04	6.57	10.42	5.72	5.96	9.65	17.01	12.09	11.4	3.26	11.55	8.47	14.35	13.23	11.09	1.74	1.45	4.02	16.69	17.6	11.22	13.85	9.35	6.43	13.58	10.5	21.31	15.76	11.57	11.19	7.69	6.04	2.03	3.54	0	2.07	9.03	13.63	6.39	0	2.44	1.38	17	17.23	23.51	13.25	3.91	12.87	11.38	16.57	10.42	11.27	6.11	9.98	12.6	4.25	9.01	0	3.1	4.19	8.53	9.14	5.17	2.09	10.81	1.47
YGR063C	161.41	146.81	147.63	28.51	41.7	45.41	301.22	315.1	294.68	122.35	144.31	89.36	358.79	280.52	272.3	100.52	103.03	129.98	307.12	290.06	252.18	243.86	214.82	198.77	272.41	255.35	183.85	179.58	189.11	168.1	292.64	314.17	279.7	235.69	173.46	244.44	139.64	163.16	123.19	126.68	147.46	122.28	111.34	110.44	52.74	92.46	59.72	64.34	26.09	67.1	37.21	34.13	56.04	30.84	135.13	109.99	103.08	60.44	94.63	103.62	214.76	223.38	178.3	136.22	154.06	141.09	69.73	73.64	59.1	35.34	41.58	46.16	50.59	59.94	51.91	31.79	32.62	27.8	121.9	91.93	96.89	85.84	89.46	99.75	87.68	88.68	90.07	66.75	51.99	55.67	73.98	70.55	70.72	41.88	46.34	54.97	323.53	210.21	126.26	189.22	129.11	112.58	123.04	125.19	143.26	112.14	126.53	123.07	191.4	213.67	262.16	122.86	111.7	110.98	93.34	147.43	136.25	46.33	51.17	65.4	72.64	88.79	101.1	75.74	74.27	100.07	106.67	102.73	119.82	93.93	88.63	75.59	123.17	113.44	91.59	111.08	106.81	79.58	112.35	117.34	126.55	77.19	71.05	58.81
YGR065C	161.41	148.58	142.6	33.27	47.02	38.77	272.54	275.47	244.77	109.47	141.82	96.6	316.58	226.06	236.98	105.3	101.19	115.24	313.29	287.7	248.22	253.75	196.72	186.16	250.06	274	179.74	186.18	193.59	165.91	251.81	278.6	212.79	201.83	137.54	208.91	141.55	139.63	124.44	128.3	125.95	105.88	101.22	102.32	54.44	78.77	58.29	60.05	25.09	57.09	40.6	33.03	53.96	29.61	128.69	116.28	93.02	83.11	96.07	87.92	205.26	227.6	187.85	140.26	146.3	141.09	64.82	76.51	60.56	39.62	47.92	45.37	38.78	47.96	58.84	22.01	34.44	33.97	117.6	106.7	100.01	82.02	87.97	101.36	85.06	84.65	92.35	61.87	50.83	62.93	68.46	83.78	70.72	45.37	57.93	54.97	274.74	198.82	117.37	190.37	118.59	106.14	116.25	126	119.58	111.22	113.41	115.24	181.78	182.28	206.28	111.05	91.51	78.83	82.5	151.15	127.03	32.71	47.11	65.4	57.18	90.12	97.57	64.38	82.08	82.91	120.89	120.95	118.52	92.05	100.85	82.72	125.97	107.77	72.07	115.62	82.04	72.6	127.99	132.57	147.21	102.23	81.86	60.28
YGR066C	0	0	1.68	0	0	0	1.91	0	0	1.61	0	1.21	0	0	0	0	0	0	0	0	0	1.65	0	0	3.19	0	0	0	0	0	2.27	0	0	0	0	0	0	0	1.24	0	0	0	1.69	0	0	0	0	0	0	0	0	0	0	0	0	0	0	0	0	0	1.19	0	0	0	0	0	0	0	0	0	0	0	0	0	0	0	0	0	0	0	0	0	0	0	0	1.01	0	1.63	0	0	1.1	0	0	0	0	0	0	0	0	0	0	0	0	0.81	0	0	0.77	2.24	0	0	0	0	0	0	0	0	1.42	0	0	0.69	0	0	0	0	0	1.43	0	0	0	0	0	0	0	0	0	0	0	0	0	0	2.58	0	0	0
YGR067C	0	0	1.68	0	0	0	0	0	1.92	0	1.24	1.21	0	1.03	0	0	1.84	0	1.23	0	1.59	1.65	8.45	0	4.26	0	0	0	0	0	0	0	0	0	0	0	0	0	0	0	1.54	0	1.69	1.62	0	0	0	0	0	0	0	0	0	0	0	0	0	3.78	1.43	0	2.37	9.83	0	5.05	0	0.78	1.96	0	0	0	0	0	0	0	0	0	0	0	0	1.64	1.04	0	0	0	1.31	2.02	0	1.63	1.16	1.21	0	0	0	0	0	0	0	0	0.94	4.62	0	0.8	1.7	0	1.18	0.93	0	1.12	0.96	0	2.03	0	0	0	0.6	0	0	0	0	0	1.55	1.33	3.53	0	1.3	0	0	0	0	0	0	0	0	0	0	0	0	0	0	0	0	0	0	0
YGR068C	13.37	14.15	8.39	0	0	0	5.74	12.26	7.68	14.49	24.88	7.25	4.52	7.19	2.28	11.17	11.04	12.06	6.17	10.61	7.14	11.53	2.41	8.73	12.77	11.66	6.16	6.6	12.31	2.18	10.21	14.23	14.26	10.84	7.88	2.15	13.39	17.26	17.42	9.74	7.68	7.46	11.81	11.37	8.51	3.42	5.69	2.86	8.03	8.01	4.51	2.2	9.34	0	17.16	1.57	6.29	9.44	11.47	9.42	8.31	9.83	8.76	4.04	2.39	8.53	3.93	4.78	6.57	2.14	6.34	4.78	0	1.71	5.19	0	5.44	3.09	8.6	11.49	16.67	11.45	11.93	6.44	23.55	14.11	15.96	13.02	19.64	13.31	17.67	16.17	6.93	8.72	10.14	9.39	12.84	18.64	10.76	6.92	4.67	4.82	25.46	14.54	20.13	13.9	14.66	16.78	3.85	7.24	5.08	4.73	0	0	7.83	4.96	7.81	0.91	4.87	3.44	24.73	31.81	18.81	11.36	16.94	11.44	8.53	11.6	11.72	1.88	7.64	8.56	8.4	12.76	6.01	22.67	0	12.57	11.38	12.19	6.46	4.17	9.27	7.35
YGR070W	5.73	21.23	8.39	3.17	8.87	4.43	14.34	15.09	7.68	17.71	9.95	10.87	7.54	17.47	6.84	12.76	7.36	8.04	18.5	15.33	24.58	29.66	31.38	21.33	14.9	29.15	8.22	6.6	25.74	17.46	6.81	24.9	23.03	6.77	23.65	10.77	20.09	14.12	13.69	12.99	12.29	19.39	3.37	11.37	3.4	8.56	7.11	8.58	4.01	9.01	3.38	7.71	5.19	3.7	12.87	9.43	10.06	1.89	8.6	14.13	16.61	12.64	2.39	16.15	13.14	11.63	7.86	3.83	5.11	3.21	7.75	4.78	1.69	5.14	0	4.89	5.44	1.54	12.91	16.42	18.75	9.54	13.42	17.7	15.7	16.12	14.82	19.54	13.86	15.73	9.94	10.29	15.25	6.98	13.03	12.07	17.97	20.71	24.78	19.61	10.52	16.08	19.52	8.88	20.13	14.83	23.15	23.49	13.47	16.9	14.23	5.91	5.38	2.07	8.43	6.19	14.19	8.18	5.69	5.51	12.36	10.6	23.51	13.25	20.85	10.01	11.38	3.31	11.72	9.39	16.81	2.85	11.2	12.76	7.51	9.07	4.64	9.77	12.8	12.19	12.91	6.26	10.81	8.82
YGR071C	36.29	13.27	13.42	7.92	1.77	1.11	45.9	34.91	47.03	37.03	26.12	25.36	27.14	31.85	29.62	28.72	25.76	30.82	33.3	16.51	36.48	34.6	19.31	33.94	18.09	50.14	25.68	25.09	35.81	15.28	24.95	33.2	29.62	10.84	20.15	15.08	35.39	17.26	22.4	14.62	18.43	29.82	5.06	9.74	15.31	11.99	11.37	7.15	9.03	8.01	9.02	3.3	10.38	1.23	15.01	33	18.86	9.44	15.77	23.55	41.53	14.05	45.37	21.19	15.53	13.95	8.84	6.69	10.95	14.99	2.11	3.98	5.06	8.56	12.11	0	5.44	1.54	17.21	31.19	27.09	15.26	5.96	16.09	35.33	45.35	21.66	24.42	18.48	19.36	23.19	19.11	15.25	12.21	7.24	12.07	24.39	32.1	20.58	12.69	13.44	10.45	33.09	47.65	30.78	30.58	37.03	31.33	37.51	24.14	26.42	5.91	4.04	9.33	7.23	14.87	24.84	4.54	1.62	4.82	29.37	35.78	43.5	18.94	27.36	40.03	35.56	9.94	19.54	15.03	9.17	15.69	30.79	19.85	15.01	34.01	7.74	4.19	25.6	19.81	21.95	2.09	9.27	4.41
YGR072W	72.59	89.32	88.91	14.26	12.42	19.94	139.61	127.36	113.27	114.3	140.58	150.94	110.05	100.7	64.94	90.94	125.1	88.44	176.38	154.46	187.15	153.24	105	151.26	214.94	173.73	124.28	171.66	132.04	168.1	96.41	160.05	167.82	86.69	79.72	52.76	146.34	172.57	138.12	90.95	107.52	90.96	123.15	66.59	57.84	94.18	31.28	60.05	30.11	71.11	24.81	16.52	25.94	13.57	96.52	105.28	115.65	73.67	110.41	40.82	173.23	196.69	148.05	115.03	117.04	83.73	26.52	35.38	44.51	41.77	25.37	23.08	53.96	73.65	24.23	31.79	43.5	20.08	80.31	85.36	109.39	80.12	50.7	80.44	160.96	141.08	143.66	143.27	109.75	117.39	107.1	88.19	90.13	66.31	40.55	49.61	222.11	184.32	166.94	209.98	96.98	112.58	106.07	87.23	112.48	115.85	93.35	99.57	50.98	120.72	76.21	35.44	33.65	25.93	29.51	48.32	60.32	18.17	17.06	23.41	66.46	83.49	99.92	81.42	82.08	94.35	86.76	66.27	45.58	88.29	42.78	55.62	102.17	70.9	78.07	49.87	58.82	60.03	83.9	86.86	59.4	43.81	38.61	30.88
YGR074W	28.65	35.38	15.1	6.34	7.98	6.65	45.9	41.51	36.48	40.25	36.08	42.26	16.58	43.16	43.29	19.15	45.99	24.12	91.27	84.89	115.78	60.97	80.86	54.3	94.7	71.12	90.38	85.83	49.24	63.31	37.43	45.05	46.07	25.74	25.41	21.54	41.13	43.93	36.09	30.86	24.58	41.75	30.36	16.24	15.31	17.12	11.37	11.44	4.01	13.02	11.28	6.61	9.34	4.93	34.32	31.43	28.91	20.78	32.98	12.56	80.68	68.84	82.78	38.34	45.38	39.54	11.78	11.48	5.84	5.35	9.16	6.37	15.18	11.99	3.46	12.23	3.62	6.18	21.51	36.11	20.84	19.08	20.87	17.7	28.79	27.21	34.2	35.82	13.86	26.63	20.98	23.52	33.28	20.94	10.14	18.77	88.59	71.45	61.26	54.23	48.49	27.34	38.18	28.27	39.07	40.78	31.63	31.33	25.01	24.14	21.34	21.26	10.77	16.6	19.87	22.3	28.39	11.81	10.56	15.83	41.73	35.78	39.97	20.83	32.57	35.74	45.51	44.74	31.26	22.54	18.34	31.38	30.79	32.61	42.04	45.34	23.22	26.53	24.18	38.1	33.57	18.78	15.45	23.52
YGR075C	3.82	4.42	6.71	0	0	0	8.61	3.77	4.8	1.61	2.49	2.42	3.02	6.17	6.84	3.19	14.72	2.68	8.63	8.25	11.1	14.83	15.69	5.82	5.32	8.16	16.43	6.6	1.12	6.55	9.07	5.93	6.58	2.71	0.88	0	8.61	4.71	8.71	6.5	3.07	2.98	0	8.12	6.81	3.42	4.27	5.72	2.01	3	3.38	1.1	3.11	0	4.29	11	2.51	1.89	5.74	6.28	5.93	11.24	8.76	11.1	1.19	14.73	1.96	3.83	2.19	2.14	2.11	0.8	3.37	1.71	0	4.89	0	0	8.6	6.57	7.29	0	5.96	0	2.62	0	3.42	3.26	1.16	0	4.42	1.47	5.55	0	0	4.02	2.57	6.21	5.14	0	0.58	0	4.24	4.85	7.1	5.56	3.86	3.36	7.69	1.21	6.1	4.73	2.69	1.04	4.22	6.19	4.26	3.63	0	0.69	0	2.65	4.7	0	2.61	4.29	5.69	1.66	0	1.88	1.53	4.28	4.2	2.84	10.51	2.27	4.64	4.19	0	1.52	2.58	4.17	3.09	2.94
YGR076C	89.78	80.48	82.2	19.01	6.21	7.75	101.36	90.57	98.87	77.27	90.82	82.11	63.32	75.01	66.08	82.97	91.99	80.4	139.38	209.88	171.29	141.7	162.93	129.93	184.09	169.06	163.31	100.35	104.07	138.62	68.06	71.13	82.27	33.86	22.78	28	100.43	61.18	64.71	66.59	95.23	74.56	106.28	66.59	44.23	41.1	39.81	27.17	22.08	30.05	30.45	13.21	26.98	14.8	60.06	61.28	67.88	73.67	64.52	67.51	140.01	165.78	150.44	92.83	111.07	100.78	30.44	36.34	32.84	27.84	30.3	17.51	20.23	27.4	22.5	7.34	18.12	15.44	67.4	54.17	63.55	19.08	19.38	19.31	54.96	51.39	62.71	58.61	40.43	43.57	46.37	36.74	55.47	17.45	11.59	20.11	184.87	189.5	144.5	117.68	62.51	52.27	73.82	67.04	93.53	63.02	53.23	64.89	61.56	57.94	60.97	17.72	8.07	16.6	48.17	61.95	67.42	9.08	16.25	15.83	40.18	70.24	56.43	28.4	59.93	74.33	69.69	86.16	40.37	50.72	41.26	32.8	69.98	46.79	45.04	29.47	32.51	36.3	55.46	80.76	41.32	45.9	10.81	30.88
YGR077C	100.29	83.13	87.24	20.59	9.76	8.86	83.19	85.85	83.51	90.15	94.55	83.32	52.76	65.76	60.38	81.37	84.63	87.1	154.18	221.67	176.05	131.82	156.89	149.32	202.18	176.06	168.44	96.39	111.9	142.99	54.45	67.58	87.75	29.8	22.78	22.61	97.56	56.48	70.93	74.71	79.87	77.54	104.59	64.97	42.53	41.1	44.08	25.74	24.08	35.05	28.19	14.31	22.83	16.04	64.35	59.71	62.85	64.22	55.92	64.37	143.57	164.37	156.81	102.92	123.61	101.56	21.61	41.12	36.48	26.77	29.6	22.28	23.61	22.27	19.04	19.56	12.69	16.99	63.1	47.6	61.47	22.89	32.8	24.13	64.12	50.38	71.83	60.24	38.12	44.78	54.1	48.5	55.47	17.45	20.28	24.13	206.7	188.46	162.26	111.91	82.96	73.98	77.22	68.65	87.61	69.51	58.64	71.6	67.33	51.91	49.79	14.18	6.73	15.56	38.54	68.14	67.42	14.54	18.68	19.96	34	63.61	44.67	51.13	66.45	60.04	73.96	94.44	37.77	45.09	42.78	41.36	57.39	39.7	42.04	22.67	43.34	33.51	59.73	85.34	41.32	41.73	15.45	38.23
YGR078C	43.94	30.07	41.94	6.34	6.21	3.32	32.51	21.7	13.44	54.74	41.05	42.26	28.64	24.66	14.81	49.46	44.15	21.44	48.1	83.72	51.55	49.43	43.45	45.57	65.97	60.63	53.41	34.33	48.12	97.15	26.09	33.2	23.03	6.77	14.02	14	30.61	43.93	44.8	42.23	50.69	29.82	38.8	43.85	25.52	13.7	14.22	11.44	10.04	27.04	9.02	5.51	14.53	9.87	38.61	20.43	33.94	18.89	10.04	18.84	29.66	81.48	40.6	29.26	42.99	19.38	8.84	16.26	18.97	12.85	15.5	11.94	15.18	6.85	8.65	4.89	12.69	4.63	25.81	49.25	32.3	22.89	17.89	27.35	37.95	38.29	50.17	24.42	39.28	31.47	23.19	32.33	24.96	10.47	21.72	21.45	66.76	35.21	95.86	43.84	37.97	24.12	39.88	29.88	47.36	48.19	34.72	33.56	11.54	14.49	11.18	9.45	8.07	6.22	20.47	39.65	36.9	10.9	10.56	10.33	37.09	33.13	48.2	30.3	19.54	28.59	25.6	48.05	29.95	22.54	29.03	25.67	41.99	26.94	37.54	18.14	24.77	25.13	45.51	41.14	51.65	18.78	23.17	14.7
YGR079W	46.8	45.1	38.59	36.43	27.5	43.2	38.25	37.74	45.11	67.61	42.3	45.89	33.17	23.63	18.23	54.25	42.31	40.2	34.54	21.22	25.38	23.07	14.48	32.97	30.86	23.32	25.68	26.41	17.9	29.47	26.09	30.82	47.17	33.86	36.8	37.69	50.69	39.22	57.24	35.73	24.58	19.39	53.98	21.11	39.13	23.97	14.22	30.03	11.04	16.02	11.28	20.92	10.38	9.87	40.75	34.57	15.08	26.44	17.21	21.98	29.66	30.91	35.02	25.23	39.41	21.71	17.68	11.48	10.22	11.78	12.69	10.35	18.55	20.55	17.3	7.34	9.06	6.18	71.71	47.6	55.21	62.95	61.13	54.7	83.75	69.53	70.69	68.38	43.9	53.25	59.62	52.91	44.37	66.31	36.21	44.24	35.95	38.31	32.27	31.15	45.57	24.93	51.76	35.54	45.58	63.02	32.4	45.87	53.86	41.04	22.36	40.17	55.18	21.78	36.73	32.21	35.48	24.53	29.24	26.85	41.73	63.61	94.04	41.66	59.93	74.33	22.76	24.85	15.63	16.91	24.45	22.82	25.19	14.18	9.01	20.4	12.38	15.36	44.09	21.33	25.83	37.55	41.7	22.05
YGR080W	12.42	7.96	8.39	1.58	0	1.11	13.39	5.66	10.56	9.66	17.42	15.7	10.55	2.06	1.14	15.96	16.56	12.06	35.77	12.97	19.83	6.59	15.69	28.12	25.54	19.82	25.68	6.6	13.43	13.1	2.27	13.04	5.48	5.42	3.5	6.46	9.56	15.69	23.64	22.74	18.43	14.91	15.18	4.87	20.42	8.56	4.27	5.72	1	9.01	9.02	2.2	3.11	0	8.58	17.28	7.54	5.67	7.17	7.85	11.86	12.64	27.86	12.11	10.75	17.83	3.93	8.61	2.92	4.28	0.7	2.39	8.43	1.71	3.46	2.45	1.81	4.63	12.91	19.7	9.38	5.72	4.47	9.65	22.25	19.15	12.54	6.51	18.48	15.73	9.94	17.64	13.87	5.23	10.14	5.36	32.1	14.5	32.27	24.23	9.35	12.06	17.82	16.96	23.68	12.98	17.74	10.07	9.62	6.04	6.1	3.54	0	1.04	9.63	13.63	15.61	1.82	1.62	0.69	7.73	11.93	18.81	11.36	16.94	25.73	9.96	21.54	10.42	13.15	9.17	1.43	11.2	5.67	19.52	13.6	4.64	5.58	17.07	12.19	9.04	0	4.63	7.35
YGR081C	85	90.21	58.72	15.84	17.74	9.97	107.1	119.81	96.95	178.69	167.95	124.37	49.75	80.15	47.85	122.85	82.79	96.48	101.14	106.12	128.47	77.44	71.2	103.75	139.39	127.09	76.01	122.8	94	106.97	70.32	92.47	85.56	50.12	46.43	32.3	108.08	139.63	138.12	99.07	90.62	47.72	84.35	37.36	76.56	54.79	15.64	38.61	16.06	29.05	20.3	13.21	32.17	16.04	62.2	92.71	100.56	60.44	67.39	47.1	106.78	179.83	93.13	70.63	94.35	68.22	25.53	22.95	27.73	29.99	23.26	17.51	28.67	47.96	31.15	17.12	10.87	18.53	124.77	108.34	139.6	72.49	83.5	82.05	149.18	144.1	171.02	138.39	123.61	99.24	86.12	82.31	79.04	38.39	23.17	30.84	119.4	98.37	105.68	93.45	70.1	47.44	124.74	82.38	123.13	107.51	89.5	99.57	77.91	77.26	43.69	35.44	37.68	37.34	52.39	33.45	58.19	8.18	13	12.39	83.46	124.57	164.58	92.78	72.96	91.49	82.49	61.3	39.07	48.84	47.37	58.48	51.79	79.41	48.05	54.41	51.08	51.66	72.53	77.72	67.15	64.68	32.43	42.64
YGR082W	48.71	32.72	33.55	6.34	13.31	5.54	25.82	16.04	23.04	67.61	42.3	57.96	24.12	12.33	15.95	35.1	49.67	49.58	77.7	91.97	71.37	51.08	43.45	67.87	77.68	71.12	68.82	62.06	43.64	68.77	13.61	26.08	38.39	6.77	8.76	10.77	50.69	53.34	42.31	43.85	43.01	34.3	57.36	32.48	37.43	30.82	15.64	24.31	15.05	24.04	19.17	12.11	13.49	7.4	45.04	26.71	32.68	41.56	27.24	18.84	32.04	44.96	54.92	36.33	48.37	55.04	22.59	19.13	13.86	11.78	22.55	17.51	15.18	17.13	24.23	12.23	14.5	9.27	48.76	41.04	53.13	28.61	13.42	32.18	43.18	58.45	38.76	42.33	38.12	45.99	39.75	54.38	44.37	29.66	30.41	36.2	64.19	69.38	62.66	31.15	38.56	30.56	57.7	63.81	61.57	50.05	30.09	55.94	20.2	8.45	12.19	11.81	1.35	8.3	38.54	38.41	51.81	10.9	13.81	15.83	55.64	70.24	61.13	37.87	72.96	64.33	58.31	61.3	36.47	33.82	45.84	34.23	61.58	46.79	37.54	45.34	34.05	53.05	48.35	65.53	52.94	54.24	38.61	44.11
YGR083C	241.64	327.23	327.14	83.96	73.64	72	416.93	333.02	392.59	412.12	464.03	280.14	376.88	295.93	255.21	312.72	333	247.91	314.52	300.67	377.48	372.39	240.16	302.52	512.89	364.95	308.13	353.88	316.68	474.81	306.25	405.45	351	222.15	254.06	242.29	393.1	357.7	395.71	272.84	264.19	226.66	278.34	139.68	207.56	198.63	85.31	147.27	57.2	158.25	67.66	70.47	108.96	48.11	255.24	289.12	295.4	188.89	230.85	160.14	421.21	417.26	261.08	277.49	306.93	239.55	98.21	89.9	110.91	80.32	106.42	69.24	92.74	164.42	143.63	95.37	96.06	66.4	329.85	269.21	317.74	207.92	211.73	185.01	406.97	319.44	350.02	294.68	240.29	187.59	249.53	201.36	217.71	144.83	143.38	143.46	481.44	404.89	404.96	657.64	277.5	312	362.33	232.61	337.43	278.97	241.49	221.52	123.11	217.29	225.58	138.22	110.36	124.46	239.06	107.79	270.38	66.32	101.54	77.1	225.65	276.98	325.63	196.93	200.65	228.72	292.98	251.84	178.42	255.49	204.76	151.18	268.73	192.84	195.19	181.36	168.73	220.59	297.22	251.43	268.6	177.34	154.45	155.85
YGR084C	99.33	110.55	97.3	34.85	26.62	33.23	176.91	153.77	165.1	206.06	231.39	146.11	156.78	130.5	109.38	154.76	141.66	121.94	204.75	165.07	220.46	233.98	156.89	156.11	283.05	186.55	180.77	178.26	160.02	268.52	145.19	176.64	171.11	101.59	113.89	111.99	205.64	158.45	176.7	129.93	142.85	149.12	111.34	82.83	76.56	77.05	38.39	52.9	29.1	53.08	33.83	22.02	35.28	30.84	122.26	114.71	148.33	73.67	106.1	87.92	233.74	251.48	163.18	153.38	206.61	157.37	40.26	37.3	40.86	36.41	44.4	42.18	57.33	77.07	69.22	39.13	29	23.16	140.54	119.83	111.47	70.58	92.44	74.01	138.71	148.13	161.9	107.45	100.5	70.19	102.68	77.9	69.33	61.07	76.76	69.72	237.51	224.71	188.92	295.36	162.41	139.92	165.47	129.23	155.69	111.22	113.41	100.69	64.44	85.71	82.31	46.07	25.57	68.46	101.17	58.23	120.64	40.88	51.17	36.49	125.19	117.95	154	90.89	88.6	110.07	129.43	134.21	97.68	99.57	113.07	91.28	149.76	96.42	91.59	104.28	75.85	128.45	140.79	131.05	143.34	91.8	92.67	97.04
YGR085C	340.02	329.88	335.53	150.49	133.08	187.19	560.37	689.63	493.38	581.16	476.47	427.46	405.53	505.55	445.48	402.07	404.75	423.45	976.86	1190.88	1096.76	988.64	929.28	972.51	1078.98	1031.88	1025.04	856.97	725.13	897.24	600.03	597.51	641.67	447.01	381.97	321.97	399.8	487.91	430.55	371.91	413.19	310.17	511.14	212.76	289.22	299.65	193.37	183.02	76.27	186.29	89.09	74.88	111.04	66.62	302.42	340.97	289.12	215.33	279.6	265.33	686.98	925.84	827.03	532.79	783.44	547.31	148.29	180.75	140.83	108.16	116.99	118.59	118.03	137.02	110.75	78.25	103.31	66.4	529.19	517.08	519.85	394.86	375.74	444.04	520.82	462.53	550.68	376.08	378.91	426	447.17	446.81	350.83	263.48	266.48	260.1	896.13	956.81	885.21	674.95	553.25	628.02	388.63	353.77	441.62	372.58	301.66	341.24	514.56	548.06	427.79	219.73	247.63	271.75	258.33	387.79	324.32	148.99	139.72	178.99	370.93	430.71	496.08	337.05	368.73	393.12	381.16	306.52	313.87	261.13	287.27	251.02	382.1	283.59	336.32	296.98	202.78	304.36	416.68	444.96	383.52	302.52	244.03	261.7
YGR086C	140.4	132.66	112.4	117.23	139.29	103.01	68.85	33.02	36.48	164.21	128.14	114.71	48.24	40.07	23.93	157.96	141.66	143.38	119.64	142.67	104.68	130.17	76.03	145.44	94.7	96.77	124.28	138.65	125.33	205.21	41.97	100.77	96.52	55.54	89.36	83.99	136.77	155.32	148.08	94.2	124.42	111.84	175.44	116.94	132.7	155.82	105.21	128.68	49.17	43.07	38.34	46.25	47.74	34.54	135.13	119.42	119.42	86.89	108.97	124.03	96.11	161.56	123.38	100.91	103.9	124.81	32.41	40.17	51.81	28.91	30.3	20.69	62.39	63.37	64.03	41.57	67.06	35.52	97.52	137.89	119.8	110.64	104.37	122.27	134.78	156.19	135.67	84.66	128.23	118.6	107.1	111.7	128.96	125.63	86.9	139.44	182.31	183.29	214.17	276.9	176.43	201.83	185.83	127.61	200.09	158.48	142.73	182.37	49.05	65.19	37.6	64.98	39.03	35.27	133.08	106.55	186.64	106.29	101.54	149.39	100.46	145.78	165.75	111.72	115.96	92.92	120.89	82.84	78.14	110.84	99.32	91.28	92.38	82.24	94.59	47.61	91.33	106.11	130.83	124.96	91.68	112.66	91.13	88.21
YGR087C	0	0.88	0	0	0	0	0	0	0	0	0	0	0	1.03	0	3.19	0	0	0	1.18	0	0	0	0	0	0	0	0	0	0	0	0	1.1	0	1.75	0	0.96	0	1.24	0	0	0	0	0	0	0	0	0	0	0	0	0	0	0	0	0	0	0	0	0	0	0	0	0	0.6	0	0	0	0	0	0	0	1.69	0	1.73	0	0	0	0	0	0	0	0	0	0	0	0	0	0	0	0	0	0	0	0	0	0	0	0	0	0	0	0	0	0	0	0	0	0	0	0	0	0	0	0	0	0	0	0	0	0	0	0	0	0	0	0	0	0	0	1.53	0	0	0	0	0	0	0	0	0	0	0	0	0
YGR088W	6.69	2.65	6.71	0	2.66	3.32	4.78	0.94	5.76	3.22	3.73	1.21	3.02	3.08	0	1.6	3.68	1.34	3.7	1.18	0.79	4.94	0	1.94	6.38	7	1.03	0	1.12	5.46	5.67	3.56	1.1	1.35	4.38	1.08	3.83	1.57	9.95	1.62	1.54	4.47	5.06	1.62	0	1.71	4.27	0	3.01	3	4.51	3.3	2.08	3.7	0	1.57	2.51	3.78	2.87	4.71	5.93	8.43	3.18	9.08	1.79	4.65	0.98	2.87	2.19	1.07	0.7	1.59	1.69	0	8.65	0	3.62	3.09	5.74	6.57	4.17	0	0	8.04	6.54	3.02	2.28	3.26	1.16	2.42	4.42	7.35	5.55	1.74	5.79	1.34	6.42	9.32	6.08	13.85	8.18	8.85	5.94	5.65	7.1	2.78	6.17	6.71	0.96	2.41	6.1	1.18	6.73	1.04	3.61	6.19	4.26	4.54	8.12	4.82	1.55	3.98	3.53	1.89	0	5.72	1.42	6.63	1.3	1.88	3.06	4.28	0	0	4.5	0	0	2.79	4.27	3.05	1.29	0	3.09	1.47
YGR089W	44.89	27.42	36.91	4.75	10.65	7.75	49.73	49.06	49.91	46.69	97.04	47.09	61.81	52.41	35.32	52.65	22.08	40.2	54.27	45.98	65.82	62.61	27.76	41.69	63.85	66.46	63.68	44.89	16.79	43.66	51.04	48.61	54.84	39.28	34.17	30.15	39.21	51.77	83.37	43.85	35.33	22.37	45.55	17.87	27.22	22.26	8.53	18.59	15.05	21.03	10.15	15.42	6.23	7.4	42.9	42.43	35.2	30.22	40.15	28.26	41.53	50.58	30.25	26.24	42.99	33.34	15.71	18.17	10.22	17.13	4.23	10.35	5.06	17.13	20.77	9.78	7.25	3.09	50.19	70.59	45.84	30.52	31.31	28.96	49.73	46.35	62.71	30.93	42.74	31.47	48.58	27.93	38.83	26.17	30.41	36.2	42.37	55.92	49.1	43.84	38.56	9.65	72.97	46.85	72.81	71.36	41.66	54.82	62.52	30.18	38.61	21.26	5.38	21.78	28.9	13.63	30.52	0.91	11.37	10.33	60.28	55.66	63.48	45.45	37.79	72.91	52.62	46.39	29.95	35.69	39.73	25.67	44.79	42.54	24.02	24.94	24.77	34.9	51.2	47.24	41.32	33.38	21.62	29.4
YGR090W	63.99	44.22	46.97	6.34	7.1	26.58	54.51	44.34	32.64	46.69	77.13	62.79	39.2	36.99	39.88	49.46	44.15	30.82	55.5	40.09	66.61	60.97	60.34	76.6	52.14	87.45	71.9	51.5	64.9	57.85	28.36	43.86	42.78	27.09	20.15	32.3	83.21	61.18	72.17	50.35	39.94	28.33	55.67	25.99	25.52	37.67	22.75	34.32	14.05	24.04	15.79	7.71	28.02	11.1	40.75	56.57	56.57	47.22	47.32	43.96	49.83	74.46	52.54	58.53	39.41	36.44	11.78	16.26	26.27	18.21	11.98	15.92	25.29	18.84	17.3	9.78	10.87	1.54	84.61	52.53	68.76	62.95	41.75	45.05	74.59	73.56	101.47	73.26	63.54	55.67	67.35	58.79	48.53	43.62	21.72	29.5	44.93	64.2	61.73	26.54	53.16	28.95	84.01	51.69	93.53	57.46	68.67	53.7	56.75	59.15	24.39	9.45	8.07	10.37	27.7	28.5	43.29	2.73	16.25	14.46	63.37	98.07	90.52	34.08	45.6	75.76	82.49	61.3	33.86	61.99	42.78	32.8	69.98	36.87	64.56	54.41	43.34	29.32	78.22	41.14	46.49	27.12	38.61	27.93
YGR091W	10.51	11.5	3.36	0	1.77	1.11	17.21	25.47	21.12	14.49	21.15	26.57	9.05	14.39	9.11	12.76	12.88	6.7	13.57	16.51	10.31	3.3	2.41	12.6	12.77	19.82	11.3	7.92	7.83	13.1	4.54	10.67	7.68	2.71	3.5	0	18.17	7.84	23.64	9.74	13.82	7.46	6.75	14.62	5.1	8.56	1.42	4.29	3.01	6.01	4.51	2.2	3.11	4.93	10.72	4.71	22.63	15.11	11.47	1.57	22.54	15.45	19.9	9.08	10.15	0.78	6.87	0.96	3.65	6.43	5.64	2.39	5.06	5.14	5.19	2.45	1.81	3.09	15.78	13.13	14.58	7.63	8.95	6.44	17.01	21.16	18.24	1.63	10.4	16.94	13.25	13.23	11.09	3.49	4.34	2.68	6.42	16.57	11.22	5.77	2.92	3.22	23.76	11.31	18.35	9.27	11.57	7.83	16.35	20.52	6.1	1.18	2.69	1.04	6.02	1.24	3.55	2.73	2.44	0	15.46	19.88	22.34	3.79	22.15	10.01	11.38	21.54	6.51	1.88	6.11	1.43	1.4	4.25	13.51	4.53	0	12.57	11.38	1.52	12.91	2.09	0	1.47
YGR092W	32.47	21.23	23.49	7.92	12.42	13.29	30.6	22.64	21.12	38.64	32.35	42.26	13.57	18.5	25.07	38.29	25.76	21.44	34.54	38.91	31.72	26.36	13.28	43.63	37.24	37.31	25.68	23.77	22.38	29.47	17.01	39.12	24.13	27.09	21.03	10.77	35.39	40.79	26.13	21.11	19.97	19.39	42.17	22.74	18.71	29.11	7.11	17.16	11.04	22.03	11.28	4.4	7.26	2.47	17.16	31.43	16.34	34	20.07	15.7	21.36	21.07	23.88	22.2	32.84	27.91	8.84	15.3	12.4	5.35	7.05	5.57	11.8	13.7	20.77	7.34	3.62	4.63	21.51	37.76	42.71	38.15	34.29	25.74	32.71	49.38	39.9	40.7	46.21	32.68	43.06	36.74	24.96	27.92	14.48	32.18	35.95	33.14	41.15	25.38	17.53	21.71	50.06	35.54	63.34	39.85	36.26	58.18	26.93	22.94	17.27	3.54	9.42	10.37	28.3	18.58	31.23	8.18	8.12	13.08	21.64	37.11	51.72	32.19	40.39	31.45	39.82	44.74	28.65	16.91	18.34	25.67	34.99	29.78	21.02	13.6	23.22	29.32	38.4	54.86	37.45	33.38	20.08	17.64
YGR093W	46.8	60.14	36.91	3.17	11.53	6.65	82.24	102.83	50.87	75.66	80.86	67.62	58.79	46.24	35.32	43.08	49.67	46.9	70.3	73.1	94.37	92.27	68.79	64.96	67.04	93.28	91.41	59.42	62.67	53.48	48.77	48.61	46.07	39.28	30.66	19.38	62.17	59.62	52.26	40.6	39.94	41.75	52.29	32.48	25.52	39.38	15.64	21.45	16.06	38.06	20.3	7.71	33.21	14.8	49.33	76.99	59.08	30.22	44.45	25.12	65.26	75.87	77.21	73.66	57.92	63.57	21.61	13.39	29.19	22.49	33.12	15.92	13.49	18.84	22.5	17.12	9.06	16.99	74.57	82.08	72.92	45.78	52.19	57.92	81.13	78.6	71.83	53.73	56.61	54.46	56.31	41.15	55.47	38.39	27.52	28.16	68.04	89.05	73.42	28.84	36.81	46.64	93.34	71.88	92.35	49.12	48.61	92.86	44.24	41.04	36.58	8.27	6.73	12.45	23.48	21.06	51.1	14.54	12.18	12.39	55.64	66.26	67.01	41.66	40.39	71.48	68.27	66.27	31.26	31.94	35.14	51.34	54.59	68.06	54.05	31.74	30.96	43.28	68.26	56.38	69.73	35.47	32.43	27.93
YGR094W	260.75	271.51	238.22	87.13	98.48	78.64	408.32	326.42	208.29	429.83	381.92	351.38	149.25	222.98	191.41	371.75	301.72	297.49	272.58	257.04	352.9	362.5	242.58	294.76	328.8	398.76	288.61	334.07	309.97	331.82	232.53	283.34	315.9	200.48	211.13	132.45	263.98	331.03	314.82	243.61	313.34	220.7	236.17	121.81	212.66	234.59	108.06	155.85	73.26	193.3	73.3	60.56	107.92	37.01	195.18	320.55	296.66	213.44	266.7	183.69	294.25	396.18	364.56	279.51	252.59	243.42	117.85	91.81	141.56	116.73	95.14	101.87	126.47	109.61	89.98	73.36	110.56	69.49	496.21	571.25	530.27	412.02	402.58	373.25	506.42	556.24	622.51	483.54	430.9	421.16	409.63	302.77	338.35	352.47	202.76	241.33	294	285.8	372.69	209.98	265.23	201.83	426.82	365.88	518.58	365.16	330.21	403.89	213.52	182.28	134.13	64.98	103.63	131.73	149.94	54.51	151.16	89.03	66.61	74.35	392.57	424.08	561.91	352.2	388.27	488.89	376.9	306.52	286.52	341.91	271.99	261	375.11	314.79	309.29	283.38	280.18	270.85	364.06	365.72	321.54	273.31	225.5	154.38
YGR095C	16.24	12.38	15.1	3.17	6.21	3.32	13.39	9.43	2.88	25.76	19.9	10.87	1.51	11.3	11.39	14.36	9.2	12.06	32.07	16.51	30.14	11.53	20.52	25.21	27.67	38.48	19.51	21.13	13.43	9.82	11.34	5.93	12.07	5.42	5.26	11.85	17.22	23.53	18.67	24.36	9.22	5.96	18.56	6.5	8.51	13.7	8.53	7.15	1	11.02	3.38	0	6.23	3.7	4.29	14.14	10.06	11.33	14.34	12.56	26.1	32.31	39.8	21.19	11.94	13.95	7.86	10.52	7.3	3.21	6.34	6.37	1.69	3.43	6.92	4.89	0	3.09	10.04	6.57	15.63	13.35	16.4	1.61	19.63	21.16	22.8	9.77	10.4	24.2	15.46	16.17	12.48	12.21	11.59	13.41	38.52	28.99	28.99	16.15	16.94	11.26	23.76	12.12	15.98	19.46	12.34	21.26	15.39	8.45	8.13	5.91	6.73	7.26	14.45	8.67	7.1	0	2.44	3.44	9.27	22.53	34.09	18.94	23.45	17.15	11.38	3.31	11.72	20.66	6.11	9.98	23.79	11.34	15.01	13.6	1.55	5.58	15.64	22.86	5.17	12.52	1.54	5.88
YGR096W	4.78	2.65	6.71	0	1.77	0	4.78	0.94	2.88	4.83	6.22	3.62	1.51	6.17	2.28	0	9.2	1.34	1.23	3.54	1.59	8.24	13.28	5.82	5.32	9.33	5.14	3.96	0	2.18	3.4	3.56	2.19	5.42	4.38	0	6.7	1.57	8.71	1.62	1.54	11.93	1.69	0	1.7	3.42	1.42	4.29	2.01	3	0	1.1	5.19	1.23	8.58	1.57	5.03	1.89	0	0	3.56	8.43	0	3.03	7.17	0	0.98	3.83	1.46	4.28	0.7	0	1.69	1.71	3.46	0	0	0	5.74	4.92	5.21	7.63	2.98	3.22	6.54	4.03	3.42	3.26	3.47	4.84	2.21	2.94	1.39	6.98	0	4.02	11.55	5.18	2.81	1.15	0.58	4.02	5.94	4.85	9.47	4.63	8.49	3.36	1.92	2.41	1.02	0	1.35	1.04	4.22	0	1.42	1.82	0.81	0	6.18	2.65	7.05	5.68	3.91	4.29	0	6.63	3.91	7.51	1.53	0	2.8	1.42	6.01	0	3.1	1.4	4.27	0	3.87	4.17	4.63	1.47
YGR097W	17.19	15.92	21.81	7.92	12.42	12.18	24.86	14.15	5.76	35.42	22.39	25.36	6.03	14.39	5.7	15.96	18.4	17.42	27.14	18.87	23	26.36	26.55	17.45	13.83	18.66	26.7	17.17	12.31	29.47	15.88	9.48	15.36	9.48	21.03	6.46	22.95	14.12	13.69	11.37	13.82	5.96	28.68	9.74	18.71	22.26	9.95	8.58	5.02	16.02	7.89	3.3	19.72	4.93	23.59	15.71	15.08	17	20.07	17.27	26.1	25.29	33.43	28.25	22.09	28.68	19.64	7.65	13.86	11.78	16.91	11.14	5.06	6.85	6.92	4.89	7.25	1.54	22.95	24.62	20.84	17.17	14.91	11.26	26.17	15.12	36.48	19.54	12.71	10.89	20.98	20.58	24.96	15.7	20.28	14.75	21.83	18.64	17.3	9.23	22.78	28.14	36.49	36.35	30.78	37.07	18.52	15.66	14.43	10.86	7.11	21.26	8.07	7.26	6.62	9.91	17.03	5.45	8.94	13.08	18.55	26.51	30.56	28.4	11.73	22.87	25.6	26.51	10.42	9.39	4.58	12.84	19.6	14.18	13.51	13.6	1.55	12.57	28.44	32	24.54	22.95	18.53	20.58
YGR098C	20.06	20.34	25.16	1.58	0.89	4.43	28.69	18.87	8.64	16.1	22.39	19.32	6.03	21.58	10.25	15.96	14.72	16.08	29.6	20.04	23.79	24.72	24.14	31.03	23.41	27.98	22.6	25.09	19.02	15.28	14.75	9.48	10.97	8.13	15.77	5.38	39.21	31.38	8.71	22.74	18.43	14.91	11.81	16.24	17.01	5.14	8.53	5.72	6.02	11.02	7.89	1.1	9.34	1.23	15.01	11	16.34	9.44	22.94	15.7	42.71	28.1	36.62	14.13	16.72	21.71	4.91	7.65	5.84	4.28	3.52	1.59	10.12	1.71	3.46	2.45	0	3.09	40.16	13.13	18.75	7.63	11.93	8.04	18.32	25.19	30.78	21.16	13.86	20.57	17.67	16.17	13.87	17.45	2.9	10.73	21.83	23.82	24.78	24.23	15.77	16.08	31.4	21	23.68	25.02	29.32	21.26	13.47	8.45	13.21	0	2.69	3.11	9.03	9.91	12.06	9.08	4.87	3.44	32.46	31.81	21.16	28.4	23.45	31.45	24.18	16.57	16.93	28.18	13.75	11.41	14	14.18	10.51	4.53	15.48	12.57	11.38	15.24	15.5	4.17	13.9	8.82
YGR099W	9.55	24.76	18.45	7.92	1.77	1.11	10.52	14.15	15.36	28.98	17.42	13.28	13.57	7.19	9.11	12.76	11.04	6.7	30.84	24.76	30.93	32.95	25.34	31.03	20.22	20.99	18.49	21.13	27.98	20.74	10.21	9.48	19.74	8.13	3.5	5.38	14.35	9.41	18.67	16.24	10.75	19.39	13.5	12.99	5.1	13.7	4.27	2.86	1	11.02	3.38	4.4	9.34	2.47	34.32	11	10.06	17	12.9	12.56	16.61	18.26	11.94	17.15	5.97	13.95	18.66	4.78	6.57	12.85	3.52	6.37	1.69	0	5.19	2.45	7.25	3.09	17.21	24.62	25	7.63	4.47	19.31	13.09	23.18	21.66	14.65	16.17	14.52	27.6	11.76	16.64	5.23	7.24	6.7	29.53	12.43	17.3	3.46	9.35	15.28	23.76	16.96	23.09	31.51	23.15	22.38	18.27	6.04	15.24	4.73	1.35	4.15	8.43	2.48	10.64	1.82	3.25	0	15.46	30.48	35.27	13.25	10.42	24.3	21.33	4.97	5.21	20.66	10.7	21.39	16.8	8.51	15.01	9.07	12.38	16.75	17.07	19.81	16.79	22.95	7.72	4.41
YGR100W	9.55	9.73	15.1	4.75	0.89	1.11	11.48	16.04	3.84	3.22	14.93	19.32	4.52	7.19	3.42	6.38	9.2	16.08	8.63	17.69	23	16.48	18.1	7.76	13.83	22.15	17.46	13.2	21.26	7.64	6.81	14.23	9.87	10.84	5.26	2.15	7.65	20.39	16.18	22.74	9.22	4.47	21.93	6.5	11.91	1.71	4.27	2.86	5.02	8.01	0	2.2	4.15	2.47	6.43	11	7.54	9.44	14.34	14.13	9.49	16.86	20.7	15.14	7.17	10.08	3.93	2.87	8.03	5.35	0.7	1.59	1.69	3.43	0	0	16.31	0	17.21	24.62	25	7.63	5.96	4.83	13.09	4.03	28.5	17.91	16.17	13.31	23.19	14.7	12.48	8.72	2.9	6.7	23.11	15.53	14.5	12.69	6.43	9.65	9.33	20.19	25.46	21.32	11.57	21.26	5.77	2.41	8.13	0	0	0	6.62	1.24	7.1	1.82	1.62	1.38	24.73	26.51	22.34	15.15	11.73	15.72	17.07	3.31	10.42	9.39	12.22	12.84	14	17.02	12.01	9.07	6.19	23.73	8.53	15.24	7.75	4.17	10.81	2.94
YGR101W	18.15	21.23	21.81	4.75	0.89	4.43	10.52	27.36	13.44	24.15	18.66	24.15	10.55	18.5	7.98	23.93	22.08	21.44	24.67	16.51	34.1	19.77	12.07	7.76	13.83	17.49	23.62	9.24	17.9	17.46	14.75	20.15	19.74	8.13	6.13	18.31	24.87	21.96	26.13	17.86	12.29	22.37	15.18	22.74	20.42	8.56	12.8	7.15	4.01	18.03	7.89	1.1	8.3	3.7	19.3	14.14	16.34	9.44	11.47	10.99	33.22	22.48	16.72	12.11	18.51	17.83	8.84	12.43	5.11	6.43	7.05	3.98	6.74	3.43	8.65	7.34	1.81	1.54	41.59	31.19	28.13	15.26	14.91	9.65	22.25	31.24	26.22	14.65	21.95	37.52	20.98	10.29	24.96	6.98	5.79	16.09	24.39	26.92	22.91	18.46	14.61	3.22	18.67	14.54	28.42	19.46	26.23	25.73	19.24	10.86	8.13	3.54	4.04	5.19	17.46	27.26	17.03	7.27	3.25	2.07	21.64	23.85	27.04	24.62	15.64	34.31	31.29	6.63	6.51	33.82	7.64	12.84	23.79	29.78	22.52	18.14	12.38	8.38	17.07	3.05	14.2	6.26	9.27	10.29
YGR102C	20.06	14.15	16.78	4.75	1.77	7.75	16.26	10.38	7.68	19.32	33.59	22.94	15.08	11.3	4.56	28.72	34.96	6.7	28.37	16.51	13.48	11.53	19.31	20.36	24.47	27.98	19.51	26.41	24.62	27.29	13.61	10.67	20.84	6.77	14.89	8.61	22	31.38	32.35	19.49	18.43	14.91	30.36	11.37	10.21	13.7	4.27	2.86	5.02	14.02	6.77	2.2	4.15	3.7	12.87	15.71	25.14	26.44	20.07	9.42	35.59	40.74	34.23	24.22	18.51	22.48	11.78	5.74	13.86	6.43	4.93	8.75	1.69	15.41	17.3	0	1.81	4.63	21.51	8.21	17.71	7.63	14.91	8.04	15.7	22.17	17.1	9.77	24.26	22.99	24.29	22.05	5.55	22.68	4.34	9.39	30.81	31.07	17.77	13.85	9.35	19.3	12.73	18.58	26.64	40.78	15.43	34.68	11.54	6.04	6.1	4.73	0	10.37	13.25	9.91	15.61	1.82	5.69	7.57	17	29.16	28.21	24.62	13.03	12.87	31.29	6.63	6.51	11.27	0	17.11	18.2	15.6	18.02	24.94	3.1	13.96	14.22	32	25.83	10.43	4.63	10.29
YGR103W	87.87	87.55	87.24	20.59	27.5	28.8	208.47	137.74	143.98	122.35	155.51	131.62	171.86	120.22	109.38	113.28	121.42	91.12	134.44	142.67	153.85	153.24	95.34	92.11	188.34	149.24	118.12	100.35	121.97	152.81	117.96	124.48	152.46	93.46	84.1	62.46	119.56	134.92	151.81	95.82	89.09	65.61	119.77	51.97	79.96	94.18	44.08	68.63	19.07	61.09	22.55	13.21	38.4	14.8	85.79	105.28	108.1	102	60.22	56.52	151.87	191.07	122.58	103.93	124.8	58.14	43.21	32.52	35.75	32.13	23.26	15.92	37.1	39.39	34.61	31.79	32.62	26.25	126.2	90.28	126.06	87.75	76.04	80.44	171.43	145.11	131.11	122.11	125.92	101.66	104.89	104.35	79.04	78.52	55.03	41.56	193.86	166.72	125.79	177.68	102.24	81.22	118.8	95.31	111.88	113.07	77.92	106.29	110.61	119.51	84.34	64.98	61.91	64.31	67.44	42.12	75.93	24.53	22.74	25.47	89.64	135.18	158.7	87.1	97.72	128.66	109.51	99.41	53.4	99.57	58.07	49.92	74.18	68.06	49.55	77.08	61.92	61.43	66.84	79.24	65.86	89.71	50.97	19.11
YGR104C	10.51	12.38	11.74	4.75	2.66	2.22	18.17	11.32	2.88	14.49	18.66	16.91	10.55	6.17	3.42	22.34	7.36	14.74	9.87	22.4	15.86	18.13	24.14	27.15	26.6	16.32	25.68	7.92	14.55	14.19	11.34	8.3	14.26	4.06	7.88	3.23	14.35	20.39	16.18	17.86	16.9	7.46	6.75	3.25	22.12	6.85	4.27	8.58	4.01	7.01	4.51	3.3	3.11	2.47	12.87	22	26.4	15.11	4.3	17.27	16.61	26.69	18.31	15.14	20.3	3.1	2.95	6.69	0	2.14	6.34	0.8	5.06	5.14	3.46	2.45	7.25	3.09	20.08	21.34	18.75	9.54	14.91	12.87	15.7	18.14	26.22	17.91	12.71	16.94	7.73	5.88	8.32	3.49	10.14	6.7	19.26	26.92	25.72	18.46	6.43	7.24	19.52	25.04	18.94	9.27	11.57	33.56	5.77	4.83	5.08	2.36	1.35	2.07	9.63	16.11	13.48	1.82	2.44	2.07	13.91	19.88	28.21	22.72	7.82	27.16	27.02	16.57	6.51	7.51	7.64	7.13	11.2	19.85	15.01	11.34	4.64	9.77	15.64	16.76	15.5	8.35	7.72	1.47
YGR105W	108.88	84.02	60.39	15.84	14.2	21.05	387.29	350.95	331.16	119.13	126.89	119.54	144.72	232.23	263.19	103.71	95.67	87.1	261.48	300.67	302.94	280.11	236.54	179.38	276.66	274	221.85	207.31	164.5	169.19	274.49	216.95	210.6	200.48	148.93	109.84	124.34	103.54	109.5	74.71	86.02	58.16	80.97	60.09	74.86	51.37	31.28	27.17	21.07	55.09	16.92	18.72	38.4	11.1	111.53	98.99	80.45	62.33	74.56	61.23	169.67	224.79	244.37	160.44	130.77	137.22	46.16	43.04	40.86	35.34	30.3	28.65	37.1	59.94	31.15	29.34	27.19	20.08	77.44	90.28	77.09	62.95	43.24	64.35	66.74	79.61	90.07	53.73	54.3	52.04	61.83	54.38	73.49	48.86	36.21	42.9	192.58	224.71	162.26	154.6	117.43	63.53	117.95	109.04	127.87	100.1	88.72	104.05	198.13	241.44	243.87	60.25	99.59	75.72	49.38	56.99	80.9	30.89	26.81	16.52	91.19	84.82	79.94	77.64	89.9	60.04	81.07	82.84	78.14	82.66	55.01	79.87	120.37	99.26	93.09	70.28	66.56	51.66	85.33	85.34	83.94	73.02	58.69	54.4
YGR106C	42.98	38.03	40.26	6.34	7.1	7.75	44.94	66.04	66.23	54.74	63.45	47.09	51.26	73.98	68.36	36.7	27.6	32.16	74	89.61	88.03	57.67	65.17	65.93	75.55	72.29	69.84	50.18	61.55	37.11	45.37	66.39	54.84	37.93	42.05	37.69	48.78	51.77	41.06	27.61	35.33	16.4	42.17	16.24	32.32	20.55	8.53	5.72	10.04	14.02	12.4	7.71	13.49	6.17	27.88	44	27.65	34	25.81	21.98	49.83	46.36	74.03	56.51	41.8	27.91	15.71	12.43	24.81	11.78	4.23	9.55	3.37	35.97	17.3	4.89	14.5	3.09	25.81	49.25	40.63	22.89	14.91	22.52	45.8	49.38	42.18	34.19	41.59	35.1	47.48	33.8	37.44	27.92	20.28	28.16	52.64	56.95	50.04	61.15	40.89	24.93	59.4	53.31	77.55	62.1	35.49	61.53	75.98	56.74	57.92	18.9	20.19	26.97	31.31	38.41	34.06	3.63	8.12	13.77	57.18	51.69	78.76	56.81	40.39	48.6	55.47	28.17	39.07	52.6	19.86	38.51	67.18	32.61	30.03	18.14	34.05	27.92	32.71	45.72	37.45	22.95	7.72	17.64
YGR108W	75.45	69.87	53.68	42.77	33.71	48.74	66.94	56.6	51.83	53.13	63.45	54.34	43.72	53.43	27.34	55.84	68.07	40.2	65.37	58.95	63.44	60.97	82.07	68.84	71.29	83.95	57.52	95.07	62.67	40.39	66.92	68.76	72.39	32.51	70.09	47.38	57.39	65.89	47.29	32.48	49.15	46.23	99.53	50.35	30.62	87.33	38.39	35.75	32.11	26.04	19.17	9.91	21.79	9.87	55.77	62.85	59.08	35.89	70.26	36.11	55.77	73.06	54.92	56.51	59.12	24.03	27.5	22.95	24.81	19.28	15.5	13.53	13.49	34.25	32.88	17.12	19.94	23.16	35.85	60.74	76.05	59.13	38.77	51.48	77.21	63.48	57.01	52.1	28.88	36.31	82.81	33.8	55.47	68.05	36.21	53.63	103.99	115.98	70.14	83.07	74.78	49.05	67.88	44.42	112.48	69.51	67.12	80.55	86.56	91.75	56.9	35.44	87.48	42.53	41.55	32.21	63.16	29.98	34.12	44.06	91.19	75.54	94.04	49.23	66.45	77.19	17.07	31.48	24.75	33.82	16.81	19.97	44.79	24.11	24.02	9.07	37.15	39.09	34.13	30.48	25.83	20.86	16.99	19.11
YGR109C	99.33	87.55	65.43	68.12	79.85	72	147.26	147.17	69.11	154.55	131.87	152.15	63.32	119.2	69.5	148.38	104.87	123.28	230.65	235.82	291.83	204.32	207.58	273.43	197.92	226.2	211.58	186.18	195.83	223.76	94.14	97.21	117.36	112.43	157.69	46.3	167.38	138.06	123.19	131.55	102.91	120.79	99.53	37.36	68.05	109.59	54.03	81.5	38.13	45.07	31.57	33.03	24.91	8.64	70.78	105.28	76.68	115.22	117.58	127.17	151.87	189.66	169.54	157.41	189.29	151.17	49.1	43.04	37.94	32.13	39.47	36.61	40.47	53.09	38.07	31.79	45.31	21.62	173.53	213.4	173.98	144.97	150.59	125.49	170.12	206.58	189.26	164.44	202.16	190.01	149.06	130.81	134.51	153.55	95.59	123.35	150.21	173.97	239.89	99.22	241.28	176.1	209.59	176.07	245.67	221.51	151.22	192.43	74.06	92.95	52.84	29.53	61.91	80.9	60.22	54.51	58.19	39.97	37.37	41.99	149.92	165.66	169.28	142.02	131.6	154.39	79.65	109.35	76.84	56.36	55.01	52.77	57.39	56.72	52.55	104.28	52.63	58.64	75.37	57.91	59.4	102.23	43.25	45.58
YGR109W-A	0	0	0	0	0	0	0.96	1.89	0	0	0	0	0	0	0	0	0	4.02	0	0	0	0	0	0	0	0	0	0	0	0	0	0	1.1	0	0	0	0	0	0	0	0	0	0	0	0	1.71	0	0	0	0	0	0	0	0	0	0	0	0	1.43	0	2.37	0	0	0	0	0	0	0	0	0	0	0	0	0	0	0	0	0	0	0	0	0	0	0	1.31	2.02	0	0	0	0	1.1	1.47	0	0	0	0	0	1.04	0	0	0	0	0	0	0	0	0	0	0	0	0	0	0	0	0	0	0	0	0	0	0	0	1.18	0	0	0	0	0	0	0	0	0	0	0	0	0	1.55	0	0	0	0	0	0	0
YGR109W-B	14.33	15.03	5.03	3.17	0	1.11	20.08	16.98	15.36	12.88	23.64	9.66	9.05	15.41	11.39	11.17	18.4	12.06	23.43	28.3	9.52	8.24	14.48	11.64	14.9	22.15	12.33	7.92	8.95	13.1	21.55	8.3	21.94	12.19	4.38	9.69	10.52	12.55	4.98	6.5	13.82	7.46	13.5	1.62	6.81	6.85	5.69	8.58	4.01	2	0	2.2	6.23	7.4	10.72	4.71	15.08	7.56	15.77	10.99	10.68	19.67	17.51	12.11	13.14	5.43	4.91	5.74	4.38	4.28	2.11	2.39	1.69	1.71	0	0	0	3.09	20.08	16.42	14.58	15.26	4.47	4.83	22.25	22.17	17.1	21.16	15.02	16.94	11.04	16.17	8.32	3.49	8.69	2.68	5.14	13.46	12.63	8.08	7.01	4.82	20.37	9.69	20.13	11.12	12.34	10.07	13.47	8.45	10.16	2.36	4.04	4.15	2.41	6.19	3.55	1.82	0.81	0.69	12.36	11.93	28.21	9.47	9.12	31.45	9.96	4.97	9.12	7.51	3.06	2.85	7	8.51	9.01	6.8	4.64	4.19	5.69	13.71	2.58	8.35	6.18	2.94
YGR110W	1.91	4.42	10.07	0	0.89	0	7.65	9.43	6.72	1.61	4.98	4.83	6.03	13.36	4.56	0	5.52	0	3.7	1.18	8.72	3.3	0	4.85	5.32	3.5	11.3	5.28	7.83	2.18	4.54	4.74	6.58	2.71	1.75	1.08	5.74	0	0	0	4.61	1.49	1.69	0	0	3.42	0	1.43	1	1	1.13	0	2.08	0	0	7.86	3.77	1.89	0	4.71	3.56	18.26	4.78	6.05	4.18	2.33	2.95	0	0.73	1.07	1.41	1.59	0	1.71	0	0	0	0	5.74	1.64	5.21	0	0	1.61	7.85	3.02	4.56	1.63	1.16	2.42	1.1	2.94	6.93	0	0	1.34	11.55	6.21	3.74	3.46	4.09	0	2.55	4.04	5.92	1.85	3.09	1.12	6.73	7.24	4.06	2.36	0	2.07	3.01	0	2.84	0	0.81	1.38	7.73	10.6	5.88	3.79	1.3	1.43	8.53	3.31	2.6	3.76	0	1.43	2.8	5.67	6.01	2.27	6.19	1.4	4.27	6.1	1.29	6.26	6.18	0
YGR111W	4.78	5.31	10.07	4.75	2.66	1.11	13.39	1.89	5.76	8.05	16.17	4.83	1.51	4.11	4.56	9.57	12.88	8.04	20.97	8.25	19.83	4.94	9.65	15.51	10.64	20.99	10.27	11.88	5.6	6.55	4.54	7.11	6.58	2.71	2.63	1.08	6.7	10.98	9.95	11.37	7.68	4.47	11.81	3.25	6.81	3.42	1.42	2.86	4.01	1	2.26	1.1	3.11	2.47	15.01	4.71	3.77	3.78	2.87	6.28	14.24	11.24	18.31	9.08	7.17	9.3	1.96	0.96	3.65	1.07	2.82	0.8	0	0	6.92	4.89	0	1.54	7.17	9.85	14.58	0	4.47	6.44	9.16	4.03	18.24	11.4	9.24	7.26	2.21	10.29	15.25	3.49	1.45	4.02	5.14	8.28	7.01	5.77	12.85	4.02	12.73	7.27	24.27	14.83	10.03	15.66	2.89	2.41	1.02	2.36	5.38	1.04	2.41	2.48	3.55	0	3.25	0	12.36	14.58	11.76	5.68	10.42	2.86	9.96	6.63	13.02	1.88	4.58	7.13	1.4	7.09	21.02	0	3.1	11.17	14.22	10.67	10.33	8.35	0	4.41
YGR112W	9.55	9.73	5.03	0	0	1.11	6.69	5.66	7.68	14.49	13.68	14.49	10.55	14.39	3.42	9.57	5.52	9.38	16.03	14.15	15.86	18.13	10.86	14.54	5.32	23.32	8.22	13.2	8.95	14.19	3.4	9.48	8.77	9.48	7.01	2.15	9.56	17.26	12.44	8.12	12.29	5.96	11.81	14.62	13.61	5.14	5.69	0	6.02	13.02	3.38	1.1	2.08	0	4.29	1.57	10.06	1.89	4.3	6.28	16.61	9.83	17.51	6.05	7.17	6.98	5.89	0.96	2.19	0	5.64	2.39	1.69	3.43	1.73	2.45	0	3.09	14.34	11.49	7.29	1.91	4.47	9.65	3.93	11.08	11.4	4.88	10.4	3.63	12.15	8.82	4.16	6.98	2.9	2.68	10.27	10.36	13.09	12.69	4.67	13.67	15.27	16.96	17.76	7.41	13.89	6.71	5.77	6.04	4.06	3.54	2.69	0	6.62	12.39	10.64	4.54	4.06	0.69	13.91	9.28	18.81	5.68	7.82	12.87	19.91	9.94	14.33	9.39	16.81	12.84	7	12.76	21.02	2.27	12.38	8.38	12.8	7.62	11.62	6.26	10.81	4.41
YGR113W	35.34	43.34	28.52	11.09	5.32	8.86	60.24	40.57	33.6	56.35	43.54	37.43	13.57	20.55	23.93	31.91	34.96	26.8	46.87	47.16	60.27	49.43	45.86	44.6	61.72	62.96	39.03	33.01	59.31	49.12	23.82	43.86	37.29	13.55	9.64	10.77	49.74	40.79	53.51	29.23	32.26	28.33	45.55	27.61	17.01	27.4	8.53	24.31	12.04	20.03	11.28	2.2	9.34	2.47	38.61	22	38.97	24.56	28.68	26.69	42.71	57.6	50.15	42.38	48.97	40.31	13.75	8.61	13.13	9.64	9.87	5.57	16.86	13.7	19.04	9.78	10.87	6.18	34.42	32.83	52.09	26.71	26.84	25.74	47.11	45.35	42.18	34.19	27.73	27.84	36.44	27.93	30.51	20.94	21.72	22.79	59.06	53.85	75.75	34.61	49.07	27.34	49.22	38.77	51.5	41.71	35.49	48.11	25.97	19.31	23.37	10.63	2.69	5.19	18.07	16.11	30.52	5.45	5.69	8.26	18.55	54.34	45.85	37.87	28.66	64.33	44.09	36.45	24.75	20.66	16.81	42.79	33.59	29.78	31.53	13.6	17.03	19.55	48.35	30.48	33.57	31.3	9.27	19.11
YGR116W	230.18	278.58	261.71	64.95	82.51	64.24	613.92	537.74	458.82	363.83	360.77	291.01	488.44	402.8	388.51	312.72	248.37	235.85	282.45	213.41	319.59	342.73	224.48	210.4	383.07	360.28	194.12	266.73	247.3	360.2	474.13	582.1	537.46	354.9	379.34	329.51	289.8	313.77	327.27	209.5	271.87	231.14	285.09	149.42	187.14	267.12	115.17	155.85	79.28	161.25	71.04	62.76	97.55	57.98	197.33	301.69	271.52	185.11	207.91	133.45	327.47	331.56	251.53	209.89	232.88	174.43	91.33	104.24	118.21	91.03	92.32	69.24	107.92	145.58	109.02	88.03	83.37	94.2	331.28	300.4	312.53	206.01	174.45	207.54	315.37	260.99	299.85	227.93	227.58	229.94	225.24	173.43	208	137.85	120.21	146.14	390.29	369.68	376.44	503.04	223.17	254.1	305.48	283.5	352.82	277.12	253.83	315.5	210.63	362.15	445.07	142.95	204.56	189.81	231.84	92.92	201.54	46.33	113.72	58.52	211.74	274.33	269.2	172.31	208.47	234.44	237.52	238.59	188.84	270.52	165.03	166.87	246.34	212.69	211.7	156.43	176.46	170.33	254.56	297.15	235.02	156.48	98.85	132.32
YGR117C	10.51	10.61	10.07	0	6.21	8.86	13.39	18.87	10.56	19.32	8.71	22.94	22.61	25.69	23.93	6.38	16.56	18.76	38.24	33.01	40.44	54.38	24.14	6.79	25.54	19.82	28.76	31.69	19.02	15.28	10.21	8.3	17.55	2.71	7.88	8.61	24.87	15.69	8.71	22.74	6.14	11.93	8.43	9.74	1.7	11.99	5.69	5.72	3.01	8.01	5.64	2.2	7.26	3.7	12.87	14.14	12.57	5.67	7.17	12.56	20.17	21.07	31.04	19.17	21.5	11.63	9.82	8.61	7.3	6.43	8.46	2.39	1.69	6.85	6.92	0	3.62	6.18	21.51	16.42	18.75	11.45	5.96	6.44	17.01	11.08	20.52	24.42	8.09	16.94	18.77	5.88	18.03	1.74	1.45	8.04	14.12	12.43	21.98	19.61	18.69	7.24	33.09	24.23	26.64	12.05	18.52	17.9	9.62	16.9	7.11	5.91	8.07	14.52	13.25	12.39	15.61	2.73	6.5	3.44	10.82	23.85	19.98	7.57	19.54	7.15	9.96	14.91	5.21	9.39	18.34	12.84	18.2	21.27	24.02	11.34	6.19	12.57	15.64	16.76	19.37	8.35	1.54	4.41
YGR118W	310.41	365.25	335.53	171.09	170.34	177.22	1004.08	822.65	909.97	531.25	431.68	427.46	915.07	850.81	796.39	432.38	390.03	313.57	923.82	864.27	1024.59	991.93	788.08	869.73	1048.12	965.42	689.18	830.56	839.27	954	828.02	757.56	833.62	750.43	623.77	650.41	495.44	448.69	384.51	313.45	322.56	265.44	374.5	235.5	193.95	268.83	133.65	204.47	75.26	181.28	86.83	74.88	115.19	64.15	338.89	292.26	338.14	319.22	348.43	251.2	838.85	847.16	677.38	616.54	609.68	508.55	127.67	147.28	132.8	100.67	124.03	85.16	134.9	140.44	131.52	112.49	123.25	106.55	377.17	384.12	495.89	289.94	335.48	360.38	423.98	425.24	377.38	369.57	326.93	314.66	327.92	361.56	309.23	282.67	227.38	292.28	1042.49	930.93	697.22	979.54	577.2	583.79	435.3	362.65	445.17	372.58	360.3	426.27	658.84	864.34	797.67	424.11	493.91	493.71	280.61	169.73	366.19	132.64	158.4	129.42	321.47	426.73	491.38	314.33	330.95	395.97	349.87	275.04	251.36	405.78	265.88	262.43	363.91	266.58	249.24	194.96	252.31	254.1	342.73	274.29	247.93	281.66	152.91	169.08
YGR119C	50.62	57.49	48.65	15.84	13.31	17.72	65.03	34.91	34.56	67.61	74.64	62.79	57.29	53.43	18.23	51.06	51.51	71.02	88.81	62.49	60.27	95.57	84.48	68.84	83	71.12	66.76	75.27	50.36	68.77	41.97	58.09	57.04	33.86	21.03	16.15	84.17	48.63	51.02	51.97	44.54	20.88	42.17	25.99	32.32	47.94	18.48	28.6	20.07	34.05	11.28	16.52	7.26	9.87	27.88	44	45.25	45.33	40.15	34.54	84.24	89.91	62.09	59.53	53.74	54.27	15.71	20.08	16.05	9.64	12.69	11.14	11.8	6.85	12.11	7.34	7.25	10.81	43.02	42.68	59.38	32.43	34.29	30.57	66.74	58.45	49.03	55.35	50.83	48.41	55.21	49.97	56.85	33.15	31.86	25.47	73.18	70.41	76.22	87.69	46.15	50.66	61.1	50.08	67.49	72.29	50.92	60.42	51.94	30.18	33.53	24.81	26.92	17.63	31.31	16.11	52.51	14.54	14.62	15.83	40.18	53.01	72.88	45.45	44.3	52.89	72.53	33.14	53.4	52.6	39.73	32.8	51.79	43.96	48.05	36.27	41.79	19.55	35.55	60.95	41.32	31.3	30.89	23.52
YGR120C	11.46	6.19	11.74	0	0.89	1.11	7.65	12.26	2.88	14.49	8.71	12.08	13.57	7.19	6.84	17.55	14.72	12.06	20.97	18.87	30.93	26.36	12.07	16.48	29.79	38.48	8.22	26.41	19.02	9.82	5.67	7.11	10.97	1.35	4.38	1.08	12.43	3.14	6.22	1.62	16.9	4.47	6.75	3.25	6.81	6.85	5.69	2.86	4.01	5.01	2.26	1.1	1.04	1.23	15.01	7.86	7.54	3.78	10.04	3.14	16.61	28.1	12.74	8.07	13.73	10.08	8.84	1.91	2.92	0	4.93	0	1.69	1.71	3.46	4.89	1.81	0	15.78	16.42	11.46	5.72	2.98	12.87	9.16	18.14	13.68	4.88	3.47	10.89	16.56	13.23	12.48	3.49	2.9	4.02	15.41	20.71	13.56	4.62	12.85	4.82	15.27	11.31	22.5	16.68	10.03	14.54	5.77	0	1.02	1.18	2.69	1.04	3.61	3.72	4.26	0	0.81	0.69	20.09	11.93	25.86	7.57	14.33	20.01	12.8	1.66	11.72	13.15	4.58	7.13	14	9.93	6.01	4.53	3.1	5.58	7.11	9.14	14.2	10.43	10.81	1.47
YGR121C	11.46	10.61	3.36	6.34	3.55	7.75	12.43	7.55	7.68	12.88	9.95	6.04	0	2.06	4.56	15.96	5.52	9.38	7.4	5.9	10.31	14.83	1.21	2.91	8.51	17.49	6.16	3.96	5.6	8.73	10.21	15.41	5.48	2.71	10.51	7.54	9.56	9.41	8.71	1.62	1.54	7.46	5.06	3.25	6.81	0	1.42	2.86	4.01	3	3.38	0	0	1.23	4.29	6.29	5.03	9.44	5.74	3.14	9.49	4.21	2.39	7.06	3.58	3.1	0	9.56	2.92	0	3.52	3.18	0	0	1.73	0	0	0	18.64	16.42	12.5	13.35	11.93	19.31	17.01	7.05	18.24	11.4	10.4	16.94	18.77	11.76	13.87	8.72	7.24	8.04	2.57	6.21	11.22	4.62	0	0.8	14.43	22.62	20.13	17.61	13.12	11.19	4.81	9.66	1.02	0	0	2.07	8.43	4.96	8.52	0.91	2.44	6.2	13.91	13.25	12.93	11.36	11.73	15.72	11.38	14.91	2.6	5.64	10.7	5.7	8.4	1.42	15.01	9.07	4.64	9.77	12.8	12.19	16.79	6.26	7.72	10.29
YGR121W-A	4.78	0.88	1.68	0	0.89	1.11	14.34	5.66	11.52	1.61	2.49	0	7.54	10.28	3.42	6.38	5.52	2.68	1.23	1.18	1.59	6.59	2.41	0	1.06	4.66	4.11	0	0	2.18	5.67	5.93	3.29	5.42	2.63	8.61	4.78	0	2.49	3.25	4.61	1.49	1.69	0	0	1.71	0	0	0	3	0	0	3.11	0	0	1.57	7.54	1.89	2.87	0	3.56	0	3.98	8.07	2.99	4.65	0	0	2.19	0	0.7	0	0	1.71	1.73	0	0	0	5.74	6.57	8.33	3.82	1.49	1.61	3.93	4.03	7.98	0	1.16	9.68	0	1.47	1.39	3.49	1.45	2.68	3.85	1.04	8.42	6.92	2.92	1.61	7.64	0.81	14.8	6.49	5.4	5.59	2.89	2.41	5.08	0	1.35	1.04	3.01	0	0.71	0	1.62	0.69	6.18	6.63	4.7	0	3.91	7.15	2.84	3.31	1.3	7.51	1.53	0	2.8	4.25	3	2.27	3.1	4.19	0	6.1	2.58	0	0	1.47
YGR122W	19.1	14.15	6.71	1.58	3.55	4.43	13.39	10.38	14.4	25.76	24.88	36.23	7.54	4.11	6.84	19.15	27.6	20.1	9.87	14.15	13.48	14.83	8.45	11.64	8.51	10.49	8.22	9.24	8.95	15.28	7.94	14.23	3.29	2.71	3.5	4.31	19.13	23.53	13.69	9.74	10.75	19.39	6.75	6.5	23.82	17.12	12.8	11.44	3.01	5.01	1.13	2.2	4.15	4.93	21.45	9.43	22.63	24.56	12.9	17.27	11.86	11.24	18.31	15.14	11.94	13.95	3.93	5.74	2.19	8.57	2.82	1.59	3.37	11.99	6.92	2.45	7.25	6.18	20.08	8.21	23.96	3.82	2.98	4.83	18.32	30.23	21.66	6.51	10.4	14.52	15.46	7.35	13.87	6.98	1.45	8.04	11.55	13.46	12.63	3.46	6.43	8.85	26.3	21	31.38	13.9	13.12	10.07	14.43	9.66	11.18	9.45	0	3.11	8.43	8.67	10.64	0.91	2.44	4.13	21.64	18.55	23.51	17.04	22.15	22.87	14.22	4.97	9.12	13.15	7.64	7.13	11.2	11.34	9.01	4.53	7.74	6.98	18.49	15.24	14.2	4.17	12.36	5.88
YGR123C	52.53	29.18	33.55	0	6.21	2.22	55.46	14.15	20.16	45.08	41.05	39.85	7.54	28.77	10.25	25.53	31.28	26.8	28.37	22.4	33.31	24.72	26.55	7.76	21.28	23.32	22.6	26.41	14.55	8.73	26.09	20.15	35.1	13.55	9.64	15.08	36.35	43.93	33.6	22.74	26.11	40.26	25.3	12.99	11.91	15.41	7.11	17.16	6.02	12.02	3.38	6.61	7.26	6.17	25.74	31.43	42.74	28.33	22.94	18.84	24.92	8.43	30.25	19.17	20.3	10.85	10.8	18.17	15.32	9.64	9.16	10.35	3.37	1.71	12.11	9.78	5.44	6.18	34.42	44.32	33.34	28.61	25.35	19.31	56.27	36.28	28.5	32.56	34.66	43.57	34.23	29.4	30.51	12.21	17.38	4.02	28.24	22.78	19.64	17.31	4.09	12.87	50.06	54.11	49.73	48.19	25.46	35.8	12.5	15.69	15.24	8.27	6.73	9.33	25.89	21.06	29.81	4.54	8.12	6.2	27.82	41.08	41.14	18.94	44.3	35.74	28.45	28.17	16.93	18.79	22.92	12.84	39.19	21.27	30.03	27.2	17.03	16.75	27.02	39.62	24.54	31.3	18.53	13.23
YGR124W	32.47	28.3	18.45	7.92	11.53	14.4	29.64	24.53	29.76	54.74	62.2	53.13	24.12	19.52	13.67	51.06	22.08	28.14	80.17	80.18	96.75	100.51	42.24	84.36	77.68	81.62	62.65	63.38	82.81	85.14	29.49	21.34	37.29	24.38	19.27	21.54	48.78	53.34	29.86	56.84	33.79	37.28	59.04	22.74	34.03	27.4	7.11	18.59	14.05	22.03	9.02	12.11	15.57	7.4	19.3	25.14	36.45	26.44	37.28	23.55	56.95	81.48	91.54	60.54	51.95	69	9.82	19.13	20.43	16.06	17.62	9.55	11.8	8.56	17.3	4.89	12.69	9.27	48.76	42.68	59.38	32.43	43.24	40.22	58.89	64.49	60.43	63.49	47.36	39.94	50.79	47.03	31.89	34.9	37.66	29.5	78.31	71.45	70.61	70.38	58.42	41.01	50.91	42.81	71.04	56.54	38.58	63.77	21.16	20.52	12.19	9.45	21.53	4.15	33.12	18.58	38.32	8.18	20.31	6.88	46.37	58.31	52.9	51.13	52.12	55.75	65.42	31.48	56	50.72	36.67	19.97	43.39	51.05	18.02	11.34	38.7	36.3	79.64	53.33	33.57	54.24	37.07	36.76
YGR125W	30.56	31.84	16.78	3.17	3.55	8.86	44.94	32.08	32.64	40.25	47.27	33.81	34.67	33.91	28.48	41.48	31.28	45.56	39.47	88.43	34.1	56.02	37.41	36.84	43.63	59.46	36.98	19.81	30.21	48.03	26.09	20.15	48.26	13.55	14.02	23.69	41.13	45.5	31.11	29.23	35.33	22.37	21.93	21.11	32.32	10.27	7.11	12.87	10.04	19.03	1.13	3.3	9.34	1.23	19.3	34.57	32.68	24.56	24.38	20.41	36.78	33.72	19.9	33.3	25.68	20.16	10.8	11.48	13.13	13.92	8.46	8.75	25.29	13.7	10.38	14.67	5.44	3.09	44.46	29.55	34.38	11.45	20.87	25.74	35.33	39.3	50.17	30.93	31.19	27.84	35.33	35.27	26.35	24.43	14.48	12.07	39.8	56.95	43.96	19.61	29.79	19.3	31.4	34.73	60.97	45.41	40.12	44.75	35.59	18.11	15.24	2.36	12.11	11.41	18.07	13.63	24.13	6.36	12.18	3.44	32.46	25.18	61.13	28.4	22.15	22.87	51.2	29.82	31.26	26.3	30.56	18.54	39.19	35.45	34.53	29.47	17.03	13.96	28.44	13.71	37.45	12.52	12.36	26.46
YGR126W	1.91	0.88	0	0	0	0	5.74	0.94	5.76	3.22	3.73	3.62	4.52	2.06	5.7	1.6	3.68	2.68	3.7	2.36	12.69	3.3	2.41	0.97	2.13	4.66	4.11	0	4.48	0	1.13	2.37	6.58	0	5.26	2.15	0.96	1.57	1.24	0	3.07	2.98	3.37	0	0	0	0	2.86	0	0	2.26	1.1	2.08	0	0	3.14	5.03	1.89	0	0	2.37	1.4	3.18	3.03	1.19	0.78	0.98	0	1.46	1.07	0	0.8	0	1.71	3.46	0	0	1.54	7.17	0	3.13	0	1.49	4.83	1.31	2.02	6.84	0	1.16	4.84	4.42	0	5.55	0	0	1.34	7.7	4.14	2.81	4.62	2.34	0	5.09	4.04	7.1	2.78	3.09	10.07	1.92	4.83	1.02	0	0	0	2.41	0	1.42	3.63	0	0	1.55	1.33	4.7	3.79	2.61	1.43	2.84	0	0	0	7.64	0	2.8	2.84	0	0	0	0	9.95	1.52	1.29	6.26	0	1.47
YGR127W	18.15	12.38	6.71	1.58	4.44	1.11	17.21	4.72	13.44	19.32	12.44	8.45	7.54	11.3	7.98	12.76	11.04	6.7	19.73	9.43	27.76	11.53	12.07	16.48	11.7	18.66	21.57	6.6	12.31	18.56	6.81	9.48	15.36	1.35	15.77	5.38	9.56	7.84	16.18	9.74	6.14	8.95	25.3	14.62	18.71	18.84	1.42	7.15	5.02	7.01	11.28	2.2	2.08	4.93	8.58	4.71	10.06	13.22	11.47	4.71	26.1	12.64	13.53	18.16	14.93	18.61	3.93	4.78	14.59	5.35	6.34	7.96	6.74	11.99	10.38	4.89	5.44	9.27	24.38	9.85	20.84	5.72	2.98	8.04	15.7	12.09	15.96	11.4	19.64	16.94	8.83	1.47	23.57	6.98	5.79	5.36	20.54	23.82	19.17	15	9.93	20.91	22.91	16.96	20.72	16.68	22.37	17.9	3.85	9.66	2.03	2.36	0	7.26	17.46	6.19	11.35	2.73	7.31	5.51	13.91	13.25	21.16	7.57	11.73	21.44	5.69	9.94	9.12	7.51	19.86	7.13	4.2	4.25	15.01	2.27	1.55	11.17	17.07	9.14	11.62	29.21	1.54	10.29
YGR128C	148.04	130.89	174.47	47.52	45.25	35.44	352.86	241.51	215.01	236.65	186.61	136.45	129.65	225.03	198.24	169.12	158.22	121.94	197.35	166.25	187.95	156.53	130.34	120.23	184.09	146.91	165.36	138.65	136.52	146.26	175.81	154.12	200.73	119.2	135.79	65.69	237.2	227.48	158.03	188.39	127.49	129.74	165.32	71.46	120.79	82.19	45.5	52.9	44.16	87.14	32.7	31.93	51.89	32.08	182.31	199.56	148.33	171.89	133.35	102.05	155.43	207.93	152.03	93.84	138.54	110.08	65.8	71.73	78.08	54.62	71.88	58.1	43.84	92.49	57.11	22.01	36.25	38.61	190.74	183.85	180.23	139.25	137.17	109.4	231.62	155.18	221.18	169.32	146.71	136.76	203.16	155.8	169.18	83.75	88.34	101.9	169.47	177.07	145.43	74.99	80.04	55.48	257.96	205.15	223.77	204.83	145.05	156.63	142.35	121.92	145.31	50.8	84.79	97.5	109.6	66.9	115.67	43.61	40.61	45.44	131.37	178.91	155.17	136.34	147.23	178.69	213.34	120.95	112	150.29	148.22	101.26	173.56	116.27	139.63	124.69	92.88	104.71	184.87	153.91	133.01	121.01	92.67	76.45
YGR129W	25.79	24.76	18.45	7.92	3.55	6.65	89.89	71.7	71.03	45.08	24.88	43.47	78.39	39.05	54.69	27.12	23.92	17.42	20.97	53.06	49.96	29.66	33.79	32	42.56	45.47	26.7	19.81	17.9	31.65	70.32	64.02	76.78	36.57	20.15	22.61	43.04	26.67	32.35	17.86	12.29	10.44	23.62	6.5	13.61	15.41	14.22	4.29	2.01	17.03	10.15	2.2	2.08	6.17	38.61	12.57	12.57	17	18.64	23.55	29.66	22.48	21.49	7.06	17.91	17.06	6.87	12.43	12.4	6.43	4.23	3.18	3.37	8.56	3.46	2.45	5.44	9.27	25.81	24.62	33.34	24.8	17.89	20.91	31.41	36.28	39.9	37.45	30.04	33.89	26.5	39.68	38.83	38.39	10.14	13.41	38.52	37.28	17.77	27.69	12.85	12.06	39.03	21	23.68	28.73	27.77	36.92	18.27	44.67	72.15	11.81	9.42	6.22	9.63	14.87	15.61	3.63	3.25	1.38	12.36	27.83	31.74	17.04	18.24	30.02	34.13	38.11	20.84	28.18	7.64	9.98	23.79	9.93	16.52	9.07	12.38	12.57	32.71	15.24	18.08	12.52	9.27	8.82
YGR130C	54.44	50.41	38.59	9.5	15.97	14.4	87.98	45.28	57.59	93.37	83.35	67.62	18.09	50.35	55.83	84.56	84.63	60.3	54.27	68.39	80.1	65.91	51.89	66.9	75.55	79.29	60.6	47.54	79.45	76.41	62.38	82.99	84.46	48.76	48.18	24.77	61.21	64.32	59.73	50.35	55.3	41.75	57.36	34.11	37.43	32.53	29.86	25.74	17.06	44.07	14.66	13.21	18.68	6.17	32.17	39.28	44	47.22	38.71	45.53	49.83	60.41	51.74	42.38	51.35	41.86	13.75	18.17	29.19	18.21	16.91	3.98	26.98	32.54	34.61	24.45	32.62	9.27	64.54	54.17	70.84	34.34	43.24	70.79	69.36	66.51	109.45	73.26	57.76	79.88	68.46	70.55	72.11	43.62	31.86	41.56	61.62	67.31	81.37	88.84	54.92	63.53	85.7	84	107.74	80.63	54.78	108.52	30.78	39.84	27.44	23.63	18.84	18.67	40.95	16.11	43.29	16.35	17.87	13.08	71.09	68.91	77.59	45.45	45.6	62.9	62.58	33.14	50.79	69.51	64.18	51.34	72.78	28.36	46.54	27.2	49.53	33.51	65.42	45.72	43.9	37.55	27.8	41.17
YGR131W	0.96	1.77	0	0	1.77	1.11	7.65	0	3.84	4.83	3.73	0	4.52	5.14	5.7	3.19	3.68	5.36	11.1	7.07	3.17	6.59	2.41	8.73	5.32	4.66	4.11	1.32	2.24	2.18	2.27	5.93	1.1	4.06	4.38	2.15	5.74	7.84	7.47	1.62	4.61	8.95	6.75	0	0	0	1.42	0	2.01	3	1.13	2.2	1.04	0	2.14	1.57	2.51	0	1.43	6.28	13.05	5.62	5.57	0	3.58	2.33	0.98	0.96	1.46	0	1.41	0.8	1.69	5.14	0	0	0	3.09	0	0	2.08	5.72	0	1.61	2.62	4.03	0	3.26	2.31	2.42	1.1	2.94	0	1.74	0	0	3.85	6.21	2.81	1.15	0.58	7.24	4.24	8.88	5.92	5.56	3.86	2.24	2.89	3.62	5.08	3.54	1.35	1.04	0.6	1.24	2.84	0.91	0	0	4.64	0	5.88	1.89	2.61	2.86	0	1.66	1.3	0	0	1.43	1.4	2.84	3	2.27	0	1.4	1.42	1.52	2.58	0	3.09	1.47
YGR132C	19.1	39.8	26.84	12.67	7.98	5.54	82.24	96.23	83.51	46.69	46.03	35.02	99.5	69.87	86.59	38.29	25.76	46.9	50.57	45.98	49.96	41.19	20.52	39.75	42.56	36.14	44.17	42.25	38.05	30.56	79.4	59.28	106.4	59.6	74.47	49.53	51.65	48.63	56	27.61	41.47	28.33	32.05	34.11	32.32	27.4	21.33	20.02	5.02	19.03	7.89	12.11	16.6	11.1	23.59	28.28	40.22	13.22	31.54	26.69	34.41	43.55	42.98	46.42	16.12	24.03	11.78	5.74	12.4	8.57	7.05	11.94	10.12	13.7	17.3	17.12	10.87	12.35	53.06	31.19	42.71	34.34	34.29	27.35	48.42	57.44	55.87	39.07	39.28	36.31	40.85	19.11	33.28	26.17	33.31	38.88	34.66	28.99	40.68	56.53	25.12	21.71	59.4	47.65	59.79	41.71	34.72	52.58	70.21	67.6	75.19	28.35	34.99	25.93	28.3	16.11	34.06	22.71	10.56	13.77	47.91	51.69	41.14	32.19	61.24	42.89	52.62	28.17	33.86	43.21	30.56	18.54	47.59	46.79	31.53	11.34	37.15	29.32	44.09	39.62	49.07	37.55	20.08	24.99
YGR133W	12.42	12.38	11.74	3.17	1.77	8.86	21.99	24.53	11.52	16.1	12.44	15.7	7.54	18.5	15.95	17.55	7.36	13.4	12.33	5.9	9.52	18.13	7.24	14.54	12.77	9.33	12.33	11.88	4.48	17.46	24.95	16.6	18.65	14.9	12.27	6.46	13.39	14.12	14.93	6.5	9.22	7.46	13.5	3.25	3.4	5.14	4.27	5.72	4.01	11.02	3.38	2.2	5.19	2.47	8.58	15.71	15.08	1.89	21.51	7.85	9.49	12.64	7.16	15.14	19.11	7.75	9.82	2.87	5.11	3.21	3.52	3.98	1.69	3.43	5.19	4.89	1.81	1.54	25.81	26.26	44.8	13.35	8.95	17.7	18.32	40.31	34.2	26.05	19.64	24.2	19.87	22.05	18.03	17.45	5.79	17.43	2.57	13.46	19.17	9.23	2.34	8.04	30.55	12.92	27.23	28.73	9.26	25.73	15.39	28.97	8.13	5.91	10.77	4.15	7.23	3.72	11.35	0	4.06	2.75	27.82	15.9	25.86	28.4	16.94	30.02	21.33	11.6	14.33	20.66	6.11	17.11	12.6	28.36	21.02	15.87	20.12	26.53	21.33	30.48	20.66	8.35	9.27	10.29
YGR134W	14.33	18.57	16.78	3.17	4.44	9.97	30.6	33.02	19.2	22.54	26.12	20.53	16.58	19.52	22.79	19.15	18.4	28.14	39.47	45.98	49.96	42.84	35	27.15	41.5	48.97	42.11	39.61	29.09	32.75	22.69	28.45	31.81	13.55	20.15	12.92	22.95	28.24	28.62	8.12	10.75	20.88	23.62	25.99	22.12	5.14	7.11	7.15	9.03	15.02	14.66	4.4	9.34	6.17	21.45	25.14	20.11	9.44	25.81	15.7	33.22	42.15	37.41	32.29	32.25	25.58	14.73	11.48	10.95	5.35	11.28	5.57	1.69	10.28	20.77	0	18.12	0	32.98	29.55	55.21	24.8	22.37	19.31	28.79	28.22	41.04	35.82	27.73	32.68	26.5	22.05	18.03	26.17	10.14	24.13	26.96	41.42	26.65	30	17.53	22.52	43.28	25.85	42.03	33.37	25.46	22.38	21.16	24.14	18.29	4.73	10.77	7.26	10.84	16.11	16.32	5.45	9.75	7.57	29.37	26.51	31.74	26.51	19.54	35.74	24.18	16.57	23.44	26.3	16.81	11.41	23.79	35.45	33.03	27.2	17.03	26.53	52.62	38.1	45.2	27.12	16.99	27.93
YGR135W	42.98	56.6	30.2	11.09	16.86	13.29	72.68	80.19	92.15	70.83	68.42	57.96	101	67.82	52.41	47.87	51.51	62.98	108.54	108.48	126.88	112.05	71.2	80.48	101.09	118.93	91.41	81.87	67.14	96.05	48.77	98.4	84.46	56.89	63.95	65.69	62.17	65.89	59.73	64.96	55.3	32.81	42.17	22.74	23.82	37.67	27.01	32.89	16.06	21.03	15.79	18.72	22.83	8.64	40.75	31.43	30.17	32.11	32.98	26.69	74.75	96.94	70.84	42.38	56.73	51.94	18.66	14.35	18.97	14.99	16.91	15.92	15.18	20.55	31.15	9.78	18.12	10.81	40.16	62.38	55.21	53.41	43.24	41.83	54.96	43.33	62.71	40.7	53.14	50.83	48.58	44.09	44.37	36.64	26.07	33.52	95.01	93.2	77.16	92.3	62.51	43.42	56.85	53.31	82.29	38	46.29	45.87	47.13	56.74	73.16	33.08	41.72	46.67	31.92	29.73	36.19	14.54	20.31	8.95	51	86.14	69.36	43.55	46.91	44.31	46.93	49.71	36.47	20.66	45.84	38.51	44.79	45.37	48.05	43.07	27.86	47.47	52.62	33.52	61.98	31.3	26.26	22.05
YGR136W	21.97	26.53	18.45	6.34	15.08	9.97	19.13	16.04	10.56	40.25	36.08	32.6	10.55	19.52	6.84	19.15	18.4	30.82	29.6	43.63	30.14	19.77	18.1	26.18	43.63	30.32	48.27	27.73	32.45	52.39	19.28	26.08	17.55	10.84	28.03	5.38	19.13	29.81	26.13	17.86	9.22	29.82	25.3	12.99	35.73	18.84	18.48	10.01	1	16.02	6.77	12.11	7.26	11.1	19.3	9.43	12.57	26.44	14.34	9.42	16.61	33.72	40.6	19.17	25.08	31.78	12.77	9.56	10.22	8.57	6.34	15.12	5.06	1.71	12.11	0	18.12	7.72	35.85	32.83	28.13	26.71	37.28	16.09	44.49	21.16	52.45	27.68	33.5	29.05	23.19	35.27	20.8	27.92	27.52	24.13	29.53	37.28	45.83	34.61	45.57	39.4	44.12	41.19	58.61	38.93	33.18	34.68	24.05	8.45	8.13	7.09	13.46	7.26	25.89	13.63	26.26	19.08	10.56	16.52	35.55	39.76	47.02	26.51	37.79	41.46	39.82	26.51	27.35	58.24	27.5	19.97	53.19	24.11	39.04	24.94	29.41	20.94	48.35	35.05	42.61	31.3	26.26	19.11
YGR138C	12.42	10.61	13.42	7.92	6.21	9.97	7.65	3.77	0.96	4.83	9.95	4.83	4.52	7.19	1.14	12.76	9.2	2.68	12.33	5.9	3.17	26.36	8.45	5.82	13.83	11.66	11.3	13.2	12.31	21.83	7.94	15.41	15.36	13.55	20.15	14	5.74	4.71	12.44	8.12	6.14	10.44	30.36	22.74	13.61	39.38	15.64	25.74	6.02	3	3.38	7.71	5.19	2.47	10.72	11	18.86	18.89	12.9	18.84	9.49	15.45	15.12	17.15	7.17	7.75	0.98	1.91	5.84	6.43	2.11	10.35	10.12	11.99	6.92	2.45	10.87	3.09	17.21	22.98	16.67	13.35	16.4	9.65	5.23	18.14	19.38	24.42	12.71	16.94	29.81	29.4	19.41	34.9	15.93	17.43	33.38	28.99	38.35	41.54	33.88	31.36	15.27	22.62	28.42	30.58	23.92	19.02	10.58	2.41	15.24	4.73	10.77	9.33	19.27	7.43	16.32	17.26	13	13.77	6.18	18.55	10.58	13.25	20.85	21.44	5.69	1.66	6.51	9.39	15.28	7.13	7	5.67	1.5	15.87	9.29	1.4	2.84	16.76	20.66	8.35	27.8	16.17
YGR140W	26.74	14.15	30.2	3.17	1.77	3.32	21.04	20.75	18.24	33.81	22.39	18.11	12.06	17.47	6.84	15.96	14.72	17.42	20.97	23.58	17.45	36.25	10.86	24.24	28.73	38.48	12.33	30.37	31.33	24.01	19.28	26.08	21.94	13.55	21.03	9.69	11.48	18.83	21.15	8.12	12.29	17.89	20.24	9.74	11.91	11.99	8.53	7.15	9.03	13.02	4.51	4.4	11.42	4.93	12.87	11	15.08	20.78	12.9	9.42	20.17	15.45	14.33	15.14	16.12	11.63	5.89	3.83	13.86	5.35	0.7	3.98	3.37	8.56	6.92	4.89	12.69	7.72	11.47	24.62	30.21	7.63	13.42	12.87	24.86	28.22	25.08	21.16	18.48	16.94	23.19	17.64	20.8	13.96	14.48	13.41	25.68	22.78	22.45	13.85	10.52	14.47	34.79	19.38	23.09	17.61	23.15	17.9	13.47	16.9	6.1	10.63	5.38	7.26	13.85	13.63	12.77	2.73	2.44	4.13	10.82	15.9	25.86	18.94	15.64	27.16	9.96	9.94	19.54	18.79	12.22	14.26	12.6	12.76	21.02	27.2	3.1	19.55	31.29	19.81	12.91	18.78	16.99	4.41
YGR141W	10.51	16.8	11.74	3.17	1.77	2.22	7.65	10.38	8.64	11.27	11.2	9.66	6.03	5.14	5.7	7.98	9.2	8.04	13.57	5.9	10.31	6.59	6.03	4.85	6.38	15.16	6.16	2.64	8.95	13.1	18.15	16.6	16.45	4.06	8.76	5.38	12.43	12.55	13.69	8.12	12.29	11.93	10.12	1.62	18.71	3.42	4.27	11.44	3.01	6.01	7.89	2.2	5.19	1.23	15.01	18.86	10.06	3.78	15.77	9.42	10.68	18.26	5.57	14.13	13.73	13.18	2.95	8.61	4.38	7.5	2.82	3.18	3.37	8.56	8.65	0	1.81	4.63	15.78	21.34	17.71	9.54	10.44	1.61	19.63	22.17	9.12	26.05	9.24	6.05	14.35	10.29	12.48	6.98	7.24	5.36	20.54	12.43	8.88	16.15	21.03	0	18.67	15.35	14.8	15.76	10.8	19.02	18.27	6.04	8.13	5.91	2.69	0	12.65	13.63	9.94	0.91	4.87	1.38	12.36	15.9	17.63	9.47	13.03	12.87	12.8	9.94	3.91	11.27	4.58	8.56	15.4	14.18	10.51	6.8	12.38	4.19	17.07	13.71	12.91	4.17	1.54	1.47
YGR142W	185.29	189.26	177.83	163.16	188.09	83.07	306	208.49	171.82	254.36	289.86	248.75	247.24	156.19	139	161.15	224.45	187.61	402.09	595.44	414.75	398.75	511.71	384.93	418.18	609.8	403.65	324.83	412.92	460.62	196.23	278.6	268.73	245.18	298.74	136.76	203.72	266.7	256.34	175.4	181.25	143.16	116.4	102.32	100.38	119.86	54.03	95.8	53.19	168.26	62.02	31.93	104.81	53.05	105.1	136.7	139.53	96.33	77.43	113.04	259.84	273.96	293.72	235.11	209	227.92	106.06	87.03	124.78	97.45	73.29	101.08	65.76	113.04	95.18	56.24	32.62	72.58	269.62	390.68	287.53	215.55	280.31	230.06	257.79	305.33	290.73	203.51	257.61	208.16	200.95	195.48	189.98	171	186.83	154.18	409.55	323.08	365.68	335.74	240.69	269.38	367.42	276.23	367.62	367.94	293.18	323.34	100.03	98.99	114.82	54.34	88.82	128.61	116.22	109.03	200.83	84.49	107.22	154.89	177.74	233.25	235.11	172.31	177.2	191.55	1435.05	1212.83	968.96	1215.46	1000.86	770.17	915.37	874.88	1070.52	553.16	784.8	801.39	1139.1	1158.12	1013.69	917.99	821.68	854.21
YGR143W	25.79	22.11	23.49	26.93	13.31	13.29	22.95	15.09	13.44	19.32	42.3	21.74	10.55	13.36	9.11	25.53	12.88	18.76	11.1	9.43	16.65	32.95	27.76	13.57	14.9	13.99	15.41	19.81	4.48	15.28	11.34	16.6	28.52	6.77	10.51	8.61	19.13	18.83	23.64	17.86	10.75	11.93	18.56	21.11	25.52	20.55	11.37	7.15	6.02	15.02	2.26	5.51	5.19	9.87	12.87	15.71	17.6	15.11	12.9	7.85	13.05	9.83	3.18	14.13	12.54	7.75	8.84	4.78	2.92	6.43	2.11	6.37	5.06	18.84	3.46	0	3.62	1.54	35.85	16.42	25	13.35	7.46	9.65	19.63	26.2	23.94	19.54	16.17	12.1	16.56	13.23	20.8	27.92	5.79	10.73	19.26	32.1	7.01	33.46	15.19	10.45	31.4	21	33.15	24.1	17.74	16.78	29.82	13.28	10.16	5.91	12.11	6.22	11.44	12.39	21.29	3.63	15.43	9.64	20.09	25.18	32.92	15.15	13.03	37.17	21.33	16.57	15.63	13.15	16.81	15.69	14	21.27	18.02	11.34	20.12	12.57	11.38	28.95	19.37	25.04	16.99	11.76
YGR144W	0	1.77	0	0	0	1.11	0	3.77	0	1.61	2.49	2.42	1.51	0	2.28	0	1.84	2.68	1.23	1.18	0	0	0	2.91	0	0	3.08	0	1.12	0	1.13	0	1.1	0	0	1.08	0.96	6.28	1.24	1.62	4.61	2.98	0	0	0	0	1.42	0	2.01	0	0	1.1	0	0	0	0	2.51	0	2.87	3.14	3.56	2.81	6.37	2.02	0	0	0	0.96	0.73	0	0.7	0.8	0	1.71	1.73	0	0	0	4.3	0	0	3.82	1.49	0	1.31	0	0	0	1.16	2.42	1.1	1.47	0	3.49	0	1.34	0	4.14	0.47	0	0	0	0	0.81	0	0.93	0.77	1.12	0	2.41	0	0	1.35	3.11	0	0	0	0	0	0	0	2.65	1.18	1.89	0	0	1.42	0	1.3	1.88	0	0	1.4	0	0	0	0	0	0	1.52	1.29	0	0	0
YGR145W	24.83	54.83	43.62	6.34	6.21	4.43	56.42	49.06	49.91	62.78	68.42	56.75	90.45	28.77	31.9	60.63	45.99	44.22	62.9	62.49	72.96	52.73	68.79	65.93	100.02	61.8	77.03	68.66	53.71	76.41	53.31	50.98	48.26	18.96	26.28	29.07	80.34	64.32	72.17	37.35	46.08	49.21	38.8	40.6	42.53	37.67	8.53	22.88	17.06	17.03	14.66	7.71	21.79	12.34	47.19	53.42	49.02	47.22	58.79	32.97	62.88	105.37	46.17	52.47	85.39	57.37	18.66	19.13	25.54	7.5	9.16	11.14	20.23	25.69	24.23	12.23	14.5	9.27	47.33	47.6	62.51	40.06	43.24	46.66	61.5	65.5	84.37	74.89	54.3	38.73	60.73	58.79	42.99	33.15	26.07	36.2	68.04	85.95	62.19	71.53	63.09	30.56	60.25	56.54	62.16	58.39	30.09	48.11	30.78	37.42	32.52	18.9	14.8	8.3	33.12	13.63	34.77	7.27	5.69	6.2	34	58.31	86.99	54.91	39.09	71.48	28.45	28.17	39.07	43.21	27.5	25.67	33.59	38.28	37.54	38.54	26.31	25.13	41.24	64	30.99	41.73	29.35	22.05
YGR146C	61.13	55.72	31.87	58.61	50.57	23.26	57.38	74.53	45.11	101.42	90.82	73.66	33.17	59.6	31.9	54.25	47.83	34.84	60.44	44.81	67.41	49.43	66.38	40.72	79.81	104.94	74.98	83.19	63.78	72.04	48.77	39.12	71.3	51.47	69.21	26.92	63.13	70.6	51.02	37.35	55.3	37.28	70.85	32.48	13.61	53.08	9.95	22.88	18.06	34.05	19.17	9.91	45.66	17.27	32.17	72.28	75.42	52.89	48.75	39.25	41.53	40.74	42.19	26.24	48.37	40.31	45.18	34.43	50.35	38.55	27.48	30.24	40.47	22.27	20.77	22.01	19.94	30.89	71.71	73.87	86.47	62.95	67.1	53.09	87.68	69.53	84.37	65.12	51.99	53.25	65.14	60.26	62.4	59.33	57.93	45.58	84.73	70.41	68.74	85.38	55.5	63.53	89.1	65.42	87.61	82.49	63.26	74.96	100.99	70.02	46.74	27.17	72.67	65.34	40.95	33.45	36.9	19.99	26.81	22.72	57.18	82.17	94.04	56.81	59.93	97.21	81.07	84.5	42.98	82.66	62.65	58.48	48.99	59.55	69.07	77.08	55.73	64.22	79.64	65.53	82.64	39.64	50.97	51.46
YGR146C-A	68.77	56.6	40.26	31.68	34.6	22.15	100.41	78.3	51.83	80.49	70.91	55.55	15.08	40.07	29.62	47.87	42.31	50.92	43.17	41.27	37.27	28.01	21.72	37.81	36.18	60.63	18.49	46.22	20.14	26.2	71.46	55.72	70.2	63.66	70.09	33.38	50.69	42.36	41.06	25.99	38.4	26.84	48.92	9.74	15.31	32.53	14.22	32.89	20.07	51.08	9.02	11.01	25.94	4.93	19.3	37.71	27.65	32.11	31.54	32.97	30.85	36.53	24.68	22.2	14.33	19.38	23.57	26.78	29.92	36.41	21.14	22.28	45.53	32.54	36.34	36.68	16.31	20.08	64.54	82.08	93.76	82.02	67.1	49.87	99.45	116.89	78.67	81.4	97.04	90.77	98.27	82.31	54.08	90.73	46.34	44.24	51.35	40.39	18.7	31.15	33.3	20.1	85.7	66.23	72.22	55.61	57.09	67.13	84.64	102.61	51.82	49.62	68.64	56.01	17.46	23.54	17.03	16.35	10.56	11.01	37.09	56.99	65.83	41.66	49.51	58.61	71.11	51.36	53.4	48.84	64.18	54.2	67.18	29.78	51.05	45.34	66.56	46.07	56.88	60.95	56.82	58.42	58.69	42.64
YGR147C	46.8	48.64	72.14	3.17	15.97	12.18	110.93	127.36	82.55	57.95	52.25	54.34	61.81	83.23	58.11	54.25	80.95	53.6	106.07	63.67	100.71	70.85	73.62	57.21	65.97	86.28	74.98	67.34	70.5	58.94	73.73	80.62	88.85	56.89	65.71	32.3	83.21	59.62	58.49	47.1	49.15	41.75	43.86	29.23	49.34	37.67	21.33	30.03	5.02	30.05	11.28	8.81	18.68	12.34	57.91	81.71	37.71	41.56	54.49	29.83	85.43	63.22	61.29	67.61	60.31	51.17	20.62	21.04	21.16	13.92	14.8	7.16	21.92	22.27	17.3	12.23	12.69	9.27	97.52	85.36	88.55	62.95	56.66	48.26	83.75	80.61	84.37	74.89	68.16	70.19	71.77	57.32	61.01	40.13	34.76	48.27	66.76	74.56	51.44	57.69	39.14	26.54	105.22	88.85	162.79	131.61	74.84	85.03	76.94	84.5	45.73	23.63	26.92	33.19	21.68	22.3	26.97	5.45	5.69	8.26	80.37	124.57	106.97	71.95	96.42	112.93	75.38	81.19	56	65.75	45.84	41.36	64.38	72.32	55.55	40.81	40.25	53.05	73.95	85.34	63.27	73.02	40.16	32.35
YGR148C	747.85	688.06	734.8	280.39	304.31	342.26	660.78	510.38	451.14	1126.9	935.52	865.78	678.39	476.78	340.66	813.71	711.98	718.26	2546.99	2984.27	2602.72	2211.25	2381.13	2183.54	2820.89	2459.02	2310.97	2411.12	1975.07	2704.81	410.61	604.62	609.86	264.14	282.1	380.12	1142.96	950.72	909.63	812.03	852.48	787.36	926.12	550.59	563.13	671.22	511.85	424.66	188.66	458.71	207.49	169.57	285.38	214.66	868.67	628.52	696.39	604.44	586.44	632.72	1904.33	2339.18	1954.14	1550.93	1912.63	1585.35	321.14	388.28	409.36	293.43	345.32	249.91	273.17	369.95	323.6	246.98	344.37	219.29	590.86	599.16	682.37	434.91	435.38	416.69	652.99	606.63	663.55	545.4	527.94	574.86	558.68	614.36	605.98	394.34	373.65	375.4	2639.6	2383.75	2131.42	2489.8	1653.31	1579.3	735.69	683.3	783.19	577.4	629.56	739.53	347.21	375.43	342.44	248.09	204.56	202.26	616.02	768.14	844.5	316.15	333.85	406.17	559.48	638.78	615.99	409.01	466.45	573.23	681.26	662.75	566.53	499.71	495.08	433.58	695.63	524.65	528.5	593.96	393.18	488.65	672.65	635.44	604.34	373.45	392.31	424.9
YGR149W	5.73	8.84	5.03	1.58	0	3.32	2.87	3.77	2.88	14.49	4.98	6.04	0	4.11	5.7	3.19	5.52	4.02	12.33	10.61	9.52	3.3	10.86	6.79	8.51	16.32	15.41	5.28	12.31	16.37	5.67	0	6.58	5.42	3.5	2.15	7.65	3.14	2.49	11.37	7.68	2.98	3.37	4.87	0	1.71	1.42	1.43	3.01	2	2.26	1.1	2.08	0	0	4.71	5.03	0	1.43	12.56	18.98	11.24	1.59	11.1	2.39	4.65	1.96	0.96	7.3	3.21	2.11	2.39	1.69	1.71	1.73	0	1.81	0	8.6	8.21	11.46	1.91	4.47	3.22	7.85	4.03	5.7	3.26	3.47	2.42	7.73	4.41	6.93	3.49	8.69	2.68	8.99	12.43	10.76	12.69	6.43	0	16.97	4.85	12.43	11.12	8.49	16.78	0.96	3.62	0	1.18	0	4.15	8.43	7.43	9.23	0.91	0	3.44	3.09	6.63	15.28	9.47	6.51	7.15	15.64	8.28	6.51	1.88	12.22	1.43	2.8	4.25	9.01	4.53	4.64	4.19	5.69	6.1	5.17	0	3.09	1.47
YGR150C	31.52	22.99	28.52	4.75	4.44	7.75	61.2	48.11	46.07	38.64	42.3	42.26	18.09	46.24	29.62	28.72	23.92	30.82	64.14	62.49	49.96	44.49	31.38	45.57	53.2	40.81	28.76	22.45	26.86	29.47	30.63	43.86	42.78	20.32	18.4	15.08	34.43	28.24	29.86	22.74	15.36	26.84	30.36	14.62	22.12	8.56	8.53	8.58	8.03	9.01	4.51	4.4	10.38	6.17	30.03	31.43	31.43	26.44	15.77	9.42	49.83	46.36	49.35	32.29	22.09	41.09	11.78	20.08	12.4	7.5	7.05	6.37	6.74	23.98	12.11	7.34	5.44	12.35	31.55	34.47	35.42	11.45	8.95	19.31	30.1	33.25	35.34	29.31	30.04	20.57	22.08	17.64	23.57	8.72	13.03	8.04	52.64	38.31	35.07	20.77	22.2	9.65	45.82	31.5	45.58	35.22	30.86	29.09	30.78	42.25	19.31	18.9	9.42	5.19	14.45	16.11	17.74	6.36	1.62	3.44	23.18	23.85	39.97	34.08	26.06	44.31	24.18	28.17	28.65	22.54	4.58	12.84	27.99	35.45	22.52	2.27	17.03	16.75	24.18	22.86	30.99	29.21	7.72	16.17
YGR152C	38.2	38.91	46.97	7.92	20.41	28.8	40.16	25.47	23.04	54.74	53.49	38.64	16.58	23.63	10.25	33.51	31.28	37.52	96.21	89.61	126.09	85.68	90.51	78.54	87.25	99.11	83.19	88.47	68.26	89.51	22.69	42.68	41.68	21.67	21.9	28	57.39	48.63	52.26	66.59	32.26	38.77	48.92	16.24	23.82	29.11	35.55	17.16	6.02	25.04	11.28	4.4	8.3	9.87	34.32	33	32.68	24.56	44.45	28.26	65.26	77.27	62.88	50.45	45.98	68.22	5.89	9.56	12.4	7.5	8.46	12.73	10.12	11.99	12.11	12.23	9.06	7.72	45.89	55.81	55.21	43.87	43.24	51.48	48.42	70.54	60.43	42.33	48.52	48.41	53	49.97	37.44	15.7	39.1	41.56	107.84	108.73	94.46	102.68	50.24	64.33	42.43	46.04	49.73	54.68	40.12	59.3	36.55	14.49	19.31	15.36	5.38	13.48	32.52	32.21	36.19	19.99	16.25	16.52	43.27	55.66	69.36	43.55	46.91	57.18	41.25	33.14	24.75	37.57	42.78	21.39	47.59	48.21	43.54	34.01	29.41	36.3	41.24	45.72	33.57	33.38	26.26	26.46
YGR153W	4.78	9.73	6.71	3.17	3.55	6.65	28.69	26.42	38.4	25.76	17.42	13.28	24.12	29.8	15.95	11.17	18.4	4.02	9.87	9.43	23	14.83	6.03	13.57	19.15	11.66	12.33	3.96	10.07	6.55	27.22	13.04	27.42	23.03	18.4	12.92	16.26	12.55	12.44	8.12	10.75	7.46	5.06	4.87	8.51	6.85	7.11	4.29	1	7.01	1.13	1.1	1.04	3.7	4.29	7.86	8.8	7.56	4.3	4.71	11.86	9.83	10.35	9.08	10.75	4.65	5.89	0.96	2.92	3.21	2.82	1.59	1.69	1.71	3.46	0	3.62	0	8.6	11.49	5.21	3.82	1.49	3.22	13.09	11.08	11.4	6.51	9.24	13.31	8.83	8.82	6.93	3.49	8.69	5.36	10.27	17.6	5.61	8.08	8.18	14.47	18.67	10.5	10.66	5.56	8.49	8.95	9.62	19.31	10.16	14.18	9.42	4.15	1.2	1.24	4.97	0	0	3.44	6.18	9.28	14.11	1.89	9.12	8.58	9.96	6.63	1.3	1.88	3.06	0	19.6	5.67	4.5	4.53	3.1	4.19	5.69	4.57	5.17	6.26	7.72	14.7
YGR154C	2.87	6.19	1.68	4.75	0	4.43	3.83	7.55	5.76	4.83	11.2	2.42	1.51	4.11	5.7	12.76	1.84	6.7	16.03	7.07	13.48	13.18	6.03	12.6	6.38	12.83	11.3	11.88	4.48	12.01	3.4	5.93	10.97	6.77	9.64	6.46	10.52	17.26	9.95	9.74	7.68	1.49	5.06	1.62	1.7	3.42	5.69	7.15	4.01	3	0	1.1	2.08	0	4.29	9.43	5.03	9.44	0	3.14	8.31	4.21	8.76	8.07	8.36	13.18	1.96	4.78	5.11	2.14	2.82	3.18	0	0	0	0	1.81	1.54	2.87	3.28	7.29	5.72	1.49	8.04	10.47	7.05	3.42	4.88	8.09	4.84	7.73	4.41	12.48	1.74	4.34	6.7	12.84	13.46	3.74	9.23	4.09	3.22	8.49	13.73	9.47	4.63	5.4	6.71	1.92	4.83	9.15	0	2.69	4.15	6.02	6.19	4.26	0.91	0	2.07	10.82	3.98	4.7	1.89	2.61	10.01	7.11	8.28	5.21	7.51	10.7	8.56	12.6	4.25	0	0	4.64	4.19	11.38	7.62	0	2.09	3.09	2.94
YGR155W	183.38	154.77	184.54	101.38	101.14	110.76	67.89	61.32	66.23	152.94	189.09	164.22	81.41	66.79	68.36	173.91	134.3	138.02	328.09	344.29	371.14	454.77	284.82	283.12	274.53	289.16	331.75	294.46	265.21	308.9	96.41	122.11	94.33	71.79	84.98	54.92	171.2	134.92	148.08	177.02	119.81	108.86	160.26	102.32	93.57	123.29	86.73	70.06	44.16	59.09	33.83	34.13	46.7	29.61	132.98	157.13	113.13	102	113.27	92.63	296.62	275.36	238.8	214.93	239.45	193.81	59.91	72.68	74.43	70.68	56.38	43.77	52.27	54.81	53.64	41.57	41.69	37.06	216.55	213.4	239.61	169.77	207.25	165.71	191.05	252.93	221.18	224.67	183.68	169.43	204.26	189.6	181.66	155.29	147.72	193.06	326.1	332.4	316.11	281.52	267.57	242.04	265.59	214.04	272.9	274.34	202.91	258.44	86.56	109.85	51.82	41.35	71.33	63.27	118.03	113.98	154.71	81.76	84.48	84.68	177.74	266.38	257.45	191.25	208.47	198.7	244.63	208.77	194.05	214.16	195.59	151.18	183.35	144.63	150.14	147.36	164.08	153.58	228.96	233.15	202.74	306.69	205.42	135.26
YGR156W	5.73	10.61	5.03	6.34	3.55	1.11	13.39	7.55	7.68	12.88	4.98	7.25	6.03	4.11	4.56	3.19	9.2	10.72	3.7	11.79	7.93	6.59	6.03	11.64	17.03	10.49	9.24	1.32	16.79	1.09	15.88	8.3	5.48	8.13	10.51	11.85	3.83	6.28	6.22	3.25	13.82	7.46	6.75	4.87	1.7	10.27	8.53	5.72	2.01	6.01	2.26	4.4	2.08	3.7	4.29	6.29	7.54	3.78	15.77	4.71	9.49	14.05	8.76	5.05	4.18	5.43	0	1.91	0.73	1.07	4.23	0.8	3.37	6.85	0	0	3.62	3.09	10.04	6.57	11.46	13.35	11.93	4.83	5.23	12.09	13.68	13.02	8.09	14.52	7.73	8.82	5.55	5.23	7.24	12.07	5.14	9.32	11.69	4.62	10.52	5.63	15.27	6.46	20.13	9.27	7.72	10.07	8.66	8.45	9.15	4.73	1.35	5.19	6.62	1.24	9.23	6.36	4.06	7.57	10.82	6.63	11.76	13.25	11.73	12.87	8.53	6.63	6.51	3.76	9.17	1.43	9.8	1.42	4.5	2.27	0	15.36	17.07	6.1	10.33	8.35	4.63	2.94
YGR157W	80.23	71.64	46.97	47.52	39.04	50.95	30.6	18.87	24	69.22	60.96	62.79	22.61	20.55	20.51	51.06	69.91	49.58	72.77	76.64	75.34	69.2	53.1	60.12	59.59	43.14	68.82	52.82	62.67	82.96	29.49	36.75	57.04	28.45	31.54	28	51.65	56.48	52.26	55.22	66.05	37.28	52.29	45.48	28.92	85.62	46.92	45.75	17.06	22.03	14.66	19.82	28.02	17.27	66.49	48.71	46.51	34	43.02	39.25	32.04	32.31	72.43	59.53	48.37	52.72	21.61	22	22.62	13.92	16.21	20.69	5.06	17.13	20.77	19.56	19.94	21.62	68.84	80.43	79.18	53.41	58.15	62.74	66.74	52.4	72.97	47.21	72.78	70.19	60.73	54.38	65.17	68.05	69.52	38.88	91.15	56.95	65	76.15	68.35	92.47	98.43	84	106.56	92.68	103.38	80.55	48.09	27.77	22.36	25.99	18.84	21.78	42.15	34.69	48.26	29.07	44.68	39.93	78.82	66.26	75.24	49.23	56.03	85.77	83.91	69.59	65.12	78.9	55.01	51.34	60.19	51.05	64.56	34.01	46.44	46.07	49.77	70.1	73.61	41.73	50.97	64.69
YGR158C	29.61	16.8	21.81	4.75	6.21	6.65	38.25	22.64	39.36	40.25	44.79	33.81	48.24	38.02	18.23	20.74	22.08	26.8	41.94	47.16	49.96	37.9	35	63.02	44.69	51.3	47.25	19.81	26.86	26.2	19.28	33.2	24.13	20.32	8.76	18.31	38.26	34.51	42.31	19.49	29.18	20.88	47.23	19.49	20.42	22.26	18.48	11.44	7.02	16.02	7.89	4.4	9.34	3.7	27.88	36.14	30.17	37.78	22.94	18.84	42.71	53.39	42.98	18.16	34.04	27.91	6.87	15.3	12.4	4.28	6.34	7.96	20.23	11.99	3.46	0	3.62	1.54	22.95	39.4	40.63	22.89	13.42	25.74	30.1	46.35	35.34	34.19	30.04	24.2	43.06	32.33	24.96	24.43	7.24	20.11	35.95	41.42	33.2	31.15	21.03	18.49	36.49	36.35	36.11	43.56	19.29	23.49	30.78	25.35	23.37	5.91	8.07	3.11	18.67	18.58	17.74	1.82	11.37	5.51	43.27	38.43	61.13	35.98	29.97	37.17	25.6	38.11	27.35	28.18	32.09	24.25	33.59	15.6	27.03	29.47	23.22	22.34	17.07	56.38	18.08	20.86	10.81	11.76
YGR159C	237.82	165.38	179.51	88.71	112.68	152.85	172.13	119.81	137.26	336.46	260	214.94	111.56	138.72	82.03	231.35	158.22	167.51	199.81	222.85	233.15	210.91	171.37	208.46	210.69	187.72	217.74	175.62	179.04	209.57	103.22	103.14	128.33	79.92	102.5	68.92	245.81	230.62	211.54	248.48	178.18	146.14	249.67	126.68	132.7	176.37	85.31	71.49	47.17	86.13	63.15	33.03	55	38.24	210.2	196.41	153.36	160.55	130.48	81.64	172.04	203.71	173.52	140.26	176.75	131.01	43.21	82.25	69.32	87.81	59.2	52.53	79.25	35.97	69.22	34.23	32.62	32.43	286.82	229.81	273.99	234.63	213.22	202.71	316.68	309.36	297.57	271.89	207.94	228.73	266.09	260.15	184.43	190.19	168	181	163.05	229.88	184.71	146.53	195.13	149.57	287.66	255.23	293.62	321.6	179.76	206.98	155.81	91.75	93.48	86.24	55.18	47.71	119.83	76.81	141.93	62.68	87.73	57.83	205.56	385.65	391.46	259.42	297.07	398.83	290.14	193.85	162.8	208.53	152.8	96.98	233.74	211.28	156.15	179.1	126.93	145.2	270.2	207.24	171.75	206.55	89.58	111.74
YGR161C	83.09	84.02	68.78	85.54	83.4	52.06	107.1	70.76	63.35	115.91	87.08	84.53	48.24	45.21	30.76	46.27	95.67	60.3	48.1	54.24	63.44	75.8	31.38	63.02	41.5	88.61	63.68	25.09	66.02	68.77	65.79	103.14	76.78	85.34	90.24	42	75.56	80.01	75.91	81.2	52.22	58.16	57.36	35.73	54.44	85.62	27.01	55.76	29.1	79.12	23.68	19.82	48.77	23.44	62.2	53.42	72.91	71.78	55.92	67.51	40.34	61.82	58.11	40.36	29.86	47.29	32.41	43.99	55.46	36.41	26.78	27.86	48.9	66.8	60.57	26.9	50.75	37.06	76.01	100.13	60.42	55.32	61.13	83.66	92.91	83.64	106.03	84.66	101.66	87.14	88.33	88.19	83.2	85.5	72.41	67.04	73.18	54.88	60.32	65.76	82.96	60.31	117.95	80.77	132.01	116.78	84.1	108.52	58.67	61.57	42.68	44.89	47.1	53.93	53.59	38.41	71.68	27.25	40.61	41.99	68	78.19	96.4	75.74	65.15	72.91	193.43	122.61	112	150.29	166.56	114.1	156.76	130.45	136.63	95.22	89.78	115.88	221.85	138.67	164	204.46	157.54	164.67
YGR161C-C	0	0	0	0	0	0	0	0	0	0	0	1.21	0	0	0	0	0	0	0	0	0	0	0	0	0	0	0	0	0	0	0	0	0	0	0.88	0	0	0	0	0	0	0	0	0	0	0	0	0	0	0	0	0	0	0	0	0	3.77	0	0	0	0	0	0	0	0	0	0	0	0	0	0	0	0	0	0	0	0	0	0	0	0	0	0	0	0	0	1.14	0	0	0	0	0	0	0	0	0	0	0	0	0	0	0	0	0	0	0	0	0	0	0	0	0	0	0	0	0	0	0	0	0	0	0	0	0	0	0	0	0	0	0	0	0	0	0	0	0	0	0	0	0	0	0	0	0
YGR161C-D	1.91	0	1.68	0	0	0	0.96	0	0	1.61	0	1.21	12.06	0	2.28	1.6	0	0	0	1.18	3.97	0	2.41	2.91	1.06	2.33	0	0	0	3.27	0	2.37	1.1	0	7.01	0	0.96	1.57	1.24	1.62	0	1.49	0	1.62	1.7	1.71	0	0	0	0	0	0	0	0	2.14	0	5.03	3.78	1.43	1.57	1.19	0	1.59	0	0	0.78	0.98	0	2.19	0	1.41	3.18	1.69	0	0	0	0	3.09	1.43	0	0	5.72	1.49	3.22	1.31	2.02	1.14	0	1.16	0	1.1	1.47	0	1.74	0	2.68	1.28	5.18	0	1.15	0	1.61	0.85	4.04	3.55	3.71	0.77	3.36	0.96	2.41	0	3.54	0	0	0	0	2.13	1.82	0.81	2.07	1.55	0	1.18	0	0	2.86	0	0	0	5.64	0	0	1.4	0	1.5	2.27	1.55	0	0	0	1.29	4.17	0	1.47
YGR161W-A	0	0	0	0	0	0	0	0	0	0	0	0	0	0	0	0	0	0	0	0	0	0	0	0	1.06	0	0	0	0	0	0	0	0	0	0	0	0	0	1.24	0	0	0	0	0	0	0	0	1.43	0	0	1.13	0	0	0	0	0	0	0	0	1.57	0	0	0	0	0	0	0	0	0	0	0	0	0	0	0	0	0	0	0	0	0	0	0	0	0	0	0	0	1.16	0	0	0	1.39	0	1.45	0	0	2.07	0	0	0	0	0	0	0	0	0	0	0	0	0	0	0	0	0	0	0	0	0	0	0	0	0	0	0	0	0	0	0	0	1.53	0	0	0	0	0	0	0	1.42	0	0	0	0	0
YGR161W-B	0	0	0	0	0.89	1.11	0	0.94	0	0	2.49	1.21	0	1.03	0	0	0	0	0	0	0	1.65	0	0	2.13	0	0	0	0	0	0	0	0	0	0	0	0	0	1.24	0	0	0	0	0	0	0	0	1.43	0	0	1.13	0	0	0	0	1.57	0	0	0	1.57	0	0	0	0	0	0	0.98	0	0	1.07	0	0	0	0	0	0	0	0	0	0	0	0	0	1.61	0	1.01	0	0	2.31	0	0	0	1.39	0	1.45	0	0	2.07	0.47	0	0	0	0	0	0	0	0	1.12	0.96	0	0	0	0	0	0	0	0	0	0	0	0	0	0	1.89	2.61	0	0	0	0	0	1.53	0	1.4	0	0	0	0	0	1.42	0	0	0	0	0
YGR161W-C	22.92	24.76	5.03	12.67	13.31	11.08	25.82	29.25	23.04	16.1	19.9	20.53	28.64	26.72	28.48	14.36	20.24	16.08	50.57	49.52	52.34	67.56	62.76	39.75	59.59	53.63	44.17	68.66	48.12	60.03	23.82	52.16	53.75	32.51	26.28	33.38	22.95	20.39	21.15	14.62	12.29	16.4	32.05	11.37	13.61	39.38	9.95	11.44	3.01	11.02	5.64	5.51	2.08	3.7	19.3	14.14	13.83	22.67	20.07	14.13	32.04	26.69	20.7	14.13	20.3	24.03	5.89	12.43	10.22	12.85	9.87	3.98	11.8	13.7	8.65	9.78	10.87	6.18	22.95	24.62	21.88	13.35	13.42	11.26	15.7	14.11	19.38	17.91	16.17	6.05	20.98	13.23	24.96	15.7	14.48	21.45	48.79	37.28	51.44	51.92	34.47	49.05	28.85	23.42	28.42	20.39	12.34	26.85	47.13	31.39	33.53	23.63	28.26	23.86	11.44	26.02	34.77	9.08	5.69	20.65	20.09	17.23	30.56	11.36	19.54	10.01	64	26.51	27.35	33.82	55.01	58.48	29.39	34.03	31.53	27.2	38.7	23.73	46.93	89.91	54.24	41.73	37.07	51.46
YGR162W	106.97	94.63	93.95	39.6	31.94	45.41	162.56	137.74	115.19	177.08	120.67	108.68	117.59	105.84	79.75	110.09	101.19	76.38	80.17	107.3	103.89	100.51	41.03	97.93	97.9	106.1	78.06	71.3	90.64	121.16	106.62	93.66	139.3	97.53	113.89	79.69	122.43	106.68	109.5	76.33	112.13	87.98	136.64	56.85	68.05	114.72	55.45	51.47	25.09	58.09	27.06	30.83	39.43	24.67	111.53	80.14	85.48	85	87.46	70.65	54.58	94.13	66.07	60.54	72.25	47.29	59.91	45.9	56.19	36.41	36.65	30.24	38.78	39.39	31.15	31.79	52.56	26.25	121.9	165.79	128.14	103.01	117.79	96.53	146.56	144.1	189.26	128.62	130.54	79.88	123.66	113.17	102.62	113.42	79.65	95.19	96.29	73.52	106.62	69.23	63.09	62.72	157.83	145.38	145.04	126.05	97.98	115.24	90.41	103.82	59.95	53.16	45.76	50.82	65.64	73.1	86.58	28.16	37.37	45.44	98.91	141.8	150.47	102.25	96.42	151.53	147.91	82.84	87.26	82.66	76.4	81.3	128.77	72.32	72.07	83.88	52.63	97.73	116.61	102.1	104.6	93.89	67.96	69.1
YGR163W	17.19	12.38	6.71	0	0.89	3.32	4.78	4.72	10.56	20.93	17.42	3.62	3.02	4.11	6.84	12.76	25.76	12.06	18.5	14.15	9.52	11.53	14.48	18.42	23.41	23.32	16.43	11.88	12.31	17.46	6.81	9.48	6.58	1.35	3.5	3.23	15.3	20.39	19.91	8.12	10.75	4.47	8.43	0	5.1	6.85	8.53	2.86	7.02	8.01	1.13	0	3.11	2.47	4.29	9.43	5.03	3.78	22.94	17.27	27.29	12.64	15.12	17.15	16.12	14.73	0.98	2.87	5.84	1.07	1.41	3.98	8.43	3.43	3.46	2.45	1.81	3.09	7.17	14.77	14.58	7.63	4.47	3.22	14.39	9.07	13.68	8.14	5.78	7.26	6.62	7.35	6.93	3.49	1.45	0	14.12	22.78	16.37	11.54	5.26	8.85	12.73	8.08	18.94	12.98	7.72	19.02	4.81	7.24	0	2.36	0	0	7.83	8.67	4.97	1.82	0.81	1.38	9.27	11.93	19.98	7.57	9.12	7.15	9.96	23.2	10.42	9.39	7.64	5.7	5.6	12.76	3	2.27	6.19	8.38	9.95	3.05	16.79	4.17	3.09	1.47
YGR164W	0.96	4.42	1.68	1.58	0.89	1.11	11.48	2.83	5.76	4.83	8.71	2.42	3.02	2.06	5.7	6.38	5.52	8.04	7.4	1.18	5.55	1.65	1.21	1.94	5.32	7	4.11	3.96	3.36	9.82	6.81	3.56	5.48	2.71	8.76	2.15	8.61	6.28	13.69	8.12	1.54	1.49	0	1.62	1.7	6.85	4.27	5.72	0	4.01	2.26	0	1.04	0	2.14	3.14	7.54	3.78	2.87	6.28	3.56	5.62	0	7.06	1.79	5.43	0.98	0.96	0.73	0	0.7	4.78	0	5.14	0	2.45	1.81	3.09	7.17	6.57	10.42	9.54	2.98	4.83	5.23	11.08	6.84	8.14	4.62	6.05	6.62	4.41	5.55	1.74	1.45	2.68	2.57	3.11	4.68	2.31	1.75	4.02	12.73	6.46	20.13	8.34	3.09	11.19	0	9.66	4.06	0	0	0	1.81	1.24	1.42	0.91	0	1.38	12.36	5.3	12.93	9.47	6.51	10.01	15.64	8.28	3.91	1.88	6.11	12.84	5.6	1.42	6.01	0	4.64	5.58	4.27	3.05	6.46	2.09	0	4.41
YGR165W	20.06	18.57	10.07	1.58	4.44	0	23.91	7.55	15.36	6.44	23.64	10.87	22.61	9.25	7.98	19.15	23.92	16.08	16.03	31.84	28.55	29.66	24.14	34.91	26.6	23.32	19.51	15.85	33.57	34.93	22.69	27.27	13.16	10.84	17.52	15.08	28.69	23.53	27.38	17.86	24.58	19.39	11.81	1.62	11.91	8.56	4.27	8.58	4.01	13.02	1.13	0	8.3	7.4	10.72	20.43	15.08	7.56	11.47	14.13	14.24	28.1	23.88	31.28	20.3	14.73	1.96	6.69	7.3	5.35	2.82	7.16	5.06	8.56	1.73	7.34	3.62	4.63	22.95	31.19	21.88	19.08	8.95	22.52	26.17	27.21	20.52	19.54	21.95	16.94	26.5	23.52	9.71	8.72	8.69	12.07	32.1	10.36	19.64	21.92	8.18	21.71	31.4	22.62	29.6	19.46	16.97	27.97	14.43	15.69	13.21	7.09	2.69	8.3	10.24	14.87	12.06	2.73	4.06	6.2	27.82	22.53	24.69	34.08	24.76	21.44	25.6	13.25	13.02	20.66	19.86	18.54	18.2	18.43	39.04	4.53	12.38	6.98	27.02	21.33	23.24	6.26	7.72	14.7
YGR166W	48.71	36.26	46.97	6.34	13.31	12.18	43.99	37.74	26.88	77.27	53.49	61.58	25.63	23.63	21.65	36.7	53.35	67	48.1	90.79	65.82	49.43	67.58	54.3	87.25	66.46	94.49	60.74	35.81	64.4	19.28	41.49	29.62	32.51	18.4	14	53.56	51.77	74.66	51.97	55.3	34.3	38.8	27.61	40.83	29.11	22.75	24.31	17.06	34.05	12.4	6.61	11.42	4.93	53.62	26.71	65.37	47.22	35.85	56.52	62.88	68.84	48.56	41.37	75.24	37.99	8.84	5.74	11.68	11.78	14.8	7.16	23.61	37.68	13.84	12.23	30.81	18.53	68.84	47.6	75.01	38.15	31.31	45.05	65.43	82.63	104.89	73.26	50.83	62.93	76.18	70.55	55.47	45.37	23.17	28.16	80.88	66.27	65.47	47.3	30.38	51.46	84.85	54.11	76.37	76	57.09	82.79	16.35	30.18	15.24	5.91	9.42	9.33	18.07	22.3	24.84	9.08	11.37	11.7	51	49.03	67.01	43.55	41.69	52.89	49.78	57.99	36.47	46.97	27.5	42.79	57.39	28.36	34.53	47.61	24.77	20.94	49.77	47.24	55.53	35.47	35.52	20.58
YGR167W	70.68	69.87	48.65	7.92	16.86	9.97	48.77	42.45	26.88	77.27	85.84	79.7	22.61	36.99	25.07	63.82	68.07	67	80.17	81.36	78.51	74.15	68.79	62.05	86.19	75.79	81.14	63.38	74.97	77.5	20.42	48.61	64.72	36.57	34.17	25.84	58.34	69.03	92.08	68.21	70.66	53.68	53.98	35.73	56.14	63.36	35.55	40.04	24.08	38.06	12.4	7.71	15.57	20.97	85.79	48.71	79.19	51	43.02	73.79	109.16	71.65	55.72	71.64	75.84	46.51	13.75	8.61	17.51	10.71	16.21	10.35	42.16	32.54	6.92	9.78	30.81	18.53	81.75	59.09	77.09	55.32	38.77	54.7	77.21	91.7	131.11	87.92	71.62	67.77	78.39	80.84	72.11	59.33	24.62	29.5	114.26	91.13	85.11	85.38	59.59	75.59	109.46	68.65	94.13	91.75	70.98	96.22	36.55	37.42	29.47	13	24.22	14.52	36.73	29.73	43.29	12.72	11.37	17.21	47.91	63.61	79.94	58.7	31.27	72.91	72.53	71.25	39.07	71.39	51.95	45.64	50.39	34.03	52.55	58.94	24.77	25.13	69.68	56.38	59.4	37.55	47.88	30.88
YGR168C	19.1	19.46	21.81	1.58	2.66	9.97	85.11	71.7	71.03	40.25	42.3	28.98	45.23	59.6	53.55	25.53	23.92	29.48	55.5	51.88	54.72	36.25	32.59	56.24	46.82	40.81	36.98	35.65	29.09	38.2	36.3	33.2	36.2	23.03	38.55	19.38	34.43	18.83	37.33	25.99	24.58	17.89	15.18	14.62	11.91	15.41	2.84	11.44	4.01	12.02	7.89	7.71	7.26	7.4	30.03	15.71	21.37	18.89	24.38	15.7	26.1	56.2	23.08	32.29	10.75	19.38	9.82	12.43	23.35	12.85	10.57	3.98	8.43	8.56	3.46	9.78	10.87	6.18	25.81	27.91	27.09	20.98	19.38	22.52	28.79	30.23	26.22	29.31	15.02	18.15	24.29	38.21	20.8	12.21	8.69	10.73	38.52	33.14	28.52	17.31	18.69	14.47	46.67	23.42	43.21	36.15	25.46	41.4	41.36	33.8	38.61	22.45	17.5	11.41	9.03	8.67	9.94	4.54	2.44	0.69	27.82	29.16	39.97	39.76	16.94	34.31	29.87	14.91	18.23	24.42	4.58	7.13	37.79	11.34	7.51	9.07	7.74	13.96	19.91	18.29	15.5	12.52	9.27	10.29
YGR169C	14.33	22.99	20.13	4.75	1.77	4.43	57.38	42.45	45.11	28.98	31.1	20.53	25.63	46.24	36.46	28.72	14.72	20.1	29.6	56.6	32.51	32.95	24.14	32.97	18.09	34.98	14.38	18.49	10.07	10.92	31.76	24.9	14.26	17.61	20.15	10.77	22.95	18.83	22.4	16.24	19.97	14.91	6.75	8.12	5.1	3.42	1.42	7.15	3.01	7.01	3.38	5.51	4.15	8.64	10.72	23.57	15.08	17	14.34	9.42	26.1	30.91	11.14	15.14	7.76	11.63	6.87	12.43	6.57	5.35	2.82	4.78	6.74	11.99	5.19	2.45	5.44	6.18	17.21	27.91	20.84	15.26	16.4	11.26	24.86	20.15	28.5	39.07	16.17	19.36	14.35	23.52	26.35	5.23	2.9	5.36	20.54	31.07	8.42	6.92	6.43	12.06	30.55	18.58	35.52	21.32	25.46	27.97	30.78	21.73	28.45	8.27	12.11	8.3	6.02	8.67	8.52	4.54	2.44	0.69	18.55	21.2	32.92	26.51	20.85	32.88	18.49	9.94	18.23	16.91	1.53	9.98	25.19	2.84	7.51	2.27	9.29	8.38	18.49	9.14	7.75	10.43	6.18	10.29
YGR169C-A	258.84	295.39	298.62	175.84	151.71	143.99	633.05	602.83	623.92	396.03	480.2	344.14	486.93	485	426.11	354.2	316.44	318.93	619.17	580.11	643.94	606.36	489.98	519.71	822.54	696.08	441.65	647.02	615.46	824.1	578.48	612.92	649.35	486.29	534.41	531.96	314.67	338.87	329.76	217.63	331.78	217.72	264.85	134.8	175.23	285.95	126.54	167.29	88.31	172.27	84.58	48.45	116.23	50.58	163.01	274.98	201.12	236.11	230.85	166.42	520.87	577.42	405.16	408.67	354.1	285.29	92.31	97.55	135.72	96.38	90.21	79.59	107.92	147.29	133.25	97.81	121.44	91.11	318.38	359.49	356.29	238.44	254.97	250.98	435.76	377.88	355.72	301.19	322.31	250.52	267.2	213.12	220.48	209.39	181.03	235.97	834.5	568.5	549.46	984.15	397.85	445.48	369.12	267.34	391.89	258.58	268.49	344.59	238.53	424.93	462.34	284.71	274.54	288.34	210.16	120.18	196.58	70.86	132.4	123.92	272.01	299.51	336.21	210.18	241.04	271.61	271.65	220.36	165.4	294.94	189.48	179.71	247.74	202.77	240.23	181.36	185.75	235.95	332.77	204.2	253.1	258.71	135.92	145.55
YGR170W	17.19	19.46	16.78	6.34	7.1	2.22	27.73	21.7	21.12	30.59	19.9	30.19	34.67	9.25	14.81	12.76	22.08	6.7	20.97	25.94	34.89	21.42	16.9	22.3	15.96	23.32	23.62	27.73	25.74	29.47	23.82	27.27	20.84	13.55	8.76	5.38	30.61	36.08	19.91	12.99	13.82	10.44	11.81	14.62	5.1	8.56	4.27	10.01	4.01	7.01	4.51	6.61	8.3	7.4	21.45	14.14	12.57	22.67	7.17	9.42	18.98	29.5	16.72	23.21	11.35	15.5	7.86	5.74	7.3	1.07	5.64	3.18	8.43	10.28	5.19	7.34	5.44	0	27.25	31.19	18.75	13.35	14.91	17.7	28.79	19.15	33.06	19.54	11.55	21.78	13.25	22.05	13.87	8.72	14.48	9.39	25.68	42.46	22.91	5.77	15.77	20.1	24.61	29.88	30.19	12.98	17.74	20.14	27.89	15.69	9.15	3.54	4.04	3.11	12.65	11.15	11.35	0.91	10.56	3.44	27.82	41.08	27.04	17.04	16.94	22.87	34.13	16.57	9.12	20.66	9.17	11.41	11.2	12.76	21.02	9.07	12.38	6.98	31.29	13.71	16.79	8.35	4.63	17.64
YGR171C	15.28	10.61	16.78	3.17	3.55	0	6.69	10.38	9.6	14.49	8.71	14.49	4.52	8.22	6.84	20.74	7.36	8.04	20.97	17.69	25.38	11.53	12.07	15.51	26.6	15.16	24.65	14.52	16.79	17.46	5.67	5.93	10.97	8.13	4.38	4.31	23.91	12.55	24.89	3.25	7.68	5.96	11.81	9.74	10.21	6.85	4.27	7.15	2.01	4.01	0	3.3	0	3.7	6.43	7.86	7.54	3.78	7.17	9.42	17.8	14.05	26.27	14.13	17.32	6.2	6.87	4.78	5.84	2.14	1.41	0.8	1.69	3.43	1.73	2.45	0	6.18	5.74	6.57	5.21	9.54	10.44	1.61	7.85	11.08	14.82	6.51	12.71	8.47	8.83	8.82	4.16	6.98	4.34	4.02	14.12	11.39	13.09	8.08	15.19	6.43	11.88	12.92	16.58	12.05	11.57	15.66	10.58	10.86	5.08	0	2.69	5.19	8.43	8.67	12.06	0.91	3.25	2.07	6.18	22.53	27.04	0	15.64	20.01	14.22	8.28	13.02	13.15	12.22	4.28	11.2	9.93	10.51	11.34	7.74	9.77	5.69	4.57	2.58	12.52	6.18	16.17
YGR172C	23.88	31.84	20.13	4.75	8.87	3.32	14.34	11.32	14.4	37.03	21.15	25.36	1.51	13.36	7.98	20.74	31.28	25.46	40.7	35.37	37.27	21.42	13.28	32	20.22	34.98	30.81	39.61	35.81	41.48	10.21	17.78	26.32	10.84	7.88	7.54	22	42.36	22.4	29.23	21.5	22.37	20.24	14.62	11.91	22.26	7.11	12.87	10.04	8.01	10.15	3.3	3.11	9.87	34.32	31.43	27.65	9.44	21.51	18.84	23.73	26.69	35.02	13.12	32.25	18.61	21.61	18.17	13.86	11.78	9.16	12.73	11.8	11.99	6.92	4.89	7.25	0	31.55	34.47	29.17	28.61	11.93	20.91	24.86	20.15	29.64	22.79	19.64	20.57	26.5	26.46	24.96	20.94	18.83	16.09	28.24	38.31	32.27	16.15	19.86	11.26	28.85	23.42	34.93	30.58	35.49	40.28	27.89	18.11	9.15	3.54	1.35	2.07	20.47	35.93	24.84	7.27	6.5	8.95	18.55	50.36	32.92	9.47	24.76	30.02	28.45	28.17	20.84	37.57	13.75	19.97	30.79	42.54	18.02	15.87	9.29	25.13	32.71	21.33	29.7	10.43	29.35	11.76
YGR173W	32.47	22.99	35.23	11.09	2.66	13.29	29.64	35.85	27.84	61.17	43.54	36.23	18.09	30.83	14.81	23.93	23.92	29.48	45.64	67.21	53.13	23.07	55.52	46.54	51.08	38.48	36.98	36.97	33.57	28.38	17.01	21.34	20.84	5.42	15.77	12.92	50.69	31.38	26.13	32.48	23.04	14.91	30.36	12.99	18.71	5.14	11.37	12.87	5.02	18.03	14.66	3.3	15.57	8.64	51.48	34.57	17.6	26.44	21.51	17.27	47.46	53.39	53.33	28.25	29.86	34.11	10.8	9.56	5.11	9.64	12.69	7.16	5.06	8.56	12.11	4.89	9.06	6.18	34.42	26.26	45.84	7.63	35.78	16.09	39.26	31.24	38.76	43.96	25.41	33.89	27.6	33.8	19.41	20.94	4.34	24.13	64.19	55.92	50.97	26.54	30.96	18.49	23.76	18.58	31.38	46.34	25.46	36.92	27.89	16.9	16.26	5.91	6.73	6.22	22.28	14.87	12.77	4.54	2.44	2.75	27.82	42.41	54.08	30.3	37.79	24.3	38.4	18.23	19.54	35.69	12.22	15.69	19.6	22.69	24.02	22.67	15.48	8.38	28.44	19.81	19.37	16.69	12.36	8.82
YGR174C	9.55	6.19	6.71	0	2.66	0	8.61	6.6	7.68	4.83	11.2	10.87	4.52	9.25	7.98	9.57	9.2	2.68	13.57	11.79	30.14	28.01	7.24	10.67	15.96	29.15	15.41	7.92	13.43	8.73	10.21	17.78	10.97	4.06	3.5	1.08	17.22	15.69	7.47	9.74	16.9	5.96	10.12	9.74	20.42	6.85	4.27	4.29	0	2	1.13	7.71	1.04	2.47	4.29	14.14	6.29	11.33	7.17	15.7	24.92	8.43	11.94	15.14	7.76	6.98	3.93	4.78	3.65	1.07	1.41	5.57	10.12	8.56	1.73	0	1.81	0	12.91	8.21	6.25	0	4.47	4.83	7.85	8.06	12.54	16.28	8.09	3.63	7.73	14.7	4.16	5.23	0	5.36	30.81	19.67	13.56	13.85	9.35	8.85	9.33	4.85	9.47	15.76	5.4	7.83	7.69	8.45	6.1	1.18	2.69	2.07	8.43	9.91	6.39	2.73	0.81	2.75	6.18	9.28	9.4	9.47	9.12	8.58	11.38	9.94	2.6	9.39	3.06	1.43	7	8.51	1.5	2.27	1.55	12.57	9.95	7.62	3.87	0	1.54	4.41
YGR174W-A	3.82	0.88	3.36	0	0	2.22	16.26	11.32	7.68	1.61	3.73	1.21	15.08	8.22	4.56	7.98	5.52	2.68	6.17	17.69	7.14	6.59	6.03	3.88	2.13	5.83	5.14	5.28	10.07	0	5.67	7.11	6.58	6.77	4.38	10.77	0.96	0	1.24	1.62	1.54	0	1.69	4.87	1.7	0	5.69	0	0	1	0	0	0	0	4.29	3.14	3.77	5.67	1.43	3.14	2.37	0	2.39	2.02	0	1.55	0.98	1.91	0	0	0.7	0	1.69	1.71	1.73	2.45	0	0	5.74	0	1.04	0	0	1.61	1.31	0	1.14	0	1.16	0	1.1	0	2.77	0	0	0	5.14	2.07	5.61	2.31	0	1.61	0	2.42	0.59	0.93	1.54	1.12	9.62	9.66	4.06	2.36	1.35	1.04	2.41	0	5.68	0	0	0	1.55	0	2.35	1.89	0	4.29	0	3.31	3.91	0	1.53	4.28	2.8	7.09	0	0	0	0	1.42	1.52	5.17	0	0	0
YGR175C	93.6	85.79	46.97	68.12	38.15	70.89	101.36	50	63.35	93.37	131.87	91.77	94.97	56.52	48.99	129.24	86.47	75.04	61.67	67.21	90.41	64.26	89.31	64.96	79.81	93.28	88.33	77.91	50.36	60.03	70.32	78.25	85.56	43.35	71.84	74.3	117.64	97.27	85.86	87.7	62.98	52.19	89.41	55.22	83.36	70.2	34.12	47.18	26.09	69.11	29.32	18.72	49.81	22.21	75.07	95.85	80.45	62.33	83.16	54.95	70	89.91	59.7	69.63	63.3	50.39	41.25	42.08	48.89	34.27	37.35	30.24	21.92	73.65	24.23	24.45	29	29.34	106.13	105.06	115.64	99.19	62.62	99.75	119.08	116.89	117.43	99.31	121.3	83.51	102.68	77.9	99.84	99.46	66.62	92.51	62.91	69.38	46.29	79.61	42.06	43.42	97.58	100.15	166.35	97.32	110.33	132.02	92.33	49.49	43.69	44.89	52.49	54.97	79.49	70.62	85.16	29.98	43.05	41.99	94.28	112.65	118.73	107.93	78.18	100.07	109.51	72.9	62.51	105.2	47.37	79.87	90.98	83.66	76.57	49.87	63.47	54.45	96.7	86.86	52.94	75.11	77.23	63.22
YGR177C	11.46	13.27	3.36	3.17	10.65	9.97	10.52	16.98	5.76	25.76	14.93	13.28	9.05	13.36	10.25	19.15	18.4	13.4	22.2	14.15	18.24	18.13	14.48	11.64	31.92	20.99	10.27	15.85	15.67	24.01	11.34	9.48	16.45	16.25	11.39	9.69	12.43	20.39	22.4	9.74	10.75	7.46	15.18	6.5	10.21	8.56	8.53	11.44	4.01	10.02	2.26	2.2	4.15	2.47	8.58	18.86	16.34	13.22	7.17	15.7	21.36	25.29	10.35	21.19	23.89	24.03	5.89	4.78	8.03	4.28	2.82	3.98	0	11.99	8.65	2.45	9.06	4.63	22.95	22.98	13.54	15.26	20.87	11.26	23.55	14.11	22.8	27.68	12.71	8.47	20.98	14.7	16.64	17.45	15.93	17.43	15.41	14.5	24.78	25.38	13.44	12.87	19.52	27.46	16.58	18.54	16.97	17.9	18.27	8.45	9.15	14.18	6.73	22.82	8.43	4.96	12.06	12.72	7.31	3.44	23.18	25.18	25.86	24.62	24.76	30.02	11.38	24.85	7.81	9.39	7.64	12.84	20.99	14.18	4.5	15.87	9.29	11.17	21.33	9.14	16.79	8.35	7.72	10.29
YGR178C	17.19	26.53	20.13	3.17	6.21	8.86	12.43	34.91	10.56	37.03	19.9	25.36	28.64	10.28	4.56	20.74	47.83	17.42	20.97	16.51	17.45	34.6	12.07	12.6	29.79	22.15	31.84	17.17	21.26	40.39	19.28	26.08	20.84	6.77	7.88	12.92	19.13	21.96	43.55	14.62	21.5	20.88	23.62	14.62	22.12	18.84	15.64	15.73	6.02	15.02	12.4	7.71	5.19	1.23	19.3	7.86	11.31	15.11	17.21	4.71	23.73	19.67	26.27	16.15	16.12	18.61	6.87	4.78	5.84	3.21	2.82	8.75	5.06	8.56	10.38	17.12	3.62	6.18	34.42	21.34	30.21	7.63	10.44	17.7	27.48	18.14	27.36	13.02	27.73	14.52	18.77	26.46	13.87	17.45	13.03	12.07	26.96	30.03	32.73	31.15	25.12	26.54	32.24	29.08	39.66	25.02	17.74	29.09	11.54	12.07	8.13	9.45	5.38	2.07	12.04	14.87	25.55	6.36	10.56	0.69	20.09	27.83	28.21	18.94	27.36	21.44	24.18	31.48	14.33	22.54	18.34	18.54	30.79	14.18	22.52	15.87	18.58	9.77	34.13	30.48	27.12	22.95	18.53	11.76
YGR179C	28.65	42.45	23.49	3.17	1.77	6.65	44.94	67.92	34.56	41.86	46.03	28.98	33.17	40.07	29.62	23.93	12.88	21.44	39.47	29.48	26.17	32.95	27.76	20.36	29.79	46.64	20.54	29.05	25.74	7.64	30.63	27.27	49.36	8.13	21.03	9.69	29.65	31.38	37.33	25.99	24.58	41.75	35.43	19.49	13.61	17.12	15.64	5.72	10.04	18.03	4.51	6.61	20.75	7.4	12.87	25.14	27.65	22.67	18.64	23.55	40.34	29.5	39	14.13	21.5	24.03	4.91	6.69	11.68	12.85	4.93	8.75	11.8	13.7	5.19	4.89	9.06	4.63	40.16	31.19	44.8	17.17	13.42	17.7	47.11	36.28	52.45	39.07	30.04	27.84	38.64	27.93	23.57	13.96	24.62	22.79	35.95	30.03	33.2	16.15	23.37	11.26	56.85	47.65	57.42	45.41	35.49	49.23	25.01	31.39	30.48	5.91	5.38	13.48	24.69	8.67	27.68	6.36	4.87	2.07	38.64	42.41	56.43	26.51	20.85	40.03	41.25	19.88	31.26	13.15	13.75	12.84	18.2	21.27	25.52	18.14	7.74	23.73	35.55	39.62	42.61	10.43	9.27	13.23
YGR180C	27.7	22.11	21.81	28.51	23.95	16.61	17.21	21.7	18.24	38.64	52.25	35.02	16.58	14.39	4.56	35.1	29.44	28.14	40.7	45.98	42.03	28.01	63.96	52.36	29.79	34.98	29.79	44.89	21.26	26.2	17.01	14.23	31.81	14.9	31.54	12.92	28.69	40.79	37.33	19.49	19.97	26.84	35.43	17.87	20.42	20.55	19.91	30.03	15.05	9.01	2.26	11.01	8.3	2.47	6.43	34.57	23.88	18.89	18.64	14.13	42.71	29.5	26.27	20.18	31.65	22.48	13.75	9.56	13.13	9.64	8.46	6.37	13.49	10.28	1.73	7.34	7.25	1.54	43.02	44.32	31.25	34.34	32.8	43.44	51.04	50.38	35.34	35.82	33.5	41.15	38.64	32.33	51.31	29.66	36.21	22.79	28.24	33.14	34.6	23.08	21.03	22.52	48.37	33.92	50.32	34.29	33.95	35.8	20.2	14.49	4.06	21.26	28.26	5.19	18.67	22.3	48.97	15.44	23.56	28.23	46.37	39.76	52.9	30.3	39.09	31.45	44.09	31.48	27.35	60.12	27.5	21.39	32.19	25.52	37.54	43.07	24.77	13.96	28.44	25.91	41.32	29.21	33.98	22.05
YGR181W	42.98	30.95	18.45	9.5	1.77	1.11	13.39	3.77	9.6	37.03	37.32	28.98	1.51	5.14	9.11	23.93	16.56	16.08	46.87	53.06	44.41	23.07	32.59	68.84	59.59	61.8	36.98	43.57	43.64	40.39	6.81	9.48	7.68	4.06	7.01	3.23	28.69	20.39	24.89	25.99	24.58	17.89	28.68	22.74	8.51	18.84	1.42	12.87	5.02	10.02	5.64	4.4	3.11	3.7	21.45	11	21.37	20.78	20.07	17.27	58.14	51.98	31.84	37.34	25.08	38.76	5.89	6.69	5.84	5.35	6.34	2.39	5.06	5.14	0	0	0	3.09	20.08	18.06	18.75	11.45	17.89	24.13	18.32	22.17	21.66	11.4	16.17	16.94	17.67	26.46	16.64	3.49	11.59	13.41	75.75	46.6	48.17	27.69	29.21	28.14	29.7	32.31	31.38	30.58	17.74	23.49	7.69	6.04	2.03	2.36	1.35	7.26	13.85	18.58	17.74	10.9	4.06	4.13	21.64	17.23	34.09	20.83	24.76	20.01	46.93	4.97	19.54	15.03	12.22	12.84	47.59	18.43	28.53	15.87	6.19	13.96	21.33	38.1	20.66	2.09	13.9	10.29
YGR183C	108.88	84.02	73.82	45.94	46.14	52.06	188.38	242.45	157.42	83.71	111.96	90.56	125.13	202.43	162.92	84.56	103.03	80.4	242.98	279.44	272.01	210.91	312.58	301.55	201.11	297.32	234.18	231.08	323.4	193.2	252.94	231.18	195.24	203.18	155.94	184.14	102.34	136.49	98.3	82.83	104.45	87.98	119.77	94.2	96.97	90.75	66.82	85.79	23.08	21.03	29.32	35.24	13.49	18.51	105.1	78.57	81.71	77.44	93.2	70.65	142.38	153.14	151.24	178.6	140.33	140.32	25.53	21.04	20.43	13.92	19.73	16.71	26.98	29.12	31.15	19.56	38.06	21.62	83.18	87	114.6	80.12	77.53	82.05	83.75	89.68	72.97	87.92	91.26	78.66	90.54	80.84	105.39	69.8	66.62	72.4	290.15	251.63	187.05	183.45	175.26	164.85	116.25	104.19	107.74	117.7	106.47	121.95	132.73	164.18	152.42	75.61	114.39	132.76	72.26	95.4	124.9	51.78	56.05	80.55	94.28	133.85	98.75	73.85	82.08	104.35	106.67	109.35	82.05	77.02	71.82	89.85	99.38	99.26	72.07	74.81	66.56	78.18	73.95	99.05	92.98	56.33	74.14	76.45
YGR184C	42.02	38.03	23.49	7.92	14.2	14.4	42.08	33.02	27.84	33.81	43.54	53.13	18.09	25.69	21.65	27.12	36.8	29.48	129.51	83.72	118.95	116.99	56.72	49.45	73.42	101.44	85.25	47.54	72.74	87.32	35.16	49.79	64.72	37.93	21.9	16.15	60.26	54.91	64.71	43.85	36.86	16.4	42.17	8.12	23.82	29.11	11.37	11.44	12.04	22.03	5.64	17.62	9.34	6.17	27.88	36.14	52.8	41.56	32.98	23.55	70	91.32	83.58	63.57	68.67	58.92	19.64	12.43	18.24	13.92	14.8	10.35	8.43	8.56	8.65	12.23	3.62	7.72	50.19	32.83	51.05	36.24	25.35	25.74	44.49	41.32	72.97	43.96	42.74	32.68	41.96	41.15	26.35	33.15	24.62	29.5	68.04	89.05	80.43	42.69	50.24	53.88	72.97	57.35	56.83	58.39	35.49	48.11	33.66	30.18	15.24	8.27	12.11	14.52	23.48	27.26	34.06	5.45	8.94	13.77	51	50.36	49.37	34.08	28.66	60.04	65.42	43.08	42.98	31.94	29.03	24.25	44.79	32.61	54.05	34.01	17.03	13.96	66.84	70.1	49.07	25.04	40.16	13.23
YGR185C	32.47	38.91	45.3	6.34	13.31	9.97	32.51	26.42	18.24	41.86	55.98	35.02	31.66	16.44	11.39	41.48	36.8	37.52	39.47	45.98	56.31	51.08	48.27	39.75	50.01	48.97	44.17	58.1	50.36	63.31	12.48	29.64	39.49	16.25	17.52	16.15	38.26	53.34	63.46	22.74	24.58	23.86	50.61	14.62	27.22	25.68	15.64	18.59	10.04	18.03	7.89	16.52	12.45	7.4	45.04	26.71	31.43	35.89	18.64	25.12	51.02	44.96	40.6	30.27	25.08	39.54	16.7	5.74	12.4	11.78	14.09	11.14	6.74	8.56	10.38	7.34	14.5	7.72	41.59	31.19	47.92	26.71	34.29	35.39	40.57	53.41	45.6	42.33	30.04	48.41	34.23	44.09	38.83	26.17	24.62	21.45	50.07	74.56	57.52	39.23	37.97	29.75	41.58	54.11	47.36	44.49	38.58	43.63	15.39	20.52	21.34	10.63	9.42	7.26	16.86	34.69	41.16	10.9	20.31	17.9	29.37	37.11	41.14	54.91	52.12	48.6	64	43.08	39.07	50.72	21.39	32.8	55.99	26.94	31.53	31.74	24.77	20.94	34.13	45.72	41.32	27.12	44.79	17.64
YGR186W	67.81	72.52	40.26	19.01	13.31	15.51	87.98	74.53	63.35	96.59	98.28	60.38	93.47	63.71	75.2	70.2	66.23	46.9	55.5	113.19	90.41	103.81	74.83	45.57	95.77	97.94	52.38	52.82	70.5	82.96	55.58	80.62	72.39	56.89	52.56	43.07	81.3	58.05	72.17	42.23	70.66	55.17	79.29	43.85	51.04	35.96	22.75	28.6	19.07	40.06	21.43	14.31	21.79	23.44	83.65	55	52.8	56.67	50.18	56.52	67.63	82.89	89.15	60.54	57.33	48.06	48.12	30.6	18.97	20.35	20.44	21.49	35.41	34.25	27.69	19.56	19.94	10.81	63.1	77.15	94.8	61.04	43.24	49.87	68.05	75.58	92.35	58.61	53.14	47.2	66.25	67.61	40.21	38.39	34.76	36.2	107.84	75.59	58.45	91.15	47.32	54.68	85.7	65.42	97.68	85.27	81.01	83.91	48.09	76.05	63	18.9	22.88	23.86	23.48	44.6	44.71	1.82	21.93	17.21	54.09	64.94	71.71	49.23	46.91	71.48	68.27	74.56	37.77	60.12	51.95	35.66	58.79	72.32	42.04	34.01	41.79	37.7	62.57	47.24	42.61	33.38	35.52	36.76
YGR187C	39.16	39.8	70.46	28.51	16.86	9.97	61.2	30.19	62.39	80.49	49.76	74.87	67.84	43.16	42.16	46.27	42.31	41.54	83.87	91.97	106.27	112.05	54.31	78.54	88.32	118.93	74.98	91.11	70.5	100.42	29.49	81.8	83.36	50.12	44.68	35.54	69.82	84.72	52.26	61.71	33.79	34.3	53.98	14.62	25.52	37.67	12.8	25.74	14.05	33.05	20.3	5.51	17.64	11.1	40.75	36.14	45.25	52.89	28.68	29.83	77.12	106.77	72.43	55.5	77.03	67.45	20.62	11.48	18.97	9.64	13.39	11.14	18.55	23.98	17.3	12.23	19.94	13.9	48.76	50.89	52.09	38.15	32.8	28.96	61.5	57.44	71.83	50.47	42.74	44.78	49.69	33.8	52.69	45.37	27.52	37.54	120.68	83.88	95.39	99.22	57.84	50.66	76.37	39.58	71.04	72.29	47.06	61.53	35.59	45.87	24.39	17.72	21.53	19.71	37.33	26.02	24.13	4.54	15.43	17.9	34	45.06	76.41	30.3	62.54	64.33	56.89	18.23	40.37	56.36	35.14	18.54	46.19	56.72	37.54	22.67	41.79	30.72	62.57	44.19	38.74	22.95	35.52	27.93
YGR188C	17.19	13.27	30.2	7.92	0.89	3.32	59.29	44.34	47.99	40.25	26.12	30.19	27.14	44.18	39.88	28.72	27.6	28.14	41.94	58.95	37.27	29.66	36.21	35.88	39.37	43.14	45.19	35.65	23.5	32.75	24.95	30.82	41.68	24.38	18.4	8.61	21.04	34.51	13.69	11.37	13.82	23.86	47.23	17.87	18.71	22.26	2.84	18.59	1	11.02	9.02	3.3	9.34	1.23	21.45	20.43	15.08	17	12.9	10.99	35.59	39.34	48.56	10.09	25.68	28.68	14.73	8.61	7.3	3.21	4.93	9.55	6.74	13.7	10.38	2.45	1.81	0	21.51	11.49	34.38	11.45	13.42	8.04	18.32	29.22	37.62	17.91	15.02	22.99	15.46	22.05	13.87	8.72	10.14	6.7	46.22	46.6	50.97	19.61	25.12	18.49	31.4	30.69	36.11	34.29	24.69	35.8	26.93	48.29	24.39	9.45	9.42	2.07	13.25	3.72	17.74	5.45	4.87	1.38	13.91	21.2	28.21	30.3	7.82	24.3	28.45	21.54	18.23	16.91	7.64	17.11	19.6	9.93	18.02	29.47	13.93	11.17	22.75	13.71	25.83	4.17	6.18	10.29
YGR189C	71.63	76.94	75.49	50.69	61.22	57.6	79.37	35.85	39.36	111.08	102.01	84.53	37.69	41.1	45.57	100.52	95.67	79.06	65.37	81.36	84.06	133.47	57.93	90.17	62.78	67.63	105.79	72.62	83.93	129.89	65.79	52.16	78.97	77.21	56.07	56	78.43	76.87	92.08	107.19	79.87	73.07	113.02	45.48	85.06	95.89	52.61	68.63	25.09	48.07	33.83	29.73	47.74	20.97	83.65	59.71	76.68	81.22	65.96	80.07	81.87	92.72	95.52	78.71	98.53	96.9	49.1	43.04	54.73	54.62	42.99	32.63	20.23	75.36	57.11	39.13	61.62	18.53	103.26	90.28	114.6	129.71	104.37	70.79	140.02	105.81	136.81	131.87	106.28	110.13	103.79	108.76	108.16	85.5	88.34	79.1	109.13	109.76	125.32	92.3	110.42	104.54	98.43	108.23	113.07	115.85	105.7	133.14	52.9	39.84	47.76	33.08	40.37	43.56	71.06	59.47	70.97	50.87	51.99	51.63	111.28	99.39	132.84	96.57	123.78	130.09	119.47	74.56	53.4	101.45	88.63	71.31	62.98	59.55	123.12	56.68	44.89	67.02	75.37	68.57	107.18	93.89	94.22	88.21
YGR191W	45.85	22.99	35.23	15.84	10.65	5.54	36.34	21.7	22.08	30.59	52.25	33.81	21.11	19.52	12.53	52.65	38.63	25.46	37	33.01	36.48	51.08	21.72	46.54	46.82	43.14	32.87	39.61	41.4	66.58	28.36	34.38	21.94	25.74	17.52	12.92	45.91	28.24	60.97	45.47	36.86	31.32	38.8	25.99	28.92	41.1	24.17	8.58	5.02	21.03	1.13	9.91	2.08	4.93	47.19	28.28	26.4	34	15.77	25.12	21.36	59.01	49.35	20.18	38.81	29.46	17.68	20.08	12.4	6.43	9.87	7.16	8.43	11.99	3.46	7.34	16.31	1.54	27.25	37.76	61.47	32.43	17.89	32.18	36.64	36.28	43.32	29.31	32.35	21.78	39.75	32.33	36.05	24.43	20.28	21.45	56.49	43.49	48.63	23.08	28.63	38.6	44.12	42.81	58.01	44.49	38.58	32.45	25.97	26.56	27.44	11.81	9.42	11.41	28.3	14.87	28.39	12.72	8.12	11.7	44.82	49.03	69.36	45.45	45.6	44.31	44.09	31.48	22.14	31.94	32.09	17.11	32.19	14.18	31.53	31.74	41.79	33.51	48.35	28.95	24.54	16.69	20.08	13.23
YGR192C	1785.1	1513.2	1395.79	1634.82	1600.53	1535.18	556.55	511.32	339.8	1550.29	1531.42	1317.38	358.79	468.56	308.76	1234.92	1328.3	1160.48	969.46	982.18	1111.03	1270.4	988.41	1161.58	1118.35	1380.5	1313.66	1110.49	1194	1458.28	472.99	688.8	715.16	596.01	805.99	460.88	1362.94	1535.89	1358.85	1244.04	1313.28	1072.18	1611.02	1044.33	1194.31	1609.56	1040.76	1151.01	476.68	888.38	544.67	491.1	778.3	488.54	1186.11	1290.05	1294.74	1165.44	1102.63	1047.2	918.35	1250.37	1161.34	979.8	1228.91	1130.29	751.28	714.39	721.66	691.81	656.82	569.06	581.74	794.7	709.49	442.61	724.99	563.66	1765.41	2040.42	2014.8	1781.62	1866.77	1850.15	1582.09	1963.98	1892.61	1740.41	1453.27	1517.63	1650.66	1691.71	1676.51	1837.36	1803.1	1728.2	1426.36	1534.63	1836.35	1406.43	1555.75	1418.47	1981.36	1853.63	2422.98	2175.22	1698.11	2047.42	1171.48	462.35	380.04	502.08	584.08	443.92	1230.24	1045.66	1601.7	1105.61	1216.82	1510.4	1947.37	2274.15	2606.19	1937.1	2169.38	2400.15	2227.25	1756.28	1571.96	2049.57	1671.66	1420.54	1652.99	1361.24	1543.47	1401.03	1328.13	1464.56	1946.86	1866.71	1902.12	1779.65	1831.8	1849.57
YGR193C	39.16	29.18	28.52	11.09	21.29	14.4	60.24	61.32	59.51	83.71	100.77	55.55	51.26	65.76	44.43	60.63	42.31	41.54	38.24	36.55	49.17	85.68	26.55	94.05	61.72	93.28	58.54	34.33	33.57	57.85	72.59	62.83	69.1	70.44	92.86	51.69	48.78	69.03	95.82	43.85	33.79	40.26	60.73	30.86	32.32	51.37	15.64	30.03	12.04	20.03	22.55	14.31	14.53	12.34	21.45	51.85	46.51	35.89	34.41	29.83	29.66	60.41	64.47	38.34	36.43	47.29	14.73	19.13	13.86	11.78	14.8	8.75	21.92	47.96	13.84	19.56	3.62	12.35	73.14	70.59	91.68	64.86	46.22	48.26	75.9	89.68	94.63	63.49	71.62	53.25	76.18	70.55	67.95	57.58	39.1	42.9	50.07	47.63	57.99	53.07	26.87	32.16	58.55	46.85	103.6	63.02	56.32	48.11	106.76	73.64	26.42	30.72	71.33	53.93	26.5	13.63	24.84	5.45	14.62	10.33	51	74.21	95.22	64.38	59.93	81.48	58.31	44.74	61.21	69.51	41.26	31.38	48.99	34.03	33.03	31.74	29.41	18.15	54.04	100.57	94.27	37.55	29.35	35.29
YGR194C	10.51	3.54	1.68	7.92	0	3.32	17.21	4.72	2.88	14.49	11.2	7.25	0	4.11	1.14	7.98	5.52	2.68	8.63	7.07	16.65	4.94	9.65	5.82	7.45	8.16	8.22	3.96	12.31	2.18	6.81	7.11	4.39	2.71	6.13	2.15	2.87	10.98	9.95	3.25	18.43	2.98	3.37	8.12	3.4	1.71	1.42	4.29	2.01	2	3.38	2.2	2.08	1.23	2.14	4.71	8.8	0	8.6	4.71	3.56	15.45	3.18	1.01	6.57	0.78	0	0	0	6.43	0	1.59	5.06	5.14	0	0	1.81	0	10.04	8.21	8.33	3.82	0	9.65	5.23	7.05	5.7	6.51	3.47	3.63	11.04	5.88	5.55	6.98	2.9	2.68	10.27	17.6	21.51	4.62	8.76	8.85	5.94	10.5	14.21	8.34	7.72	8.95	5.77	6.04	3.05	1.18	2.69	1.04	2.41	1.24	5.68	0.91	4.06	1.38	9.27	10.6	19.98	9.47	3.91	14.3	4.27	11.6	6.51	5.64	4.58	8.56	4.2	4.25	15.01	6.8	6.19	4.19	14.22	13.71	14.2	10.43	7.72	1.47
YGR195W	24.83	22.99	25.16	7.92	4.44	7.75	18.17	16.98	20.16	38.64	38.57	32.6	24.12	13.36	3.42	23.93	12.88	37.52	30.84	30.66	39.65	28.01	24.14	36.84	29.79	44.31	36.98	7.92	33.57	27.29	14.75	28.45	28.52	14.9	12.27	5.38	22.95	45.5	26.13	24.36	32.26	16.4	37.11	8.12	10.21	17.12	4.27	4.29	9.03	19.03	2.26	4.4	6.23	3.7	25.74	15.71	15.08	13.22	17.21	20.41	23.73	22.48	27.06	21.19	15.53	25.58	11.78	18.17	10.95	9.64	6.34	11.14	3.37	13.7	10.38	9.78	3.62	1.54	32.98	29.55	45.84	11.45	20.87	14.48	34.02	30.23	36.48	22.79	20.79	25.41	22.08	14.7	20.8	12.21	14.48	21.45	30.81	20.71	27.12	18.46	32.13	17.69	34.79	24.23	30.78	30.58	26.23	19.02	3.85	19.31	7.11	9.45	8.07	7.26	15.05	9.91	16.32	6.36	8.94	4.13	20.09	31.81	36.44	26.51	32.57	27.16	42.67	33.14	32.56	24.42	10.7	14.26	22.39	19.85	31.53	18.14	26.31	16.75	44.09	16.76	33.57	27.12	13.9	11.76
YGR196C	21.97	25.65	28.52	4.75	0.89	4.43	30.6	31.13	23.04	41.86	52.25	43.47	34.67	28.77	26.2	28.72	31.28	29.48	33.3	53.06	41.24	34.6	30.17	35.88	28.73	29.15	17.46	23.77	19.02	29.47	28.36	36.75	41.68	14.9	28.03	9.69	31.56	34.51	48.53	24.36	30.72	38.77	23.62	16.24	25.52	20.55	14.22	7.15	5.02	10.02	10.15	4.4	6.23	4.93	15.01	34.57	30.17	18.89	25.81	14.13	34.41	30.91	37.41	37.34	21.5	17.83	20.62	12.43	7.3	8.57	11.98	4.78	15.18	8.56	12.11	9.78	1.81	1.54	25.81	39.4	63.55	15.26	32.8	28.96	39.26	50.38	44.46	30.93	32.35	35.1	34.23	24.99	8.32	27.92	11.59	8.04	43.65	22.78	24.32	24.23	21.03	19.3	43.28	33.12	52.09	29.66	28.55	42.51	33.66	30.18	17.27	10.63	12.11	7.26	22.88	12.39	24.84	6.36	3.25	3.44	43.27	42.41	57.6	41.66	37.79	41.46	48.36	43.08	37.77	26.3	19.86	11.41	43.39	24.11	15.01	15.87	20.12	33.51	48.35	19.81	19.37	33.38	18.53	23.52
YGR197C	2.87	8.84	3.36	4.75	0	4.43	7.65	3.77	4.8	6.44	6.22	6.04	0	10.28	3.42	3.19	5.52	13.4	3.7	8.25	3.97	0	9.65	2.91	1.06	2.33	5.14	3.96	6.71	12.01	3.4	3.56	4.39	5.42	1.75	1.08	6.7	12.55	1.24	1.62	6.14	2.98	1.69	0	10.21	1.71	0	4.29	1	6.01	2.26	6.61	1.04	0	2.14	6.29	5.03	1.89	0	1.57	8.31	9.83	3.98	4.04	7.76	6.98	1.96	0	1.46	2.14	0	3.18	0	0	1.73	0	0	1.54	11.47	8.21	15.63	5.72	4.47	8.04	6.54	12.09	10.26	4.88	4.62	0	4.42	16.17	5.55	3.49	1.45	8.04	0	2.07	12.16	3.46	1.75	6.43	7.64	6.46	13.62	9.27	6.17	6.71	5.77	3.62	2.03	1.18	8.07	4.15	3.01	2.48	4.97	0	4.87	0.69	10.82	10.6	16.46	9.47	6.51	5.72	19.91	14.91	11.72	24.42	16.81	9.98	16.8	14.18	1.5	6.8	9.29	8.38	42.66	19.81	10.33	10.43	20.08	17.64
YGR198W	42.98	34.49	23.49	17.43	10.65	12.18	66.94	61.32	28.8	62.78	37.32	44.68	46.73	26.72	28.48	30.31	55.19	25.46	54.27	45.98	55.51	67.56	33.79	50.42	53.2	67.63	48.27	26.41	35.81	49.12	22.69	21.34	20.84	32.51	21.03	16.15	38.26	37.65	44.8	17.86	23.04	19.39	30.36	24.36	28.92	30.82	24.17	11.44	11.04	20.03	5.64	6.61	15.57	3.7	12.87	23.57	23.88	17	17.21	25.12	64.07	56.2	49.35	39.35	43.59	22.48	14.73	21.04	10.95	9.64	6.34	13.53	5.06	10.28	6.92	4.89	5.44	6.18	51.63	32.83	40.63	30.52	28.33	35.39	52.34	43.33	45.6	55.35	40.43	35.1	28.71	20.58	22.19	20.94	21.72	14.75	69.33	45.56	42.55	27.69	23.95	23.32	57.7	29.08	50.32	42.63	46.29	33.56	34.62	22.94	14.23	8.27	6.73	14.52	17.46	8.67	26.97	11.81	9.75	12.39	34	54.34	51.72	56.81	37.79	57.18	48.36	54.68	45.58	50.72	16.81	21.39	37.79	56.72	34.53	22.67	26.31	20.94	36.97	36.57	33.57	31.3	15.45	10.29
YGR199W	33.43	37.14	25.16	6.34	2.66	9.97	58.33	56.6	39.36	40.25	60.96	47.09	24.12	29.8	28.48	41.48	33.12	42.88	33.3	40.09	38.07	34.6	41.03	41.69	51.08	73.46	38	38.29	54.83	32.75	41.97	53.35	49.36	48.76	53.44	22.61	65.99	62.75	37.33	32.48	36.86	34.3	37.11	12.99	23.82	37.67	17.06	24.31	20.07	18.03	15.79	8.81	19.72	8.64	27.88	50.28	46.51	32.11	22.94	25.12	37.97	44.96	35.02	26.24	31.05	23.26	14.73	10.52	9.49	7.5	9.16	8.75	10.12	13.7	15.57	0	7.25	12.35	81.75	60.74	85.43	41.97	49.2	48.26	78.52	105.81	84.37	86.29	73.93	76.24	69.56	61.73	61.01	27.92	18.83	36.2	52.64	44.53	29.93	27.69	30.96	22.52	62.79	46.85	78.14	63.95	48.61	58.18	39.43	39.84	25.4	7.09	14.8	30.08	29.51	24.78	23.42	3.63	9.75	7.57	51	55.66	67.01	51.13	54.72	52.89	41.25	46.39	41.68	39.45	42.78	35.66	47.59	52.46	45.04	27.2	20.12	39.09	27.02	39.62	37.45	37.55	24.71	29.4
YGR200C	52.53	37.14	30.2	6.34	2.66	6.65	85.11	24.53	47.99	66	62.2	42.26	16.58	30.83	20.51	59.03	29.44	33.5	40.7	68.39	59.48	52.73	31.38	50.42	52.14	75.79	47.25	48.86	45.88	34.93	27.22	43.86	35.1	14.9	16.65	7.54	39.21	51.77	60.97	35.73	49.15	37.28	48.92	17.87	34.03	44.52	25.59	21.45	10.04	12.02	5.64	5.51	19.72	11.1	55.77	51.85	38.97	22.67	45.88	25.12	64.07	54.79	65.27	54.49	62.7	44.19	17.68	13.39	14.59	18.21	10.57	11.14	23.61	15.41	6.92	7.34	14.5	3.09	34.42	39.4	45.84	28.61	34.29	30.57	47.11	41.32	55.87	40.7	30.04	31.47	37.54	30.87	31.89	8.72	10.14	30.84	68.04	79.73	39.75	35.77	26.87	16.08	54.31	49.27	64.53	50.05	41.66	38.04	37.51	21.73	18.29	5.91	8.07	9.33	17.46	16.11	24.13	6.36	6.5	3.44	43.27	62.29	57.6	26.51	49.51	70.05	66.85	36.45	33.86	37.57	18.34	25.67	40.59	31.2	28.53	36.27	13.93	30.72	46.93	44.19	43.9	14.6	7.72	17.64
YGR201C	13.37	7.08	5.03	4.75	0	0	22.95	12.26	20.16	11.27	8.71	7.25	0	9.25	4.56	7.98	1.84	2.68	8.63	31.84	8.72	3.3	9.65	14.54	6.38	16.32	19.51	7.92	1.12	4.37	5.67	5.93	7.68	0	8.76	1.08	6.7	6.28	6.22	6.5	19.97	1.49	5.06	1.62	1.7	3.42	0	4.29	2.01	1	1.13	0	0	1.23	4.29	0	10.06	0	7.17	6.28	17.8	14.05	14.33	1.01	3.58	11.63	1.96	0.96	3.65	0	4.93	3.18	8.43	3.43	1.73	2.45	5.44	0	8.6	9.85	6.25	9.54	5.96	1.61	10.47	4.03	15.96	8.14	9.24	3.63	8.83	4.41	2.77	5.23	2.9	2.68	7.7	12.43	11.22	0	5.26	1.61	4.24	17.77	14.8	12.05	18.52	6.71	0.96	6.04	3.05	1.18	2.69	4.15	0	9.91	3.55	1.82	0.81	0.69	9.27	10.6	10.58	11.36	6.51	17.15	4.27	1.66	3.91	9.39	1.53	7.13	15.4	7.09	12.01	11.34	6.19	4.19	11.38	12.19	9.04	0	1.54	5.88
YGR202C	33.43	27.42	20.13	17.43	18.63	9.97	49.73	43.4	22.08	72.44	64.69	54.34	7.54	13.36	26.2	65.42	55.19	40.2	12.33	18.87	27.76	39.55	15.69	21.33	42.56	17.49	23.62	27.73	26.86	50.21	45.37	75.87	36.2	70.44	53.44	20.46	40.17	39.22	57.24	30.86	30.72	17.89	47.23	30.86	18.71	41.1	17.06	30.03	13.05	11.02	10.15	8.81	3.11	1.23	10.72	33	35.2	37.78	27.24	23.55	17.8	18.26	18.31	22.2	23.29	14.73	8.84	16.26	14.59	6.43	7.05	10.35	11.8	18.84	12.11	4.89	14.5	7.72	47.33	60.74	100.01	66.76	59.64	70.79	79.82	109.84	133.39	97.68	101.66	94.4	72.87	74.96	66.56	88.99	33.31	56.31	38.52	23.82	41.15	33.46	22.78	30.56	72.97	37.96	60.97	50.97	37.03	60.42	33.66	39.84	10.16	2.36	36.34	17.63	25.29	12.39	35.48	12.72	13.81	16.52	27.82	49.03	85.82	51.13	32.57	58.61	59.73	76.22	71.63	80.78	39.73	35.66	46.19	43.96	51.05	40.81	58.82	47.47	69.68	62.48	52.94	68.85	38.61	41.17
YGR203W	14.33	12.38	10.07	9.5	3.55	5.54	6.69	0.94	2.88	14.49	14.93	19.32	15.08	2.06	1.14	20.74	16.56	16.08	17.27	15.33	34.1	36.25	25.34	27.15	31.92	24.49	16.43	23.77	22.38	41.48	6.81	11.86	7.68	5.42	10.51	4.31	6.7	17.26	13.69	12.99	10.75	14.91	8.43	6.5	3.4	6.85	4.27	8.58	2.01	5.01	6.77	1.1	5.19	1.23	8.58	22	10.06	1.89	8.6	3.14	9.49	14.05	11.14	11.1	13.73	10.08	4.91	5.74	6.57	1.07	5.64	3.98	0	11.99	1.73	2.45	0	0	18.64	14.77	19.79	20.98	8.95	17.7	23.55	31.24	33.06	39.07	11.55	27.84	13.25	11.76	13.87	17.45	13.03	8.04	17.97	10.36	16.37	21.92	11.1	8.04	20.37	13.73	23.09	14.83	15.43	26.85	5.77	3.62	4.06	1.18	0	5.19	7.23	8.67	11.35	3.63	4.06	2.75	7.73	26.51	11.76	9.47	14.33	21.44	12.8	26.51	18.23	31.94	30.56	21.39	18.2	18.43	10.51	6.8	9.29	16.75	19.91	16.76	27.12	29.21	18.53	20.58
YGR204C-A	0	0	0	0	0.89	0	0	0	0	0	0	0	0	0	0	0	0	0	0	0	0	0	4.83	0	3.19	0	0	1.32	0	4.37	0	0	2.19	0	0	0	0	0	0	0	0	1.49	0	0	0	0	0	0	0	0	0	0	0	0	2.14	0	0	0	0	0	0	0	0	2.02	0	0.78	0	0	1.46	0	0.7	0	0	0	0	0	0	0	0	0	0	0	0	0	0	1.01	0	0	1.16	0	0	0	0	0	0	1.34	0	0	0	0	0	0	0	0	0	0	0	0	0.96	0	0	0	0	1.04	0	0	0	0	0	0.69	4.64	0	0	0	1.3	0	0	0	0	0	0	0	0	0	0	0	0	0	0	0	1.29	0	0	0
YGR204W	29.61	31.84	30.2	17.43	15.97	17.72	10.52	29.25	16.32	33.81	24.88	22.94	27.14	16.44	12.53	44.67	29.44	16.08	41.94	36.55	46	21.42	27.76	31.03	29.79	45.47	39.03	42.25	16.79	26.2	21.55	24.9	40.58	12.19	22.78	19.38	23.91	17.26	48.53	34.11	26.11	23.86	32.05	12.99	13.61	18.84	17.06	14.3	10.04	11.02	5.64	5.51	10.38	2.47	10.72	15.71	26.4	17	14.34	18.84	32.04	36.53	34.23	20.18	14.33	28.68	7.86	7.65	13.13	4.28	7.75	6.37	0	10.28	10.38	9.78	9.06	4.63	47.33	19.7	35.42	38.15	20.87	17.7	37.95	47.36	53.59	42.33	50.83	27.84	30.92	33.8	23.57	33.15	27.52	14.75	33.38	54.88	61.73	42.69	21.03	33.77	39.03	39.58	49.13	38	30.86	42.51	22.12	13.28	12.19	10.63	4.04	6.22	21.68	18.58	28.39	7.27	22.74	10.33	20.09	33.13	61.13	24.62	33.88	28.59	24.18	23.2	27.35	35.69	36.67	11.41	33.59	9.93	34.53	20.4	15.48	18.15	38.4	35.05	34.87	33.38	26.26	41.17
YGR205W	6.69	7.96	8.39	0	0.89	0	4.78	10.38	0	12.88	3.73	3.62	0	2.06	4.56	1.6	3.68	4.02	12.33	8.25	17.45	1.65	15.69	7.76	14.9	13.99	4.11	13.2	3.36	6.55	5.67	5.93	6.58	2.71	1.75	4.31	7.65	3.14	4.98	3.25	7.68	8.95	1.69	4.87	3.4	0	1.42	2.86	1	1	2.26	3.3	0	0	2.14	4.71	0	0	2.87	4.71	4.75	11.24	13.53	9.08	2.39	7.75	0.98	6.69	2.92	1.07	2.11	0	0	5.14	0	0	3.62	0	10.04	6.57	7.29	0	1.49	8.04	7.85	1.01	6.84	3.26	3.47	2.42	4.42	2.94	2.77	3.49	7.24	2.68	7.7	15.53	2.34	4.62	0.58	1.61	10.18	6.46	11.25	2.78	3.86	7.83	1.92	3.62	1.02	0	1.35	4.15	2.41	4.96	1.42	1.82	0	1.38	4.64	7.95	4.7	1.89	3.91	5.72	5.69	1.66	7.81	11.27	1.53	2.85	7	11.34	0	0	6.19	5.58	4.27	0	2.58	0	1.54	2.94
YGR206W	39.16	24.76	38.59	11.09	7.1	9.97	131.96	84.91	99.83	46.69	46.03	44.68	101	77.07	88.87	47.87	31.28	34.84	150.48	143.85	79.3	64.26	84.48	88.23	121.31	103.77	69.84	36.97	58.19	81.86	93.01	56.91	59.23	31.15	35.04	23.69	65.04	50.2	31.11	66.59	49.15	26.84	30.36	32.48	17.01	11.99	12.8	7.15	3.01	36.06	6.77	11.01	16.6	7.4	40.75	44	36.45	22.67	25.81	25.12	67.63	71.65	83.58	46.42	59.12	78.3	20.62	26.78	16.05	10.71	14.8	6.37	23.61	17.13	12.11	2.45	1.81	4.63	41.59	45.96	33.34	13.35	14.91	19.31	34.02	19.15	42.18	19.54	20.79	13.31	25.39	20.58	37.44	17.45	11.59	9.39	101.42	93.2	57.99	43.84	25.71	24.93	56.85	38.77	46.77	28.73	30.09	49.23	48.09	45.87	56.9	17.72	12.11	20.74	21.68	16.11	54.64	1.82	7.31	6.88	43.27	37.11	27.04	13.25	26.06	44.31	21.33	56.33	41.68	37.57	36.67	18.54	57.39	39.7	33.03	36.27	9.29	18.15	34.13	35.05	33.57	33.38	12.36	20.58
YGR207C	30.56	24.76	10.07	4.75	7.98	7.75	51.64	27.36	24	53.13	42.3	38.64	13.57	36.99	29.62	17.55	27.6	17.42	38.24	30.66	42.03	39.55	24.14	20.36	50.01	47.8	46.22	38.29	43.64	40.39	34.03	36.75	41.68	13.55	24.53	19.38	24.87	40.79	21.15	32.48	30.72	20.88	26.99	12.99	32.32	13.7	11.37	17.16	13.05	14.02	16.92	5.51	8.3	9.87	34.32	14.14	20.11	9.44	12.9	12.56	35.59	47.77	45.37	19.17	21.5	25.58	5.89	9.56	5.84	8.57	8.46	1.59	16.86	6.85	12.11	4.89	5.44	9.27	15.78	31.19	34.38	24.8	11.93	9.65	26.17	32.25	22.8	35.82	17.33	25.41	24.29	24.99	13.87	15.7	10.14	8.04	73.18	25.89	43.49	24.23	22.78	16.89	40.73	29.08	37.29	27.8	24.69	43.63	29.82	14.49	30.48	4.73	13.46	11.41	18.07	7.43	26.26	7.27	2.44	5.51	21.64	31.81	43.5	28.4	27.36	44.31	24.18	26.51	20.84	20.66	19.86	15.69	20.99	22.69	18.02	20.4	9.29	19.55	17.07	24.38	18.08	10.43	13.9	16.17
YGR208W	22.92	15.03	25.16	3.17	8.87	0	36.34	16.98	15.36	43.47	46.03	35.02	7.54	26.72	11.39	31.91	18.4	29.48	33.3	51.88	46.79	41.19	32.59	34.91	51.08	52.47	45.19	43.57	22.38	60.03	26.09	18.97	19.74	9.48	19.27	12.92	37.3	45.5	31.11	16.24	35.33	19.39	35.43	8.12	15.31	20.55	9.95	5.72	9.03	7.01	1.13	6.61	4.15	3.7	36.46	14.14	16.34	15.11	17.21	12.56	52.21	30.91	45.37	33.3	25.08	27.13	3.93	11.48	10.95	2.14	11.98	7.96	5.06	8.56	3.46	12.23	0	1.54	35.85	21.34	37.5	30.52	17.89	27.35	34.02	43.33	34.2	43.96	23.1	24.2	26.5	14.7	16.64	19.19	20.28	12.07	55.21	38.31	30.4	45	30.96	35.38	38.18	29.08	44.99	29.66	30.86	32.45	24.05	20.52	16.26	7.09	8.07	5.19	19.87	16.11	14.19	4.54	2.44	9.64	26.27	29.16	44.67	34.08	37.79	35.74	12.8	16.57	14.33	24.42	22.92	15.69	27.99	22.69	10.51	18.14	10.84	13.96	29.86	30.48	20.66	14.6	9.27	11.76
YGR209C	1255.02	1254.07	1523.29	1032.85	1157.81	1370.14	1778.65	1923.6	1844.89	872.54	817.34	711.22	1518.09	1928.71	1980.16	697.24	732.22	678.06	2923.18	3841.47	2817.63	3185.06	3671.25	2883.59	2778.32	2958.05	2416.76	3203.39	3082.9	2749.56	2050.76	2219.32	1725.37	2867.61	2030.74	2058.9	963.14	842.47	761.55	935.46	921.6	861.92	656.22	870.55	716.24	736.29	722.28	623.4	270.95	375.58	396.94	339.15	332.07	382.45	890.12	801.37	857.29	598.77	934.87	905.9	2338.58	2507.76	2337.01	2216.92	2713.99	2427.25	299.53	327.07	289.69	233.46	310.79	241.15	399.63	556.63	512.22	383.92	639.8	421.58	772.99	845.39	862.59	665.72	881.2	834.98	595.41	452.45	608.83	558.43	540.64	550.65	620.51	834.83	851.43	643.86	916.76	654.27	3331.6	3893.53	2623.36	4646.16	3462.6	2940.68	721.26	586.38	685.51	777.59	757.63	888.33	1964	3183.33	3304.48	1942.17	3026.71	2580.57	1106.19	1330.62	1653.51	1116.52	1244.44	1504.89	380.2	544.68	566.61	346.52	519.87	561.8	3475.99	3220.95	2878.24	3665.18	2924.65	2420.34	3632.1	2928.09	2870.73	2792.98	2990.61	2317.6	4159.65	3718.18	3709.97	3300.59	3098.3	3434.49
YGR210C	1178.61	1161.21	1399.14	955.23	1069.09	1280.42	1622.78	1663.22	1617.4	793.66	715.32	646.01	1338.69	1711.9	1819.52	635.01	689.91	600.34	2767.77	3672.86	2690.75	2956.03	3476.95	2698.4	2618.71	2785.49	2324.32	3014.56	2953.1	2577.1	1827.31	1957.32	1497.22	2530.33	1639.14	1778.93	892.37	768.73	673.2	860.76	843.27	797.8	603.92	849.43	632.88	654.1	669.67	541.9	253.89	371.58	372.13	323.73	310.28	350.37	847.22	732.23	783.13	555.33	851.71	830.54	2177.22	2361.65	2192.14	2065.56	2568.89	2264.45	276.94	316.55	279.47	227.03	293.17	237.97	357.48	529.23	451.65	337.46	578.18	384.52	698.42	725.56	751.12	570.35	732.1	730.41	502.5	345.64	526.74	475.4	456.31	484.09	521.14	721.66	747.43	554.87	821.17	549.7	3114.62	3700.92	2509.26	4300.04	3270.4	2773.42	637.26	530.65	593.76	686.77	662.74	786.52	1772.6	2807.9	3012.85	1735.43	2679.49	2263.19	1015.87	1274.87	1566.93	1036.57	1141.28	1420.21	292.11	471.79	451.41	268.88	414.33	453.16	3073.49	2912.77	2581.3	3246.25	2661.82	2176.46	3241.59	2653	2603.47	2477.86	2684.12	2084.45	3775.68	3363.12	3331.61	2920.87	2750.78	3119.86
YGR211W	98.38	68.1	78.85	53.86	31.05	57.6	43.03	39.62	35.52	109.47	100.77	100.22	24.12	24.66	29.62	87.75	91.99	64.32	49.34	60.13	64.24	44.49	44.65	77.57	74.49	66.46	68.82	75.27	43.64	97.15	41.97	54.53	81.17	50.12	53.44	26.92	72.69	112.96	88.35	92.57	55.3	41.75	91.09	48.72	74.86	92.46	41.23	37.18	17.06	56.09	23.68	14.31	38.4	9.87	98.66	56.57	71.65	51	53.05	51.81	56.95	102.56	58.11	32.29	81.21	66.67	49.1	45.9	36.48	48.19	31.71	26.26	15.18	47.96	44.99	29.34	23.56	10.81	108.99	108.34	125.01	83.93	83.5	74.01	116.46	143.09	141.38	94.43	109.75	79.88	81.7	117.58	85.97	71.54	89.79	61.67	57.77	84.91	109.89	58.84	60.17	45.84	107.77	91.27	139.71	122.34	77.92	104.05	48.09	38.63	14.23	15.36	26.92	17.63	46.37	50.8	69.55	25.44	22.74	55.76	75.73	145.78	126.96	94.68	85.99	101.5	234.67	170.66	153.68	159.68	151.27	115.53	179.16	140.38	159.15	111.08	109.9	141.01	179.19	208.77	214.36	171.08	137.46	136.73
YGR212W	5.73	7.08	5.03	0	2.66	0	0.96	7.55	4.8	9.66	8.71	6.04	4.52	7.19	1.14	7.98	5.52	4.02	11.1	16.51	7.93	8.24	3.62	12.6	6.38	3.5	6.16	2.64	6.71	1.09	6.81	1.19	3.29	1.35	0.88	2.15	4.78	6.28	9.95	3.25	4.61	5.96	5.06	11.37	6.81	0	0	0	5.02	4.01	1.13	1.1	1.04	0	4.29	3.14	6.29	0	1.43	6.28	11.86	9.83	5.57	2.02	5.97	7.75	1.96	0	0.73	1.07	1.41	0	3.37	0	1.73	0	1.81	0	15.78	6.57	8.33	0	4.47	6.44	2.62	11.08	7.98	4.88	1.16	4.84	5.52	4.41	8.32	3.49	1.45	0	6.42	8.28	2.34	3.46	2.34	0	9.33	8.88	7.7	12.05	4.63	8.95	8.66	3.62	1.02	0	5.38	0	0	0	0.71	0	0.81	0	1.55	11.93	9.4	5.68	3.91	5.72	0	1.66	5.21	18.79	3.06	1.43	8.4	4.25	6.01	6.8	0	1.4	4.27	6.1	1.29	2.09	1.54	0
YGR213C	0	0	0	0	0	1.11	0	0	0.96	1.61	0	0	1.51	0	0	0	0	0	0	0	0	0	0	0	0	0	0	0	0	0	0	0	0	1.35	0	0	0	0	0	1.62	0	0	1.69	0	0	0	0	0	0	1	0	1.1	0	0	0	0	0	0	0	0	0	0	0	0	1.79	1.55	1.96	0	0.73	1.07	0	2.39	0	1.71	0	0	0	0	0	0	2.08	0	1.49	1.61	0	0	1.14	0	0	0	1.1	0	0	0	0	1.34	0	0	0.94	0	1.75	0	0	0	0.59	0.93	0	0	1.92	0	0	0	0	0	0	1.24	0	0	0	0	0	2.65	1.18	0	0	1.43	0	0	0	1.88	0	0	1.4	0	3	0	0	0	0	6.1	0	0	0	0
YGR214W	236.87	254.71	221.45	88.71	102.03	84.18	421.71	324.53	323.48	355.78	269.96	199.24	235.18	283.6	224.45	220.18	231.81	175.55	376.19	372.59	361.62	299.89	345.16	347.12	335.19	362.61	325.59	295.78	346.9	396.22	273.36	290.46	270.93	234.34	191.86	158.29	214.24	189.83	271.27	194.89	215.04	168.51	247.98	120.19	176.93	176.37	92.42	131.54	63.22	132.21	81.19	48.45	96.51	44.41	227.35	227.84	188.55	158.67	169.19	153.86	283.57	361.06	300.09	259.33	265.73	291.49	128.65	114.76	95.59	100.67	90.91	64.47	79.25	92.49	67.49	75.81	48.94	55.59	305.47	274.14	315.66	215.55	205.76	217.19	257.79	252.93	264.51	229.56	206.79	177.9	208.68	202.83	242.67	172.74	111.52	160.89	317.11	344.83	348.38	266.52	246.54	192.19	274.93	272.19	309.61	270.63	222.97	238.31	214.48	222.12	219.49	152.4	150.73	133.8	180.65	105.31	235.61	92.66	93.41	122.54	210.19	239.87	276.25	177.99	194.14	274.47	201.96	210.42	143.26	172.83	131.41	118.38	183.35	137.54	159.15	154.16	106.81	164.75	206.2	176.77	178.2	168.99	120.47	114.68
YGR215W	124.16	132.66	149.31	30.1	27.5	22.15	221.85	225.47	227.49	157.77	144.31	135.24	189.95	194.21	170.9	121.26	88.31	76.38	373.72	331.32	295.01	314.72	271.54	256.94	367.11	304.32	242.4	202.03	237.23	236.86	176.95	192.06	174.4	121.91	73.59	115.22	147.29	130.21	139.37	108.81	119.81	93.95	104.59	95.83	64.65	56.51	54.03	32.89	33.12	56.09	42.85	18.72	28.02	24.67	109.39	117.85	86.73	60.44	84.6	75.36	282.39	297.84	261.08	200.8	197.06	148.07	37.32	46.86	42.32	42.84	39.47	24.67	37.1	53.09	31.15	34.23	21.75	15.44	84.61	60.74	84.38	34.34	53.68	54.7	61.5	51.39	75.25	53.73	43.9	50.83	80.6	63.2	59.63	29.66	30.41	13.41	350.49	334.47	208.56	294.21	136.12	133.48	114.55	101.77	124.32	87.12	67.89	107.41	111.57	149.69	177.82	72.06	69.98	47.71	68.05	63.19	85.87	26.35	24.37	17.9	63.37	66.26	83.46	58.7	56.03	64.33	88.18	99.41	87.26	54.48	59.59	55.62	97.98	80.82	60.06	47.61	44.89	50.26	81.06	67.05	60.69	75.11	44.79	23.52
YGR216C	19.1	24.76	21.81	0	6.21	2.22	27.73	32.08	17.28	30.59	21.15	19.32	19.6	20.55	13.67	12.76	11.04	16.08	30.84	27.12	23.79	29.66	22.93	16.48	29.79	30.32	16.43	40.93	38.05	36.02	17.01	9.48	18.65	8.13	7.01	10.77	24.87	18.83	27.38	16.24	15.36	17.89	20.24	9.74	0	10.27	1.42	7.15	4.01	10.02	10.15	2.2	7.26	6.17	10.72	23.57	21.37	11.33	21.51	7.85	24.92	18.26	18.31	28.25	28.66	27.13	2.95	11.48	10.22	9.64	7.05	6.37	0	5.14	3.46	0	1.81	1.54	18.64	21.34	15.63	13.35	10.44	11.26	11.78	15.12	20.52	24.42	11.55	10.89	14.35	26.46	16.64	12.21	7.24	10.73	19.26	13.46	18.7	13.85	8.18	7.24	31.4	23.42	43.21	27.8	17.74	33.56	20.2	3.62	12.19	3.54	5.38	7.26	4.22	13.63	20.58	2.73	2.44	2.75	29.37	25.18	19.98	24.62	10.42	24.3	18.49	24.85	11.72	18.79	15.28	31.38	18.2	18.43	34.53	13.6	9.29	18.15	28.44	15.24	18.08	0	7.72	8.82
YGR217W	19.1	10.61	13.42	6.34	7.98	3.32	56.42	44.34	27.84	38.64	36.08	19.32	27.14	52.41	27.34	23.93	16.56	16.08	17.27	16.51	8.72	13.18	8.45	14.54	20.22	24.49	22.6	5.28	15.67	24.01	22.69	30.82	44.97	21.67	19.27	15.08	27.74	37.65	23.64	27.61	7.68	8.95	21.93	9.74	22.12	15.41	4.27	12.87	6.02	15.02	4.51	6.61	3.11	6.17	15.01	18.86	27.65	5.67	17.21	10.99	17.8	22.48	24.68	13.12	19.71	10.85	6.87	7.65	10.95	2.14	4.23	3.98	10.12	13.7	13.84	0	3.62	12.35	28.68	44.32	38.55	7.63	10.44	4.83	27.48	27.21	27.36	27.68	31.19	21.78	30.92	23.52	11.09	6.98	13.03	12.07	32.1	20.71	16.83	18.46	19.86	7.24	25.46	21	40.85	31.51	24.69	33.56	15.39	30.18	16.26	4.73	8.07	12.45	11.44	16.11	9.23	4.54	1.62	3.44	26.27	29.16	35.27	20.83	23.45	28.59	31.29	18.23	15.63	20.66	9.17	7.13	27.99	15.6	10.51	24.94	13.93	39.09	15.64	30.48	19.37	14.6	23.17	22.05
YGR218W	39.16	40.68	36.91	25.35	16.86	17.72	40.16	45.28	23.04	46.69	58.47	49.51	22.61	34.94	28.48	54.25	42.31	38.86	33.3	40.09	64.24	47.78	48.27	51.39	68.1	45.47	35.95	66.02	39.17	55.67	41.97	34.38	26.32	35.22	43.8	8.61	45.91	65.89	54.75	40.6	33.79	41.75	59.04	32.48	35.73	39.38	15.64	22.88	9.03	11.02	2.26	8.81	16.6	8.64	47.19	22	28.91	24.56	18.64	21.98	49.83	40.74	48.56	36.33	40.01	37.99	11.78	24.86	16.05	21.42	19.03	7.16	21.92	30.83	10.38	7.34	14.5	15.44	35.85	54.17	56.26	43.87	32.8	45.05	58.89	56.43	55.87	42.33	54.3	52.04	44.16	33.8	52.69	22.68	39.1	38.88	48.79	82.84	46.76	41.54	40.89	32.97	66.19	55.73	77.55	70.44	47.83	53.7	26.93	28.97	22.36	7.09	12.11	7.26	46.97	29.73	32.64	15.44	23.56	34.42	46.37	67.59	56.43	43.55	52.12	71.48	61.16	36.45	23.44	50.72	19.86	32.8	50.39	63.81	25.52	54.41	57.27	36.3	62.57	54.86	56.82	60.5	32.43	29.4
YGR220C	14.33	22.11	23.49	4.75	4.44	3.32	38.25	25.47	27.84	51.52	34.83	31.4	19.6	13.36	14.81	38.29	40.47	38.86	37	55.42	46.79	32.95	36.21	42.66	41.5	57.13	44.17	36.97	25.74	25.11	27.22	34.38	25.23	16.25	13.14	17.23	38.26	36.08	37.33	34.11	46.08	23.86	25.3	16.24	15.31	13.7	17.06	24.31	5.02	14.02	10.15	0	11.42	11.1	23.59	34.57	18.86	13.22	30.11	17.27	33.22	36.53	46.96	43.39	25.08	27.13	10.8	6.69	8.76	10.71	5.64	3.98	13.49	6.85	15.57	0	3.62	1.54	22.95	34.47	28.13	38.15	20.87	22.52	35.33	34.26	44.46	21.16	27.73	35.1	37.54	26.46	22.19	17.45	17.38	16.09	83.45	41.42	46.29	36.92	31.55	28.95	39.03	32.31	45.58	36.15	30.09	34.68	32.7	22.94	8.13	10.63	12.11	13.48	22.28	24.78	24.13	3.63	6.5	12.39	21.64	30.48	29.39	43.55	36.48	48.6	36.98	41.42	32.56	35.69	24.45	8.56	26.59	22.69	27.03	9.07	13.93	20.94	34.13	24.38	37.45	16.69	23.17	22.05
YGR221C	10.51	7.96	11.74	4.75	4.44	4.43	9.56	20.75	11.52	17.71	13.68	15.7	3.02	9.25	6.84	14.36	9.2	20.1	16.03	17.69	26.17	26.36	14.48	20.36	29.79	38.48	24.65	18.49	5.6	20.74	5.67	11.86	8.77	4.06	10.51	7.54	19.13	10.98	16.18	9.74	30.72	13.42	16.87	9.74	5.1	13.7	14.22	2.86	2.01	9.01	6.77	5.51	4.15	6.17	23.59	15.71	8.8	11.33	15.77	20.41	10.68	15.45	16.72	16.15	17.32	16.28	4.91	1.91	3.65	2.14	4.93	3.18	0	6.85	8.65	2.45	0	0	22.95	9.85	21.88	11.45	14.91	3.22	20.94	18.14	18.24	24.42	10.4	29.05	16.56	13.23	18.03	13.96	15.93	16.09	17.97	15.53	24.78	12.69	13.44	21.71	18.67	21.81	22.5	18.54	14.66	20.14	11.54	4.83	3.05	8.27	8.07	3.11	9.63	8.67	7.81	4.54	8.94	8.26	9.27	19.88	17.63	20.83	10.42	18.58	17.07	21.54	10.42	11.27	10.7	5.7	12.6	9.93	15.01	2.27	4.64	18.15	21.33	12.19	10.33	14.6	13.9	14.7
YGR222W	13.37	24.76	21.81	6.34	5.32	7.75	37.29	30.19	24	17.71	22.39	18.11	33.17	31.85	34.18	15.96	16.56	18.76	40.7	47.16	33.31	46.14	47.07	46.54	43.63	27.98	49.3	31.69	38.05	29.47	30.63	24.9	36.2	20.32	20.15	29.07	20.09	20.39	21.15	19.49	12.29	16.4	18.56	12.99	17.01	8.56	8.53	12.87	1	16.02	4.51	3.3	3.11	1.23	21.45	25.14	20.11	39.67	15.77	9.42	34.41	50.58	43.78	34.31	35.23	31.01	6.87	7.65	5.11	7.5	5.64	1.59	3.37	1.71	5.19	2.45	5.44	0	27.25	27.91	23.96	20.98	19.38	24.13	11.78	29.22	28.5	37.45	28.88	18.15	19.87	19.11	22.19	15.7	20.28	21.45	41.08	40.39	36.47	61.15	35.05	35.38	21.21	29.88	26.64	32.44	27	36.92	25.97	35.01	22.36	15.36	13.46	11.41	12.65	9.91	19.16	4.54	11.37	9.64	17	22.53	27.04	24.62	33.88	17.15	12.8	19.88	13.02	28.18	21.39	14.26	16.8	18.43	15.01	2.27	21.67	18.15	14.22	15.24	9.04	18.78	12.36	13.23
YGR223C	16.24	19.46	10.07	0	0.89	0	11.48	13.21	2.88	11.27	19.9	13.28	6.03	10.28	9.11	12.76	16.56	8.04	11.1	9.43	25.38	4.94	16.9	11.64	20.22	17.49	12.33	14.52	6.71	7.64	10.21	18.97	16.45	5.42	8.76	7.54	22	10.98	24.89	9.74	6.14	16.4	10.12	9.74	13.61	10.27	1.42	7.15	2.01	11.02	4.51	3.3	3.11	4.93	15.01	12.57	13.83	5.67	7.17	4.71	16.61	11.24	17.51	16.15	18.51	3.88	0.98	2.87	5.84	1.07	4.93	7.16	8.43	6.85	6.92	0	7.25	0	25.81	6.57	12.5	5.72	5.96	1.61	6.54	23.18	19.38	8.14	15.02	9.68	5.52	8.82	13.87	3.49	8.69	6.7	29.53	9.32	11.22	15	14.02	8.85	11.88	21	19.54	13.9	15.43	14.54	13.47	3.62	2.03	3.54	4.04	2.07	12.04	8.67	4.97	0.91	0.81	3.44	13.91	10.6	25.86	17.04	9.12	21.44	12.8	4.97	14.33	30.06	18.34	5.7	15.4	21.27	9.01	0	6.19	22.34	35.55	27.43	15.5	6.26	3.09	4.41
YGR224W	0	0.88	0	0	0	0	0	0	0	0	0	0	0	0	0	0	0	1.34	0	4.72	0	0	0	0	0	3.5	0	0	0	0	0	1.19	1.1	2.71	0	0	0.96	0	0	0	0	0	0	0	0	0	0	0	0	0	1.13	0	1.04	0	0	0	1.26	0	0	0	0	0	0	0	0	0	0	0	0	0	0	0	0	0	0	2.45	0	0	0	0	0	0	0	0	0	1.01	0	0	1.16	0	0	0	0	1.74	0	0	0	0	0	0	0.58	0	0	0	2.37	0.93	2.31	0	0	0	0	0	0	0	0	0	0	0	0	0	0	0	1.18	0	0	1.43	0	0	0	0	0	0	0	0	0	0	1.55	0	1.42	0	3.87	0	0	0
YGR225W	0.96	1.77	0	0	0	0	0.96	2.83	0	0	1.24	1.21	3.02	1.03	2.28	0	0	5.36	3.7	1.18	2.38	3.3	0	2.91	0	2.33	1.03	0	0	1.09	1.13	1.19	0	0	2.63	0	1.91	7.84	1.24	0	0	2.98	1.69	0	1.7	0	0	0	0	0	0	0	0	0	0	1.57	0	0	0	3.14	0	0	4.78	0	0	1.55	0	0	0	0	0	0	0	3.43	1.73	0	0	0	0	1.64	4.17	1.91	0	3.22	1.31	0	1.14	0	0	1.21	1.1	0	0	0	0	0	0	1.04	5.61	1.15	0	0.8	0.85	0	2.96	0	0	0	0.96	3.62	1.02	0	1.35	0	0	0	0.71	0	0.81	0	4.64	1.33	2.35	0	0	1.43	0	4.97	0	0	3.06	1.43	0	0	0	0	1.55	0	1.42	0	1.29	0	0	2.94
YGR227C-A	9.55	3.54	3.36	0	2.66	1.11	4.78	3.77	5.76	14.49	9.95	6.04	4.52	4.11	4.56	6.38	9.2	13.4	2.47	0	10.31	9.89	3.62	12.6	12.77	8.16	5.14	7.92	11.19	5.46	9.07	4.74	8.77	9.48	13.14	9.69	7.65	17.26	3.73	3.25	9.22	4.47	10.12	9.74	5.1	1.71	1.42	5.72	0	0	4.51	0	0	1.23	0	3.14	2.51	5.67	2.87	1.57	7.12	11.24	5.57	8.07	7.17	6.2	1.96	1.91	0	0	0.7	1.59	1.69	0	0	0	0	1.54	8.6	1.64	11.46	13.35	10.44	9.65	14.39	14.11	17.1	9.77	6.93	7.26	7.73	10.29	12.48	13.96	7.24	9.39	12.84	15.53	9.35	11.54	5.26	4.02	5.94	8.08	10.66	14.83	8.49	7.83	20.2	8.45	5.08	8.27	5.38	9.33	7.83	1.24	3.55	0	1.62	1.38	6.18	13.25	14.11	9.47	7.82	15.72	12.8	1.66	9.12	3.76	3.06	5.7	4.2	9.93	4.5	11.34	3.1	2.79	5.69	9.14	12.91	8.35	12.36	2.94
YGR227W	22.92	14.15	18.45	0	1.77	1.11	24.86	19.81	19.2	38.64	38.57	21.74	9.05	11.3	13.67	33.51	14.72	24.12	25.9	21.22	11.1	23.07	6.03	10.67	7.45	13.99	18.49	17.17	7.83	27.29	20.42	26.08	28.52	10.84	10.51	5.38	20.09	23.53	29.86	22.74	9.22	11.93	15.18	12.99	22.12	20.55	4.27	11.44	11.04	9.01	4.51	3.3	5.19	1.23	17.16	14.14	23.88	9.44	14.34	1.57	16.61	11.24	15.12	12.11	14.33	18.61	9.82	13.39	8.76	9.64	3.52	2.39	8.43	5.14	8.65	4.89	0	4.63	24.38	22.98	30.21	11.45	20.87	16.09	60.2	53.41	60.43	42.33	46.21	35.1	46.37	35.27	23.57	15.7	15.93	16.09	10.27	14.5	12.63	2.31	14.02	8.04	39.03	20.19	38.48	25.02	20.06	30.21	14.43	19.31	8.13	4.73	4.04	3.11	12.65	6.19	9.23	3.63	3.25	0.69	26.27	34.46	31.74	32.19	23.45	25.73	24.18	16.57	14.33	15.03	15.28	14.26	27.99	19.85	12.01	29.47	12.38	20.94	14.22	25.91	23.24	25.04	12.36	23.52
YGR229C	54.44	65.45	63.75	38.02	39.04	26.58	98.5	76.42	84.47	111.08	103.26	94.19	111.56	75.01	74.06	70.2	86.47	73.7	128.27	130.88	144.33	126.88	125.51	127.02	163.87	152.74	114.01	178.26	134.28	163.73	80.53	86.54	103.11	65.02	73.59	94.76	89.91	80.01	92.08	73.08	67.58	55.17	91.09	42.23	34.03	58.22	28.44	25.74	10.04	24.04	16.92	6.61	11.42	16.04	66.49	61.28	55.31	58.56	35.85	26.69	112.72	153.14	114.62	87.79	88.97	94.58	23.57	27.73	16.05	26.77	17.62	10.35	30.35	27.4	31.15	14.67	21.75	7.72	70.27	67.3	81.26	34.34	65.61	46.66	69.36	93.71	88.93	81.4	71.62	58.09	69.56	61.73	56.85	43.62	47.79	46.93	155.35	146.01	158.06	220.37	69.52	73.98	72.97	84	81.1	68.58	80.24	63.77	83.68	61.57	65.03	38.99	41.72	49.79	61.42	34.69	75.22	11.81	25.18	26.85	61.82	74.21	98.75	60.59	58.63	77.19	71.11	46.39	31.26	63.87	51.95	29.95	43.39	63.81	49.55	40.81	35.6	44.68	58.31	50.29	74.9	41.73	49.42	38.23
YGR230W	10.51	7.08	20.13	4.75	6.21	3.32	21.99	27.36	15.36	8.05	17.42	13.28	9.05	13.36	13.67	7.98	11.04	9.38	39.47	38.91	30.93	21.42	15.69	29.09	20.22	16.32	16.43	14.52	20.14	24.01	21.55	27.27	19.74	8.13	17.52	17.23	9.56	9.41	11.2	17.86	4.61	8.95	13.5	6.5	5.1	0	14.22	5.72	2.01	8.01	6.77	2.2	3.11	0	2.14	6.29	7.54	3.78	10.04	6.28	16.61	21.07	11.14	19.17	11.35	5.43	1.96	1.91	4.38	3.21	2.11	0	1.69	1.71	0	2.45	3.62	4.63	10.04	18.06	14.58	9.54	13.42	12.87	9.16	11.08	14.82	11.4	5.78	12.1	14.35	14.7	9.71	5.23	7.24	6.7	17.97	28.99	18.7	13.85	25.12	8.04	18.67	13.73	27.23	17.61	10.03	12.31	16.35	32.59	19.31	10.63	8.07	8.3	3.61	13.63	22	3.63	8.12	2.07	7.73	11.93	12.93	13.25	10.42	11.44	7.11	1.66	11.72	7.51	9.17	9.98	16.8	18.43	15.01	2.27	3.1	5.58	11.38	22.86	24.54	12.52	4.63	7.35
YGR231C	24.83	31.84	41.94	4.75	5.32	3.32	25.82	30.19	23.04	27.37	42.3	24.15	31.66	21.58	25.07	27.12	34.96	21.44	43.17	47.16	27.76	47.78	27.76	37.81	34.05	69.96	35.95	31.69	44.76	27.29	18.15	15.41	29.62	17.61	18.4	11.85	38.26	40.79	34.84	22.74	27.65	26.84	30.36	21.11	13.61	34.25	15.64	20.02	10.04	13.02	4.51	6.61	9.34	4.93	34.32	28.28	17.6	9.44	27.24	18.84	42.71	36.53	33.43	27.24	28.66	38.76	10.8	4.78	11.68	8.57	7.75	3.18	3.37	25.69	17.3	2.45	7.25	6.18	35.85	18.06	34.38	19.08	25.35	20.91	36.64	36.28	39.9	34.19	24.26	19.36	30.92	20.58	23.57	34.9	8.69	16.09	57.77	43.49	28.06	39.23	32.72	27.34	33.09	29.88	39.66	24.1	35.49	35.8	17.31	16.9	6.1	8.27	4.04	4.15	23.48	8.67	24.13	2.73	5.69	16.52	34	49.03	43.5	18.94	22.15	22.87	24.18	16.57	44.28	33.82	25.98	12.84	20.99	31.2	19.52	11.34	20.12	18.15	12.8	19.81	20.66	25.04	16.99	17.64
YGR232W	10.51	7.96	5.03	0	0.89	7.75	7.65	10.38	7.68	20.93	17.42	14.49	18.09	10.28	9.11	14.36	16.56	9.38	40.7	36.55	30.14	11.53	30.17	12.6	26.6	20.99	18.49	26.41	44.76	15.28	10.21	7.11	13.16	4.06	11.39	7.54	22	10.98	14.93	9.74	12.29	10.44	15.18	12.99	20.42	6.85	0	1.43	2.01	8.01	4.51	2.2	6.23	1.23	2.14	7.86	8.8	7.56	5.74	10.99	11.86	26.69	11.94	15.14	16.12	17.83	2.95	4.78	6.57	2.14	3.52	0.8	5.06	0	5.19	2.45	0	0	12.91	14.77	15.63	11.45	2.98	4.83	11.78	15.12	10.26	4.88	8.09	16.94	4.42	8.82	11.09	8.72	1.45	2.68	26.96	31.07	7.95	8.08	18.11	11.26	14.43	10.5	15.98	11.12	8.49	20.14	12.5	2.41	7.11	3.54	1.35	7.26	9.03	7.43	9.23	5.45	4.06	1.38	20.09	10.6	8.23	9.47	16.94	21.44	14.22	9.94	9.12	16.91	6.11	5.7	2.8	7.09	4.5	11.34	7.74	8.38	18.49	16.76	7.75	6.26	9.27	5.88
YGR233C	47.76	45.99	60.39	26.93	14.2	34.34	46.86	32.08	30.72	61.17	62.2	43.47	27.14	40.07	27.34	39.89	45.99	34.84	40.7	53.06	57.1	51.08	31.38	67.87	58.52	46.64	42.11	52.82	54.83	69.86	40.83	42.68	58.13	29.8	38.55	39.84	56.43	28.24	46.04	37.35	24.58	35.79	53.98	35.73	35.73	42.81	14.22	10.01	21.07	16.02	16.92	3.3	18.68	11.1	27.88	59.71	28.91	35.89	24.38	28.26	39.15	63.22	36.62	40.36	31.05	20.16	16.7	18.17	13.13	20.35	10.57	8.75	8.43	25.69	19.04	14.67	12.69	7.72	94.65	64.02	72.92	47.69	59.64	46.66	69.36	56.43	88.93	78.15	53.14	50.83	64.04	52.91	33.28	48.86	44.9	57.65	80.88	52.81	58.45	72.69	51.99	45.03	73.82	74.31	105.37	82.49	55.55	59.3	38.47	27.77	11.18	17.72	22.88	28	39.74	33.45	29.81	13.63	17.06	19.28	55.64	75.54	104.62	41.66	57.33	57.18	72.53	59.65	52.09	67.63	48.9	47.07	61.58	31.2	70.57	38.54	32.51	47.47	48.35	48.76	73.61	66.76	40.16	42.64
YGR234W	306.59	275.05	248.29	164.75	204.95	194.94	189.34	168.87	139.18	276.9	253.78	249.95	90.45	119.2	139	185.08	215.25	215.75	374.96	501.11	506.75	461.36	469.47	415.96	420.31	511.86	368.73	336.71	352.49	339.47	153.13	150.56	185.37	172.03	164.7	102.3	290.76	225.91	212.79	248.48	224.26	167.02	308.71	242	253.49	280.82	172.04	171.58	64.23	133.21	83.45	67.17	95.47	82.66	311	296.98	282.83	251.22	255.23	230.79	328.66	462.22	414.71	329.96	395.9	337.23	147.31	146.32	124.78	151	140.95	118.59	99.49	157.57	89.98	83.14	121.44	101.92	304.03	328.31	401.09	326.19	263.91	390.94	231.62	240.84	267.93	244.21	240.29	246.89	283.76	280.73	299.52	216.37	233.17	262.78	391.57	624.41	352.59	281.52	473.79	278.23	382.69	284.3	380.05	376.29	296.26	340.12	204.86	185.91	154.45	106.32	149.38	141.06	157.77	164.78	269.67	141.72	112.91	167.97	221.01	375.05	379.7	282.14	314.01	385.97	439.48	412.56	337.31	454.62	333.11	282.4	382.1	320.46	298.78	355.92	335.9	335.08	442.27	358.1	386.11	369.28	384.58	316.1
YGR235C	15.28	19.46	10.07	4.75	0.89	5.54	38.25	34.91	31.68	28.98	18.66	36.23	37.69	17.47	17.09	20.74	9.2	13.4	34.54	36.55	35.69	39.55	25.34	34.91	37.24	51.3	26.7	30.37	31.33	32.75	26.09	41.49	26.32	32.51	18.4	15.08	16.26	29.81	28.62	12.99	26.11	16.4	47.23	11.37	11.91	27.4	11.37	4.29	2.01	10.02	9.02	2.2	6.23	3.7	10.72	14.14	8.8	18.89	17.21	15.7	33.22	40.74	27.06	27.24	28.66	17.06	10.8	5.74	5.84	2.14	9.16	3.98	5.06	3.43	8.65	4.89	5.44	3.09	17.21	16.42	16.67	15.26	20.87	11.26	31.41	24.18	21.66	21.16	15.02	14.52	7.73	10.29	12.48	17.45	11.59	13.41	51.35	24.85	28.06	31.15	14.02	14.47	29.7	13.73	21.9	25.95	27	22.38	30.78	26.56	12.19	5.91	14.8	15.56	21.08	2.48	15.61	7.27	6.5	5.51	23.18	21.2	39.97	11.36	28.66	14.3	19.91	19.88	11.72	13.15	10.7	5.7	23.79	25.52	18.02	18.14	12.38	12.57	28.44	12.19	10.33	14.6	7.72	8.82
YGR236C	4.78	0	0	0	0	1.11	3.83	4.72	0	0	1.24	1.21	3.02	1.03	0	1.6	0	1.34	0	3.54	0.79	1.65	0	0.97	3.19	0	0	0	0	2.18	1.13	0	3.29	0	3.5	1.08	0	0	1.24	0	0	0	0	0	0	0	0	0	1	0	1.13	0	0	0	0	3.14	1.26	0	1.43	1.57	9.49	0	0	1.01	4.78	0	2.95	0	0	0	2.11	0	0	1.71	0	0	0	0	0	0	1.04	0	0	0	2.62	2.02	0	0	0	0	2.21	1.47	0	0	0	0	0	3.11	3.27	0	4.09	0	2.55	0	0	0	0	0	6.73	0	3.05	0	0	0	0.6	0	3.55	0	0	0.69	0	0	2.35	0	2.61	1.43	1.42	0	0	0	0	0	0	2.84	0	0	3.1	0	0	0	0	0	0	0
YGR237C	12.42	22.11	16.78	3.17	5.32	5.54	22.95	15.09	19.2	28.98	24.88	18.11	10.55	17.47	20.51	17.55	18.4	10.72	38.24	23.58	34.89	29.66	12.07	9.7	23.41	43.14	32.87	10.56	12.31	30.56	11.34	10.67	16.45	12.19	4.38	4.31	34.43	25.1	32.35	6.5	12.29	10.44	10.12	14.62	11.91	13.7	2.84	5.72	8.03	13.02	3.38	6.61	1.04	2.47	19.3	18.86	12.57	30.22	8.6	14.13	30.85	44.96	11.94	14.13	18.51	20.93	6.87	11.48	6.57	3.21	9.87	3.98	5.06	17.13	6.92	4.89	1.81	3.09	24.38	24.62	27.09	11.45	8.95	12.87	27.48	27.21	31.92	14.65	27.73	14.52	15.46	13.23	13.87	10.47	4.34	10.73	19.26	22.78	39.75	17.31	17.53	19.3	33.09	42	40.85	26.88	23.92	21.26	7.69	13.28	9.15	3.54	4.04	3.11	15.05	7.43	19.87	0	10.56	6.2	18.55	29.16	27.04	18.94	16.94	30.02	25.6	28.17	20.84	24.42	4.58	11.41	19.6	8.51	12.01	9.07	12.38	13.96	29.86	24.38	16.79	12.52	4.63	4.41
YGR238C	8.6	7.08	3.36	4.75	0.89	1.11	12.43	8.49	8.64	9.66	9.95	16.91	4.52	4.11	2.28	14.36	12.88	12.06	6.17	5.9	19.03	4.94	10.86	24.24	14.9	8.16	13.35	5.28	12.31	16.37	1.13	4.74	4.39	8.13	9.64	5.38	5.74	7.84	16.18	17.86	6.14	5.96	13.5	1.62	6.81	6.85	0	1.43	0	3	2.26	1.1	1.04	3.7	6.43	4.71	6.29	1.89	1.43	7.85	4.75	7.02	12.74	4.04	5.97	7.75	3.93	1.91	5.84	1.07	2.82	0.8	1.69	11.99	1.73	0	0	3.09	8.6	6.57	9.38	5.72	2.98	4.83	13.09	16.12	14.82	14.65	6.93	4.84	8.83	4.41	4.16	5.23	4.34	0	12.84	9.32	14.96	0	1.17	4.02	21.21	14.54	17.17	9.27	9.26	8.95	3.85	3.62	11.18	2.36	0	4.15	3.61	3.72	3.55	0	0	0.69	10.82	11.93	21.16	5.68	13.03	10.01	2.84	1.66	6.51	5.64	3.06	4.28	9.8	1.42	10.51	11.34	1.55	4.19	8.53	3.05	3.87	4.17	0	1.47
YGR239C	31.52	38.03	41.94	7.92	10.65	5.54	58.33	90.57	49.91	33.81	53.49	38.64	22.61	53.43	43.29	33.51	33.12	29.48	82.64	103.76	98.34	77.44	85.69	44.6	86.19	44.31	69.84	96.39	85.05	63.31	51.04	42.68	65.81	31.15	37.67	26.92	38.26	34.51	26.13	35.73	36.86	25.35	37.11	21.11	27.22	17.12	18.48	18.59	5.02	19.03	3.38	9.91	17.64	11.1	36.46	28.28	28.91	18.89	24.38	26.69	91.36	54.79	73.23	60.54	65.69	44.96	12.77	13.39	8.76	10.71	8.46	6.37	8.43	15.41	19.04	22.01	5.44	7.72	27.25	31.19	22.92	22.89	19.38	8.04	37.95	35.27	34.2	29.31	17.33	21.78	32.02	16.17	23.57	15.7	11.59	16.09	60.34	78.7	73.42	71.53	28.63	41.01	36.49	29.08	65.71	36.15	30.86	31.33	34.62	20.52	42.68	21.26	29.61	16.6	24.09	19.82	31.23	9.08	8.12	4.82	23.18	46.38	42.32	26.51	33.88	22.87	31.29	41.42	29.95	33.82	12.22	17.11	26.59	25.52	24.02	15.87	32.51	16.75	32.71	41.14	23.24	22.95	18.53	36.76
YGR240C	189.11	166.27	177.83	145.74	176.56	202.7	165.43	101.89	86.39	225.38	164.21	184.75	176.38	97.62	84.31	180.29	160.06	140.7	156.64	91.97	146.71	116.99	108.62	150.29	119.18	153.91	140.71	141.29	170.09	170.28	115.7	96.03	161.24	100.24	204.13	116.3	197.03	161.59	171.72	146.17	153.6	138.68	150.14	90.95	122.49	178.08	88.15	67.2	17.06	92.14	33.83	49.55	65.38	28.37	92.23	155.56	150.84	120.89	110.41	97.34	109.16	127.85	87.56	103.93	74.64	96.9	95.26	69.81	89.75	79.25	66.95	66.85	79.25	75.36	69.22	68.47	63.44	37.06	163.49	157.59	185.44	160.23	129.72	160.88	194.98	189.45	184.7	140.01	152.49	159.75	185.49	166.08	134.51	179.72	159.31	138.09	150.21	153.26	152.91	132.68	114.5	121.42	240.14	233.42	300.13	197.41	218.34	228.24	187.55	95.37	85.36	135.86	130.54	113.06	161.98	116.46	170.32	104.47	147.03	137	193.19	223.97	219.83	160.95	162.87	188.7	194.85	132.55	147.17	227.31	160.44	125.51	135.77	138.96	115.61	151.89	130.03	121.46	153.59	176.77	167.87	168.99	196.15	144.08
YGR240C-A	7.64	8.84	21.81	11.09	4.44	2.22	12.43	15.09	8.64	20.93	14.93	6.04	15.08	13.36	5.7	19.15	9.2	8.04	12.33	7.07	9.52	6.59	0	4.85	12.77	8.16	2.05	0	4.48	14.19	18.15	14.23	12.07	5.42	21.9	10.77	11.48	12.55	13.69	9.74	16.9	10.44	3.37	3.25	11.91	5.14	2.84	5.72	1	11.02	1.13	3.3	6.23	2.47	15.01	9.43	1.26	0	5.74	3.14	9.49	1.4	3.18	1.01	4.18	2.33	4.91	5.74	7.3	0	2.11	5.57	1.69	6.85	0	7.34	3.62	3.09	5.74	9.85	14.58	5.72	8.95	11.26	11.78	14.11	9.12	4.88	8.09	10.89	8.83	5.88	6.93	10.47	8.69	8.04	2.57	5.18	7.01	2.31	5.84	4.02	17.82	8.88	18.94	11.12	12.34	3.36	3.85	4.83	9.15	2.36	16.15	7.26	8.43	6.19	12.77	1.82	4.87	12.39	12.36	21.2	14.11	3.79	5.21	14.3	4.27	8.28	2.6	15.03	6.11	9.98	11.2	4.25	9.01	6.8	7.74	2.79	11.38	10.67	3.87	18.78	9.27	13.23
YGR241C	14.33	20.34	20.13	7.92	6.21	4.43	19.13	3.77	5.76	35.42	33.59	15.7	12.06	5.14	9.11	22.34	45.99	13.4	20.97	20.04	16.65	13.18	6.03	10.67	19.15	4.66	17.46	11.88	15.67	37.11	11.34	15.41	12.07	6.77	9.64	9.69	29.65	18.83	29.86	21.11	19.97	28.33	21.93	1.62	25.52	11.99	7.11	15.73	2.01	14.02	7.89	6.61	8.3	6.17	12.87	12.57	13.83	26.44	12.9	14.13	11.86	21.07	11.14	13.12	13.14	13.18	8.84	13.39	6.57	6.43	10.57	8.75	10.12	15.41	6.92	4.89	12.69	4.63	20.08	27.91	17.71	5.72	19.38	25.74	26.17	28.22	29.64	37.45	23.1	16.94	17.67	14.7	24.96	17.45	20.28	17.43	17.97	18.64	35.54	12.69	6.43	21.71	28.85	29.88	34.93	29.66	16.2	19.02	4.81	8.45	6.1	2.36	0	4.15	23.48	8.67	19.87	9.08	4.87	8.95	17	30.48	30.56	17.04	23.45	10.01	18.49	11.6	15.63	20.66	10.7	12.84	9.8	15.6	13.51	27.2	4.64	19.55	8.53	27.43	15.5	14.6	20.08	8.82
YGR243W	21.97	38.91	43.62	36.43	30.17	28.8	27.73	61.32	31.68	19.32	29.86	22.94	45.23	56.52	46.71	17.55	25.76	21.44	71.54	93.15	63.44	69.2	61.55	48.48	40.44	52.47	77.03	60.74	81.69	43.66	58.98	53.35	46.07	60.96	66.58	54.92	29.65	21.96	26.13	22.74	30.72	14.91	15.18	35.73	17.01	23.97	24.17	17.16	16.06	16.02	9.02	9.91	5.19	14.8	19.3	18.86	23.88	32.11	27.24	23.55	23.73	39.34	50.15	58.53	26.87	44.96	8.84	11.48	9.49	5.35	11.28	12.73	6.74	6.85	10.38	7.34	16.31	9.27	28.68	13.13	14.58	28.61	19.38	22.52	22.25	17.13	20.52	29.31	15.02	25.41	14.35	22.05	22.19	13.96	14.48	12.07	79.6	55.92	49.1	106.15	49.66	70.76	33.09	30.69	41.44	18.54	39.35	45.87	52.9	49.49	41.66	34.26	55.18	58.08	27.1	21.06	26.97	24.53	19.5	35.11	24.73	21.2	17.63	20.83	16.94	17.15	34.13	39.76	42.98	45.09	48.9	25.67	33.59	43.96	51.05	49.87	24.77	27.92	36.97	35.05	45.2	41.73	44.79	35.29
YGR244C	13.37	10.61	15.1	1.58	5.32	4.43	7.65	10.38	10.56	4.83	16.17	7.25	9.05	9.25	5.7	9.57	12.88	9.38	14.8	9.43	11.1	8.24	8.45	13.57	14.9	13.99	7.19	9.24	8.95	16.37	19.28	13.04	18.65	4.06	12.27	12.92	11.48	6.28	3.73	1.62	7.68	5.96	15.18	21.11	3.4	3.42	4.27	7.15	2.01	1	2.26	6.61	0	3.7	4.29	11	12.57	9.44	7.17	3.14	11.86	8.43	4.78	10.09	3.58	9.3	0.98	2.87	3.65	2.14	2.11	0.8	3.37	6.85	5.19	0	5.44	1.54	12.91	13.13	4.17	1.91	4.47	6.44	9.16	8.06	5.7	9.77	10.4	4.84	13.25	5.88	9.71	8.72	5.79	9.39	28.24	14.5	12.63	23.08	15.19	13.67	13.58	10.5	17.17	12.05	10.03	7.83	11.54	14.49	5.08	3.54	0	5.19	6.02	8.67	14.9	5.45	5.69	7.57	7.73	7.95	9.4	5.68	3.91	5.72	8.53	9.94	10.42	5.64	4.58	2.85	4.2	9.93	4.5	4.53	4.64	2.79	12.8	3.05	15.5	2.09	10.81	4.41
YGR245C	54.44	22.11	33.55	14.26	11.53	15.51	33.47	31.13	45.11	75.66	60.96	41.06	43.72	34.94	31.9	39.89	53.35	44.22	45.64	55.42	49.17	57.67	36.21	39.75	70.23	75.79	46.22	18.49	24.62	61.13	29.49	37.94	31.81	13.55	21.9	19.38	53.56	50.2	29.86	47.1	35.33	29.82	53.98	32.48	39.13	17.12	15.64	17.16	20.07	26.04	12.4	9.91	10.38	7.4	51.48	23.57	40.22	20.78	30.11	31.4	42.71	46.36	36.62	51.46	48.37	27.13	12.77	13.39	20.43	9.64	16.21	7.16	21.92	6.85	19.04	9.78	12.69	10.81	73.14	45.96	57.3	34.34	25.35	24.13	49.73	58.45	61.57	50.47	39.28	27.84	47.48	32.33	34.67	24.43	21.72	26.81	50.07	62.13	42.09	42.69	25.71	22.52	52.61	38.77	54.46	50.97	47.06	51.47	28.85	22.94	20.32	13	18.84	11.41	31.92	18.58	17.74	1.82	6.5	3.44	37.09	76.87	50.55	37.87	40.39	68.62	51.2	31.48	22.14	13.15	27.5	17.11	47.59	22.69	12.01	34.01	24.77	20.94	41.24	39.62	41.32	16.69	12.36	16.17
YGR246C	16.24	27.42	26.84	1.58	0	5.54	29.64	24.53	22.08	38.64	32.35	27.77	39.2	18.5	19.37	20.74	11.04	32.16	40.7	43.63	36.48	19.77	38.62	31.03	40.44	51.3	33.89	44.89	25.74	37.11	14.75	20.15	29.62	17.61	15.77	12.92	41.13	34.51	23.64	24.36	32.26	26.84	28.68	4.87	22.12	11.99	2.84	10.01	6.02	18.03	4.51	5.51	10.38	4.93	12.87	23.57	16.34	9.44	22.94	20.41	40.34	33.72	42.98	27.24	27.47	31.78	5.89	8.61	11.68	12.85	8.46	5.57	15.18	5.14	6.92	7.34	1.81	3.09	15.78	19.7	30.21	1.91	11.93	17.7	31.41	26.2	36.48	32.56	9.24	25.41	18.77	16.17	20.8	13.96	7.24	14.75	61.62	33.14	39.75	48.46	21.62	19.3	25.46	29.08	27.82	21.32	27.77	34.68	17.31	9.66	18.29	4.73	4.04	5.19	18.67	8.67	12.77	1.82	4.87	0.69	23.18	45.06	31.74	34.08	18.24	18.58	15.64	13.25	20.84	26.3	15.28	9.98	11.2	17.02	22.52	15.87	17.03	6.98	25.6	18.29	16.79	10.43	10.81	5.88
YGR247W	0.96	0	6.71	0	0	0	3.83	0.94	2.88	4.83	1.24	2.42	1.51	4.11	0	7.98	3.68	0	4.93	1.18	0	3.3	3.62	0	1.06	3.5	4.11	6.6	1.12	1.09	0	3.56	0	0	0	2.15	2.87	10.98	1.24	1.62	3.07	2.98	0	4.87	1.7	5.14	0	0	1	1	1.13	0	4.15	1.23	2.14	1.57	0	0	0	0	1.19	0	0	2.02	1.79	0	0.98	0	2.92	6.43	0.7	2.39	0	1.71	0	0	0	0	0	0	5.21	5.72	2.98	1.61	3.93	1.01	3.42	3.26	2.31	2.42	2.21	1.47	4.16	0	0	1.34	2.57	2.07	1.4	2.31	0	0	5.94	4.04	2.96	0.93	0.77	4.48	0.96	0	1.02	0	4.04	0	3.01	0	0.71	0	0.81	0	1.55	9.28	2.35	1.89	1.3	5.72	2.84	0	1.3	1.88	0	5.7	1.4	1.42	0	0	1.55	0	2.84	0	6.46	4.17	0	0
YGR248W	0	0.88	0	0	0	2.22	0	0.94	0	0	0	0	0	0	0	0	0	1.34	0	1.18	0	1.65	0	0	0	0	1.03	0	0	0	0	2.37	0	0	1.75	0	0	0	1.24	0	1.54	2.98	0	0	0	0	2.84	0	1	0	0	0	0	1.23	0	0	0	1.89	0	0	0	1.4	0	2.02	0	0	0	0	0	0	0	0	0	3.43	0	0	3.62	0	0	0	0	1.91	0	0	0	1.01	0	3.26	1.16	1.21	0	0	1.39	1.74	0	0	1.28	1.04	2.34	4.62	0	4.82	0	0	0.59	0.93	0	1.12	0	0	0	0	0	1.04	0	3.72	0	0	0	0	0	0	1.18	1.89	0	0	0	0	0	0	0	1.43	0	0	0	0	0	0	1.42	1.52	1.29	2.09	0	2.94
YGR249W	0.96	0	0	0	0	1.11	1.91	0	0	0	0	0	3.02	1.03	0	1.6	5.52	4.02	0	5.9	2.38	0	1.21	0	0	2.33	0	0	1.12	2.18	0	1.19	1.1	0	0	0	0	0	1.24	0	0	1.49	0	1.62	1.7	1.71	0	2.86	0	3	0	0	0	0	0	0	2.51	0	0	0	0	2.81	2.39	0	1.19	3.1	1.96	0	0	0	0	0	0	0	0	0	0	0	1.43	1.64	0	0	1.49	1.61	1.31	0	0	0	0	3.63	1.1	0	1.39	0	0	1.34	0	1.04	0.94	0	0	0	0.85	0.81	0.59	0	0	3.36	0.96	0	2.03	0	0	0	0	0	2.84	0.91	0.81	0.69	0	0	0	0	0	0	0	1.66	0	0	0	1.43	0	0	0	2.27	0	0	0	0	0	0	1.54	0
YGR250C	2.87	7.08	6.71	0	0.89	5.54	7.65	7.55	3.84	8.05	12.44	8.45	10.55	6.17	3.42	7.98	9.2	10.72	7.4	9.43	8.72	18.13	4.83	3.88	12.77	17.49	5.14	2.64	11.19	3.27	9.07	4.74	8.77	2.71	5.26	10.77	11.48	7.84	17.42	8.12	3.07	8.95	13.5	4.87	8.51	1.71	4.27	2.86	1	8.01	2.26	3.3	6.23	2.47	8.58	7.86	8.8	3.78	4.3	14.13	5.93	11.24	11.14	0	14.93	10.85	4.91	4.78	2.19	1.07	2.11	3.18	1.69	1.71	1.73	4.89	0	0	4.3	1.64	10.42	3.82	5.96	0	13.09	15.12	13.68	17.91	9.24	12.1	11.04	10.29	13.87	1.74	7.24	4.02	11.55	12.43	9.82	8.08	9.35	7.24	11.03	5.65	15.98	10.19	10.8	15.66	6.73	8.45	6.1	2.36	5.38	3.11	6.62	6.19	11.35	4.54	3.25	4.13	17	7.95	10.58	13.25	11.73	14.3	18.49	13.25	15.63	11.27	7.64	14.26	5.6	11.34	6.01	0	12.38	12.57	8.53	10.67	7.75	10.43	7.72	10.29
YGR251W	48.71	50.41	60.39	4.75	5.32	7.75	55.46	48.11	29.76	90.15	62.2	39.85	40.7	57.54	41.02	67.01	45.99	38.86	103.61	79	107.85	65.91	86.89	86.29	118.11	93.28	80.11	66.02	55.95	53.48	45.37	52.16	37.29	28.45	14.89	22.61	95.64	58.05	46.04	61.71	56.83	29.82	40.49	35.73	22.12	30.82	17.06	5.72	20.07	31.05	14.66	3.3	14.53	6.17	53.62	50.28	56.57	28.33	37.28	29.83	83.05	67.44	50.94	45.41	55.53	44.19	14.73	12.43	17.51	18.21	12.69	13.53	20.23	22.27	8.65	7.34	7.25	10.81	63.1	73.87	61.47	41.97	49.2	41.83	70.66	49.38	64.99	35.82	50.83	36.31	51.89	45.56	49.92	36.64	30.41	20.11	66.76	91.13	84.64	50.77	60.17	40.21	85.7	52.5	56.83	73.22	38.58	55.94	20.2	31.39	23.37	9.45	4.04	18.67	16.86	11.15	34.77	23.62	6.5	4.82	46.37	63.61	83.46	43.55	62.54	51.46	54.05	57.99	36.47	61.99	30.56	25.67	51.79	45.37	51.05	45.34	27.86	27.92	38.4	54.86	47.78	16.69	16.99	33.82
YGR252W	56.35	43.34	41.94	7.92	8.87	18.83	89.89	88.68	53.75	85.32	105.74	51.92	33.17	57.54	56.97	52.65	60.71	50.92	67.84	54.24	60.27	69.2	44.65	47.51	105.34	89.78	57.52	47.54	54.83	61.13	49.91	85.36	83.36	36.57	76.22	32.3	75.56	69.03	82.13	58.47	66.05	55.17	28.68	21.11	61.25	46.23	14.22	21.45	17.06	45.07	7.89	5.51	17.64	12.34	27.88	73.85	45.25	62.33	35.85	21.98	64.07	73.06	41.39	47.43	45.38	34.11	17.68	28.69	12.4	20.35	16.91	16.71	30.35	32.54	20.77	14.67	16.31	9.27	55.93	88.64	61.47	30.52	34.29	27.35	70.66	76.58	72.97	84.66	60.07	53.25	55.21	69.08	41.6	24.43	17.38	42.9	60.34	59.02	61.26	65.76	28.63	24.12	88.25	71.88	84.65	70.44	51.69	72.72	42.32	76.05	43.69	22.45	17.5	15.56	25.89	24.78	39.03	9.08	12.18	9.64	47.91	49.03	98.75	62.49	52.12	62.9	56.89	53.02	41.68	48.84	35.14	28.52	50.39	38.28	31.53	29.47	43.34	25.13	63.99	51.81	38.74	31.3	26.26	17.64
YGR253C	77.36	68.1	35.23	15.84	17.74	13.29	69.81	59.43	52.79	67.61	80.86	77.28	88.94	57.54	35.32	81.37	71.75	64.32	160.34	142.67	139.57	116.99	95.34	85.32	131.95	141.08	129.41	121.48	108.55	130.98	55.58	64.02	69.1	29.8	43.8	45.23	89.91	89.42	73.42	68.21	61.44	55.17	53.98	71.46	54.44	63.36	24.17	45.75	24.08	36.06	22.55	9.91	26.98	18.51	45.04	80.14	64.11	43.44	60.22	26.69	118.65	139.09	109.05	64.58	71.66	69	29.46	22.95	40.86	11.78	27.48	20.69	16.86	32.54	38.07	17.12	12.69	26.25	68.84	57.45	43.75	41.97	52.19	40.22	57.58	80.61	87.79	53.73	46.21	39.94	48.58	51.44	58.24	48.86	27.52	34.86	147.64	126.33	115.04	121.14	83.54	82.82	65.34	54.11	84.65	56.54	55.55	72.72	34.62	47.08	38.61	28.35	28.26	18.67	43.36	37.17	60.32	18.17	15.43	19.28	52.55	68.91	65.83	58.7	54.72	55.75	65.42	51.36	44.28	71.39	47.37	35.66	41.99	52.46	60.06	40.81	37.15	40.49	52.62	53.33	43.9	54.24	37.07	33.82
YGR254W	60.17	87.55	83.88	136.23	153.49	155.07	16.26	30.19	14.4	24.15	42.3	31.4	18.09	10.28	13.67	44.67	51.51	30.82	50.57	64.85	53.93	67.56	55.52	73.69	57.46	53.63	41.08	91.11	82.81	50.21	19.28	49.79	50.46	56.89	88.48	51.69	39.21	39.22	34.84	25.99	35.33	23.86	45.55	21.11	15.31	59.93	41.23	32.89	22.08	22.03	21.43	16.52	11.42	14.8	19.3	36.14	26.4	32.11	54.49	43.96	23.73	37.93	46.96	28.25	34.63	28.68	11.78	16.26	10.95	11.78	12.69	11.94	10.12	18.84	32.88	26.9	19.94	24.71	53.06	54.17	64.59	72.49	79.02	88.49	36.64	50.38	39.9	45.59	40.43	45.99	54.1	64.67	51.31	76.77	94.14	77.76	62.91	73.52	88.85	110.76	101.07	108.56	55.16	54.11	82.29	59.32	70.21	95.1	79.83	42.25	30.48	67.34	76.71	56.01	65.03	50.8	75.22	95.39	122.66	110.15	40.18	43.73	83.46	45.45	59.93	65.76	62.58	53.02	46.89	78.9	61.12	31.38	27.99	26.94	45.04	38.54	32.51	41.88	71.11	65.53	78.77	108.49	92.67	91.16
YGR255C	8.6	6.19	8.39	0	3.55	2.22	4.78	3.77	2.88	6.44	11.2	10.87	1.51	8.22	0	6.38	9.2	6.7	13.57	7.07	17.45	3.3	9.65	5.82	9.58	10.49	4.11	14.52	15.67	10.92	3.4	11.86	6.58	4.06	4.38	4.31	8.61	12.55	12.44	0	16.9	5.96	1.69	3.25	1.7	13.7	0	1.43	3.01	7.01	0	2.2	4.15	1.23	0	1.57	2.51	0	5.74	3.14	4.75	12.64	11.94	11.1	4.78	5.43	0.98	0.96	5.11	1.07	2.82	2.39	1.69	0	0	2.45	3.62	1.54	5.74	1.64	12.5	1.91	5.96	1.61	7.85	13.1	4.56	13.02	4.62	1.21	3.31	4.41	0	1.74	2.9	0	15.41	24.85	15.43	9.23	4.09	7.24	14.43	10.5	13.62	13.9	5.4	6.71	5.77	1.21	0	1.18	1.35	1.04	7.23	6.19	4.26	0.91	2.44	2.75	6.18	9.28	12.93	11.36	6.51	7.15	5.69	3.31	0	1.88	3.06	5.7	4.2	4.25	13.51	0	3.1	1.4	1.42	4.57	3.87	0	1.54	4.41
YGR256W	0.96	0	0	0	0	0	0	0	0	1.61	2.49	1.21	0	0	1.14	0	0	0	0	1.18	1.59	0	0	1.94	1.06	0	1.03	2.64	1.12	0	0	0	0	0	0.88	2.15	0	0	1.24	0	0	0	6.75	0	1.7	0	0	5.72	1	1	1.13	0	0	0	0	0	0	0	0	0	3.56	9.83	2.39	1.01	0.6	0.78	0	0	0	0	2.11	0	0	1.71	1.73	0	0	0	1.43	0	2.08	0	2.98	0	1.31	1.01	1.14	3.26	0	1.21	1.1	0	4.16	0	0	1.34	1.28	0	0	0	0	2.41	1.7	0.81	1.18	0	0	0	0	2.41	2.03	0	0	0	0	0	0.71	0	0.81	0	1.55	0	1.18	0	1.3	0	0	0	0	0	0	1.43	2.8	0	0	0	1.55	0	0	4.57	0	0	0	1.47
YGR257C	13.37	13.27	20.13	3.17	5.32	2.22	16.26	13.21	13.44	33.81	34.83	21.74	4.52	15.41	4.56	11.17	20.24	12.06	22.2	44.81	26.17	28.01	28.96	21.33	45.76	43.14	31.84	31.69	33.57	20.74	17.01	14.23	15.36	12.19	9.64	6.46	24.87	15.69	23.64	17.86	4.61	17.89	15.18	4.87	17.01	5.14	5.69	7.15	6.02	6.01	3.38	1.1	5.19	2.47	12.87	15.71	22.63	13.22	17.21	7.85	22.54	26.69	28.66	13.12	13.14	17.06	9.82	3.83	4.38	1.07	1.41	3.18	3.37	3.43	5.19	0	0	3.09	22.95	16.42	27.09	13.35	10.44	14.48	24.86	26.2	27.36	16.28	28.88	20.57	26.5	11.76	15.25	12.21	7.24	10.73	32.1	23.82	25.25	47.3	34.47	13.67	28	29.08	31.97	12.05	23.15	23.49	24.05	8.45	8.13	7.09	13.46	2.07	13.25	12.39	9.94	3.63	1.62	5.51	21.64	26.51	31.74	17.04	20.85	22.87	24.18	23.2	15.63	18.79	15.28	9.98	25.19	12.76	24.02	9.07	4.64	8.38	8.53	22.86	11.62	14.6	6.18	5.88
YGR258C	19.1	9.73	10.07	4.75	1.77	3.32	17.21	21.7	15.36	22.54	29.86	16.91	9.05	12.33	7.98	14.36	22.08	9.38	8.63	7.07	15.86	19.77	12.07	14.54	11.7	12.83	15.41	14.52	12.31	20.74	21.55	20.15	13.16	12.19	20.15	15.08	13.39	21.96	31.11	16.24	13.82	14.91	16.87	11.37	17.01	18.84	5.69	8.58	3.01	13.02	9.02	1.1	9.34	6.17	8.58	12.57	22.63	15.11	14.34	1.57	20.17	18.26	11.14	13.12	22.09	17.83	8.84	6.69	10.95	5.35	1.41	3.18	5.06	6.85	19.04	7.34	3.62	4.63	25.81	13.13	31.25	1.91	7.46	16.09	19.63	21.16	28.5	26.05	24.26	7.26	24.29	14.7	22.19	10.47	2.9	4.02	39.8	23.82	22.45	13.85	21.62	14.47	31.4	37.15	37.29	28.73	18.52	22.38	20.2	16.9	17.27	3.54	4.04	13.48	7.83	14.87	15.61	0.91	4.06	1.38	23.18	22.53	23.51	13.25	16.94	27.16	15.64	21.54	19.54	16.91	10.7	18.54	12.6	17.02	22.52	6.8	6.19	5.58	25.6	21.33	23.24	29.21	16.99	14.7
YGR260W	29.61	20.34	10.07	3.17	7.1	7.75	33.47	15.09	17.28	40.25	46.03	19.32	12.06	11.3	12.53	25.53	33.12	24.12	23.43	42.45	26.96	31.31	25.34	8.73	18.09	34.98	20.54	27.73	19.02	21.83	18.15	32.01	9.87	14.9	21.9	15.08	32.52	31.38	34.84	16.24	27.65	35.79	25.3	11.37	15.31	3.42	14.22	15.73	5.02	11.02	7.89	3.3	7.26	3.7	12.87	23.57	17.6	7.56	18.64	14.13	17.8	19.67	18.31	12.11	11.35	15.5	1.96	9.56	5.11	6.43	1.41	6.37	16.86	6.85	3.46	2.45	1.81	6.18	21.51	31.19	28.13	9.54	13.42	14.48	15.7	42.32	17.1	22.79	34.66	25.41	27.6	19.11	24.96	19.19	13.03	17.43	16.69	17.6	21.51	15	21.62	23.32	29.7	16.96	33.15	27.8	22.37	29.09	13.47	2.41	6.1	5.91	8.07	3.11	23.48	28.5	19.16	3.63	7.31	7.57	21.64	19.88	43.5	28.4	22.15	28.59	35.56	44.74	32.56	30.06	19.86	17.11	20.99	22.69	40.54	22.67	12.38	16.75	28.44	24.38	14.2	16.69	29.35	22.05
YGR261C	10.51	15.92	18.45	1.58	5.32	0	19.13	18.87	18.24	16.1	28.61	16.91	15.08	21.58	11.39	17.55	11.04	13.4	27.14	12.97	14.27	24.72	26.55	20.36	14.9	33.81	22.6	11.88	14.55	6.55	12.48	23.71	18.65	14.9	11.39	8.61	15.3	21.96	21.15	9.74	16.9	16.4	11.81	4.87	10.21	13.7	8.53	7.15	5.02	12.02	0	2.2	4.15	4.93	19.3	14.14	12.57	7.56	10.04	10.99	20.17	25.29	18.31	6.05	8.36	10.85	8.84	1.91	7.3	6.43	11.98	0	5.06	13.7	1.73	2.45	1.81	4.63	18.64	21.34	19.79	5.72	7.46	16.09	19.63	28.22	34.2	16.28	13.86	15.73	19.87	19.11	15.25	13.96	7.24	5.36	8.99	15.53	14.03	20.77	10.52	10.45	13.58	17.77	21.31	16.68	18.52	22.38	10.58	10.86	12.19	8.27	13.46	2.07	10.84	3.72	11.35	5.45	0.81	5.51	18.55	21.2	30.56	22.72	18.24	27.16	9.96	26.51	14.33	9.39	18.34	12.84	15.4	19.85	15.01	18.14	7.74	8.38	29.86	9.14	25.83	6.26	4.63	5.88
YGR262C	16.24	7.96	10.07	1.58	3.55	4.43	11.48	16.04	4.8	9.66	22.39	20.53	9.05	11.3	12.53	12.76	27.6	13.4	40.7	45.98	49.96	37.9	22.93	33.94	20.22	17.49	18.49	39.61	19.02	15.28	5.67	10.67	18.65	13.55	7.88	6.46	16.26	20.39	13.69	25.99	18.43	13.42	10.12	1.62	8.51	18.84	2.84	10.01	2.01	15.02	5.64	0	3.11	1.23	8.58	26.71	16.34	7.56	10.04	9.42	30.85	35.12	22.29	21.19	14.33	18.61	8.84	4.78	5.84	1.07	3.52	5.57	5.06	3.43	3.46	0	3.62	0	10.04	19.7	14.58	13.35	14.91	20.91	5.23	16.12	20.52	14.65	5.78	13.31	16.56	7.35	13.87	5.23	1.45	8.04	24.39	31.07	25.72	34.61	15.77	22.52	23.76	22.62	16.58	16.68	27	15.66	6.73	8.45	29.47	4.73	0	3.11	5.42	6.19	8.52	0	2.44	0.69	12.36	18.55	21.16	13.25	11.73	12.87	9.96	13.25	9.12	7.51	12.22	11.41	12.6	9.93	13.51	11.34	3.1	5.58	12.8	16.76	12.91	10.43	3.09	4.41
YGR263C	10.51	7.96	6.71	1.58	0	2.22	0.96	11.32	0.96	4.83	7.46	12.08	3.02	4.11	4.56	4.79	9.2	2.68	9.87	20.04	15.86	4.94	13.28	14.54	10.64	7	9.24	7.92	11.19	6.55	3.4	5.93	3.29	5.42	4.38	2.15	9.56	1.57	9.95	6.5	3.07	4.47	3.37	1.62	11.91	3.42	0	0	0	4.01	1.13	0	1.04	0	8.58	4.71	8.8	3.78	0	3.14	13.05	16.86	11.14	6.05	7.76	10.85	0.98	2.87	2.92	0	1.41	2.39	3.37	1.71	1.73	0	1.81	0	7.17	6.57	4.17	1.91	4.47	11.26	2.62	4.03	6.84	3.26	5.78	10.89	8.83	7.35	5.55	5.23	0	2.68	12.84	21.75	7.01	9.23	8.18	5.63	13.58	11.31	10.06	5.56	7.72	3.36	4.81	0	4.06	0	0	0	2.41	3.72	2.13	0	0	0	3.09	7.95	10.58	7.57	6.51	5.72	5.69	8.28	3.91	0	10.7	0	4.2	5.67	3	4.53	1.55	1.4	8.53	3.05	6.46	0	0	0
YGR264C	66.86	81.36	65.43	33.27	8.87	13.29	68.85	73.59	56.63	70.83	60.96	70.04	37.69	39.05	36.46	78.18	53.35	72.36	55.5	51.88	66.61	49.43	57.93	57.21	73.42	58.3	100.66	48.86	63.78	70.95	49.91	58.09	54.84	48.76	26.28	25.84	91.82	81.58	82.13	74.71	52.22	55.17	106.28	45.48	30.62	41.1	36.97	24.31	18.06	33.05	23.68	17.62	16.6	6.17	81.5	56.57	36.45	51	64.52	48.67	66.44	47.77	45.37	63.57	44.79	35.66	24.55	22	27.73	18.21	22.55	7.96	18.55	18.84	29.42	4.89	16.31	13.9	60.23	73.87	105.22	45.78	35.78	61.14	96.84	91.7	90.07	81.4	72.78	50.83	68.46	69.08	63.79	36.64	39.1	46.93	55.21	62.13	65	47.3	33.88	36.99	89.95	60.58	87.02	57.46	65.58	99.57	71.17	39.84	28.45	34.26	30.95	23.86	43.96	23.54	51.1	21.8	20.31	33.04	61.82	98.07	101.1	62.49	66.45	104.35	93.87	59.65	56	77.02	33.62	47.07	57.39	48.21	57.05	52.14	52.63	55.85	86.75	92.95	71.02	64.68	32.43	42.64
YGR266W	20.06	15.03	15.1	3.17	5.32	1.11	23.91	15.09	22.08	30.59	24.88	31.4	15.08	21.58	15.95	31.91	25.76	26.8	29.6	16.51	30.14	28.01	20.52	23.27	26.6	27.98	27.73	23.77	29.09	20.74	9.07	17.78	21.94	14.9	20.15	10.77	33.48	14.12	27.38	19.49	13.82	7.46	13.5	11.37	13.61	13.7	18.48	20.02	8.03	6.01	6.77	2.2	4.15	3.7	15.01	18.86	25.14	20.78	14.34	1.57	39.15	9.83	12.74	23.21	22.09	17.83	2.95	4.78	3.65	1.07	5.64	9.55	8.43	15.41	3.46	7.34	7.25	1.54	30.12	27.91	18.75	19.08	13.42	14.48	23.55	29.22	29.64	21.16	27.73	19.36	18.77	26.46	31.89	8.72	11.59	12.07	34.66	22.78	27.59	13.85	17.53	16.89	41.58	26.65	47.95	25.95	25.46	31.33	17.31	12.07	7.11	5.91	6.73	11.41	12.65	8.67	18.45	3.63	10.56	5.51	34	35.78	38.79	32.19	36.48	22.87	24.18	28.17	31.26	16.91	22.92	19.97	29.39	26.94	15.01	4.53	9.29	16.75	48.35	57.91	29.7	20.86	20.08	22.05
YGR267C	20.06	19.46	25.16	7.92	12.42	9.97	44.94	21.7	29.76	37.03	42.3	31.4	27.14	10.28	14.81	46.27	51.51	22.78	51.8	53.06	46	52.73	49.48	45.57	67.04	45.47	35.95	48.86	49.24	55.67	26.09	32.01	30.71	29.8	22.78	18.31	30.61	25.1	36.09	19.49	18.43	23.86	37.11	21.11	15.31	23.97	11.37	15.73	9.03	15.02	10.15	4.4	4.15	4.93	30.03	39.28	27.65	17	20.07	15.7	60.51	78.67	41.39	28.25	14.33	27.91	9.82	10.52	13.13	5.35	11.98	10.35	10.12	6.85	6.92	2.45	9.06	10.81	60.23	44.32	45.84	30.52	19.38	24.13	39.26	41.32	38.76	45.59	33.5	35.1	35.33	30.87	19.41	22.68	24.62	18.77	39.8	50.74	47.23	61.15	33.88	34.58	42.43	30.69	57.42	42.63	30.86	29.09	30.78	19.31	8.13	10.63	10.77	14.52	26.5	14.87	13.48	10.9	9.75	8.26	46.37	38.43	49.37	35.98	27.36	48.6	49.78	48.05	26.05	30.06	47.37	21.39	36.39	38.28	22.52	29.47	24.77	19.55	48.35	47.24	32.28	18.78	10.81	13.23
YGR268C	4.78	7.08	5.03	1.58	3.55	2.22	4.78	9.43	0.96	20.93	9.95	13.28	4.52	5.14	4.56	12.76	5.52	5.36	24.67	18.87	13.48	1.65	14.48	11.64	18.09	19.82	16.43	11.88	15.67	15.28	5.67	7.11	5.48	9.48	6.13	0	7.65	10.98	17.42	9.74	9.22	4.47	11.81	9.74	5.1	11.99	2.84	1.43	4.01	6.01	0	1.1	5.19	0	10.72	15.71	8.8	0	5.74	7.85	9.49	2.81	6.37	5.05	8.96	12.4	8.84	8.61	2.19	1.07	3.52	4.78	1.69	0	1.73	0	0	0	7.17	13.13	7.29	15.26	5.96	9.65	17.01	14.11	14.82	24.42	5.78	15.73	12.15	10.29	11.09	5.23	5.79	5.36	7.7	15.53	10.76	18.46	4.09	4.82	19.52	17.77	24.86	18.54	11.57	16.78	2.89	2.41	5.08	1.18	0	3.11	6.02	9.91	13.48	7.27	1.62	7.57	6.18	11.93	27.04	13.25	13.03	24.3	27.02	16.57	14.33	9.39	6.11	7.13	16.8	7.09	10.51	0	7.74	5.58	19.91	30.48	20.66	6.26	9.27	4.41
YGR270W	87.87	104.36	119.11	14.26	23.95	25.48	171.17	133.02	96.95	148.11	159.24	120.75	78.39	97.62	67.22	108.49	117.74	96.48	143.08	141.49	136.4	131.82	106.2	108.6	154.29	178.39	117.09	104.31	136.52	128.8	139.52	145.82	156.85	67.73	90.24	75.38	120.51	117.66	108.26	90.95	89.09	95.44	96.15	73.09	90.17	102.74	39.81	48.61	31.11	65.1	23.68	22.02	47.74	27.14	98.66	86.42	95.53	75.55	70.26	76.93	116.28	115.2	80.39	84.76	120.02	85.28	48.12	35.38	58.38	38.55	26.78	27.86	43.84	56.52	48.45	31.79	27.19	23.16	141.98	103.42	151.06	80.12	95.43	98.14	130.86	133.01	166.46	123.73	98.19	104.08	114.83	119.05	119.26	68.05	73.86	65.7	145.08	137.72	137.01	139.6	97.56	79.61	171.41	130.04	162.79	123.27	107.24	147.68	76.94	101.4	70.11	27.17	30.95	36.3	51.18	49.56	90.13	19.99	25.18	32.36	119.01	139.15	138.71	66.27	131.6	108.64	140.8	92.78	108.1	122.11	91.68	75.59	106.37	104.93	94.59	79.35	51.08	89.35	125.15	124.96	126.55	50.07	41.7	83.8
YGR271C-A	138.49	125.58	172.8	23.76	23.07	15.51	752.58	631.14	730.47	315.53	241.34	217.35	432.66	520.97	543.46	242.52	154.54	144.72	178.84	156.82	192.71	138.41	114.65	136.71	243.68	219.2	125.31	198.07	154.42	174.64	512.69	478.96	497.98	348.12	287.35	230.44	225.72	219.64	237.67	185.14	173.57	99.91	150.14	60.09	103.78	114.72	44.08	68.63	33.12	101.16	39.47	34.13	37.36	16.04	160.86	157.13	163.41	115.22	143.38	100.48	202.89	234.62	112.23	134.21	155.85	126.36	44.19	51.64	90.48	54.62	63.43	41.39	91.06	78.78	83.06	29.34	32.62	46.33	222.29	175.64	211.48	120.17	122.26	148.01	268.26	269.05	262.23	179.09	143.25	156.12	220.82	138.16	148.38	92.48	68.07	65.7	243.93	191.57	124.39	219.21	96.39	93.28	225.71	164.77	235.61	175.17	151.22	167.82	232.76	558.92	563.96	141.76	223.4	197.07	113.21	60.71	68.13	16.35	27.62	25.47	160.74	178.91	271.55	124.97	174.59	181.55	169.25	162.37	144.56	182.23	71.82	89.85	155.36	151.72	103.6	90.68	113	76.79	147.9	126.48	91.68	81.37	47.88	48.52
YGR271W	15.28	17.69	21.81	6.34	4.44	4.43	43.99	34.91	15.36	17.71	33.59	21.74	18.09	24.66	18.23	14.36	27.6	18.76	24.67	36.55	38.07	28.01	19.31	30.06	17.03	34.98	24.65	19.81	17.9	22.92	22.69	18.97	15.36	18.96	23.65	11.85	32.52	32.95	18.67	19.49	21.5	19.39	15.18	12.99	10.21	10.27	8.53	11.44	4.01	15.02	10.15	5.51	10.38	6.17	8.58	12.57	17.6	20.78	11.47	3.14	27.29	33.72	28.66	20.18	24.48	23.26	3.93	4.78	5.11	5.35	7.05	7.96	5.06	8.56	5.19	4.89	7.25	3.09	21.51	29.55	43.75	19.08	13.42	16.09	28.79	27.21	34.2	27.68	18.48	24.2	18.77	17.64	22.19	6.98	14.48	9.39	19.26	52.81	25.25	17.31	12.27	12.06	39.88	30.69	45.58	28.73	30.09	40.28	18.27	30.18	15.24	7.09	6.73	13.48	11.44	8.67	15.61	4.54	4.87	8.95	32.46	34.46	30.56	18.94	32.57	21.44	28.45	8.28	16.93	18.79	27.5	15.69	27.99	15.6	28.53	31.74	15.48	16.75	14.22	12.19	27.12	8.35	15.45	14.7
YGR273C	111.75	108.78	147.63	12.67	19.52	11.08	657.91	525.47	624.88	262.41	211.49	176.3	312.06	446.98	456.87	197.84	125.1	115.24	143.08	115.55	148.3	105.45	84.48	108.6	204.3	171.4	101.68	162.41	121.97	147.36	441.23	403.08	399.26	306.13	241.8	183.06	184.59	185.12	210.3	159.16	147.46	82.02	123.15	50.35	81.66	94.18	32.7	52.9	29.1	88.14	32.7	28.63	32.17	11.1	137.27	131.99	125.7	98.22	124.74	81.64	154.24	203.71	79.6	113.02	126.59	91.48	34.37	43.04	78.81	43.91	48.63	30.24	70.82	66.8	70.95	29.34	21.75	40.15	196.48	151.02	155.23	97.28	108.85	133.53	210.68	233.78	208.64	151.41	113.21	118.6	166.72	111.7	124.8	71.54	53.59	54.97	188.73	154.29	101.47	178.83	68.94	72.37	190.07	132.46	185.88	143.66	122.67	142.09	173.12	490.11	488.76	112.23	180.34	168.03	98.15	40.88	53.93	14.54	21.12	23.41	136.01	161.68	206.9	104.15	140.72	142.95	133.69	144.15	125.03	144.65	61.12	72.74	130.17	126.2	90.09	86.15	89.78	62.83	127.99	115.81	76.19	68.85	41.7	36.76
YGR274C	24.83	25.65	23.49	11.09	3.55	3.32	49.73	39.62	30.72	61.17	64.69	36.23	48.24	29.8	21.65	59.03	60.71	33.5	38.24	43.63	53.93	32.95	33.79	32.97	47.88	37.31	31.84	25.09	30.21	42.57	38.57	30.82	54.84	24.38	20.15	19.38	43.04	43.93	39.82	27.61	23.04	40.26	28.68	17.87	23.82	32.53	12.8	11.44	9.03	20.03	9.02	11.01	16.6	11.1	27.88	26.71	28.91	26.44	35.85	34.54	45.09	30.91	35.02	20.18	34.63	18.61	13.75	9.56	13.86	5.35	8.46	7.96	10.12	10.28	6.92	7.34	7.25	1.54	51.63	39.4	63.55	24.8	19.38	20.91	45.8	40.31	50.17	30.93	43.9	41.15	35.33	55.85	38.83	26.17	24.62	21.45	37.23	48.67	53.78	36.92	16.36	22.52	57.7	42.81	42.62	43.56	41.66	53.7	28.85	22.94	27.44	5.91	9.42	26.97	17.46	16.11	24.13	6.36	5.69	4.82	34	47.71	51.72	39.76	45.6	34.31	39.82	43.08	40.37	48.84	19.86	27.1	36.39	38.28	22.52	22.67	24.77	19.55	31.29	38.1	40.03	18.78	24.71	22.05
YGR275W	27.7	34.49	21.81	0	4.44	4.43	56.42	47.17	41.27	66	37.32	31.4	58.79	40.07	41.02	22.34	33.12	25.46	59.2	71.92	81.68	67.56	67.58	40.72	81.93	76.95	46.22	33.01	55.95	58.94	37.43	43.86	69.1	24.38	26.28	43.07	32.52	36.08	32.35	25.99	24.58	35.79	30.36	19.49	18.71	23.97	9.95	14.3	5.02	11.02	6.77	4.4	10.38	2.47	57.91	37.71	23.88	17	17.21	23.55	49.83	42.15	59.7	23.21	32.84	34.11	3.93	6.69	8.76	2.14	11.28	8.75	6.74	23.98	3.46	4.89	7.25	7.72	27.25	31.19	31.25	9.54	11.93	16.09	32.71	23.18	22.8	24.42	25.41	21.78	28.71	13.23	20.8	17.45	8.69	16.09	68.04	65.24	45.36	63.46	38.56	36.99	33.09	37.96	39.66	27.8	33.95	32.45	25.01	45.87	39.63	10.63	17.5	12.45	16.26	26.02	17.74	3.63	3.25	2.07	24.73	29.16	34.09	17.04	26.06	21.44	22.76	36.45	18.23	16.91	18.34	24.25	15.4	21.27	16.52	18.14	6.19	1.4	28.44	39.62	15.5	18.78	7.72	11.76
YGR276C	42.98	36.26	23.49	1.58	2.66	3.32	75.54	73.59	65.27	77.27	73.4	54.34	45.23	42.13	37.6	43.08	49.67	33.5	23.43	27.12	46.79	31.31	16.9	35.88	38.31	46.64	19.51	17.17	29.09	17.46	55.58	60.46	69.1	24.38	27.16	33.38	43.04	67.46	51.02	29.23	35.33	22.37	45.55	14.62	22.12	25.68	8.53	15.73	10.04	29.05	18.04	12.11	7.26	6.17	17.16	36.14	35.2	37.78	31.54	39.25	43.9	46.36	39	40.36	20.9	15.5	10.8	14.35	19.7	7.5	11.28	6.37	15.18	30.83	22.5	9.78	18.12	13.9	60.23	44.32	84.38	55.32	34.29	35.39	69.36	77.59	83.23	74.89	42.74	48.41	61.83	44.09	45.76	17.45	17.38	24.13	43.65	25.89	31.8	24.23	18.69	8.04	63.64	38.77	60.97	43.56	47.83	48.11	38.47	43.46	40.65	14.18	9.42	4.15	16.86	13.63	23.42	5.45	0.81	4.13	26.27	30.48	63.48	39.76	27.36	57.18	48.36	41.42	40.37	30.06	18.34	29.95	47.59	41.12	25.52	31.74	27.86	16.75	41.24	42.67	32.28	6.26	16.99	8.82
YGR277C	39.16	36.26	23.49	1.58	2.66	6.65	59.29	59.43	56.63	80.49	68.42	55.55	34.67	36.99	34.18	31.91	58.87	36.18	19.73	45.98	37.27	37.9	19.31	41.69	39.37	38.48	23.62	31.69	30.21	22.92	51.04	50.98	65.81	23.03	31.54	34.46	50.69	69.03	57.24	27.61	33.79	17.89	52.29	9.74	20.42	27.4	9.95	12.87	9.03	25.04	16.92	9.91	12.45	7.4	17.16	31.43	28.91	43.44	40.15	36.11	34.41	39.34	33.43	41.37	18.51	28.68	13.75	13.39	18.97	8.57	9.87	9.55	16.86	34.25	29.42	9.78	12.69	13.9	60.23	52.53	82.3	45.78	34.29	35.39	57.58	74.57	82.09	66.75	40.43	52.04	56.31	47.03	51.31	20.94	13.03	25.47	51.35	37.28	34.6	20.77	18.69	4.02	46.67	44.42	64.53	36.15	49.38	52.58	31.74	37.42	31.5	14.18	10.77	7.26	13.85	21.06	22.71	2.73	1.62	3.44	23.18	33.13	57.6	26.51	23.45	47.17	45.51	36.45	48.19	31.94	22.92	29.95	53.19	35.45	31.53	31.74	27.86	19.55	32.71	47.24	36.16	12.52	16.99	7.35
YGR278W	22.92	13.27	15.1	1.58	2.66	3.32	13.39	12.26	10.56	24.15	18.66	13.28	7.54	9.25	5.7	9.57	11.04	6.7	39.47	27.12	16.65	9.89	26.55	24.24	31.92	25.65	18.49	29.05	19.02	24.01	14.75	9.48	6.58	14.9	6.13	4.31	22.95	14.12	31.11	17.86	21.5	16.4	18.56	14.62	11.91	6.85	7.11	18.59	3.01	10.02	1.13	4.4	5.19	1.23	25.74	26.71	12.57	17	17.21	4.71	24.92	28.1	37.41	8.07	10.75	17.06	6.87	6.69	8.76	11.78	5.64	3.18	0	1.71	3.46	4.89	1.81	1.54	12.91	8.21	15.63	7.63	10.44	8.04	17.01	16.12	15.96	17.91	15.02	29.05	14.35	17.64	6.93	5.23	4.34	13.41	26.96	36.24	19.17	19.61	6.43	12.06	19.52	22.62	22.5	31.51	16.2	29.09	2.89	14.49	1.02	2.36	0	0	12.04	4.96	14.9	4.54	3.25	4.13	10.82	25.18	18.81	13.25	15.64	20.01	11.38	11.6	16.93	30.06	19.86	15.69	16.8	12.76	19.52	9.07	7.74	13.96	14.22	13.71	9.04	10.43	4.63	5.88
YGR279C	160.46	145.04	125.82	129.9	134.86	111.87	129.1	97.17	68.15	156.16	153.02	124.37	58.79	90.42	58.11	127.64	123.26	88.44	113.47	106.12	66.61	126.88	129.13	84.36	104.28	122.43	114.01	95.07	107.43	130.98	82.8	125.67	130.53	75.86	132.29	67.84	112.86	153.75	160.52	87.7	96.77	105.88	140.02	118.56	96.97	128.42	93.84	78.64	53.19	51.08	39.47	55.06	53.96	34.54	135.13	122.56	129.47	115.22	131.91	98.91	103.23	77.27	58.11	83.75	126	71.32	64.82	56.42	60.56	52.47	64.13	50.14	53.96	59.94	39.8	61.13	58	55.59	150.58	159.23	133.35	135.43	110.34	114.23	141.33	161.23	166.46	123.73	123.61	140.39	161.2	116.11	148.38	162.27	120.21	116.64	129.67	112.87	183.78	119.99	157.74	127.86	194.32	149.42	222.59	152.92	135.79	155.51	123.11	105.02	65.03	67.34	92.86	82.98	133.68	123.89	148.32	98.12	122.66	112.21	120.55	144.45	211.6	164.74	156.35	148.67	122.31	87.81	85.96	95.81	108.49	77.02	86.78	51.05	78.07	81.61	41.79	79.58	115.19	89.91	99.43	112.66	91.13	80.86
YGR280C	109.84	86.67	78.85	26.93	23.07	25.48	92.76	52.83	48.95	130.4	125.65	125.58	66.33	36.99	35.32	121.26	115.9	103.18	127.04	149.74	155.43	212.56	172.58	154.17	259.64	171.4	210.56	179.58	119.74	287.07	53.31	75.87	92.14	31.15	29.79	38.77	83.21	119.23	123.19	90.95	79.87	55.17	146.76	56.85	68.05	68.49	24.17	38.61	23.08	52.08	31.57	19.82	30.09	25.91	96.52	100.56	76.68	69.89	93.2	81.64	177.97	280.98	130.54	107.97	137.34	103.88	43.21	41.12	41.59	36.41	45.81	29.45	21.92	30.83	34.61	17.12	14.5	20.08	126.2	93.57	110.43	78.21	58.15	53.09	133.48	125.96	114.01	97.68	103.97	79.88	91.64	73.49	88.75	48.86	50.69	41.56	215.69	178.11	225.86	208.83	128.53	147.96	107.77	92.08	92.35	94.53	67.89	82.79	31.74	51.91	36.58	25.99	13.46	14.52	72.86	40.88	78.06	15.44	14.62	28.91	85	106.02	128.13	90.89	79.48	95.78	72.53	77.87	46.89	56.36	74.87	31.38	95.18	51.05	60.06	43.07	43.34	50.26	149.32	74.67	67.15	60.5	41.7	39.7
YGR281W	52.53	74.29	83.88	42.77	31.05	63.14	75.54	38.68	38.4	69.22	82.11	59.17	37.69	61.65	31.9	52.65	53.35	42.88	76.47	54.24	88.03	98.86	84.48	85.32	63.85	92.11	52.38	72.62	116.38	100.42	39.7	66.39	64.72	47.41	77.97	48.46	50.69	64.32	70.93	68.21	64.51	44.74	48.92	37.36	18.71	59.93	25.59	38.61	24.08	27.04	29.32	9.91	42.55	14.8	38.61	36.14	31.43	37.78	51.62	32.97	79.5	64.63	51.74	70.63	56.73	31.01	21.61	23.91	23.35	17.13	20.44	22.28	20.23	34.25	34.61	22.01	27.19	29.34	63.1	70.59	76.05	55.32	50.7	77.22	58.89	58.45	74.11	70.01	42.74	47.2	61.83	55.85	51.31	55.84	53.59	40.22	66.76	106.66	83.7	85.38	95.81	70.76	89.1	59.77	87.61	71.36	84.1	89.5	69.25	49.49	39.63	57.89	33.65	53.93	48.78	26.02	35.48	34.52	47.11	41.99	61.82	64.94	63.48	51.13	62.54	87.2	112.36	122.61	57.3	105.2	70.29	69.89	82.58	62.39	54.05	77.08	68.11	75.39	85.33	85.34	102.01	95.97	83.4	98.51
YGR282C	118.43	134.43	107.37	44.36	82.51	70.89	110.93	90.57	56.63	143.28	165.46	131.62	54.27	85.29	52.41	178.7	139.82	127.3	217.08	201.62	207.77	217.5	190.68	173.56	206.43	216.87	231.1	199.39	230.52	171.37	96.41	97.21	109.69	58.25	91.99	52.76	139.64	175.71	110.75	105.56	122.88	129.74	128.21	97.45	96.97	147.26	69.67	88.65	31.11	81.13	41.72	28.63	47.74	43.18	94.37	133.56	106.85	86.89	88.9	80.07	147.13	188.26	125.77	109.99	140.33	136.44	67.76	62.16	78.81	65.33	48.63	57.3	37.1	71.93	31.15	24.45	38.06	37.06	160.62	169.08	186.48	93.47	113.32	138.36	166.19	171.31	168.74	166.06	130.54	156.12	140.22	120.52	184.43	127.38	120.21	128.71	148.93	189.5	148.24	122.3	125.6	110.97	181.59	183.34	234.42	153.85	186.71	213.69	110.61	77.26	63	36.62	49.79	60.16	89.12	84.25	158.96	37.25	60.92	77.1	171.55	200.11	218.65	130.65	175.9	208.71	258.85	188.88	181.03	199.13	165.03	145.48	158.16	171.57	138.13	95.22	145.51	185.69	182.03	169.15	188.53	173.17	177.62	172.02
YGR283C	77.36	76.06	80.53	20.59	14.2	22.15	155.87	104.72	101.75	111.08	114.45	74.87	108.54	108.92	53.55	111.69	90.15	72.36	90.04	84.89	125.3	102.16	74.83	77.57	118.11	131.75	59.57	73.94	80.57	86.23	69.19	81.8	92.14	44.7	60.45	36.61	97.56	123.94	109.5	92.57	98.3	77.54	69.16	47.1	54.44	46.23	31.28	31.46	18.06	38.06	25.94	14.31	28.02	13.57	66.49	84.85	77.94	56.67	47.32	67.51	81.87	96.94	93.93	60.54	62.1	49.61	33.39	15.3	32.11	14.99	28.89	16.71	32.04	46.24	24.23	14.67	29	12.35	104.69	67.3	95.84	59.13	59.64	49.87	106	105.81	133.39	92.8	92.42	71.4	93.85	89.66	63.79	29.66	26.07	40.22	101.42	123.23	58.45	66.92	53.75	36.99	132.37	90.46	125.5	119.56	91.04	86.15	50.01	67.6	53.86	18.9	12.11	29.04	32.52	27.26	39.03	1.82	9.75	5.51	77.28	131.2	123.43	81.42	78.18	117.22	98.14	76.22	58.61	80.78	53.48	45.64	75.58	60.97	60.06	72.54	30.96	27.92	95.28	80.76	47.78	37.55	38.61	47.05
YGR284C	22.92	22.99	10.07	6.34	7.98	8.86	20.08	33.96	19.2	19.32	22.39	16.91	25.63	27.74	15.95	15.96	20.24	14.74	40.7	27.12	53.93	34.6	31.38	39.75	26.6	60.63	34.92	21.13	21.26	30.56	14.75	23.71	37.29	12.19	23.65	10.77	31.56	23.53	18.67	17.86	15.36	11.93	13.5	11.37	6.81	6.85	12.8	8.58	7.02	15.02	2.26	7.71	4.15	4.93	25.74	15.71	22.63	17	11.47	21.98	30.85	25.29	11.94	16.15	5.37	17.06	13.75	11.48	12.4	3.21	7.75	10.35	5.06	10.28	3.46	4.89	0	0	24.38	21.34	22.92	7.63	8.95	12.87	22.25	18.14	15.96	11.4	12.71	16.94	16.56	13.23	22.19	17.45	11.59	16.09	21.83	35.21	20.11	15	17.53	17.69	20.37	23.42	31.97	23.17	16.2	20.14	25.01	21.73	14.23	16.54	2.69	6.22	12.65	4.96	23.42	3.63	4.06	6.2	24.73	29.16	31.74	30.3	24.76	18.58	36.98	24.85	18.23	26.3	22.92	21.39	26.59	17.02	24.02	22.67	15.48	19.55	19.91	48.76	30.99	31.3	12.36	17.64
YGR285C	53.49	61.91	60.39	22.18	21.29	29.91	41.12	36.79	33.6	133.62	77.13	74.87	34.67	19.52	28.48	90.94	42.31	60.3	30.84	37.73	30.93	59.32	27.76	38.78	54.27	44.31	46.22	42.25	49.24	57.85	27.22	36.75	54.84	41.99	49.94	40.92	41.13	59.62	60.97	60.09	56.83	44.74	59.04	37.36	40.83	58.22	24.17	24.31	11.04	30.05	15.79	11.01	19.72	9.87	42.9	31.43	55.31	37.78	35.85	37.68	58.14	61.82	25.47	17.15	44.19	31.78	35.35	18.17	32.84	16.06	20.44	12.73	21.92	22.27	20.77	9.78	10.87	12.35	68.84	83.72	77.09	72.49	55.17	80.44	91.6	101.78	116.29	99.31	92.42	79.88	61.83	73.49	62.4	68.05	40.55	36.2	66.76	46.6	54.24	38.07	37.39	49.86	82.31	76.73	94.13	97.32	56.32	72.72	46.17	26.56	15.24	10.63	16.15	18.67	37.33	29.73	46.13	15.44	23.56	21.34	78.82	88.79	92.87	62.49	71.66	92.92	41.25	48.05	69.03	46.97	36.67	39.93	65.78	39.7	45.04	54.41	43.34	48.87	76.79	86.86	60.69	41.73	38.61	30.88
YGR286C	9.55	2.65	3.36	1.58	2.66	1.11	17.21	8.49	9.6	16.1	11.2	14.49	12.06	9.25	3.42	14.36	7.36	5.36	7.4	14.15	18.24	11.53	12.07	5.82	11.7	17.49	4.11	11.88	15.67	20.74	6.81	11.86	9.87	1.35	1.75	4.31	14.35	12.55	14.93	4.87	12.29	2.98	5.06	1.62	1.7	3.42	0	1.43	0	2	1.13	2.2	4.15	2.47	0	4.71	3.77	5.67	10.04	0	14.24	1.4	7.96	10.09	8.96	6.2	2.95	8.61	5.84	2.14	1.41	2.39	1.69	0	0	0	1.81	0	7.17	6.57	13.54	15.26	2.98	4.83	19.63	7.05	9.12	9.77	10.4	12.1	7.73	8.82	1.39	3.49	1.45	1.34	7.7	10.36	5.14	8.08	0.58	13.67	14.43	9.69	14.21	8.34	13.89	10.07	0.96	6.04	1.02	2.36	0	2.07	4.22	0	2.84	0	0	1.38	7.73	10.6	7.05	1.89	6.51	8.58	15.64	3.31	7.81	11.27	12.22	9.98	2.8	18.43	4.5	2.27	10.84	4.19	8.53	4.57	2.58	8.35	0	0
YGR287C	5.73	0.88	5.03	0	0	0	1.91	1.89	6.72	4.83	6.22	0	6.03	4.11	3.42	3.19	5.52	0	0	0	0.79	0	4.83	0.97	3.19	5.83	0	2.64	0	1.09	2.27	1.19	1.1	1.35	0.88	3.23	3.83	6.28	1.24	3.25	3.07	2.98	3.37	3.25	0	0	1.42	0	0	5.01	0	1.1	1.04	0	2.14	0	0	1.89	1.43	1.57	3.56	2.81	7.96	1.01	0	0	1.96	3.83	1.46	0	1.41	0.8	1.69	0	0	0	0	0	5.74	1.64	3.13	0	1.49	3.22	1.31	4.03	2.28	3.26	2.31	2.42	0	1.47	0	1.74	0	1.34	5.14	0	0.94	0	1.17	0	7.64	0	8.29	0	3.09	4.48	4.81	1.21	0	0	0	2.07	0	1.24	1.42	0	0	0	3.09	5.3	1.18	1.89	3.91	4.29	2.84	0	3.91	1.88	0	0	2.8	2.84	0	0	1.55	1.4	0	1.52	5.17	2.09	6.18	2.94
YGR288W	1.91	0.88	0	0	0	0	0	0.94	0.96	6.44	6.22	0	0	1.03	0	1.6	5.52	2.68	3.7	1.18	2.38	0	6.03	4.85	4.26	1.17	4.11	1.32	3.36	0	4.54	2.37	2.19	0	0	0	2.87	1.57	2.49	3.25	1.54	0	1.69	3.25	1.7	3.42	1.42	0	3.01	1	0	0	1.04	1.23	6.43	1.57	1.26	1.89	0	6.28	2.37	2.81	6.37	5.05	4.78	4.65	0.98	5.74	0.73	0	0	0	5.06	0	1.73	0	1.81	3.09	0	6.57	2.08	1.91	0	0	3.93	2.02	2.28	1.63	0	3.63	0	1.47	1.39	0	1.45	1.34	1.28	2.07	1.87	0	1.75	1.61	7.64	4.85	5.33	1.85	2.31	3.36	1.92	1.21	1.02	0	0	1.04	3.61	6.19	4.26	4.54	0.81	0.69	3.09	7.95	2.35	0	3.91	5.72	1.42	8.28	2.6	0	1.53	0	0	2.84	6.01	2.27	1.55	0	2.84	4.57	0	0	1.54	0
YGR289C	6.69	0.88	5.03	3.17	0	0	5.74	6.6	6.72	12.88	8.71	2.42	3.02	1.03	6.84	1.6	5.52	6.7	6.17	2.36	0	4.94	0	1.94	7.45	4.66	3.08	5.28	1.12	1.09	3.4	5.93	9.87	2.71	3.5	1.08	3.83	3.14	4.98	0	6.14	4.47	5.06	3.25	3.4	3.42	0	0	1	1	1.13	3.3	5.19	0	8.58	1.57	5.03	9.44	0	4.71	1.19	7.02	0.8	5.05	1.79	3.1	1.96	3.83	1.46	0	2.11	0.8	1.69	0	0	0	1.81	0	8.6	6.57	3.13	0	0	8.04	7.85	1.01	9.12	4.88	2.31	1.21	2.21	2.94	6.93	8.72	0	2.68	2.57	6.21	8.42	0	0	0.8	5.94	4.85	8.88	4.63	6.17	7.83	1.92	3.62	5.08	2.36	1.35	2.07	5.42	1.24	2.84	1.82	0	0.69	6.18	1.33	4.7	1.89	9.12	1.43	5.69	4.97	5.21	11.27	0	4.28	4.2	5.67	9.01	4.53	3.1	5.58	2.84	10.67	3.87	0	1.54	4.41
YGR292W	5.73	0.88	0	0	0	0	11.48	5.66	5.76	0	1.24	3.62	0	9.25	0	0	5.52	4.02	0	2.36	7.14	4.94	2.41	4.85	2.13	1.17	1.03	1.32	1.12	3.27	12.48	2.37	2.19	6.77	2.63	1.08	1.91	4.71	2.49	4.87	3.07	2.98	1.69	0	0	3.42	0	4.29	1	1	0	1.1	1.04	0	2.14	0	1.26	0	2.87	4.71	1.19	5.62	0.8	3.03	2.99	2.33	0.98	0.96	0.73	0	0	0.8	1.69	3.43	0	0	1.81	0	10.04	8.21	1.04	3.82	2.98	1.61	3.93	1.01	2.28	3.26	2.31	2.42	2.21	0	0	0	0	0	1.28	1.04	0.47	1.15	0	2.41	1.7	5.65	0	10.19	0.77	0	4.81	7.24	1.02	1.18	1.35	4.15	1.81	0	0	0.91	0	0	1.55	0	1.18	3.79	1.3	0	2.84	0	0	3.76	1.53	0	2.8	0	4.5	2.27	4.64	2.79	4.27	1.52	3.87	4.17	0	2.94
YGR294W	1.91	0	0	0	0	0	0	0	0	0	0	0	0	0	0	1.6	0	2.68	1.23	0	1.59	0	3.62	0	3.19	0	0	1.32	0	0	0	0	0	0	0	1.08	0	0	0	0	0	0	0	3.25	0	0	0	0	0	2	0	0	0	0	0	1.57	0	0	0	0	0	0	0	0	0.6	2.33	0	0	0	0	0	0.8	0	0	0	0	0	0	0	0	0	0	0	0	0	1.01	0	0	1.16	0	0	0	0	1.74	0	0	1.28	0	0	0	0	3.22	0	0	0	0	0	0	0.96	0	0	0	0	1.04	0	0	0	0	0	0	0	0	0	1.89	0	0	0	0	0	0	0	0	0	0	0	0	0	0	0	0	0	4.17	0	0
YGR295C	20.06	13.27	18.45	11.09	7.98	8.86	12.43	25.47	23.04	24.15	17.42	10.87	7.54	25.69	20.51	15.96	27.6	9.38	38.24	27.12	26.96	23.07	39.83	25.21	21.28	39.64	38	29.05	24.62	20.74	12.48	21.34	17.55	13.55	6.13	14	21.04	18.83	19.91	16.24	15.36	28.33	16.87	9.74	3.4	20.55	2.84	5.72	14.05	7.01	4.51	8.81	9.34	4.93	21.45	11	21.37	5.67	14.34	3.14	42.71	25.29	29.45	33.3	14.93	20.93	16.7	4.78	2.92	4.28	7.05	1.59	3.37	6.85	12.11	0	5.44	1.54	11.47	19.7	9.38	13.35	14.91	22.52	23.55	9.07	7.98	9.77	10.4	16.94	19.87	16.17	15.25	5.23	4.34	16.09	16.69	54.88	36.01	40.38	24.54	8.85	21.21	20.19	29.01	20.39	15.43	23.49	25.01	15.69	14.23	3.54	12.11	10.37	14.45	13.63	23.42	13.63	25.18	15.83	24.73	19.88	11.76	9.47	15.64	10.01	24.18	23.2	15.63	9.39	22.92	7.13	5.6	9.93	13.51	6.8	10.84	4.19	11.38	7.62	14.2	4.17	9.27	20.58
YGR296W	0.96	0	0	0	0	0	0	0	0	0	0	0	0	0	0	0	0	1.34	0	0	0	0	0	0	0	0	0	0	0	0	0	0	0	0	0	0	0	0	0	0	0	0	0	0	0	0	0	0	0	0	0	0	0	0	0	0	0	0	0	0	0	0	0	0	0	0	0	0	0	0	0	0	0	0	0	0	0	0	0	0	0	0	0	0	0	0	0	1.63	1.16	0	0	0	0	0	0	0	0	0	0	2.31	2.34	0	0.85	0.81	0	0	0	0	0	0	0	0	0	0	0.6	0	0	0	0	0	0	0	0	0	1.3	0	0	0	0	0	0	0	0	0	0	0	0	0	0	0	0	0	0	0
YHL001W	261.7	186.61	167.76	99.8	75.41	94.15	188.38	142.45	137.26	312.31	294.84	252.37	114.57	135.64	74.06	253.69	206.05	218.43	546.4	729.86	583.67	530.57	543.09	414.02	583.12	531.68	432.41	430.46	443.13	430.06	162.2	169.53	162.34	98.88	106.01	96.91	266.85	293.37	237.67	248.48	222.72	189.38	219.3	116.94	141.21	171.23	113.74	112.96	48.17	121.19	68.79	31.93	42.55	41.95	283.12	229.41	160.9	168.11	169.19	125.6	408.15	407.42	360.58	338.04	318.87	287.61	86.42	103.29	78.81	86.74	105.01	63.67	55.64	71.93	60.57	46.46	38.06	24.71	242.37	229.81	261.49	183.12	162.52	185.01	259.1	227.74	270.21	187.23	181.37	186.38	185.49	208.71	185.82	136.1	118.76	134.07	457.05	454.59	423.67	376.12	295.03	300.74	275.78	243.92	290.07	268.78	217.57	236.07	126	91.75	88.4	75.61	64.6	66.38	158.37	174.69	198	68.14	82.85	103.26	210.19	253.12	257.45	159.06	222.8	213	258.85	200.48	183.63	261.13	189.48	195.4	207.15	164.48	201.19	136.02	168.73	167.54	264.51	220.96	237.6	118.92	149.82	117.62
YHL002W	57.31	58.37	33.55	15.84	7.98	17.72	29.64	19.81	32.64	54.74	75.89	56.75	27.14	29.8	25.07	55.84	44.15	41.54	74	113.19	81.68	74.15	103.79	76.6	81.93	79.29	84.22	83.19	64.9	74.22	26.09	36.75	44.97	12.19	14.02	18.31	79.39	50.2	58.49	45.47	30.72	40.26	65.79	48.72	40.83	27.4	29.86	24.31	13.05	43.07	22.55	15.42	22.83	8.64	55.77	47.14	40.22	39.67	44.45	32.97	77.12	74.46	52.54	42.38	37.62	52.72	11.78	22.95	28.46	11.78	18.32	13.53	13.49	20.55	22.5	7.34	12.69	7.72	53.06	32.83	45.84	28.61	34.29	25.74	36.64	55.42	58.15	47.21	34.66	41.15	39.75	48.5	49.92	19.19	21.72	29.5	70.61	90.09	64.06	49.61	50.24	37.79	56.85	50.88	72.22	56.54	54.01	71.6	25.01	24.14	19.31	8.27	5.38	10.37	28.9	29.73	40.45	15.44	13.81	12.39	29.37	76.87	56.43	26.51	49.51	62.9	55.47	44.74	49.49	41.33	39.73	25.67	41.99	45.37	57.05	24.94	30.96	41.88	68.26	47.24	51.65	39.64	20.08	39.7
YHL003C	26.74	22.99	23.49	19.01	3.55	7.75	27.73	32.08	20.16	41.86	53.49	37.43	40.7	29.8	20.51	20.74	25.76	18.76	45.64	51.88	52.34	36.25	32.59	43.63	44.69	46.64	22.6	27.73	34.69	44.75	26.09	20.15	24.13	23.03	21.03	22.61	24.87	18.83	28.62	25.99	16.9	26.84	28.68	22.74	23.82	15.41	9.95	8.58	10.04	14.02	5.64	2.2	12.45	7.4	8.58	17.28	21.37	18.89	15.77	20.41	27.29	46.36	42.98	37.34	26.27	23.26	1.96	9.56	8.76	4.28	4.23	8.75	3.37	1.71	3.46	2.45	3.62	1.54	22.95	22.98	23.96	11.45	10.44	20.91	26.17	15.12	21.66	21.16	25.41	20.57	24.29	17.64	15.25	13.96	11.59	5.36	25.68	42.46	22.91	46.15	14.02	12.87	32.24	22.62	31.97	41.71	17.74	35.8	24.05	22.94	16.26	8.27	9.42	6.22	23.48	8.67	23.42	2.73	6.5	6.2	26.27	30.48	36.44	17.04	16.94	38.6	18.49	13.25	10.42	20.66	18.34	11.41	29.39	21.27	43.54	15.87	30.96	11.17	34.13	18.29	24.54	14.6	4.63	11.76
YHL004W	25.79	16.8	20.13	7.92	6.21	2.22	17.21	8.49	4.8	24.15	18.66	12.08	4.52	12.33	5.7	22.34	20.24	14.74	9.87	14.15	8.72	4.94	6.03	10.67	24.47	12.83	18.49	9.24	13.43	7.64	7.94	13.04	13.16	2.71	8.76	7.54	21.04	37.65	19.91	11.37	26.11	20.88	18.56	11.37	18.71	11.99	4.27	4.29	5.02	9.01	4.51	1.1	5.19	0	10.72	6.29	15.08	22.67	12.9	15.7	15.42	12.64	12.74	7.06	8.96	6.98	4.91	10.52	11.68	3.21	4.93	3.98	11.8	13.7	10.38	4.89	0	3.09	10.04	13.13	18.75	3.82	5.96	8.04	17.01	13.1	22.8	19.54	11.55	14.52	11.04	17.64	8.32	6.98	7.24	17.43	32.1	16.57	29.93	8.08	10.52	5.63	27.15	14.54	21.9	19.46	10.8	20.14	2.89	2.41	3.05	4.73	9.42	3.11	16.26	6.19	16.32	0.91	3.25	8.26	17	31.81	25.86	26.51	26.06	34.31	32.71	14.91	9.12	22.54	15.28	5.7	16.8	11.34	16.52	18.14	4.64	18.15	24.18	19.81	16.79	20.86	15.45	4.41
YHL005C	1.91	0.88	1.68	0	2.66	0	0.96	5.66	1.92	1.61	0	1.21	1.51	2.06	3.42	1.6	0	1.34	3.7	1.18	4.76	0	1.21	0	2.13	3.5	1.03	1.32	1.12	2.18	4.54	3.56	2.19	0	0.88	2.15	3.83	4.71	2.49	3.25	0	0	3.37	0	3.4	0	2.84	0	0	0	1.13	0	0	0	0	6.29	1.26	0	4.3	1.57	2.37	1.4	1.59	0	0	1.55	0	0	0	0	0	2.39	0	0	0	0	0	0	0	1.64	0	0	1.49	1.61	1.31	2.02	0	4.88	1.16	1.21	0	1.47	6.93	1.74	0	1.34	1.28	0	2.34	3.46	2.34	0	5.09	5.65	1.18	1.85	0.77	2.24	0.96	3.62	0	2.36	0	0	1.81	0	0.71	0.91	0	0.69	1.55	5.3	0	0	0	2.86	0	0	0	1.88	0	1.43	4.2	0	0	0	1.55	0	0	1.52	3.87	0	4.63	1.47
YHL006C	7.64	13.27	11.74	1.58	6.21	0	26.78	15.09	13.44	8.05	13.68	10.87	13.57	12.33	20.51	14.36	5.52	16.08	16.03	23.58	12.69	11.53	13.28	4.85	12.77	17.49	6.16	9.24	10.07	6.55	18.15	20.15	14.26	8.13	16.65	15.08	18.17	20.39	4.98	11.37	7.68	11.93	3.37	6.5	6.81	3.42	2.84	0	0	6.01	4.51	4.4	3.11	2.47	6.43	18.86	8.8	3.78	11.47	3.14	8.31	7.02	10.35	2.02	1.19	3.1	8.84	11.48	6.57	3.21	2.82	3.98	1.69	3.43	0	0	1.81	1.54	2.87	9.85	10.42	7.63	7.46	24.13	15.7	19.15	14.82	16.28	16.17	21.78	8.83	7.35	11.09	8.72	7.24	4.02	10.27	8.28	13.09	8.08	5.26	2.41	9.33	15.35	13.62	12.05	4.63	19.02	6.73	15.69	6.1	5.91	1.35	4.15	10.84	1.24	2.84	0.91	2.44	0.69	3.09	17.23	23.51	9.47	19.54	15.72	18.49	11.6	3.91	13.15	7.64	4.28	18.2	8.51	3	2.27	4.64	1.4	12.8	16.76	6.46	2.09	9.27	10.29
YHL007C	58.26	48.64	46.97	11.09	13.31	14.4	70.76	61.32	40.31	61.17	60.96	35.02	49.75	38.02	41.02	41.48	51.51	29.48	40.7	43.63	42.03	41.19	44.65	22.3	31.92	51.3	42.11	48.86	41.4	46.94	28.36	37.94	59.23	14.9	42.93	11.85	49.74	28.24	62.22	24.36	38.4	32.81	60.73	34.11	47.64	30.82	12.8	24.31	13.05	12.02	7.89	6.61	13.49	1.23	40.75	22	23.88	22.67	41.58	14.13	48.65	56.2	39	20.18	41.8	34.11	7.86	11.48	8.03	12.85	11.28	11.94	11.8	11.99	15.57	14.67	18.12	4.63	54.5	41.04	52.09	40.06	28.33	35.39	64.12	60.46	80.95	34.19	40.43	42.36	57.41	58.79	41.6	34.9	28.97	18.77	37.23	22.78	78.09	27.69	37.97	30.56	73.82	47.65	56.83	48.19	32.4	45.87	29.82	21.73	30.48	27.17	10.77	11.41	23.48	17.35	26.97	18.17	14.62	9.64	30.91	56.99	55.25	32.19	56.03	71.48	42.67	57.99	31.26	28.18	25.98	27.1	39.19	22.69	37.54	36.27	18.58	25.13	58.31	33.52	32.28	35.47	23.17	29.4
YHL008C	32.47	15.03	21.81	4.75	1.77	5.54	17.21	14.15	10.56	45.08	19.9	13.28	3.02	26.72	4.56	22.34	25.76	22.78	11.1	17.69	16.65	34.6	9.65	11.64	20.22	20.99	29.79	22.45	3.36	31.65	7.94	17.78	23.03	13.55	8.76	4.31	21.04	20.39	28.62	21.11	15.36	38.77	30.36	4.87	20.42	15.41	7.11	7.15	8.03	11.02	9.02	2.2	4.15	4.93	12.87	42.43	16.34	18.89	17.21	6.28	20.17	25.29	26.27	8.07	17.32	16.28	8.84	6.69	8.03	8.57	4.93	5.57	11.8	3.43	3.46	2.45	0	1.54	22.95	34.47	26.04	15.26	13.42	24.13	24.86	38.29	41.04	19.54	36.97	21.78	20.98	13.23	27.73	17.45	11.59	13.41	26.96	23.82	21.98	25.38	16.94	22.52	22.91	20.19	35.52	33.37	13.12	32.45	23.08	7.24	14.23	0	4.04	6.22	8.43	11.15	19.16	8.18	8.94	5.51	41.73	38.43	50.55	24.62	14.33	20.01	24.18	33.14	14.33	20.66	16.81	11.41	29.39	19.85	22.52	11.34	20.12	12.57	17.07	25.91	11.62	20.86	18.53	16.17
YHL009C	17.19	15.92	15.1	3.17	1.77	2.22	21.04	8.49	6.72	17.71	21.15	13.28	16.58	11.3	4.56	23.93	14.72	12.06	23.43	36.55	18.24	26.36	16.9	12.6	34.05	19.82	9.24	10.56	20.14	14.19	12.48	9.48	13.16	1.35	2.63	5.38	18.17	17.26	29.86	19.49	10.75	19.39	21.93	8.12	15.31	10.27	9.95	8.58	10.04	9.01	4.51	2.2	5.19	3.7	25.74	7.86	20.11	13.22	11.47	10.99	16.61	16.86	17.51	11.1	19.71	9.3	7.86	6.69	6.57	1.07	4.93	4.78	5.06	10.28	6.92	4.89	3.62	7.72	20.08	11.49	13.54	0	8.95	3.22	20.94	12.09	14.82	13.02	4.62	8.47	13.25	8.82	11.09	5.23	5.79	5.36	12.84	18.64	25.25	16.15	15.77	14.47	23.76	16.15	27.23	12.98	12.34	19.02	6.73	7.24	5.08	0	0	2.07	7.23	4.96	15.61	5.45	0.81	1.38	9.27	14.58	21.16	11.36	7.82	17.15	15.64	14.91	7.81	9.39	13.75	14.26	15.4	14.18	10.51	22.67	1.55	6.98	18.49	12.19	9.04	10.43	3.09	2.94
YHL009W-A	0	0.88	0	0	0	0	0	0	0	0	0	0	0	1.03	0	0	0	0	0	0	0	0	0	0	0	1.17	1.03	0	0	0	1.13	1.19	0	0	0.88	0	0.96	1.57	0	0	0	0	0	0	0	0	0	0	0	1	0	0	0	0	4.29	0	0	0	0	3.14	0	1.4	0	0	0	0.78	0	1.91	0	0	0	2.39	0	0	0	0	0	0	0	0	0	0	0	0	0	2.02	0	0	0	0	1.1	0	0	0	0	1.34	0	0	0	0	0	0	0	2.42	1.18	1.85	0.77	0	0	1.21	0	0	0	0	0	0	0	0	0	0	0	0	0	0	1.3	0	0	0	0	0	0	0	0	0	1.5	0	0	0	0	0	1.29	0	0	0
YHL009W-B	0.96	0.88	0	0	0	0	0	0.94	0	4.83	1.24	7.25	3.02	1.03	1.14	0	0	0	0	0	0.79	1.65	3.62	0.97	1.06	1.17	2.05	0	0	0	1.13	2.37	1.1	0	0.88	0	2.87	1.57	0	0	0	1.49	0	0	0	0	0	0	0	1	0	0	0	2.47	6.43	0	2.51	0	0	4.71	2.37	1.4	3.98	2.02	0	1.55	0	1.91	0	0	0	2.39	0	0	0	0	0	0	0	0	0	0	0	0	2.62	3.02	0	1.63	0	0	1.1	0	0	0	0	1.34	0	0	3.27	0	1.17	0	0.85	4.04	2.96	1.85	0.77	0	0.96	1.21	0	0	0	0	0	1.24	1.42	0	0	0	0	1.33	0	3.79	1.3	1.43	0	0	1.3	0	0	0	1.4	0	1.5	0	1.55	0	0	0	1.29	0	0	0
YHL010C	21.01	15.92	15.1	0	6.21	0	30.6	14.15	12.48	27.37	32.35	25.36	19.6	16.44	7.98	23.93	20.24	14.74	24.67	28.3	20.62	18.13	19.31	26.18	12.77	24.49	25.68	23.77	20.14	22.92	22.69	21.34	34	14.9	16.65	10.77	17.22	31.38	23.64	9.74	10.75	5.96	37.11	3.25	13.61	11.99	7.11	15.73	8.03	10.02	1.13	3.3	1.04	8.64	19.3	17.28	21.37	20.78	20.07	7.85	29.66	22.48	29.45	10.09	12.54	18.61	5.89	10.52	10.22	6.43	2.11	2.39	8.43	5.14	12.11	2.45	16.31	0	14.34	29.55	21.88	24.8	13.42	9.65	22.25	28.22	30.78	22.79	23.1	35.1	28.71	29.4	13.87	8.72	10.14	13.41	15.41	25.89	29.93	8.08	10.52	5.63	31.4	22.62	27.82	21.32	20.83	25.73	12.5	22.94	7.11	17.72	5.38	16.6	12.65	9.91	13.48	2.73	4.87	3.44	26.27	34.46	22.34	3.79	32.57	20.01	31.29	26.51	16.93	15.03	30.56	17.11	14	26.94	18.02	11.34	12.38	13.96	27.02	13.71	21.95	10.43	6.18	11.76
YHL011C	50.62	33.61	38.59	7.92	23.95	12.18	73.63	50.94	47.99	54.74	64.69	59.17	36.18	35.96	31.9	36.7	36.8	41.54	87.57	73.1	75.34	64.26	62.76	73.69	57.46	58.3	83.19	44.89	52.59	31.65	21.55	30.82	37.29	12.19	23.65	24.77	77.47	53.34	38.58	40.6	47.62	34.3	45.55	27.61	44.23	17.12	22.75	21.45	9.03	29.05	10.15	13.21	16.6	8.64	40.75	56.57	28.91	35.89	37.28	9.42	75.94	46.36	65.27	47.43	45.98	29.46	32.41	25.82	19.7	19.28	16.21	12.73	30.35	22.27	10.38	4.89	3.62	1.54	54.5	36.11	52.09	34.34	43.24	37	75.9	50.38	53.59	56.98	46.21	41.15	51.89	42.62	42.99	40.13	27.52	29.5	82.17	64.2	31.33	39.23	47.91	31.36	62.79	39.58	69.85	58.39	49.38	51.47	52.9	30.18	21.34	8.27	16.15	11.41	26.5	22.3	36.9	3.63	12.18	7.57	49.46	87.47	90.52	43.55	66.45	74.33	51.2	39.76	28.65	15.03	45.84	39.93	47.59	32.61	31.53	45.34	24.77	19.55	41.24	21.33	28.41	35.47	24.71	10.29
YHL012W	0	0.88	0	0	0	0	0	0	1.92	1.61	1.24	0	10.55	0	0	0	3.68	0	0	0	0	0	0	0	1.06	0	0	3.96	0	0	4.54	0	4.39	0	1.75	0	0.96	1.57	0	1.62	3.07	1.49	0	0	0	0	1.42	0	0	0	1.13	0	0	0	2.14	0	0	0	0	4.71	3.56	0	0.8	0	0	0	0	0	0	0	0.7	0	0	0	0	0	0	0	1.43	0	1.04	0	0	0	2.62	0	1.14	0	2.31	0	0	0	0	0	0	0	0	1.04	0	1.15	0	0	2.55	0.81	1.78	0	1.54	1.12	0	0	0	2.36	0	0	0	0	0	0	0.81	0	1.55	0	1.18	1.89	0	4.29	0	3.31	0	0	0	0	0	1.42	0	0	0	2.79	0	0	0	0	0	0
YHL013C	23.88	36.26	31.87	9.5	3.55	7.75	92.76	61.32	76.79	70.83	89.57	60.38	46.73	60.63	46.71	89.35	40.47	52.26	35.77	29.48	45.2	60.97	38.62	32	61.72	57.13	27.73	44.89	40.28	55.67	55.58	75.87	54.84	17.61	42.05	37.69	55.47	62.75	75.91	37.35	44.54	26.84	52.29	16.24	17.01	42.81	8.53	22.88	7.02	23.04	5.64	5.51	15.57	3.7	25.74	56.57	26.4	60.44	40.15	26.69	23.73	81.48	42.98	43.39	36.43	16.28	3.93	14.35	13.86	11.78	11.98	3.98	25.29	32.54	20.77	9.78	14.5	4.63	61.67	42.68	82.3	51.5	38.77	28.96	94.22	85.65	93.49	79.78	62.38	71.4	83.91	33.8	34.67	26.17	23.17	33.52	55.21	40.39	40.68	48.46	34.47	29.75	50.91	69.46	58.61	71.36	51.69	59.3	34.62	56.74	41.66	20.08	33.65	21.78	18.67	11.15	17.03	2.73	7.31	2.75	51	55.66	99.92	47.34	63.84	72.91	65.42	56.33	32.56	28.18	32.09	21.39	39.19	38.28	27.03	36.27	17.03	12.57	42.66	35.05	37.45	39.64	21.62	10.29
YHL014C	6.69	5.31	1.68	0	0	3.32	5.74	3.77	6.72	14.49	4.98	6.04	4.52	12.33	3.42	1.6	7.36	5.36	11.1	7.07	9.52	6.59	6.03	3.88	7.45	9.33	3.08	6.6	6.71	0	4.54	7.11	8.77	0	3.5	2.15	13.39	6.28	6.22	8.12	10.75	2.98	8.43	3.25	5.1	1.71	2.84	4.29	0	3	3.38	1.1	2.08	1.23	2.14	3.14	1.26	3.78	2.87	9.42	22.54	9.83	3.18	3.03	1.79	7.75	0.98	2.87	2.92	3.21	4.93	0.8	0	1.71	1.73	0	0	0	0	4.92	8.33	5.72	2.98	3.22	5.23	4.03	6.84	8.14	2.31	2.42	5.52	1.47	4.16	1.74	1.45	2.68	17.97	8.28	12.16	8.08	2.34	4.82	9.33	3.23	7.7	12.98	6.17	6.71	4.81	6.04	5.08	0	4.04	2.07	2.41	2.48	4.97	0	0	0	4.64	6.63	16.46	11.36	7.82	5.72	4.27	3.31	2.6	1.88	6.11	2.85	5.6	4.25	3	0	4.64	2.79	2.84	10.67	5.17	2.09	1.54	1.47
YHL015W	290.35	228.17	241.58	104.55	123.32	135.13	461.88	439.63	420.43	383.15	371.97	326.03	296.98	406.91	382.82	312.72	274.12	255.95	847.35	851.3	850.92	672.27	677.05	657.39	791.68	698.41	602.91	631.17	635.6	644	382.25	400.71	469.46	312.9	298.74	246.59	473.44	400.05	283.72	264.72	330.24	262.45	298.59	224.13	202.45	253.42	157.82	180.16	68.24	122.19	56.38	44.05	96.51	50.58	291.7	257.7	243.86	255	223.68	235.5	558.84	595.68	523.76	402.62	454.42	394.59	105.08	113.8	100.7	99.59	87.39	58.1	75.88	114.75	76.14	31.79	52.56	55.59	289.69	272.49	364.62	247.98	228.13	246.15	311.44	330.52	331.78	299.56	257.61	237.2	270.51	251.33	259.31	240.79	215.79	215.86	695.85	718.65	547.12	580.34	424.72	394.82	377.6	285.11	351.64	341.99	256.14	369.21	420.31	398.37	379.02	218.55	226.09	238.56	217.99	242.83	292.38	130.82	137.28	147.32	236.47	353.84	413.79	306.75	299.67	371.67	292.98	311.49	220.1	276.16	197.12	202.53	229.54	225.46	187.68	199.5	199.68	192.67	268.78	249.91	271.18	183.6	152.91	167.61
YHL015W-A	0	0	0	0	0	0	0	4.72	2.88	0	0	0	3.02	6.17	4.56	1.6	0	0	3.7	5.9	3.17	0	0	1.94	5.32	3.5	0	1.32	4.48	0	0	0	0	1.35	2.63	0	0	0	1.24	0	0	1.49	0	0	1.7	0	0	1.43	1	0	0	0	2.08	0	0	3.14	0	0	0	1.57	3.56	0	2.39	2.02	0	0.78	0	0	0	0	0	0	0	3.43	0	0	0	0	1.43	0	1.04	0	1.49	0	0	0	1.14	6.51	0	1.21	2.21	0	1.39	0	0	0	0	1.04	0	0	0	2.41	0.85	0	0.59	0	0.77	2.24	1.92	3.62	3.05	0	0	0	0	0	0	0	0.81	0	0	0	0	1.89	0	0	0	0	2.6	0	0	2.85	0	0	0	0	0	0	0	1.52	1.29	0	0	0
YHL016C	6.69	1.77	8.39	4.75	0	3.32	2.87	5.66	10.56	12.88	12.44	4.83	4.52	7.19	4.56	4.79	7.36	5.36	13.57	4.72	12.69	4.94	0	5.82	1.06	1.17	6.16	1.32	1.12	7.64	6.81	3.56	2.19	4.06	2.63	0	8.61	9.41	12.44	4.87	4.61	8.95	10.12	4.87	3.4	5.14	1.42	4.29	1	0	0	0	0	0	2.14	6.29	3.77	3.78	4.3	6.28	14.24	11.24	7.96	3.03	7.17	9.3	3.93	4.78	5.11	3.21	1.41	0	0	8.56	1.73	0	1.81	0	7.17	3.28	3.13	1.91	0	0	3.93	6.05	4.56	4.88	2.31	1.21	5.52	1.47	1.39	3.49	0	6.7	5.14	9.32	10.76	2.31	4.67	6.43	9.33	6.46	7.7	2.78	4.63	2.24	1.92	1.21	2.03	0	5.38	2.07	1.2	1.24	1.42	1.82	2.44	0.69	0	5.3	10.58	3.79	3.91	5.72	1.42	1.66	1.3	0	0	0	7	1.42	6.01	0	0	1.4	1.42	1.52	1.29	4.17	0	0
YHL017W	13.37	17.69	6.71	3.17	1.77	0	15.3	11.32	21.12	11.27	34.83	15.7	13.57	11.3	15.95	17.55	12.88	18.76	28.37	38.91	21.41	26.36	10.86	38.78	23.41	22.15	12.33	15.85	16.79	15.28	11.34	17.78	20.84	6.77	9.64	12.92	20.09	18.83	34.84	14.62	12.29	5.96	15.18	12.99	13.61	13.7	12.8	11.44	6.02	7.01	3.38	1.1	11.42	1.23	6.43	15.71	17.6	11.33	8.6	12.56	26.1	5.62	19.1	15.14	16.72	11.63	14.73	5.74	9.49	4.28	6.34	3.98	0	5.14	0	2.45	0	0	18.64	6.57	13.54	3.82	10.44	0	13.09	20.15	26.22	9.77	18.48	10.89	20.98	11.76	6.93	10.47	7.24	4.02	17.97	17.6	14.96	10.38	11.1	17.69	22.91	16.96	27.23	15.76	11.57	13.43	11.54	9.66	2.03	11.81	10.77	3.11	8.43	11.15	14.9	4.54	6.5	3.44	26.27	22.53	31.74	7.57	19.54	20.01	28.45	19.88	10.42	1.88	7.64	8.56	25.19	26.94	9.01	11.34	12.38	16.75	19.91	12.19	19.37	6.26	16.99	7.35
YHL018W	1.91	4.42	5.03	0	0.89	0	13.39	9.43	6.72	6.44	6.22	2.42	3.02	8.22	2.28	6.38	5.52	2.68	8.63	2.36	8.72	1.65	0	0.97	7.45	4.66	4.11	2.64	1.12	1.09	7.94	3.56	4.39	0	2.63	0	10.52	4.71	6.22	11.37	0	1.49	5.06	1.62	0	0	0	0	1	5.01	0	0	0	1.23	0	1.57	5.03	1.89	5.74	1.57	1.19	1.4	5.57	0	0	0	5.89	0.96	4.38	1.07	0.7	2.39	0	0	3.46	2.45	0	0	7.17	8.21	3.13	3.82	1.49	3.22	7.85	10.08	9.12	4.88	6.93	7.26	4.42	8.82	5.55	1.74	1.45	0	1.28	2.07	2.34	2.31	1.17	0	6.79	4.85	4.14	0.93	5.4	7.83	8.66	6.04	6.1	1.18	8.07	2.07	1.2	4.96	1.42	2.73	0	1.38	4.64	11.93	4.7	3.79	6.51	5.72	12.8	13.25	5.21	0	4.58	2.85	5.6	2.84	4.5	2.27	10.84	0	1.42	1.52	7.75	0	0	2.94
YHL019C	19.1	29.18	28.52	7.92	1.77	6.65	7.65	18.87	7.68	19.32	21.15	20.53	19.6	15.41	5.7	25.53	7.36	10.72	30.84	29.48	14.27	24.72	15.69	24.24	29.79	23.32	21.57	18.49	24.62	13.1	7.94	15.41	14.26	6.77	3.5	5.38	13.39	23.53	23.64	8.12	16.9	17.89	16.87	8.12	22.12	10.27	4.27	7.15	7.02	23.04	7.89	3.3	3.11	2.47	8.58	15.71	22.63	7.56	15.77	20.41	10.68	35.12	26.27	11.1	20.9	10.85	15.71	10.52	12.4	6.43	5.64	2.39	8.43	13.7	1.73	2.45	5.44	6.18	21.51	16.42	14.58	1.91	2.98	9.65	28.79	18.14	14.82	14.65	18.48	20.57	19.87	14.7	13.87	12.21	14.48	8.04	25.68	20.71	39.75	10.38	5.26	17.69	33.94	16.96	22.5	31.51	23.92	29.09	9.62	13.28	6.1	0	2.69	4.15	9.03	28.5	12.06	2.73	4.06	2.07	10.82	11.93	35.27	7.57	5.21	14.3	18.49	18.23	10.42	13.15	7.64	11.41	14	19.85	31.53	9.07	4.64	9.77	14.22	9.14	21.95	20.86	20.08	10.29
YHL020C	21.01	23.88	40.26	7.92	3.55	13.29	14.34	15.09	16.32	33.81	33.59	31.4	3.02	19.52	6.84	23.93	38.63	18.76	23.43	21.22	35.69	52.73	25.34	54.3	31.92	38.48	27.73	14.52	36.93	45.84	15.88	21.34	29.62	5.42	9.64	10.77	26.78	23.53	39.82	19.49	32.26	14.91	42.17	9.74	10.21	25.68	12.8	11.44	4.01	10.02	6.77	3.3	8.3	7.4	21.45	15.71	20.11	18.89	22.94	28.26	34.41	39.34	19.9	27.24	18.51	22.48	11.78	4.78	13.86	10.71	4.23	4.78	11.8	11.99	3.46	9.78	3.62	0	24.38	24.62	33.34	24.8	17.89	17.7	37.95	35.27	46.75	34.19	24.26	19.36	30.92	27.93	29.12	24.43	15.93	10.73	48.79	39.35	26.19	51.92	23.37	22.52	28.85	21.81	43.21	41.71	36.26	34.68	14.43	7.24	8.13	10.63	13.46	9.33	16.86	11.15	24.84	8.18	13.81	8.95	37.09	42.41	41.14	9.47	33.88	37.17	34.13	34.79	23.44	39.45	21.39	25.67	22.39	24.11	21.02	11.34	15.48	19.55	31.29	27.43	43.9	25.04	10.81	23.52
YHL021C	5.73	5.31	13.42	1.58	0	0	9.56	6.6	3.84	6.44	11.2	20.53	9.05	5.14	3.42	4.79	3.68	6.7	8.63	17.69	4.76	13.18	0	0	6.38	1.17	3.08	2.64	6.71	3.27	3.4	8.3	1.1	0	7.88	4.31	10.52	6.28	2.49	4.87	3.07	4.47	6.75	1.62	5.1	0	2.84	4.29	1	3	3.38	0	3.11	0	4.29	4.71	3.77	0	2.87	7.85	3.56	5.62	2.39	3.03	0.6	10.85	4.91	0	0.73	0	2.11	0.8	0	1.71	0	2.45	0	1.54	4.3	4.92	4.17	5.72	5.96	6.44	7.85	12.09	6.84	8.14	9.24	3.63	2.21	10.29	8.32	0	4.34	6.7	2.57	3.11	5.14	11.54	2.92	1.61	16.12	12.12	14.8	9.27	4.63	7.83	1.92	3.62	0	4.73	2.69	2.07	4.22	7.43	10.64	3.63	7.31	2.07	4.64	3.98	12.93	7.57	5.21	0	8.53	4.97	1.3	5.64	3.06	2.85	2.8	2.84	4.5	2.27	10.84	5.58	8.53	4.57	3.87	0	9.27	4.41
YHL022C	0.96	0	0	0	0	0	0	2.83	1.92	0	4.98	3.62	6.03	2.06	2.28	0	0	5.36	2.47	0	0	0	0	0.97	1.06	2.33	9.24	0	2.24	0	1.13	3.56	0	0	0.88	0	2.87	0	2.49	0	0	0	0	0	3.4	0	0	0	0	0	0	0	2.08	0	4.29	1.57	0	0	1.43	0	0	1.4	0	1.01	0	0.78	0	0	0.73	0	0	0	0	1.71	0	0	0	0	0	0	1.04	1.91	1.49	0	3.93	1.01	0	0	2.31	0	3.31	0	4.16	0	1.45	0	5.14	0	0	0	0	0	1.7	1.62	1.78	0.93	0	0	0.96	0	1.02	0	0	0	1.2	1.24	0	0	0	0.69	0	0	0	0	1.3	1.43	0	3.31	0	3.76	1.53	0	0	0	1.5	0	0	1.4	0	0	0	0	0	0
YHL023C	25.79	28.3	31.87	3.17	1.77	3.32	81.28	54.72	60.47	54.74	63.45	51.92	54.27	51.38	21.65	35.1	33.12	25.46	25.9	34.19	33.31	24.72	12.07	24.24	30.86	39.64	20.54	22.45	35.81	46.94	38.57	48.61	43.87	20.32	34.17	12.92	25.82	43.93	54.75	35.73	19.97	14.91	20.24	29.23	6.81	25.68	9.95	21.45	17.06	18.03	4.51	2.2	9.34	3.7	32.17	36.14	41.48	15.11	28.68	12.56	26.1	33.72	41.39	24.22	21.5	27.91	16.7	4.78	13.13	9.64	6.34	1.59	13.49	17.13	15.57	12.23	7.25	7.72	51.63	50.89	35.42	19.08	7.46	12.87	40.57	50.38	58.15	32.56	20.79	29.05	38.64	33.8	20.8	19.19	4.34	14.75	29.53	33.14	35.07	23.08	29.21	9.65	50.06	42.81	51.5	34.29	37.8	39.16	34.62	37.42	37.6	11.81	6.73	11.41	19.27	6.19	15.61	5.45	6.5	0.69	34	55.66	61.13	34.08	18.24	34.31	29.87	28.17	22.14	24.42	18.34	17.11	19.6	24.11	24.02	6.8	13.93	13.96	22.75	18.29	21.95	10.43	13.9	10.29
YHL024W	0	3.54	1.68	3.17	1.77	4.43	19.13	15.09	5.76	3.22	7.46	8.45	10.55	8.22	13.67	3.19	1.84	6.7	3.7	7.07	3.97	4.94	7.24	2.91	4.26	7	2.05	2.64	10.07	3.27	5.67	5.93	5.48	0	5.26	6.46	11.48	9.41	7.47	1.62	4.61	4.47	3.37	4.87	5.1	3.42	5.69	1.43	1	10.02	3.38	0	0	1.23	4.29	6.29	6.29	0	2.87	4.71	2.37	5.62	7.96	7.06	0	2.33	3.93	0.96	0.73	0	1.41	0.8	1.69	6.85	1.73	0	0	6.18	1.43	4.92	6.25	7.63	1.49	1.61	9.16	10.08	6.84	3.26	9.24	9.68	8.83	2.94	2.77	3.49	5.79	10.73	6.42	4.14	3.74	6.92	4.67	7.24	7.64	3.23	7.7	5.56	3.86	2.24	6.73	2.41	1.02	8.27	17.5	1.04	7.23	4.96	4.26	3.63	4.06	6.2	7.73	2.65	2.35	1.89	6.51	7.15	5.69	4.97	6.51	7.51	3.06	8.56	5.6	7.09	4.5	4.53	10.84	5.58	1.42	10.67	5.17	0	7.72	4.41
YHL025W	14.33	18.57	13.42	4.75	2.66	1.11	17.21	12.26	14.4	14.49	22.39	15.7	24.12	8.22	9.11	15.96	20.24	18.76	24.67	24.76	19.03	13.18	18.1	11.64	19.15	25.65	12.33	27.73	23.5	17.46	13.61	16.6	16.45	8.13	17.52	3.23	13.39	18.83	21.15	19.49	13.82	10.44	25.3	11.37	13.61	10.27	4.27	14.3	4.01	16.02	2.26	2.2	2.08	1.23	10.72	15.71	13.83	9.44	11.47	1.57	23.73	32.31	12.74	15.14	13.73	10.85	6.87	2.87	5.84	2.14	4.93	4.78	8.43	5.14	5.19	2.45	5.44	6.18	8.6	8.21	22.92	9.54	19.38	9.65	28.79	20.15	23.94	26.05	13.86	18.15	17.67	11.76	23.57	8.72	7.24	8.04	25.68	28.99	27.12	23.08	16.36	13.67	29.7	15.35	25.46	18.54	18.52	19.02	8.66	8.45	11.18	3.54	1.35	3.11	11.44	7.43	9.94	0.91	5.69	4.82	17	17.23	21.16	13.25	19.54	22.87	27.02	13.25	15.63	16.91	7.64	8.56	12.6	17.02	13.51	13.6	13.93	9.77	19.91	12.19	21.95	4.17	3.09	7.35
YHL026C	9.55	11.5	1.68	1.58	3.55	3.32	7.65	7.55	7.68	6.44	8.71	2.42	7.54	0	1.14	1.6	3.68	6.7	3.7	5.9	4.76	0	2.41	1.94	1.06	9.33	2.05	6.6	3.36	10.92	7.94	3.56	14.26	9.48	3.5	7.54	3.83	10.98	7.47	1.62	6.14	5.96	13.5	3.25	3.4	6.85	1.42	4.29	1	1	0	2.2	1.04	0	0	6.29	3.77	5.67	1.43	4.71	13.05	12.64	3.98	5.05	4.18	5.43	1.96	2.87	6.57	1.07	2.11	3.98	1.69	0	3.46	0	3.62	0	7.17	4.92	9.38	7.63	4.47	3.22	7.85	6.05	11.4	4.88	9.24	3.63	6.62	7.35	6.93	3.49	2.9	6.7	1.28	6.21	4.21	0	8.18	2.41	11.88	7.27	10.06	7.41	3.09	8.95	6.73	4.83	3.05	1.18	0	6.22	10.84	6.19	8.52	0	0	4.13	10.82	9.28	2.35	7.57	11.73	11.44	1.42	3.31	1.3	1.88	1.53	2.85	1.4	2.84	3	6.8	3.1	2.79	12.8	10.67	6.46	2.09	6.18	5.88
YHL027W	30.56	28.3	36.91	12.67	15.08	5.54	46.86	27.36	24.96	53.13	36.08	30.19	37.69	25.69	34.18	28.72	36.8	33.5	29.6	24.76	26.96	32.95	15.69	29.09	30.86	32.65	44.17	23.77	21.26	29.47	27.22	42.68	31.81	25.74	18.4	23.69	46.87	28.24	56	29.23	32.26	35.79	33.74	22.74	17.01	20.55	24.17	24.31	13.05	19.03	5.64	8.81	14.53	9.87	30.03	26.71	51.54	30.22	18.64	25.12	8.31	37.93	35.02	30.27	26.27	23.26	5.89	17.21	16.78	18.21	4.93	11.94	6.74	18.84	13.84	0	9.06	18.53	41.59	34.47	60.42	28.61	10.44	30.57	45.8	40.31	46.75	32.56	31.19	20.57	37.54	33.8	34.67	29.66	23.17	22.79	23.11	30.03	45.36	48.46	25.12	21.71	46.67	42.81	65.71	47.27	33.95	44.75	30.78	20.52	21.34	16.54	10.77	17.63	34.32	24.78	26.26	7.27	16.25	9.64	35.55	37.11	41.14	26.51	24.76	40.03	39.82	43.08	40.37	28.18	16.81	32.8	57.39	46.79	33.03	18.14	17.03	23.73	31.29	56.38	36.16	31.3	27.8	20.58
YHL028W	9.55	7.08	23.49	12.67	14.2	6.65	3.83	9.43	7.68	20.93	11.2	12.08	18.09	5.14	2.28	20.74	14.72	20.1	7.4	7.07	8.72	26.36	8.45	6.79	11.7	9.33	21.57	14.52	7.83	28.38	14.75	22.53	7.68	9.48	16.65	19.38	12.43	23.53	13.69	42.23	16.9	22.37	37.11	16.24	13.61	30.82	25.59	22.88	4.01	3	7.89	12.11	1.04	4.93	17.16	14.14	17.6	9.44	18.64	28.26	28.48	11.24	16.72	16.15	11.94	17.06	2.95	0.96	0	1.07	0	0	3.37	8.56	1.73	7.34	5.44	15.44	18.64	19.7	9.38	20.98	20.87	17.7	11.78	19.15	18.24	22.79	19.64	15.73	11.04	16.17	15.25	20.94	7.24	12.07	11.55	12.43	27.12	19.61	10.52	20.91	13.58	21	34.93	24.1	14.66	52.58	16.35	4.83	7.11	11.81	25.57	4.15	25.29	16.11	25.55	22.71	12.18	24.78	23.18	26.51	35.27	24.62	28.66	22.87	5.69	8.28	3.91	5.64	9.17	5.7	8.4	1.42	3	2.27	7.74	5.58	4.27	18.29	9.04	8.35	3.09	5.88
YHL029C	44.89	22.99	25.16	14.26	8.87	8.86	59.29	50.94	35.52	51.52	43.54	32.6	57.29	35.96	59.25	41.48	45.99	42.88	44.4	27.12	38.07	31.31	31.38	53.33	38.31	26.82	35.95	21.13	32.45	30.56	47.64	41.49	40.58	29.8	34.17	37.69	53.56	47.07	51.02	37.35	38.4	31.32	59.04	42.23	44.23	51.37	24.17	31.46	13.05	22.03	9.02	5.51	13.49	7.4	25.74	48.71	28.91	20.78	24.38	15.7	35.59	33.72	23.08	24.22	26.27	27.13	16.7	11.48	14.59	18.21	13.39	14.33	8.43	10.28	17.3	7.34	9.06	4.63	50.19	49.25	64.59	38.15	28.33	25.74	62.81	44.34	68.41	45.59	51.99	43.57	35.33	38.21	36.05	50.6	30.41	34.86	37.23	65.24	34.14	19.61	19.86	29.75	50.06	54.11	51.5	58.39	38.58	49.23	40.4	30.18	17.27	13	28.26	30.08	38.54	24.78	37.61	6.36	16.25	10.33	35.55	42.41	77.59	35.98	48.21	60.04	46.93	48.05	41.68	45.09	19.86	41.36	61.58	43.96	40.54	11.34	38.7	40.49	55.46	48.76	54.24	18.78	29.35	27.93
YHL030W	12.42	14.15	23.49	4.75	7.98	7.75	19.13	26.42	17.28	27.37	31.1	14.49	15.08	23.63	5.7	11.17	16.56	14.74	38.24	35.37	52.34	44.49	37.41	38.78	26.6	36.14	25.68	31.69	11.19	24.01	36.3	17.78	26.32	24.38	16.65	10.77	19.13	36.08	26.13	24.36	18.43	10.44	20.24	14.62	18.71	5.14	7.11	8.58	7.02	13.02	4.51	2.2	8.3	3.7	25.74	7.86	12.57	9.44	21.51	15.7	32.04	32.31	9.55	29.26	20.9	14.73	9.82	3.83	3.65	5.35	4.93	3.18	3.37	8.56	6.92	7.34	3.62	6.18	22.95	19.7	23.96	9.54	26.84	19.31	24.86	26.2	14.82	13.02	25.41	20.57	17.67	19.11	23.57	12.21	20.28	10.73	23.11	24.85	17.77	27.69	19.28	20.91	33.94	24.23	41.44	25.02	16.2	34.68	36.55	10.86	7.11	9.45	8.07	6.22	9.03	14.87	19.16	5.45	11.37	7.57	17	22.53	36.44	24.62	15.64	21.44	21.33	8.28	19.54	30.06	9.17	12.84	15.4	9.93	19.52	18.14	15.48	16.75	24.18	12.19	12.91	18.78	12.36	16.17
YHL031C	18.15	7.96	8.39	0	0.89	1.11	11.48	16.98	7.68	20.93	31.1	22.94	16.58	8.22	10.25	28.72	12.88	8.04	41.94	35.37	33.31	32.95	9.65	22.3	22.35	48.97	26.7	34.33	17.9	26.2	12.48	16.6	15.36	5.42	12.27	8.61	16.26	20.39	23.64	17.86	13.82	17.89	13.5	9.74	13.61	13.7	5.69	8.58	4.01	6.01	6.77	5.51	9.34	1.23	6.43	12.57	11.31	11.33	18.64	9.42	20.17	33.72	23.88	15.14	13.14	12.4	4.91	5.74	5.11	5.35	4.23	7.16	6.74	5.14	8.65	4.89	10.87	1.54	20.08	22.98	27.09	7.63	20.87	12.87	27.48	32.25	47.89	16.28	26.57	25.41	16.56	22.05	16.64	20.94	15.93	22.79	39.8	18.64	35.54	16.15	28.63	8.04	21.21	21.81	29.01	29.66	13.89	27.97	15.39	10.86	3.05	3.54	0	4.15	9.63	6.19	24.13	2.73	0.81	6.2	17	26.51	30.56	11.36	5.21	18.58	28.45	21.54	11.72	18.79	15.28	11.41	14	11.34	22.52	31.74	9.29	8.38	14.22	21.33	23.24	10.43	7.72	14.7
YHL032C	11.46	7.96	6.71	0	1.77	0	8.61	3.77	14.4	20.93	14.93	1.21	15.08	3.08	2.28	3.19	7.36	4.02	6.17	4.72	7.14	6.59	12.07	1.94	8.51	4.66	7.19	7.92	2.24	5.46	4.54	7.11	7.68	2.71	7.01	3.23	6.7	6.28	11.2	6.5	10.75	7.46	8.43	1.62	6.81	10.27	9.95	7.15	4.01	3	1.13	0	1.04	0	4.29	4.71	5.03	5.67	4.3	7.85	8.31	4.21	5.57	13.12	1.79	1.55	5.89	0.96	5.11	2.14	4.23	0.8	1.69	1.71	10.38	4.89	0	0	11.47	14.77	3.13	3.82	11.93	1.61	11.78	6.05	14.82	3.26	2.31	7.26	12.15	5.88	2.77	3.49	2.9	5.36	2.57	10.36	14.03	2.31	8.18	9.65	7.64	4.04	12.43	5.56	0.77	7.83	4.81	4.83	3.05	3.54	1.35	0	7.23	1.24	4.26	0	1.62	1.38	6.18	21.2	8.23	1.89	6.51	7.15	4.27	4.97	3.91	1.88	4.58	2.85	4.2	2.84	10.51	6.8	3.1	9.77	11.38	10.67	1.29	8.35	1.54	0
YHL033C	159.5	117.62	154.34	63.36	60.33	50.95	116.66	91.51	78.71	177.08	153.02	128	76.88	91.45	77.47	159.55	112.22	105.86	193.65	137.95	196.67	212.56	153.27	161.92	156.42	159.74	137.63	141.29	176.81	145.17	79.4	78.25	95.43	73.15	52.56	44.15	165.47	145.9	141.86	136.42	125.95	122.28	116.4	66.59	93.57	94.18	72.51	52.9	38.13	13.02	15.79	13.21	11.42	22.21	139.42	125.7	113.13	98.22	97.5	86.35	129.33	188.26	163.18	121.09	112.86	117.84	6.87	14.35	12.4	9.64	7.05	13.53	25.29	23.98	22.5	22.01	21.75	12.35	195.04	187.13	185.44	146.88	153.58	99.75	204.14	228.74	221.18	162.81	162.89	175.48	163.41	144.04	163.63	92.48	95.59	99.21	142.51	181.21	156.65	87.69	92.3	116.6	216.38	183.34	263.43	190.92	135.02	156.63	95.22	76.05	57.92	51.98	43.07	44.6	75.87	58.23	116.38	39.97	42.24	63.33	146.83	219.99	252.74	151.48	152.44	177.26	213.34	150.77	128.93	129.62	135.99	84.15	152.56	121.94	105.1	74.81	89.78	93.54	166.39	135.62	123.97	83.45	89.58	79.39
YHL034C	43.94	35.38	36.91	12.67	17.74	21.05	33.47	21.7	11.52	53.13	69.67	42.26	18.09	19.52	18.23	43.08	51.51	34.84	43.17	44.81	66.61	57.67	50.69	50.42	69.17	60.63	57.52	19.81	47	69.86	14.75	27.27	35.1	13.55	30.66	21.54	48.78	70.6	38.58	34.11	32.26	29.82	45.55	34.11	27.22	27.4	15.64	30.03	8.03	20.03	21.43	9.91	14.53	9.87	47.19	51.85	32.68	41.56	41.58	20.41	58.14	32.31	35.02	54.49	51.35	27.91	22.59	21.04	31.38	24.63	14.8	11.94	20.23	22.27	17.3	14.67	34.44	7.72	60.23	32.83	42.71	32.43	52.19	37	45.8	57.44	62.71	63.49	38.12	44.78	37.54	41.15	37.44	31.41	18.83	18.77	53.92	48.67	57.52	45	32.72	43.42	68.73	51.69	76.96	57.46	41.66	44.75	23.08	25.35	12.19	5.91	5.38	13.48	40.35	32.21	53.93	14.54	13	16.52	61.82	50.36	55.25	51.13	39.09	67.19	42.67	51.36	44.28	43.21	30.56	21.39	48.99	21.27	33.03	34.01	20.12	32.11	56.88	71.62	51.65	39.64	12.36	23.52
YHL035C	32.47	52.18	25.16	4.75	21.29	23.26	87.98	80.19	43.19	54.74	31.1	45.89	28.64	55.49	22.79	30.31	45.99	32.16	74	81.36	62.65	16.48	39.83	41.69	60.65	66.46	52.38	22.45	38.05	60.03	49.91	46.24	53.75	39.28	36.8	28	56.43	34.51	41.06	24.36	30.72	26.84	23.62	19.49	15.31	8.56	8.53	10.01	15.05	32.05	10.15	7.71	19.72	9.87	27.88	36.14	54.05	34	20.07	39.25	54.58	47.77	55.72	37.34	29.86	24.03	18.66	18.17	17.51	14.99	9.87	12.73	25.29	20.55	13.84	7.34	3.62	12.35	63.1	49.25	87.51	32.43	20.87	41.83	37.95	63.48	83.23	24.42	36.97	38.73	37.54	44.09	62.4	29.66	13.03	28.16	61.62	48.67	43.96	32.31	32.72	20.1	75.52	67.04	74	38	38.58	50.35	77.91	56.74	45.73	20.08	40.37	35.27	25.89	23.54	34.77	8.18	8.12	8.26	41.73	66.26	98.75	39.76	19.54	60.04	54.05	31.48	22.14	39.45	35.14	15.69	33.59	31.2	28.53	20.4	15.48	13.96	55.46	21.33	28.41	18.78	10.81	16.17
YHL036W	10.51	13.27	20.13	14.26	15.97	8.86	17.21	12.26	5.76	22.54	13.68	20.53	1.51	7.19	5.7	7.98	31.28	12.06	19.73	14.15	15.86	6.59	9.65	20.36	11.7	8.16	27.73	17.17	6.71	3.27	12.48	14.23	16.45	8.13	10.51	18.31	15.3	18.83	24.89	8.12	10.75	14.91	11.81	9.74	6.81	8.56	9.95	10.01	4.01	9.01	5.64	6.61	12.45	2.47	10.72	14.14	12.57	13.22	15.77	7.85	3.56	22.48	11.14	16.15	10.75	6.98	7.86	9.56	6.57	2.14	2.11	3.18	5.06	6.85	10.38	0	5.44	7.72	24.38	36.11	29.17	13.35	38.77	24.13	24.86	31.24	25.08	34.19	24.26	19.36	15.46	24.99	13.87	24.43	23.17	17.43	15.41	10.36	18.7	16.15	11.68	7.24	28	23.42	54.46	27.8	22.37	19.02	13.47	12.07	12.19	4.73	8.07	8.3	8.43	13.63	22	10.9	7.31	20.65	6.18	23.85	24.69	22.72	11.73	27.16	112.36	76.22	78.14	52.6	76.4	49.92	64.38	43.96	84.08	49.87	46.44	36.3	82.48	68.57	89.1	77.19	72.59	69.1
YHL037C	1.91	0.88	1.68	1.58	0	0	3.83	0.94	0	4.83	0	1.21	0	2.06	0	1.6	1.84	0	4.93	5.9	0	3.3	7.24	0.97	7.45	4.66	1.03	3.96	0	3.27	5.67	5.93	6.58	4.06	2.63	0	0	1.57	1.24	1.62	4.61	0	0	0	0	5.14	0	0	0	0	0	0	3.11	0	2.14	0	0	1.89	0	0	8.31	0	3.98	2.02	1.79	2.33	0	0.96	2.19	0	1.41	0	1.69	1.71	3.46	2.45	0	0	4.3	1.64	4.17	3.82	1.49	1.61	3.93	3.02	4.56	3.26	0	1.21	6.62	2.94	1.39	0	0	1.34	2.57	2.07	2.34	8.08	0	0.8	5.09	0.81	2.96	2.78	4.63	4.48	1.92	0	2.03	0	1.35	0	0.6	0	0.71	0	0.81	0	1.55	0	0	0	3.91	0	2.84	4.97	0	1.88	0	0	7	2.84	1.5	2.27	0	0	8.53	1.52	5.17	2.09	0	2.94
YHL038C	11.46	11.5	13.42	9.5	1.77	2.22	36.34	20.75	19.2	30.59	28.61	20.53	16.58	10.28	4.56	15.96	14.72	12.06	19.73	35.37	31.72	42.84	18.1	25.21	22.35	44.31	17.46	18.49	15.67	29.47	21.55	22.53	21.94	10.84	17.52	4.31	17.22	28.24	27.38	27.61	13.82	11.93	18.56	17.87	8.51	18.84	7.11	7.15	3.01	14.02	5.64	5.51	9.34	3.7	6.43	23.57	8.8	17	12.9	6.28	40.34	26.69	20.7	11.1	12.54	14.73	9.82	14.35	5.11	7.5	8.46	7.16	8.43	13.7	1.73	0	3.62	3.09	21.51	13.13	28.13	9.54	7.46	19.31	18.32	15.12	19.38	9.77	19.64	21.78	20.98	26.46	22.19	13.96	4.34	5.36	48.79	22.78	22.45	26.54	10.52	8.04	26.3	16.15	30.19	22.24	29.32	22.38	26.93	14.49	17.27	9.45	9.42	0	15.66	13.63	16.32	0.91	7.31	0.69	9.27	14.58	28.21	17.04	24.76	12.87	27.02	23.2	16.93	31.94	10.7	11.41	30.79	22.69	18.02	6.8	13.93	9.77	32.71	28.95	18.08	18.78	18.53	13.23
YHL039W	20.06	14.15	26.84	9.5	2.66	3.32	19.13	20.75	21.12	30.59	29.86	18.11	52.76	22.61	13.67	39.89	31.28	30.82	28.37	24.76	34.89	18.13	24.14	29.09	31.92	41.97	44.17	38.29	35.81	14.19	23.82	14.23	16.45	5.42	14.89	12.92	34.43	10.98	32.35	32.48	24.58	35.79	25.3	17.87	13.61	32.53	8.53	14.3	7.02	18.03	10.15	3.3	6.23	1.23	19.3	34.57	18.86	20.78	18.64	9.42	22.54	18.26	26.27	29.26	22.09	13.18	6.87	7.65	7.3	13.92	7.75	7.96	8.43	10.28	6.92	2.45	3.62	16.99	34.42	31.19	36.46	20.98	25.35	11.26	43.18	51.39	46.75	34.19	23.1	33.89	34.23	22.05	26.35	27.92	13.03	20.11	29.53	30.03	21.51	10.38	15.19	17.69	32.24	28.27	31.97	36.15	30.09	25.73	23.08	30.18	14.23	10.63	16.15	8.3	10.84	7.43	16.32	5.45	3.25	1.38	26.27	53.01	58.78	20.83	27.36	54.32	52.62	21.54	27.35	28.18	16.81	11.41	36.39	19.85	19.52	13.6	12.38	22.34	29.86	44.19	21.95	20.86	23.17	19.11
YHL040C	52.53	49.53	43.62	11.09	21.29	16.61	29.64	24.53	13.44	72.44	36.08	35.02	10.55	17.47	15.95	30.31	22.08	30.82	51.8	33.01	55.51	6.59	18.1	15.51	30.86	43.14	38	29.05	22.38	48.03	15.88	27.27	43.87	23.03	31.54	26.92	66.95	32.95	31.11	35.73	29.18	20.88	32.05	11.37	15.31	42.81	9.95	8.58	9.03	17.03	9.02	15.42	10.38	12.34	40.75	44	52.8	20.78	35.85	45.53	34.41	50.58	39	35.32	35.83	27.91	18.66	11.48	12.4	12.85	8.46	3.98	6.74	34.25	5.19	12.23	9.06	9.27	61.67	29.55	84.38	40.06	35.78	54.7	41.87	93.71	115.15	84.66	76.24	83.51	80.6	77.9	145.6	62.82	60.83	77.76	33.38	70.41	21.98	21.92	43.82	29.75	31.4	25.85	50.91	22.24	24.69	36.92	62.52	68.81	43.69	31.9	25.57	15.56	27.7	28.5	23.42	10.9	11.37	11.01	23.18	43.73	55.25	26.51	27.36	34.31	52.62	54.68	9.12	48.84	12.22	8.56	46.19	25.52	21.02	18.14	29.41	9.77	68.26	25.91	36.16	29.21	23.17	10.29
YHL041W	0	0	0	1.58	0.89	0	6.69	0	1.92	0	1.24	0	0	0	1.14	1.6	1.84	1.34	1.23	0	0.79	0	0	2.91	0	0	0	0	0	0	1.13	0	0	2.71	1.75	2.15	0.96	1.57	0	0	0	1.49	0	0	1.7	0	0	0	0	0	0	0	0	0	4.29	0	1.26	0	0	0	1.19	0	0	0	0	0	0	0	1.46	0	0	0	0	0	0	0	1.81	0	0	1.64	0	0	0	0	0	0	0	1.63	0	1.21	1.1	0	0	1.74	0	0	0	0	1.4	0	1.17	0.8	0	0.81	0.59	3.71	0	1.12	0	0	0	0	0	0	0	0	0	3.63	0	0	0	0	0	0	0	1.43	0	0	0	0	0	0	0	1.42	0	4.53	0	0	1.42	0	0	0	0	0
YHL042W	4.78	0.88	3.36	0	0	2.22	3.83	8.49	1.92	3.22	2.49	2.42	0	6.17	5.7	4.79	1.84	0	11.1	11.79	10.31	1.65	7.24	8.73	11.7	8.16	6.16	5.28	3.36	7.64	2.27	1.19	2.19	4.06	2.63	1.08	3.83	3.14	3.73	1.62	4.61	2.98	1.69	6.5	0	0	0	0	0	0	1.13	0	0	0	0	1.57	2.51	0	4.3	0	3.56	7.02	7.96	5.05	10.15	4.65	0.98	0	0	0	0	0	0	0	1.73	0	0	0	5.74	3.28	3.13	0	4.47	1.61	1.31	4.03	0	1.63	1.16	1.21	0	1.47	2.77	0	1.45	0	12.84	1.04	6.55	1.15	0.58	4.02	4.24	0.81	3.55	1.85	0	2.24	2.89	2.41	2.03	0	0	0	1.2	1.24	2.84	0	0	0	0	1.33	4.7	0	5.21	1.43	1.42	1.66	1.3	5.64	6.11	2.85	5.6	1.42	0	0	0	0	5.69	0	2.58	0	1.54	0
YHL043W	0	0	0	0	0	0	0	0	0	0	1.24	0	0	0	0	0	0	0	0	0	0	0	0	0	0	0	0	0	0	0	0	0	0	0	0	0	0	0	0	0	0	0	0	0	0	0	0	0	0	0	0	0	0	0	0	0	3.77	0	0	0	0	0	0.8	0	0	0	0	0	0	0	0	0	5.06	0	0	0	0	0	0	0	0	0	0	0	0	0	0	0	0	0	0	0	2.77	0	0	0	0	0	0	0	0	0	0	0	1.18	0	0	1.12	0	0	0	0	0	0	0	0	0	0	0	0	0	0	0	0	0	0	0	0	0	0	3.06	0	0	0	0	0	0	0	0	0	0	0	0	0
YHL044W	1.91	0	0	0	0	0	0.96	3.77	0.96	0	1.24	2.42	0	1.03	1.14	4.79	1.84	1.34	2.47	1.18	1.59	4.94	4.83	1.94	1.06	5.83	3.08	1.32	1.12	0	2.27	2.37	1.1	1.35	1.75	3.23	9.56	1.57	1.24	0	3.07	1.49	3.37	0	1.7	0	0	0	0	3	0	0	0	0	0	6.29	5.03	0	0	0	5.93	5.62	10.35	2.02	0.6	4.65	0	0	0	0	0.7	0	0	0	0	0	3.62	0	0	1.64	2.08	0	0	1.61	0	2.02	3.42	1.63	6.93	1.21	0	1.47	4.16	3.49	0	0	6.42	17.6	2.81	1.15	1.17	0	0.85	0.81	3.55	1.85	1.54	1.12	1.92	1.21	2.03	0	0	0	1.2	0	2.84	0	0	0	6.18	2.65	0	1.89	3.91	1.43	0	0	1.3	0	0	1.43	1.4	0	0	2.27	0	1.4	1.42	0	3.87	0	1.54	0
YHL045W	0	0	0	0	0	0	0	0	0	0	0	0	0	0	0	0	0	0	0	0	0	0	1.21	0	2.13	0	0	0	0	0	0	0	2.19	0	0	0	0	0	0	0	0	0	0	0	0	0	0	0	0	0	0	0	1.04	0	0	0	0	0	0	0	0	0	0	0	0	0	0	0	0	0	0	0	0	0	0	0	0	0	0	0	0	0	0	0	0	0	1.14	0	0	0	0	0	0	0	0	0	0	0	0	0	0	0	0	0	0	0	0	0	0	0	0	0	0	0	0	0	0	0	0	0	0	0	0	1.89	0	0	0	0	0	0	0	0	0	0	0	0	0	0	0	0	0	0	0	0
YHL046C	0	1.77	0	1.58	0	1.11	2.87	3.77	2.88	0	0	1.21	1.51	1.03	1.14	0	0	2.68	1.23	0	2.38	0	0	0	2.13	2.33	3.08	1.32	0	0	2.27	2.37	1.1	1.35	1.75	0	0	0	1.24	0	3.07	0	0	0	0	0	0	0	0	1	1.13	0	0	1.23	0	0	2.51	0	2.87	0	2.37	0	0.8	0	1.19	0.78	0.98	0.96	0	0	0	0	0	0	0	0	0	0	0	0	0	1.91	1.49	0	2.62	0	2.28	1.63	1.16	1.21	0	2.94	1.39	0	0	0	0	0	0	3.46	0	0	2.55	0	0	0.93	0.77	1.12	0	1.21	3.05	0	1.35	0	0	0	0	0	0	0	0	1.33	7.05	0	5.21	1.43	1.42	0	0	0	3.06	2.85	1.4	1.42	0	2.27	0	1.4	1.42	0	2.58	0	1.54	0
YHL047C	7.64	12.38	3.36	4.75	3.55	1.11	21.99	23.59	24.96	43.47	11.2	10.87	18.09	7.19	13.67	19.15	9.2	10.72	7.4	4.72	23.79	11.53	15.69	17.45	13.83	24.49	35.95	10.56	2.24	5.46	6.81	9.48	6.58	2.71	10.51	2.15	23.91	12.55	27.38	11.37	1.54	10.44	6.75	4.87	6.81	1.71	5.69	0	7.02	7.01	2.26	3.3	1.04	1.23	12.87	23.57	27.65	13.22	12.9	25.12	10.68	15.45	19.1	8.07	8.96	8.53	3.93	0	1.46	1.07	4.23	0.8	6.74	1.71	5.19	4.89	0	1.54	14.34	9.85	39.59	19.08	4.47	17.7	7.85	20.15	30.78	11.4	4.62	10.89	13.25	5.88	15.25	6.98	8.69	5.36	10.27	12.43	12.16	2.31	8.76	6.43	11.03	19.38	10.06	4.63	10.8	15.66	21.16	30.18	19.31	7.09	9.42	7.26	7.83	2.48	6.39	0	3.25	2.75	9.27	9.28	38.79	5.68	10.42	15.72	18.49	9.94	5.21	5.64	3.06	7.13	18.2	0	12.01	6.8	1.55	1.4	11.38	3.05	5.17	4.17	1.54	1.47
YHL048C-A	0	0	0	0	0	0	0	0	0	1.61	0	0	0	0	0	0	0	0	0	0	0	0	0	0	0	0	0	0	0	0	0	0	0	0	0	0	0	0	0	0	4.61	0	0	0	0	0	0	0	0	0	0	0	0	0	0	0	0	0	0	0	0	0	0	0	0	0	0	1.91	0	0	0	0	0	0	0	0	0	0	0	0	0	0	0	0	0	0	0	0	0	0	0	0	0	0	0	0	0	0	0	0	0	0	0	0	0	0	0	0	0	0	0	0	0	0	0	0	0	0	0	0	0	0	0	0	1.3	0	0	0	0	0	0	0	0	0	0	0	0	0	0	0	0	0	0	0
YHL048W	0	6.19	8.39	0	3.55	3.32	2.87	16.98	4.8	0	13.68	8.45	1.51	6.17	10.25	11.17	7.36	5.36	12.33	11.79	19.83	11.53	9.65	4.85	12.77	10.49	2.05	14.52	10.07	3.27	2.27	2.37	4.39	2.71	2.63	0	10.52	12.55	12.44	11.37	3.07	13.42	13.5	0	0	8.56	2.84	0	0	3	2.26	0	3.11	1.23	12.87	11	8.8	7.56	8.6	7.85	2.37	14.05	7.16	4.04	7.17	2.33	0	0	0	0	0	0	0	0	3.46	0	0	0	7.17	6.57	9.38	7.63	8.95	6.44	7.85	11.08	13.68	8.14	12.71	7.26	7.73	5.88	4.16	1.74	2.9	0	2.57	15.53	4.21	5.77	12.85	0.8	4.24	10.5	10.66	11.12	14.66	13.43	3.85	6.04	9.15	2.36	2.69	1.04	6.02	6.19	6.39	0	3.25	1.38	13.91	6.63	18.81	11.36	5.21	11.44	14.22	9.94	9.12	11.27	16.81	0	7	8.51	10.51	6.8	3.1	15.36	5.69	4.57	6.46	8.35	3.09	1.47
YHL049C	0	0	0	0	0	0	0	0	0	0	0	0	0	0	0	0	0	0	0	0	0	0	0	0	0	0	0	0	0	0	0	0	0	0	0	0	0	0	0	0	0	0	0	0	0	0	0	0	0	0	0	0	0	0	0	0	0	0	0	0	0	0	0	0	4.78	0	0	0	0	0	0	0	0	0	0	0	0	0	0	0	0	0	0	0	0	0	0	0	0	0	0	0	0	0	0	0	0	0	0	0	0	0	0.85	0	0.59	0	0	0	0	0	0	0	0	0	0	0	0	0	0	0	0	0	0	0	0	0	0	0	0	0	0	0	0	0	0	0	0	0	0	0	0	0	0	0
YHL050C	0.96	0	1.68	0	0	0	0.96	0	2.88	1.61	2.49	6.04	1.51	0	0	1.6	1.84	0	1.23	1.18	0	3.3	0	0	0	7	0	0	0	6.55	0	0	0	0	0	0	0.96	1.57	3.73	4.87	0	2.98	0	0	0	1.71	0	0	0	2	1.13	0	1.04	0	0	3.14	2.51	1.89	0	3.14	0	0	0	0	0	0	0	0	0	0	0	0	0	0	0	0	0	0	4.3	1.64	1.04	0	2.98	0	3.93	2.02	1.14	3.26	0	0	0	0	0	0	2.9	0	0	0	0	0	0	3.22	1.7	4.85	2.37	0.93	0.77	3.36	0	2.41	0	0	0	0	0	1.24	0.71	0	0	0.69	0	1.33	2.35	0	0	2.86	1.42	3.31	0	0	1.53	4.28	0	1.42	0	2.27	0	0	1.42	0	0	0	0	1.47
YHR001W	14.33	11.5	15.1	1.58	1.77	0	7.65	20.75	6.72	19.32	23.64	9.66	13.57	6.17	7.98	9.57	12.88	25.46	24.67	15.33	19.03	13.18	10.86	24.24	13.83	17.49	27.73	14.52	24.62	6.55	5.67	9.48	10.97	2.71	6.13	8.61	15.3	20.39	21.15	12.99	12.29	16.4	11.81	3.25	8.51	8.56	2.84	1.43	2.01	4.01	7.89	1.1	4.15	2.47	21.45	9.43	11.31	9.44	10.04	6.28	20.17	16.86	25.47	14.13	19.71	14.73	1.96	3.83	8.76	4.28	4.23	0.8	6.74	6.85	5.19	0	0	0	30.12	16.42	13.54	7.63	5.96	6.44	9.16	16.12	13.68	9.77	8.09	12.1	8.83	13.23	9.71	3.49	8.69	5.36	11.55	24.85	17.3	11.54	3.51	3.22	17.82	6.46	15.98	7.41	17.74	24.61	7.69	10.86	3.05	1.18	4.04	5.19	10.84	2.48	8.52	0.91	2.44	0.69	12.36	17.23	22.34	20.83	19.54	22.87	17.07	4.97	10.42	22.54	1.53	7.13	12.6	19.85	13.51	22.67	12.38	9.77	5.69	22.86	12.91	8.35	0	5.88
YHR001W-A	71.63	35.38	43.62	28.51	40.81	38.77	68.85	64.15	72.95	51.52	59.71	33.81	40.7	72.96	52.41	68.61	75.43	61.64	154.18	183.94	120.54	138.41	136.37	114.41	115.99	108.43	130.44	132.04	174.57	100.42	79.4	73.5	73.49	51.47	71.84	68.92	69.82	62.75	53.51	42.23	62.98	49.21	77.6	76.34	49.34	53.08	54.03	54.33	7.02	7.01	30.45	22.02	6.23	14.8	55.77	50.28	42.74	37.78	47.32	36.11	100.85	102.56	115.42	114.02	94.94	89.15	13.75	21.04	17.51	8.57	20.44	7.96	13.49	11.99	24.23	9.78	19.94	26.25	38.72	52.53	59.38	53.41	38.77	40.22	35.33	41.32	36.48	37.45	27.73	33.89	40.85	35.27	38.83	31.41	21.72	28.16	125.82	127.37	106.15	149.99	92.3	80.41	56.85	60.58	84.65	42.63	47.06	79.44	60.59	42.25	44.71	30.72	40.37	40.45	49.38	87.96	67.42	34.52	51.17	39.93	26.27	70.24	45.85	18.94	29.97	40.03	44.09	54.68	49.49	35.69	62.65	41.36	40.59	48.21	33.03	31.74	30.96	19.55	51.2	57.91	46.49	56.33	43.25	29.4
YHR002W	21.97	20.34	13.42	3.17	0.89	4.43	15.3	36.79	11.52	16.1	23.64	10.87	12.06	5.14	2.28	3.19	18.4	14.74	24.67	8.25	32.51	13.18	24.14	15.51	26.6	25.65	19.51	18.49	16.79	13.1	11.34	9.48	14.26	6.77	21.9	6.46	8.61	17.26	16.18	14.62	16.9	19.39	10.12	0	8.51	0	5.69	12.87	1	8.01	6.77	6.61	4.15	2.47	4.29	9.43	23.88	9.44	7.17	3.14	10.68	25.29	24.68	19.17	12.54	19.38	1.96	4.78	4.38	3.21	5.64	1.59	0	5.14	1.73	0	1.81	0	14.34	11.49	14.58	5.72	7.46	6.44	9.16	16.12	22.8	8.14	8.09	12.1	9.94	10.29	20.8	13.96	7.24	8.04	5.14	11.39	20.11	11.54	9.35	12.87	27.15	13.73	31.97	22.24	18.52	14.54	17.31	13.28	10.16	4.73	2.69	14.52	8.43	7.43	14.9	2.73	4.87	6.2	26.27	14.58	35.27	28.4	16.94	12.87	22.76	9.94	10.42	9.39	7.64	17.11	16.8	12.76	15.01	13.6	13.93	20.94	9.95	19.81	19.37	8.35	12.36	5.88
YHR003C	20.06	17.69	20.13	3.17	2.66	2.22	20.08	13.21	20.16	37.03	31.1	21.74	12.06	20.55	13.67	23.93	23.92	21.44	50.57	36.55	32.51	39.55	20.52	21.33	50.01	40.81	24.65	27.73	32.45	26.2	26.09	8.3	24.13	9.48	2.63	5.38	18.17	18.83	28.62	21.11	15.36	26.84	23.62	11.37	22.12	17.12	8.53	10.01	4.01	14.02	13.53	6.61	5.19	3.7	32.17	22	15.08	28.33	15.77	7.85	26.1	49.17	32.64	23.21	31.05	32.56	4.91	10.52	13.13	5.35	7.75	4.78	16.86	8.56	6.92	0	3.62	0	30.12	24.62	22.92	17.17	10.44	16.09	13.09	34.26	25.08	27.68	28.88	20.57	13.25	16.17	18.03	10.47	8.69	8.04	34.66	33.14	32.73	32.31	22.2	22.52	33.09	20.19	31.38	18.54	22.37	31.33	31.74	4.83	4.06	3.54	6.73	9.33	9.63	9.91	14.9	2.73	6.5	0	17	29.16	21.16	24.62	15.64	28.59	29.87	11.6	18.23	24.42	13.75	12.84	20.99	12.76	9.01	13.6	7.74	1.4	27.02	16.76	20.66	6.26	9.27	10.29
YHR004C	66.86	82.25	41.94	11.09	11.53	6.65	87.02	107.55	47.99	75.66	119.43	88.15	31.66	57.54	29.62	76.58	91.99	84.42	71.54	43.63	61.06	70.85	35	71.75	55.33	79.29	57.52	91.11	59.31	61.13	85.07	79.43	97.62	50.12	73.59	31.23	67.91	116.09	84.62	55.22	104.45	23.86	74.22	32.48	49.34	35.96	27.01	37.18	23.08	59.09	18.04	22.02	31.13	12.34	45.04	59.71	50.28	56.67	50.18	56.52	105.6	57.6	57.31	44.4	63.3	44.19	25.53	24.86	28.46	29.99	18.32	26.26	35.41	35.97	22.5	17.12	18.12	13.9	111.86	144.45	186.48	99.19	99.9	86.88	163.57	179.37	175.58	172.58	143.25	169.43	121.45	124.93	97.07	71.54	57.93	88.49	62.91	67.31	61.26	30	23.37	32.97	125.58	103.38	161.61	91.75	95.67	124.19	65.4	98.99	37.6	13	43.07	39.41	47.57	32.21	45.42	12.72	14.62	16.52	80.37	94.09	139.89	115.51	82.08	111.5	72.53	71.25	82.05	90.17	76.4	61.33	92.38	80.82	69.07	34.01	68.11	65.62	109.5	80.76	82.64	43.81	46.34	29.4
YHR005C	63.99	41.57	46.97	33.27	24.84	21.05	41.12	37.74	23.04	64.39	53.49	62.79	27.14	39.05	23.93	59.03	51.51	56.28	92.51	124.98	108.65	115.34	91.72	95.99	101.09	83.95	99.63	134.68	66.02	110.24	22.69	41.49	35.1	27.09	54.32	25.84	65.04	62.75	72.17	42.23	41.47	52.19	25.3	25.99	20.42	23.97	19.91	28.6	18.06	23.04	19.17	7.71	18.68	19.74	62.2	78.57	31.43	34	43.02	36.11	47.46	85.7	53.33	43.39	60.91	48.06	24.55	13.39	21.16	18.21	11.28	4.78	25.29	20.55	3.46	7.34	12.69	9.27	45.89	59.09	41.67	36.24	46.22	22.52	75.9	72.55	79.81	47.21	47.36	59.3	57.41	45.56	42.99	38.39	44.9	34.86	77.03	67.31	81.37	93.45	44.4	47.44	64.49	46.85	80.51	55.61	55.55	67.13	25.01	19.31	33.53	20.08	13.46	11.41	36.13	45.84	63.87	26.35	29.24	19.28	35.55	53.01	75.24	39.76	37.79	48.6	39.82	51.36	39.07	41.33	41.26	52.77	29.39	38.28	40.54	9.07	34.05	19.55	51.2	41.14	45.2	45.9	21.62	33.82
YHR005C-A	332.38	336.95	338.88	77.62	80.74	91.93	938.09	920.76	985.8	439.49	347.09	313.95	853.27	778.88	677.9	323.89	344.03	239.87	1332.08	1521.02	1268.85	1061.14	1033.07	993.84	1227.95	1126.32	1081.53	905.82	1032.86	868.86	693.04	685.24	626.31	499.83	337.29	441.5	426.58	382.8	293.67	371.91	373.25	281.84	291.84	276.11	163.32	179.79	152.13	112.96	74.26	172.27	96.98	64.97	96.51	70.32	377.5	263.98	294.14	166.22	196.44	186.83	887.5	989.06	885.93	638.74	676.56	580.65	142.4	142.5	112.37	88.89	97.96	66.85	75.88	89.06	105.56	58.69	74.31	54.05	347.06	277.42	281.28	162.14	192.34	234.89	239.47	203.55	236.01	197	162.89	158.54	225.24	166.08	201.07	153.55	147.72	103.24	1172.16	1025.16	716.86	821.47	513.52	447.09	387.79	334.38	435.7	303.99	277.75	277.46	473.21	566.17	638.13	222.1	259.74	219.89	258.94	256.46	360.51	72.68	100.72	121.16	197.83	287.58	285.66	208.29	205.86	223	329.96	318.12	300.85	291.19	294.91	232.48	390.5	289.26	240.23	247.11	210.52	187.08	368.32	304.77	237.6	221.15	171.44	177.9
YHR006W	36.29	30.95	41.94	9.5	12.42	16.61	47.81	40.57	29.76	46.69	32.35	32.6	24.12	29.8	39.88	39.89	38.63	30.82	16.03	20.04	38.07	39.55	14.48	46.54	44.69	45.47	44.17	29.05	32.45	48.03	35.16	49.79	49.36	24.38	37.67	22.61	44.95	42.36	34.84	40.6	39.94	34.3	40.49	11.37	35.73	25.68	8.53	32.89	14.05	35.05	13.53	8.81	10.38	7.4	40.75	42.43	33.94	20.78	34.41	18.84	24.92	53.39	20.7	31.28	14.33	27.91	6.87	15.3	14.59	14.99	20.44	15.12	15.18	20.55	19.04	7.34	21.75	7.72	48.76	47.6	40.63	41.97	41.75	28.96	60.2	58.45	52.45	53.73	50.83	37.52	38.64	33.8	36.05	38.39	31.86	16.09	29.53	20.71	33.2	20.77	19.86	24.93	54.31	48.46	61.57	46.34	33.18	59.3	43.28	22.94	27.44	15.36	9.42	8.3	18.67	12.39	24.84	9.99	19.5	15.15	44.82	47.71	64.66	34.08	56.03	45.74	73.96	26.51	61.21	46.97	25.98	27.1	47.59	35.45	39.04	31.74	41.79	32.11	51.2	62.48	82.64	45.9	21.62	30.88
YHR007C	126.07	151.23	122.47	77.62	60.33	81.96	106.15	80.19	53.75	191.57	136.84	144.9	69.35	65.76	55.83	127.64	134.3	119.26	161.58	199.27	199.84	192.78	168.96	197.8	207.5	227.36	201.31	191.46	147.71	195.38	76	104.33	92.14	50.12	79.72	45.23	139.64	130.21	134.39	146.17	110.59	102.89	153.51	89.33	105.48	106.16	69.67	92.94	36.13	96.15	45.11	26.43	71.6	29.61	130.84	144.56	137.02	141.67	71.69	89.49	182.72	231.81	170.34	132.19	194.07	136.44	58.92	71.73	66.4	68.54	62.02	57.3	42.16	65.08	69.22	34.23	50.75	26.25	152.02	213.4	213.57	122.08	116.3	130.31	192.36	170.3	212.06	175.83	144.4	136.76	150.16	163.14	166.4	111.67	102.83	139.44	243.93	275.45	205.75	163.83	141.38	159.22	161.22	163.15	211.34	145.51	158.93	189.08	113.49	50.7	35.56	30.72	37.68	43.56	107.79	92.92	112.84	54.51	51.17	81.92	191.65	166.98	249.22	107.93	161.56	201.56	115.2	122.61	98.98	123.99	125.3	78.44	132.97	102.09	100.6	111.08	65.01	78.18	106.66	129.53	112.35	131.44	86.49	88.21
YHR007C-A	7.64	8.84	10.07	9.5	5.32	13.29	6.69	2.83	5.76	16.1	13.68	13.28	7.54	6.17	7.98	6.38	7.36	8.04	2.47	2.36	4.76	9.89	3.62	11.64	14.9	10.49	9.24	11.88	5.6	27.29	6.81	4.74	6.58	8.13	18.4	4.31	4.78	7.84	7.47	6.5	4.61	4.47	10.12	3.25	6.81	17.12	7.11	8.58	1	4.01	1.13	2.2	1.04	1.23	8.58	14.14	6.29	18.89	7.17	1.57	14.24	15.45	3.98	2.02	13.14	15.5	2.95	0	2.19	1.07	0.7	0	5.06	8.56	3.46	7.34	7.25	1.54	14.34	16.42	20.84	15.26	7.46	11.26	19.63	19.15	27.36	19.54	11.55	14.52	18.77	10.29	6.93	12.21	10.14	10.73	16.69	10.36	14.03	18.46	12.85	24.93	14.43	8.88	14.21	12.98	10.8	19.02	5.77	9.66	8.13	4.73	10.77	6.22	12.04	0	5.68	7.27	8.94	6.88	6.18	5.3	19.98	5.68	13.03	20.01	34.13	34.79	14.33	52.6	38.2	15.69	15.4	25.52	25.52	22.67	26.31	22.34	29.86	36.57	24.54	35.47	35.52	39.7
YHR008C	73.54	84.02	62.07	64.95	38.15	73.1	32.51	20.75	23.04	74.05	64.69	60.38	33.17	33.91	21.65	52.65	60.71	46.9	44.4	74.28	71.37	82.39	79.65	97.93	70.23	111.93	102.71	97.71	97.35	132.07	34.03	58.09	40.58	43.35	64.83	56	53.56	40.79	89.59	51.97	52.22	53.68	59.04	42.23	51.04	82.19	56.87	55.76	15.05	23.04	12.4	16.52	13.49	17.27	38.61	67.57	35.2	54.78	68.82	28.26	65.26	82.89	53.33	49.44	77.63	81.4	7.86	10.52	18.97	18.21	16.91	11.14	21.92	47.96	36.34	24.45	45.31	27.8	67.4	77.15	79.18	53.41	55.17	56.31	60.2	63.48	77.53	53.73	75.09	62.93	59.62	47.03	66.56	64.56	60.83	52.29	107.84	81.81	151.98	152.3	148.97	128.66	67.04	66.23	74	84.34	73.29	90.62	36.55	35.01	21.34	35.44	56.52	32.15	76.48	48.32	85.16	44.52	53.61	68.84	40.18	59.64	78.76	47.34	59.93	75.76	200.54	195.51	127.63	221.68	183.36	105.54	138.57	120.53	145.64	106.55	139.31	128.45	182.03	217.91	210.49	173.17	208.51	210.24
YHR009C	14.33	22.11	8.39	6.34	0	1.11	7.65	16.04	3.84	30.59	23.64	21.74	4.52	8.22	0	22.34	11.04	14.74	14.8	16.51	26.17	16.48	15.69	23.27	27.67	19.82	13.35	21.13	19.02	20.74	5.67	3.56	15.36	2.71	9.64	4.31	20.09	21.96	28.62	12.99	16.9	5.96	15.18	8.12	8.51	8.56	17.06	7.15	2.01	12.02	1.13	1.1	2.08	8.64	10.72	26.71	15.08	11.33	8.6	1.57	14.24	22.48	17.51	27.24	13.14	13.18	7.86	7.65	8.76	9.64	5.64	5.57	0	3.43	6.92	2.45	1.81	3.09	15.78	19.7	16.67	1.91	10.44	6.44	20.94	12.09	13.68	8.14	26.57	25.41	13.25	14.7	9.71	8.72	4.34	4.02	26.96	26.92	19.64	15	12.85	15.28	18.67	25.85	39.07	23.17	23.92	24.61	6.73	2.41	3.05	0	2.69	1.04	21.68	14.87	11.35	2.73	8.12	2.75	27.82	19.88	34.09	9.47	23.45	21.44	12.8	26.51	15.63	16.91	4.58	17.11	18.2	22.69	10.51	24.94	20.12	15.36	15.64	21.33	12.91	14.6	15.45	7.35
YHR010W	362.94	288.31	335.53	164.75	165.91	159.5	1044.24	910.38	851.41	404.07	437.9	351.38	627.14	800.46	659.67	327.08	377.15	340.37	941.09	1142.54	910.4	927.67	846.01	773.74	930.01	872.14	713.83	830.56	653.51	726.96	900.61	745.7	845.68	774.81	612.38	446.89	455.27	434.57	348.42	285.84	324.1	247.54	335.7	191.65	224.57	280.82	179.15	152.99	82.29	153.24	83.45	77.08	134.91	90.06	317.44	322.12	257.69	306	283.9	216.66	618.16	626.59	623.26	529.76	539.81	437.23	132.58	141.54	107.99	102.81	116.99	94.71	129.84	135.3	88.25	70.92	105.12	67.95	368.57	380.83	410.46	288.04	289.26	337.85	396.5	387.96	415.01	363.06	328.08	285.61	343.38	316	285.66	280.93	212.9	195.75	703.55	783.88	536.83	640.33	430.56	385.17	408.15	399	448.72	387.41	298.58	411.72	743.47	712.23	599.52	320.15	508.71	456.37	195.1	227.96	283.86	105.38	132.4	151.45	338.47	343.24	412.62	295.39	319.22	370.24	337.07	281.67	263.08	332.51	221.56	233.9	272.93	262.32	252.24	294.71	263.15	237.34	329.93	283.43	277.63	227.41	168.35	207.3
YHR011W	10.51	9.73	18.45	0	4.44	1.11	17.21	17.92	25.92	12.88	22.39	25.36	24.12	19.52	5.7	28.72	20.24	13.4	12.33	15.33	15.07	16.48	6.03	9.7	7.45	18.66	14.38	17.17	15.67	15.28	18.15	7.11	21.94	4.06	11.39	7.54	22.95	18.83	19.91	12.99	21.5	14.91	10.12	19.49	23.82	6.85	2.84	7.15	1	20.03	2.26	4.4	1.04	2.47	8.58	18.86	8.8	1.89	7.17	6.28	10.68	16.86	7.96	6.05	5.37	7.75	3.93	1.91	6.57	1.07	5.64	1.59	8.43	5.14	5.19	0	1.81	3.09	12.91	19.7	19.79	7.63	13.42	11.26	14.39	12.09	20.52	17.91	19.64	16.94	24.29	13.23	12.48	1.74	5.79	2.68	11.55	4.14	18.24	12.69	8.76	9.65	27.15	24.23	22.5	22.24	11.57	26.85	21.16	10.86	7.11	1.18	0	5.19	5.42	1.24	9.94	3.63	2.44	2.75	15.46	11.93	24.69	9.47	9.12	18.58	17.07	9.94	11.72	5.64	4.58	11.41	4.2	15.6	3	15.87	4.64	11.17	15.64	19.81	28.41	6.26	7.72	4.41
YHR012W	15.28	10.61	8.39	3.17	2.66	0	21.99	27.36	13.44	11.27	23.64	21.74	15.08	18.5	14.81	15.96	14.72	5.36	24.67	37.73	31.72	29.66	18.1	11.64	25.54	20.99	41.08	36.97	13.43	15.28	11.34	24.9	32.91	9.48	9.64	9.69	22	10.98	16.18	9.74	12.29	13.42	8.43	9.74	18.71	18.84	2.84	5.72	2.01	9.01	4.51	5.51	2.08	6.17	12.87	12.57	23.88	11.33	5.74	15.7	21.36	33.72	25.47	17.15	8.36	22.48	6.87	6.69	5.11	3.21	9.16	3.18	6.74	11.99	5.19	0	0	0	14.34	16.42	17.71	7.63	10.44	12.87	31.41	10.08	15.96	3.26	11.55	19.36	15.46	17.64	19.41	5.23	2.9	2.68	37.23	24.85	28.99	18.46	14.61	7.24	16.97	16.15	21.31	16.68	19.29	15.66	29.82	7.24	21.34	5.91	4.04	5.19	6.02	12.39	9.94	1.82	2.44	4.82	24.73	14.58	22.34	15.15	7.82	14.3	19.91	8.28	10.42	7.51	16.81	8.56	14	7.09	9.01	4.53	6.19	4.19	22.75	6.1	6.46	6.26	4.63	2.94
YHR013C	27.7	21.23	18.45	14.26	3.55	3.32	31.56	21.7	10.56	24.15	37.32	21.74	10.55	25.69	11.39	23.93	29.44	25.46	49.34	48.34	33.31	39.55	35	42.66	38.31	51.3	40.06	34.33	38.05	46.94	10.21	17.78	23.03	2.71	7.88	6.46	29.65	25.1	26.13	17.86	18.43	19.39	15.18	24.36	13.61	11.99	4.27	11.44	3.01	11.02	3.38	1.1	5.19	6.17	17.16	18.86	18.86	17	11.47	10.99	36.78	43.55	38.21	35.32	42.4	21.71	15.71	5.74	6.57	6.43	9.16	3.98	5.06	1.71	3.46	4.89	9.06	4.63	20.08	16.42	29.17	19.08	11.93	14.48	43.18	35.27	34.2	17.91	15.02	29.05	22.08	32.33	18.03	10.47	11.59	13.41	41.08	46.6	47.23	17.31	33.88	16.08	30.55	21	27.82	29.66	28.55	34.68	25.97	4.83	9.15	7.09	0	6.22	17.46	13.63	19.87	9.99	2.44	4.13	17	30.48	30.56	22.72	26.06	25.73	31.29	34.79	24.75	18.79	29.03	17.11	41.99	17.02	25.52	13.6	15.48	16.75	28.44	21.33	37.45	16.69	18.53	14.7
YHR014W	0	0	1.68	0	0	0	0	0	0	0	1.24	0	0	0	0	1.6	0	0	0	0	1.59	0	3.62	0	0	0	0	0	0	0	0	0	1.1	0	1.75	0	0.96	0	0	0	0	1.49	0	0	0	0	0	0	0	0	0	0	0	0	0	0	0	0	0	0	0	2.81	0	0	0	0	0	0	0	0	0	0	0	0	0	0	0	0	0	3.28	0	0	0	0	0	0	0	0	0	0	0	0	0	0	0	0	0	1.04	0.47	0	0	0	0	0	1.18	0	0	0	0	1.21	0	0	0	0	0	0	0.71	0	0	0	3.09	0	1.18	0	0	0	4.27	0	0	0	7.64	1.43	1.4	0	0	0	0	0	0	1.52	0	0	0	0
YHR015W	4.78	0	0	0	0	0	13.39	17.92	13.44	9.66	11.2	6.04	7.54	9.25	11.39	9.57	16.56	9.38	9.87	1.18	9.52	3.3	3.62	3.88	0	5.83	4.11	3.96	2.24	0	2.27	8.3	1.1	1.35	1.75	0	4.78	20.39	7.47	4.87	4.61	7.46	1.69	0	0	0	0	1.43	0	8.01	2.26	1.1	1.04	0	2.14	3.14	5.03	3.78	1.43	3.14	10.68	14.05	12.74	10.09	2.99	2.33	1.96	1.91	1.46	1.07	1.41	0	0	3.43	3.46	0	0	0	4.3	3.28	3.13	0	2.98	1.61	11.78	7.05	1.14	11.4	2.31	3.63	3.31	1.47	4.16	3.49	1.45	0	0	0	3.27	1.15	1.75	0.8	4.24	9.69	11.84	4.63	7.72	10.07	0.96	2.41	0	0	0	2.07	0.6	1.24	2.13	0	0	0	4.64	3.98	10.58	7.57	7.82	7.15	8.53	4.97	0	7.51	4.58	0	7	1.42	4.5	0	0	0	0	6.1	1.29	2.09	0	0
YHR016C	4.78	2.65	5.03	0	0	2.22	5.74	0	0.96	8.05	1.24	3.62	6.03	5.14	1.14	0	3.68	8.04	2.47	5.9	2.38	6.59	4.83	0.97	1.06	7	5.14	3.96	0	2.18	1.13	2.37	2.19	1.35	0.88	2.15	5.74	1.57	4.98	4.87	9.22	5.96	3.37	3.25	1.7	5.14	0	4.29	1	1	6.77	1.1	2.08	0	2.14	9.43	6.29	0	5.74	1.57	4.75	1.4	4.78	0	0	9.3	0.98	1.91	1.46	0	1.41	0.8	1.69	1.71	0	0	0	0	8.6	4.92	2.08	0	0	0	2.62	2.02	4.56	8.14	2.31	1.21	4.42	1.47	6.93	0	1.45	0	1.28	2.07	0	3.46	2.34	7.24	8.49	3.23	8.88	3.71	6.17	12.31	2.89	0	1.02	0	5.38	0	1.2	0	2.84	0	2.44	0	7.73	3.98	2.35	1.89	1.3	2.86	2.84	1.66	1.3	1.88	1.53	4.28	1.4	1.42	1.5	6.8	3.1	1.4	4.27	7.62	6.46	4.17	1.54	5.88
YHR017W	11.46	8.84	6.71	1.58	3.55	5.54	13.39	9.43	9.6	25.76	17.42	15.7	3.02	6.17	3.42	15.96	9.2	10.72	14.8	23.58	34.89	8.24	13.28	11.64	28.73	34.98	20.54	9.24	12.31	18.56	4.54	10.67	6.58	9.48	4.38	1.08	18.17	15.69	12.44	9.74	16.9	14.91	11.81	16.24	15.31	3.42	9.95	7.15	4.01	7.01	4.51	2.2	2.08	3.7	8.58	14.14	8.8	5.67	10.04	12.56	16.61	21.07	10.35	28.25	18.51	3.88	2.95	0.96	1.46	3.21	4.23	1.59	5.06	5.14	5.19	2.45	3.62	4.63	18.64	34.47	16.67	5.72	13.42	11.26	13.09	12.09	20.52	9.77	13.86	10.89	15.46	4.41	18.03	5.23	4.34	4.02	16.69	18.64	15.43	24.23	7.01	4.82	12.73	21	32.56	16.68	23.15	16.78	9.62	12.07	9.15	3.54	4.04	3.11	8.43	4.96	17.74	0	10.56	3.44	13.91	7.95	27.04	13.25	11.73	24.3	12.8	9.94	20.84	13.15	3.06	7.13	16.8	18.43	22.52	13.6	15.48	5.58	15.64	10.67	11.62	4.17	3.09	10.29
YHR018C	26.74	32.72	21.81	28.51	30.17	31.01	21.99	21.7	24	30.59	33.59	30.19	24.12	13.36	14.81	22.34	36.8	22.78	91.27	57.78	74.54	88.98	38.62	71.75	68.1	51.3	34.92	62.06	83.93	82.96	22.69	16.6	21.94	29.8	30.66	11.85	29.65	18.83	41.06	16.24	19.97	16.4	43.86	12.99	11.91	37.67	7.11	17.16	6.02	19.03	3.38	3.3	9.34	8.64	21.45	37.71	20.11	7.56	17.21	21.98	46.27	36.53	58.11	37.34	36.43	45.74	6.87	8.61	13.86	14.99	11.28	6.37	5.06	5.14	8.65	2.45	9.06	10.81	43.02	44.32	45.84	57.23	67.1	53.09	30.1	33.25	37.62	43.96	23.1	39.94	38.64	32.33	33.28	27.92	36.21	26.81	47.5	60.06	43.02	68.07	69.52	65.13	46.67	33.12	36.7	38.93	30.86	30.21	31.74	12.07	6.1	20.08	17.5	21.78	24.69	21.06	23.42	15.44	26.81	28.23	24.73	29.16	48.2	24.62	22.15	37.17	44.09	29.82	35.16	60.12	24.45	38.51	23.79	31.2	40.54	29.47	32.51	25.13	27.02	59.43	71.02	81.37	55.6	63.22
YHR019C	25.79	18.57	26.84	6.34	8.87	11.08	32.51	28.3	24.96	59.56	36.08	35.02	22.61	15.41	23.93	43.08	31.28	24.12	19.73	27.12	14.27	28.01	27.76	25.21	26.6	33.81	23.62	6.6	22.38	38.2	17.01	17.78	34	14.9	17.52	11.85	27.74	17.26	37.33	30.86	21.5	34.3	32.05	32.48	22.12	34.25	17.06	12.87	11.04	17.03	2.26	1.1	16.6	1.23	27.88	18.86	23.88	18.89	20.07	17.27	20.17	26.69	15.12	17.15	27.47	11.63	13.75	14.35	13.86	11.78	13.39	9.55	18.55	11.99	22.5	14.67	7.25	4.63	37.29	47.6	34.38	22.89	16.4	19.31	43.18	52.4	43.32	24.42	26.57	33.89	35.33	35.27	22.19	22.68	11.59	10.73	29.53	28.99	38.81	16.15	15.77	16.08	54.31	29.88	46.17	40.78	20.06	25.73	23.08	10.86	10.16	5.91	1.35	7.26	22.88	12.39	27.68	4.54	10.56	7.57	43.27	49.03	38.79	35.98	36.48	44.31	38.4	34.79	3.91	15.03	22.92	19.97	26.59	12.76	33.03	20.4	9.29	29.32	34.13	44.19	28.41	22.95	23.17	14.7
YHR020W	45.85	41.57	65.43	17.43	17.74	28.8	33.47	42.45	38.4	109.47	93.3	70.04	39.2	39.05	29.62	59.03	49.67	75.04	104.84	56.6	86.44	97.22	45.86	65.93	89.38	75.79	58.54	71.3	73.86	90.6	35.16	37.94	40.58	31.15	39.42	31.23	71.73	59.62	69.68	74.71	53.76	32.81	67.48	61.72	59.55	35.96	25.59	34.32	14.05	32.05	25.94	16.52	28.02	17.27	34.32	62.85	46.51	32.11	50.18	31.4	67.63	122.23	59.7	87.79	66.88	62.02	26.52	39.21	29.19	17.13	25.37	19.1	13.49	30.83	31.15	9.78	14.5	15.44	84.61	101.77	71.88	80.12	73.06	59.53	88.98	91.7	96.91	56.98	54.3	58.09	54.1	72.02	47.15	52.35	39.1	36.2	83.45	81.81	72.95	64.61	54.92	57.09	89.95	76.73	68.67	72.29	50.92	60.42	41.36	37.42	41.66	9.45	17.5	20.74	56.6	22.3	51.1	21.8	17.87	32.36	66.46	111.32	123.43	92.78	84.69	102.92	81.07	29.82	39.07	65.75	61.12	51.34	72.78	86.5	58.56	65.74	38.7	46.07	71.11	51.81	45.2	33.38	32.43	36.76
YHR021C	1350.53	1296.52	1211.25	579.79	556.28	465.21	2551.31	2790.58	2813.41	1706.45	1465.48	1328.25	1943.21	2179.43	2222.84	1316.29	1234.47	1018.43	1877.25	1728.54	1750.22	1690.57	1480.81	1517.43	1861.08	1586.88	1389.66	1603.01	1295.83	1391.7	2599.75	2586.84	2443.82	2180.85	2065.79	1777.85	1596.31	1347.63	1423.55	1140.1	1191.94	1019.99	1126.87	722.75	871.06	1056.49	639.81	744.94	320.13	611.95	343.94	276.38	466.98	305.96	1085.3	1180.05	1062.19	870.77	1038.11	811.7	1130.73	1354.33	1104.03	1125.11	1111.87	951.99	519.51	499.21	484.51	482.98	453.85	376.45	399.63	584.03	553.75	381.47	465.81	379.89	1300.75	1370.68	1540.79	1085.38	1115.29	1103.65	1497.03	1368.44	1386.39	1289.43	1085.91	1095.26	1100.81	1005.32	1092.71	853.25	750.21	752.15	1495.69	1523.24	1193.84	1246.05	1107.66	841.11	1295.73	1173.56	1468.71	1152.95	1057.75	1160.2	1638.91	2281.57	2322.89	1337.31	1609.58	1338	1086.93	795.4	1342.68	460.6	502	604.43	834.59	1062.86	1307.21	905.12	962.87	1042.11	1006.96	896.36	910.36	990.03	779.29	802.98	1072.13	835.18	899.35	718.65	815.76	770.67	1104.97	1045.36	931.04	880.44	651.79	589.57
YHR021W-A	0	2.65	0	0	0.89	0	3.83	12.26	7.68	1.61	2.49	4.83	0	10.28	3.42	3.19	1.84	12.06	1.23	2.36	5.55	4.94	1.21	5.82	4.26	9.33	1.03	6.6	5.6	1.09	4.54	2.37	3.29	1.35	4.38	0	4.78	7.84	6.22	3.25	3.07	1.49	5.06	0	0	1.71	0	0	0	0	0	2.2	0	0	0	1.57	5.03	1.89	0	1.57	4.75	1.4	1.59	2.02	2.39	0.78	2.95	1.91	2.19	1.07	1.41	0.8	0	0	5.19	0	0	0	4.3	1.64	3.13	1.91	4.47	1.61	3.93	5.04	3.42	4.88	2.31	2.42	1.1	1.47	1.39	1.74	2.9	0	8.99	4.14	4.21	1.15	0.58	0.8	5.94	3.23	5.33	3.71	0	2.24	9.62	3.62	4.06	0	1.35	2.07	1.81	1.24	0.71	0	0	0	6.18	3.98	7.05	3.79	3.91	4.29	0	4.97	1.3	0	1.53	2.85	0	4.25	1.5	0	3.1	1.4	4.27	6.1	0	0	0	0
YHR022C	0.96	0.88	3.36	1.58	0	0	6.69	2.83	3.84	1.61	1.24	1.21	1.51	1.03	1.14	3.19	0	2.68	4.93	4.72	1.59	6.59	8.45	1.94	5.32	0	2.05	5.28	5.6	2.18	0	2.37	0	0	1.75	0	0.96	4.71	2.49	0	1.54	1.49	1.69	11.37	1.7	0	0	0	0	1	3.38	0	0	0	0	1.57	0	3.78	7.17	0	4.75	9.83	3.98	2.02	6.57	3.88	0	1.91	0	0	0	0.8	1.69	1.71	1.73	0	1.81	3.09	1.43	0	1.04	1.91	2.98	0	0	1.01	0	0	1.16	0	3.31	0	0	0	1.45	0	1.28	3.11	3.74	5.77	3.51	4.82	3.39	4.85	1.18	3.71	2.31	4.48	2.89	1.21	3.05	0	1.35	2.07	1.2	0	2.13	0	0.81	3.44	0	0	1.18	3.79	1.3	0	2.84	1.66	1.3	0	0	0	0	0	0	2.27	0	0	1.42	4.57	2.58	0	0	0
YHR022C-A	1.91	3.54	3.36	0	0.89	0	4.78	5.66	3.84	4.83	7.46	1.21	0	8.22	3.42	0	0	2.68	2.47	4.72	10.31	8.24	2.41	2.91	2.13	2.33	4.11	1.32	4.48	1.09	11.34	2.37	2.19	2.71	2.63	6.46	3.83	1.57	1.24	0	7.68	0	6.75	1.62	5.1	0	0	1.43	0	2	2.26	0	2.08	0	0	6.29	1.26	0	0	3.14	3.56	2.81	3.18	1.01	1.79	2.33	2.95	4.78	3.65	0	0	1.59	0	0	0	0	0	0	5.74	1.64	1.04	1.91	1.49	1.61	2.62	2.02	2.28	1.63	4.62	2.42	2.21	0	2.77	1.74	5.79	0	3.85	4.14	2.34	0	0	1.61	5.09	1.62	3.55	1.85	1.54	2.24	1.92	2.41	3.05	1.18	0	5.19	4.82	0	0	0	0	0	0	0	0	1.89	0	0	0	0	0	0	3.06	2.85	4.2	5.67	3	0	1.55	0	0	0	5.17	2.09	0	0
YHR023W	104.11	92.86	65.43	34.85	56.78	33.23	208.47	167.93	149.74	144.89	157.99	158.18	144.72	140.77	125.33	129.24	128.78	101.84	183.78	153.28	171.29	113.69	103.79	154.17	180.89	195.88	102.71	108.28	148.83	127.71	122.5	167.16	159.05	109.72	106.88	85.07	137.73	127.08	125.68	82.83	84.48	71.58	134.95	76.34	83.36	101.03	44.08	52.9	30.11	58.09	33.83	26.43	34.25	20.97	94.37	113.13	120.67	73.67	81.73	98.91	160.18	109.58	131.34	104.94	75.84	70.55	32.41	41.12	47.43	36.41	33.12	15.92	45.53	53.09	32.88	48.91	25.37	35.52	106.13	114.91	117.72	104.91	62.62	94.92	123.01	141.08	172.16	115.59	98.19	91.98	119.24	85.25	52.69	54.09	52.14	65.7	145.08	131.51	150.11	119.99	94.06	100.52	155.28	107.42	198.91	135.31	126.53	149.92	99.07	107.44	82.31	47.25	49.79	52.9	48.78	66.9	96.51	16.35	38.99	31.67	119.01	136.5	132.84	87.1	88.6	110.07	103.82	82.84	75.54	82.66	53.48	47.07	71.38	80.82	60.06	86.15	61.92	57.24	119.46	94.48	69.73	73.02	52.51	47.05
YHR024C	29.61	30.95	18.45	3.17	7.1	5.54	17.21	29.25	21.12	54.74	34.83	37.43	12.06	9.25	15.95	39.89	29.44	33.5	32.07	31.84	39.65	21.42	14.48	26.18	23.41	23.32	44.17	21.13	17.9	28.38	15.88	20.15	29.62	8.13	17.52	3.23	30.61	29.81	26.13	29.23	33.79	22.37	26.99	17.87	25.52	17.12	14.22	22.88	10.04	25.04	15.79	15.42	17.64	9.87	21.45	36.14	31.43	22.67	18.64	15.7	33.22	32.31	31.84	24.22	32.84	16.28	14.73	8.61	13.86	9.64	15.5	4.78	11.8	8.56	6.92	14.67	7.25	6.18	37.29	27.91	34.38	13.35	19.38	19.31	32.71	25.19	36.48	26.05	20.79	14.52	35.33	36.74	36.05	19.19	18.83	21.45	28.24	21.75	25.25	19.61	13.44	14.47	36.49	33.92	46.77	36.15	31.63	39.16	16.35	8.45	13.21	5.91	4.04	5.19	27.1	19.82	29.1	5.45	8.12	3.44	34	37.11	44.67	22.72	37.79	34.31	38.4	54.68	23.44	31.94	15.28	11.41	23.79	26.94	28.53	13.6	12.38	19.55	28.44	27.43	45.2	29.21	16.99	7.35
YHR025W	10.51	7.96	15.1	1.58	0.89	1.11	5.74	9.43	5.76	14.49	14.93	18.11	3.02	2.06	3.42	17.55	12.88	6.7	7.4	10.61	17.45	4.94	7.24	10.67	10.64	23.32	25.68	10.56	11.19	32.75	9.07	3.56	7.68	1.35	3.5	6.46	10.52	20.39	9.95	12.99	16.9	10.44	15.18	4.87	3.4	13.7	1.42	2.86	1	4.01	4.51	2.2	1.04	1.23	19.3	15.71	3.77	9.44	5.74	15.7	10.68	14.05	13.53	12.11	10.75	6.2	7.86	2.87	5.11	4.28	8.46	4.78	5.06	3.43	5.19	2.45	0	0	2.87	13.13	17.71	11.45	2.98	9.65	10.47	14.11	10.26	11.4	10.4	13.31	8.83	14.7	15.25	6.98	4.34	9.39	10.27	10.36	17.3	12.69	7.01	17.69	16.97	11.31	18.35	12.98	8.49	11.19	8.66	7.24	1.02	1.18	5.38	1.04	4.82	1.24	6.39	2.73	1.62	2.07	13.91	19.88	24.69	15.15	10.42	17.15	8.53	8.28	13.02	11.27	16.81	4.28	7	11.34	10.51	11.34	3.1	4.19	11.38	25.91	12.91	8.35	3.09	8.82
YHR026W	61.13	41.57	25.16	7.92	21.29	18.83	44.94	20.75	24	41.86	64.69	55.55	13.57	28.77	14.81	33.51	42.31	33.5	102.37	83.72	75.34	77.44	63.96	47.51	72.36	95.61	55.46	67.34	62.67	51.3	23.82	30.82	32.91	24.38	22.78	15.08	49.74	65.89	56	45.47	46.08	49.21	40.49	34.11	20.42	34.25	27.01	25.74	14.05	27.04	10.15	7.71	21.79	22.21	38.61	51.85	35.2	30.22	40.15	23.55	40.34	78.67	46.96	33.3	51.35	53.49	29.46	18.17	21.89	23.56	19.03	15.92	16.86	22.27	12.11	7.34	9.06	6.18	41.59	41.04	50.01	41.97	41.75	38.61	51.04	45.35	70.69	52.1	46.21	49.62	38.64	51.44	51.31	29.66	39.1	44.24	55.21	68.34	54.71	46.15	53.16	47.44	40.73	46.85	68.67	51.9	37.8	69.37	39.43	24.14	16.26	9.45	24.22	13.48	41.55	32.21	51.81	9.99	19.5	22.72	46.37	72.89	59.95	39.76	45.6	58.61	66.85	43.08	53.4	52.6	48.9	38.51	47.59	73.73	39.04	27.2	44.89	36.3	35.55	50.29	76.19	43.81	33.98	44.11
YHR027C	105.06	122.05	87.24	36.43	70.98	37.66	191.25	92.45	123.82	193.18	169.19	175.09	91.96	93.51	59.25	134.02	128.78	162.15	155.41	136.77	160.98	163.13	119.48	133.8	184.09	170.23	145.85	137.33	137.64	208.48	128.17	174.27	194.15	143.58	106.88	87.22	161.64	167.87	139.37	128.3	119.81	87.98	140.02	71.46	86.77	121.57	56.87	68.63	37.13	79.12	31.57	24.22	38.4	23.44	96.52	103.71	113.13	92.55	97.5	65.94	134.07	150.33	136.11	93.84	84.79	89.93	50.09	38.25	42.32	47.12	45.81	39.79	33.72	54.81	53.64	31.79	50.75	37.06	182.13	177.28	218.77	120.17	129.72	156.06	218.53	226.73	243.99	188.86	188.3	180.32	163.41	149.92	135.9	144.83	92.69	95.19	184.87	162.58	162.73	176.52	103.99	78.8	167.16	160.73	183.51	177.02	173.59	192.43	97.14	123.13	82.31	51.98	64.6	63.27	54.8	56.99	86.58	30.89	43.05	33.04	111.28	148.43	178.68	160.95	166.78	154.39	169.25	129.24	149.77	133.38	103.91	112.67	148.36	143.21	135.13	99.75	120.74	114.48	143.63	153.91	135.59	98.06	97.3	63.22
YHR028C	33.43	33.61	40.26	4.75	14.2	6.65	59.29	51.89	39.36	77.27	59.71	62.79	25.63	30.83	23.93	51.06	53.35	54.94	30.84	28.3	43.62	36.25	19.31	46.54	26.6	40.81	39.03	30.37	30.21	36.02	52.18	77.06	80.07	71.79	49.94	30.15	49.74	65.89	59.73	35.73	50.69	37.28	62.42	19.49	22.12	23.97	14.22	14.3	9.03	27.04	11.28	6.61	14.53	14.8	32.17	28.28	37.71	34	38.71	23.55	47.46	25.29	33.43	27.24	22.69	24.81	14.73	12.43	14.59	18.21	7.05	7.16	10.12	11.99	15.57	4.89	25.37	10.81	84.61	91.93	128.14	53.41	56.66	83.66	136.09	118.91	127.69	104.2	101.66	99.24	96.06	74.96	63.79	76.77	34.76	41.56	38.52	47.63	31.33	33.46	23.95	21.71	56	53.31	74.59	71.36	63.26	79.44	25.97	65.19	30.48	20.08	30.95	25.93	31.92	13.63	24.84	4.54	15.43	6.88	60.28	60.96	71.71	54.91	48.21	67.19	56.89	53.02	54.7	54.48	51.95	45.64	58.79	69.48	51.05	29.47	71.21	33.51	71.11	64	46.49	37.55	35.52	23.52
YHR029C	9.55	0.88	3.36	3.17	0.89	1.11	1.91	13.21	2.88	11.27	16.17	14.49	0	5.14	4.56	3.19	5.52	2.68	8.63	8.25	9.52	13.18	3.62	14.54	7.45	3.5	0	6.6	1.12	2.18	4.54	1.19	8.77	1.35	2.63	0	5.74	9.41	3.73	1.62	6.14	4.47	11.81	8.12	5.1	3.42	1.42	2.86	1	2	3.38	5.51	1.04	1.23	8.58	1.57	7.54	1.89	4.3	1.57	5.93	2.81	12.74	1.01	8.36	8.53	0	1.91	0	2.14	0.7	1.59	3.37	1.71	0	0	0	0	7.17	6.57	4.17	3.82	2.98	3.22	13.09	5.04	1.14	8.14	1.16	7.26	5.52	4.41	2.77	8.72	1.45	4.02	5.14	8.28	4.68	5.77	3.51	4.02	10.18	3.23	5.92	1.85	7.72	3.36	1.92	7.24	2.03	2.36	1.35	4.15	6.02	4.96	4.97	3.63	1.62	4.82	7.73	1.33	8.23	7.57	3.91	10.01	18.49	8.28	10.42	7.51	13.75	11.41	12.6	7.09	4.5	4.53	18.58	9.77	27.02	13.71	20.66	22.95	6.18	4.41
YHR030C	8.6	8.84	3.36	0	1.77	4.43	3.83	3.77	7.68	14.49	11.2	10.87	3.02	6.17	4.56	23.93	9.2	14.74	14.8	12.97	6.34	21.42	15.69	12.6	13.83	5.83	8.22	7.92	7.83	10.92	5.67	7.11	8.77	10.84	8.76	4.31	9.56	10.98	14.93	3.25	10.75	7.46	28.68	4.87	10.21	17.12	5.69	2.86	6.02	13.02	3.38	3.3	15.57	2.47	4.29	7.86	11.31	3.78	7.17	15.7	14.24	15.45	3.18	7.06	5.97	6.98	9.82	14.35	9.49	14.99	7.05	7.96	8.43	3.43	8.65	0	3.62	0	5.74	3.28	10.42	3.82	2.98	11.26	7.85	10.08	10.26	8.14	8.09	10.89	13.25	2.94	5.55	5.23	7.24	2.68	17.97	12.43	18.24	5.77	6.43	4.82	15.27	12.12	15.98	12.05	10.8	25.73	8.66	6.04	1.02	2.36	5.38	3.11	11.44	3.72	12.06	5.45	1.62	6.2	1.55	11.93	10.58	11.36	19.54	7.15	15.64	21.54	11.72	11.27	10.7	9.98	8.4	17.02	13.51	24.94	7.74	12.57	12.8	25.91	18.08	10.43	12.36	14.7
YHR031C	5.73	2.65	5.03	0	1.77	0	11.48	8.49	4.8	17.71	4.98	7.25	10.55	12.33	1.14	7.98	3.68	8.04	4.93	14.15	4.76	4.94	7.24	10.67	7.45	13.99	9.24	13.2	7.83	9.82	9.07	5.93	9.87	4.06	3.5	5.38	5.74	9.41	14.93	6.5	10.75	8.95	10.12	3.25	6.81	6.85	5.69	4.29	2.01	3	1.13	3.3	4.15	2.47	4.29	3.14	8.8	11.33	8.6	1.57	9.49	9.83	9.55	7.06	7.17	6.98	6.87	7.65	5.84	1.07	0	3.18	3.37	5.14	0	2.45	1.81	3.09	10.04	9.85	7.29	5.72	10.44	0	17.01	19.15	17.1	6.51	2.31	9.68	8.83	11.76	8.32	5.23	7.24	0	12.84	9.32	21.04	9.23	5.26	1.61	11.03	6.46	13.02	4.63	3.86	7.83	7.69	3.62	6.1	5.91	1.35	4.15	8.43	6.19	7.1	0	3.25	1.38	9.27	9.28	11.76	7.57	11.73	10.01	19.91	4.97	9.12	11.27	4.58	2.85	8.4	5.67	4.5	2.27	1.55	12.57	5.69	6.1	15.5	2.09	4.63	8.82
YHR032W	6.69	1.77	6.71	0	0.89	0	0.96	2.83	2.88	22.54	14.93	13.28	7.54	2.06	2.28	14.36	9.2	6.7	14.8	25.94	17.45	23.07	7.24	13.57	15.96	18.66	17.46	13.2	6.71	3.27	7.94	7.11	5.48	2.71	3.5	3.23	11.48	7.84	6.22	9.74	9.22	5.96	6.75	4.87	3.4	3.42	2.84	0	2.01	13.02	2.26	3.3	2.08	1.23	6.43	6.29	2.51	0	4.3	3.14	16.61	21.07	4.78	7.06	11.35	9.3	2.95	5.74	1.46	1.07	1.41	2.39	3.37	1.71	0	0	0	0	10.04	4.92	9.38	3.82	2.98	1.61	9.16	13.1	11.4	9.77	5.78	6.05	11.04	5.88	12.48	3.49	0	2.68	7.7	11.39	16.83	3.46	4.67	4.02	9.33	11.31	11.84	6.49	10.8	7.83	3.85	1.21	0	0	0	2.07	4.22	1.24	4.97	2.73	3.25	3.44	12.36	7.95	11.76	9.47	11.73	10.01	19.91	6.63	3.91	5.64	4.58	11.41	15.4	8.51	12.01	2.27	20.12	8.38	8.53	12.19	6.46	4.17	4.63	8.82
YHR033W	4.78	7.08	13.42	6.34	9.76	8.86	11.48	3.77	4.8	12.88	16.17	8.45	3.02	0	2.28	11.17	14.72	4.02	4.93	9.43	4.76	4.94	2.41	7.76	9.58	4.66	8.22	11.88	11.19	18.56	3.4	9.48	10.97	0	7.01	7.54	9.56	6.28	9.95	12.99	7.68	10.44	11.81	8.12	5.1	5.14	7.11	5.72	5.02	5.01	2.26	0	0	3.7	8.58	4.71	5.03	0	8.6	10.99	11.86	4.21	6.37	4.04	5.97	3.88	0.98	0.96	4.38	6.43	2.82	5.57	5.06	5.14	5.19	4.89	1.81	9.27	12.91	11.49	11.46	17.17	5.96	4.83	11.78	14.11	15.96	14.65	16.17	3.63	12.15	10.29	6.93	3.49	8.69	2.68	7.7	5.18	27.12	3.46	18.11	8.85	13.58	8.08	10.66	13.9	7.72	13.43	11.54	4.83	1.02	1.18	0	1.04	13.85	7.43	11.35	8.18	8.12	12.39	3.09	7.95	8.23	17.04	7.82	12.87	0	3.31	11.72	3.76	1.53	2.85	5.6	4.25	12.01	6.8	7.74	2.79	8.53	13.71	5.17	27.12	10.81	17.64
YHR034C	2.87	2.65	3.36	0	0	0	6.69	2.83	0	6.44	7.46	7.25	1.51	6.17	2.28	4.79	3.68	4.02	3.7	9.43	3.17	3.3	1.21	5.82	7.45	7	4.11	2.64	5.6	2.18	3.4	7.11	2.19	0	0.88	0	4.78	1.57	1.24	6.5	10.75	2.98	1.69	1.62	1.7	0	0	0	1	1	0	1.1	1.04	2.47	4.29	3.14	1.26	0	1.43	3.14	8.31	7.02	3.18	2.02	1.19	2.33	3.93	1.91	1.46	0	0.7	0	0	1.71	0	0	0	0	8.6	3.28	11.46	0	0	0	7.85	3.02	9.12	1.63	3.47	3.63	3.31	2.94	2.77	3.49	0	1.34	2.57	4.14	4.21	1.15	2.92	4.82	3.39	8.08	7.1	3.71	3.09	8.95	4.81	4.83	3.05	1.18	1.35	1.04	1.2	2.48	1.42	0	0	0	3.09	6.63	10.58	0	5.21	12.87	2.84	1.66	7.81	3.76	4.58	0	1.4	2.84	4.5	2.27	0	5.58	4.27	9.14	3.87	2.09	3.09	1.47
YHR035W	12.42	7.08	3.36	0	0	1.11	27.73	26.42	24.96	14.49	19.9	21.74	3.02	15.41	14.81	11.17	12.88	13.4	18.5	22.4	26.96	23.07	21.72	17.45	39.37	15.16	13.35	6.6	5.6	16.37	13.61	13.04	4.39	14.9	4.38	5.38	20.09	20.39	17.42	14.62	13.82	10.44	10.12	14.62	8.51	3.42	5.69	7.15	4.01	8.01	4.51	2.2	1.04	6.17	12.87	6.29	12.57	9.44	7.17	9.42	21.36	16.86	25.47	18.16	11.94	6.98	8.84	4.78	10.22	0	6.34	0.8	3.37	5.14	3.46	2.45	1.81	3.09	14.34	9.85	9.38	15.26	14.91	16.09	10.47	15.12	17.1	16.28	5.78	8.47	9.94	20.58	11.09	8.72	2.9	2.68	35.95	20.71	17.77	6.92	6.43	5.63	16.12	23.42	27.23	8.34	12.34	19.02	19.24	14.49	17.27	1.18	6.73	0	5.42	2.48	10.64	0	0.81	1.38	13.91	15.9	7.05	5.68	13.03	11.44	15.64	11.6	6.51	9.39	4.58	8.56	11.2	5.67	7.51	15.87	4.64	4.19	11.38	6.1	24.54	12.52	4.63	7.35
YHR036W	12.42	10.61	16.78	3.17	3.55	9.97	38.25	24.53	22.08	28.98	31.1	25.36	3.02	17.47	11.39	17.55	25.76	16.08	11.1	31.84	37.27	32.95	21.72	29.09	20.22	22.15	15.41	9.24	15.67	26.2	15.88	22.53	15.36	13.55	13.14	9.69	24.87	21.96	27.38	30.86	18.43	20.88	16.87	17.87	20.42	22.26	9.95	11.44	19.07	12.02	9.02	4.4	4.15	3.7	30.03	17.28	20.11	15.11	15.77	15.7	30.85	16.86	24.68	21.19	21.5	13.95	12.77	10.52	3.65	4.28	6.34	1.59	5.06	3.43	5.19	0	7.25	6.18	22.95	14.77	27.09	15.26	19.38	11.26	22.25	20.15	30.78	19.54	17.33	13.31	18.77	29.4	6.93	12.21	8.69	10.73	23.11	39.35	25.25	25.38	18.69	13.67	39.88	35.54	34.33	26.88	23.15	32.45	11.54	15.69	12.19	1.18	9.42	7.26	9.03	3.72	19.16	9.08	7.31	4.13	29.37	30.48	27.04	18.94	24.76	25.73	24.18	19.88	20.84	18.79	13.75	5.7	19.6	7.09	28.53	20.4	18.58	11.17	14.22	16.76	28.41	16.69	6.18	8.82
YHR037W	21.97	21.23	16.78	6.34	18.63	12.18	18.17	15.09	16.32	28.98	36.08	24.15	6.03	19.52	9.11	31.91	27.6	16.08	18.5	33.01	30.14	23.07	12.07	25.21	17.03	26.82	25.68	17.17	14.55	33.84	18.15	24.9	27.42	16.25	27.16	8.61	25.82	18.83	22.4	29.23	16.9	22.37	20.24	11.37	20.42	20.55	18.48	17.16	11.04	9.01	2.26	2.2	10.38	6.17	12.87	26.71	22.63	11.33	11.47	6.28	20.17	12.64	18.31	17.15	20.9	14.73	11.78	0.96	6.57	4.28	4.93	4.78	6.74	13.7	6.92	0	10.87	1.54	40.16	36.11	38.55	28.61	26.84	17.7	30.1	32.25	36.48	32.56	23.1	27.84	24.29	24.99	26.35	33.15	39.1	26.81	25.68	19.67	36.01	16.15	23.95	25.73	45.82	33.92	52.69	34.29	23.92	49.23	15.39	8.45	15.24	3.54	13.46	12.45	24.09	13.63	22.71	19.08	10.56	20.65	26.27	31.81	35.27	30.3	43	31.45	22.76	13.25	14.33	22.54	25.98	8.56	27.99	19.85	16.52	18.14	23.22	27.92	34.13	35.05	38.74	41.73	15.45	24.99
YHR038W	24.83	26.53	11.74	3.17	1.77	3.32	41.12	49.06	26.88	40.25	39.81	49.51	22.61	21.58	7.98	51.06	33.12	26.8	34.54	38.91	34.89	46.14	24.14	42.66	52.14	51.3	53.41	34.33	41.4	55.67	24.95	23.71	21.94	8.13	10.51	7.54	28.69	62.75	46.04	25.99	23.04	25.35	25.3	11.37	22.12	23.97	15.64	11.44	8.03	22.03	5.64	3.3	5.19	4.93	30.03	25.14	23.88	20.78	17.21	32.97	40.34	70.25	54.13	41.37	26.87	21.71	11.78	10.52	11.68	9.64	9.16	7.96	13.49	10.28	5.19	9.78	3.62	6.18	34.42	34.47	45.84	15.26	19.38	19.31	40.57	36.28	37.62	22.79	33.5	37.52	35.33	23.52	19.41	10.47	15.93	5.36	38.52	45.56	52.37	30	21.62	27.34	54.31	48.46	57.42	27.8	27	48.11	25.97	10.86	21.34	7.09	5.38	1.04	14.45	16.11	10.64	6.36	3.25	2.07	44.82	29.16	44.67	24.62	32.57	34.31	34.13	18.23	23.44	16.91	19.86	5.7	20.99	24.11	25.52	9.07	13.93	13.96	19.91	24.38	18.08	16.69	7.72	19.11
YHR039C	27.7	24.76	13.42	11.09	9.76	8.86	28.69	39.62	25.92	41.86	41.05	26.57	25.63	21.58	12.53	51.06	31.28	30.82	41.94	56.6	50.75	31.31	25.34	26.18	41.5	41.97	50.33	34.33	51.47	34.93	29.49	18.97	37.29	12.19	19.27	16.15	30.61	40.79	26.13	25.99	23.04	20.88	11.81	9.74	18.71	15.41	5.69	14.3	9.03	19.03	9.02	8.81	9.34	3.7	36.46	20.43	17.6	13.22	35.85	15.7	58.14	40.74	35.82	28.25	31.65	41.86	13.75	18.17	10.95	14.99	4.93	7.96	3.37	1.71	10.38	9.78	9.06	7.72	44.46	37.76	36.46	26.71	26.84	22.52	35.33	31.24	36.48	34.19	38.12	24.2	33.12	30.87	26.35	22.68	13.03	13.41	53.92	48.67	50.97	16.15	41.48	18.49	51.76	44.42	51.5	39.85	30.86	39.16	35.59	9.66	28.45	5.91	16.15	5.19	24.69	16.11	17.03	9.99	11.37	12.39	46.37	30.48	50.55	35.98	20.85	38.6	41.25	19.88	31.26	18.79	21.39	27.1	23.79	25.52	27.03	34.01	23.22	36.3	45.51	39.62	30.99	18.78	26.26	26.46
YHR039C-A	101.24	80.48	124.14	26.93	23.95	34.34	219.94	219.81	195.82	135.23	104.5	99.02	155.28	152.08	140.14	100.52	115.9	61.64	218.31	238.18	191.91	225.74	171.37	175.5	233.03	201.71	182.82	155.81	202.54	194.29	169.01	139.89	190.85	147.65	148.06	128.14	114.77	101.97	113.24	99.07	84.48	55.17	84.35	58.47	68.05	80.48	46.92	48.61	32.11	57.09	36.09	23.12	29.06	28.37	62.2	114.71	52.8	68	98.94	50.24	148.31	175.61	112.23	131.18	120.02	69	45.18	38.25	27	19.28	30.3	31.84	40.47	44.53	50.18	31.79	21.75	18.53	98.95	108.34	114.6	80.12	76.04	102.96	137.4	105.81	112.87	89.54	97.04	87.14	83.91	79.37	79.04	78.52	42	49.61	174.6	160.5	158.99	125.76	98.15	82.82	101.83	115.5	128.46	116.78	104.93	120.83	161.58	137.62	128.03	56.71	84.79	75.72	68.65	60.71	80.19	29.98	35.74	30.29	80.37	98.07	115.2	75.74	58.63	117.22	99.56	92.78	57.3	97.69	84.04	58.48	92.38	70.9	70.57	52.14	63.47	65.62	110.92	79.24	105.89	75.11	54.06	42.64
YHR040W	8.6	10.61	3.36	3.17	3.55	4.43	7.65	4.72	5.76	22.54	17.42	24.15	12.06	12.33	10.25	12.76	27.6	14.74	4.93	16.51	22.2	6.59	8.45	13.57	10.64	17.49	8.22	15.85	19.02	22.92	6.81	10.67	15.36	1.35	3.5	7.54	26.78	9.41	19.91	6.5	9.22	1.49	20.24	1.62	8.51	6.85	2.84	4.29	3.01	6.01	2.26	0	4.15	1.23	19.3	14.14	12.57	11.33	15.77	7.85	21.36	14.05	5.57	19.17	11.35	13.18	5.89	4.78	2.92	3.21	5.64	3.98	6.74	8.56	1.73	2.45	0	1.54	18.64	11.49	10.42	11.45	4.47	6.44	11.78	12.09	20.52	6.51	15.02	9.68	7.73	11.76	4.16	5.23	1.45	5.36	20.54	14.5	10.76	10.38	12.85	7.24	17.82	21	11.25	19.46	3.86	13.43	6.73	6.04	2.03	0	0	3.11	6.62	13.63	13.48	1.82	0	0	10.82	11.93	14.11	5.68	10.42	14.3	9.96	8.28	7.81	11.27	4.58	2.85	11.2	4.25	15.01	0	3.1	9.77	12.8	6.1	10.33	6.26	4.63	5.88
YHR041C	5.73	4.42	8.39	1.58	0	0	7.65	2.83	6.72	9.66	6.22	4.83	7.54	10.28	5.7	6.38	7.36	2.68	14.8	7.07	4.76	8.24	3.62	3.88	4.26	2.33	7.19	2.64	0	4.37	6.81	9.48	2.19	0	3.5	2.15	1.91	10.98	2.49	0	1.54	4.47	6.75	0	1.7	1.71	4.27	1.43	2.01	1	1.13	0	7.26	1.23	12.87	0	3.77	1.89	2.87	9.42	1.19	0	0	2.02	3.58	0.78	2.95	3.83	4.38	0	1.41	0.8	3.37	15.41	3.46	0	0	1.54	4.3	1.64	5.21	1.91	2.98	1.61	5.23	9.07	5.7	0	1.16	0	8.83	1.47	5.55	1.74	1.45	1.34	0	0	3.74	2.31	0	0	5.94	4.85	8.88	7.41	4.63	7.83	0.96	2.41	2.03	4.73	1.35	1.04	7.83	8.67	8.52	0	0.81	4.82	7.73	6.63	10.58	13.25	3.91	2.86	1.42	4.97	3.91	11.27	4.58	0	4.2	1.42	6.01	0	1.55	1.4	7.11	3.05	2.58	2.09	1.54	1.47
YHR042W	30.56	19.46	18.45	12.67	15.97	9.97	41.12	24.53	18.24	49.91	39.81	20.53	19.6	16.44	14.81	19.15	34.96	16.08	27.14	25.94	23	37.9	20.52	29.09	22.35	30.32	22.6	23.77	26.86	29.47	14.75	14.23	28.52	25.74	21.9	16.15	27.74	29.81	27.38	19.49	12.29	14.91	20.24	9.74	18.71	18.84	5.69	7.15	8.03	16.02	7.89	6.61	7.26	6.17	32.17	17.28	26.4	13.22	10.04	15.7	16.61	43.55	11.94	15.14	16.72	17.83	9.82	16.26	8.76	2.14	10.57	7.16	5.06	10.28	3.46	7.34	1.81	0	25.81	16.42	22.92	26.71	17.89	22.52	30.1	24.18	34.2	26.05	20.79	15.73	16.56	27.93	27.73	20.94	14.48	20.11	20.54	32.1	33.2	16.15	23.37	32.16	44.97	33.12	25.46	33.37	17.74	16.78	8.66	12.07	18.29	13	6.73	18.67	24.09	13.63	33.35	14.54	9.75	11.7	51	26.51	31.74	43.55	26.06	20.01	27.02	18.23	6.51	11.27	6.11	18.54	12.6	8.51	27.03	13.6	17.03	19.55	34.13	18.29	24.54	18.78	23.17	8.82
YHR043C	8.6	6.19	5.03	0	0	0	7.65	2.83	2.88	6.44	7.46	3.62	4.52	3.08	0	0	5.52	0	6.17	8.25	6.34	6.59	7.24	6.79	10.64	15.16	6.16	3.96	10.07	8.73	5.67	5.93	5.48	2.71	1.75	4.31	1.91	7.84	3.73	0	4.61	8.95	3.37	3.25	3.4	0	0	0	2.01	3	2.26	2.2	2.08	2.47	6.43	6.29	6.29	7.56	4.3	1.57	10.68	15.45	7.16	8.07	2.39	2.33	3.93	1.91	3.65	1.07	2.82	0	1.69	0	0	0	1.81	1.54	10.04	3.28	2.08	0	1.49	3.22	3.93	6.05	0	1.63	6.93	0	2.21	5.88	9.71	3.49	0	5.36	3.85	6.21	5.14	8.08	2.92	0.8	5.09	5.65	8.88	7.41	4.63	11.19	4.81	0	1.02	0	1.35	0	0	3.72	4.26	0	0	0.69	6.18	1.33	14.11	5.68	6.51	5.72	5.69	13.25	9.12	7.51	1.53	1.43	9.8	4.25	7.51	0	4.64	2.79	1.42	3.05	3.87	2.09	6.18	5.88
YHR044C	2.87	0.88	3.36	0	0	0	1.91	2.83	5.76	3.22	1.24	1.21	1.51	1.03	1.14	0	0	1.34	3.7	1.18	3.17	4.94	0	2.91	7.45	3.5	1.03	1.32	2.24	4.37	2.27	2.37	2.19	0	0	1.08	2.87	0	4.98	0	3.07	0	0	3.25	1.7	0	0	0	0	2	0	0	3.11	0	2.14	1.57	1.26	0	0	0	3.56	2.81	1.59	4.04	0.6	1.55	0.98	1.91	1.46	1.07	0	3.98	0	1.71	0	0	0	0	2.87	1.64	1.04	0	2.98	0	6.54	3.02	2.28	0	2.31	2.42	0	0	1.39	0	1.45	0	2.57	1.04	10.29	3.46	3.51	1.61	2.55	4.04	1.18	1.85	0.77	1.12	0.96	0	0	0	0	0	0	0	0.71	0	0	0	1.55	1.33	0	1.89	1.3	2.86	0	3.31	1.3	0	4.58	0	0	0	0	0	0	0	1.42	3.05	0	0	4.63	0
YHR045W	37.25	30.07	41.94	1.58	7.1	3.32	52.59	36.79	32.64	27.37	52.25	33.81	25.63	20.55	36.46	20.74	34.96	36.18	46.87	62.49	71.37	47.78	42.24	36.84	58.52	41.97	25.68	35.65	48.12	49.12	23.82	34.38	43.87	16.25	16.65	10.77	36.35	48.63	52.26	37.35	41.47	29.82	23.62	16.24	18.71	17.12	9.95	18.59	9.03	21.03	4.51	2.2	15.57	4.93	15.01	39.28	22.63	28.33	21.51	14.13	53.39	51.98	40.6	32.29	37.62	42.64	9.82	12.43	14.59	17.13	12.69	7.96	10.12	10.28	19.04	14.67	10.87	1.54	31.55	31.19	23.96	15.26	8.95	19.31	37.95	35.27	33.06	32.56	30.04	26.63	30.92	23.52	48.53	17.45	10.14	13.41	35.95	59.02	20.58	17.31	8.18	12.87	45.82	41.19	57.42	41.71	31.63	39.16	18.27	25.35	33.53	5.91	13.46	5.19	12.04	8.67	15.61	0.91	3.25	4.13	30.91	38.43	54.08	17.04	18.24	27.16	46.93	39.76	16.93	15.03	21.39	21.39	23.79	32.61	28.53	24.94	21.67	29.32	25.6	16.76	30.99	12.52	10.81	11.76
YHR046C	33.43	36.26	26.84	11.09	9.76	12.18	16.26	12.26	18.24	33.81	36.08	26.57	6.03	4.11	4.56	28.72	44.15	24.12	39.47	40.09	38.86	41.19	48.27	31.03	48.95	34.98	41.08	58.1	17.9	34.93	15.88	26.08	21.94	8.13	12.27	4.31	36.35	36.08	36.09	35.73	30.72	22.37	38.8	12.99	20.42	10.27	17.06	7.15	11.04	21.03	9.02	5.51	11.42	2.47	23.59	29.85	18.86	22.67	22.94	4.71	59.32	47.77	37.41	34.31	34.04	34.11	15.71	12.43	15.32	5.35	4.23	6.37	13.49	8.56	15.57	4.89	0	4.63	25.81	24.62	37.5	20.98	16.4	19.31	32.71	35.27	33.06	16.28	20.79	24.2	26.5	13.23	9.71	6.98	13.03	20.11	59.06	52.81	27.59	46.15	38.56	20.91	44.12	25.85	40.25	21.32	22.37	31.33	7.69	7.24	13.21	3.54	4.04	2.07	20.47	11.15	21.29	9.99	8.12	4.82	34	29.16	35.27	37.87	22.15	21.44	17.07	24.85	15.63	22.54	18.34	17.11	26.59	22.69	13.51	18.14	7.74	9.77	21.33	15.24	32.28	6.26	18.53	20.58
YHR047C	10.51	19.46	11.74	7.92	4.44	7.75	19.13	23.59	13.44	35.42	23.64	27.77	13.57	8.22	4.56	4.79	20.24	26.8	17.27	16.51	27.76	34.6	13.28	16.48	23.41	19.82	18.49	27.73	21.26	24.01	15.88	15.41	26.32	10.84	15.77	2.15	24.87	34.51	19.91	9.74	21.5	11.93	16.87	14.62	10.21	8.56	9.95	12.87	5.02	13.02	1.13	0	13.49	4.93	15.01	20.43	17.6	11.33	28.68	12.56	24.92	16.86	20.7	15.14	17.32	13.18	8.84	3.83	16.05	20.35	12.69	13.53	5.06	15.41	8.65	0	5.44	1.54	34.42	39.4	22.92	11.45	19.38	11.26	19.63	27.21	33.06	11.4	32.35	19.36	29.81	24.99	20.8	20.94	14.48	22.79	23.11	27.96	11.22	6.92	12.27	21.71	46.67	26.65	60.97	31.51	22.37	29.09	12.5	3.62	9.15	5.91	0	3.11	7.23	8.67	19.16	4.54	8.94	7.57	23.18	34.46	27.04	24.62	22.15	22.87	25.6	14.91	11.72	9.39	13.75	12.84	18.2	24.11	21.02	9.07	30.96	22.34	27.02	13.71	33.57	10.43	21.62	13.23
YHR048W	6.69	7.08	5.03	6.34	0	7.75	6.69	9.43	7.68	20.93	6.22	8.45	3.02	5.14	2.28	6.38	7.36	8.04	1.23	5.9	7.14	3.3	2.41	6.79	8.51	11.66	0	3.96	1.12	4.37	3.4	1.19	3.29	6.77	4.38	6.46	7.65	6.28	1.24	3.25	1.54	16.4	5.06	1.62	5.1	3.42	0	1.43	2.01	4.01	4.51	0	4.15	0	6.43	4.71	6.29	7.56	7.17	0	14.24	5.62	9.55	8.07	0.6	6.98	6.87	9.56	12.4	7.5	2.11	0.8	0	3.43	1.73	4.89	1.81	3.09	5.74	8.21	8.33	5.72	8.95	4.83	10.47	7.05	5.7	6.51	2.31	13.31	9.94	10.29	11.09	5.23	1.45	1.34	7.7	8.28	3.74	1.15	7.01	1.61	11.88	22.62	5.92	12.98	4.63	3.36	7.69	6.04	3.05	3.54	6.73	0	6.02	3.72	5.68	0.91	2.44	2.75	4.64	18.55	14.11	5.68	6.51	7.15	52.62	49.71	32.56	43.21	35.14	22.82	47.59	59.55	33.03	11.34	44.89	37.7	35.55	35.05	43.9	27.12	35.52	33.82
YHR049W	25.79	20.34	6.71	14.26	7.1	13.29	21.99	16.98	7.68	14.49	34.83	27.77	19.6	17.47	10.25	23.93	14.72	22.78	46.87	63.67	49.96	41.19	44.65	50.42	55.33	46.64	40.06	71.3	31.33	41.48	17.01	22.53	19.74	13.55	16.65	12.92	31.56	26.67	17.42	21.11	33.79	26.84	21.93	1.62	10.21	10.27	1.42	20.02	4.01	12.02	4.51	5.51	5.19	7.4	19.3	20.43	10.06	3.78	11.47	12.56	32.04	36.53	35.02	27.24	36.43	17.83	11.78	7.65	5.84	13.92	6.34	6.37	6.74	3.43	1.73	2.45	3.62	0	20.08	22.98	38.55	28.61	23.86	20.91	30.1	28.22	20.52	27.68	23.1	32.68	32.02	29.4	26.35	27.92	20.28	18.77	65.48	60.06	31.8	61.15	35.64	41.01	17.82	26.65	31.97	37.07	29.32	24.61	12.5	6.04	4.06	13	6.73	4.15	10.24	6.19	21.29	5.45	14.62	13.77	12.36	29.16	47.02	20.83	31.27	21.44	48.36	41.42	33.86	45.09	35.14	31.38	50.39	43.96	42.04	24.94	27.86	20.94	54.04	48.76	29.7	50.07	40.16	24.99
YHR050W	12.42	9.73	13.42	6.34	4.44	7.75	21.04	18.87	15.36	37.03	29.86	18.11	9.05	10.28	7.98	14.36	16.56	16.08	29.6	37.73	46	39.55	21.72	36.84	48.95	40.81	57.52	38.29	21.26	43.66	18.15	17.78	14.26	10.84	10.51	6.46	28.69	36.08	17.42	8.12	24.58	14.91	35.43	16.24	5.1	8.56	11.37	10.01	5.02	11.02	5.64	1.1	4.15	3.7	12.87	9.43	10.06	17	17.21	12.56	13.05	33.72	28.66	32.29	19.11	13.95	9.82	4.78	5.11	6.43	6.34	3.18	6.74	5.14	5.19	14.67	3.62	3.09	21.51	31.19	22.92	13.35	14.91	14.48	26.17	25.19	38.76	16.28	11.55	21.78	22.08	27.93	16.64	10.47	18.83	8.04	23.11	26.92	36.94	27.69	19.28	19.3	31.4	27.46	25.46	15.76	30.09	26.85	12.5	9.66	11.18	8.27	2.69	3.11	15.66	8.67	15.61	0.91	7.31	6.88	7.73	45.06	29.39	26.51	28.66	35.74	34.13	23.2	19.54	18.79	9.17	14.26	32.19	15.6	24.02	11.34	18.58	12.57	17.07	24.38	21.95	14.6	12.36	14.7
YHR050W-A	19.1	8.84	8.39	9.5	6.21	4.43	28.69	26.42	9.6	8.05	26.12	27.77	3.02	28.77	10.25	14.36	12.88	17.42	56.74	76.64	42.03	28.01	32.59	25.21	38.31	59.46	54.44	30.37	59.31	52.39	28.36	20.15	21.94	16.25	8.76	5.38	22	21.96	16.18	11.37	7.68	25.35	20.24	11.37	15.31	5.14	17.06	4.29	2.01	3	2.26	0	6.23	2.47	6.43	14.14	11.31	17	8.6	14.13	16.61	36.53	40.6	25.23	32.25	20.93	1.96	4.78	3.65	2.14	4.93	1.59	3.37	3.43	5.19	9.78	5.44	1.54	14.34	16.42	18.75	19.08	5.96	17.7	19.63	22.17	21.66	16.28	12.71	12.1	11.04	20.58	15.25	15.7	13.03	16.09	57.77	35.21	35.07	20.77	30.96	20.91	33.94	22.62	25.46	11.12	27	21.26	11.54	12.07	8.13	1.18	8.07	8.3	5.42	16.11	10.64	1.82	2.44	8.26	17	19.88	25.86	5.68	13.03	24.3	22.76	31.48	13.02	9.39	18.34	7.13	15.4	12.76	21.02	6.8	9.29	11.17	28.44	15.24	15.5	2.09	6.18	14.7
YHR051W	52.53	40.68	35.23	23.76	19.52	18.83	74.59	62.26	54.71	33.81	52.25	47.09	51.26	83.23	58.11	22.34	44.15	56.28	56.74	74.28	50.75	74.15	54.31	32.97	45.76	60.63	62.65	40.93	64.9	52.39	44.24	56.91	71.3	43.35	60.45	53.84	40.17	36.08	36.09	35.73	35.33	28.33	35.43	32.48	32.32	34.25	31.28	27.17	4.01	10.02	12.4	8.81	7.26	11.1	23.59	59.71	47.77	26.44	20.07	23.55	41.53	74.46	42.98	46.42	36.43	33.34	5.89	9.56	13.86	7.5	11.98	3.98	11.8	17.13	17.3	9.78	16.31	18.53	27.25	55.81	44.8	38.15	32.8	46.66	26.17	29.22	26.22	32.56	38.12	33.89	38.64	30.87	33.28	22.68	27.52	34.86	73.18	65.24	54.71	42.69	66.6	24.12	41.58	38.77	69.26	39.85	43.21	48.11	56.75	43.46	46.74	33.08	34.99	24.89	37.33	30.97	37.61	13.63	20.31	17.9	35.55	42.41	50.55	24.62	29.97	52.89	17.07	38.11	27.35	24.42	38.2	27.1	27.99	34.03	27.03	24.94	30.96	16.75	44.09	27.43	23.24	14.6	26.26	17.64
YHR052C-B	8.6	3.54	5.03	1.58	0	2.22	17.21	11.32	21.12	9.66	7.46	9.66	9.05	7.19	9.11	1.6	11.04	1.34	19.73	15.33	38.86	19.77	20.52	9.7	5.32	8.16	4.11	10.56	19.02	5.46	9.07	5.93	7.68	2.71	16.65	4.31	7.65	1.57	18.67	0	10.75	8.95	5.06	21.11	5.1	20.55	38.39	17.16	0	8.01	1.13	4.4	6.23	3.7	6.43	3.14	2.51	7.56	4.3	4.71	11.86	16.86	7.16	6.05	11.94	7.75	5.89	5.74	10.22	4.28	3.52	1.59	1.69	11.99	6.92	2.45	0	7.72	7.17	13.13	3.13	1.91	11.93	0	10.47	4.03	2.28	3.26	8.09	8.47	9.94	0	1.39	8.72	7.24	2.68	38.52	34.17	16.37	39.23	33.3	16.08	11.88	7.27	8.88	7.41	6.94	4.48	7.69	4.83	3.05	2.36	9.42	5.19	3.01	1.24	10.64	4.54	6.5	18.59	7.73	14.58	11.76	1.89	6.51	11.44	14.22	9.94	11.72	16.91	3.06	0	11.2	8.51	10.51	0	12.38	5.58	2.84	12.19	3.87	14.6	6.18	0
YHR052W	73.54	51.29	72.14	12.67	15.08	23.26	141.53	133.96	102.71	148.11	136.84	83.32	75.38	94.53	80.89	116.47	104.87	80.4	101.14	81.36	103.89	74.15	68.79	78.54	103.22	107.27	53.41	87.15	74.97	75.32	90.74	106.7	128.33	70.44	97.24	47.38	114.77	100.41	84.62	61.71	50.69	34.3	92.78	29.23	37.43	58.22	24.17	35.75	21.07	57.09	19.17	14.31	23.87	6.17	57.91	78.57	60.34	69.89	71.69	51.81	64.07	106.77	76.41	80.73	61.51	47.29	24.55	14.35	26.27	26.77	21.14	14.33	23.61	25.69	24.23	24.45	18.12	16.99	130.51	137.89	151.06	104.91	93.93	74.01	166.19	171.31	172.16	166.06	125.92	125.86	151.26	113.17	91.52	78.52	52.14	68.38	93.72	118.05	80.9	43.84	58.42	47.44	130.68	95.31	126.09	104.73	74.07	91.74	107.72	111.06	57.92	46.07	37.68	42.53	17.46	12.39	40.45	6.36	10.56	21.34	98.91	149.75	151.65	71.95	125.08	144.38	100.98	87.81	83.35	65.75	56.54	47.07	85.38	82.24	52.55	74.81	55.73	64.22	92.44	112.76	73.61	45.9	47.88	44.11
YHR053C	8.6	3.54	5.03	1.58	0	2.22	17.21	11.32	21.12	9.66	7.46	9.66	9.05	7.19	9.11	1.6	11.04	1.34	19.73	15.33	38.86	19.77	20.52	9.7	7.45	8.16	4.11	10.56	20.14	5.46	9.07	5.93	7.68	2.71	16.65	4.31	7.65	1.57	18.67	0	10.75	8.95	5.06	21.11	5.1	20.55	38.39	17.16	0	8.01	1.13	4.4	6.23	3.7	6.43	3.14	2.51	7.56	4.3	4.71	11.86	16.86	7.16	6.05	11.94	7.75	5.89	5.74	10.22	4.28	3.52	1.59	1.69	11.99	6.92	2.45	0	7.72	7.17	13.13	3.13	1.91	11.93	0	10.47	5.04	2.28	3.26	8.09	8.47	9.94	0	1.39	8.72	7.24	2.68	38.52	34.17	16.37	39.23	33.3	16.08	11.88	7.27	8.88	7.41	6.94	4.48	7.69	4.83	3.05	2.36	9.42	5.19	3.01	1.24	10.64	4.54	6.5	18.59	7.73	14.58	14.11	1.89	6.51	12.87	14.22	9.94	11.72	16.91	3.06	0	11.2	8.51	10.51	0	12.38	5.58	2.84	12.19	3.87	14.6	6.18	0
YHR054C	0	0	3.36	0	0	0	0	0.94	0	0	0	0	0	0	0	1.6	0	1.34	0	0	0	3.3	0	2.91	0	0	0	0	1.12	0	1.13	0	1.1	0	0	0	0	0	0	0	0	0	0	0	1.7	3.42	0	1.43	1	0	0	0	0	0	0	6.29	0	1.89	2.87	0	4.75	0	0	0	0	0	0	0	0	0	0	2.39	0	0	1.73	0	0	0	0	0	0	0	0	1.61	0	0	0	0	1.16	0	0	0	0	1.74	0	0	1.28	0	0	0	0	0.8	0.85	0.81	0	0	1.54	1.12	0	1.21	0	0	0	0	1.2	0	1.42	0	0	0	1.55	1.33	1.18	1.89	1.3	5.72	4.27	0	0	3.76	0	0	0	0	0	0	0	0	0	0	1.29	0	0	0
YHR054C-B	19.1	14.15	23.49	23.76	6.21	13.29	35.38	27.36	44.15	41.86	32.35	26.57	64.82	28.77	35.32	22.34	44.15	10.72	61.67	74.28	90.41	64.26	79.65	58.18	52.14	72.29	51.35	42.25	71.62	78.59	29.49	43.86	21.94	46.06	81.48	23.69	31.56	18.83	29.86	35.73	7.68	20.88	35.43	123.44	27.22	61.64	167.77	61.48	8.03	23.04	7.89	8.81	20.75	45.65	23.59	9.43	12.57	3.78	14.34	3.14	37.97	59.01	45.37	47.43	54.34	23.26	25.53	23.91	19.7	23.56	20.44	11.94	15.18	17.13	13.84	12.23	52.56	21.62	14.34	29.55	10.42	11.45	71.57	12.87	39.26	18.14	13.68	26.05	16.17	13.31	12.15	11.76	11.09	24.43	34.76	9.39	80.88	146.01	57.99	171.91	189.28	110.97	24.61	11.31	14.8	30.58	14.66	16.78	18.27	25.35	20.32	2.36	16.15	16.6	14.45	13.63	63.16	8.18	44.68	61.27	23.18	18.55	24.69	17.04	20.85	25.73	44.09	28.17	18.23	50.72	39.73	19.97	39.19	31.2	31.53	15.87	29.41	11.17	28.44	70.1	20.66	6.26	40.16	13.23
YHR055C	20.06	14.15	23.49	23.76	6.21	13.29	35.38	28.3	44.15	41.86	34.83	26.57	64.82	29.8	35.32	22.34	44.15	10.72	61.67	74.28	90.41	67.56	83.27	59.15	53.2	72.29	51.35	44.89	71.62	79.68	29.49	43.86	21.94	46.06	81.48	23.69	32.52	18.83	29.86	35.73	7.68	20.88	37.11	123.44	27.22	61.64	172.04	61.48	8.03	23.04	7.89	8.81	20.75	45.65	23.59	9.43	12.57	3.78	14.34	3.14	37.97	59.01	47.76	47.43	54.34	23.26	25.53	23.91	19.7	23.56	20.44	11.94	15.18	17.13	13.84	12.23	52.56	21.62	14.34	29.55	12.5	11.45	73.06	12.87	39.26	18.14	14.82	26.05	16.17	13.31	13.25	11.76	11.09	24.43	37.66	9.39	80.88	146.01	59.39	171.91	189.28	110.97	24.61	11.31	14.8	30.58	14.66	19.02	18.27	25.35	20.32	2.36	16.15	16.6	14.45	13.63	63.16	9.08	44.68	61.27	23.18	18.55	24.69	17.04	20.85	25.73	44.09	28.17	18.23	50.72	39.73	19.97	39.19	31.2	31.53	15.87	29.41	11.17	28.44	70.1	20.66	6.26	40.16	13.23
YHR056C	2.87	5.31	6.71	0	1.77	0	5.74	2.83	3.84	6.44	4.98	6.04	0	10.28	1.14	1.6	3.68	2.68	6.17	3.54	3.97	1.65	4.83	0	8.51	3.5	7.19	2.64	4.48	4.37	0	2.37	5.48	4.06	0.88	0	3.83	0	2.49	1.62	0	1.49	1.69	1.62	1.7	3.42	4.27	1.43	0	1	0	1.1	1.04	0	0	4.71	3.77	3.78	4.3	4.71	3.56	2.81	3.98	0	4.78	3.88	1.96	1.91	0	1.07	0	0	1.69	1.71	1.73	0	0	0	1.43	3.28	2.08	3.82	0	0	2.62	4.03	3.42	4.88	2.31	4.84	3.31	1.47	5.55	1.74	1.45	2.68	0	6.21	2.81	1.15	0.58	0.8	6.79	8.88	5.33	8.34	1.54	4.48	2.89	6.04	3.05	0	0	2.07	1.2	0	2.84	0	0	0	3.09	10.6	11.76	3.79	2.61	4.29	7.11	4.97	2.6	3.76	3.06	0	1.4	1.42	0	0	4.64	0	2.84	4.57	3.87	2.09	0	1.47
YHR057C	12.42	11.5	16.78	1.58	5.32	6.65	7.65	0.94	5.76	17.71	16.17	15.7	0	7.19	3.42	14.36	11.04	9.38	27.14	69.57	46	51.08	47.07	29.09	47.88	34.98	28.76	30.37	27.98	36.02	1.13	14.23	7.68	10.84	2.63	6.46	14.35	15.69	22.4	8.12	13.82	22.37	18.56	9.74	15.31	15.41	0	11.44	2.01	9.01	3.38	2.2	9.34	2.47	15.01	17.28	16.34	17	10.04	6.28	47.46	42.15	49.35	29.26	34.04	28.68	4.91	10.52	2.92	6.43	9.16	3.98	1.69	1.71	1.73	0	0	4.63	10.04	8.21	19.79	1.91	8.95	8.04	11.78	18.14	19.38	6.51	5.78	13.31	12.15	13.23	6.93	5.23	11.59	1.34	48.79	44.53	25.25	45	23.95	14.47	16.97	10.5	21.31	14.83	14.66	14.54	5.77	3.62	9.15	3.54	0	0	7.23	9.91	13.48	0	1.62	1.38	9.27	19.88	15.28	18.94	13.03	14.3	14.22	8.28	16.93	9.39	15.28	9.98	18.2	15.6	12.01	11.34	18.58	4.19	14.22	12.19	19.37	10.43	4.63	2.94
YHR058C	13.37	5.31	13.42	1.58	0.89	5.54	4.78	7.55	5.76	14.49	17.42	8.45	3.02	6.17	4.56	9.57	14.72	10.72	28.37	47.16	38.07	42.84	41.03	18.42	39.37	40.81	20.54	23.77	23.5	41.48	5.67	3.56	8.77	6.77	0.88	2.15	12.43	9.41	18.67	4.87	12.29	17.89	13.5	8.12	1.7	6.85	1.42	7.15	3.01	4.01	2.26	1.1	7.26	2.47	10.72	12.57	17.6	9.44	7.17	4.71	35.59	33.72	46.96	19.17	28.07	22.48	0.98	9.56	5.84	4.28	6.34	3.18	3.37	1.71	1.73	4.89	0	3.09	11.47	6.57	6.25	11.45	4.47	9.65	11.78	10.08	14.82	4.88	6.93	12.1	11.04	13.23	6.93	5.23	8.69	1.34	38.52	35.21	17.3	28.84	15.77	7.24	7.64	16.96	15.98	13.9	6.94	12.31	6.73	1.21	6.1	1.18	1.35	0	6.62	8.67	11.35	0.91	0.81	0.69	4.64	11.93	12.93	7.57	5.21	20.01	9.96	14.91	16.93	3.76	13.75	12.84	15.4	19.85	6.01	11.34	15.48	5.58	18.49	16.76	15.5	4.17	9.27	4.41
YHR059W	81.18	87.55	110.72	9.5	13.31	15.51	198.9	161.32	172.78	154.55	133.11	99.02	140.2	200.37	129.88	89.35	79.11	58.96	180.08	205.16	157.81	149.94	132.75	133.8	171.32	184.22	160.23	161.09	92.88	134.26	137.25	139.89	130.53	59.6	41.18	81.84	129.12	87.86	118.21	82.83	79.87	82.02	87.72	61.72	56.14	71.92	31.28	45.75	20.07	51.08	32.7	14.31	21.79	11.1	94.37	116.28	79.19	51	78.86	70.65	200.52	185.45	135.32	83.75	131.37	109.31	34.37	31.56	37.94	21.42	31.71	19.9	28.67	53.09	48.45	14.67	21.75	13.9	104.69	90.28	115.64	49.6	23.86	54.7	77.21	65.5	84.37	32.56	57.76	49.62	70.66	63.2	69.33	27.92	28.97	16.09	187.44	159.47	139.35	164.99	80.04	69.96	89.95	95.31	114.25	83.41	76.38	78.32	63.48	109.85	128.03	30.72	17.5	31.12	57.81	60.71	66.71	8.18	11.37	8.95	78.82	80.84	78.76	53.02	70.36	81.48	69.69	71.25	88.56	50.72	79.46	42.79	82.58	77.99	66.06	34.01	38.7	51.66	85.33	97.53	69.73	20.86	32.43	29.4
YHR060W	66.86	54.83	80.53	7.92	7.98	6.65	184.56	168.87	186.22	98.2	97.04	64	167.34	202.43	132.16	79.78	44.15	34.84	122.11	104.94	95.16	107.1	82.07	93.08	130.88	96.77	88.33	89.79	47	65.49	145.19	132.78	139.3	56.89	40.3	82.92	87.04	59.62	82.13	51.97	47.62	52.19	40.49	37.36	40.83	42.81	19.91	35.75	12.04	40.06	15.79	12.11	16.6	3.7	60.06	95.85	56.57	39.67	60.22	47.1	128.14	123.63	101.09	58.53	70.46	60.47	19.64	21.04	24.08	12.85	22.55	13.53	25.29	41.11	32.88	14.67	19.94	15.44	64.54	67.3	80.22	19.08	26.84	35.39	48.42	42.32	57.01	19.54	34.66	31.47	46.37	29.4	36.05	10.47	20.28	12.07	127.1	82.84	78.09	95.76	31.55	33.77	56	65.42	79.33	38	47.83	61.53	78.87	102.61	144.29	27.17	17.5	28	30.71	19.82	31.23	3.63	3.25	2.75	51	41.08	44.67	35.98	41.69	48.6	51.2	39.76	37.77	35.69	29.03	17.11	48.99	51.05	45.04	15.87	20.12	23.73	45.51	57.91	43.9	12.52	23.17	14.7
YHR061C	45.85	34.49	57.04	12.67	21.29	16.61	83.19	52.83	60.47	61.17	74.64	66.41	88.94	47.27	46.71	63.82	34.96	52.26	37	33.01	38.07	29.66	31.38	40.72	54.27	61.8	42.11	23.77	38.05	41.48	64.65	69.95	53.75	40.64	61.33	34.46	61.21	43.93	43.55	47.1	47.62	56.67	69.16	35.73	61.25	49.66	28.44	41.46	24.08	26.04	14.66	11.01	19.72	11.1	27.88	31.43	40.22	52.89	22.94	39.25	24.92	39.34	30.25	25.23	30.45	30.23	23.57	20.08	27.73	13.92	26.08	14.33	33.72	39.39	25.96	14.67	32.62	13.9	55.93	49.25	48.96	43.87	40.26	33.79	44.49	70.54	68.41	66.75	43.9	49.62	49.69	38.21	37.44	45.37	26.07	34.86	59.06	38.31	51.44	27.69	30.38	39.4	64.49	58.96	61.57	47.27	47.83	61.53	40.4	59.15	36.58	24.81	36.34	36.3	47.57	28.5	43.29	15.44	13	33.04	32.46	53.01	41.14	51.13	44.3	41.46	41.25	49.71	32.56	41.33	51.95	28.52	43.39	43.96	43.54	38.54	32.51	40.49	76.79	35.05	40.03	33.38	26.26	26.46
YHR062C	15.28	15.03	15.1	1.58	2.66	1.11	14.34	13.21	5.76	19.32	18.66	9.66	18.09	9.25	9.11	19.15	18.4	13.4	14.8	10.61	8.72	8.24	9.65	14.54	26.6	20.99	33.89	10.56	13.43	16.37	11.34	5.93	7.68	6.77	10.51	6.46	12.43	20.39	19.91	17.86	19.97	7.46	15.18	16.24	3.4	8.56	7.11	7.15	3.01	13.02	3.38	6.61	4.15	1.23	12.87	11	13.83	3.78	5.74	17.27	21.36	15.45	17.51	7.06	10.75	11.63	6.87	11.48	5.84	0	4.93	2.39	1.69	6.85	6.92	12.23	3.62	0	17.21	24.62	7.29	3.82	4.47	8.04	11.78	16.12	14.82	0	15.02	6.05	6.62	10.29	13.87	3.49	4.34	8.04	17.97	10.36	12.16	18.46	17.53	13.67	17.82	11.31	20.72	18.54	9.26	17.9	7.69	7.24	9.15	0	12.11	3.11	13.25	7.43	8.52	0	0.81	2.75	7.73	13.25	24.69	3.79	10.42	21.44	22.76	16.57	6.51	0	9.17	1.43	11.2	1.42	3	4.53	1.55	2.79	7.11	7.62	19.37	6.26	7.72	7.35
YHR063C	7.64	12.38	8.39	4.75	2.66	1.11	24.86	29.25	18.24	35.42	22.39	13.28	30.15	33.91	13.67	17.55	12.88	24.12	25.9	33.01	36.48	26.36	14.48	16.48	22.35	9.33	21.57	34.33	10.07	16.37	14.75	10.67	18.65	5.42	2.63	6.46	31.56	15.69	19.91	16.24	7.68	11.93	15.18	6.5	22.12	11.99	5.69	0	6.02	13.02	3.38	1.1	0	3.7	12.87	12.57	10.06	17	4.3	10.99	10.68	32.31	25.47	15.14	8.96	12.4	3.93	6.69	3.65	1.07	3.52	2.39	3.37	6.85	3.46	2.45	9.06	1.54	12.91	18.06	13.54	13.35	5.96	4.83	7.85	10.08	14.82	14.65	6.93	10.89	16.56	11.76	6.93	5.23	2.9	4.02	12.84	11.39	24.32	13.85	6.43	16.08	19.52	17.77	27.82	13.9	18.52	20.14	13.47	15.69	10.16	8.27	5.38	4.15	4.82	11.15	9.23	0.91	1.62	0.69	7.73	17.23	24.69	7.57	11.73	17.15	4.27	16.57	3.91	5.64	7.64	8.56	15.4	8.51	18.02	2.27	12.38	15.36	8.53	12.19	6.46	12.52	4.63	2.94
YHR064C	30.56	34.49	46.97	15.84	16.86	16.61	40.16	27.36	46.07	75.66	53.49	50.72	34.67	27.74	13.67	65.42	40.47	44.22	77.7	61.31	85.65	52.73	51.89	44.6	54.27	51.3	50.33	67.34	57.07	82.96	22.69	30.82	38.39	29.8	19.27	26.92	50.69	42.36	43.55	45.47	32.26	26.84	35.43	27.61	23.82	30.82	27.01	24.31	8.03	13.02	16.92	11.01	9.34	4.93	36.46	42.43	35.2	22.67	21.51	17.27	60.51	75.87	56.51	42.38	56.73	31.01	28.48	13.39	20.43	9.64	16.91	8.75	25.29	15.41	34.61	0	18.12	3.09	53.06	42.68	60.42	40.06	40.26	30.57	54.96	55.42	53.59	53.73	32.35	33.89	47.48	30.87	54.08	20.94	27.52	20.11	79.6	62.13	54.24	58.84	49.66	36.19	53.46	36.35	60.97	47.27	45.52	48.11	33.66	26.56	24.39	11.81	6.73	7.26	34.93	13.63	32.64	9.99	14.62	13.08	38.64	58.31	71.71	30.3	56.03	57.18	56.89	31.48	56	45.09	45.84	32.8	33.59	32.61	22.52	38.54	34.05	18.15	36.97	41.14	54.24	20.86	30.89	24.99
YHR065C	48.71	52.18	38.59	17.43	19.52	12.18	74.59	69.81	59.51	119.13	88.33	65.21	66.33	57.54	39.88	55.84	73.59	61.64	46.87	56.6	82.48	62.61	56.72	67.87	70.23	87.45	65.73	54.14	45.88	51.3	58.98	88.92	65.81	48.76	55.19	28	65.99	90.99	62.22	50.35	41.47	23.86	86.03	19.49	49.34	70.2	22.75	30.03	10.04	35.05	19.17	11.01	29.06	4.93	42.9	64.42	56.57	66.11	57.35	34.54	58.14	74.46	62.09	47.43	64.49	28.68	24.55	11.48	16.78	11.78	17.62	7.96	16.86	20.55	27.69	14.67	18.12	13.9	65.97	85.36	93.76	57.23	40.26	59.53	104.69	107.82	121.99	70.01	102.81	89.56	96.06	91.13	59.63	62.82	40.55	29.5	92.44	61.1	46.29	70.38	45.57	60.31	96.73	55.73	83.47	82.49	69.44	80.55	35.59	56.74	41.66	20.08	20.19	19.71	37.33	22.3	46.13	7.27	11.37	8.26	68	96.74	105.8	58.7	63.84	67.19	85.34	72.9	52.09	43.21	39.73	49.92	69.98	68.06	40.54	34.01	29.41	46.07	69.68	48.76	59.4	52.16	20.08	52.93
YHR066W	56.35	67.21	73.82	12.67	17.74	14.4	92.76	65.09	59.51	103.03	108.23	78.49	99.5	52.41	34.18	55.84	84.63	44.22	75.24	80.18	82.48	77.44	73.62	76.6	127.69	109.6	101.68	83.19	60.43	109.15	58.98	64.02	98.72	48.76	38.55	35.54	109.04	78.44	77.15	69.83	73.73	38.77	75.91	40.6	47.64	66.78	35.55	14.3	23.08	32.05	15.79	8.81	12.45	13.57	83.65	58.14	66.62	54.78	83.16	45.53	78.31	115.2	76.41	58.53	64.49	38.76	17.68	26.78	24.81	20.35	12.69	12.73	15.18	15.41	22.5	17.12	18.12	16.99	76.01	88.64	86.47	74.39	50.7	57.92	99.45	106.81	100.33	91.17	75.09	66.56	91.64	58.79	63.79	48.86	30.41	48.27	88.59	98.37	88.38	88.84	43.82	53.07	90.79	72.69	83.47	88.05	62.49	82.79	32.7	62.77	49.79	40.17	22.88	33.19	45.77	38.41	40.45	9.99	17.87	10.33	63.37	100.72	102.27	89	72.96	78.62	62.58	49.71	46.89	56.36	35.14	25.67	60.19	55.3	42.04	36.27	46.44	37.7	61.15	57.91	60.69	37.55	46.34	8.82
YHR067W	7.64	7.96	3.36	0	0	0	18.17	17.92	3.84	9.66	9.95	7.25	6.03	7.19	6.84	11.17	1.84	9.38	4.93	7.07	14.27	6.59	8.45	10.67	5.32	8.16	4.11	11.88	7.83	2.18	5.67	8.3	13.16	4.06	7.01	0	8.61	9.41	16.18	6.5	7.68	8.95	15.18	1.62	8.51	8.56	0	5.72	2.01	3	2.26	1.1	3.11	1.23	4.29	4.71	5.03	1.89	0	3.14	9.49	9.83	11.14	4.04	3.58	3.88	0.98	2.87	0.73	2.14	1.41	0	3.37	0	1.73	0	5.44	1.54	7.17	3.28	4.17	11.45	4.47	4.83	19.63	8.06	11.4	6.51	9.24	3.63	6.62	2.94	2.77	5.23	0	4.02	6.42	7.25	6.08	9.23	4.09	1.61	5.09	11.31	13.62	9.27	8.49	17.9	9.62	1.21	11.18	2.36	0	0	2.41	4.96	3.55	0	0.81	0.69	7.73	14.58	8.23	3.79	7.82	4.29	4.27	8.28	10.42	5.64	4.58	2.85	5.6	8.51	3	2.27	3.1	2.79	8.53	6.1	6.46	0	0	2.94
YHR068W	38.2	30.95	21.81	1.58	13.31	9.97	16.26	14.15	9.6	57.95	46.03	39.85	4.52	15.41	13.67	38.29	36.8	24.12	37	53.06	54.72	54.38	50.69	65.93	42.56	57.13	69.84	50.18	39.17	56.76	17.01	27.27	7.68	6.77	24.53	8.61	42.08	56.48	39.82	37.35	27.65	25.35	25.3	12.99	23.82	18.84	9.95	18.59	5.02	20.03	12.4	6.61	12.45	4.93	40.75	31.43	25.14	17	12.9	15.7	48.65	28.1	35.02	30.27	25.08	24.03	13.75	13.39	10.22	8.57	11.28	6.37	6.74	18.84	10.38	9.78	3.62	1.54	47.33	44.32	50.01	24.8	34.29	11.26	40.57	36.28	29.64	42.33	32.35	16.94	30.92	29.4	29.12	19.19	14.48	13.41	37.23	32.1	34.6	33.46	24.54	20.1	39.03	42	58.01	47.27	43.98	50.35	16.35	8.45	16.26	9.45	10.77	6.22	12.65	17.35	39.03	7.27	11.37	13.77	44.82	38.43	30.56	28.4	24.76	20.01	28.45	28.17	31.26	33.82	16.81	12.84	40.59	32.61	13.51	27.2	18.58	25.13	32.71	25.91	23.24	22.95	15.45	8.82
YHR069C	21.01	17.69	23.49	6.34	5.32	5.54	36.34	17.92	22.08	45.08	34.83	33.81	22.61	30.83	20.51	28.72	20.24	18.76	25.9	41.27	52.34	29.66	28.96	36.84	51.08	45.47	41.08	39.61	23.5	49.12	20.42	20.15	36.2	27.09	8.76	6.46	30.61	20.39	33.6	43.85	18.43	20.88	23.62	17.87	20.42	17.12	7.11	12.87	2.01	9.01	6.77	1.1	9.34	4.93	34.32	22	17.6	7.56	12.9	7.85	36.78	25.29	23.88	31.28	36.43	17.06	10.8	11.48	3.65	6.43	11.98	2.39	10.12	10.28	3.46	2.45	7.25	0	40.16	22.98	44.8	13.35	8.95	24.13	19.63	25.19	28.5	19.54	18.48	15.73	22.08	27.93	16.64	19.19	11.59	12.07	48.79	57.99	40.68	31.15	11.68	16.89	40.73	26.65	30.19	24.1	19.29	27.97	22.12	8.45	25.4	21.26	10.77	1.04	18.07	13.63	19.16	6.36	8.12	9.64	26.27	22.53	59.95	20.83	22.15	17.15	34.13	13.25	32.56	18.79	10.7	25.67	34.99	18.43	13.51	6.8	12.38	23.73	18.49	28.95	19.37	12.52	7.72	13.23
YHR070W	21.01	49.53	52.01	31.68	24.84	28.8	41.12	23.59	19.2	45.08	36.08	21.74	24.12	17.47	14.81	27.12	42.31	20.1	22.2	14.15	30.93	14.83	32.59	30.06	30.86	18.66	34.92	21.13	20.14	42.57	34.03	14.23	34	25.74	27.16	17.23	33.48	31.38	32.35	14.62	19.97	34.3	20.24	11.37	28.92	44.52	17.06	20.02	12.04	21.03	16.92	13.21	8.3	13.57	30.03	14.14	31.43	22.67	20.07	12.56	16.61	35.12	23.08	9.08	22.09	23.26	15.71	14.35	16.78	16.06	16.21	11.14	6.74	3.43	10.38	24.45	18.12	7.72	40.16	41.04	38.55	24.8	26.84	37	61.5	43.33	41.04	37.45	41.59	26.63	29.81	26.46	38.83	54.09	21.72	25.47	39.8	24.85	32.27	13.85	22.2	28.14	47.52	38.77	46.77	36.15	33.95	24.61	28.85	15.69	24.39	11.81	5.38	12.45	30.11	21.06	38.32	12.72	21.93	17.21	20.09	35.78	45.85	22.72	44.3	42.89	46.93	29.82	23.44	45.09	24.45	15.69	44.79	34.03	21.02	31.74	40.25	37.7	38.4	28.95	34.87	39.64	61.78	36.76
YHR071W	32.47	22.11	25.16	12.67	19.52	23.26	9.56	7.55	5.76	20.93	13.68	20.53	4.52	6.17	1.14	14.36	20.24	13.4	33.3	9.43	26.17	13.18	13.28	10.67	17.03	13.99	18.49	15.85	11.19	19.65	13.61	14.23	16.45	8.13	6.13	12.92	23.91	21.96	18.67	16.24	16.9	11.93	21.93	3.25	22.12	34.25	18.48	15.73	4.01	12.02	6.77	4.4	7.26	8.64	10.72	37.71	25.14	9.44	21.51	17.27	22.54	5.62	13.53	14.13	17.91	13.18	10.8	13.39	11.68	5.35	9.87	4.78	15.18	3.43	6.92	4.89	1.81	7.72	34.42	36.11	40.63	51.5	22.37	27.35	22.25	22.17	44.46	24.42	32.35	20.57	35.33	26.46	29.12	29.66	24.62	24.13	25.68	24.85	12.16	39.23	21.03	20.91	33.09	22.62	34.33	24.1	35.49	35.8	14.43	9.66	12.19	7.09	9.42	12.45	18.67	14.87	13.48	16.35	24.37	22.03	24.73	22.53	42.32	30.3	31.27	40.03	31.29	11.6	33.86	26.3	15.28	24.25	32.19	11.34	22.52	24.94	20.12	13.96	34.13	30.48	29.7	35.47	24.71	23.52
YHR072W	19.1	14.15	16.78	4.75	7.1	3.32	18.17	16.04	17.28	22.54	28.61	24.15	7.54	15.41	10.25	25.53	16.56	17.42	16.03	12.97	22.2	14.83	18.1	24.24	21.28	33.81	27.73	13.2	19.02	28.38	26.09	26.08	17.55	10.84	12.27	9.69	22.95	20.39	17.42	19.49	15.36	17.89	10.12	9.74	8.51	8.56	1.42	18.59	9.03	9.01	4.51	12.11	13.49	6.17	17.16	20.43	18.86	18.89	10.04	28.26	22.54	25.29	23.08	21.19	17.91	22.48	10.8	8.61	10.95	7.5	12.69	3.98	3.37	6.85	1.73	2.45	10.87	7.72	22.95	24.62	26.04	13.35	13.42	8.04	24.86	17.13	23.94	16.28	17.33	24.2	25.39	13.23	15.25	17.45	10.14	9.39	29.53	31.07	18.7	15	15.77	8.85	27.15	25.04	32.56	32.44	27	19.02	9.62	9.66	9.15	1.18	2.69	5.19	10.84	7.43	12.06	5.45	4.87	2.07	26.27	25.18	17.63	24.62	9.12	27.16	14.22	18.23	15.63	11.27	15.28	22.82	20.99	7.09	18.02	11.34	9.29	6.98	25.6	30.48	24.54	22.95	3.09	7.35
YHR072W-A	446.99	420.97	439.54	126.73	88.72	127.38	1134.13	940.57	1212.33	544.13	523.74	464.89	1106.53	890.89	947.93	378.13	373.47	330.99	1431.99	1421.98	1521.03	1324.77	1257.54	1170.31	1373.73	1315.21	1224.3	1080.12	1130.21	958.36	872.26	869	773.29	677.28	547.55	545.95	491.61	484.77	421.84	371.91	434.69	374.29	310.4	261.49	280.71	263.69	160.66	185.88	99.35	195.3	116.15	109.01	161.89	98.7	456.85	391.26	354.48	302.22	355.59	260.62	962.25	1153.43	844.54	704.33	776.88	638.79	230.79	223.78	168.56	156.35	169.84	125.75	119.72	196.96	160.93	75.81	96.06	89.57	370	382.48	457.34	288.04	302.68	308.89	366.41	302.31	337.48	309.33	250.68	269.88	305.84	264.56	316.17	263.48	215.79	225.24	1014.24	1089.36	796.36	923	622.77	463.17	476.03	419.19	590.8	381.85	349.5	364.73	720.39	725.51	921.64	385.13	429.31	384.8	373.35	318.41	422.96	119.01	138.09	153.52	312.2	380.35	351.49	219.65	303.58	418.85	420.99	414.22	384.2	417.05	371.31	292.38	494.08	415.46	355.84	299.25	337.45	284.81	415.25	332.2	335.74	308.78	206.97	255.82
YHR073W	46.8	34.49	57.04	3.17	3.55	7.75	29.64	33.96	29.76	40.25	44.79	36.23	51.26	46.24	15.95	25.53	27.6	30.82	40.7	48.34	46.79	54.38	56.72	52.36	48.95	69.96	64.71	56.78	47	58.94	14.75	27.27	34	5.42	19.27	18.31	48.78	40.79	44.8	42.23	33.79	29.82	38.8	22.74	28.92	25.68	22.75	14.3	15.05	30.05	7.89	8.81	9.34	13.57	42.9	26.71	22.63	20.78	40.15	29.83	46.27	64.63	77.21	45.41	48.37	34.89	3.93	18.17	18.97	7.5	9.16	10.35	18.55	13.7	13.84	12.23	3.62	6.18	45.89	39.4	43.75	40.06	17.89	33.79	43.18	47.36	45.6	30.93	36.97	37.52	22.08	29.4	33.28	13.96	13.03	16.09	42.37	36.24	33.67	34.61	28.63	30.56	62.79	45.23	76.37	50.05	47.83	51.47	35.59	25.35	21.34	7.09	6.73	7.26	28.3	12.39	27.68	7.27	8.12	12.39	17	45.06	58.78	32.19	41.69	54.32	58.31	33.14	39.07	39.45	39.73	24.25	48.99	41.12	33.03	24.94	24.77	37.7	21.33	56.38	38.74	31.3	10.81	14.7
YHR074W	12.42	11.5	3.36	3.17	0	2.22	10.52	11.32	12.48	4.83	12.44	16.91	1.51	8.22	4.56	22.34	9.2	6.7	8.63	10.61	12.69	18.13	7.24	8.73	8.51	13.99	7.19	5.28	8.95	7.64	2.27	8.3	8.77	6.77	3.5	5.38	4.78	4.71	12.44	12.99	12.29	8.95	16.87	3.25	15.31	13.7	7.11	2.86	1	3	3.38	3.3	4.15	3.7	4.29	4.71	13.83	11.33	5.74	7.85	8.31	16.86	15.12	16.15	6.57	13.95	3.93	2.87	3.65	2.14	2.82	6.37	0	13.7	1.73	4.89	3.62	0	7.17	8.21	18.75	9.54	8.95	3.22	17.01	15.12	25.08	8.14	5.78	10.89	13.25	11.76	6.93	6.98	1.45	4.02	24.39	22.78	7.01	5.77	8.18	6.43	15.27	16.15	15.98	12.05	9.26	13.43	9.62	3.62	2.03	3.54	4.04	7.26	11.44	8.67	7.81	2.73	3.25	6.88	9.27	21.2	31.74	11.36	16.94	17.15	14.22	6.63	11.72	3.76	10.7	5.7	8.4	14.18	16.52	9.07	3.1	5.58	1.42	12.19	12.91	18.78	4.63	5.88
YHR075C	0.96	10.61	3.36	0	0	0	5.74	5.66	2.88	8.05	4.98	9.66	7.54	4.11	2.28	1.6	3.68	2.68	9.87	1.18	26.96	0	8.45	8.73	11.7	33.81	10.27	7.92	5.6	5.46	2.27	4.74	1.1	4.06	0.88	1.08	6.7	10.98	1.24	4.87	7.68	0	8.43	3.25	3.4	0	2.84	0	0	3	1.13	1.1	1.04	0	6.43	3.14	6.29	0	4.3	3.14	17.8	7.02	3.18	3.03	4.78	1.55	0.98	2.87	2.92	0	0	0	0	1.71	0	0	1.81	1.54	10.04	13.13	4.17	1.91	1.49	0	5.23	6.05	3.42	4.88	5.78	3.63	3.31	4.41	2.77	5.23	0	1.34	7.7	9.32	6.55	8.08	5.26	0.8	5.09	4.04	5.33	4.63	2.31	7.83	4.81	3.62	1.02	0	1.35	2.07	7.83	0	2.84	0	0	0	6.18	7.95	4.7	7.57	1.3	0	1.42	0	5.21	1.88	1.53	4.28	7	1.42	0	2.27	0	1.4	4.27	1.52	6.46	2.09	0	5.88
YHR076W	6.69	8.84	3.36	3.17	1.77	1.11	9.56	5.66	6.72	14.49	12.44	14.49	9.05	13.36	1.14	11.17	23.92	17.42	12.33	14.15	20.62	14.83	9.65	11.64	23.41	13.99	7.19	18.49	17.9	12.01	9.07	10.67	16.45	6.77	2.63	3.23	17.22	20.39	17.42	8.12	10.75	7.46	13.5	12.99	6.81	13.7	1.42	1.43	2.01	5.01	4.51	2.2	1.04	1.23	12.87	6.29	10.06	9.44	8.6	7.85	18.98	22.48	29.45	14.13	13.14	6.2	3.93	4.78	3.65	0	4.23	2.39	0	3.43	10.38	2.45	0	1.54	7.17	3.28	18.75	3.82	8.95	3.22	14.39	14.11	26.22	16.28	15.02	16.94	11.04	22.05	9.71	5.23	0	4.02	24.39	13.46	18.24	15	16.36	17.69	11.03	12.92	15.39	12.98	5.4	20.14	12.5	8.45	6.1	2.36	0	1.04	3.61	4.96	5.68	0	0	2.07	18.55	13.25	19.98	11.36	7.82	15.72	8.53	6.63	11.72	11.27	3.06	8.56	19.6	11.34	4.5	2.27	13.93	12.57	7.11	4.57	12.91	2.09	3.09	1.47
YHR077C	75.45	70.75	41.94	15.84	20.41	24.37	136.75	130.19	84.47	141.67	110.72	90.56	79.9	78.09	61.52	89.35	93.83	104.52	103.61	99.04	115.78	102.16	107.41	110.53	150.04	186.55	71.9	129.4	127.57	138.62	89.61	129.22	120.66	86.69	84.98	58.15	116.69	109.82	97.06	74.71	76.8	55.17	97.84	25.99	56.14	51.37	28.44	42.89	22.08	56.09	20.3	24.22	19.72	8.64	53.62	59.71	67.88	56.67	55.92	69.08	125.77	122.23	92.33	75.68	95.54	67.45	28.48	28.69	36.48	19.28	23.96	25.47	38.78	27.4	32.88	19.56	21.75	10.81	124.77	91.93	132.31	93.47	67.1	82.05	151.8	151.15	158.48	159.55	143.25	160.96	141.33	101.41	105.39	109.93	76.76	69.72	133.52	140.83	112.7	111.91	89.38	106.95	143.4	105.81	125.5	89.9	91.81	106.29	108.68	95.37	66.05	31.9	55.18	36.3	37.94	30.97	44	12.72	15.43	15.83	69.55	79.52	131.66	90.89	87.3	85.77	123.74	76.22	58.61	90.17	82.51	64.18	116.17	87.91	67.56	54.41	55.73	60.03	86.75	79.24	91.68	70.94	52.51	33.82
YHR078W	11.46	9.73	10.07	0	0.89	1.11	11.48	1.89	7.68	17.71	21.15	13.28	19.6	5.14	4.56	9.57	11.04	18.76	9.87	16.51	21.41	11.53	19.31	13.57	17.03	19.82	11.3	7.92	6.71	12.01	7.94	8.3	5.48	2.71	8.76	4.31	5.74	9.41	6.22	12.99	4.61	13.42	11.81	1.62	3.4	10.27	2.84	4.29	5.02	6.01	3.38	0	0	2.47	6.43	11	3.77	3.78	2.87	7.85	14.24	9.83	11.94	8.07	12.54	3.1	2.95	1.91	3.65	4.28	3.52	1.59	5.06	6.85	6.92	2.45	0	0	17.21	14.77	8.33	9.54	4.47	3.22	11.78	7.05	10.26	26.05	10.4	4.84	9.94	1.47	12.48	5.23	8.69	4.02	10.27	11.39	11.69	11.54	8.76	6.43	18.67	8.88	15.39	7.41	10.8	15.66	4.81	4.83	2.03	1.18	4.04	0	5.42	13.63	9.94	5.45	2.44	1.38	10.82	15.9	11.76	15.15	9.12	15.72	15.64	9.94	7.81	7.51	12.22	5.7	12.6	7.09	10.51	11.34	7.74	9.77	12.8	15.24	10.33	6.26	6.18	10.29
YHR079C	14.33	15.92	26.84	1.58	7.1	5.54	21.04	31.13	22.08	38.64	37.32	26.57	18.09	18.5	13.67	30.31	40.47	32.16	22.2	27.12	21.41	16.48	9.65	13.57	31.92	33.81	18.49	15.85	35.81	36.02	21.55	33.2	32.91	6.77	14.02	12.92	32.52	40.79	34.84	19.49	27.65	13.42	16.87	12.99	15.31	18.84	9.95	5.72	7.02	10.02	5.64	5.51	5.19	8.64	10.72	22	10.06	24.56	14.34	21.98	21.36	40.74	26.27	19.17	24.48	4.65	6.87	13.39	8.76	3.21	7.75	7.96	5.06	10.28	12.11	4.89	9.06	4.63	21.51	22.98	30.21	24.8	16.4	9.65	35.33	33.25	36.48	26.05	26.57	26.63	23.19	24.99	15.25	19.19	14.48	16.09	17.97	17.6	39.28	23.08	16.36	10.45	33.09	24.23	35.52	38	20.83	27.97	7.69	14.49	24.39	1.18	1.35	8.3	20.47	19.82	23.42	4.54	6.5	4.13	17	55.66	45.85	30.3	31.27	20.01	17.07	21.54	28.65	28.18	7.64	17.11	16.8	22.69	9.01	18.14	15.48	19.55	32.71	24.38	37.45	29.21	12.36	20.58
YHR079C-A	0	0	0	0	0	0	4.78	0.94	3.84	1.61	0	0	4.52	1.03	0	0	1.84	0	0	1.18	0	0	0	0	0	0	0	0	0	0	4.54	1.19	1.1	0	0	1.08	0	1.57	0	0	0	0	0	0	1.7	0	0	0	0	0	0	0	0	0	0	0	0	0	0	0	0	0	0	0	1.79	0	0	0	0	0	0	0	0	0	0	0	0	0	0	4.92	1.04	0	0	1.61	0	0	0	0	1.16	1.21	0	0	0	0	0	0	0	0	0	0	0.58	0	3.39	0	0.59	0.93	0	0	0.96	1.21	0	0	0	0	0	0	0	0	0	0	0	0	4.7	0	1.3	0	1.42	0	0	0	0	0	0	0	0	0	0	0	0	1.52	0	0	0	0
YHR080C	9.55	11.5	10.07	3.17	5.32	3.32	26.78	13.21	20.16	25.76	23.64	14.49	18.09	11.3	3.42	11.17	7.36	13.4	29.6	22.4	16.65	29.66	15.69	16.48	7.45	18.66	13.35	21.13	19.02	22.92	9.07	8.3	9.87	10.84	7.01	9.69	10.52	12.55	14.93	8.12	6.14	7.46	11.81	21.11	20.42	17.12	14.22	8.58	5.02	10.02	2.26	1.1	7.26	1.23	10.72	7.86	16.34	7.56	7.17	9.42	17.8	9.83	14.33	14.13	3.58	19.38	3.93	1.91	2.92	0	2.11	1.59	5.06	8.56	0	2.45	9.06	4.63	20.08	9.85	14.58	7.63	10.44	4.83	3.93	20.15	15.96	11.4	5.78	8.47	15.46	19.11	15.25	10.47	11.59	9.39	14.12	22.78	25.72	10.38	7.59	8.04	26.3	16.15	26.05	14.83	11.57	20.14	10.58	4.83	12.19	0	1.35	5.19	8.43	8.67	11.35	1.82	4.06	2.07	9.27	18.55	21.16	11.36	2.61	11.44	15.64	11.6	18.23	11.27	7.64	4.28	8.4	2.84	13.51	6.8	6.19	4.19	17.07	12.19	9.04	2.09	0	7.35
YHR081W	62.08	58.37	93.95	17.43	15.08	18.83	198.9	176.42	171.82	94.98	93.3	100.22	221.61	158.24	181.15	89.35	75.43	60.3	138.14	146.21	123.71	112.05	106.2	107.63	175.57	165.57	129.41	105.64	82.81	109.15	127.04	129.22	121.75	81.27	77.97	80.76	113.82	89.42	75.91	79.58	64.51	46.23	99.53	68.21	54.44	41.1	24.17	28.6	12.04	46.07	19.17	16.52	9.34	14.8	128.69	64.42	66.62	51	51.62	42.39	187.47	161.56	123.38	104.94	90.76	57.37	17.68	24.86	18.24	12.85	23.96	10.35	26.98	25.69	25.96	31.79	14.5	24.71	55.93	54.17	61.47	43.87	16.4	43.44	57.58	50.38	70.69	45.59	38.12	27.84	54.1	57.32	49.92	50.6	17.38	20.11	156.63	161.54	111.29	113.07	72.44	50.66	61.94	47.65	55.65	49.12	49.38	57.06	78.87	143.65	145.31	54.34	65.94	63.27	27.1	48.32	41.16	9.99	11.37	14.46	52.55	66.26	59.95	35.98	33.88	40.03	51.2	31.48	33.86	30.06	30.56	31.38	69.98	53.88	42.04	24.94	49.53	30.72	61.15	67.05	30.99	14.6	21.62	36.76
YHR082C	35.34	45.99	48.65	14.26	23.07	21.05	38.25	48.11	43.19	69.22	67.18	77.28	37.69	42.13	18.23	68.61	73.59	44.22	60.44	69.57	106.27	54.38	53.1	67.87	43.63	89.78	56.49	54.14	96.24	68.77	53.31	48.61	69.1	33.86	50.81	34.46	80.34	61.18	73.42	61.71	61.44	38.77	53.98	35.73	49.34	39.38	29.86	32.89	13.05	30.05	21.43	9.91	23.87	14.8	47.19	47.14	64.11	35.89	35.85	23.55	67.63	75.87	61.29	46.42	53.74	37.99	12.77	26.78	21.89	31.06	16.91	12.73	18.55	35.97	22.5	12.23	5.44	6.18	67.4	75.51	78.13	38.15	50.7	49.87	64.12	85.65	93.49	43.96	65.85	48.41	35.33	38.21	45.76	31.41	43.45	33.52	34.66	69.38	60.79	49.61	37.39	45.84	85.7	73.5	116.03	73.22	70.21	87.27	63.48	30.18	31.5	7.09	26.92	12.45	28.9	26.02	48.26	15.44	24.37	27.54	77.28	68.91	84.64	75.74	79.48	88.63	100.98	92.78	76.84	139.02	85.57	85.57	79.78	70.9	90.09	47.61	69.66	79.58	88.17	85.34	111.05	70.94	86.49	60.28
YHR083W	15.28	4.42	10.07	0	1.77	5.54	13.39	9.43	10.56	16.1	11.2	15.7	6.03	4.11	2.28	9.57	3.68	4.02	6.17	22.4	9.52	4.94	12.07	18.42	15.96	11.66	22.6	10.56	10.07	18.56	12.48	10.67	7.68	8.13	5.26	0	2.87	9.41	13.69	16.24	9.22	5.96	10.12	9.74	3.4	1.71	2.84	4.29	3.01	3	2.26	1.1	3.11	2.47	10.72	9.43	13.83	3.78	5.74	1.57	7.12	14.05	12.74	7.06	12.54	7.75	2.95	2.87	2.19	5.35	2.11	2.39	6.74	0	1.73	0	0	0	10.04	6.57	12.5	5.72	7.46	8.04	11.78	17.13	13.68	1.63	5.78	12.1	8.83	5.88	2.77	5.23	2.9	6.7	7.7	10.36	16.83	16.15	9.35	7.24	8.49	4.85	20.72	12.98	11.57	16.78	12.5	12.07	4.06	1.18	9.42	2.07	4.82	7.43	2.84	1.82	2.44	5.51	12.36	5.3	14.11	13.25	10.42	14.3	14.22	13.25	13.02	16.91	16.81	4.28	11.2	4.25	18.02	9.07	4.64	5.58	15.64	13.71	12.91	8.35	6.18	2.94
YHR084W	33.43	27.42	23.49	12.67	8.87	18.83	38.25	23.59	24.96	43.47	49.76	41.06	21.11	49.32	23.93	20.74	33.12	42.88	54.27	33.01	35.69	67.56	36.21	32	46.82	52.47	26.7	48.86	31.33	61.13	18.15	28.45	20.84	23.03	22.78	22.61	30.61	40.79	33.6	42.23	33.79	14.91	26.99	29.23	27.22	11.99	9.95	32.89	8.03	15.02	11.28	8.81	9.34	13.57	32.17	20.43	32.68	45.33	24.38	48.67	37.97	54.79	39.8	37.34	32.25	33.34	17.68	4.78	14.59	10.71	10.57	14.33	13.49	11.99	8.65	4.89	7.25	9.27	31.55	34.47	35.42	34.34	34.29	27.35	45.8	40.31	67.27	53.73	46.21	30.26	35.33	27.93	37.44	15.7	14.48	26.81	66.76	43.49	36.01	42.69	33.3	27.34	45.82	31.5	53.28	38	30.86	57.06	47.13	33.8	23.37	21.26	16.15	9.33	22.28	9.91	11.35	4.54	5.69	4.82	27.82	47.71	35.27	30.3	52.12	38.6	28.45	44.74	33.86	45.09	42.78	21.39	29.39	31.2	18.02	18.14	27.86	26.53	24.18	33.52	28.41	18.78	13.9	22.05
YHR085W	29.61	39.8	30.2	1.58	2.66	3.32	37.29	33.96	34.56	37.03	53.49	25.36	36.18	23.63	29.62	15.96	31.28	28.14	54.27	63.67	42.82	34.6	26.55	25.21	50.01	44.31	39.03	27.73	30.21	32.75	34.03	16.6	23.03	21.67	10.51	17.23	49.74	47.07	16.18	38.98	19.97	11.93	21.93	21.11	27.22	13.7	11.37	8.58	7.02	15.02	5.64	7.71	11.42	1.23	40.75	29.85	30.17	17	27.24	15.7	23.73	37.93	23.08	18.16	17.32	10.85	7.86	9.56	6.57	7.5	14.8	5.57	18.55	15.41	15.57	2.45	5.44	3.09	34.42	45.96	26.04	20.98	20.87	22.52	41.87	42.32	47.89	43.96	18.48	27.84	39.75	42.62	27.73	10.47	13.03	13.41	35.95	39.35	14.5	17.31	20.45	9.65	44.12	42	43.21	35.22	33.95	48.11	30.78	25.35	19.31	10.63	1.35	8.3	12.04	14.87	11.35	0.91	1.62	5.51	37.09	27.83	55.25	17.04	48.21	25.73	27.02	43.08	19.54	7.51	19.86	12.84	33.59	24.11	34.53	20.4	13.93	4.19	29.86	22.86	27.12	4.17	3.09	11.76
YHR086W	33.43	36.26	16.78	4.75	2.66	6.65	35.38	26.42	21.12	17.71	42.3	19.32	37.69	24.66	15.95	19.15	33.12	33.5	28.37	49.52	48.37	29.66	33.79	49.45	28.73	30.32	42.11	33.01	39.17	32.75	21.55	23.71	32.91	9.48	27.16	10.77	29.65	50.2	34.84	38.98	21.5	29.82	40.49	22.74	37.43	29.11	17.06	21.45	6.02	11.02	5.64	4.4	10.38	6.17	30.03	26.71	13.83	20.78	21.51	23.55	30.85	21.07	31.84	29.26	20.3	14.73	12.77	15.3	8.76	13.92	17.62	7.96	11.8	6.85	10.38	9.78	7.25	3.09	17.21	31.19	30.21	17.17	22.37	17.7	31.41	29.22	34.2	27.68	18.48	18.15	25.39	33.8	24.96	20.94	14.48	24.13	51.35	35.21	43.02	19.61	17.53	22.52	29.7	26.65	36.11	21.32	33.18	40.28	33.66	7.24	18.29	14.18	13.46	6.22	19.87	14.87	29.81	11.81	10.56	19.28	21.64	26.51	31.74	20.83	19.54	27.16	29.87	21.54	26.05	20.66	29.03	24.25	30.79	39.7	22.52	20.4	13.93	25.13	36.97	27.43	37.45	10.43	20.08	11.76
YHR086W-A	1.91	3.54	0	0	0	0	6.69	2.83	3.84	4.83	2.49	0	0	2.06	4.56	1.6	0	1.34	2.47	8.25	0	1.65	0	7.76	3.19	1.17	3.08	0	0	2.18	0	4.74	5.48	5.42	11.39	1.08	3.83	6.28	1.24	4.87	0	0	3.37	0	1.7	1.71	0	0	0	0	0	0	0	0	0	0	3.77	1.89	4.3	0	3.56	1.4	1.59	8.07	0	0.78	0	0	2.92	0	0	0	0	3.43	0	0	0	0	0	4.92	3.13	1.91	1.49	4.83	3.93	7.05	6.84	8.14	9.24	4.84	3.31	1.47	1.39	10.47	2.9	1.34	5.14	5.18	2.81	3.46	1.17	0.8	5.94	1.62	4.14	2.78	4.63	1.12	2.89	6.04	1.02	0	0	5.19	1.2	2.48	0	0.91	0	0.69	4.64	2.65	2.35	3.79	11.73	2.86	1.42	3.31	10.42	5.64	6.11	1.43	0	1.42	3	4.53	0	2.79	1.42	1.52	0	2.09	1.54	2.94
YHR087W	14.33	18.57	8.39	14.26	14.2	11.08	1.91	2.83	0	9.66	13.68	8.45	0	1.03	1.14	3.19	11.04	5.36	43.17	17.69	21.41	32.95	13.28	24.24	10.64	29.15	22.6	18.49	34.69	29.47	0	10.67	8.77	4.06	9.64	11.85	3.83	9.41	8.71	6.5	7.68	19.39	1.69	22.74	11.91	5.14	11.37	11.44	9.03	1	9.02	8.81	2.08	13.57	4.29	9.43	18.86	17	21.51	9.42	16.61	4.21	17.51	27.24	11.94	11.63	0	2.87	0	1.07	1.41	0.8	0	6.85	1.73	9.78	3.62	12.35	5.74	9.85	11.46	1.91	10.44	22.52	6.54	7.05	5.7	11.4	4.62	13.31	4.42	13.23	11.09	13.96	7.24	29.5	43.65	42.46	58.92	144.22	76.53	78	7.64	18.58	23.09	20.39	29.32	35.8	9.62	8.45	1.02	4.73	8.07	13.48	28.9	49.56	15.61	40.88	61.73	33.73	9.27	5.3	3.53	3.79	1.3	5.72	14.22	13.25	23.44	26.3	10.7	24.25	8.4	14.18	16.52	0	15.48	16.75	35.55	22.86	28.41	18.78	24.71	39.7
YHR088W	91.69	73.4	65.43	9.5	17.74	11.08	82.24	87.74	61.43	143.28	156.75	101.43	52.76	60.63	44.43	146.79	101.19	104.52	61.67	45.98	76.92	49.43	53.1	62.05	101.09	75.79	62.65	80.55	38.05	97.15	77.13	103.14	99.81	82.63	42.93	40.92	82.25	133.35	136.88	84.45	59.9	46.23	158.57	47.1	95.27	107.87	21.33	40.04	25.09	54.08	25.94	11.01	30.09	4.93	72.93	80.14	70.39	83.11	71.69	62.8	54.58	82.89	50.94	37.34	42.99	38.76	24.55	32.52	17.51	26.77	33.12	19.9	59.02	47.96	38.07	29.34	25.37	23.16	143.41	139.53	188.56	125.9	93.93	104.57	240.78	188.44	246.27	203.51	166.35	163.38	165.62	166.08	106.78	104.69	76.76	84.47	86.02	88.02	60.79	77.3	35.64	53.88	127.28	82.38	116.03	116.78	89.5	116.36	75.98	86.92	32.52	30.72	22.88	32.15	41.55	32.21	44	11.81	10.56	8.95	94.28	115.3	164.58	66.27	76.87	120.08	108.09	92.78	78.14	142.77	68.76	64.18	102.17	68.06	58.56	49.87	51.08	48.87	118.03	97.53	74.9	87.63	54.06	44.11
YHR089C	163.32	153	156.02	63.36	58.56	68.67	92.76	79.25	78.71	251.14	191.58	185.96	81.41	60.63	61.52	169.12	154.54	128.64	257.78	254.68	322.76	322.95	219.65	230.76	277.73	235.52	222.88	183.54	239.47	240.14	45.37	103.14	100.91	54.18	45.56	45.23	232.42	196.11	172.97	175.4	155.14	126.75	187.25	81.21	105.48	138.7	75.36	81.5	37.13	101.16	60.89	46.25	69.53	30.84	173.73	147.7	155.87	103.89	117.58	111.47	257.47	275.36	221.28	232.09	206.61	143.42	61.87	66.94	78.81	87.81	57.79	57.3	53.96	104.48	58.84	44.02	56.19	52.5	173.53	124.76	178.14	103.01	111.83	94.92	196.29	171.31	207.5	167.69	129.39	135.55	170.03	160.2	134.51	94.22	89.79	97.87	283.73	265.09	230.54	211.14	140.21	137.51	174.8	149.42	200.09	187.22	138.87	180.13	66.36	63.98	46.74	31.9	22.88	31.12	120.43	116.46	123.48	32.71	34.93	50.25	129.82	161.68	176.33	134.44	142.02	181.55	146.49	134.21	125.03	108.96	85.57	112.67	151.16	141.8	102.1	158.69	102.16	100.52	150.74	158.48	125.26	77.19	63.33	89.68
YHR090C	114.61	112.32	104.01	28.51	28.39	37.66	186.47	154.72	134.38	160.99	185.36	141.28	108.54	107.89	63.8	149.98	137.98	112.56	144.31	206.34	161.78	184.55	131.55	112.47	184.09	197.05	133.52	122.8	110.78	184.47	122.5	143.45	123.95	60.96	98.12	78.61	138.69	169.43	143.1	113.68	95.23	90.96	151.82	102.32	68.05	87.33	51.19	61.48	27.1	76.12	25.94	25.33	32.17	18.51	109.39	114.71	137.02	66.11	107.54	97.34	126.96	130.66	120.19	93.84	115.25	93.03	60.89	32.52	35.03	25.7	42.99	29.45	60.7	106.19	76.14	46.46	65.25	33.97	127.64	139.53	134.39	62.95	82.01	82.05	176.66	172.31	157.34	109.08	108.59	136.76	171.14	121.99	109.55	69.8	56.48	68.38	156.63	157.4	165.07	148.83	92.89	100.52	148.5	130.04	166.94	147.36	128.07	145.44	104.84	112.27	55.89	46.07	45.76	65.34	90.33	55.75	88	7.27	32.49	25.47	115.91	124.57	151.65	73.85	85.99	115.79	136.54	117.64	66.42	90.17	62.65	68.46	96.58	92.17	85.58	70.28	47.99	51.66	100.97	108.19	104.6	66.76	38.61	49.99
