## Supplementary material for "The extra-terminal domain drives the role of BET proteins in transcription": Table S3 (part 3 of 3)

### Sheet: Supplementary Table 3B (continued)
	RDY73_DMSO_A	RDY73_DMSO_B	RDY73_DMSO_C	RDY73_IAA_A	RDY73_IAA_B	RDY73_IAA_C	RDY234_DMSO_A	RDY234_DMSO_B	RDY234_DMSO_C	RDY234_DMSO_D	RDY234_DMSO_E	RDY234_DMSO_F	RDY234_IAA_A	RDY234_IAA_B	RDY234_IAA_C	RDY234_IAA_D	RDY234_IAA_E	RDY234_IAA_F	RDY235_DMSO_A	RDY235_DMSO_B	RDY235_DMSO_C	RDY235_IAA_A	RDY235_IAA_B	RDY235_IAA_C	RDY236_DMSO_A	RDY236_DMSO_B	RDY236_DMSO_C	RDY236_IAA_A	RDY236_IAA_B	RDY236_IAA_C	RDY237_DMSO_A	RDY237_DMSO_B	RDY237_DMSO_C	RDY237_IAA_A	RDY237_IAA_B	RDY237_IAA_C	RDY238_DMSO_A	RDY238_DMSO_B	RDY238_DMSO_C	RDY238_IAA_A	RDY238_IAA_B	RDY238_IAA_C	RDY239_DMSO_A	RDY239_DMSO_B	RDY239_DMSO_C	RDY239_IAA_A	RDY239_IAA_B	RDY239_IAA_C	RDY240_DMSO_A	RDY240_DMSO_B	RDY240_DMSO_C	RDY240_IAA_A	RDY240_IAA_B	RDY240_IAA_C	RDY241_DMSO_A	RDY241_DMSO_B	RDY241_DMSO_C	RDY241_IAA_A	RDY241_IAA_B	RDY241_IAA_C	RDY242_DMSO_A	RDY242_DMSO_B	RDY242_DMSO_C	RDY242_IAA_A	RDY242_IAA_B	RDY242_IAA_C	RDY243_DMSO_A	RDY243_DMSO_B	RDY243_DMSO_C	RDY243_IAA_A	RDY243_IAA_B	RDY243_IAA_C	RDY244_DMSO_A	RDY244_DMSO_B	RDY244_DMSO_C	RDY244_IAA_A	RDY244_IAA_B	RDY244_IAA_C	RDY245_DMSO_A	RDY245_DMSO_B	RDY245_DMSO_C	RDY245_IAA_A	RDY245_IAA_B	RDY245_IAA_C	RDY246_DMSO_A	RDY246_DMSO_B	RDY246_DMSO_C	RDY246_IAA_A	RDY246_IAA_B	RDY246_IAA_C	RDY247_DMSO_A	RDY247_DMSO_B	RDY247_DMSO_C	RDY247_IAA_A	RDY247_IAA_B	RDY247_IAA_C	RDY249_DMSO_A	RDY249_DMSO_B	RDY249_DMSO_C	RDY249_IAA_A	RDY249_IAA_B	RDY249_IAA_C	RDY250_DMSO_A	RDY250_DMSO_B	RDY250_DMSO_C	RDY250_IAA_A	RDY250_IAA_B	RDY250_IAA_C	RDY251_DMSO_A	RDY251_DMSO_B	RDY251_DMSO_C	RDY251_IAA_A	RDY251_IAA_B	RDY251_IAA_C	RDY252_DMSO_A	RDY252_DMSO_B	RDY252_DMSO_C	RDY252_IAA_A	RDY252_IAA_B	RDY252_IAA_C	RDY262_DMSO_A	RDY262_DMSO_B	RDY262_DMSO_C	RDY262_IAA_A	RDY262_IAA_B	RDY262_IAA_C	RDY276_DMSO_A	RDY276_DMSO_B	RDY276_DMSO_C	RDY276_IAA_A	RDY276_IAA_B	RDY276_IAA_C	RDY277_DMSO_A	RDY277_DMSO_B	RDY277_DMSO_C	RDY277_IAA_A	RDY277_IAA_B	RDY277_IAA_C	RDY278_DMSO_A	RDY278_DMSO_B	RDY278_DMSO_C	RDY278_IAA_A	RDY278_IAA_B	RDY278_IAA_C
YHR091C	73.54	76.06	68.78	19.01	20.41	24.37	144.4	135.85	107.51	133.62	164.21	114.71	70.85	91.45	54.69	111.69	117.74	89.78	109.77	167.43	105.47	110.4	101.38	81.45	138.33	155.07	82.17	77.91	96.24	129.89	96.41	117.37	95.43	62.31	73.59	56	97.56	120.8	102.04	92.57	70.66	74.56	114.71	76.34	64.65	66.78	36.97	48.61	23.08	63.1	25.94	17.62	30.09	13.57	81.5	92.71	87.99	47.22	81.73	73.79	86.61	81.48	80.39	71.64	74.05	57.37	38.3	29.65	29.19	14.99	33.12	23.08	53.96	87.35	44.99	39.13	58	32.43	94.65	101.77	104.18	47.69	67.1	62.74	138.71	129.99	135.67	79.78	86.64	108.92	143.54	91.13	79.04	52.35	39.1	54.97	120.68	110.8	122.05	117.68	66.6	67.55	122.19	92.08	126.68	98.24	90.27	106.29	61.56	96.57	45.73	42.53	41.72	58.08	60.82	39.65	61.03	5.45	21.93	13.77	86.55	92.77	99.92	66.27	61.24	87.2	98.14	97.76	40.37	63.87	47.37	48.49	62.98	62.39	75.07	58.94	32.51	32.11	82.48	68.57	80.06	45.9	35.52	26.46
YHR092C	14.33	17.69	11.74	3.17	9.76	9.97	9.56	12.26	6.72	4.83	16.17	14.49	7.54	7.19	2.28	19.15	12.88	16.08	23.43	21.22	27.76	46.14	28.96	35.88	27.67	36.14	36.98	27.73	51.47	41.48	6.81	8.3	8.77	10.84	12.27	10.77	17.22	17.26	11.2	17.86	12.29	1.49	15.18	25.99	6.81	17.12	17.06	18.59	1	11.02	2.26	1.1	4.15	0	8.58	14.14	18.86	9.44	5.74	9.42	29.66	21.07	31.84	28.25	33.44	33.34	6.87	3.83	5.84	0	2.11	7.96	1.69	18.84	1.73	2.45	0	9.27	21.51	22.98	23.96	5.72	11.93	27.35	22.25	13.1	9.12	22.79	16.17	13.31	32.02	17.64	29.12	26.17	8.69	21.45	43.65	59.02	50.5	42.69	43.82	43.42	22.06	17.77	34.33	17.61	30.09	32.45	13.47	6.04	7.11	9.45	5.38	9.33	11.44	3.72	18.45	5.45	10.56	14.46	21.64	11.93	27.04	20.83	14.33	14.3	15.64	11.6	36.47	43.21	16.81	21.39	15.4	17.02	9.01	18.14	6.19	12.57	11.38	18.29	18.08	25.04	15.45	17.64
YHR093W	0	0	0	0	0	0	0	0	1.92	0	0	0	0	0	0	0	0	0	0	0	0	0	0	0.97	0	0	0	0	0	0	0	0	0	0	0	0	0	0	0	0	0	0	0	0	0	0	0	0	0	0	1.13	0	0	0	0	0	0	0	0	1.57	0	0	0	0	0	0	0	0	0	0	0	0	0	0	0	0	0	0	0	0	0	0	0	0	0	0	0	0	0	0	0	0	0	0	0	0	0	0	0	0	0	0	0	0	0.59	0	0	0	1.92	1.21	1.02	0	0	0	0	0	0	0	0.81	0	0	2.65	0	0	0	0	4.27	0	0	0	0	0	0	0	0	0	0	1.4	0	0	0	0	0	0
YHR094C	109.84	82.25	95.62	80.79	70.09	104.12	58.33	49.06	47.03	106.25	75.89	71.24	52.76	56.52	48.99	94.13	80.95	85.76	94.97	67.21	125.3	219.15	147.24	142.53	112.79	110.77	112.98	125.44	108.55	195.38	43.1	39.12	57.04	90.76	96.37	38.77	101.38	64.32	90.84	120.18	96.77	50.7	16.87	30.86	34.03	47.94	39.81	57.19	26.09	37.06	38.34	27.53	17.64	24.67	62.2	75.42	90.51	98.22	63.09	105.19	106.78	133.47	75.62	82.74	142.12	111.63	43.21	39.21	34.3	25.7	46.51	42.18	10.12	17.13	22.5	26.9	34.44	30.89	134.81	172.36	127.1	169.77	180.41	146.4	136.09	161.23	139.1	140.01	168.66	108.92	102.68	116.11	101.23	141.34	153.52	115.3	95.01	160.5	132.8	124.61	178.77	138.31	168.86	96.11	130.24	159.41	119.59	159.99	127.92	65.19	55.89	67.34	82.09	54.97	47.57	35.93	56.06	52.69	64.17	60.58	83.46	132.53	156.35	119.29	151.14	174.4	210.49	152.43	104.19	251.73	249.07	126.94	152.56	143.21	126.12	147.36	181.11	124.26	167.81	164.58	136.88	208.63	191.52	149.96
YHR096C	0	1.77	0	0	0	1.11	0.96	7.55	0	0	1.24	0	0	0	1.14	0	0	1.34	0	1.18	0	0	1.21	0.97	0	0	0	0	0	0	0	0	0	0	0	1.08	3.83	1.57	2.49	0	0	2.98	0	0	0	0	0	0	1	0	1.13	0	0	0	0	4.71	0	0	0	0	2.37	2.81	0	1.01	1.79	0.78	0	0	0	0	0	0	0	0	0	0	0	0	0	0	0	0	0	0	0	0	0	0	1.16	1.21	2.21	0	2.77	3.49	0	0	0	4.14	1.87	1.15	1.17	0	2.55	1.62	1.18	0.93	1.54	0	1.92	0	0	0	0	1.04	0.6	1.24	0	0	0	1.38	0	0	0	0	0	1.43	2.84	0	2.6	1.88	0	0	0	0	0	0	0	0	0	0	1.29	0	1.54	0
YHR097C	2.87	7.08	5.03	3.17	0.89	1.11	17.21	7.55	3.84	11.27	9.95	15.7	6.03	6.17	3.42	11.17	3.68	9.38	2.47	16.51	7.93	0	1.21	2.91	14.9	8.16	4.11	19.81	3.36	1.09	9.07	7.11	7.68	9.48	9.64	5.38	5.74	15.69	11.2	9.74	7.68	5.96	3.37	3.25	6.81	3.42	2.84	2.86	0	1	2.26	0	2.08	0	2.14	3.14	6.29	3.78	4.3	3.14	8.31	4.21	10.35	2.02	9.55	0.78	1.96	2.87	5.11	2.14	0	1.59	0	1.71	0	0	1.81	1.54	5.74	4.92	18.75	5.72	4.47	3.22	13.09	15.12	6.84	6.51	5.78	7.26	7.73	10.29	11.09	6.98	7.24	1.34	6.42	6.21	9.82	10.38	5.26	4.02	19.52	13.73	18.35	12.98	7.72	10.07	7.69	7.24	5.08	1.18	12.11	9.33	8.43	6.19	7.1	2.73	1.62	3.44	9.27	6.63	10.58	15.15	5.21	1.43	17.07	11.6	7.81	3.76	3.06	8.56	15.4	4.25	10.51	4.53	9.29	2.79	7.11	7.62	7.75	4.17	0	0
YHR098C	34.38	30.95	11.74	12.67	5.32	8.86	18.17	10.38	10.56	43.47	23.64	27.77	18.09	13.36	10.25	35.1	23.92	30.82	24.67	29.48	28.55	29.66	15.69	32	34.05	34.98	40.06	33.01	30.21	36.02	20.42	4.74	27.42	10.84	12.27	11.85	26.78	39.22	21.15	25.99	19.97	5.96	26.99	16.24	30.62	29.11	8.53	8.58	7.02	11.02	5.64	5.51	8.3	7.4	25.74	20.43	26.4	20.78	17.21	29.83	28.48	37.93	27.86	29.26	24.48	17.06	9.82	8.61	6.57	6.43	5.64	3.98	5.06	27.4	0	0	3.62	6.18	18.64	37.76	27.09	20.98	26.84	30.57	31.41	42.32	25.08	34.19	26.57	33.89	34.23	26.46	24.96	15.7	10.14	10.73	33.38	36.24	48.17	33.46	17.53	18.49	43.28	33.92	46.17	36.15	17.74	27.97	15.39	14.49	16.26	7.09	12.11	8.3	19.27	14.87	16.32	4.54	3.25	11.7	27.82	45.06	61.13	34.08	31.27	31.45	24.18	34.79	23.44	18.79	21.39	18.54	22.39	11.34	19.52	15.87	21.67	13.96	24.18	16.76	28.41	18.78	15.45	16.17
YHR099W	53.49	50.41	60.39	23.76	13.31	15.51	167.35	108.49	110.39	66	55.98	59.17	60.3	83.23	85.45	44.67	49.67	56.28	90.04	80.18	77.72	90.63	89.31	57.21	74.49	86.28	61.63	73.94	54.83	67.67	94.14	80.62	120.66	77.21	45.56	40.92	54.52	65.89	60.97	48.72	44.54	35.79	48.92	22.74	30.62	25.68	18.48	25.74	10.04	31.05	14.66	8.81	18.68	14.8	53.62	48.71	40.22	39.67	47.32	47.1	56.95	74.46	86.76	60.54	48.37	31.78	15.71	12.43	21.89	12.85	11.28	9.55	18.55	35.97	19.04	22.01	18.12	10.81	53.06	57.45	61.47	59.13	41.75	46.66	77.21	76.58	77.53	61.87	53.14	64.14	62.93	66.14	51.31	59.33	20.28	36.2	46.22	63.17	71.55	42.69	51.99	41.01	96.73	74.31	110.11	86.19	54.78	64.89	58.67	77.26	51.82	18.9	34.99	33.19	24.09	18.58	41.87	17.26	4.06	17.21	47.91	56.99	63.48	60.59	61.24	57.18	62.58	56.33	44.28	43.21	39.73	31.38	62.98	35.45	51.05	20.4	32.51	44.68	51.2	53.33	63.27	56.33	41.7	19.11
YHR100C	13.37	13.27	11.74	1.58	0	2.22	2.87	1.89	5.76	8.05	8.71	13.28	3.02	7.19	2.28	3.19	12.88	9.38	13.57	40.09	22.2	21.42	18.1	26.18	22.35	19.82	22.6	11.88	23.5	13.1	4.54	16.6	8.77	2.71	5.26	2.15	16.26	14.12	6.22	9.74	7.68	5.96	5.06	4.87	8.51	1.71	0	0	2.01	4.01	2.26	0	10.38	1.23	4.29	7.86	12.57	7.56	12.9	10.99	16.61	25.29	30.25	19.17	15.53	16.28	3.93	3.83	4.38	2.14	3.52	0.8	5.06	5.14	0	4.89	3.62	6.18	8.6	6.57	11.46	7.63	5.96	6.44	13.09	9.07	15.96	4.88	4.62	2.42	19.87	5.88	13.87	6.98	7.24	4.02	24.39	21.75	21.04	18.46	14.61	8.85	5.09	8.08	9.47	9.27	6.94	16.78	13.47	8.45	1.02	1.18	1.35	2.07	7.23	3.72	8.52	4.54	0.81	2.75	3.09	5.3	9.4	3.79	7.82	10.01	7.11	9.94	15.63	13.15	9.17	7.13	16.8	9.93	6.01	4.53	13.93	4.19	9.95	16.76	12.91	12.52	6.18	10.29
YHR101C	13.37	11.5	11.74	0	0	3.32	8.61	7.55	3.84	6.44	6.22	7.25	4.52	7.19	3.42	14.36	20.24	9.38	16.03	38.91	23	18.13	20.52	25.21	25.54	20.99	13.35	7.92	22.38	12.01	2.27	10.67	8.77	4.06	6.13	4.31	12.43	17.26	8.71	14.62	9.22	16.4	3.37	4.87	6.81	1.71	4.27	5.72	2.01	5.01	2.26	1.1	7.26	1.23	2.14	1.57	8.8	5.67	11.47	7.85	16.61	21.07	31.04	16.15	14.33	13.18	2.95	3.83	4.38	3.21	2.82	2.39	0	10.28	1.73	4.89	3.62	4.63	12.91	11.49	10.42	7.63	2.98	0	6.54	8.06	10.26	3.26	2.31	6.05	9.94	7.35	11.09	3.49	5.79	1.34	25.68	16.57	21.04	18.46	6.43	15.28	10.18	8.08	7.1	8.34	4.63	15.66	9.62	7.24	2.03	2.36	2.69	0	9.63	4.96	6.39	1.82	1.62	3.44	4.64	5.3	7.05	5.68	5.21	12.87	9.96	11.6	14.33	7.51	4.58	11.41	12.6	12.76	7.51	9.07	9.29	1.4	11.38	16.76	18.08	10.43	6.18	2.94
YHR102W	15.28	22.11	10.07	6.34	1.77	2.22	16.26	16.04	10.56	25.76	19.9	15.7	18.09	5.14	5.7	20.74	7.36	18.76	7.4	12.97	18.24	8.24	12.07	10.67	9.58	12.83	15.41	10.56	6.71	16.37	14.75	15.41	10.97	4.06	11.39	10.77	10.52	26.67	14.93	19.49	6.14	13.42	11.81	4.87	11.91	10.27	2.84	8.58	7.02	6.01	5.64	7.71	1.04	2.47	6.43	14.14	12.57	3.78	5.74	9.42	18.98	14.05	11.14	7.06	15.53	11.63	10.8	6.69	8.76	1.07	2.82	2.39	6.74	8.56	17.3	4.89	1.81	3.09	17.21	6.57	18.75	13.35	17.89	11.26	14.39	25.19	19.38	17.91	15.02	19.36	18.77	8.82	15.25	19.19	5.79	9.39	14.12	13.46	14.5	10.38	10.52	10.45	22.06	18.58	29.01	16.68	15.43	26.85	21.16	10.86	1.02	7.09	2.69	6.22	11.44	7.43	17.03	2.73	4.06	2.07	17	54.34	21.16	9.47	11.73	30.02	25.6	14.91	11.72	11.27	10.7	17.11	16.8	8.51	9.01	18.14	6.19	5.58	35.55	18.29	25.83	4.17	10.81	5.88
YHR103W	53.49	39.8	35.23	14.26	18.63	16.61	58.33	41.51	38.4	56.35	51.01	56.75	36.18	34.94	29.62	51.06	45.99	58.96	80.17	54.24	68.99	41.19	35	63.99	60.65	57.13	60.6	71.3	64.9	69.86	29.49	39.12	62.52	32.51	21.03	22.61	69.82	64.32	59.73	45.47	44.54	46.23	62.42	24.36	25.52	32.53	29.86	37.18	9.03	25.04	13.53	8.81	21.79	19.74	51.48	56.57	46.51	20.78	40.15	31.4	65.26	84.29	53.33	39.35	40.61	51.17	28.48	21.04	11.68	8.57	12.69	14.33	11.8	25.69	12.11	0	18.12	10.81	50.19	49.25	60.42	30.52	40.26	32.18	66.74	79.61	64.99	84.66	55.45	72.61	43.06	54.38	37.44	24.43	33.31	32.18	51.35	61.1	51.44	54.23	49.07	51.46	55.16	61.38	86.43	77.85	65.58	64.89	49.05	25.35	26.42	15.36	33.65	18.67	35.53	29.73	38.32	7.27	15.43	16.52	47.91	76.87	71.71	58.7	43	70.05	56.89	54.68	53.4	48.84	27.5	34.23	58.79	39.7	39.04	40.81	41.79	27.92	68.26	42.67	65.86	31.3	24.71	30.88
YHR104W	20.06	14.15	3.36	6.34	8.87	4.43	12.43	7.55	0	11.27	12.44	19.32	1.51	5.14	3.42	14.36	20.24	10.72	12.33	25.94	10.31	19.77	20.52	10.67	14.9	25.65	16.43	9.24	13.43	12.01	6.81	7.11	9.87	5.42	10.51	6.46	11.48	20.39	16.18	11.37	21.5	8.95	10.12	3.25	5.1	1.71	4.27	8.58	4.01	11.02	1.13	1.1	4.15	2.47	6.43	12.57	20.11	3.78	5.74	7.85	10.68	19.67	3.98	15.14	13.73	8.53	3.93	3.83	2.92	1.07	3.52	3.98	1.69	1.71	5.19	9.78	1.81	6.18	15.78	21.34	13.54	7.63	10.44	11.26	18.32	17.13	19.38	6.51	10.4	24.2	11.04	11.76	13.87	10.47	10.14	5.36	32.1	15.53	23.85	20.77	6.43	24.12	13.58	18.58	20.13	14.83	10.03	27.97	7.69	4.83	4.06	2.36	6.73	9.33	9.03	12.39	19.16	7.27	5.69	6.88	17	7.95	15.28	11.36	15.64	8.58	42.67	23.2	19.54	30.06	29.03	18.54	20.99	7.09	31.53	11.34	13.93	20.94	18.49	30.48	33.57	18.78	27.8	22.05
YHR105W	0	0	0	0	0	0	0	0	0.96	1.61	1.24	2.42	0	0	1.14	1.6	0	0	1.23	0	0	1.65	0	0	0	2.33	0	0	0	1.09	0	0	0	0	0	0	0	3.14	0	0	1.54	0	0	0	1.7	0	4.27	0	0	0	0	0	0	0	2.14	0	0	0	0	0	2.37	0	0	1.01	0	0	0	0	0	1.07	0	0	0	0	0	0	0	0	0	0	0	0	0	0	0	0	0	0	1.16	1.21	0	0	1.39	0	0	0	0	0	0	0	0	0	0.85	0	1.78	0	0	0	0	1.21	0	0	0	0	0	0	0	0	0	0	1.55	0	0	0	0	0	0	0	0	0	0	4.28	2.8	1.42	0	0	0	0	1.42	1.52	0	0	0	0
YHR106W	9.55	16.8	8.39	0	2.66	1.11	15.3	5.66	0.96	12.88	17.42	7.25	12.06	6.17	1.14	6.38	7.36	10.72	4.93	10.61	9.52	13.18	1.21	6.79	3.19	8.16	4.11	19.81	0	12.01	2.27	4.74	7.68	2.71	0	3.23	6.7	10.98	13.69	3.25	6.14	16.4	8.43	8.12	8.51	3.42	4.27	5.72	3.01	5.01	0	0	3.11	1.23	6.43	7.86	13.83	5.67	2.87	1.57	18.98	11.24	18.31	9.08	6.57	10.08	1.96	1.91	5.84	3.21	4.23	2.39	3.37	8.56	1.73	0	0	4.63	14.34	13.13	3.13	0	7.46	6.44	18.32	10.08	11.4	6.51	5.78	8.47	8.83	10.29	8.32	3.49	4.34	4.02	16.69	18.64	7.01	11.54	1.75	2.41	20.37	10.5	12.43	12.98	8.49	7.83	9.62	9.66	7.11	1.18	0	1.04	7.23	8.67	9.94	0	4.06	1.38	18.55	11.93	10.58	5.68	5.21	14.3	18.49	11.6	7.81	5.64	3.06	1.43	12.6	2.84	13.51	2.27	4.64	1.4	11.38	4.57	7.75	0	6.18	7.35
YHR107C	37.25	21.23	25.16	3.17	4.44	14.4	22.95	37.74	32.64	45.08	38.57	47.09	15.08	36.99	9.11	38.29	23.92	33.5	33.3	21.22	46	54.38	30.17	45.57	43.63	30.32	60.6	38.29	40.28	48.03	22.69	40.31	26.32	17.61	16.65	16.15	42.08	42.36	39.82	16.24	38.4	32.81	42.17	43.85	32.32	15.41	8.53	10.01	5.02	19.03	9.02	5.51	6.23	1.23	40.75	37.71	41.48	22.67	35.85	18.84	42.71	39.34	40.6	25.23	30.45	26.36	20.62	5.74	16.78	9.64	14.09	7.16	3.37	11.99	15.57	9.78	0	6.18	32.98	39.4	43.75	13.35	20.87	24.13	32.71	33.25	49.03	30.93	24.26	20.57	23.19	19.11	30.51	17.45	8.69	9.39	44.93	35.21	54.71	56.53	21.03	28.14	47.52	33.12	40.85	42.63	42.43	27.97	17.31	24.14	14.23	17.72	12.11	2.07	15.66	13.63	22	10.9	7.31	11.01	38.64	41.08	54.08	47.34	40.39	38.6	21.33	24.85	23.44	30.06	24.45	18.54	22.39	24.11	27.03	34.01	17.03	20.94	42.66	27.43	12.91	20.86	15.45	13.23
YHR108W	32.47	15.03	13.42	3.17	6.21	0	9.56	4.72	7.68	24.15	28.61	25.36	1.51	10.28	2.28	14.36	18.4	22.78	33.3	23.58	24.58	19.77	31.38	18.42	30.86	33.81	56.49	21.13	39.17	36.02	15.88	15.41	19.74	6.77	11.39	9.69	26.78	21.96	31.11	37.35	29.18	46.23	25.3	17.87	23.82	10.27	14.22	15.73	6.02	14.02	6.77	4.4	4.15	4.93	17.16	11	12.57	22.67	18.64	23.55	29.66	32.31	20.7	39.35	18.51	24.03	7.86	7.65	6.57	5.35	2.11	6.37	5.06	6.85	0	2.45	5.44	1.54	32.98	26.26	28.13	13.35	20.87	9.65	22.25	19.15	30.78	26.05	21.95	14.52	25.39	19.11	33.28	13.96	14.48	13.41	38.52	31.07	27.59	28.84	16.36	12.06	27.15	36.35	31.38	24.1	16.2	29.09	12.5	12.07	0	2.36	2.69	5.19	13.25	7.43	18.45	7.27	1.62	8.95	23.18	31.81	34.09	20.83	22.15	40.03	28.45	31.48	27.35	18.79	18.34	24.25	36.39	12.76	19.52	13.6	20.12	6.98	38.4	32	24.54	14.6	20.08	14.7
YHR109W	32.47	44.22	26.84	7.92	6.21	7.75	56.42	52.83	26.88	62.78	65.93	49.51	13.57	29.8	30.76	51.06	36.8	37.52	92.51	128.52	88.82	80.74	71.2	76.6	109.6	95.61	80.11	62.06	69.38	65.49	34.03	22.53	44.97	12.19	16.65	8.61	39.21	48.63	32.35	42.23	26.11	29.82	45.55	37.36	15.31	10.27	7.11	12.87	9.03	19.03	16.92	12.11	8.3	14.8	55.77	58.14	33.94	28.33	31.54	26.69	74.75	77.27	83.58	28.25	52.55	61.24	11.78	10.52	12.4	1.07	6.34	5.57	8.43	8.56	3.46	4.89	18.12	1.54	48.76	39.4	41.67	20.98	29.82	40.22	48.42	35.27	33.06	19.54	31.19	35.1	37.54	35.27	33.28	20.94	8.69	12.07	91.15	95.27	65.47	69.23	48.49	40.21	62.79	49.27	58.01	52.83	48.61	40.28	28.85	28.97	33.53	8.27	20.19	10.37	23.48	29.73	37.61	6.36	8.12	6.2	24.73	54.34	38.79	41.66	23.45	42.89	28.45	29.82	28.65	18.79	12.22	17.11	26.59	26.94	33.03	9.07	30.96	27.92	41.24	25.91	38.74	12.52	10.81	11.76
YHR110W	44.89	45.99	36.91	17.43	5.32	13.29	74.59	73.59	33.6	80.49	80.86	51.92	21.11	45.21	36.46	57.44	33.12	44.22	134.44	139.13	107.85	112.05	86.89	90.17	122.37	121.26	99.63	67.34	81.69	81.86	36.3	37.94	65.81	16.25	32.41	10.77	49.74	54.91	43.55	53.59	39.94	37.28	40.49	38.98	27.22	10.27	15.64	31.46	8.03	22.03	18.04	17.62	11.42	17.27	60.06	70.71	47.77	26.44	45.88	42.39	103.23	113.8	91.54	46.42	62.1	76.75	12.77	10.52	16.05	3.21	7.05	9.55	10.12	15.41	5.19	2.45	18.12	3.09	57.36	54.17	51.05	24.8	35.78	43.44	57.58	51.39	62.71	37.45	38.12	43.57	40.85	49.97	37.44	24.43	14.48	21.45	125.82	115.98	79.96	88.84	59.01	58.7	67.88	54.92	75.18	66.73	58.64	63.77	35.59	36.22	43.69	9.45	25.57	16.6	22.28	34.69	41.16	7.27	8.94	5.51	41.73	62.29	47.02	64.38	41.69	54.32	48.36	33.14	42.98	26.3	21.39	25.67	39.19	39.7	33.03	9.07	37.15	34.9	51.2	39.62	37.45	16.69	12.36	10.29
YHR111W	18.15	12.38	5.03	1.58	2.66	3.32	8.61	12.26	1.92	17.71	14.93	22.94	7.54	11.3	6.84	14.36	20.24	13.4	11.1	17.69	10.31	16.48	13.28	22.3	9.58	18.66	15.41	15.85	8.95	22.92	13.61	7.11	13.16	1.35	16.65	3.23	16.26	26.67	22.4	14.62	18.43	10.44	11.81	8.12	11.91	8.56	1.42	5.72	4.01	13.02	2.26	11.01	6.23	7.4	10.72	20.43	10.06	9.44	10.04	21.98	17.8	8.43	13.53	14.13	7.17	10.08	7.86	2.87	5.11	4.28	4.93	3.98	3.37	6.85	1.73	4.89	5.44	4.63	18.64	19.7	14.58	13.35	5.96	16.09	18.32	21.16	25.08	14.65	19.64	15.73	14.35	22.05	20.8	12.21	4.34	9.39	30.81	28.99	10.29	15	10.52	15.28	25.46	20.19	21.9	24.1	12.34	10.07	13.47	12.07	7.11	3.54	0	1.04	8.43	9.91	20.58	4.54	6.5	4.13	20.09	27.83	18.81	17.04	13.03	20.01	36.98	13.25	19.54	11.27	12.22	17.11	22.39	11.34	30.03	9.07	17.03	11.17	27.02	22.86	21.95	12.52	3.09	7.35
YHR112C	6.69	7.08	6.71	1.58	2.66	2.22	5.74	4.72	7.68	1.61	11.2	8.45	12.06	4.11	5.7	3.19	11.04	4.02	9.87	4.72	13.48	4.94	2.41	9.7	5.32	12.83	10.27	17.17	5.6	10.92	4.54	8.3	14.26	1.35	6.13	12.92	3.83	4.71	11.2	4.87	4.61	2.98	3.37	1.62	6.81	6.85	1.42	2.86	1	2	5.64	1.1	2.08	2.47	2.14	3.14	2.51	1.89	4.3	4.71	16.61	2.81	1.59	0	8.36	3.1	1.96	1.91	2.19	1.07	2.82	0	1.69	3.43	1.73	0	0	6.18	15.78	6.57	4.17	11.45	2.98	1.61	3.93	9.07	11.4	4.88	2.31	2.42	6.62	4.41	9.71	1.74	4.34	6.7	10.27	10.36	1.87	17.31	2.34	4.02	8.49	8.08	20.72	7.41	5.4	10.07	3.85	2.41	8.13	3.54	1.35	3.11	4.82	2.48	6.39	4.54	2.44	3.44	1.55	13.25	4.7	0	3.91	10.01	8.53	9.94	7.81	5.64	7.64	4.28	2.8	7.09	13.51	0	1.55	4.19	4.27	3.05	3.87	4.17	1.54	0
YHR113W	24.83	16.8	13.42	4.75	5.32	1.11	15.3	13.21	8.64	33.81	36.08	26.57	6.03	21.58	14.81	22.34	36.8	17.42	17.27	34.19	38.07	37.9	25.34	33.94	48.95	40.81	19.51	11.88	21.26	39.3	12.48	17.78	29.62	16.25	5.26	8.61	19.13	15.69	26.13	17.86	16.9	20.88	18.56	9.74	13.61	6.85	8.53	14.3	4.01	11.02	13.53	7.71	8.3	3.7	27.88	12.57	13.83	13.22	11.47	9.42	9.49	25.29	18.31	16.15	17.32	17.83	5.89	2.87	8.76	12.85	8.46	0.8	6.74	10.28	17.3	2.45	12.69	3.09	21.51	21.34	20.84	11.45	19.38	12.87	20.94	12.09	15.96	22.79	20.79	15.73	12.15	30.87	15.25	1.74	4.34	17.43	26.96	20.71	23.38	18.46	11.1	7.24	28.85	21	24.27	20.39	16.2	24.61	7.69	8.45	11.18	1.18	6.73	0	6.02	6.19	17.74	2.73	8.12	6.2	17	17.23	25.86	20.83	11.73	15.72	17.07	21.54	9.12	16.91	16.81	7.13	19.6	15.6	9.01	13.6	13.93	9.77	19.91	16.76	15.5	20.86	6.18	7.35
YHR114W	27.7	25.65	16.78	11.09	2.66	4.43	21.04	16.04	14.4	43.47	41.05	36.23	24.12	25.69	18.23	17.55	44.15	18.76	32.07	30.66	26.17	39.55	18.1	27.15	44.69	41.97	26.7	11.88	29.09	45.84	14.75	20.15	30.71	9.48	7.01	8.61	34.43	29.81	31.11	25.99	16.9	26.84	30.36	21.11	20.42	11.99	7.11	8.58	4.01	9.01	7.89	2.2	8.3	1.23	30.03	18.86	17.6	9.44	12.9	14.13	43.9	23.88	22.29	9.08	28.07	20.16	9.82	2.87	6.57	5.35	7.75	2.39	11.8	6.85	13.84	4.89	9.06	0	22.95	22.98	19.79	11.45	7.46	22.52	32.71	18.14	28.5	19.54	10.4	24.2	19.87	20.58	19.41	8.72	10.14	9.39	20.54	22.78	28.99	28.84	23.37	12.06	32.24	18.58	44.99	25.02	23.15	36.92	8.66	13.28	13.21	3.54	0	0	9.63	9.91	16.32	1.82	6.5	6.88	26.27	30.48	23.51	32.19	22.15	31.45	22.76	23.2	24.75	18.79	24.45	11.41	15.4	24.11	19.52	18.14	15.48	16.75	28.44	22.86	19.37	25.04	9.27	4.41
YHR115C	13.37	12.38	11.74	3.17	2.66	1.11	10.52	17.92	5.76	27.37	29.86	13.28	10.55	5.14	4.56	15.96	11.04	6.7	8.63	10.61	10.31	18.13	14.48	12.6	12.77	13.99	15.41	10.56	23.5	10.92	4.54	9.48	10.97	5.42	0.88	4.31	15.3	15.69	14.93	6.5	15.36	10.44	10.12	1.62	10.21	8.56	5.69	5.72	1	6.01	5.64	1.1	4.15	1.23	2.14	6.29	11.31	7.56	14.34	12.56	15.42	30.91	21.49	15.14	9.55	13.95	4.91	8.61	3.65	4.28	2.82	2.39	6.74	3.43	5.19	7.34	3.62	0	20.08	11.49	12.5	3.82	1.49	9.65	22.25	25.19	28.5	17.91	3.47	14.52	7.73	13.23	20.8	6.98	7.24	14.75	19.26	20.71	14.03	16.15	12.85	7.24	20.37	9.69	29.6	21.32	10.03	8.95	7.69	3.62	13.21	3.54	5.38	0	9.03	4.96	11.35	0.91	3.25	2.75	3.09	17.23	25.86	17.04	14.33	20.01	14.22	9.94	7.81	11.27	12.22	7.13	15.4	15.6	13.51	2.27	4.64	5.58	12.8	10.67	7.75	4.17	3.09	4.41
YHR116W	22.92	22.99	26.84	11.09	2.66	1.11	27.73	23.59	19.2	37.03	33.59	35.02	15.08	22.61	11.39	20.74	23.92	33.5	37	28.3	32.51	23.07	18.1	13.57	31.92	47.8	24.65	18.49	29.09	42.57	19.28	27.27	25.23	17.61	15.77	11.85	23.91	15.69	33.6	25.99	15.36	23.86	33.74	12.99	17.01	10.27	2.84	14.3	7.02	10.02	4.51	3.3	11.42	3.7	36.46	33	18.86	13.22	22.94	9.42	41.53	26.69	31.84	22.2	42.4	22.48	5.89	7.65	10.95	2.14	6.34	6.37	16.86	13.7	12.11	4.89	7.25	7.72	35.85	24.62	34.38	13.35	13.42	8.04	23.55	30.23	39.9	17.91	21.95	24.2	29.81	20.58	22.19	6.98	7.24	16.09	24.39	24.85	26.19	19.61	28.04	15.28	31.4	22.62	33.15	25.02	24.69	20.14	10.58	19.31	14.23	8.27	9.42	6.22	10.24	12.39	24.13	2.73	7.31	6.2	23.18	35.78	30.56	22.72	11.73	18.58	29.87	26.51	16.93	15.03	19.86	7.13	33.59	29.78	18.02	15.87	13.93	29.32	28.44	45.72	21.95	14.6	16.99	17.64
YHR117W	36.29	27.42	23.49	6.34	2.66	1.11	27.73	29.25	29.76	49.91	37.32	35.02	24.12	25.69	12.53	20.74	20.24	41.54	44.4	12.97	28.55	32.95	14.48	21.33	38.31	46.64	33.89	25.09	19.02	39.3	27.22	33.2	32.91	16.25	23.65	12.92	28.69	32.95	51.02	24.36	26.11	37.28	32.05	16.24	17.01	11.99	4.27	20.02	8.03	14.02	9.02	3.3	8.3	2.47	21.45	36.14	16.34	15.11	31.54	15.7	46.27	32.31	30.25	29.26	29.26	27.13	6.87	9.56	12.4	4.28	7.05	6.37	18.55	11.99	17.3	2.45	5.44	9.27	45.89	37.76	45.84	24.8	17.89	11.26	34.02	32.25	45.6	26.05	30.04	44.78	34.23	19.11	31.89	1.74	13.03	21.45	24.39	33.14	23.85	16.15	16.94	17.69	39.88	37.96	52.69	34.29	31.63	32.45	15.39	22.94	19.31	10.63	10.77	8.3	12.65	13.63	9.23	0.91	8.94	7.57	37.09	34.46	43.5	37.87	29.97	34.31	29.87	28.17	24.75	18.79	19.86	14.26	27.99	29.78	19.52	20.4	15.48	33.51	34.13	39.62	34.87	8.35	15.45	13.23
YHR118C	31.52	26.53	20.13	9.5	2.66	3.32	39.21	34.91	43.19	33.81	44.79	37.43	22.61	25.69	21.65	19.15	23.92	18.76	44.4	47.16	57.1	42.84	31.38	19.39	44.69	40.81	36.98	21.13	32.45	53.48	28.36	36.75	35.1	14.9	10.51	16.15	30.61	40.79	28.62	21.11	30.72	23.86	26.99	16.24	13.61	25.68	7.11	12.87	4.01	13.02	7.89	3.3	6.23	4.93	36.46	37.71	18.86	20.78	18.64	23.55	22.54	40.74	43.78	29.26	29.86	24.03	10.8	13.39	16.78	9.64	5.64	10.35	6.74	11.99	10.38	2.45	10.87	3.09	38.72	34.47	31.25	13.35	16.4	6.44	26.17	25.19	31.92	17.91	21.95	24.2	30.92	13.23	31.89	15.7	13.03	12.07	37.23	37.28	34.6	42.69	22.2	13.67	54.31	29.08	39.66	33.37	23.92	32.45	30.78	18.11	15.24	14.18	13.46	5.19	14.45	9.91	17.74	4.54	5.69	1.38	27.82	37.11	34.09	28.4	36.48	32.88	39.82	26.51	35.16	13.15	16.81	21.39	16.8	28.36	22.52	13.6	17.03	13.96	32.71	18.29	24.54	18.78	20.08	13.23
YHR119W	32.47	30.07	35.23	7.92	8.87	13.29	51.64	37.74	41.27	41.86	47.27	35.02	34.67	32.88	21.65	39.89	34.96	36.18	37	36.55	33.31	49.43	31.38	39.75	41.5	38.48	65.73	21.13	40.28	51.3	26.09	36.75	30.71	18.96	19.27	9.69	40.17	40.79	60.97	47.1	27.65	46.23	26.99	25.99	18.71	22.26	14.22	21.45	16.06	23.04	7.89	6.61	9.34	3.7	32.17	33	41.48	20.78	37.28	26.69	23.73	36.53	43.78	27.24	54.34	35.66	14.73	15.3	21.89	12.85	10.57	10.35	13.49	15.41	6.92	7.34	25.37	6.18	35.85	34.47	55.21	32.43	23.86	22.52	57.58	57.44	77.53	39.07	33.5	36.31	45.27	57.32	34.67	27.92	15.93	21.45	30.81	61.1	55.65	36.92	28.04	21.71	52.61	37.15	75.18	55.61	33.18	53.7	37.51	26.56	20.32	11.81	4.04	5.19	26.5	13.63	26.97	8.18	7.31	12.39	24.73	56.99	55.25	34.08	32.57	51.46	59.73	44.74	33.86	41.33	29.03	27.1	27.99	45.37	39.04	36.27	32.51	22.34	58.31	47.24	45.2	22.95	23.17	26.46
YHR120W	24.83	43.34	21.81	0	8.87	5.54	113.8	98.11	92.15	96.59	68.42	54.34	40.7	80.15	56.97	51.06	68.07	58.96	115.94	102.58	92.78	95.57	67.58	96.96	94.7	115.43	95.52	80.55	52.59	108.06	64.65	72.32	78.97	33.86	26.28	28	60.26	53.34	65.95	58.47	26.11	28.33	55.67	32.48	35.73	22.26	15.64	8.58	15.05	35.05	10.15	3.3	15.57	3.7	55.77	37.71	44	22.67	38.71	32.97	104.41	73.06	87.56	46.42	50.76	51.94	6.87	9.56	11.68	6.43	5.64	7.16	10.12	15.41	15.57	12.23	9.06	6.18	60.23	55.81	67.72	41.97	25.35	33.79	69.36	91.7	99.19	60.24	58.92	47.2	76.18	76.43	41.6	13.96	13.03	16.09	59.06	102.52	57.52	47.3	37.39	22.52	70.43	56.54	82.29	78.78	50.15	59.3	43.28	54.32	51.82	17.72	22.88	15.56	19.87	13.63	17.74	5.45	1.62	4.82	49.46	68.91	85.82	49.23	52.12	64.33	59.73	46.39	40.37	35.69	39.73	15.69	57.39	39.7	33.03	18.14	30.96	33.51	36.97	59.43	27.12	35.47	10.81	16.17
YHR121W	21.01	36.26	26.84	1.58	3.55	3.32	72.68	69.81	87.35	37.03	48.52	22.94	78.39	87.34	43.29	33.51	47.83	14.74	102.37	88.43	89.61	77.44	76.03	73.69	101.09	107.27	71.9	63.38	52.59	86.23	60.12	75.87	71.3	33.86	32.41	30.15	45.91	37.65	46.04	30.86	26.11	22.37	52.29	29.23	28.92	25.68	15.64	21.45	9.03	19.03	7.89	6.61	18.68	1.23	47.19	22	25.14	15.11	28.68	31.4	61.7	73.06	64.47	48.44	61.51	52.72	10.8	10.52	10.95	7.5	8.46	7.16	3.37	8.56	8.65	9.78	10.87	4.63	18.64	31.19	38.55	15.26	14.91	16.09	17.01	30.23	33.06	16.28	21.95	16.94	22.08	33.8	22.19	8.72	15.93	13.41	86.02	78.7	76.22	66.92	29.79	36.19	39.88	32.31	37.29	25.02	36.26	27.97	27.89	51.91	68.08	16.54	33.65	24.89	21.08	4.96	19.16	5.45	4.06	4.13	21.64	35.78	38.79	22.72	28.66	40.03	42.67	18.23	36.47	15.03	35.14	17.11	36.39	25.52	13.51	22.67	17.03	16.75	17.07	42.67	18.08	4.17	6.18	11.76
YHR122W	11.46	13.27	8.39	11.09	1.77	4.43	14.34	14.15	14.4	19.32	36.08	19.32	19.6	9.25	15.95	9.57	16.56	12.06	34.54	25.94	30.14	24.72	25.34	14.54	41.5	20.99	29.79	13.2	20.14	17.46	10.21	13.04	27.42	9.48	10.51	8.61	25.82	21.96	32.35	9.74	9.22	11.93	20.24	4.87	5.1	1.71	8.53	1.43	3.01	10.02	2.26	2.2	6.23	1.23	21.45	14.14	7.54	15.11	12.9	4.71	16.61	29.5	15.12	14.13	9.55	13.95	5.89	3.83	5.84	2.14	1.41	0.8	3.37	0	8.65	2.45	5.44	4.63	21.51	3.28	11.46	7.63	14.91	8.04	23.55	17.13	10.26	21.16	19.64	12.1	17.67	10.29	11.09	15.7	1.45	10.73	29.53	20.71	7.01	17.31	21.03	9.65	16.12	11.31	20.72	12.05	10.8	5.59	18.27	8.45	14.23	7.09	1.35	4.15	22.28	7.43	11.35	7.27	8.12	2.75	4.64	27.83	28.21	20.83	19.54	14.3	24.18	39.76	16.93	22.54	12.22	12.84	36.39	24.11	30.03	15.87	27.86	18.15	44.09	27.43	23.24	16.69	18.53	19.11
YHR123W	19.1	9.73	5.03	3.17	2.66	4.43	13.39	13.21	3.84	12.88	17.42	16.91	4.52	11.3	2.28	14.36	22.08	6.7	27.14	23.58	33.31	13.18	30.17	17.45	20.22	12.83	22.6	7.92	26.86	31.65	9.07	8.3	6.58	2.71	2.63	4.31	17.22	4.71	11.2	8.12	9.22	8.95	11.81	1.62	1.7	8.56	7.11	4.29	4.01	6.01	5.64	0	6.23	0	15.01	17.28	5.03	5.67	11.47	12.56	39.15	7.02	19.1	23.21	20.3	10.85	4.91	3.83	3.65	2.14	1.41	2.39	3.37	1.71	3.46	2.45	0	3.09	15.78	9.85	19.79	13.35	13.42	9.65	13.09	13.1	12.54	16.28	8.09	10.89	13.25	17.64	11.09	3.49	11.59	8.04	24.39	22.78	21.04	8.08	12.85	6.43	17.82	16.96	29.6	18.54	16.2	19.02	3.85	8.45	5.08	1.18	1.35	5.19	10.24	9.91	7.81	0.91	2.44	6.2	10.82	14.58	17.63	9.47	18.24	12.87	7.11	18.23	14.33	16.91	3.06	7.13	5.6	17.02	12.01	9.07	13.93	19.55	14.22	13.71	12.91	8.35	6.18	7.35
YHR124W	1.91	3.54	3.36	0	0.89	0	1.91	1.89	6.72	3.22	4.98	6.04	0	2.06	5.7	1.6	0	1.34	7.4	8.25	4.76	4.94	2.41	4.85	4.26	2.33	4.11	0	2.24	0	5.67	2.37	3.29	9.48	1.75	3.23	1.91	1.57	1.24	3.25	1.54	2.98	0	1.62	1.7	0	0	0	0	1	3.38	0	0	1.23	0	4.71	2.51	0	0	0	8.31	1.4	1.59	2.02	1.79	5.43	1.96	1.91	1.46	2.14	2.11	0	1.69	3.43	0	0	1.81	1.54	1.43	1.64	4.17	0	1.49	0	0	3.02	0	0	0	0	1.1	5.88	1.39	0	0	0	0	1.04	0	0	0	3.22	1.7	2.42	1.78	1.85	0	2.24	2.89	1.21	3.05	1.18	1.35	0	4.22	0	1.42	1.82	0	0	1.55	1.33	0	0	1.3	0	0	1.66	10.42	0	0	0	2.8	0	0	0	0	0	7.11	1.52	5.17	0	0	0
YHR125W	0	0	0	0	0	0	0	0	0	0	0	0	0	0	0	0	0	0	0	0	0	0	0	0	0	0	0	0	0	0	0	0	0	1.35	0	0	0	0	0	0	0	0	0	0	0	0	0	0	0	0	0	0	0	0	0	0	0	0	0	0	0	0	0	0	0	0	0	0	0	0	0	0	0	0	0	0	0	0	0	0	0	0	0	0	0	0	0	0	0	0	0	0	0	0	0	0	0	0	0	0	0	0	0	0	0	0	0	0	0	0	0	0	0	0	0	0	0	0	0	0	0	0	0	0	0	0	0	0	0	0	0	0	0	0	0	0	0	0	0	0	0	0	0	0
YHR126C	0	0	0	0	0	0	0	0	0	0	0	0	0	0	0	1.6	0	0	0	1.18	0	0	0	0	0	0	0	0	0	1.09	0	0	0	0	0	0	0	0	0	0	0	0	0	0	0	0	0	0	0	0	0	0	0	0	0	0	0	0	0	0	0	0	0	3.03	0	0	0	0	0	0	0	0	0	0	0	0	0	0	0	0	0	0	0	0	0	0	0	0	0	0	0	0	0	0	0	0	0	0	0	0	0	0	0	0	0	0	0	0	0.96	0	0	0	0	0	0	0	0	0	0	0	0	0	0	0	0	0	0	0	0	0	0	0	0	0	0	0	0	0	0	0	0	0	0	0
YHR127W	25.79	28.3	18.45	4.75	5.32	5.54	39.21	41.51	31.68	61.17	53.49	43.47	34.67	44.18	31.9	43.08	49.67	32.16	38.24	36.55	38.86	36.25	30.17	34.91	38.31	41.97	21.57	18.49	8.95	22.92	24.95	32.01	41.68	31.15	27.16	20.46	43.04	39.22	46.04	25.99	24.58	28.33	52.29	19.49	27.22	6.85	14.22	12.87	15.05	26.04	7.89	3.3	11.42	9.87	17.16	17.28	32.68	18.89	18.64	21.98	34.41	22.48	34.23	13.12	16.12	26.36	11.78	7.65	10.22	9.64	7.05	3.18	13.49	17.13	10.38	9.78	9.06	10.81	54.5	45.96	42.71	20.98	17.89	33.79	43.18	53.41	55.87	50.47	30.04	50.83	40.85	30.87	51.31	6.98	11.59	17.43	24.39	32.1	42.55	34.61	25.12	13.67	51.76	32.31	56.24	43.56	33.18	29.09	29.82	30.18	13.21	9.45	4.04	9.33	21.68	16.11	22.71	7.27	8.12	3.44	32.46	46.38	48.2	34.08	19.54	45.74	35.56	24.85	33.86	31.94	29.03	24.25	26.59	28.36	19.52	27.2	10.84	22.34	49.77	28.95	38.74	18.78	20.08	17.64
YHR128W	84.05	108.78	112.4	112.47	61.22	60.92	48.77	33.96	38.4	115.91	111.96	115.92	58.79	32.88	26.2	116.47	91.99	79.06	118.41	94.33	134.02	110.4	118.27	134.77	121.31	131.75	135.58	112.24	91.76	137.53	48.77	32.01	65.81	47.41	41.18	30.15	134.86	87.86	98.3	102.32	79.87	80.53	72.54	38.98	61.25	82.19	42.65	54.33	16.06	42.07	24.81	17.62	25.94	28.37	57.91	69.14	70.39	69.89	51.62	43.96	91.36	137.68	105.87	61.55	102.71	86.05	33.39	40.17	32.84	25.7	27.48	20.69	10.12	18.84	20.77	19.56	19.94	35.52	117.6	116.55	130.22	116.36	104.37	102.96	119.08	127.98	120.85	118.85	108.59	78.66	90.54	101.41	74.88	106.44	89.79	79.1	107.84	142.9	122.05	98.07	120.93	108.56	145.95	115.5	131.42	158.48	101.84	100.69	54.82	21.73	16.26	21.26	17.5	16.6	42.75	54.51	63.87	40.88	42.24	76.41	103.55	141.8	162.23	109.83	114.66	131.52	92.45	72.9	113.31	135.26	103.91	78.44	99.38	72.32	70.57	68.01	49.53	80.98	119.46	106.67	104.6	104.32	98.85	61.75
YHR129C	9.55	7.96	10.07	1.58	2.66	2.22	7.65	8.49	9.6	20.93	18.66	12.08	1.51	11.3	6.84	4.79	11.04	14.74	18.5	11.79	23	13.18	7.24	11.64	19.15	15.16	29.79	10.56	23.5	9.82	6.81	13.04	8.77	8.13	5.26	3.23	13.39	14.12	11.2	6.5	10.75	7.46	15.18	9.74	10.21	10.27	7.11	1.43	4.01	11.02	4.51	1.1	1.04	0	8.58	7.86	10.06	3.78	10.04	7.85	28.48	14.05	8.76	12.11	12.54	22.48	1.96	3.83	2.19	7.5	1.41	0	8.43	8.56	0	0	0	6.18	10.04	13.13	23.96	3.82	8.95	4.83	13.09	22.17	11.4	4.88	11.55	9.68	12.15	10.29	6.93	6.98	4.34	0	23.11	10.36	32.73	13.85	5.84	8.85	15.27	10.5	17.17	11.12	13.89	12.31	14.43	9.66	6.1	1.18	1.35	0	9.63	0	7.81	1.82	2.44	2.07	12.36	13.25	10.58	7.57	9.12	7.15	8.53	24.85	15.63	7.51	7.64	9.98	8.4	8.51	3	15.87	6.19	11.17	12.8	6.1	10.33	8.35	6.18	5.88
YHR130C	12.42	13.27	11.74	1.58	4.44	3.32	21.04	11.32	17.28	11.27	13.68	19.32	22.61	12.33	12.53	20.74	11.04	8.04	13.57	5.9	24.58	11.53	6.03	6.79	15.96	16.32	16.43	2.64	10.07	10.92	12.48	10.67	20.84	4.06	12.27	7.54	21.04	20.39	9.95	9.74	15.36	8.95	16.87	4.87	17.01	6.85	4.27	5.72	7.02	11.02	6.77	2.2	3.11	2.47	10.72	23.57	12.57	18.89	7.17	9.42	17.8	14.05	10.35	13.12	17.91	12.4	6.87	9.56	7.3	3.21	1.41	6.37	5.06	3.43	3.46	2.45	5.44	6.18	7.17	11.49	10.42	7.63	10.44	4.83	13.09	24.18	23.94	16.28	17.33	9.68	9.94	16.17	20.8	13.96	8.69	16.09	12.84	14.5	2.34	4.62	16.36	4.02	22.91	16.96	35.52	17.61	27	21.26	8.66	9.66	8.13	10.63	5.38	4.15	8.43	2.48	6.39	4.54	3.25	2.75	21.64	11.93	29.39	17.04	14.33	15.72	24.18	13.25	11.72	7.51	6.11	4.28	15.4	11.34	10.51	11.34	7.74	5.58	8.53	13.71	12.91	6.26	1.54	11.76
YHR131C	28.65	17.69	20.13	1.58	4.44	3.32	29.64	13.21	16.32	27.37	32.35	26.57	36.18	15.41	20.51	27.12	12.88	9.38	22.2	18.87	41.24	19.77	19.31	23.27	29.79	29.15	27.73	9.24	23.5	22.92	18.15	18.97	19.74	4.06	14.89	9.69	34.43	32.95	23.64	14.62	26.11	10.44	23.62	12.99	20.42	13.7	5.69	5.72	10.04	12.02	6.77	5.51	10.38	8.64	12.87	34.57	23.88	20.78	11.47	9.42	35.59	26.69	17.51	17.15	25.68	27.13	7.86	12.43	10.95	5.35	2.82	7.16	6.74	11.99	8.65	4.89	5.44	6.18	15.78	21.34	17.71	9.54	13.42	4.83	17.01	23.18	25.08	22.79	27.73	15.73	11.04	20.58	23.57	19.19	7.24	21.45	20.54	26.92	15.43	13.85	24.54	9.65	37.34	29.08	53.28	24.1	33.18	29.09	13.47	14.49	11.18	10.63	8.07	5.19	18.67	13.63	18.45	6.36	4.87	6.2	34	27.83	54.08	24.62	19.54	22.87	45.51	19.88	16.93	26.3	7.64	8.56	19.6	14.18	21.02	20.4	9.29	11.17	15.64	22.86	21.95	10.43	7.72	13.23
YHR132C	16.24	20.34	21.81	4.75	1.77	8.86	17.21	9.43	17.28	30.59	21.15	21.74	10.55	8.22	12.53	17.55	18.4	16.08	28.37	25.94	42.03	37.9	10.86	30.06	24.47	43.14	16.43	26.41	26.86	24.01	12.48	15.41	20.84	9.48	14.02	9.69	20.09	25.1	18.67	14.62	16.9	29.82	23.62	16.24	18.71	25.68	8.53	12.87	3.01	13.02	6.77	2.2	6.23	4.93	10.72	17.28	26.4	13.22	24.38	6.28	45.09	29.5	31.84	33.3	33.44	31.01	12.77	13.39	13.86	2.14	2.82	7.96	11.8	6.85	5.19	2.45	3.62	9.27	24.38	26.26	34.38	13.35	25.35	14.48	30.1	20.15	30.78	34.19	12.71	19.36	18.77	29.4	29.12	12.21	15.93	9.39	25.68	27.96	36.47	16.15	20.45	16.08	33.09	26.65	46.77	29.66	25.46	29.09	16.35	3.62	7.11	4.73	4.04	2.07	12.65	11.15	17.03	4.54	8.94	2.75	24.73	22.53	38.79	20.83	32.57	34.31	28.45	29.82	16.93	18.79	15.28	11.41	30.79	9.93	21.02	27.2	10.84	19.55	32.71	22.86	42.61	6.26	16.99	19.11
YHR132W-A	30.56	26.53	16.78	9.5	5.32	3.32	60.24	69.81	48.95	30.59	39.81	38.64	49.75	43.16	42.16	31.91	22.08	25.46	114.71	106.12	105.47	90.63	51.89	61.08	83	87.45	83.19	84.51	73.86	52.39	51.04	54.53	44.97	35.22	27.16	21.54	41.13	47.07	34.84	30.86	27.65	23.86	21.93	30.86	40.83	10.27	9.95	12.87	6.02	12.02	12.4	13.21	7.26	3.7	32.17	25.14	26.4	22.67	15.77	9.42	53.39	71.65	58.9	55.5	53.74	54.27	14.73	11.48	11.68	6.43	10.57	3.18	6.74	8.56	8.65	4.89	5.44	4.63	37.29	21.34	36.46	20.98	17.89	16.09	27.48	19.15	26.22	24.42	23.1	19.36	30.92	19.11	16.64	13.96	10.14	13.41	68.04	98.37	50.04	53.07	50.24	23.32	34.79	29.08	46.77	34.29	33.95	36.92	53.86	47.08	42.68	13	2.69	13.48	30.71	24.78	29.1	2.73	2.44	9.64	35.55	37.11	34.09	15.15	20.85	28.59	35.56	29.82	27.35	35.69	16.81	19.97	27.99	25.52	15.01	6.8	27.86	13.96	28.44	45.72	38.74	18.78	20.08	22.05
YHR133C	20.06	18.57	15.1	11.09	3.55	0	17.21	11.32	11.52	12.88	28.61	22.94	6.03	12.33	3.42	12.76	16.56	10.72	48.1	44.81	35.69	21.42	30.17	27.15	32.99	22.15	46.22	22.45	13.43	18.56	9.07	29.64	15.36	6.77	7.01	4.31	24.87	21.96	31.11	21.11	33.79	22.37	8.43	11.37	11.91	11.99	7.11	7.15	8.03	11.02	1.13	3.3	4.15	4.93	10.72	15.71	21.37	15.11	18.64	15.7	52.21	30.91	33.43	27.24	23.89	15.5	20.62	2.87	5.84	6.43	8.46	7.96	6.74	5.14	6.92	0	1.81	3.09	15.78	18.06	15.63	9.54	14.91	8.04	17.01	13.1	19.38	19.54	21.95	15.73	15.46	14.7	18.03	5.23	10.14	10.73	29.53	32.1	27.12	27.69	12.27	11.26	36.49	17.77	26.64	17.61	23.15	23.49	12.5	8.45	13.21	7.09	6.73	1.04	18.07	7.43	10.64	1.82	2.44	6.2	27.82	22.53	30.56	17.04	24.76	17.15	24.18	23.2	13.02	18.79	24.45	22.82	7	19.85	24.02	9.07	12.38	11.17	12.8	10.67	18.08	16.69	9.27	8.82
YHR134W	3.82	5.31	5.03	0	1.77	2.22	17.21	2.83	6.72	6.44	9.95	14.49	6.03	5.14	3.42	7.98	12.88	8.04	14.8	3.54	11.9	14.83	14.48	9.7	14.9	12.83	15.41	5.28	7.83	8.73	5.67	5.93	5.48	2.71	2.63	1.08	13.39	14.12	2.49	4.87	6.14	2.98	15.18	9.74	5.1	0	1.42	7.15	1	3	1.13	1.1	1.04	0	6.43	15.71	7.54	5.67	7.17	3.14	7.12	5.62	12.74	13.12	10.15	5.43	0.98	0.96	2.19	3.21	3.52	1.59	1.69	5.14	0	0	3.62	0	8.6	1.64	10.42	5.72	2.98	3.22	5.23	6.05	6.84	6.51	6.93	8.47	6.62	4.41	4.16	3.49	2.9	4.02	8.99	6.21	15.43	13.85	1.17	5.63	14.43	6.46	10.66	6.49	10.03	7.83	1.92	8.45	4.06	0	0	0	1.2	1.24	2.84	0	0.81	2.07	6.18	5.3	9.4	5.68	9.12	5.72	14.22	9.94	3.91	7.51	10.7	5.7	2.8	9.93	3	6.8	9.29	4.19	12.8	6.1	6.46	0	6.18	2.94
YHR135C	39.16	39.8	23.49	6.34	5.32	5.54	34.43	38.68	22.08	57.95	36.08	45.89	19.6	20.55	18.23	39.89	25.76	26.8	37	60.13	34.89	31.31	36.21	32.97	40.44	47.8	40.06	27.73	23.5	72.04	19.28	23.71	37.29	21.67	20.15	7.54	28.69	39.22	31.11	42.23	30.72	25.35	47.23	19.49	28.92	27.4	22.75	30.03	7.02	20.03	2.26	6.61	13.49	7.4	34.32	18.86	28.91	32.11	22.94	39.25	35.59	37.93	30.25	39.35	28.07	17.06	19.64	12.43	9.49	2.14	11.98	5.57	10.12	30.83	17.3	4.89	5.44	12.35	38.72	47.6	34.38	41.97	20.87	38.61	36.64	40.31	43.32	40.7	34.66	42.36	40.85	39.68	37.44	36.64	23.17	22.79	35.95	48.67	34.6	25.38	25.12	36.19	65.34	49.27	60.97	49.12	27	41.4	33.66	22.94	13.21	4.73	5.38	6.22	11.44	26.02	35.48	11.81	7.31	11.7	27.82	42.41	51.72	30.3	35.18	65.76	28.45	39.76	22.14	16.91	22.92	24.25	20.99	26.94	16.52	13.6	18.58	18.15	46.93	28.95	34.87	27.12	18.53	22.05
YHR136C	102.2	92.86	78.85	42.77	50.57	50.95	234.28	246.23	236.13	125.57	120.67	105.05	230.65	173.66	150.39	60.63	73.59	85.76	209.68	228.74	220.46	176.31	129.13	131.87	226.65	209.87	203.37	145.25	154.42	177.92	238.2	286.9	251.18	205.89	115.64	190.6	133.9	139.63	108.26	58.47	84.48	73.07	163.63	168.91	95.27	83.9	79.62	70.06	19.07	31.05	27.06	11.01	10.38	19.74	152.28	120.99	111.88	68	119.01	91.06	151.87	133.47	124.97	68.62	59.71	56.59	46.16	35.38	37.94	23.56	21.14	18.31	26.98	83.92	34.61	19.56	32.62	15.44	106.13	108.34	90.63	53.41	62.62	37	120.39	73.56	79.81	68.38	48.52	60.51	94.95	91.13	94.29	73.29	89.79	63.01	263.19	180.18	164.6	264.21	115.67	116.6	118.8	121.15	131.42	72.29	87.95	85.03	140.42	225.74	238.79	134.68	193.8	142.1	75.27	95.4	161.8	29.07	45.49	72.97	78.82	99.39	91.69	49.23	57.33	51.46	89.6	97.76	75.54	69.51	53.48	68.46	82.58	53.88	69.07	36.27	44.89	33.51	73.95	74.67	59.4	47.99	38.61	61.75
YHR137W	46.8	36.26	33.55	49.11	29.28	38.77	31.56	32.08	12.48	38.64	33.59	38.64	15.08	39.05	9.11	14.36	29.44	33.5	53.04	41.27	43.62	44.49	26.55	32.97	43.63	32.65	43.14	34.33	54.83	91.69	36.3	28.45	38.39	31.15	47.31	24.77	37.3	39.22	27.38	16.24	39.94	28.33	67.48	34.11	35.73	34.25	32.7	28.6	18.06	9.01	16.92	20.92	7.26	14.8	27.88	47.14	50.28	51	34.41	28.26	66.44	51.98	65.27	22.2	44.79	37.21	24.55	16.26	31.38	25.7	15.5	24.67	8.43	20.55	20.77	4.89	29	18.53	40.16	64.02	53.13	47.69	53.68	45.05	41.87	37.28	37.62	37.45	23.1	30.26	45.27	45.56	47.15	40.13	37.66	60.33	86.02	38.31	99.6	66.92	58.42	67.55	80.61	80.77	92.94	81.56	52.46	78.32	47.13	36.22	19.31	20.08	36.34	19.71	39.74	32.21	37.61	29.98	34.93	33.73	44.82	60.96	62.3	30.3	48.21	54.32	24.18	19.88	28.65	20.66	32.09	22.82	12.6	17.02	13.51	18.14	18.58	32.11	27.02	18.29	32.28	8.35	10.81	8.82
YHR138C	22.92	24.76	18.45	3.17	4.44	8.86	32.51	59.43	40.31	20.93	29.86	9.66	6.03	33.91	27.34	7.98	11.04	18.76	62.9	81.36	71.37	32.95	55.52	43.63	57.46	44.31	73.95	50.18	43.64	49.12	56.71	48.61	50.46	21.67	21.9	22.61	26.78	31.38	18.67	11.37	18.43	22.37	13.5	11.37	6.81	25.68	17.06	4.29	8.03	15.02	9.02	15.42	18.68	2.47	6.43	22	28.91	13.22	10.04	9.42	45.09	47.77	53.33	29.26	24.48	24.81	10.8	10.52	17.51	9.64	14.09	15.92	11.8	5.14	5.19	9.78	16.31	6.18	10.04	18.06	12.5	3.82	5.96	16.09	20.94	13.1	21.66	1.63	11.55	9.68	12.15	14.7	13.87	5.23	4.34	6.7	61.62	64.2	39.75	61.15	15.77	23.32	13.58	14.54	29.01	12.05	21.6	15.66	32.7	37.42	42.68	20.08	28.26	24.89	13.25	32.21	34.77	6.36	9.75	13.08	12.36	22.53	16.46	9.47	6.51	21.44	18.49	18.23	18.23	31.94	19.86	7.13	16.8	12.76	6.01	11.34	10.84	6.98	15.64	45.72	30.99	10.43	13.9	10.29
YHR139C	1.91	1.77	0	0	1.77	1.11	1.91	3.77	1.92	8.05	0	3.62	3.02	4.11	2.28	3.19	0	8.04	0	4.72	0.79	0	2.41	0.97	2.13	2.33	0	2.64	2.24	5.46	6.81	1.19	5.48	1.35	0.88	1.08	7.65	7.84	4.98	6.5	7.68	1.49	1.69	3.25	3.4	1.71	2.84	1.43	1	1	0	1.1	0	0	2.14	12.57	2.51	0	1.43	3.14	0	4.21	0	4.04	1.79	0.78	0.98	0.96	2.19	1.07	0.7	0.8	3.37	5.14	5.19	0	0	1.54	7.17	1.64	6.25	5.72	1.49	1.61	5.23	1.01	0	4.88	1.16	3.63	4.42	1.47	1.39	0	0	1.34	0	6.21	0	1.15	1.75	0	1.7	0	2.37	0	3.86	0	0.96	2.41	3.05	0	4.04	1.04	0.6	3.72	3.55	0.91	0	0	4.64	2.65	9.4	0	0	1.43	4.27	4.97	0	3.76	0	0	4.2	7.09	1.5	2.27	1.55	0	7.11	0	7.75	0	0	0
YHR139C-A	0	0	0	0	0	0	0	0	0	0	0	0	0	0	0	0	1.84	0	0	0	0	0	0	0	0	0	0	0	0	0	0	0	0	0	0	0	0	0	0	0	0	0	0	0	0	0	0	0	0	0	0	0	0	0	0	0	0	0	0	0	0	0	0	0	0	0	0	0	0	0	0	0	0	0	0	0	0	0	0	0	0	0	0	0	0	0	1.14	0	0	0	0	0	0	0	0	0	0	0	0	0	0	0	0	0	0	0	0	0	2.89	0	0	0	0	0	0	0	0	0	0	0	0	0	0	0	0	0	0	0	0	0	0	0	0	0	0	0	0	0	0	0	0	0	0	0
YHR140W	16.24	30.95	15.1	6.34	16.86	12.18	19.13	53.77	35.52	4.83	11.2	13.28	12.06	25.69	33.04	22.34	11.04	6.7	20.97	22.4	26.96	26.36	24.14	39.75	14.9	40.81	21.57	29.05	23.5	17.46	46.51	21.34	25.23	29.8	60.45	20.46	12.43	15.69	8.71	12.99	7.68	11.93	3.37	8.12	10.21	8.56	7.11	0	3.01	4.01	5.64	8.81	11.42	2.47	8.58	17.28	10.06	9.44	14.34	1.57	5.93	7.02	27.06	10.09	11.35	14.73	3.93	2.87	9.49	7.5	1.41	2.39	6.74	1.71	1.73	4.89	0	6.18	22.95	16.42	12.5	7.63	25.35	22.52	13.09	5.04	14.82	6.51	9.24	9.68	19.87	7.35	5.55	10.47	5.79	8.04	37.23	17.6	10.29	11.54	17.53	7.24	14.43	16.96	24.86	9.27	11.57	22.38	31.74	26.56	26.42	11.81	25.57	13.48	11.44	7.43	5.68	9.08	7.31	18.59	18.55	27.83	9.4	15.15	19.54	10.01	9.96	14.91	10.42	5.64	12.22	19.97	12.6	5.67	9.01	9.07	3.1	2.79	12.8	9.14	2.58	4.17	12.36	8.82
YHR141C	1041.07	838.41	915.99	403.95	377.07	462.99	1850.37	1694.35	1672.11	962.7	904.42	854.91	1468.34	1679.02	1600.77	829.66	772.7	675.38	2210.27	2181.31	2263.31	1843.81	1905.63	1668.68	1988.77	1971.64	1742.99	1496.06	1572.22	1528.14	1578.91	1353.88	1491.74	1252.97	967.19	1029.45	1070.27	905.22	764.04	777.93	728.07	733.68	688.27	589.57	457.65	544.51	422.28	437.53	234.83	335.52	258.24	198.2	334.15	212.2	825.77	793.51	669.99	502.44	570.67	571.49	1416.68	1560.85	1534.66	1222.99	1341.17	1081.45	328.99	374.89	311.58	258.09	307.97	215.69	281.6	253.48	263.03	210.3	244.68	223.92	801.68	868.37	954.27	692.43	669.47	674.1	768.14	715.46	682.93	590.99	534.87	611.17	634.87	665.81	721.08	533.93	482.27	473.28	1775.57	1970.58	1352.83	1558.72	1045.73	937.61	848.55	781.03	951.91	766.47	702.08	846.94	1533.11	1425.68	1654.27	831.68	986.47	998.83	680.46	714.87	942.43	351.58	387.47	499.11	659.94	714.32	851.1	520.73	613.68	643.28	736.73	778.73	724.12	559.83	547.03	492.06	790.8	571.44	638.11	516.88	544.87	435.6	763.67	734.49	712.81	498.64	393.85	558.69
YHR142W	30.56	27.42	18.45	11.09	7.98	6.65	32.51	38.68	32.64	37.03	47.27	28.98	49.75	23.63	18.23	19.15	22.08	24.12	18.5	21.22	34.89	19.77	22.93	30.06	35.11	15.16	21.57	23.77	27.98	18.56	23.82	28.45	24.13	10.84	20.15	10.77	27.74	25.1	34.84	35.73	13.82	19.39	28.68	25.99	11.91	29.11	4.27	12.87	7.02	13.02	6.77	4.4	7.26	8.64	10.72	28.28	25.14	18.89	24.38	17.27	18.98	12.64	31.04	18.16	12.54	15.5	17.68	8.61	16.05	5.35	13.39	8.75	10.12	20.55	12.11	2.45	1.81	6.18	25.81	26.26	23.96	17.17	23.86	14.48	24.86	27.21	20.52	21.16	28.88	30.26	17.67	17.64	18.03	13.96	15.93	14.75	37.23	20.71	26.65	19.61	14.02	21.71	33.09	20.19	32.56	31.51	28.55	40.28	16.35	10.86	21.34	3.54	4.04	12.45	16.86	16.11	19.16	7.27	4.06	4.82	43.27	46.38	54.08	20.83	32.57	18.58	31.29	29.82	27.35	20.66	7.64	22.82	30.79	41.12	16.52	13.6	20.12	11.17	44.09	13.71	21.95	12.52	7.72	14.7
YHR143W	201.53	194.57	181.18	231.28	172.12	171.68	176.91	134.91	96.95	183.52	204.02	159.39	129.65	117.14	125.33	161.15	195.01	160.81	112.24	96.69	107.06	110.4	98.96	138.65	110.66	120.09	110.93	114.88	157.78	114.61	103.22	109.07	129.43	88.05	145.43	121.68	215.2	192.97	195.37	170.53	170.5	144.65	187.25	159.17	188.84	184.93	164.93	183.02	59.21	55.09	42.85	50.65	73.68	51.82	182.31	135.13	183.53	194.55	183.53	138.16	85.43	140.49	118.6	75.68	131.97	127.14	65.8	66.94	69.32	66.4	77.52	59.69	74.19	89.06	100.37	70.92	96.06	94.2	216.55	187.13	234.4	219.36	189.36	223.63	231.62	199.52	218.9	177.46	185.99	206.95	211.99	210.18	202.46	228.58	238.96	258.76	150.21	178.11	125.79	103.84	140.21	127.05	196.86	224.54	264.62	207.61	229.91	241.66	183.7	109.85	128.03	197.29	127.85	136.91	180.05	133.81	195.87	170.79	212.01	197.58	270.47	223.97	233.93	234.8	276.22	257.31	190.58	150.77	158.89	214.16	171.14	134.07	176.36	164.48	142.64	151.89	133.12	157.76	204.78	199.62	197.57	177.34	228.59	185.25
YHR143W-A	250.24	186.61	171.12	87.13	80.74	75.32	309.83	295.28	287	244.7	199.05	183.54	269.85	294.91	250.65	172.31	222.61	156.79	573.54	642.6	616.18	494.32	559.98	501.28	505.44	488.54	535.12	463.47	486.77	435.52	305.12	291.64	302.74	218.08	183.98	132.45	253.46	205.52	192.88	185.14	164.35	161.05	219.3	120.19	153.12	147.26	96.68	102.95	60.21	104.16	75.55	67.17	70.57	40.71	227.35	171.27	167.18	141.67	136.22	103.62	393.92	469.24	328.74	311.8	314.69	267.46	115.88	110.94	109.45	66.4	88.8	65.26	65.76	66.8	57.11	46.46	39.87	40.15	207.95	142.81	192.73	133.53	144.63	156.06	149.18	156.19	166.46	167.69	118.99	122.23	123.66	151.39	174.72	90.73	92.69	79.1	519.96	436.99	335.28	347.28	290.94	230.78	211.29	169.61	216.67	163.12	151.99	180.13	239.49	234.19	259.12	107.5	164.19	136.91	144.52	205.66	183.8	74.49	86.1	82.61	123.64	176.26	197.49	121.19	126.38	145.81	213.34	192.2	154.98	178.47	148.22	141.2	222.54	187.17	171.16	131.49	159.44	104.71	201.94	228.58	215.65	143.96	152.91	163.2
YHR144C	19.1	19.46	13.42	3.17	1.77	1.11	17.21	27.36	15.36	30.59	17.42	27.77	21.11	13.36	11.39	20.74	16.56	13.4	32.07	29.48	36.48	23.07	30.17	27.15	27.67	39.64	31.84	27.73	19.02	26.2	10.21	23.71	17.55	14.9	11.39	6.46	21.04	20.39	13.69	12.99	18.43	17.89	8.43	19.49	5.1	6.85	14.22	5.72	4.01	12.02	6.77	2.2	5.19	2.47	8.58	28.28	20.11	5.67	18.64	12.56	46.27	49.17	21.49	13.12	20.3	10.08	9.82	6.69	2.19	2.14	3.52	3.98	8.43	10.28	10.38	4.89	0	1.54	21.51	22.98	28.13	15.26	13.42	17.7	28.79	34.26	29.64	27.68	25.41	10.89	20.98	23.52	12.48	17.45	2.9	4.02	28.24	22.78	16.37	15	15.77	9.65	30.55	35.54	36.11	26.88	13.12	32.45	14.43	19.31	9.15	5.91	1.35	4.15	7.83	4.96	7.1	1.82	0.81	2.75	12.36	26.51	42.32	24.62	14.33	21.44	22.76	14.91	18.23	3.76	18.34	11.41	9.8	12.76	22.52	13.6	13.93	12.57	22.75	15.24	7.75	16.69	9.27	7.35
YHR146W	73.54	58.37	55.36	28.51	17.74	13.29	65.98	66.04	43.19	75.66	67.18	67.62	45.23	51.38	21.65	63.82	49.67	73.7	114.71	115.55	128.47	97.22	102.58	83.39	126.63	129.42	81.14	97.71	113.02	97.15	37.43	69.95	61.42	40.64	36.8	33.38	59.3	48.63	58.49	55.22	66.05	37.28	59.04	32.48	35.73	41.1	18.48	28.6	20.07	43.07	13.53	14.31	22.83	18.51	68.64	67.57	57.82	41.56	44.45	29.83	113.9	115.2	107.46	70.63	96.74	53.49	23.57	22.95	27.73	13.92	17.62	15.92	16.86	35.97	20.77	19.56	19.94	6.18	73.14	60.74	81.26	47.69	41.75	48.26	66.74	74.57	85.51	61.87	53.14	58.09	56.31	41.15	54.08	31.41	31.86	33.52	87.3	110.8	92.12	88.84	70.1	63.53	84.01	68.65	88.21	78.78	64.81	72.72	37.51	35.01	21.34	33.08	37.68	14.52	39.14	34.69	49.68	24.53	9.75	11.7	57.18	63.61	71.71	37.87	56.03	51.46	81.07	53.02	44.28	43.21	39.73	52.77	81.18	68.06	67.56	81.61	34.05	48.87	65.42	64	58.11	56.33	47.88	29.4
YHR147C	30.56	26.53	21.81	3.17	1.77	4.43	41.12	42.45	24	27.37	52.25	25.36	42.21	30.83	36.46	22.34	22.08	17.42	62.9	48.34	63.44	51.08	59.14	52.36	57.46	69.96	34.92	47.54	58.19	26.2	47.64	36.75	37.29	13.55	15.77	20.46	39.21	48.63	28.62	32.48	47.62	22.37	40.49	24.36	20.42	18.84	18.48	15.73	6.02	16.02	9.02	3.3	7.26	2.47	15.01	34.57	28.91	18.89	24.38	10.99	48.65	43.55	39	38.34	28.66	37.21	6.87	26.78	15.32	12.85	9.87	8.75	8.43	6.85	10.38	4.89	9.06	3.09	27.25	16.42	48.96	17.17	11.93	19.31	37.95	24.18	28.5	24.42	18.48	18.15	28.71	23.52	22.19	10.47	15.93	12.07	51.35	66.27	42.55	36.92	34.47	31.36	36.49	24.23	34.33	37.07	27.77	33.56	58.67	26.56	22.36	3.54	8.07	12.45	18.07	16.11	23.42	7.27	4.87	11.7	27.82	30.48	57.6	17.04	26.06	41.46	38.4	24.85	24.75	31.94	15.28	24.25	34.99	22.69	24.02	18.14	23.22	16.75	48.35	48.76	33.57	12.52	7.72	11.76
YHR148W	26.74	21.23	35.23	11.09	7.1	7.75	20.08	30.19	26.88	41.86	29.86	20.53	27.14	21.58	18.23	31.91	27.6	13.4	35.77	61.31	57.89	21.42	24.14	45.57	38.31	50.14	52.38	40.93	26.86	34.93	24.95	22.53	27.42	14.9	8.76	8.61	42.08	23.53	37.33	34.11	23.04	16.4	26.99	4.87	15.31	13.7	12.8	12.87	9.03	12.02	4.51	9.91	4.15	7.4	21.45	26.71	20.11	22.67	17.21	15.7	39.15	44.96	34.23	24.22	33.44	24.81	11.78	6.69	7.3	6.43	4.23	6.37	10.12	3.43	8.65	14.67	1.81	6.18	27.25	19.7	31.25	13.35	11.93	8.04	23.55	41.32	33.06	29.31	20.79	9.68	28.71	26.46	20.8	22.68	8.69	6.7	35.95	47.63	29.93	20.77	25.12	18.49	20.37	29.08	34.33	17.61	26.23	14.54	27.89	24.14	10.16	4.73	5.38	8.3	20.47	19.82	16.32	1.82	7.31	1.38	35.55	33.13	30.56	28.4	40.39	37.17	19.91	21.54	18.23	22.54	15.28	15.69	14	29.78	31.53	18.14	13.93	13.96	22.75	28.95	23.24	29.21	16.99	13.23
YHR149C	34.38	28.3	35.23	25.35	17.74	18.83	50.68	34.91	39.36	45.08	49.76	36.23	43.72	21.58	26.2	25.53	51.51	18.76	33.3	27.12	50.75	24.72	32.59	25.21	51.08	55.97	51.35	62.06	22.38	43.66	32.89	29.64	51.55	32.51	36.8	10.77	40.17	40.79	32.35	42.23	27.65	28.33	32.05	29.23	32.32	29.11	15.64	35.75	16.06	26.04	16.92	8.81	16.6	1.23	25.74	34.57	33.94	32.11	28.68	15.7	62.88	40.74	42.98	29.26	23.89	30.23	11.78	11.48	13.13	11.78	12.69	10.35	10.12	10.28	6.92	4.89	7.25	4.63	68.84	77.15	77.09	68.67	41.75	33.79	66.74	68.52	66.13	48.84	43.9	61.72	37.54	51.44	26.35	36.64	46.34	60.33	42.37	64.2	50.04	33.46	53.16	35.38	57.7	44.42	71.04	60.24	50.15	49.23	49.05	13.28	25.4	22.45	18.84	20.74	33.12	27.26	24.84	2.73	24.37	8.95	52.55	58.31	76.41	37.87	44.3	72.91	45.51	33.14	42.98	22.54	22.92	31.38	37.79	43.96	30.03	31.74	21.67	43.28	58.31	56.38	43.9	50.07	32.43	26.46
YHR150W	15.28	11.5	16.78	1.58	0.89	3.32	35.38	22.64	12.48	11.27	22.39	20.53	24.12	9.25	9.11	27.12	16.56	12.06	20.97	30.66	30.93	16.48	12.07	29.09	26.6	30.32	34.92	10.56	7.83	22.92	17.01	14.23	19.74	8.13	7.88	3.23	17.22	18.83	17.42	22.74	12.29	16.4	13.5	11.37	10.21	6.85	7.11	1.43	6.02	6.01	3.38	2.2	6.23	0	23.59	15.71	15.08	22.67	5.74	7.85	16.61	22.48	14.33	26.24	14.33	9.3	2.95	7.65	6.57	5.35	4.93	3.98	5.06	1.71	1.73	0	1.81	0	17.21	13.13	25	13.35	14.91	8.04	17.01	21.16	28.5	19.54	13.86	26.63	20.98	10.29	13.87	6.98	2.9	9.39	15.41	28.99	9.35	15	12.27	11.26	24.61	23.42	23.68	20.39	24.69	12.31	14.43	4.83	10.16	3.54	1.35	2.07	10.24	7.43	12.06	1.82	0.81	6.2	20.09	25.18	23.51	15.15	14.33	22.87	38.4	19.88	15.63	5.64	10.7	9.98	16.8	17.02	6.01	20.4	4.64	2.79	8.53	6.1	11.62	12.52	7.72	4.41
YHR151C	18.15	20.34	20.13	1.58	7.1	2.22	21.99	14.15	14.4	32.2	29.86	18.11	13.57	9.25	10.25	19.15	36.8	21.44	18.5	31.84	36.48	18.13	16.9	17.45	20.22	26.82	29.79	17.17	15.67	13.1	15.88	18.97	16.45	9.48	6.13	3.23	28.69	20.39	18.67	29.23	7.68	22.37	21.93	8.12	8.51	15.41	12.8	8.58	8.03	19.03	9.02	3.3	10.38	0	21.45	22	11.31	9.44	24.38	9.42	22.54	11.24	20.7	10.09	13.73	9.3	7.86	9.56	10.95	3.21	9.16	4.78	8.43	5.14	6.92	7.34	3.62	1.54	21.51	32.83	30.21	20.98	16.4	19.31	27.48	31.24	21.66	14.65	18.48	25.41	20.98	23.52	18.03	20.94	4.34	9.39	16.69	18.64	25.72	12.69	19.86	4.02	35.64	23.42	36.7	23.17	15.43	32.45	11.54	9.66	5.08	3.54	2.69	4.15	17.46	9.91	15.61	6.36	4.87	4.13	18.55	34.46	37.62	20.83	31.27	37.17	25.6	29.82	39.07	22.54	22.92	17.11	29.39	22.69	13.51	18.14	17.03	12.57	14.22	15.24	23.24	4.17	13.9	26.46
YHR152W	69.72	47.76	67.11	12.67	13.31	27.69	60.24	48.11	49.91	127.18	113.21	105.05	51.26	57.54	42.16	57.44	57.03	52.26	186.25	225.21	150.68	136.76	137.58	110.53	207.5	159.74	171.53	117.52	145.47	141.9	35.16	56.91	46.07	23.03	39.42	30.15	85.12	89.42	89.59	71.46	70.66	77.54	70.85	69.84	49.34	47.94	38.39	31.46	18.06	38.06	22.55	12.11	21.79	13.57	57.91	59.71	46.51	43.44	40.15	53.38	105.6	148.92	92.33	94.85	96.74	81.4	41.25	39.21	37.94	27.84	26.08	11.94	26.98	39.39	17.3	17.12	19.94	21.62	51.63	68.94	55.21	49.6	64.11	41.83	88.98	87.67	77.53	55.35	45.05	65.35	65.14	63.2	45.76	31.41	24.62	25.47	163.05	148.08	146.83	143.07	102.24	48.25	89.95	57.35	100.04	76	43.21	78.32	32.7	32.59	28.45	20.08	10.77	14.52	39.74	56.99	79.48	17.26	18.68	19.28	55.64	68.91	79.94	45.45	54.72	54.32	51.2	24.85	32.56	43.21	42.78	28.52	55.99	42.54	34.53	49.87	23.22	29.32	48.35	32	36.16	35.47	33.98	29.4
YHR153C	7.64	8.84	3.36	1.58	2.66	1.11	14.34	17.92	12.48	4.83	6.22	7.25	9.05	8.22	5.7	9.57	9.2	8.04	11.1	15.33	28.55	8.24	19.31	9.7	18.09	23.32	11.3	14.52	11.19	12.01	14.75	18.97	9.87	2.71	1.75	3.23	10.52	12.55	9.95	14.62	1.54	1.49	8.43	6.5	15.31	1.71	1.42	1.43	2.01	0	1.13	0	5.19	2.47	8.58	3.14	5.03	7.56	2.87	7.85	10.68	9.83	20.7	5.05	12.54	16.28	0.98	0.96	5.11	1.07	4.93	1.59	0	0	1.73	0	1.81	0	10.04	6.57	9.38	7.63	2.98	9.65	7.85	7.05	10.26	13.02	9.24	8.47	7.73	16.17	6.93	3.49	8.69	5.36	15.41	19.67	5.14	6.92	8.76	4.02	11.03	8.08	10.66	8.34	10.8	8.95	4.81	13.28	6.1	0	4.04	8.3	6.62	3.72	2.84	2.73	0.81	2.07	15.46	9.28	16.46	9.47	6.51	8.58	7.11	13.25	10.42	7.51	6.11	1.43	8.4	0	7.51	4.53	4.64	2.79	2.84	7.62	6.46	2.09	1.54	7.35
YHR154W	50.62	52.18	72.14	31.68	23.95	7.75	90.85	59.43	76.79	98.2	58.47	68.83	67.84	76.04	53.55	51.06	62.55	71.02	93.74	73.1	82.48	84.03	59.14	58.18	90.45	101.44	83.19	64.7	90.64	103.7	54.45	71.13	98.72	47.41	41.18	44.15	74.6	65.89	64.71	42.23	61.44	53.68	75.91	30.86	47.64	53.08	14.22	27.17	12.04	25.04	16.92	7.71	13.49	4.93	40.75	56.57	27.65	51	45.88	40.82	66.44	75.87	43.78	55.5	62.7	68.22	8.84	15.3	13.13	22.49	9.87	11.14	28.67	39.39	19.04	17.12	14.5	9.27	76.01	54.17	82.3	43.87	55.17	61.14	68.05	93.71	83.23	87.92	61.23	55.67	64.04	48.5	62.4	52.35	39.1	40.22	96.29	82.84	84.17	56.53	42.65	52.27	84.85	83.19	95.31	86.19	69.44	77.2	53.86	63.98	57.92	27.17	32.3	40.45	36.13	30.97	62.45	15.44	14.62	30.29	81.91	51.69	81.11	62.49	63.84	78.62	79.65	48.05	39.07	50.72	51.95	22.82	68.58	53.88	30.03	31.74	34.05	29.32	49.77	44.19	61.98	58.42	35.52	54.4
YHR155W	26.74	16.8	31.87	11.09	3.55	4.43	32.51	41.51	20.16	51.52	52.25	33.81	18.09	21.58	22.79	27.12	14.72	22.78	30.84	17.69	34.1	31.31	27.76	18.42	27.67	33.81	39.03	26.41	21.26	21.83	27.22	35.57	31.81	23.03	27.16	10.77	31.56	40.79	44.8	35.73	32.26	19.39	35.43	19.49	15.31	23.97	7.11	18.59	8.03	18.03	12.4	14.31	17.64	6.17	30.03	25.14	20.11	20.78	27.24	25.12	24.92	44.96	30.25	30.27	19.11	16.28	9.82	14.35	6.57	7.5	7.75	4.78	6.74	20.55	6.92	0	7.25	9.27	25.81	32.83	54.17	15.26	35.78	28.96	34.02	42.32	35.34	39.07	31.19	38.73	20.98	32.33	29.12	15.7	20.28	17.43	28.24	35.21	22.45	26.54	19.86	15.28	43.28	33.12	49.73	45.41	49.38	36.92	29.82	25.35	15.24	4.73	4.04	12.45	15.66	9.91	21.29	9.99	8.12	7.57	37.09	46.38	44.67	26.51	29.97	35.74	38.4	26.51	15.63	28.18	21.39	18.54	33.59	34.03	19.52	20.4	10.84	25.13	27.02	12.19	23.24	18.78	33.98	11.76
YHR156C	9.55	1.77	3.36	0	0.89	0	35.38	32.08	24.96	17.71	29.86	13.28	21.11	31.85	12.53	11.17	9.2	9.38	4.93	15.33	24.58	19.77	3.62	12.6	15.96	18.66	9.24	10.56	5.6	5.46	14.75	17.78	15.36	8.13	14.89	5.38	10.52	12.55	26.13	9.74	1.54	2.98	3.37	3.25	5.1	3.42	2.84	2.86	1	4.01	0	0	1.04	0	10.72	7.86	13.83	1.89	14.34	6.28	9.49	23.88	9.55	13.12	5.37	8.53	2.95	2.87	2.19	3.21	3.52	1.59	0	1.71	6.92	0	0	0	14.34	14.77	10.42	1.91	4.47	4.83	7.85	11.08	4.56	1.63	6.93	6.05	5.52	4.41	8.32	6.98	1.45	0	17.97	11.39	8.42	8.08	5.26	4.02	20.37	13.73	16.58	15.76	6.17	6.71	17.31	24.14	22.36	3.54	4.04	4.15	6.02	11.15	6.39	1.82	1.62	0.69	20.09	9.28	17.63	7.57	6.51	14.3	18.49	6.63	24.75	11.27	9.17	2.85	18.2	14.18	6.01	2.27	7.74	8.38	11.38	19.81	10.33	6.26	1.54	5.88
YHR157W	0	1.77	0	1.58	2.66	1.11	0	1.89	0.96	3.22	0	1.21	1.51	1.03	4.56	3.19	0	1.34	4.93	1.18	0	0	1.21	0.97	2.13	4.66	4.11	0	0	2.18	2.27	0	2.19	0	1.75	1.08	0	0	1.24	0	1.54	0	1.69	3.25	0	0	0	1.43	0	0	0	0	1.04	1.23	0	0	3.77	0	0	0	1.19	8.43	0.8	1.01	1.19	2.33	0	0	1.46	0	0	0	0	0	0	0	1.81	0	0	0	3.13	1.91	1.49	1.61	1.31	1.01	3.42	0	0	0	0	0	0	0	1.45	1.34	0	4.14	0.94	0	4.67	0	0	4.85	0.59	5.56	0.77	1.12	2.89	3.62	2.03	0	1.35	0	0.6	1.24	0	0.91	2.44	0.69	0	0	0	0	1.3	0	0	1.66	1.3	1.88	1.53	0	1.4	0	0	0	1.55	1.4	1.42	0	0	2.09	1.54	4.41
YHR158C	31.52	28.3	41.94	1.58	5.32	7.75	65.98	44.34	42.23	53.13	43.54	39.85	19.6	32.88	29.62	25.53	33.12	14.74	35.77	36.55	36.48	24.72	18.1	32.97	37.24	51.3	44.17	18.49	24.62	52.39	41.97	37.94	46.07	27.09	26.28	19.38	22	42.36	31.11	40.6	39.94	17.89	28.68	8.12	8.51	18.84	8.53	20.02	9.03	20.03	6.77	4.4	5.19	0	19.3	18.86	21.37	15.11	27.24	15.7	27.29	37.93	38.21	26.24	21.5	28.68	8.84	4.78	7.3	6.43	7.75	7.16	5.06	11.99	5.19	2.45	14.5	1.54	25.81	31.19	25	20.98	13.42	11.26	23.55	38.29	53.59	34.19	20.79	30.26	30.92	39.68	16.64	15.7	8.69	12.07	51.35	26.92	36.94	35.77	25.71	19.3	44.97	33.12	74	35.22	35.49	34.68	49.05	37.42	33.53	15.36	8.07	15.56	16.86	14.87	25.55	1.82	4.87	2.75	24.73	41.08	32.92	30.3	31.27	41.46	21.33	18.23	26.05	7.51	16.81	7.13	26.59	11.34	22.52	9.07	12.38	16.75	18.49	25.91	23.24	22.95	3.09	8.82
YHR159W	7.64	9.73	3.36	0	0	0	14.34	9.43	8.64	12.88	13.68	12.08	21.11	12.33	5.7	12.76	20.24	8.04	3.7	9.43	15.86	6.59	4.83	12.6	9.58	11.66	8.22	2.64	13.43	4.37	4.54	1.19	9.87	1.35	0.88	4.31	8.61	4.71	16.18	3.25	12.29	4.47	13.5	0	5.1	10.27	2.84	4.29	0	4.01	3.38	1.1	3.11	0	12.87	6.29	5.03	9.44	4.3	6.28	17.8	23.88	7.16	6.05	9.55	5.43	1.96	1.91	0.73	1.07	0	0.8	3.37	5.14	5.19	4.89	0	1.54	5.74	4.92	9.38	5.72	4.47	9.65	9.16	17.13	12.54	11.4	5.78	7.26	3.31	4.41	9.71	6.98	5.79	2.68	12.84	17.6	15.43	8.08	1.75	10.45	15.27	8.08	15.39	10.19	10.03	7.83	5.77	4.83	7.11	2.36	0	2.07	5.42	6.19	2.13	0	0	1.38	13.91	5.3	15.28	11.36	11.73	12.87	4.27	9.94	5.21	5.64	6.11	4.28	8.4	9.93	4.5	11.34	4.64	8.38	4.27	1.52	5.17	2.09	3.09	0
YHR160C	0	0	0	0	0	0	0	0	0.96	0	0	1.21	0	0	1.14	0	0	0	1.23	3.54	0	0	0	0	0	0	0	0	0	0	0	1.19	0	0	0	0	0	0	0	0	0	0	0	0	0	0	0	0	1	0	0	0	0	0	0	0	0	0	0	0	1.19	0	0	0	0	0	0	0	0	0	0	0	0	0	0	0	0	0	0	0	0	0	0	0	0	0	0	0	0	0	0	0	0	0	0	0	0	3.11	0	1.15	1.75	0	0	0	0.59	0	0	1.12	0	0	1.02	0	0	0	0.6	0	0.71	0	0	0	0	1.33	0	1.89	0	0	0	0	0	0	3.06	0	0	0	0	0	1.55	0	1.42	0	2.58	0	0	0
YHR161C	3.82	5.31	6.71	4.75	1.77	1.11	5.74	12.26	8.64	12.88	17.42	8.45	4.52	7.19	2.28	7.98	9.2	8.04	25.9	22.4	19.03	29.66	12.07	18.42	13.83	16.32	24.65	9.24	22.38	26.2	3.4	7.11	13.16	1.35	0	8.61	11.48	9.41	9.95	16.24	12.29	5.96	13.5	6.5	8.51	5.14	5.69	4.29	1	5.01	1.13	1.1	4.15	2.47	8.58	25.14	7.54	0	10.04	6.28	13.05	16.86	22.29	9.08	3.58	10.08	3.93	7.65	2.92	4.28	2.82	3.98	3.37	3.43	6.92	0	0	7.72	10.04	16.42	12.5	1.91	1.49	6.44	10.47	11.08	13.68	8.14	5.78	12.1	8.83	5.88	6.93	0	4.34	5.36	20.54	9.32	19.17	16.15	12.85	13.67	14.43	13.73	22.5	11.12	9.26	14.54	5.77	2.41	3.05	1.18	0	0	7.83	11.15	6.39	4.54	3.25	0	12.36	15.9	18.81	7.57	3.91	14.3	19.91	13.25	14.33	5.64	7.64	4.28	12.6	5.67	18.02	11.34	4.64	4.19	17.07	18.29	12.91	8.35	0	4.41
YHR162W	74.5	87.55	68.78	50.69	48.8	54.27	147.26	124.53	106.55	106.25	98.28	103.85	149.25	126.39	107.1	84.56	88.31	65.66	187.48	202.8	231.56	201.02	191.89	162.89	179.83	163.23	136.6	118.84	155.54	183.38	139.52	163.6	141.5	112.43	118.27	116.3	100.43	108.25	82.13	73.08	78.34	85	92.78	63.34	52.74	80.48	42.65	45.75	18.06	46.07	16.92	9.91	24.91	17.27	34.32	83.28	57.82	69.89	68.82	54.95	176.79	155.95	126.56	119.07	111.07	89.93	19.64	35.38	29.19	37.48	21.14	23.08	11.8	34.25	20.77	22.01	27.19	12.35	110.43	170.72	157.31	118.27	102.88	114.23	124.32	123.95	115.15	117.22	80.87	117.39	107.1	95.54	105.39	116.91	84	85.81	214.4	183.29	154.78	163.83	136.12	114.99	130.68	116.31	142.08	101.02	109.56	128.66	93.29	100.2	87.39	83.88	75.36	69.49	66.24	64.42	90.13	42.7	34.12	49.57	100.46	136.5	146.94	128.76	126.38	141.52	128	115.98	128.93	152.17	93.21	91.28	110.57	106.35	115.61	65.74	111.45	76.79	189.14	152.38	171.75	100.14	89.58	80.86
YHR163W	16.24	10.61	5.03	6.34	2.66	7.75	15.3	8.49	12.48	27.37	31.1	33.81	18.09	12.33	10.25	33.51	12.88	12.06	38.24	41.27	37.27	13.18	26.55	41.69	40.44	43.14	42.11	39.61	30.21	14.19	9.07	10.67	16.45	10.84	7.01	6.46	17.22	15.69	17.42	9.74	21.5	17.89	18.56	6.5	0	8.56	2.84	2.86	6.02	13.02	3.38	1.1	2.08	1.23	21.45	14.14	20.11	11.33	11.47	12.56	32.04	30.91	16.72	29.26	19.71	11.63	4.91	5.74	4.38	1.07	2.82	4.78	6.74	3.43	1.73	2.45	0	1.54	17.21	16.42	34.38	17.17	29.82	24.13	20.94	23.18	30.78	21.16	15.02	19.36	13.25	23.52	20.8	22.68	14.48	8.04	41.08	27.96	31.33	19.61	21.03	12.06	19.52	32.31	29.6	16.68	16.2	25.73	14.43	2.41	9.15	7.09	5.38	8.3	8.43	9.91	10.64	1.82	8.94	2.75	18.55	7.95	25.86	11.36	28.66	15.72	52.62	36.45	23.44	37.57	27.5	18.54	23.79	17.02	18.02	20.4	13.93	13.96	42.66	27.43	27.12	25.04	23.17	17.64
YHR164C	25.79	32.72	35.23	4.75	3.55	5.54	79.37	74.53	56.63	53.13	77.13	31.4	60.3	40.07	38.74	52.65	36.8	37.52	27.14	20.04	26.96	29.66	12.07	9.7	24.47	27.98	22.6	7.92	25.74	41.48	48.77	67.58	63.62	36.57	41.18	49.53	43.04	47.07	57.24	32.48	30.72	32.81	33.74	11.37	20.42	37.67	12.8	24.31	8.03	10.02	4.51	3.3	7.26	7.4	21.45	22	46.51	20.78	27.24	14.13	23.73	28.1	21.49	22.2	29.26	20.16	16.7	13.39	8.03	18.21	15.5	2.39	15.18	15.41	15.57	4.89	3.62	10.81	51.63	50.89	42.71	17.17	31.31	27.35	49.73	55.42	60.43	53.73	49.67	48.41	56.31	38.21	23.57	26.17	14.48	24.13	35.95	24.85	38.35	20.77	12.27	20.1	50.91	45.23	74	42.63	42.43	41.4	33.66	45.87	26.42	15.36	29.61	7.26	22.28	7.43	28.39	6.36	4.06	3.44	34	33.13	77.59	39.76	22.15	50.03	45.51	16.57	24.75	15.03	12.22	11.41	16.8	31.2	36.03	13.6	13.93	22.34	42.66	39.62	38.74	20.86	12.36	19.11
YHR165C	88.83	91.98	97.3	33.27	33.71	33.23	292.62	168.87	123.82	164.21	139.33	91.77	176.38	154.13	111.65	71.8	106.71	67	145.54	161.54	141.16	130.17	131.55	92.11	163.87	149.24	161.25	109.6	108.55	117.89	159.93	175.46	163.43	100.24	117.39	69.99	94.69	106.68	121.95	90.95	75.26	62.63	92.78	61.72	102.08	82.19	55.45	48.61	36.13	73.11	23.68	29.73	33.21	28.37	72.93	87.99	106.85	73.67	70.26	58.09	112.72	171.4	90.74	103.93	105.1	69.77	45.18	40.17	48.89	24.63	29.6	16.71	38.78	65.08	67.49	31.79	38.06	33.97	123.33	123.11	110.43	62.95	61.13	54.7	104.69	92.71	110.59	74.89	77.4	56.88	90.54	98.47	77.65	55.84	42	41.56	123.25	148.08	158.06	77.3	88.22	110.16	146.8	108.23	130.24	110.29	94.9	90.62	93.29	96.57	95.52	64.98	45.76	59.12	66.84	50.8	88	24.53	19.5	30.29	86.55	88.79	109.33	71.95	69.06	100.07	73.96	107.7	65.12	84.54	58.07	31.38	86.78	45.37	75.07	40.81	44.89	62.83	76.79	62.48	83.94	50.07	50.97	45.58
YHR166C	63.04	89.32	88.91	19.01	25.73	25.48	272.54	135.85	113.27	151.33	129.38	80.9	144.72	135.64	102.54	90.94	95.67	61.64	131.97	135.6	132.44	118.64	126.72	69.81	125.56	153.91	131.47	101.67	95.12	102.6	144.05	170.72	156.85	109.72	93.74	63.53	85.12	112.96	90.84	73.08	61.44	55.17	94.47	55.22	86.77	71.92	39.81	54.33	38.13	76.12	30.45	17.62	26.98	28.37	49.33	50.28	93.02	52.89	60.22	64.37	94.92	127.85	70.05	81.73	81.81	62.02	35.35	32.52	45.97	16.06	25.37	16.71	43.84	63.37	53.64	29.34	16.31	20.08	98.95	146.1	118.76	55.32	65.61	61.14	106	100.77	101.47	105.82	87.8	65.35	98.27	126.4	83.2	69.8	50.69	56.31	98.86	127.37	134.21	73.84	80.62	81.22	137.46	99.35	105.37	101.02	86.41	86.15	67.33	102.61	84.34	53.16	45.76	53.93	48.78	40.88	70.26	15.44	15.43	23.41	54.09	80.84	81.11	51.13	62.54	85.77	81.07	82.84	59.91	46.97	65.71	25.67	75.58	43.96	63.06	47.61	43.34	53.05	78.22	62.48	68.44	54.24	46.34	32.35
YHR167W	12.42	22.99	18.45	4.75	0.89	5.54	42.08	38.68	31.68	33.81	23.64	18.11	33.17	33.91	26.2	17.55	22.08	9.38	35.77	33.01	30.14	28.01	31.38	40.72	29.79	34.98	16.43	17.17	27.98	18.56	34.03	29.64	40.58	17.61	23.65	16.15	30.61	26.67	37.33	4.87	19.97	26.84	35.43	3.25	25.52	5.14	9.95	8.58	5.02	14.02	5.64	4.4	5.19	3.7	8.58	33	16.34	18.89	8.6	20.41	35.59	29.5	28.66	17.15	51.35	27.13	6.87	15.3	4.38	4.28	4.23	5.57	6.74	13.7	8.65	0	5.44	0	30.12	31.19	28.13	5.72	11.93	16.09	18.32	26.2	30.78	11.4	15.02	12.1	18.77	17.64	19.41	1.74	7.24	13.41	20.54	46.6	20.58	16.15	14.02	8.04	29.7	12.12	34.33	15.76	25.46	16.78	23.08	28.97	35.56	11.81	24.22	15.56	13.85	11.15	16.32	3.63	4.87	4.13	20.09	27.83	32.92	26.51	26.06	17.15	15.64	13.25	10.42	16.91	25.98	14.26	26.59	7.09	13.51	6.8	3.1	12.57	25.6	25.91	20.66	6.26	3.09	4.41
YHR168W	14.33	13.27	8.39	0	0	0	7.65	19.81	11.52	22.54	19.9	16.91	7.54	19.52	3.42	11.17	9.2	18.76	12.33	8.25	19.03	9.89	8.45	9.7	9.58	5.83	12.33	9.24	1.12	10.92	10.21	15.41	7.68	2.71	10.51	4.31	17.22	6.28	9.95	19.49	15.36	10.44	5.06	4.87	17.01	3.42	4.27	4.29	2.01	9.01	6.77	1.1	2.08	2.47	4.29	12.57	10.06	0	4.3	4.71	9.49	21.07	2.39	3.03	6.57	2.33	1.96	1.91	2.92	2.14	1.41	3.18	5.06	6.85	8.65	0	3.62	0	10.04	9.85	13.54	7.63	5.96	9.65	13.09	25.19	23.94	8.14	17.33	14.52	12.15	17.64	6.93	3.49	4.34	5.36	7.7	12.43	2.34	3.46	1.17	1.61	21.21	11.31	16.58	19.46	13.89	8.95	8.66	12.07	8.13	0	2.69	5.19	12.04	4.96	10.64	0	0	0.69	9.27	15.9	18.81	7.57	15.64	7.15	9.96	14.91	16.93	5.64	9.17	8.56	12.6	14.18	15.01	15.87	6.19	8.38	12.8	3.05	1.29	10.43	13.9	8.82
YHR169W	18.15	32.72	15.1	7.92	4.44	3.32	21.99	25.47	23.04	35.42	38.57	26.57	13.57	13.36	13.67	28.72	31.28	29.48	34.54	18.87	36.48	21.42	9.65	20.36	28.73	23.32	16.43	27.73	20.14	27.29	13.61	24.9	13.16	9.48	7.88	14	37.3	26.67	36.09	27.61	21.5	20.88	30.36	9.74	27.22	27.4	5.69	17.16	7.02	7.01	10.15	5.51	5.19	2.47	19.3	29.85	21.37	7.56	17.21	3.14	24.92	25.29	24.68	10.09	26.87	22.48	1.96	10.52	12.4	12.85	13.39	7.16	13.49	8.56	8.65	17.12	9.06	6.18	44.46	37.76	33.34	19.08	13.42	14.48	37.95	31.24	52.45	21.16	26.57	24.2	20.98	26.46	9.71	12.21	10.14	10.73	33.38	26.92	38.81	23.08	11.68	7.24	31.4	18.58	28.42	26.88	16.2	21.26	16.35	18.11	12.19	5.91	8.07	3.11	18.07	14.87	9.23	4.54	2.44	2.75	24.73	37.11	35.27	20.83	26.06	25.73	31.29	21.54	15.63	16.91	19.86	22.82	23.79	21.27	18.02	22.67	17.03	26.53	28.44	19.81	27.12	18.78	13.9	8.82
YHR170W	42.98	30.07	30.2	12.67	2.66	7.75	65.98	39.62	59.51	82.1	64.69	38.64	55.78	35.96	21.65	47.87	40.47	40.2	57.97	75.46	65.82	57.67	42.24	50.42	81.93	68.79	56.49	47.54	44.76	53.48	40.83	50.98	57.04	24.38	28.03	34.46	55.47	47.07	41.06	43.85	43.01	44.74	48.92	21.11	15.31	15.41	21.33	11.44	10.04	17.03	7.89	7.71	17.64	4.93	45.04	48.71	28.91	41.56	35.85	42.39	47.46	80.08	55.72	43.39	53.15	29.46	16.7	19.13	20.43	8.57	13.39	3.18	10.12	13.7	10.38	7.34	3.62	4.63	44.46	47.6	52.09	32.43	25.35	45.05	53.65	53.41	58.15	56.98	46.21	33.89	49.69	38.21	36.05	8.72	17.38	18.77	79.6	78.7	61.26	55.38	34.47	25.73	44.12	33.12	52.69	52.83	52.46	34.68	28.85	30.18	34.55	13	10.77	10.37	30.71	26.02	26.97	5.45	4.87	8.26	44.82	43.73	75.24	45.45	32.57	70.05	62.58	36.45	41.68	35.69	32.09	21.39	40.59	28.36	24.02	31.74	21.67	26.53	54.04	42.67	51.65	31.3	15.45	5.88
YHR171W	9.55	9.73	10.07	3.17	0.89	0	5.74	0.94	4.8	6.44	6.22	6.04	4.52	1.03	2.28	7.98	12.88	9.38	6.17	12.97	14.27	6.59	4.83	2.91	6.38	17.49	7.19	9.24	10.07	5.46	11.34	5.93	4.39	6.77	8.76	6.46	5.74	3.14	12.44	3.25	9.22	4.47	8.43	9.74	6.81	5.14	1.42	7.15	2.01	7.01	1.13	0	2.08	2.47	2.14	0	3.77	0	2.87	3.14	10.68	2.81	5.57	5.05	5.37	3.1	2.95	0	0.73	1.07	0.7	1.59	1.69	1.71	3.46	0	0	3.09	4.3	8.21	8.33	0	2.98	6.44	13.09	14.11	5.7	1.63	6.93	6.05	2.21	0	4.16	3.49	7.24	1.34	5.14	12.43	8.88	4.62	5.26	3.22	5.94	4.85	11.84	5.56	5.4	11.19	2.89	2.41	10.16	3.54	2.69	0	5.42	9.91	2.84	0	2.44	2.07	7.73	2.65	11.76	5.68	2.61	14.3	4.27	4.97	6.51	9.39	3.06	2.85	4.2	4.25	6.01	6.8	9.29	1.4	9.95	3.05	11.62	2.09	0	2.94
YHR172W	21.97	17.69	25.16	6.34	7.98	6.65	21.04	20.75	6.72	22.54	21.15	14.49	12.06	10.28	14.81	27.12	20.24	6.7	27.14	18.87	23	16.48	8.45	6.79	17.03	30.32	15.41	5.28	3.36	6.55	6.81	18.97	13.16	13.55	7.88	7.54	17.22	15.69	18.67	22.74	16.9	13.42	20.24	11.37	5.1	6.85	5.69	8.58	8.03	6.01	6.77	0	13.49	3.7	8.58	26.71	8.8	13.22	8.6	14.13	20.17	18.26	11.94	14.13	2.99	5.43	2.95	4.78	8.03	1.07	2.11	1.59	6.74	8.56	8.65	0	0	1.54	22.95	24.62	21.88	22.89	8.95	8.04	11.78	10.08	5.7	14.65	17.33	12.1	13.25	10.29	9.71	3.49	4.34	8.04	8.99	8.28	15.9	12.69	11.1	13.67	18.67	22.62	34.33	19.46	20.06	23.49	10.58	7.24	14.23	3.54	1.35	7.26	12.04	9.91	11.35	1.82	1.62	4.82	24.73	10.6	30.56	17.04	7.82	27.16	31.29	11.6	20.84	18.79	19.86	9.98	11.2	15.6	22.52	6.8	13.93	13.96	7.11	15.24	14.2	20.86	9.27	10.29
YHR173C	2.87	3.54	3.36	0	6.21	2.22	16.26	26.42	14.4	6.44	6.22	6.04	0	22.61	14.81	9.57	7.36	2.68	20.97	14.15	6.34	16.48	7.24	5.82	10.64	8.16	6.16	11.88	4.48	6.55	18.15	15.41	15.36	9.48	20.15	7.54	2.87	7.84	8.71	4.87	3.07	7.46	8.43	1.62	0	1.71	1.42	0	0	2	1.13	0	3.11	0	2.14	9.43	2.51	0	4.3	1.57	3.56	9.83	7.96	6.05	19.11	7.75	0	2.87	0.73	1.07	2.11	0.8	1.69	0	1.73	0	0	0	7.17	8.21	0	7.63	2.98	11.26	7.85	6.05	3.42	0	5.78	8.47	3.31	5.88	8.32	1.74	0	4.02	11.55	3.11	9.35	3.46	4.09	2.41	7.64	5.65	9.47	7.41	3.86	1.12	9.62	12.07	18.29	0	5.38	4.15	3.01	0	2.84	1.82	0.81	1.38	4.64	3.98	8.23	1.89	6.51	4.29	0	1.66	6.51	15.03	4.58	2.85	4.2	1.42	1.5	0	4.64	0	7.11	1.52	6.46	2.09	3.09	4.41
YHR174W	1026.74	914.46	798.55	1077.2	896.09	941.49	518.29	446.23	369.55	983.62	916.86	732.95	408.54	338.06	273.44	840.83	778.22	640.54	566.14	570.68	692.31	838.69	657.74	692.29	682.08	736.89	656.32	706.44	728.48	1005.3	448.04	551.27	583.53	589.24	721.89	381.2	604.48	787.56	975.58	758.44	751.11	577.1	964.92	469.38	607.36	965.74	470.62	539.04	219.77	539.84	236.81	226.83	402.64	264.01	637.02	568.81	719.02	642.22	550.6	582.48	681.05	786.75	593.01	651.86	769.11	638.02	422.29	429.4	375.79	380.17	344.62	339.05	295.09	332.27	351.28	322.79	293.62	307.31	1104.28	1193.39	1144.92	1039.6	1076.52	989.43	1003.69	1235.42	1056.89	1160.81	906.85	968.18	874.46	961.23	919.37	1015.52	947.17	907.67	834.5	796.31	1081.61	905.7	968.03	1039.73	1175.24	990.22	1356.82	1268.8	783.86	1003.57	761.75	377.85	287.57	492.63	475.07	459.48	737.06	548.85	799.08	505.11	644.15	709.76	959.78	1224.54	1382.45	1126.66	1116.61	1282.27	1210.34	1043.83	817.89	897.98	977.94	774.45	909.77	570.02	872.33	890.94	648.59	932.63	1149.06	1147.45	1111.83	1205.9	1074.98	913.02
YHR175W	7.64	23.88	10.07	4.75	5.32	4.43	4.78	7.55	4.8	20.93	22.39	13.28	0	4.11	3.42	15.96	22.08	20.1	19.73	23.58	34.89	13.18	10.86	13.57	26.6	22.15	26.7	14.52	6.71	17.46	7.94	15.41	13.16	8.13	4.38	2.15	25.82	17.26	27.38	14.62	9.22	20.88	13.5	6.5	8.51	11.99	7.11	7.15	7.02	5.01	9.02	3.3	1.04	2.47	21.45	15.71	7.54	7.56	10.04	12.56	10.68	15.45	28.66	14.13	14.33	16.28	6.87	3.83	4.38	5.35	1.41	3.18	8.43	10.28	17.3	4.89	3.62	0	21.51	14.77	20.84	13.35	10.44	14.48	23.55	15.12	17.1	14.65	13.86	16.94	26.5	14.7	13.87	19.19	8.69	5.36	15.41	11.39	33.2	15	18.69	7.24	21.21	29.08	24.86	18.54	11.57	29.09	2.89	3.62	3.05	1.18	2.69	3.11	9.63	8.67	12.06	2.73	1.62	2.75	17	29.16	38.79	24.62	13.03	14.3	31.29	9.94	22.14	16.91	7.64	15.69	32.19	8.51	13.51	24.94	7.74	12.57	22.75	18.29	25.83	4.17	7.72	2.94
YHR175W-A	1.91	9.73	3.36	4.75	1.77	1.11	1.91	1.89	2.88	11.27	9.95	2.42	0	2.06	1.14	11.17	3.68	12.06	7.4	1.18	5.55	1.65	3.62	3.88	6.38	3.5	5.14	7.92	2.24	4.37	1.13	5.93	8.77	2.71	2.63	0	11.48	10.98	7.47	6.5	1.54	2.98	5.06	1.62	3.4	3.42	4.27	2.86	2.01	1	1.13	0	0	0	2.14	4.71	1.26	1.89	1.43	6.28	3.56	2.81	6.37	2.02	2.39	3.1	2.95	0	1.46	0	0.7	0.8	1.69	6.85	5.19	2.45	0	0	5.74	4.92	12.5	11.45	2.98	6.44	7.85	8.06	7.98	6.51	5.78	14.52	6.62	10.29	5.55	8.72	2.9	4.02	3.85	2.07	2.81	2.31	2.92	0	5.09	7.27	8.88	10.19	4.63	14.54	1.92	2.41	1.02	1.18	1.35	0	1.2	1.24	2.13	0	0.81	0.69	12.36	15.9	22.34	9.47	6.51	4.29	9.96	3.31	7.81	3.76	3.06	4.28	11.2	2.84	6.01	9.07	1.55	1.4	9.95	12.19	2.58	0	4.63	1.47
YHR176W	4.78	2.65	1.68	0	0	0	5.74	1.89	0	9.66	8.71	9.66	1.51	1.03	1.14	7.98	11.04	0	3.7	11.79	5.55	4.94	4.83	4.85	9.58	4.66	9.24	1.32	2.24	5.46	2.27	4.74	4.39	2.71	2.63	2.15	5.74	6.28	3.73	6.5	1.54	5.96	1.69	1.62	5.1	0	0	0	0	1	0	0	2.08	1.23	2.14	4.71	1.26	3.78	4.3	0	0	1.4	4.78	3.03	4.78	3.1	0	1.91	0.73	0	1.41	0.8	3.37	1.71	0	0	0	1.54	1.43	4.92	4.17	5.72	1.49	1.61	2.62	4.03	3.42	1.63	3.47	1.21	3.31	1.47	4.16	1.74	0	0	10.27	1.04	6.55	0	0	0.8	6.79	2.42	2.37	1.85	4.63	10.07	1.92	0	0	4.73	0	0	0.6	4.96	0	0	0	0	0	2.65	11.76	0	5.21	2.86	2.84	1.66	3.91	0	0	4.28	11.2	7.09	0	0	0	4.19	4.27	1.52	0	6.26	3.09	1.47
YHR177W	0	0	0	0	0	0	0	0.94	0.96	0	0	0	1.51	0	1.14	0	0	0	1.23	1.18	0	0	0	1.94	1.06	0	0	0	0	0	0	1.19	0	1.35	0	0	0	0	0	0	1.54	0	0	0	0	0	0	0	0	2	0	0	1.04	0	2.14	0	0	1.89	0	0	1.19	0	1.59	0	0	0	0	0	2.19	0	0	0.8	0	0	0	0	0	0	0	0	0	0	1.49	0	0	0	1.14	0	0	1.21	1.1	0	0	0	0	0	0	0	0	0	0	0	0	0.81	1.18	0.93	0	1.12	0	0	0	0	0	0	0	0	0	0	0	0	0	0	0	0	0	0	0	0	0	0	0	0	0	0	0	2.27	0	0	0	1.52	0	0	1.54	0
YHR178W	7.64	14.15	8.39	0	0	3.32	38.25	48.11	19.2	14.49	13.68	13.28	10.55	14.39	17.09	17.55	16.56	12.06	22.2	10.61	29.34	21.42	8.45	4.85	13.83	16.32	16.43	21.13	17.9	9.82	28.36	23.71	17.55	21.67	15.77	7.54	15.3	21.96	12.44	4.87	13.82	8.95	13.5	3.25	8.51	8.56	2.84	2.86	3.01	5.01	2.26	1.1	3.11	1.23	17.16	14.14	8.8	9.44	4.3	7.85	26.1	12.64	9.55	8.07	28.66	1.55	6.87	3.83	2.19	1.07	6.34	3.98	0	5.14	0	0	3.62	1.54	14.34	18.06	19.79	7.63	10.44	11.26	23.55	22.17	14.82	16.28	8.09	6.05	14.35	8.82	11.09	5.23	4.34	1.34	14.12	10.36	14.5	12.69	2.92	18.49	15.27	19.38	24.86	14.83	15.43	11.19	22.12	21.73	4.06	7.09	5.38	6.22	9.63	6.19	10.64	1.82	2.44	2.07	17	11.93	22.34	15.15	16.94	18.58	9.96	3.31	6.51	13.15	9.17	5.7	14	21.27	4.5	2.27	3.1	11.17	8.53	10.67	9.04	6.26	9.27	1.47
YHR179W	1503.34	1464.56	1395.79	1061.36	1069.09	1202.89	875.94	627.36	589.37	1231.54	1118.39	1066.22	780.9	622.69	440.92	990.81	941.95	854.95	929.99	1003.4	1325.95	949.09	1091	1307.99	1222.63	1501.76	1075.37	1251.78	1091.05	1566.34	600.03	878.48	853.36	666.45	852.42	509.34	1040.62	1168.79	1090.06	954.95	1029.12	705.34	1133.62	690.27	828.53	1116.42	611.38	763.53	346.22	607.94	472.49	322.63	453.49	414.52	1134.63	1125.06	1087.33	929.33	1132.74	938.87	1207.85	1669.03	1396.16	1072.64	1393.12	1149.67	517.55	545.12	501.3	432.65	520.1	413.86	541.27	662.82	558.94	476.84	534.68	415.41	1791.22	1800.76	1996.05	1630.93	1531.29	1538.04	1453.84	1585.09	1618.98	1331.76	1232.62	1247.75	1481.73	1487.41	1356.18	1465.7	1396.13	1275.03	1661.3	2149.73	1623.58	1730.63	1690.7	1270.51	1644.48	1297.14	1567.57	1680.31	1227.49	1355.99	1135.89	851.06	664.55	637.94	818.25	775.83	1086.93	815.22	1146.1	618.67	835.85	791	825.31	1624.77	1969.04	1050.92	1502.28	1751.15	2488.94	2014.75	1742.57	2466.62	1841.27	1720.06	2035.09	1875.96	1720.63	1743.35	1659.39	1627.91	2638	2403.1	2248.19	2119.72	1950.72	1790.76
YHR180W	0.96	0	0	0	0	0	2.87	6.6	7.68	3.22	3.73	3.62	4.52	7.19	3.42	3.19	1.84	0	3.7	5.9	4.76	0	4.83	4.85	4.26	2.33	2.05	0	7.83	3.27	1.13	0	2.19	0	0.88	1.08	1.91	4.71	7.47	1.62	1.54	0	3.37	1.62	1.7	1.71	2.84	0	1	0	1.13	0	0	0	0	3.14	0	0	1.43	3.14	5.93	9.83	2.39	1.01	1.19	2.33	0	0.96	1.46	1.07	0	0	1.69	0	3.46	2.45	0	0	1.43	0	6.25	0	1.49	0	1.31	2.02	1.14	6.51	1.16	0	1.1	1.47	2.77	1.74	0	4.02	5.14	6.21	1.4	3.46	0.58	4.02	1.7	3.23	1.18	1.85	2.31	2.24	1.92	1.21	1.02	0	0	0	0	2.48	0.71	0	0.81	0	1.55	0	2.35	3.79	0	4.29	2.84	1.66	2.6	0	3.06	0	2.8	4.25	1.5	4.53	0	2.79	4.27	0	0	0	0	0
YHR181W	22.92	26.53	18.45	11.09	4.44	6.65	35.38	39.62	17.28	28.98	38.57	31.4	9.05	14.39	28.48	31.91	33.12	30.82	37	34.19	44.41	29.66	20.52	56.24	34.05	52.47	28.76	15.85	17.9	32.75	22.69	29.64	26.32	14.9	18.4	14	34.43	28.24	21.15	16.24	21.5	23.86	25.3	11.37	8.51	20.55	4.27	10.01	4.01	10.02	10.15	7.71	8.3	1.23	17.16	26.71	21.37	20.78	17.21	28.26	20.17	36.53	24.68	3.03	14.93	24.03	15.71	20.08	10.22	7.5	9.87	12.73	8.43	5.14	10.38	4.89	3.62	3.09	25.81	44.32	28.13	30.52	16.4	20.91	28.79	40.31	27.36	37.45	24.26	18.15	25.39	23.52	19.41	13.96	23.17	17.43	25.68	19.67	17.3	18.46	17.53	13.67	39.88	29.08	42.62	30.58	29.32	38.04	29.82	18.11	8.13	9.45	9.42	8.3	15.66	18.58	20.58	2.73	8.94	8.26	32.46	42.41	43.5	49.23	28.66	35.74	48.36	13.25	18.23	16.91	21.39	17.11	33.59	31.2	36.03	24.94	20.12	37.7	36.97	19.81	45.2	12.52	12.36	10.29
YHR182W	9.55	6.19	8.39	0	1.77	2.22	24.86	11.32	4.8	8.05	17.42	12.08	1.51	2.06	11.39	7.98	11.04	5.36	7.4	12.97	5.55	18.13	4.83	9.7	8.51	9.33	31.84	19.81	6.71	8.73	0	8.3	8.77	0	1.75	1.08	6.7	14.12	9.95	6.5	10.75	11.93	8.43	3.25	5.1	6.85	2.84	1.43	0	5.01	1.13	2.2	1.04	1.23	4.29	4.71	17.6	5.67	4.3	4.71	13.05	22.48	11.14	9.08	5.37	4.65	1.96	4.78	5.84	3.21	2.11	0.8	3.37	1.71	8.65	0	3.62	1.54	10.04	8.21	7.29	1.91	4.47	3.22	9.16	12.09	13.68	9.77	9.24	8.47	13.25	10.29	5.55	3.49	2.9	0	17.97	6.21	2.81	1.15	2.92	1.61	22.91	5.65	17.17	7.41	2.31	6.71	3.85	8.45	1.02	0	0	3.11	0.6	4.96	2.13	0.91	2.44	0	6.18	14.58	8.23	11.36	6.51	1.43	9.96	6.63	6.51	1.88	6.11	1.43	5.6	9.93	6.01	2.27	1.55	0	4.27	6.1	5.17	2.09	0	0
YHR183W	58.26	51.29	43.62	33.27	26.62	27.69	67.89	53.77	39.36	130.4	102.01	72.45	39.2	38.02	33.04	79.78	49.67	61.64	156.64	147.39	141.16	120.28	136.37	151.26	161.74	184.22	115.04	167.7	166.73	159.36	62.38	47.42	69.1	55.54	44.68	37.69	91.82	87.86	99.55	69.83	79.87	55.17	72.54	34.11	49.34	75.34	24.17	20.02	8.03	11.02	11.28	14.31	7.26	4.93	55.77	59.71	65.37	54.78	53.05	42.39	125.77	155.95	115.42	116.04	120.62	85.28	24.55	13.39	16.05	9.64	14.09	9.55	16.86	13.7	17.3	4.89	19.94	4.63	87.48	108.34	159.39	83.93	64.11	91.7	106	103.79	103.75	91.17	85.49	73.82	83.91	85.25	98.45	45.37	62.28	73.74	132.24	128.4	112.23	158.06	112.17	88.45	109.46	96.92	109.52	78.78	91.04	91.74	59.63	21.73	29.47	17.72	16.15	23.86	50.58	26.02	46.84	28.16	34.12	26.85	80.37	121.92	141.07	68.17	91.21	102.92	167.83	130.89	121.12	180.35	111.55	105.54	163.76	116.27	73.57	86.15	92.88	78.18	156.43	132.57	102.01	131.44	81.86	79.39
YHR184W	4.78	2.65	10.07	0	0.89	1.11	13.39	31.13	16.32	6.44	6.22	3.62	6.03	16.44	11.39	11.17	1.84	9.38	16.03	23.58	12.69	14.83	6.03	11.64	14.9	23.32	11.3	9.24	15.67	6.55	21.55	7.11	7.68	17.61	7.88	8.61	11.48	14.12	3.73	3.25	9.22	4.47	5.06	4.87	5.1	5.14	0	0	2.01	3	0	0	0	3.7	6.43	0	2.51	0	0	3.14	11.86	15.45	12.74	6.05	13.73	5.43	2.95	6.69	2.92	2.14	0.7	0	0	1.71	0	0	0	0	4.3	0	5.21	3.82	0	0	3.93	5.04	2.28	11.4	6.93	2.42	4.42	4.41	1.39	1.74	0	1.34	15.41	11.39	3.74	6.92	0.58	2.41	5.94	6.46	13.02	2.78	3.86	4.48	12.5	14.49	11.18	1.18	0	1.04	1.2	1.24	5.68	0.91	0.81	1.38	6.18	14.58	9.4	5.68	10.42	4.29	2.84	8.28	5.21	7.51	1.53	0	1.4	5.67	10.51	0	3.1	2.79	8.53	1.52	12.91	0	1.54	0
YHR185C	1.91	0.88	0	0	0	0	18.17	19.81	6.72	3.22	2.49	0	16.58	6.17	7.98	1.6	1.84	5.36	9.87	0	6.34	4.94	2.41	2.91	0	8.16	13.35	2.64	0	2.18	6.81	9.48	4.39	0	3.5	0	4.78	1.57	0	8.12	0	0	0	0	1.7	1.71	0	0	1	0	0	0	0	0	0	1.57	1.26	0	7.17	1.57	1.19	16.86	0	4.04	2.39	2.33	0	0.96	0	0	1.41	0	0	0	0	0	0	0	2.87	1.64	2.08	0	0	0	2.62	1.01	1.14	0	0	0	3.31	1.47	2.77	1.74	0	0	0	2.07	0.47	1.15	0.58	0	1.7	0.81	0.59	5.56	0	2.24	8.66	1.21	3.05	0	2.69	0	2.41	1.24	0	0	0	0	4.64	2.65	4.7	0	10.42	2.86	1.42	4.97	0	0	4.58	1.43	2.8	2.84	3	4.53	0	1.4	5.69	0	3.87	2.09	0	0
YHR186C	18.15	15.92	8.39	0	2.66	1.11	24.86	16.98	10.56	24.15	24.88	24.15	15.08	3.08	6.84	19.15	23.92	10.72	3.7	9.43	7.14	6.59	4.83	3.88	3.19	16.32	15.41	6.6	10.07	9.82	15.88	3.56	16.45	6.77	4.38	4.31	19.13	14.12	11.2	17.86	18.43	8.95	15.18	8.12	13.61	6.85	4.27	4.29	5.02	7.01	3.38	4.4	4.15	7.4	4.29	22	17.6	13.22	8.6	17.27	11.86	8.43	19.1	3.03	11.35	6.2	6.87	0	8.76	3.21	4.93	3.98	13.49	3.43	5.19	2.45	0	1.54	18.64	9.85	18.75	17.17	11.93	19.31	6.54	15.12	15.96	11.4	8.09	13.31	17.67	24.99	11.09	8.72	10.14	6.7	11.55	21.75	7.01	6.92	7.01	4.02	27.15	21	31.97	22.24	13.12	24.61	6.73	10.86	2.03	0	1.35	0	7.83	11.15	5.68	0.91	1.62	8.26	41.73	27.83	11.76	9.47	23.45	17.15	19.91	16.57	22.14	20.66	10.7	7.13	9.8	5.67	24.02	9.07	4.64	2.79	22.75	16.76	12.91	14.6	10.81	4.41
YHR187W	17.19	7.96	16.78	3.17	2.66	0	5.74	2.83	7.68	22.54	16.17	19.32	12.06	14.39	4.56	9.57	14.72	14.74	13.57	24.76	40.44	16.48	18.1	12.6	19.15	22.15	14.38	18.49	23.5	16.37	12.48	9.48	10.97	10.84	9.64	3.23	14.35	15.69	19.91	17.86	12.29	7.46	15.18	6.5	6.81	11.99	2.84	12.87	7.02	3	3.38	0	6.23	1.23	10.72	17.28	12.57	11.33	10.04	17.27	7.12	11.24	20.7	15.14	8.96	8.53	4.91	9.56	5.84	1.07	4.23	2.39	3.37	1.71	1.73	0	1.81	3.09	15.78	14.77	16.67	9.54	7.46	14.48	18.32	17.13	7.98	8.14	10.4	10.89	11.04	16.17	11.09	5.23	2.9	1.34	11.55	11.39	17.77	16.15	12.27	0	15.27	13.73	20.13	18.54	8.49	20.14	25.01	12.07	4.06	4.73	9.42	1.04	3.01	3.72	9.94	0	4.87	4.82	26.27	14.58	21.16	15.15	7.82	21.44	17.07	13.25	6.51	9.39	9.17	5.7	12.6	12.76	7.51	11.34	13.93	8.38	15.64	19.81	6.46	8.35	4.63	8.82
YHR188C	12.42	10.61	11.74	1.58	1.77	1.11	3.83	11.32	0.96	28.98	16.17	16.91	12.06	4.11	3.42	12.76	27.6	6.7	7.4	10.61	11.9	18.13	13.28	8.73	9.58	7	19.51	3.96	4.48	13.1	3.4	8.3	12.07	1.35	6.13	1.08	5.74	12.55	12.44	16.24	0	5.96	11.81	6.5	17.01	10.27	5.69	1.43	0	12.02	2.26	3.3	2.08	3.7	6.43	7.86	3.77	9.44	10.04	3.14	18.98	15.45	22.29	2.02	16.12	12.4	6.87	7.65	8.03	0	2.11	0.8	3.37	3.43	3.46	2.45	5.44	3.09	18.64	4.92	16.67	1.91	2.98	6.44	13.09	23.18	13.68	14.65	12.71	12.1	16.56	16.17	13.87	5.23	0	8.04	7.7	14.5	21.51	13.85	2.34	4.02	16.97	13.73	23.09	12.98	8.49	10.07	8.66	4.83	6.1	1.18	2.69	0	10.24	3.72	4.97	3.63	6.5	2.75	20.09	18.55	21.16	5.68	23.45	14.3	9.96	18.23	19.54	9.39	4.58	4.28	8.4	5.67	6.01	6.8	12.38	12.57	8.53	1.52	10.33	4.17	4.63	1.47
YHR189W	4.78	6.19	1.68	0	0	0	2.87	7.55	1.92	4.83	3.73	8.45	0	6.17	0	3.19	3.68	4.02	11.1	11.79	13.48	4.94	3.62	6.79	7.45	7	0	1.32	0	1.09	1.13	3.56	4.39	0	2.63	5.38	4.78	4.71	3.73	0	0	1.49	3.37	1.62	3.4	6.85	2.84	1.43	2.01	4.01	1.13	2.2	1.04	0	6.43	3.14	1.26	0	1.43	4.71	0	1.4	0	5.05	0.6	2.33	0.98	5.74	0.73	1.07	0	2.39	0	1.71	3.46	0	1.81	0	4.3	6.57	3.13	1.91	8.95	3.22	3.93	6.05	9.12	9.77	8.09	7.26	5.52	4.41	6.93	5.23	8.69	2.68	10.27	2.07	1.87	6.92	2.92	0.8	8.49	5.65	13.02	6.49	3.86	5.59	0	1.21	0	3.54	0	0	0	0	4.26	1.82	0	3.44	4.64	3.98	1.18	5.68	5.21	7.15	4.27	0	3.91	3.76	3.06	2.85	1.4	2.84	3	2.27	3.1	8.38	8.53	6.1	6.46	0	0	0
YHR190W	23.88	35.38	25.16	19.01	18.63	13.29	22.95	32.08	15.36	38.64	42.3	41.06	18.09	19.52	15.95	31.91	34.96	24.12	77.7	40.09	59.48	70.85	56.72	46.54	46.82	64.13	29.79	51.5	45.88	53.48	22.69	24.9	29.62	20.32	28.03	28	36.35	43.93	43.55	42.23	12.29	23.86	16.87	24.36	23.82	29.11	28.44	22.88	8.03	15.02	5.64	11.01	9.34	2.47	36.46	18.86	31.43	24.56	24.38	26.69	39.15	35.12	51.74	38.34	22.09	44.19	18.66	13.39	13.13	6.43	3.52	7.16	11.8	8.56	13.84	2.45	25.37	4.63	40.16	36.11	35.42	28.61	31.31	37	37.95	40.31	29.64	30.93	39.28	31.47	30.92	38.21	26.35	26.17	30.41	32.18	42.37	40.39	42.55	62.3	49.66	35.38	42.43	35.54	53.87	46.34	40.89	38.04	16.35	24.14	12.19	17.72	21.53	14.52	28.3	12.39	31.93	10.9	16.25	20.65	38.64	31.81	43.5	39.76	40.39	32.88	31.29	33.14	24.75	35.69	24.45	27.1	26.59	31.2	21.02	24.94	18.58	26.53	28.44	39.62	33.57	45.9	24.71	36.76
YHR191C	13.37	15.92	18.45	0	3.55	2.22	47.81	26.42	58.55	20.93	22.39	14.49	42.21	29.8	31.9	15.96	12.88	13.4	40.7	48.34	49.96	23.07	27.76	36.84	42.56	34.98	41.08	36.97	19.02	22.92	27.22	32.01	32.91	23.03	15.77	19.38	24.87	29.81	18.67	22.74	27.65	17.89	18.56	17.87	6.81	8.56	2.84	10.01	10.04	14.02	4.51	1.1	14.53	7.4	23.59	12.57	16.34	9.44	17.21	14.13	53.39	51.98	38.21	40.36	27.47	35.66	11.78	22	5.11	6.43	4.93	7.16	6.74	17.13	3.46	4.89	7.25	6.18	21.51	13.13	23.96	9.54	20.87	4.83	15.7	15.12	12.54	6.51	9.24	6.05	11.04	7.35	6.93	5.23	1.45	6.7	24.39	48.67	28.06	35.77	16.36	10.45	22.91	21	23.09	22.24	14.66	16.78	25.01	31.39	39.63	1.18	1.35	11.41	15.66	16.11	23.42	4.54	4.06	1.38	18.55	25.18	10.58	9.47	13.03	8.58	25.6	26.51	24.75	15.03	12.22	15.69	26.59	22.69	27.03	4.53	12.38	16.75	15.64	36.57	18.08	10.43	18.53	4.41
YHR192W	4.78	12.38	6.71	0	0.89	3.32	16.26	11.32	7.68	22.54	18.66	12.08	13.57	13.36	9.11	7.98	11.04	9.38	27.14	29.48	20.62	21.42	8.45	11.64	19.15	26.82	23.62	10.56	6.71	28.38	6.81	10.67	5.48	4.06	6.13	6.46	11.48	15.69	6.22	11.37	16.9	11.93	18.56	3.25	11.91	8.56	2.84	0	0	5.01	1.13	4.4	0	2.47	12.87	18.86	8.8	9.44	10.04	6.28	30.85	18.26	21.49	8.07	12.54	7.75	4.91	0.96	5.84	5.35	1.41	0	1.69	11.99	8.65	0	3.62	3.09	12.91	18.06	14.58	5.72	5.96	9.65	17.01	18.14	11.4	13.02	6.93	14.52	11.04	14.7	18.03	8.72	1.45	4.02	16.69	34.17	23.85	19.61	10.52	7.24	18.67	16.15	17.76	14.83	13.12	12.31	8.66	6.04	5.08	3.54	2.69	3.11	4.82	4.96	17.03	4.54	1.62	1.38	10.82	7.95	14.11	9.47	11.73	7.15	24.18	6.63	15.63	3.76	13.75	9.98	9.8	12.76	9.01	20.4	12.38	6.98	24.18	18.29	18.08	4.17	10.81	1.47
YHR193C	212.03	157.42	156.02	68.12	66.54	66.46	84.15	75.47	55.67	210.89	164.21	177.5	75.38	71.93	47.85	149.98	163.74	138.02	382.36	380.85	431.41	322.95	389.81	323.85	395.84	319.47	359.48	249.56	287.59	370.03	68.06	85.36	121.75	52.83	33.29	49.53	163.55	125.51	144.35	151.04	124.42	156.58	219.3	110.44	88.47	102.74	54.03	74.35	49.17	109.17	49.62	27.53	49.81	48.11	117.97	87.99	108.1	107.67	107.54	102.05	246.79	261.31	278.59	182.64	250.8	222.49	79.55	97.55	62.75	57.83	66.25	45.37	47.21	46.24	44.99	9.78	19.94	24.71	167.79	129.68	133.35	135.43	119.28	115.84	164.88	168.28	174.44	141.64	121.3	119.81	121.45	189.6	151.15	130.87	94.14	108.6	346.64	340.68	357.26	211.14	248.29	194.6	120.49	155.88	153.32	127.9	121.9	162.23	71.17	51.91	50.81	28.35	30.95	41.49	91.53	167.26	171.74	64.5	52.8	86.05	112.82	172.28	189.26	119.29	149.84	148.67	170.67	172.31	106.79	129.62	145.16	124.08	177.76	99.26	171.16	136.02	114.55	120.07	199.09	193.53	173.04	114.75	114.29	113.21
YHR194W	3.82	6.19	8.39	3.17	1.77	1.11	14.34	15.09	8.64	9.66	14.93	13.28	12.06	9.25	9.11	17.55	11.04	16.08	1.23	7.07	7.93	11.53	12.07	8.73	11.7	8.16	8.22	1.32	3.36	7.64	7.94	15.41	9.87	6.77	7.01	3.23	4.78	12.55	8.71	8.12	4.61	8.95	11.81	0	11.91	5.14	4.27	12.87	2.01	10.02	2.26	0	9.34	6.17	10.72	7.86	8.8	1.89	8.6	4.71	11.86	16.86	12.74	5.05	5.97	0.78	3.93	1.91	4.38	3.21	5.64	1.59	3.37	3.43	3.46	0	0	3.09	5.74	11.49	14.58	1.91	13.42	9.65	17.01	18.14	9.12	11.4	17.33	13.31	7.73	4.41	6.93	12.21	7.24	4.02	8.99	10.36	17.3	1.15	1.17	4.82	17.82	12.92	16.58	11.12	9.26	14.54	4.81	15.69	1.02	2.36	2.69	4.15	7.23	12.39	8.52	0.91	0.81	2.07	10.82	10.6	12.93	5.68	3.91	10.01	11.38	4.97	9.12	11.27	1.53	8.56	25.19	7.09	3	0	6.19	9.77	7.11	12.19	10.33	12.52	4.63	2.94
YHR195W	44.89	33.61	36.91	14.26	15.08	19.94	87.98	73.59	76.79	46.69	59.71	47.09	39.2	47.27	39.88	38.29	40.47	33.5	107.31	91.97	98.34	84.03	65.17	49.45	109.6	97.94	82.17	62.06	71.62	53.48	60.12	43.86	51.55	24.38	41.18	19.38	46.87	40.79	38.58	40.6	19.97	19.39	30.36	19.49	27.22	15.41	9.95	14.3	12.04	19.03	7.89	7.71	10.38	2.47	12.87	55	31.43	28.33	27.24	17.27	52.21	77.27	61.29	34.31	31.05	53.49	9.82	3.83	16.78	8.57	7.75	8.75	3.37	20.55	13.84	12.23	9.06	6.18	65.97	55.81	34.38	43.87	26.84	24.13	49.73	46.35	61.57	32.56	38.12	41.15	39.75	39.68	34.67	22.68	20.28	13.41	55.21	66.27	57.99	35.77	46.15	29.75	81.46	59.77	85.84	59.32	48.61	42.51	28.85	65.19	38.61	13	21.53	25.93	22.88	7.43	22	2.73	8.94	6.88	27.82	49.03	49.37	39.76	50.81	41.46	28.45	33.14	29.95	41.33	27.5	24.25	27.99	31.2	19.52	27.2	18.58	11.17	38.4	33.52	29.7	31.3	7.72	11.76
YHR196W	131.81	99.94	135.89	36.43	39.92	45.41	289.75	249.06	228.45	212.5	184.12	158.18	206.53	181.88	181.15	169.12	139.82	131.32	282.45	270.01	280.73	189.49	187.06	229.8	289.43	261.18	210.56	184.86	165.62	194.29	204.17	182.57	228.15	146.29	179.6	90.45	196.07	158.45	130.66	136.42	102.91	71.58	109.65	79.58	90.17	107.87	38.39	34.32	22.08	69.11	34.96	19.82	35.28	16.04	109.39	174.42	126.96	103.89	107.54	87.92	213.57	240.24	206.16	125.12	130.77	144.19	38.3	35.38	54	50.33	35.94	32.63	26.98	51.38	43.26	31.79	27.19	21.62	190.74	157.59	166.68	135.43	102.88	104.57	189.75	169.29	174.44	141.64	147.87	124.65	142.43	133.75	97.07	102.95	92.69	72.4	211.84	242.31	181.44	133.84	136.7	106.14	191.77	185.77	182.33	143.66	141.96	134.26	173.12	214.88	189	67.34	88.82	86.09	62.02	73.1	98.64	27.25	37.37	34.42	137.55	202.76	195.14	123.08	158.96	155.82	152.18	92.78	95.07	112.72	111.55	75.59	99.38	140.38	84.08	74.81	94.42	61.43	132.26	117.34	83.94	85.54	66.41	61.75
YHR197W	23.88	27.42	31.87	6.34	7.98	4.43	25.82	12.26	25.92	51.52	42.3	31.4	36.18	26.72	28.48	31.91	31.28	25.46	44.4	36.55	47.58	32.95	28.96	52.36	51.08	47.8	26.7	29.05	29.09	31.65	27.22	33.2	27.42	12.19	13.14	9.69	37.3	20.39	41.06	22.74	21.5	14.91	43.86	9.74	11.91	20.55	18.48	14.3	9.03	15.02	10.15	4.4	18.68	0	23.59	23.57	27.65	26.44	22.94	25.12	32.04	42.15	25.47	12.11	26.27	20.16	13.75	11.48	12.4	10.71	12.69	10.35	13.49	13.7	5.19	14.67	7.25	6.18	31.55	37.76	35.42	30.52	11.93	20.91	37.95	31.24	36.48	32.56	24.26	19.36	34.23	22.05	16.64	24.43	20.28	10.73	38.52	44.53	34.14	26.54	14.02	22.52	30.55	29.88	34.33	32.44	21.6	24.61	12.5	21.73	17.27	14.18	4.04	15.56	7.83	9.91	19.16	1.82	4.06	4.13	24.73	35.78	42.32	24.62	33.88	40.03	27.02	11.6	16.93	28.18	18.34	17.11	34.99	17.02	16.52	9.07	18.58	20.94	35.55	24.38	24.54	16.69	9.27	8.82
YHR198C	20.06	23.88	15.1	0	0	1.11	17.21	25.47	14.4	17.71	19.9	25.36	6.03	17.47	15.95	14.36	18.4	16.08	25.9	18.87	40.44	28.01	16.9	31.03	18.09	36.14	22.6	23.77	39.17	30.56	11.34	14.23	14.26	6.77	6.13	6.46	31.56	23.53	32.35	14.62	13.82	7.46	8.43	12.99	8.51	5.14	4.27	4.29	3.01	13.02	5.64	2.2	7.26	2.47	10.72	6.29	20.11	11.33	15.77	14.13	22.54	26.69	18.31	17.15	16.12	16.28	5.89	7.65	6.57	1.07	0	3.98	10.12	3.43	6.92	0	1.81	10.81	24.38	11.49	18.75	17.17	16.4	6.44	17.01	12.09	21.66	13.02	5.78	12.1	17.67	7.35	20.8	1.74	2.9	8.04	24.39	43.49	28.06	13.85	18.69	15.28	20.37	24.23	19.54	16.68	12.34	11.19	11.54	6.04	7.11	4.73	5.38	1.04	16.26	8.67	16.32	0	4.87	0	10.82	14.58	44.67	11.36	23.45	25.73	19.91	14.91	7.81	30.06	15.28	7.13	19.6	7.09	22.52	11.34	9.29	8.38	24.18	15.24	15.5	2.09	4.63	2.94
YHR199C	31.52	25.65	26.84	17.43	17.74	12.18	14.34	16.04	13.44	27.37	34.83	24.15	25.63	5.14	4.56	35.1	20.24	12.06	20.97	28.3	19.03	28.01	22.93	25.21	36.18	22.15	25.68	11.88	35.81	40.39	10.21	27.27	18.65	18.96	31.54	20.46	22	20.39	39.82	22.74	21.5	8.95	20.24	14.62	13.61	27.4	15.64	17.16	3.01	16.02	6.77	2.2	4.15	4.93	30.03	20.43	16.34	30.22	22.94	14.13	18.98	14.05	41.39	18.16	19.71	20.16	11.78	10.52	14.59	5.35	9.16	7.16	18.55	18.84	22.5	9.78	10.87	1.54	34.42	26.26	43.75	15.26	31.31	20.91	35.33	53.41	43.32	35.82	30.04	26.63	32.02	41.15	29.12	13.96	28.97	18.77	25.68	19.67	49.1	40.38	23.95	24.93	36.49	31.5	32.56	29.66	19.29	31.33	17.31	14.49	6.1	10.63	6.73	18.67	23.48	21.06	25.55	12.72	12.18	19.96	29.37	31.81	48.2	32.19	29.97	51.46	79.65	71.25	63.82	95.81	61.12	48.49	97.98	49.63	58.56	90.68	41.79	41.88	86.75	77.72	80.06	108.49	69.5	61.75
YHR199C-A	1.91	0.88	3.36	1.58	0	0	4.78	5.66	1.92	3.22	0	1.21	0	2.06	0	0	1.84	0	0	2.36	0.79	3.3	0	0	2.13	1.17	0	0	2.24	1.09	0	2.37	1.1	0	6.13	1.08	0.96	1.57	0	1.62	3.07	0	0	1.62	0	1.71	0	0	1	0	0	0	0	0	0	0	0	1.89	2.87	1.57	0	0	0.8	0	0.6	0	0.98	0	0	0	0.7	0	0	0	0	0	0	0	0	0	3.13	1.91	0	4.83	1.31	5.04	1.14	1.63	1.16	0	2.21	1.47	1.39	0	1.45	1.34	1.28	0	1.87	0	0	0	1.7	0.81	2.96	2.78	1.54	1.12	0.96	1.21	1.02	0	0	1.04	1.2	0	1.42	0	0.81	0	1.55	1.33	0	0	0	0	1.42	1.66	3.91	0	0	0	0	2.84	1.5	0	0	0	1.42	0	3.87	0	0	0
YHR200W	34.38	18.57	21.81	11.09	2.66	3.32	21.99	15.09	12.48	51.52	39.81	45.89	15.08	7.19	5.7	51.06	27.6	29.48	22.2	30.66	30.93	34.6	26.55	25.21	38.31	50.14	34.92	29.05	21.26	46.94	15.88	11.86	19.74	6.77	16.65	14	30.61	26.67	34.84	24.36	30.72	25.35	23.62	37.36	11.91	13.7	9.95	22.88	9.03	26.04	9.02	4.4	6.23	3.7	8.58	18.86	18.86	17	18.64	28.26	20.17	57.6	23.08	27.24	28.07	28.68	4.91	17.21	14.59	10.71	7.05	5.57	1.69	15.41	15.57	7.34	5.44	6.18	30.12	19.7	26.04	22.89	23.86	11.26	32.71	20.15	34.2	35.82	23.1	22.99	26.5	29.4	24.96	12.21	8.69	16.09	33.38	36.24	63.13	36.92	19.28	24.12	32.24	26.65	38.48	28.73	27.77	34.68	12.5	7.24	10.16	5.91	0	5.19	24.69	11.15	26.26	9.99	8.94	6.88	15.46	29.16	39.97	15.15	27.36	32.88	34.13	28.17	24.75	28.18	16.81	7.13	20.99	14.18	24.02	18.14	17.03	11.17	28.44	21.33	29.7	29.21	13.9	19.11
YHR201C	33.43	27.42	31.87	9.5	8.87	5.54	33.47	45.28	43.19	72.44	46.03	49.51	16.58	33.91	22.79	28.72	44.15	41.54	40.7	54.24	64.24	44.49	33.79	36.84	57.46	76.95	20.54	38.29	61.55	67.67	31.76	50.98	46.07	27.09	37.67	22.61	29.65	45.5	39.82	11.37	33.79	22.37	20.24	25.99	18.71	17.12	12.8	5.72	4.01	24.04	10.15	5.51	11.42	4.93	30.03	37.71	35.2	18.89	12.9	23.55	59.32	53.39	39	44.4	28.66	31.01	9.82	17.21	10.95	11.78	8.46	9.55	8.43	8.56	6.92	2.45	9.06	9.27	41.59	37.76	50.01	32.43	25.35	30.57	37.95	48.37	43.32	45.59	35.81	26.63	44.16	32.33	33.28	8.72	11.59	13.41	66.76	49.7	28.06	50.77	30.38	26.54	54.31	33.92	41.44	40.78	37.03	34.68	47.13	35.01	28.45	7.09	12.11	8.3	27.1	12.39	24.84	1.82	4.87	5.51	37.09	38.43	38.79	32.19	23.45	44.31	22.76	33.14	27.35	20.66	29.03	28.52	32.19	34.03	37.54	29.47	18.58	22.34	19.91	47.24	28.41	12.52	12.36	8.82
YHR202W	6.69	1.77	1.68	0	0	1.11	0.96	8.49	11.52	6.44	8.71	3.62	1.51	1.03	0	6.38	3.68	4.02	4.93	3.54	2.38	4.94	4.83	0	4.26	3.5	4.11	0	4.48	1.09	3.4	0	3.29	1.35	3.5	3.23	2.87	1.57	7.47	0	1.54	1.49	1.69	1.62	3.4	0	0	0	1	2	0	0	0	1.23	0	7.86	0	1.89	7.17	4.71	4.75	2.81	0	0	0.6	0	2.95	0.96	2.19	3.21	0.7	3.18	1.69	5.14	0	0	0	0	0	1.64	4.17	0	0	0	3.93	5.04	1.14	1.63	0	1.21	1.1	0	1.39	0	1.45	4.02	0	2.07	1.4	0	1.75	1.61	3.39	3.23	7.7	1.85	0.77	1.12	1.92	2.41	0	0	5.38	1.04	0.6	1.24	4.97	0	0	0	3.09	10.6	2.35	0	2.61	4.29	1.42	3.31	2.6	1.88	7.64	1.43	1.4	1.42	1.5	0	1.55	1.4	1.42	7.62	2.58	0	3.09	2.94
YHR203C	162.37	153.88	187.89	83.96	91.38	80.86	110.93	128.3	98.87	289.77	238.86	170.26	101	118.17	62.66	181.89	187.65	139.36	225.71	219.31	234.74	268.58	176.2	225.92	252.19	264.67	215.69	228.44	181.28	213.94	127.04	138.71	151.37	121.91	110.39	92.61	173.12	205.52	222.74	155.91	153.6	131.23	160.26	115.32	108.88	155.82	108.06	107.24	58.2	85.13	31.57	61.66	59.15	49.35	152.28	150.85	145.81	137.89	134.78	108.33	179.16	216.36	203.77	195.76	190.49	152.72	56.96	65.03	55.46	61.04	55.67	54.92	43.84	75.36	67.49	51.35	52.56	32.43	213.68	174	220.86	169.77	168.49	186.62	232.93	220.68	246.27	223.05	198.7	193.64	182.18	169.02	160.86	179.72	160.76	142.12	242.65	218.49	260.47	211.14	170	156	209.59	188.19	239.75	229.85	157.39	200.27	124.07	148.48	81.29	72.06	90.17	65.34	163.79	95.4	156.84	55.42	74.73	81.92	202.46	262.4	303.29	200.72	217.59	258.74	177.78	165.69	138.05	172.83	145.16	126.94	158.16	97.84	124.62	108.82	86.68	120.07	170.65	170.67	138.17	146.04	103.48	107.33
YHR204W	19.1	11.5	18.45	6.34	7.98	2.22	16.26	15.09	7.68	32.2	18.66	16.91	10.55	4.11	11.39	7.98	5.52	21.44	13.57	14.15	13.48	19.77	15.69	22.3	20.22	27.98	15.41	21.13	6.71	16.37	13.61	11.86	13.16	5.42	2.63	1.08	12.43	18.83	18.67	21.11	13.82	11.93	15.18	16.24	10.21	11.99	5.69	12.87	5.02	10.02	4.51	3.3	7.26	3.7	10.72	14.14	15.08	9.44	5.74	14.13	8.31	15.45	9.55	15.14	11.94	8.53	5.89	4.78	8.76	5.35	10.57	5.57	5.06	6.85	10.38	4.89	12.69	9.27	20.08	18.06	17.71	17.17	4.47	12.87	15.7	26.2	31.92	27.68	25.41	10.89	12.15	10.29	22.19	13.96	5.79	5.36	19.26	18.64	28.52	5.77	15.19	3.22	25.46	36.35	29.6	23.17	21.6	23.49	8.66	4.83	7.11	9.45	0	4.15	12.65	7.43	14.9	2.73	4.87	3.44	21.64	15.9	18.81	3.79	15.64	28.59	12.8	21.54	16.93	7.51	13.75	1.43	18.2	17.02	27.03	15.87	4.64	20.94	19.91	9.14	27.12	8.35	0	11.76
YHR205W	51.58	65.45	70.46	15.84	13.31	15.51	52.59	35.85	21.12	93.37	90.82	83.32	13.57	38.02	29.62	92.54	73.59	48.24	24.67	42.45	31.72	31.31	8.45	33.94	15.96	31.48	23.62	31.69	20.14	49.12	45.37	72.32	61.42	14.9	48.18	26.92	65.99	101.97	64.71	66.59	70.66	43.25	60.73	55.22	79.96	42.81	31.28	37.18	11.04	38.06	19.17	15.42	17.64	11.1	32.17	61.28	71.65	69.89	47.32	47.1	27.29	50.58	22.29	17.15	26.87	37.99	37.32	22	29.19	32.13	38.06	19.1	38.78	47.96	24.23	14.67	30.81	24.71	68.84	72.23	65.63	36.24	49.2	48.26	85.06	83.64	87.79	71.64	65.85	50.83	73.98	54.38	47.15	59.33	50.69	49.61	41.08	32.1	42.09	40.38	21.03	44.23	91.64	73.5	122.54	81.56	72.52	68.25	17.31	25.35	22.36	15.36	16.15	15.56	80.09	30.97	59.61	21.8	25.99	19.28	85	111.32	102.27	66.27	76.87	78.62	62.58	34.79	44.28	67.63	53.48	45.64	46.19	22.69	60.06	68.01	26.31	37.7	72.53	59.43	49.07	60.5	64.87	41.17
YHR206W	19.1	19.46	28.52	9.5	7.1	8.86	23.91	13.21	5.76	37.03	33.59	32.6	12.06	12.33	18.23	38.29	29.44	28.14	22.2	4.72	15.07	14.83	9.65	9.7	18.09	15.16	16.43	7.92	8.95	27.29	11.34	14.23	8.77	10.84	5.26	5.38	31.56	20.39	29.86	17.86	26.11	13.42	16.87	25.99	23.82	20.55	8.53	15.73	9.03	10.02	6.77	4.4	5.19	1.23	17.16	26.71	12.57	9.44	15.77	15.7	8.31	18.26	19.1	10.09	22.69	9.3	8.84	3.83	4.38	10.71	5.64	5.57	1.69	11.99	6.92	2.45	9.06	3.09	37.29	24.62	26.04	15.26	16.4	20.91	35.33	42.32	36.48	32.56	20.79	24.2	30.92	16.17	18.03	12.21	11.59	21.45	6.42	13.46	11.22	17.31	18.11	11.26	31.4	30.69	43.21	35.22	30.86	36.92	17.31	13.28	8.13	5.91	5.38	11.41	33.72	6.19	14.9	4.54	9.75	11.01	18.55	42.41	44.67	9.47	29.97	58.61	27.02	19.88	20.84	18.79	16.81	14.26	22.39	5.67	16.52	11.34	24.77	16.75	22.75	21.33	9.04	12.52	10.81	19.11
YHR207C	11.46	10.61	6.71	1.58	0	0	22.95	17.92	17.28	20.93	17.42	15.7	13.57	16.44	15.95	6.38	18.4	17.42	11.1	16.51	19.03	9.89	8.45	5.82	12.77	19.82	19.51	27.73	22.38	4.37	10.21	17.78	14.26	4.06	9.64	3.23	16.26	9.41	13.69	11.37	15.36	7.46	10.12	8.12	3.4	3.42	1.42	2.86	0	7.01	4.51	1.1	3.11	6.17	15.01	11	5.03	9.44	11.47	6.28	26.1	9.83	11.14	11.1	9.55	6.98	6.87	8.61	4.38	3.21	4.93	2.39	1.69	5.14	3.46	9.78	5.44	6.18	11.47	9.85	13.54	7.63	10.44	11.26	6.54	25.19	17.1	9.77	10.4	15.73	6.62	8.82	8.32	8.72	5.79	4.02	28.24	12.43	6.55	15	2.92	8.85	14.43	10.5	18.94	12.98	11.57	10.07	8.66	8.45	4.06	0	0	1.04	6.02	1.24	9.23	3.63	0	1.38	10.82	26.51	11.76	13.25	13.03	21.44	12.8	11.6	2.6	13.15	7.64	7.13	8.4	8.51	7.51	6.8	9.29	4.19	18.49	12.19	2.58	8.35	0	2.94
YHR208W	39.16	42.45	41.94	25.35	23.95	37.66	35.38	19.81	27.84	106.25	87.08	90.56	18.09	25.69	22.79	89.35	73.59	61.64	91.27	94.33	80.89	65.91	66.38	79.51	79.81	86.28	76.01	71.3	76.09	80.77	36.3	58.09	57.04	41.99	35.92	18.31	53.56	86.29	72.17	61.71	56.83	59.65	114.71	27.61	30.62	92.46	36.97	35.75	11.04	58.09	29.32	6.61	24.91	11.1	34.32	29.85	46.51	43.44	34.41	29.83	43.9	56.2	78.8	52.47	49.56	53.49	28.48	35.38	29.92	24.63	30.3	26.26	6.74	10.28	36.34	22.01	14.5	16.99	111.86	108.34	101.05	80.12	59.64	53.09	143.94	100.77	103.75	140.01	98.19	84.72	65.14	80.84	85.97	80.26	60.83	87.15	65.48	67.31	85.57	43.84	49.66	67.55	110.31	82.38	118.99	122.34	82.55	108.52	11.54	15.69	6.1	14.18	1.35	6.22	33.12	26.02	53.22	12.72	25.99	37.86	75.73	87.47	141.07	70.06	82.08	105.78	86.76	71.25	61.21	63.87	62.65	62.75	68.58	48.21	55.55	63.48	49.53	61.43	81.06	70.1	67.15	73.02	69.5	47.05
YHR209W	0	6.19	1.68	0	0	0	5.74	4.72	5.76	4.83	4.98	7.25	4.52	4.11	3.42	3.19	3.68	2.68	2.47	1.18	7.93	6.59	9.65	1.94	12.77	5.83	8.22	0	0	0	1.13	4.74	2.19	1.35	0	1.08	12.43	1.57	7.47	8.12	1.54	0	0	6.5	0	1.71	0	1.43	0	2	0	0	1.04	0	2.14	3.14	3.77	1.89	4.3	1.57	3.56	4.21	0	6.05	2.99	3.88	1.96	0.96	3.65	1.07	0.7	0.8	0	3.43	10.38	2.45	0	0	5.74	0	4.17	0	2.98	0	3.93	1.01	1.14	0	1.16	0	4.42	1.47	6.93	0	1.45	2.68	5.14	4.14	7.01	0	0.58	3.22	0.85	2.42	3.55	0.93	2.31	3.36	1.92	2.41	5.08	0	0	4.15	2.41	0	1.42	0.91	3.25	3.44	6.18	11.93	0	1.89	0	0	0	0	0	1.88	0	0	0	1.42	0	0	0	0	4.27	3.05	2.58	0	0	0
YHR210C	0.96	0	0	0	0	0	1.91	4.72	0.96	0	1.24	1.21	0	3.08	2.28	1.6	0	5.36	3.7	2.36	2.38	1.65	6.03	0.97	2.13	16.32	12.33	3.96	3.36	4.37	3.4	4.74	2.19	0	1.75	1.08	5.74	3.14	2.49	4.87	9.22	2.98	1.69	1.62	0	0	0	0	1	3	2.26	1.1	1.04	2.47	0	6.29	1.26	0	0	1.57	0	5.62	3.98	2.02	4.18	0	1.96	0	4.38	2.14	0	0.8	1.69	0	1.73	0	1.81	0	2.87	0	2.08	5.72	0	1.61	5.23	3.02	2.28	6.51	3.47	1.21	3.31	10.29	1.39	1.74	1.45	0	2.57	0	3.74	1.15	1.75	0	0.85	3.23	7.7	1.85	11.57	2.24	0.96	0	2.03	0	0	0	1.2	2.48	2.84	0	0	1.38	1.55	3.98	3.53	1.89	0	2.86	1.42	1.66	3.91	1.88	0	5.7	2.8	1.42	1.5	2.27	3.1	1.4	2.84	4.57	2.58	0	1.54	0
YHR211W	11.46	6.19	1.68	0	1.77	1.11	4.78	6.6	8.64	11.27	8.71	8.45	4.52	2.06	1.14	3.19	0	1.34	11.1	3.54	6.34	8.24	9.65	2.91	8.51	7	7.19	3.96	2.24	7.64	4.54	4.74	2.19	4.06	1.75	3.23	1.91	3.14	9.95	9.74	4.61	1.49	3.37	0	8.51	1.71	4.27	2.86	2.01	4.01	0	0	2.08	0	15.01	0	2.51	5.67	0	9.42	1.19	4.21	15.12	0	7.76	1.55	3.93	0	4.38	0	3.52	2.39	0	0	1.73	0	0	1.54	4.3	8.21	4.17	1.91	2.98	4.83	2.62	2.02	3.42	1.63	2.31	7.26	3.31	10.29	4.16	3.49	4.34	4.02	1.28	4.14	1.87	5.77	10.52	0.8	3.39	5.65	5.33	2.78	3.86	2.24	2.89	0	4.06	0	0	1.04	3.01	1.24	4.97	0	1.62	0	7.73	5.3	5.88	5.68	5.21	1.43	1.42	3.31	1.3	0	3.06	1.43	4.2	0	1.5	2.27	3.1	4.19	5.69	1.52	3.87	2.09	1.54	1.47
YHR212W-A	0	0	0	0	0	0	0	0	0	0	0	0	0	0	0	0	0	0	0	0	0	0	0	0	0	0	0	0	0	0	0	0	0	0	0	0	0	0	0	0	0	0	0	0	0	0	0	0	0	0	0	0	0	0	0	0	0	0	0	0	0	0	0	0	0	0	0	0	0	0	0	0	0	0	0	0	0	0	0	0	0	0	0	0	0	0	0	0	0	0	0	0	0	0	0	0	0	0	0	0	0	0	0	0	0	0	0	0	0	0	0	0	0	0	0	0	0	0	0	0	0	0	0	0	0	0	0	0	0	0	0	0	0	0	0	0	0	0	0	0	0	0	0	0
YHR213W	0	0	0	0	0	0	0	0	0	0	0	0	0	0	0	0	0	0	0	0	0	0	0	0	0	0	0	0	0	0	0	0	0	0	0	0	0	0	0	0	0	0	0	0	0	0	0	0	0	0	0	0	0	0	0	0	0	0	0	0	0	0	0	0	0	0	0	0	0	0	0	0	0	0	0	0	0	0	0	0	0	0	0	0	0	0	0	0	0	0	1.1	0	0	0	0	0	0	0	0	0	0	0	0	0	0	0	0	0	0	0	0	0	0	0	0	0	0	0	0	0	0	0	0	0	0	0	0	0	0	0	0	0	0	0	0	0	0	0	0	0	0	0	0	0
YHR213W-A	0	0	0	0	0	0	0	0	0	0	0	0	0	0	0	0	0	0	0	0	0	0	0	0	0	0	0	0	0	0	0	0	0	0	0	0	0	0	0	0	0	0	1.69	0	0	0	0	0	0	0	0	0	0	0	0	0	0	0	0	0	0	0	0	0	0	0	0	0	0	0	0.7	0	0	0	0	0	0	0	0	0	0	0	0	0	0	0	0	0	0	0	0	0	0	0	0	0	0	0	0	0	0	0	0.85	0	0	0	0	0	0	0	0	0	0	0	0	0	0	0	0	0	0	0	0	0	0	0	0	0	0	0	0	0	0	0	0	0	0	0	0	0	0	0	0	0
YHR213W-B	0	0	0	0	0	0	0	1.89	0	0	0	0	0	0	0	0	5.52	1.34	1.23	0	0.79	1.65	0	0	0	0	0	0	0	0	0	0	0	2.71	0	0	0	1.57	0	0	0	0	0	0	0	0	0	0	0	0	0	0	0	0	0	0	0	0	0	1.57	0	0	0	0	0	0	3.93	0	0	0	0	0	0	0	0	0	0	0	0	0	0	0	0	0	0	0	1.14	0	0	0	0	0	0	1.74	0	0	0	0	0	0	0	0	0.85	0	0	0	0	0	0	0	0	0	0	1.04	0	0	0	0	0	0	0	0	0	0	0	0	0	0	0	0	0	1.43	0	0	0	0	0	0	1.42	0	0	0	0	0
YHR214C-B	22.92	20.34	10.07	12.67	20.41	11.08	18.17	17.92	16.32	22.54	13.68	13.28	7.54	13.36	10.25	9.57	7.36	8.04	24.67	21.22	14.27	19.77	12.07	6.79	24.47	15.16	16.43	7.92	25.74	12.01	5.67	8.3	26.32	27.09	20.15	7.54	16.26	7.84	9.95	9.74	4.61	5.96	15.18	1.62	8.51	3.42	0	1.43	3.01	7.01	2.26	3.3	3.11	3.7	12.87	9.43	12.57	15.11	18.64	9.42	5.93	11.24	17.51	9.08	13.73	7.75	10.8	4.78	4.38	5.35	2.82	3.98	10.12	1.71	8.65	7.34	5.44	6.18	17.21	11.49	11.46	15.26	22.37	9.65	15.7	20.15	13.68	11.4	8.09	9.68	17.67	8.82	8.32	19.19	13.03	9.39	10.27	22.78	13.56	12.69	14.61	11.26	15.27	15.35	18.35	14.83	11.57	11.19	23.08	27.77	13.21	11.81	20.19	14.52	6.62	6.19	9.94	3.63	4.87	6.88	10.82	10.6	15.28	13.25	20.85	24.3	12.8	3.31	7.81	24.42	15.28	8.56	15.4	17.02	4.5	2.27	4.64	13.96	9.95	7.62	5.17	6.26	9.27	1.47
YHR214C-C	11.46	11.5	6.71	9.5	14.2	6.65	16.26	14.15	11.52	3.22	6.22	9.66	6.03	6.17	9.11	6.38	5.52	4.02	9.87	8.25	8.72	6.59	2.41	0	10.64	10.49	8.22	3.96	14.55	5.46	4.54	5.93	21.94	23.03	14.89	6.46	6.7	7.84	4.98	4.87	3.07	5.96	10.12	0	3.4	3.42	0	1.43	1	3	0	2.2	1.04	1.23	6.43	6.29	7.54	9.44	12.9	6.28	3.56	9.83	14.33	7.06	9.55	1.55	4.91	4.78	2.92	3.21	2.82	3.18	5.06	0	8.65	0	0	6.18	10.04	6.57	7.29	11.45	17.89	9.65	10.47	14.11	10.26	6.51	3.47	7.26	12.15	4.41	1.39	19.19	10.14	6.7	8.99	8.28	4.68	3.46	10.52	8.85	5.94	4.04	10.66	10.19	4.63	3.36	23.08	20.52	8.13	8.27	17.5	10.37	5.42	3.72	4.97	2.73	3.25	6.2	7.73	6.63	5.88	11.36	14.33	15.72	8.53	1.66	3.91	13.15	13.75	8.56	8.4	11.34	1.5	2.27	0	8.38	8.53	4.57	3.87	2.09	9.27	1.47
YHR214C-D	0	0	0	0	0	0	0	0	0	0	0	0	0	0	0	0	0	0	1.23	0	0.79	0	0	0	0	0	0	0	0	0	0	0	1.1	0	0	0	0	0	0	0	0	0	0	0	0	0	0	0	0	0	0	0	0	0	2.14	0	0	0	0	0	0	1.4	0	0	0	0	0	0	0	1.07	0	0	0	0	0	0	0	0	0	0	0	0	0	0	0	0	3.42	0	0	0	0	0	0	0	0	0	0	0	0	0	0	0	0.85	0	0	0	0	0	0	0	0	0	0	0	0	0	0	0	0	0	0	0	0	0	0	0	0	0	0	0	0	1.43	0	0	0	0	0	0	0	0	0	0	0	0
YHR214C-E	0	2.65	0	0	0	1.11	0	10.38	3.84	1.61	0	0	3.02	4.11	2.28	0	0	0	1.23	1.18	0	1.65	0	1.94	1.06	7	0	0	0	0	3.4	0	4.39	1.35	0.88	1.08	1.91	0	0	0	0	0	3.37	0	0	3.42	0	0	0	0	0	0	0	1.23	0	1.57	0	0	0	1.57	1.19	4.21	1.59	0	0	0	0.98	0.96	0	2.14	0	0	0	0	0	0	0	0	0	0	0	0	0	0	2.62	1.01	4.56	0	0	0	1.1	1.47	0	0	0	1.34	0	0	0	0	0	0	0	0.81	0.59	0	2.31	0	0.96	0	2.03	0	0	1.04	0	0	0	0	0.81	0	6.18	1.33	1.18	0	0	0	0	0	0	0	0	0	1.4	0	0	0	0	1.4	1.42	0	0	0	0	0
YHR214W	0	0	0	0	0	0	0	0	0	0	0	0	0	0	0	0	0	0	0	0	0	0	0	0	0	0	0	0	0	0	0	0	0	0	0	0	0	0	0	0	0	0	0	0	0	0	0	0	0	0	0	0	0	0	0	0	0	0	0	0	0	0	0	0	0	0	0	0	0	0	0	0	0	0	0	0	0	0	0	0	0	0	0	0	0	0	0	0	0	0	0	0	0	0	0	0	0	0	0	0	0	0	0	0	0	0	0	0	0	0	0	0	0	0	0	0	0	0	0	0	0	0	0	0	0	0	0	0	0	0	0	0	0	0	0	0	0	0	0	0	0	0	0	0
YHR215W	13.37	10.61	20.13	3.17	3.55	2.22	17.21	20.75	11.52	22.54	32.35	21.74	4.52	12.33	14.81	14.36	16.56	30.82	14.8	31.84	26.17	9.89	16.9	0.97	18.09	15.16	12.33	5.28	10.07	9.82	2.27	11.86	9.87	8.13	11.39	7.54	42.08	32.95	24.89	8.12	27.65	7.46	13.5	8.12	8.51	13.7	1.42	4.29	5.02	9.01	2.26	1.1	5.19	2.47	10.72	26.71	16.34	20.78	10.04	9.42	15.42	28.1	15.12	3.03	6.57	7.75	8.84	7.65	10.95	6.43	6.34	6.37	1.69	3.43	3.46	2.45	3.62	3.09	17.21	19.7	14.58	13.35	8.95	3.22	36.64	29.22	28.5	29.31	12.71	19.36	20.98	14.7	15.25	5.23	8.69	4.02	14.12	7.25	7.01	13.85	11.1	3.22	19.52	18.58	37.29	21.32	9.26	23.49	15.39	3.62	16.26	5.91	4.04	1.04	4.82	8.67	9.94	3.63	8.94	0.69	18.55	39.76	31.74	22.72	10.42	31.45	12.8	36.45	10.42	11.27	7.64	7.13	15.4	8.51	7.51	6.8	10.84	12.57	9.95	16.76	9.04	0	7.72	7.35
YHR216W	63.99	67.21	75.49	53.86	45.25	52.06	51.64	45.28	38.4	103.03	95.79	77.28	34.67	20.55	38.74	78.18	86.47	54.94	32.07	49.52	29.34	28.01	54.31	34.91	70.23	48.97	35.95	63.38	70.5	65.49	34.03	32.01	27.42	21.67	21.9	11.85	78.43	58.05	53.51	90.95	67.58	61.14	47.23	56.85	62.95	53.08	39.81	82.93	10.04	16.02	14.66	13.21	6.23	18.51	57.91	75.42	85.48	81.22	63.09	47.1	102.04	120.82	65.27	70.63	114.65	58.14	6.87	6.69	7.3	5.35	9.16	7.96	21.92	29.12	17.3	17.12	19.94	21.62	55.93	50.89	85.43	61.04	62.62	82.05	69.36	80.61	76.39	86.29	77.4	87.14	67.35	52.91	61.01	73.29	57.93	63.01	51.35	84.91	62.66	38.07	51.99	57.9	75.52	35.54	75.77	106.58	47.83	59.3	33.66	14.49	18.29	20.08	30.95	15.56	30.11	45.84	24.13	29.07	43.05	28.23	91.19	106.02	124.61	109.83	76.87	121.51	39.82	39.76	36.47	26.3	74.87	32.8	83.98	38.28	37.54	95.22	54.18	39.09	34.13	33.52	38.74	50.07	37.07	41.17
YHR218W	0	0	0	0	0	0	0	0	0	0	0	0	0	0	0	0	0	0	0	0	0	0	0	0	0	0	0	0	0	0	0	0	0	0	0	0	0	0	0	0	0	0	0	0	0	0	0	0	0	0	0	0	0	0	0	0	0	0	0	0	0	0	0	0	0	0	0	0	0	0	0	0	0	0	0	0	0	0	0	0	0	0	0	0	0	0	0	0	0	0	0	0	0	0	0	0	0	0	0	0	0	0	0	0	0	0	0	0	0	0	0	0	0	0	0	0	0	0	0	0	0	0	0	0	0	0	0	0	0	0	0	0	0	0	0	0	0	0	0	0	0	0	0	0
YHR219W	0	0	0	0	0	0	0	0	0	0	0	0	0	0	0	0	0	0	0	0	0	0	1.21	0	0	0	0	0	0	0	0	0	0	0	0	0	0	0	0	0	0	0	0	0	0	0	0	0	0	0	0	0	0	0	0	0	0	0	0	0	0	0	0	0	0	0	0	0	0	0	0	0	0	0	0	0	0	0	0	0	0	0	0	0	0	0	0	0	0	0	0	0	0	0	0	0	0	0	0	0	0	0	0	0	0	0	0	0	0	0	0	0	0	0	0	0	0	0	0	0	0	0	0	0	0	0	0	0	0	0	0	0	0	0	0	0	0	0	0	0	0	0	0	0
YIL001W	11.46	1.77	5.03	1.58	0	0	3.83	0	8.64	8.05	11.2	10.87	19.6	7.19	4.56	6.38	9.2	6.7	11.1	41.27	16.65	11.53	8.45	7.76	13.83	17.49	12.33	17.17	16.79	3.27	10.21	13.04	6.58	5.42	5.26	4.31	11.48	12.55	16.18	12.99	6.14	5.96	6.75	4.87	5.1	3.42	2.84	4.29	3.01	1	2.26	2.2	1.04	0	4.29	1.57	11.31	5.67	4.3	0	20.17	12.64	8.76	5.05	7.17	2.33	0.98	3.83	2.19	6.43	1.41	0	1.69	1.71	1.73	4.89	1.81	1.54	11.47	13.13	10.42	3.82	5.96	8.04	6.54	5.04	13.68	6.51	6.93	4.84	4.42	7.35	8.32	5.23	5.79	8.04	14.12	16.57	13.56	3.46	4.09	5.63	11.88	11.31	14.8	10.19	9.26	5.59	6.73	3.62	2.03	0	0	0	2.41	3.72	8.52	1.82	0.81	0.69	3.09	19.88	19.98	9.47	9.12	12.87	8.53	8.28	9.12	11.27	3.06	9.98	16.8	11.34	3	6.8	4.64	0	12.8	15.24	5.17	14.6	4.63	10.29
YIL002C	9.55	7.96	6.71	1.58	0.89	0	19.13	6.6	13.44	12.88	13.68	14.49	13.57	15.41	11.39	19.15	12.88	10.72	17.27	10.61	19.83	9.89	25.34	7.76	8.51	9.33	12.33	10.56	5.6	10.92	10.21	9.48	15.36	2.71	4.38	6.46	16.26	17.26	9.95	17.86	7.68	2.98	10.12	9.74	6.81	10.27	2.84	1.43	0	6.01	2.26	0	3.11	2.47	2.14	11	5.03	9.44	4.3	7.85	7.12	26.69	13.53	11.1	5.37	10.85	2.95	0.96	2.19	2.14	2.11	0	0	1.71	5.19	0	0	1.54	8.6	8.21	12.5	11.45	7.46	6.44	20.94	14.11	13.68	11.4	15.02	12.1	7.73	4.41	15.25	5.23	7.24	6.7	7.7	7.25	11.69	13.85	2.92	10.45	14.43	14.54	28.42	11.12	12.34	14.54	7.69	9.66	7.11	3.54	4.04	0	4.82	3.72	6.39	3.63	5.69	4.13	18.55	6.63	11.76	5.68	9.12	17.15	18.49	14.91	18.23	5.64	0	0	12.6	9.93	9.01	9.07	0	4.19	4.27	7.62	7.75	4.17	4.63	4.41
YIL002W-A	90.74	58.37	88.91	41.19	21.29	14.4	107.1	92.45	78.71	107.86	108.23	64	64.82	68.85	74.06	78.18	62.55	69.68	125.81	91.97	137.99	113.69	85.69	91.14	95.77	94.44	76.01	84.51	78.33	90.6	89.61	98.4	97.62	75.86	84.98	33.38	73.65	86.29	84.62	55.22	59.9	73.07	72.54	37.36	45.93	47.94	27.01	27.17	22.08	48.07	23.68	17.62	31.13	20.97	66.49	55	60.34	51	57.35	51.81	75.94	81.48	74.03	52.47	60.91	43.41	27.5	27.73	39.4	17.13	17.62	21.49	20.23	30.83	29.42	14.67	18.12	21.62	88.92	118.19	104.18	82.02	73.06	77.22	99.45	106.81	104.89	87.92	61.23	91.98	108.2	76.43	73.49	47.11	33.31	52.29	114.26	80.77	73.88	64.61	51.99	52.27	106.07	79.15	127.87	87.12	88.72	96.22	50.01	62.77	59.95	35.44	25.57	38.38	37.33	35.93	66	16.35	27.62	20.65	78.82	106.02	114.03	53.02	85.99	97.21	89.6	84.5	114.61	86.42	53.48	57.05	81.18	58.14	69.07	122.42	57.27	74	79.64	85.34	81.35	68.85	54.06	67.63
YIL003W	6.69	5.31	6.71	0	1.77	1.11	4.78	2.83	1.92	14.49	2.49	3.62	3.02	2.06	0	7.98	14.72	9.38	3.7	9.43	7.93	9.89	12.07	6.79	8.51	18.66	10.27	3.96	13.43	8.73	4.54	11.86	6.58	4.06	2.63	1.08	4.78	1.57	4.98	19.49	1.54	8.95	5.06	4.87	11.91	1.71	4.27	5.72	5.02	3	2.26	2.2	2.08	1.23	2.14	1.57	2.51	1.89	1.43	3.14	13.05	12.64	7.96	4.04	4.78	1.55	0.98	0	4.38	1.07	2.82	0.8	0	1.71	1.73	0	0	0	12.91	9.85	13.54	0	4.47	3.22	13.09	10.08	11.4	4.88	8.09	13.31	6.62	11.76	4.16	6.98	1.45	1.34	7.7	12.43	10.29	11.54	11.1	6.43	8.49	8.08	11.84	5.56	11.57	14.54	0.96	1.21	0	2.36	0	1.04	7.23	2.48	7.81	0.91	1.62	0	1.55	11.93	12.93	5.68	6.51	0	8.53	11.6	14.33	15.03	4.58	5.7	8.4	5.67	6.01	4.53	4.64	6.98	5.69	9.14	10.33	8.35	4.63	13.23
YIL004C	28.65	37.14	35.23	1.58	3.55	8.86	69.81	55.66	62.39	33.81	32.35	36.23	51.26	64.74	43.29	14.36	33.12	17.42	43.17	48.34	43.62	41.19	24.14	22.3	29.79	59.46	44.17	26.41	26.86	25.11	43.1	42.68	35.1	28.45	23.65	30.15	33.48	31.38	21.15	11.37	26.11	13.42	23.62	12.99	25.52	23.97	11.37	8.58	6.02	16.02	12.4	2.2	11.42	3.7	23.59	29.85	16.34	20.78	20.07	12.56	28.48	18.26	45.37	26.24	24.48	9.3	9.82	11.48	17.51	5.35	8.46	7.96	0	15.41	8.65	0	7.25	7.72	22.95	16.42	34.38	15.26	11.93	11.26	26.17	21.16	31.92	21.16	11.55	19.36	18.77	10.29	29.12	15.7	14.48	4.02	37.23	48.67	47.23	15	18.69	18.49	35.64	21.81	36.7	21.32	24.69	27.97	35.59	49.49	48.77	17.72	8.07	12.45	25.29	34.69	17.03	0	4.06	2.75	21.64	23.85	23.51	13.25	19.54	27.16	22.76	9.94	22.14	37.57	18.34	15.69	18.2	19.85	22.52	9.07	17.03	6.98	36.97	24.38	25.83	33.38	12.36	7.35
YIL005W	20.06	12.38	21.81	1.58	2.66	6.65	23.91	24.53	14.4	20.93	23.64	20.53	9.05	13.36	9.11	12.76	27.6	9.38	16.03	24.76	31.72	13.18	9.65	20.36	17.03	29.15	16.43	11.88	13.43	10.92	9.07	21.34	21.94	8.13	5.26	4.31	17.22	23.53	17.42	11.37	15.36	14.91	26.99	21.11	13.61	13.7	5.69	10.01	7.02	9.01	3.38	4.4	4.15	4.93	19.3	12.57	17.6	13.22	24.38	17.27	28.48	14.05	16.72	15.14	15.53	17.06	3.93	2.87	5.84	2.14	5.64	7.96	6.74	0	5.19	2.45	1.81	6.18	10.04	19.7	28.13	9.54	7.46	14.48	24.86	23.18	27.36	8.14	17.33	19.36	11.04	19.11	13.87	6.98	4.34	6.7	23.11	28.99	19.64	11.54	17.53	6.43	17.82	18.58	24.86	26.88	19.29	22.38	16.35	14.49	5.08	2.36	2.69	2.07	10.84	7.43	11.35	9.08	0	1.38	23.18	17.23	30.56	18.94	29.97	22.87	22.76	9.94	14.33	5.64	13.75	14.26	11.2	21.27	18.02	18.14	9.29	18.15	18.49	12.19	25.83	4.17	4.63	5.88
YIL006W	5.73	10.61	10.07	3.17	1.77	0	6.69	4.72	2.88	8.05	14.93	7.25	3.02	1.03	2.28	6.38	3.68	10.72	7.4	5.9	8.72	8.24	8.45	2.91	5.32	5.83	1.03	6.6	7.83	6.55	2.27	0	8.77	2.71	1.75	1.08	19.13	6.28	13.69	9.74	7.68	13.42	18.56	1.62	5.1	3.42	4.27	2.86	5.02	3	4.51	2.2	0	1.23	17.16	7.86	12.57	5.67	8.6	12.56	13.05	11.24	12.74	6.05	10.75	3.1	3.93	1.91	2.19	3.21	3.52	0.8	1.69	8.56	13.84	4.89	3.62	0	10.04	3.28	5.21	3.82	4.47	8.04	7.85	9.07	9.12	1.63	10.4	9.68	8.83	4.41	5.55	3.49	8.69	2.68	15.41	10.36	9.35	5.77	4.09	7.24	17.82	8.08	13.62	5.56	5.4	19.02	3.85	2.41	1.02	0	1.35	3.11	6.02	6.19	9.23	1.82	0.81	0.69	3.09	18.55	11.76	11.36	7.82	12.87	5.69	13.25	5.21	3.76	0	1.43	5.6	12.76	4.5	2.27	6.19	4.19	5.69	15.24	14.2	6.26	3.09	1.47
YIL007C	6.69	7.08	3.36	0	0.89	0	8.61	6.6	4.8	4.83	9.95	10.87	4.52	5.14	3.42	4.79	12.88	5.36	27.14	16.51	9.52	8.24	26.55	13.57	6.38	12.83	10.27	7.92	4.48	9.82	4.54	18.97	4.39	1.35	3.5	3.23	9.56	17.26	3.73	3.25	9.22	5.96	3.37	1.62	1.7	0	8.53	2.86	1	2	0	3.3	1.04	2.47	8.58	17.28	1.26	5.67	4.3	4.71	18.98	15.45	5.57	7.06	13.73	5.43	3.93	0.96	4.38	2.14	2.11	0.8	5.06	8.56	8.65	4.89	3.62	0	10.04	4.92	12.5	9.54	10.44	3.22	10.47	11.08	9.12	3.26	8.09	4.84	12.15	5.88	6.93	6.98	5.79	2.68	2.57	11.39	6.55	3.46	6.43	4.82	9.33	9.69	9.47	11.12	10.03	15.66	3.85	9.66	4.06	0	4.04	0	7.83	3.72	5.68	0.91	0.81	1.38	7.73	3.98	9.4	11.36	5.21	7.15	4.27	16.57	7.81	5.64	1.53	2.85	7	9.93	7.51	4.53	0	9.77	7.11	10.67	9.04	12.52	9.27	7.35
YIL008W	27.7	40.68	35.23	4.75	0.89	7.75	149.18	126.42	117.11	32.2	52.25	53.13	96.48	104.81	141.28	51.06	18.4	26.8	135.68	81.36	115.78	105.45	101.38	51.39	134.07	111.93	140.71	88.47	86.16	67.67	81.67	73.5	99.81	50.12	41.18	25.84	57.39	29.81	33.6	34.11	33.79	40.26	18.56	30.86	47.64	15.41	11.37	10.01	11.04	13.02	9.02	7.71	9.34	7.4	30.03	34.57	32.68	24.56	44.45	29.83	81.87	125.04	113.83	47.43	70.46	55.04	19.64	22.95	12.4	3.21	9.87	5.57	6.74	6.85	6.92	4.89	7.25	4.63	21.51	24.62	44.8	17.17	14.91	25.74	27.48	35.27	28.5	29.31	15.02	22.99	23.19	32.33	20.8	10.47	4.34	8.04	86.02	93.2	75.75	46.15	29.79	20.91	34.79	23.42	37.29	38	37.8	25.73	50.98	86.92	93.48	9.45	26.92	14.52	23.48	38.41	19.87	3.63	4.06	2.75	54.09	29.16	32.92	34.08	24.76	22.87	17.07	29.82	32.56	18.79	13.75	24.25	41.99	35.45	24.02	6.8	17.03	16.75	17.07	38.1	21.95	6.26	15.45	8.82
YIL009C-A	10.51	10.61	0	0	0.89	1.11	17.21	9.43	18.24	19.32	9.95	14.49	12.06	12.33	4.56	15.96	5.52	10.72	30.84	23.58	19.83	23.07	25.34	19.39	25.54	19.82	24.65	18.49	21.26	10.92	6.81	13.04	4.39	0	5.26	4.31	24.87	17.26	17.42	11.37	9.22	10.44	6.75	11.37	6.81	0	0	1.43	1	2	1.13	0	2.08	0	4.29	9.43	6.29	3.78	11.47	10.99	18.98	25.29	24.68	13.12	22.69	13.18	3.93	3.83	5.84	1.07	4.23	1.59	5.06	3.43	3.46	0	0	0	4.3	9.85	18.75	3.82	2.98	3.22	9.16	8.06	10.26	11.4	10.4	14.52	13.25	2.94	9.71	3.49	1.45	4.02	8.99	13.46	21.98	5.77	6.43	4.82	12.73	13.73	14.21	6.49	6.17	10.07	5.77	10.86	10.16	1.18	0	1.04	1.81	7.43	4.26	0	0.81	2.75	12.36	17.23	19.98	7.57	9.12	5.72	8.53	3.31	3.91	7.51	1.53	5.7	12.6	9.93	4.5	2.27	7.74	6.98	11.38	15.24	12.91	8.35	3.09	2.94
YIL009W	45.85	30.95	35.23	22.18	21.29	7.75	58.33	47.17	36.48	64.39	48.52	35.02	34.67	20.55	25.07	38.29	45.99	30.82	57.97	86.07	70.58	72.5	66.38	57.21	88.32	61.8	69.84	52.82	73.86	73.13	19.28	29.64	35.1	27.09	28.91	18.31	39.21	50.2	34.84	53.59	56.83	31.32	32.05	21.11	8.51	27.4	7.11	24.31	12.04	14.02	5.64	4.4	18.68	2.47	47.19	33	41.48	41.56	40.15	20.41	68.82	89.91	45.37	37.34	60.31	57.37	13.75	23.91	17.51	19.28	21.85	12.73	6.74	8.56	12.11	2.45	3.62	4.63	51.63	54.17	59.38	38.15	34.29	49.87	61.5	68.52	53.59	58.61	48.52	42.36	38.64	42.62	33.28	31.41	36.21	24.13	89.87	64.2	57.99	64.61	53.75	53.07	43.28	57.35	59.2	76	51.69	48.11	68.29	28.97	36.58	23.63	40.37	21.78	16.86	24.78	29.81	11.81	8.12	12.39	40.18	53.01	70.53	35.98	36.48	38.6	41.25	43.08	29.95	22.54	13.75	15.69	37.79	38.28	19.52	15.87	29.41	23.73	42.66	25.91	32.28	37.55	26.26	19.11
YIL010W	4.78	6.19	3.36	0	2.66	1.11	3.83	1.89	1.92	32.2	16.17	10.87	1.51	1.03	2.28	11.17	9.2	10.72	6.17	8.25	5.55	13.18	2.41	6.79	6.38	20.99	5.14	5.28	3.36	10.92	9.07	2.37	5.48	0	0	2.15	14.35	14.12	12.44	11.37	7.68	5.96	13.5	4.87	5.1	1.71	2.84	2.86	0	2	5.64	0	0	2.47	10.72	9.43	7.54	5.67	8.6	9.42	2.37	22.48	2.39	10.09	13.14	6.98	12.77	0	5.11	2.14	1.41	4.78	5.06	3.43	3.46	2.45	0	1.54	7.17	8.21	10.42	1.91	7.46	11.26	7.85	6.05	10.26	6.51	4.62	7.26	4.42	5.88	2.77	10.47	4.34	4.02	12.84	7.25	8.88	6.92	1.75	4.82	7.64	6.46	11.84	8.34	12.34	7.83	2.89	4.83	1.02	0	1.35	0	7.23	2.48	7.1	1.82	1.62	1.38	10.82	13.25	17.63	3.79	15.64	11.44	12.8	4.97	9.12	1.88	1.53	4.28	11.2	9.93	6.01	18.14	6.19	8.38	7.11	9.14	7.75	0	3.09	1.47
YIL011W	4.78	2.65	0	0	3.55	1.11	1.91	1.89	1.92	0	4.98	3.62	0	1.03	0	3.19	3.68	5.36	6.17	8.25	3.17	3.3	6.03	4.85	3.19	5.83	1.03	10.56	5.6	1.09	0	3.56	4.39	2.71	0.88	0	1.91	0	6.22	3.25	3.07	2.98	3.37	1.62	5.1	8.56	2.84	4.29	1	2	1.13	0	0	1.23	6.43	3.14	0	0	5.74	7.85	14.24	1.4	2.39	6.05	4.78	0.78	0	0.96	0.73	5.35	1.41	0.8	3.37	0	6.92	0	1.81	0	2.87	4.92	6.25	5.72	1.49	4.83	5.23	1.01	5.7	3.26	4.62	4.84	4.42	10.29	2.77	8.72	5.79	2.68	0	10.36	4.21	3.46	1.17	2.41	7.64	4.04	8.29	4.63	2.31	2.24	1.92	3.62	2.03	2.36	1.35	1.04	1.81	0	3.55	4.54	0	2.75	3.09	6.63	1.18	5.68	2.61	4.29	0	1.66	1.3	0	1.53	0	0	0	3	0	0	2.79	0	1.52	1.29	2.09	0	2.94
YIL012W	0	0.88	1.68	0	0	0	1.91	0	0	0	1.24	0	0	0	0	4.79	1.84	2.68	0	0	0	0	4.83	0	1.06	0	3.08	0	2.24	2.18	1.13	0	1.1	1.35	0.88	0	0.96	1.57	0	0	1.54	1.49	0	0	1.7	0	0	0	2.01	0	0	0	1.04	0	0	1.57	0	1.89	0	0	1.19	0	0.8	1.01	0	0	0	0	0	0	0	0	0	1.71	0	0	0	0	0	0	0	0	1.49	0	0	0	0	0	1.16	1.21	0	0	0	0	1.45	0	0	1.04	0	0	0	0.8	0	1.62	0	2.78	2.31	0	0	1.21	0	0	0	1.04	1.2	0	2.13	0.91	0	0	0	0	0	0	0	0	0	0	0	0	0	0	4.2	0	0	0	1.55	0	0	0	0	0	0	0
YIL013C	5.73	6.19	3.36	0	4.44	2.22	1.91	2.83	2.88	9.66	11.2	9.66	9.05	4.11	3.42	3.19	7.36	4.02	3.7	4.72	5.55	0	3.62	1.94	4.26	2.33	14.38	6.6	1.12	10.92	2.27	3.56	3.29	2.71	1.75	1.08	2.87	9.41	7.47	4.87	12.29	0	3.37	6.5	3.4	1.71	0	1.43	0	1	1.13	2.2	3.11	1.23	6.43	1.57	6.29	3.78	1.43	1.57	7.12	5.62	10.35	3.03	5.37	2.33	0.98	2.87	5.84	0	1.41	0	0	0	1.73	0	0	0	5.74	3.28	4.17	3.82	7.46	0	2.62	11.08	9.12	4.88	1.16	4.84	4.42	4.41	6.93	1.74	1.45	1.34	10.27	3.11	7.48	3.46	0.58	4.02	6.79	8.08	10.66	8.34	7.72	10.07	5.77	2.41	2.03	0	1.35	0	1.81	4.96	4.97	0.91	0	0	4.64	3.98	2.35	9.47	7.82	0	2.84	0	1.3	3.76	1.53	0	5.6	5.67	4.5	4.53	1.55	4.19	0	9.14	1.29	0	3.09	0
YIL014C-A	2.87	1.77	0	0	0	1.11	15.3	14.15	12.48	6.44	6.22	2.42	13.57	7.19	5.7	3.19	7.36	2.68	7.4	1.18	9.52	1.65	4.83	5.82	4.26	3.5	1.03	2.64	1.12	1.09	3.4	4.74	2.19	1.35	0	1.08	11.48	3.14	3.73	3.25	3.07	2.98	0	3.25	3.4	0	0	0	1	0	1.13	0	4.15	3.7	4.29	3.14	5.03	0	2.87	3.14	11.86	8.43	3.18	7.06	3.58	10.85	1.96	3.83	0	1.07	2.11	0	1.69	0	1.73	0	0	0	2.87	0	3.13	0	1.49	0	2.62	1.01	1.14	0	2.31	1.21	1.1	4.41	1.39	0	1.45	1.34	3.85	4.14	5.14	4.62	0.58	2.41	0.85	2.42	2.37	0	1.54	1.12	2.89	4.83	3.05	0	1.35	0	0.6	0	0	0	0	0	1.55	1.33	9.4	1.89	6.51	7.15	1.42	0	0	1.88	0	0	1.4	0	1.5	0	1.55	0	4.27	3.05	0	2.09	1.54	0
YIL014W	8.6	11.5	16.78	1.58	0	4.43	25.82	14.15	24	17.71	12.44	4.83	21.11	14.39	10.25	7.98	16.56	12.06	37	25.94	21.41	29.66	14.48	10.67	32.99	32.65	25.68	10.56	20.14	12.01	14.75	23.71	15.36	2.71	3.5	9.69	18.17	20.39	19.91	4.87	12.29	14.91	11.81	14.62	10.21	5.14	8.53	0	2.01	6.01	2.26	1.1	3.11	6.17	10.72	7.86	15.08	5.67	5.74	14.13	21.36	32.31	24.68	20.18	13.14	7.75	7.86	4.78	5.11	7.5	1.41	1.59	0	5.14	3.46	0	0	1.54	12.91	21.34	13.54	5.72	11.93	4.83	11.78	21.16	25.08	8.14	12.71	6.05	6.62	4.41	9.71	15.7	5.79	5.36	24.39	16.57	21.04	9.23	12.27	8.04	14.43	11.31	17.76	15.76	16.97	19.02	13.47	9.66	20.32	1.18	6.73	2.07	15.05	2.48	12.06	4.54	3.25	2.07	24.73	19.88	18.81	11.36	20.85	17.15	15.64	16.57	7.81	15.03	4.58	4.28	16.8	22.69	13.51	9.07	10.84	6.98	15.64	13.71	16.79	6.26	4.63	2.94
YIL015W	1.91	2.65	0	0	0	0	10.52	8.49	8.64	4.83	4.98	0	12.06	7.19	4.56	0	7.36	1.34	13.57	5.9	8.72	8.24	3.62	0	3.19	3.5	1.03	6.6	4.48	4.37	0	2.37	3.29	0	0	0	2.87	4.71	7.47	0	0	4.47	1.69	0	0	1.71	0	0	1	1	0	0	0	1.23	0	1.57	0	0	0	0	10.68	7.02	3.18	6.05	2.99	1.55	0.98	0.96	0	0	0	1.59	0	0	0	0	0	0	1.43	0	1.04	0	0	1.61	0	0	3.42	0	2.31	2.42	0	1.47	0	0	0	0	0	3.11	2.34	0	0	0	2.55	3.23	1.78	0	2.31	1.12	3.85	0	2.03	0	1.35	0	0	4.96	0.71	0	0	0	1.55	0	1.18	0	0	4.29	1.42	0	1.3	0	1.53	0	2.8	2.84	0	0	0	0	0	0	2.58	0	0	0
YIL016W	36.29	34.49	46.97	9.5	3.55	0	20.08	28.3	53.75	49.91	47.27	31.4	73.87	51.38	45.57	19.15	42.31	30.82	61.67	67.21	57.1	46.14	43.45	45.57	50.01	59.46	54.44	30.37	41.4	51.3	58.98	48.61	51.55	25.74	17.52	30.15	43.04	42.36	33.6	53.59	27.65	37.28	48.92	24.36	18.71	18.84	17.06	7.15	5.02	20.03	11.28	6.61	9.34	3.7	25.74	29.85	38.97	17	24.38	18.84	33.22	74.46	50.94	49.44	31.05	34.11	11.78	9.56	14.59	8.57	14.09	9.55	15.18	13.7	20.77	0	5.44	6.18	35.85	44.32	39.59	17.17	41.75	19.31	34.02	33.25	25.08	39.07	30.04	21.78	39.75	29.4	33.28	15.7	14.48	21.45	55.21	60.06	57.99	28.84	26.87	29.75	40.73	22.62	36.11	36.15	23.15	38.04	22.12	36.22	32.52	2.36	22.88	11.41	18.67	22.3	32.64	5.45	7.31	2.75	29.37	47.71	34.09	18.94	16.94	35.74	32.71	31.48	26.05	31.94	22.92	32.8	37.79	29.78	25.52	13.6	24.77	23.73	31.29	35.05	24.54	16.69	10.81	14.7
YIL017C	9.55	3.54	3.36	0	3.55	1.11	5.74	7.55	3.84	14.49	7.46	15.7	7.54	7.19	1.14	12.76	3.68	6.7	8.63	15.33	15.86	13.18	12.07	5.82	11.7	24.49	20.54	9.24	3.36	22.92	9.07	9.48	6.58	5.42	1.75	3.23	11.48	6.28	23.64	3.25	9.22	11.93	5.06	4.87	6.81	3.42	2.84	2.86	6.02	11.02	4.51	3.3	2.08	1.23	2.14	7.86	6.29	3.78	2.87	10.99	10.68	15.45	16.72	6.05	17.91	5.43	0.98	0	4.38	4.28	0.7	4.78	1.69	10.28	3.46	0	0	0	12.91	9.85	13.54	1.91	2.98	8.04	9.16	22.17	14.82	8.14	3.47	9.68	9.94	4.41	13.87	12.21	4.34	4.02	16.69	18.64	17.77	15	1.75	8.04	12.73	8.88	21.9	16.68	14.66	15.66	0.96	6.04	4.06	2.36	2.69	4.15	9.03	2.48	7.1	1.82	4.87	2.75	9.27	14.58	11.76	13.25	5.21	4.29	4.27	8.28	9.12	1.88	9.17	8.56	5.6	11.34	7.51	9.07	1.55	5.58	9.95	18.29	18.08	4.17	10.81	2.94
YIL018W	192.93	169.8	120.79	68.12	77.19	72	70.76	91.51	73.91	251.14	216.46	188.37	33.17	67.82	50.13	205.82	165.58	188.95	319.45	286.52	341.8	309.77	292.06	296.7	320.29	361.45	243.42	285.21	268.56	267.42	73.73	98.4	137.11	60.96	99.87	74.3	227.63	233.76	197.85	160.78	139.78	158.07	173.75	138.05	119.09	159.24	96.68	107.24	41.14	69.11	62.02	31.93	61.23	51.82	145.85	164.99	169.7	147.33	150.55	100.48	227.81	276.77	210.14	204.84	222.73	171.33	61.87	90.85	59.83	49.26	59.9	66.85	45.53	59.94	46.72	31.79	41.69	30.89	259.58	257.72	282.32	192.66	217.69	254.19	306.21	358.74	313.53	288.17	252.99	252.94	266.09	236.63	216.32	207.64	173.79	162.23	283.73	361.39	243.63	231.9	158.9	197.81	245.23	212.42	277.05	259.51	236.86	230.47	106.76	68.81	51.82	28.35	57.87	37.34	140.91	109.03	134.13	57.23	73.11	101.89	299.83	372.4	405.56	246.16	328.34	375.96	214.76	240.25	197.96	210.4	189.48	164.02	211.35	161.65	208.7	167.76	187.3	171.73	285.84	173.72	220.82	158.56	134.37	147.02
YIL019W	32.47	22.99	20.13	7.92	3.55	1.11	42.08	36.79	36.48	32.2	37.32	36.23	36.18	34.94	20.51	52.65	16.56	36.18	40.7	63.67	38.86	28.01	19.31	28.12	61.72	47.8	39.03	48.86	21.26	37.11	13.61	17.78	36.2	20.32	17.52	14	48.78	45.5	36.09	30.86	16.9	25.35	20.24	9.74	11.91	13.7	2.84	4.29	9.03	13.02	10.15	3.3	9.34	3.7	32.17	25.14	22.63	20.78	22.94	17.27	33.22	32.31	27.86	21.19	27.47	21.71	8.84	10.52	9.49	8.57	2.11	7.96	13.49	5.14	13.84	4.89	9.06	6.18	35.85	27.91	32.3	17.17	7.46	16.09	39.26	31.24	36.48	32.56	25.41	24.2	33.12	41.15	16.64	13.96	4.34	8.04	39.8	38.31	24.32	15	14.61	7.24	33.94	20.19	39.07	29.66	15.43	15.66	25.01	30.18	34.55	3.54	5.38	8.3	9.63	8.67	12.77	5.45	4.06	1.38	20.09	27.83	43.5	17.04	27.36	31.45	18.49	11.6	10.42	24.42	13.75	8.56	37.79	22.69	19.52	22.67	10.84	6.98	24.18	32	24.54	22.95	7.72	11.76
YIL020C	12.42	10.61	18.45	0	1.77	3.32	31.56	9.43	11.52	27.37	27.37	25.36	28.64	12.33	11.39	17.55	18.4	9.38	18.5	9.43	15.07	11.53	8.45	8.73	12.77	13.99	9.24	2.64	4.48	8.73	9.07	11.86	13.16	5.42	7.88	3.23	27.74	18.83	9.95	12.99	18.43	7.46	8.43	11.37	13.61	6.85	5.69	5.72	5.02	6.01	7.89	0	5.19	3.7	17.16	14.14	3.77	15.11	11.47	6.28	9.49	7.02	17.51	13.12	10.75	8.53	4.91	5.74	9.49	5.35	3.52	3.18	10.12	1.71	3.46	4.89	0	1.54	17.21	21.34	26.04	7.63	10.44	6.44	6.54	20.15	10.26	13.02	9.24	13.31	9.94	8.82	8.32	6.98	5.79	2.68	8.99	20.71	8.42	3.46	5.26	2.41	16.97	20.19	22.5	20.39	16.97	12.31	15.39	10.86	12.19	0	1.35	4.15	7.83	2.48	15.61	2.73	0.81	2.07	13.91	14.58	19.98	5.68	9.12	8.58	7.11	11.6	6.51	5.64	7.64	21.39	16.8	17.02	12.01	6.8	1.55	2.79	21.33	13.71	18.08	8.35	4.63	4.41
YIL021W	52.53	38.91	48.65	6.34	3.55	4.43	32.51	35.85	26.88	91.76	68.42	54.34	28.64	19.52	21.65	51.06	64.39	45.56	65.37	68.39	86.44	65.91	48.27	56.24	100.02	73.46	53.41	44.89	34.69	105.88	27.22	65.2	37.29	24.38	33.29	38.77	47.82	47.07	70.93	45.47	49.15	43.25	70.85	35.73	35.73	42.81	27.01	35.75	11.04	44.07	10.15	13.21	13.49	8.64	36.46	45.57	41.48	41.56	30.11	43.96	77.12	103.96	42.19	54.49	47.17	51.17	9.82	19.13	16.05	12.85	12.69	11.14	37.1	18.84	19.04	24.45	16.31	4.63	53.06	44.32	53.13	40.06	41.75	32.18	49.73	72.55	57.01	40.7	50.83	43.57	36.44	57.32	34.67	36.64	18.83	25.47	82.17	67.31	68.27	84.22	35.64	36.99	59.4	46.85	63.93	62.1	36.26	49.23	37.51	20.52	25.4	15.36	14.8	7.26	27.1	44.6	43.29	9.99	8.94	9.64	54.09	46.38	74.06	47.34	54.72	52.89	44.09	64.62	28.65	61.99	19.86	41.36	29.39	32.61	40.54	40.81	23.22	33.51	38.4	45.72	47.78	43.81	21.62	19.11
YIL022W	42.98	36.26	23.49	20.59	14.2	7.75	23.91	24.53	12.48	57.95	41.05	47.09	10.55	8.22	11.39	39.89	40.47	36.18	28.37	27.12	31.72	34.6	14.48	20.36	38.31	38.48	11.3	35.65	31.33	43.66	9.07	30.82	42.78	10.84	18.4	14	29.65	28.24	51.02	45.47	36.86	32.81	35.43	24.36	35.73	32.53	19.91	24.31	6.02	28.04	12.4	6.61	10.38	12.34	55.77	23.57	44	18.89	32.98	29.83	35.59	42.15	23.08	20.18	28.66	27.13	30.44	20.08	23.35	25.7	10.57	15.12	16.86	37.68	17.3	7.34	9.06	20.08	50.19	37.76	43.75	28.61	25.35	17.7	41.87	50.38	53.59	37.45	41.59	38.73	37.54	38.21	40.21	29.66	27.52	30.84	26.96	35.21	57.99	39.23	19.86	25.73	62.79	69.46	68.08	42.63	39.35	41.4	15.39	15.69	8.13	8.27	4.04	8.3	35.53	8.67	44	15.44	7.31	19.28	37.09	42.41	70.53	60.59	45.6	50.03	45.51	54.68	35.16	39.45	41.26	22.82	29.39	35.45	34.53	52.14	17.03	23.73	38.4	41.14	38.74	35.47	26.26	32.35
YIL023C	2.87	4.42	1.68	0	0.89	1.11	5.74	3.77	4.8	6.44	12.44	9.66	6.03	9.25	2.28	6.38	5.52	4.02	7.4	9.43	10.31	4.94	6.03	17.45	11.7	12.83	7.19	13.2	12.31	3.27	3.4	11.86	8.77	5.42	0.88	2.15	8.61	6.28	11.2	11.37	3.07	13.42	6.75	11.37	5.1	1.71	1.42	5.72	2.01	5.01	9.02	6.61	0	0	0	1.57	8.8	1.89	8.6	3.14	16.61	18.26	11.14	10.09	8.96	5.43	4.91	1.91	3.65	3.21	3.52	1.59	0	13.7	8.65	4.89	3.62	3.09	1.43	9.85	6.25	19.08	4.47	3.22	13.09	12.09	6.84	11.4	2.31	6.05	7.73	4.41	11.09	3.49	2.9	2.68	14.12	8.28	11.22	4.62	6.43	4.82	10.18	6.46	13.02	5.56	12.34	7.83	2.89	4.83	2.03	1.18	1.35	0	4.22	12.39	7.1	3.63	0.81	1.38	6.18	9.28	12.93	18.94	5.21	10.01	12.8	6.63	9.12	7.51	3.06	4.28	9.8	11.34	12.01	18.14	6.19	2.79	4.27	9.14	12.91	0	1.54	10.29
YIL024C	5.73	1.77	3.36	3.17	2.66	0	4.78	3.77	1.92	6.44	9.95	12.08	1.51	2.06	3.42	6.38	7.36	6.7	6.17	2.36	11.9	16.48	8.45	2.91	14.9	3.5	10.27	6.6	1.12	4.37	1.13	7.11	4.39	0	0.88	7.54	4.78	6.28	8.71	3.25	10.75	5.96	6.75	3.25	3.4	3.42	0	4.29	4.01	4.01	0	0	2.08	1.23	4.29	6.29	8.8	0	5.74	3.14	5.93	11.24	0.8	8.07	6.57	0	7.86	6.69	0.73	2.14	1.41	4.78	3.37	8.56	0	0	1.81	1.54	4.3	6.57	4.17	5.72	2.98	4.83	5.23	7.05	2.28	0	4.62	2.42	4.42	8.82	1.39	0	7.24	5.36	7.7	3.11	4.68	3.46	0	3.22	5.09	4.04	6.51	3.71	7.72	2.24	4.81	0	2.03	1.18	0	2.07	4.82	7.43	4.97	3.63	1.62	0.69	0	9.28	5.88	5.68	6.51	5.72	5.69	0	5.21	1.88	3.06	2.85	7	1.42	4.5	0	3.1	1.4	5.69	1.52	3.87	2.09	6.18	0
YIL026C	42.98	40.68	28.52	14.26	4.44	6.65	102.32	62.26	54.71	103.03	79.62	54.34	37.69	55.49	53.55	65.42	68.07	45.56	75.24	62.49	86.44	54.38	39.83	64.96	85.13	96.77	70.87	92.43	68.26	85.14	41.97	62.83	82.27	50.12	30.66	25.84	80.34	51.77	82.13	64.96	46.08	38.77	72.54	34.11	39.13	61.64	28.44	20.02	20.07	11.02	6.77	12.11	16.6	9.87	40.75	55	49.02	56.67	48.75	36.11	61.7	70.25	62.09	61.55	42.4	49.61	8.84	15.3	18.97	10.71	11.28	7.16	15.18	22.27	15.57	0	21.75	13.9	74.57	55.81	76.05	22.89	58.15	61.14	57.58	89.68	78.67	63.49	76.24	60.51	55.21	73.49	69.33	34.9	31.86	24.13	82.17	71.45	72.95	71.53	67.77	49.05	88.25	73.5	86.43	87.12	68.67	79.44	59.63	47.08	30.48	37.8	25.57	30.08	28.9	19.82	29.1	8.18	7.31	13.08	94.28	76.87	104.62	79.53	48.21	68.62	65.42	28.17	40.37	26.3	39.73	31.38	41.99	38.28	36.03	38.54	57.27	27.92	42.66	38.1	60.69	29.21	29.35	14.7
YIL027C	109.84	107.9	67.11	38.02	39.04	28.8	345.21	323.59	331.16	125.57	123.16	135.24	253.27	211.68	264.33	106.9	88.31	84.42	448.96	516.44	362.41	369.09	432.05	325.79	346.89	409.25	431.38	294.46	334.59	260.88	258.61	246.59	258.86	185.58	113.01	149.68	162.6	125.51	134.39	94.2	76.8	64.12	126.52	123.44	76.56	80.48	45.5	47.18	28.1	59.09	33.83	20.92	29.06	18.51	143.71	105.28	86.73	73.67	88.9	83.21	340.52	347.01	289.74	306.76	265.13	232.57	51.07	79.38	54	46.05	29.6	31.04	50.59	30.83	48.45	26.9	23.56	20.08	71.71	78.79	126.06	57.23	58.15	61.14	112.54	81.62	112.87	65.12	58.92	48.41	77.29	74.96	90.13	59.33	44.9	61.67	423.67	371.75	274.96	280.36	178.18	179.32	89.95	79.96	119.58	71.36	81.01	101.81	168.32	232.99	248.95	76.79	91.51	131.73	74.07	83.01	118.51	29.07	25.18	44.75	91.19	111.32	79.94	41.66	61.24	81.48	150.76	114.32	92.47	92.05	74.87	64.18	139.97	79.41	105.1	90.68	71.21	26.53	127.99	120.38	114.93	68.85	67.96	105.86
YIL029C	6.69	2.65	3.36	0	0.89	1.11	15.3	15.09	17.28	6.44	8.71	6.04	12.06	7.19	6.84	4.79	7.36	9.38	11.1	24.76	13.48	6.59	7.24	12.6	19.15	13.99	12.33	14.52	3.36	12.01	11.34	5.93	15.36	4.06	5.26	6.46	9.56	7.84	1.24	6.5	4.61	11.93	5.06	4.87	8.51	1.71	4.27	1.43	0	1	2.26	0	1.04	0	0	3.14	11.31	1.89	7.17	1.57	13.05	9.83	10.35	8.07	8.36	6.2	0.98	0.96	0.73	1.07	1.41	1.59	5.06	3.43	0	0	0	0	4.3	6.57	5.21	3.82	2.98	8.04	3.93	3.02	4.56	1.63	3.47	2.42	3.31	1.47	1.39	0	2.9	0	12.84	11.39	7.01	12.69	4.09	5.63	4.24	4.04	12.43	6.49	5.4	5.59	5.77	16.9	9.15	2.36	4.04	8.3	1.2	1.24	4.26	0.91	0.81	0.69	7.73	3.98	1.18	0	3.91	8.58	5.69	0	5.21	9.39	1.53	1.43	7	1.42	1.5	9.07	1.55	0	1.42	10.67	5.17	6.26	0	1.47
YIL030C	45.85	41.57	43.62	14.26	8.87	9.97	48.77	31.13	29.76	53.13	58.47	36.23	16.58	40.07	23.93	20.74	31.28	30.82	51.8	47.16	42.82	37.9	30.17	27.15	38.31	54.8	52.38	48.86	40.28	53.48	27.22	46.24	37.29	27.09	33.29	21.54	49.74	37.65	44.8	24.36	39.94	31.32	38.8	25.99	13.61	41.1	15.64	28.6	11.04	21.03	9.02	5.51	15.57	2.47	45.04	25.14	28.91	22.67	18.64	21.98	36.78	30.91	47.76	25.23	42.99	34.89	15.71	19.13	21.89	2.14	16.91	19.1	11.8	23.98	12.11	4.89	3.62	13.9	34.42	49.25	37.5	26.71	32.8	17.7	52.34	41.32	54.73	30.93	34.66	29.05	45.27	41.15	29.12	27.92	24.62	24.13	38.52	26.92	48.17	26.54	39.73	32.97	46.67	48.46	59.79	50.05	36.26	43.63	50.01	25.35	21.34	8.27	14.8	9.33	18.67	21.06	23.42	3.63	13	19.96	57.18	56.99	71.71	49.23	52.12	65.76	35.56	38.11	48.19	50.72	33.62	27.1	36.39	28.36	19.52	20.4	32.51	25.13	41.24	45.72	33.57	37.55	24.71	26.46
YIL031W	62.08	47.76	68.78	22.18	13.31	11.08	86.06	61.32	43.19	62.78	67.18	54.34	79.9	32.88	26.2	63.82	47.83	48.24	53.04	55.42	55.51	31.31	22.93	28.12	38.31	60.63	48.27	25.09	31.33	42.57	52.18	46.24	70.2	21.67	28.03	31.23	47.82	73.74	64.71	47.1	49.15	37.28	52.29	29.23	49.34	39.38	31.28	32.89	20.07	34.05	24.81	9.91	8.3	16.04	30.03	44	60.34	20.78	44.45	26.69	34.41	36.53	32.64	13.12	44.79	35.66	17.68	12.43	37.21	22.49	21.85	16.71	5.06	18.84	32.88	7.34	14.5	9.27	57.36	45.96	64.59	36.24	37.28	40.22	62.81	71.55	68.41	39.07	49.67	62.93	50.79	39.68	40.21	40.13	24.62	33.52	26.96	32.1	31.33	16.15	48.49	28.14	84.85	54.92	89.39	52.83	46.29	61.53	44.24	28.97	26.42	31.9	20.19	24.89	37.94	14.87	51.81	18.17	12.18	13.08	35.55	55.66	91.69	62.49	45.6	61.47	61.16	44.74	36.47	50.72	45.84	14.26	48.99	35.45	36.03	36.27	37.15	43.28	65.42	36.57	47.78	39.64	29.35	29.4
YIL033C	31.52	14.15	6.71	1.58	5.32	8.86	12.43	7.55	9.6	24.15	28.61	39.85	16.58	16.44	11.39	22.34	20.24	22.78	27.14	5.9	16.65	29.66	15.69	21.33	10.64	24.49	21.57	18.49	15.67	22.92	10.21	9.48	8.77	6.77	9.64	15.08	17.22	29.81	47.29	21.11	32.26	19.39	11.81	27.61	37.43	8.56	18.48	5.72	6.02	7.01	4.51	3.3	4.15	1.23	6.43	14.14	20.11	15.11	15.77	17.27	10.68	5.62	17.51	24.22	13.14	10.08	7.86	9.56	5.84	11.78	10.57	4.78	10.12	15.41	15.57	2.45	9.06	10.81	37.29	34.47	21.88	13.35	22.37	32.18	28.79	25.19	25.08	29.31	20.79	21.78	20.98	24.99	15.25	12.21	17.38	10.73	32.1	15.53	46.29	23.08	22.2	28.95	27.15	25.85	40.85	34.29	24.69	38.04	9.62	14.49	8.13	7.09	10.77	6.22	30.71	26.02	29.1	4.54	10.56	10.33	21.64	30.48	42.32	24.62	23.45	37.17	31.29	33.14	23.44	15.03	18.34	18.54	22.39	18.43	19.52	6.8	13.93	15.36	28.44	21.33	25.83	10.43	12.36	16.17
YIL034C	30.56	36.26	13.42	1.58	3.55	3.32	55.46	50.94	17.28	28.98	58.47	28.98	9.05	27.74	15.95	27.12	25.76	33.5	39.47	34.19	33.31	44.49	28.96	16.48	45.76	33.81	31.84	27.73	40.28	34.93	32.89	28.45	43.87	16.25	11.39	9.69	29.65	25.1	31.11	17.86	26.11	26.84	28.68	16.24	10.21	20.55	21.33	12.87	11.04	19.03	10.15	6.61	5.19	2.47	21.45	34.57	28.91	9.44	12.9	15.7	39.15	29.5	41.39	13.12	17.91	31.78	8.84	12.43	10.22	8.57	4.23	4.78	15.18	5.14	8.65	4.89	10.87	7.72	35.85	26.26	39.59	26.71	8.95	11.26	27.48	35.27	47.89	29.31	25.41	27.84	20.98	38.21	22.19	10.47	15.93	14.75	26.96	25.89	41.15	43.84	28.04	18.49	80.61	50.88	55.05	44.49	35.49	57.06	13.47	14.49	17.27	7.09	5.38	7.26	13.25	14.87	31.23	3.63	12.18	9.64	15.46	27.83	35.27	20.83	23.45	18.58	41.25	24.85	16.93	45.09	24.45	12.84	26.59	22.69	27.03	22.67	15.48	22.34	36.97	19.81	18.08	18.78	7.72	11.76
YIL035C	44.89	61.02	48.65	22.18	12.42	4.43	80.33	75.47	44.15	74.05	83.35	65.21	40.7	60.63	25.07	44.67	60.71	57.62	74	79	88.03	84.03	72.41	75.63	97.9	117.76	60.6	69.98	70.5	73.13	60.12	71.13	58.13	39.28	34.17	28	65.99	67.46	83.37	45.47	56.83	43.25	52.29	35.73	28.92	46.23	36.97	24.31	17.06	24.04	10.15	11.01	11.42	3.7	53.62	62.85	50.28	39.67	53.05	42.39	92.55	60.41	64.47	54.49	56.73	69	16.7	21.04	27	25.7	11.28	15.92	18.55	11.99	13.84	14.67	18.12	10.81	65.97	68.94	75.01	36.24	26.84	30.57	65.43	70.54	77.53	68.38	56.61	41.15	45.27	26.46	40.21	24.43	31.86	38.88	93.72	97.34	79.96	88.84	66.6	47.44	105.22	59.77	103	92.68	60.95	88.39	27.89	27.77	44.71	18.9	16.15	18.67	40.95	32.21	53.22	9.99	25.18	15.15	64.91	83.49	71.71	51.13	52.12	55.75	61.16	36.45	40.37	50.72	33.62	34.23	36.39	46.79	39.04	49.87	37.15	33.51	54.04	45.72	58.11	25.04	33.98	33.82
YIL036W	23.88	19.46	18.45	7.92	6.21	11.08	25.82	20.75	28.8	22.54	28.61	13.28	7.54	22.61	20.51	30.31	34.96	25.46	40.7	15.33	22.2	32.95	19.31	34.91	15.96	20.99	20.54	21.13	25.74	46.94	13.61	27.27	43.87	17.61	15.77	9.69	27.74	21.96	14.93	24.36	16.9	14.91	26.99	8.12	23.82	11.99	24.17	24.31	4.01	12.02	9.02	6.61	12.45	7.4	12.87	11	15.08	20.78	32.98	9.42	34.41	21.07	35.82	26.24	19.11	29.46	7.86	11.48	10.22	5.35	10.57	3.98	11.8	8.56	12.11	4.89	16.31	6.18	34.42	19.7	35.42	28.61	17.89	22.52	31.41	35.27	44.46	34.19	13.86	21.78	35.33	30.87	33.28	17.45	26.07	17.43	26.96	27.96	36.94	28.84	16.36	22.52	25.46	33.12	39.66	24.1	18.52	33.56	29.82	10.86	12.19	4.73	20.19	8.3	15.66	17.35	24.13	6.36	4.06	6.88	20.09	23.85	35.27	28.4	29.97	25.73	25.6	21.54	29.95	24.42	27.5	18.54	25.19	24.11	22.52	9.07	15.48	20.94	25.6	32	21.95	18.78	15.45	13.23
YIL037C	32.47	22.99	28.52	4.75	8.87	9.97	52.59	33.02	35.52	30.59	26.12	30.19	12.06	33.91	15.95	30.31	23.92	18.76	35.77	57.78	49.96	37.9	61.55	32	36.18	57.13	45.19	27.73	32.45	37.11	32.89	20.15	46.07	23.03	28.91	19.38	24.87	29.81	24.89	19.49	16.9	11.93	21.93	11.37	18.71	6.85	7.11	12.87	5.02	28.04	9.02	4.4	4.15	3.7	30.03	36.14	13.83	37.78	25.81	21.98	33.22	36.53	34.23	23.21	12.54	15.5	10.8	8.61	17.51	8.57	7.05	6.37	10.12	11.99	8.65	4.89	5.44	3.09	25.81	24.62	29.17	9.54	14.91	12.87	27.48	28.22	39.9	35.82	19.64	18.15	22.08	20.58	12.48	5.23	11.59	10.73	23.11	42.46	36.01	28.84	26.29	19.3	40.73	28.27	49.13	20.39	26.23	39.16	36.55	27.77	17.27	3.54	5.38	14.52	10.84	14.87	18.45	3.63	4.87	5.51	17	15.9	25.86	13.25	24.76	22.87	19.91	46.39	29.95	48.84	16.81	17.11	32.19	22.69	18.02	20.4	20.12	30.72	19.91	28.95	27.12	14.6	15.45	13.23
YIL038C	61.13	45.1	62.07	15.84	21.29	24.37	79.37	62.26	41.27	88.54	95.79	88.15	45.23	80.15	46.71	60.63	57.03	64.32	48.1	58.95	70.58	90.63	45.86	73.69	50.01	71.12	90.38	34.33	88.4	66.58	43.1	52.16	61.42	40.64	49.06	33.38	56.43	59.62	80.88	50.35	41.47	37.28	64.1	66.59	45.93	53.08	21.33	42.89	15.05	19.03	24.81	8.81	11.42	16.04	25.74	47.14	56.57	35.89	31.54	39.25	28.48	64.63	59.7	46.42	51.35	45.74	17.68	10.52	20.43	12.85	23.26	13.53	16.86	13.7	10.38	9.78	9.06	16.99	63.1	73.87	44.8	38.15	31.31	49.87	79.82	73.56	92.35	52.1	68.16	39.94	60.73	57.32	49.92	36.64	21.72	34.86	60.34	50.74	45.83	34.61	60.17	38.6	94.19	86.42	102.41	65.8	54.01	58.18	59.63	37.42	22.36	20.08	8.07	23.86	36.13	26.02	36.19	5.45	19.5	17.9	63.37	87.47	104.62	58.7	66.45	85.77	69.69	64.62	72.93	65.75	55.01	34.23	65.78	42.54	60.06	38.54	30.96	51.66	46.93	77.72	60.69	50.07	58.69	49.99
YIL039W	10.51	9.73	16.78	1.58	4.44	0	15.3	9.43	6.72	16.1	23.64	13.28	1.51	4.11	1.14	15.96	14.72	9.38	11.1	20.04	22.2	19.77	8.45	11.64	19.15	7	16.43	15.85	7.83	16.37	4.54	4.74	12.07	4.06	5.26	2.15	20.09	23.53	7.47	11.37	9.22	5.96	13.5	8.12	13.61	6.85	1.42	2.86	4.01	2	2.26	1.1	2.08	1.23	19.3	15.71	13.83	3.78	7.17	0	20.17	28.1	15.12	12.11	14.93	17.83	4.91	4.78	2.92	6.43	3.52	2.39	0	0	1.73	2.45	1.81	3.09	10.04	13.13	9.38	9.54	5.96	3.22	6.54	11.08	7.98	13.02	9.24	10.89	6.62	7.35	4.16	6.98	2.9	5.36	25.68	24.85	7.95	3.46	8.76	2.41	11.03	13.73	12.43	12.98	9.26	5.59	8.66	3.62	7.11	0	4.04	3.11	6.02	2.48	9.94	2.73	0	0.69	12.36	15.9	10.58	11.36	11.73	12.87	17.07	13.25	10.42	7.51	4.58	8.56	18.2	8.51	9.01	2.27	4.64	4.19	9.95	6.1	6.46	2.09	4.63	1.47
YIL040W	66.86	43.34	72.14	19.01	12.42	11.08	147.26	119.81	143.98	85.32	83.35	68.83	75.38	87.34	139	60.63	53.35	61.64	217.08	287.7	253.77	163.13	199.13	177.44	202.18	256.51	215.69	124.12	160.02	140.81	107.76	91.29	100.91	62.31	36.8	50.61	108.08	103.54	63.46	66.59	70.66	76.05	45.55	43.85	37.43	51.37	25.59	22.88	15.05	43.07	14.66	5.51	16.6	13.57	83.65	78.57	51.54	49.11	40.15	37.68	147.13	207.93	167.95	122.1	160.03	116.28	45.18	37.3	30.65	31.06	26.78	32.63	30.35	17.13	13.84	19.56	27.19	12.35	63.1	47.6	56.26	41.97	35.78	43.44	65.43	33.25	57.01	39.07	31.19	33.89	50.79	49.97	48.53	29.66	24.62	18.77	145.08	176.04	148.24	70.38	91.14	62.72	67.88	74.31	85.84	50.05	47.06	62.65	82.72	73.64	87.39	23.63	24.22	17.63	55.4	74.34	49.68	17.26	18.68	15.83	49.46	80.84	48.2	62.49	62.54	68.62	72.53	66.27	46.89	67.63	41.26	41.36	64.38	51.05	43.54	43.07	34.05	39.09	86.75	77.72	63.27	41.73	29.35	27.93
YIL041W	66.86	34.49	77.17	15.84	11.53	12.18	109.97	88.68	114.23	88.54	77.13	68.83	52.76	70.9	112.79	57.44	47.83	53.6	178.84	261.76	218.88	153.24	201.54	152.23	187.28	237.86	207.47	124.12	151.07	155	94.14	77.06	84.46	54.18	32.41	46.3	98.51	89.42	64.71	64.96	59.9	74.56	47.23	38.98	37.43	51.37	18.48	31.46	14.05	48.07	13.53	6.61	22.83	12.34	87.94	66	42.74	45.33	35.85	40.82	122.21	200.9	150.44	121.09	149.88	106.98	38.3	36.34	25.54	17.13	28.89	29.45	28.67	17.13	17.3	14.67	18.12	9.27	58.8	55.81	43.75	28.61	31.31	48.26	64.12	31.24	59.29	37.45	34.66	35.1	53	51.44	42.99	27.92	31.86	17.43	137.37	175	155.25	74.99	96.39	67.55	68.73	79.15	74.59	51.9	39.35	71.6	62.52	49.49	64.02	17.72	12.11	16.6	57.81	75.58	47.55	17.26	22.74	19.96	43.27	70.24	39.97	41.66	41.69	40.03	91.02	53.02	46.89	63.87	30.56	41.36	67.18	35.45	49.55	38.54	27.86	34.9	81.06	83.81	77.48	33.38	38.61	33.82
YIL042C	16.24	7.96	5.03	1.58	0	2.22	4.78	2.83	1.92	14.49	11.2	7.25	0	7.19	1.14	15.96	14.72	10.72	9.87	8.25	8.72	6.59	1.21	10.67	12.77	11.66	8.22	6.6	6.71	12.01	2.27	2.37	6.58	5.42	3.5	4.31	10.52	3.14	4.98	8.12	9.22	13.42	6.75	1.62	5.1	1.71	0	4.29	2.01	7.01	3.38	0	1.04	1.23	6.43	4.71	3.77	9.44	4.3	3.14	4.75	2.81	5.57	8.07	10.15	5.43	4.91	0.96	9.49	4.28	2.82	1.59	10.12	1.71	1.73	2.45	0	0	4.3	16.42	17.71	3.82	7.46	8.04	13.09	9.07	17.1	13.02	12.71	12.1	7.73	13.23	11.09	5.23	1.45	1.34	5.14	2.07	13.09	3.46	2.92	7.24	19.52	12.12	15.98	12.98	3.09	8.95	6.73	0	1.02	4.73	2.69	1.04	6.62	4.96	4.26	4.54	2.44	3.44	4.64	17.23	16.46	7.57	9.12	10.01	8.53	8.28	9.12	1.88	4.58	2.85	9.8	2.84	4.5	2.27	3.1	6.98	7.11	16.76	19.37	12.52	4.63	10.29
YIL043C	25.79	18.57	13.42	4.75	8.87	5.54	29.64	19.81	18.24	30.59	29.86	21.74	24.12	19.52	4.56	25.53	20.24	17.42	27.14	23.58	17.45	26.36	27.76	38.78	24.47	24.49	48.27	30.37	27.98	24.01	12.48	30.82	16.45	9.48	18.4	19.38	33.48	26.67	8.71	25.99	12.29	22.37	11.81	3.25	11.91	15.41	7.11	15.73	9.03	11.02	6.77	5.51	11.42	6.17	10.72	28.28	23.88	18.89	11.47	12.56	24.92	14.05	23.88	13.12	20.3	31.01	2.95	3.83	6.57	7.5	4.93	5.57	15.18	5.14	5.19	4.89	5.44	10.81	24.38	21.34	22.92	19.08	16.4	12.87	18.32	25.19	18.24	22.79	18.48	18.15	29.81	16.17	29.12	12.21	11.59	17.43	19.26	26.92	31.8	18.46	19.28	7.24	23.76	29.08	17.17	17.61	13.89	44.75	19.24	14.49	5.08	7.09	4.04	5.19	15.05	11.15	13.48	3.63	6.5	8.26	13.91	15.9	35.27	11.36	9.12	17.15	32.71	6.63	14.33	30.06	15.28	14.26	27.99	5.67	22.52	22.67	7.74	11.17	27.02	13.71	28.41	10.43	6.18	19.11
YIL044C	29.61	27.42	35.23	1.58	6.21	7.75	21.99	16.04	19.2	27.37	31.1	36.23	21.11	23.63	13.67	38.29	29.44	16.08	46.87	42.45	64.24	24.72	28.96	32	29.79	34.98	41.08	35.65	40.28	32.75	15.88	34.38	21.94	9.48	14.02	7.54	37.3	26.67	31.11	22.74	30.72	11.93	18.56	6.5	15.31	35.96	7.11	17.16	4.01	17.03	9.02	2.2	14.53	3.7	19.3	34.57	18.86	15.11	18.64	12.56	28.48	39.34	22.29	28.25	23.29	20.93	10.8	15.3	6.57	12.85	8.46	11.94	5.06	6.85	13.84	2.45	1.81	6.18	22.95	22.98	26.04	15.26	20.87	8.04	14.39	19.15	26.22	29.31	19.64	19.36	36.44	16.17	30.51	15.7	10.14	12.07	29.53	39.35	32.73	20.77	15.19	19.3	40.73	25.85	29.6	30.58	31.63	25.73	27.89	13.28	8.13	5.91	13.46	2.07	17.46	18.58	19.16	5.45	4.06	6.88	29.37	29.16	27.04	45.45	27.36	20.01	18.49	14.91	13.02	20.66	19.86	18.54	15.4	9.93	10.51	11.34	10.84	22.34	19.91	45.72	23.24	8.35	9.27	8.82
YIL045W	21.97	15.92	43.62	1.58	0	3.32	110.93	104.72	82.55	59.56	26.12	47.09	55.78	57.54	64.94	22.34	25.76	21.44	114.71	107.3	101.51	75.8	78.45	75.63	103.22	113.1	69.84	68.66	60.43	79.68	68.06	54.53	64.72	31.15	37.67	17.23	42.08	26.67	27.38	16.24	41.47	25.35	28.68	24.36	11.91	3.42	4.27	12.87	11.04	23.04	5.64	7.71	8.3	7.4	15.01	45.57	40.22	20.78	27.24	21.98	104.41	110.99	88.35	59.53	53.74	38.76	15.71	19.13	20.43	13.92	15.5	7.96	11.8	10.28	12.11	0	1.81	4.63	24.38	31.19	36.46	7.63	20.87	12.87	11.78	24.18	21.66	13.02	23.1	14.52	22.08	14.7	31.89	3.49	7.24	5.36	88.59	103.55	58.45	36.92	26.87	29.75	22.06	37.96	40.85	25.95	20.83	32.45	51.94	54.32	69.1	3.54	22.88	13.48	24.69	11.15	37.61	0	2.44	8.95	21.64	33.13	29.39	22.72	22.15	21.44	29.87	26.51	28.65	43.21	15.28	31.38	50.39	48.21	24.02	9.07	29.41	13.96	44.09	25.91	41.32	16.69	6.18	4.41
YIL046W	21.97	10.61	25.16	9.5	3.55	3.32	18.17	8.49	11.52	30.59	34.83	19.32	7.54	6.17	5.7	23.93	25.76	14.74	12.33	15.33	15.07	26.36	12.07	11.64	42.56	23.32	11.3	22.45	15.67	18.56	6.81	10.67	15.36	9.48	13.14	7.54	20.09	23.53	19.91	21.11	18.43	8.95	13.5	11.37	11.91	13.7	2.84	11.44	4.01	10.02	5.64	2.2	3.11	2.47	10.72	22	12.57	22.67	20.07	6.28	8.31	23.88	22.29	16.15	17.32	10.85	5.89	7.65	5.84	4.28	3.52	1.59	0	1.71	5.19	4.89	9.06	3.09	30.12	27.91	34.38	9.54	10.44	11.26	28.79	47.36	25.08	21.16	17.33	24.2	25.39	17.64	22.19	12.21	13.03	12.07	23.11	33.14	28.52	21.92	18.11	3.22	28.85	39.58	40.25	22.24	18.52	36.92	13.47	18.11	10.16	3.54	6.73	5.19	15.05	4.96	13.48	5.45	6.5	5.51	17	26.51	38.79	30.3	13.03	14.3	27.02	18.23	20.84	22.54	15.28	9.98	33.59	19.85	15.01	2.27	1.55	23.73	41.24	12.19	27.12	10.43	16.99	10.29
YIL046W-A	0.96	1.77	0	0	0	0	0	4.72	2.88	3.22	0	0	3.02	4.11	1.14	0	1.84	0	0	1.18	0	0	0	0	0	0	1.03	2.64	0	0	0	4.74	2.19	0	3.5	0	0	1.57	1.24	3.25	0	0	0	0	1.7	0	1.42	0	0	3	0	0	0	0	0	1.57	2.51	0	1.43	0	0	2.81	0.8	2.02	0	0	0	0	0	1.07	0.7	0	1.69	1.71	0	0	0	1.54	1.43	1.64	1.04	0	0	3.22	0	3.02	1.14	1.63	1.16	2.42	0	0	0	0	0	2.68	0	2.07	0	0	0	0	2.55	0.81	4.14	0.93	0.77	4.48	0	1.21	1.02	0	0	0	0	0	1.42	0	0	0.69	0	0	3.53	0	0	2.86	0	0	1.3	3.76	0	0	0	0	1.5	0	0	2.79	0	0	0	2.09	1.54	0
YIL047C	56.35	54.83	46.97	19.01	18.63	15.51	69.81	62.26	33.6	96.59	87.08	62.79	60.3	35.96	27.34	74.99	75.43	56.28	125.81	96.69	107.85	79.09	79.65	85.32	109.6	83.95	82.17	83.19	123.09	109.15	28.36	69.95	65.81	31.15	35.04	33.38	65.04	81.58	90.84	61.71	53.76	38.77	57.36	34.11	45.93	41.1	24.17	17.16	17.06	23.04	11.28	12.11	17.64	7.4	40.75	44	59.08	49.11	47.32	32.97	104.41	113.8	74.03	52.47	83.6	46.51	20.62	27.73	18.24	7.5	13.39	7.96	10.12	25.69	19.04	14.67	10.87	7.72	57.36	60.74	64.59	47.69	55.17	40.22	94.22	86.66	79.81	55.35	64.69	64.14	80.6	41.15	44.37	55.84	44.9	45.58	110.41	93.2	96.8	72.69	80.62	47.44	89.1	78.35	94.13	73.22	60.95	72.72	64.44	37.42	37.6	27.17	30.95	18.67	34.93	34.69	45.42	15.44	13	13.77	72.64	87.47	84.64	56.81	75.57	111.5	73.96	77.87	61.21	50.72	51.95	39.93	64.38	70.9	54.05	49.87	75.85	43.28	68.26	67.05	65.86	41.73	21.62	33.82
YIL048W	18.15	15.92	8.39	4.75	1.77	3.32	16.26	4.72	2.88	14.49	17.42	21.74	7.54	14.39	15.95	20.74	18.4	24.12	43.17	28.3	36.48	26.36	25.34	7.76	23.41	25.65	36.98	19.81	17.9	19.65	13.61	15.41	13.16	2.71	3.5	6.46	17.22	26.67	17.42	6.5	19.97	17.89	23.62	21.11	11.91	8.56	19.91	4.29	7.02	10.02	0	1.1	10.38	6.17	21.45	28.28	12.57	17	12.9	14.13	22.54	15.45	14.33	13.12	20.9	25.58	12.77	11.48	8.76	10.71	9.16	7.96	5.06	8.56	5.19	7.34	5.44	7.72	17.21	14.77	21.88	11.45	13.42	12.87	26.17	22.17	19.38	16.28	9.24	16.94	16.56	8.82	15.25	6.98	14.48	6.7	24.39	34.17	24.32	10.38	15.77	5.63	26.3	24.23	22.5	12.98	20.83	15.66	17.31	13.28	10.16	10.63	1.35	5.19	10.24	12.39	14.9	6.36	2.44	2.75	24.73	23.85	16.46	32.19	11.73	14.3	15.64	11.6	19.54	20.66	24.45	9.98	23.79	25.52	12.01	15.87	10.84	9.77	32.71	12.19	15.5	8.35	7.72	7.35
YIL049W	25.79	20.34	8.39	0	3.55	6.65	52.59	29.25	13.44	25.76	34.83	19.32	9.05	21.58	20.51	14.36	14.72	25.46	59.2	45.98	53.13	34.6	60.34	39.75	58.52	86.28	51.35	42.25	41.4	31.65	15.88	23.71	23.03	12.19	7.88	10.77	21.04	21.96	19.91	19.49	21.5	41.75	13.5	6.5	17.01	13.7	5.69	8.58	6.02	25.04	5.64	4.4	8.3	2.47	19.3	22	13.83	13.22	14.34	15.7	43.9	33.72	39.8	21.19	32.84	26.36	4.91	10.52	0.73	5.35	7.75	4.78	1.69	5.14	10.38	2.45	10.87	6.18	21.51	31.19	22.92	3.82	8.95	14.48	30.1	33.25	22.8	11.4	28.88	19.36	22.08	16.17	24.96	10.47	17.38	13.41	41.08	40.39	50.04	27.69	18.11	20.91	37.34	25.85	46.17	28.73	29.32	21.26	17.31	14.49	16.26	3.54	6.73	5.19	5.42	8.67	18.45	6.36	4.87	3.44	20.09	26.51	23.51	13.25	29.97	38.6	31.29	13.25	26.05	18.79	10.7	9.98	11.2	9.93	13.51	20.4	12.38	8.38	17.07	16.76	27.12	8.35	15.45	14.7
YIL050W	13.37	11.5	15.1	9.5	7.98	8.86	19.13	10.38	5.76	28.98	16.17	18.11	9.05	7.19	3.42	23.93	16.56	18.76	32.07	10.61	36.48	24.72	26.55	21.33	19.15	26.82	39.03	13.2	14.55	19.65	5.67	8.3	4.39	2.71	7.88	5.38	23.91	25.1	19.91	17.86	26.11	14.91	8.43	25.99	5.1	18.84	12.8	12.87	6.02	10.02	4.51	5.51	3.11	0	19.3	14.14	10.06	15.11	12.9	4.71	36.78	26.69	4.78	14.13	20.3	18.61	9.82	1.91	5.11	3.21	5.64	2.39	6.74	1.71	5.19	9.78	5.44	1.54	12.91	27.91	18.75	11.45	11.93	20.91	23.55	22.17	28.5	32.56	19.64	13.31	16.56	20.58	26.35	26.17	10.14	17.43	17.97	24.85	27.59	15	9.35	8.85	16.12	33.92	31.97	30.58	19.29	36.92	8.66	1.21	7.11	5.91	5.38	3.11	13.85	7.43	7.81	2.73	3.25	9.64	34	35.78	34.09	30.3	24.76	30.02	12.8	31.48	24.75	26.3	16.81	18.54	32.19	17.02	9.01	18.14	10.84	23.73	19.91	16.76	15.5	14.6	4.63	19.11
YIL051C	168.1	141.5	145.95	93.46	94.04	110.76	95.63	66.04	46.07	225.38	209	207.69	87.44	67.82	37.6	197.84	185.82	176.89	249.15	254.68	284.7	306.48	289.65	274.4	249	286.83	290.67	281.25	289.83	353.66	58.98	94.84	94.33	60.96	54.32	71.07	237.2	169.43	174.21	151.04	196.61	162.54	200.74	147.8	93.57	136.98	133.65	104.38	48.17	118.18	74.43	57.26	105.85	48.11	212.34	122.56	134.5	109.55	134.78	98.91	219.5	220.57	213.32	218.97	221.54	255.05	100.17	134.84	77.35	89.96	98.66	73.22	37.1	44.53	53.64	39.13	70.69	24.71	176.4	123.11	158.35	118.27	137.17	139.97	166.19	136.04	166.46	157.92	117.83	118.6	139.12	174.9	148.38	134.36	104.28	116.64	300.42	254.74	264.21	363.43	238.94	229.18	190.07	210.81	190.62	205.75	165.11	238.31	62.52	60.36	32.52	23.63	41.72	34.23	131.27	140	172.45	100.84	129.97	143.19	174.65	200.11	189.26	155.27	142.02	161.53	184.89	208.77	199.26	144.65	148.22	136.92	176.36	110.6	160.65	138.29	156.34	145.2	184.87	178.29	170.45	181.51	185.34	139.67
YIL052C	195.8	181.3	191.25	76.04	79.85	73.1	168.3	215.1	164.14	233.43	238.86	185.96	113.07	126.39	96.84	209.01	217.09	196.99	552.57	549.46	531.33	481.14	415.16	414.02	490.54	517.69	457.06	411.98	346.9	457.35	153.13	211.03	191.95	146.29	126.15	113.07	213.29	177.28	191.63	199.76	182.78	162.54	212.55	121.81	124.19	148.97	85.31	84.36	48.17	105.16	50.75	34.13	77.83	35.78	156.57	168.13	139.53	141.67	147.69	102.05	275.27	435.52	319.99	274.47	290.81	265.9	55	102.33	79.54	78.18	74.7	64.47	52.27	78.78	69.22	44.02	50.75	38.61	213.68	229.81	262.53	173.58	192.34	167.32	197.6	247.89	198.38	210.02	137.47	144.02	187.7	163.14	205.23	143.08	112.97	130.05	445.5	423.52	369.89	323.05	248.29	299.13	231.65	197.88	260.47	208.53	172.82	220.41	169.28	132.79	143.28	75.61	84.79	96.46	140.31	132.57	185.93	66.32	82.85	79.86	179.28	200.11	262.15	162.85	217.59	244.45	180.63	178.94	117.21	163.44	139.05	138.35	193.15	148.89	114.11	165.49	89.78	136.82	157.85	141.72	147.21	127.27	67.96	135.26
YIL053W	501.43	400.63	395.92	489.49	472.88	478.5	380.59	235.85	211.17	557.01	435.41	437.12	309.05	221.95	181.15	410.05	329.32	314.91	509.4	541.2	594.77	619.55	393.43	560.43	593.76	549.17	617.29	504.41	497.96	648.37	274.49	244.22	285.19	247.89	287.35	184.14	426.58	473.79	383.26	378.41	405.51	281.84	349.19	138.05	210.96	318.49	139.34	161.57	117.41	221.34	109.38	86.99	182.64	86.36	341.03	353.55	354.48	341.89	319.75	229.22	449.68	577.42	402.77	384.45	449.05	394.59	211.14	206.57	211.61	130.65	158.57	141.67	150.07	128.45	140.17	117.38	112.37	115.82	527.76	490.82	476.09	482.6	410.03	387.73	506.42	428.27	481.13	431.44	338.48	317.08	448.27	367.44	399.37	460.65	315.72	366.02	679.16	611.99	789.35	608.03	609.33	543.59	527.8	469.26	575.41	522.72	443.62	452	319.32	200.39	170.71	264.63	251.66	185.66	353.48	252.74	347.73	280.72	291.62	274.68	389.47	571.19	584.25	414.69	449.51	536.07	563.21	450.67	418.06	445.23	426.32	348	450.69	302.03	349.83	360.46	362.22	326.7	530.44	501.34	446.8	417.27	421.65	360.21
YIL054W	38.2	37.14	45.3	45.94	44.36	45.41	30.6	13.21	12.48	59.56	41.05	47.09	7.54	9.25	7.98	25.53	36.8	34.84	99.91	143.85	88.82	88.98	88.1	93.08	109.6	131.75	164.34	89.79	78.33	97.15	14.75	13.04	23.03	8.13	18.4	9.69	33.48	42.36	33.6	29.23	23.04	38.77	59.04	12.99	28.92	15.41	19.91	14.3	17.06	23.04	7.89	4.4	17.64	6.17	60.06	39.28	35.2	28.33	31.54	23.55	70	106.77	89.95	62.56	75.84	56.59	28.48	32.52	24.81	6.43	23.96	13.53	23.61	13.7	20.77	14.67	16.31	7.72	24.38	45.96	34.38	36.24	32.8	43.44	34.02	24.18	35.34	19.54	20.79	35.1	37.54	48.5	31.89	29.66	15.93	38.88	84.73	104.59	124.39	86.53	99.32	105.34	56.85	43.61	44.99	42.63	39.35	38.04	10.58	18.11	6.1	8.27	12.11	6.22	20.47	44.6	30.52	39.06	43.86	30.98	10.82	41.08	23.51	20.83	28.66	45.74	58.31	38.11	40.37	20.66	33.62	34.23	30.79	22.69	21.02	34.01	30.96	27.92	45.51	48.76	42.61	16.69	46.34	39.7
YIL055C	11.46	3.54	10.07	3.17	4.44	7.75	3.83	2.83	3.84	12.88	6.22	4.83	4.52	4.11	4.56	6.38	1.84	5.36	1.23	11.79	10.31	1.65	3.62	12.6	9.58	7	1.03	13.2	22.38	8.73	5.67	11.86	3.29	9.48	8.76	5.38	5.74	6.28	4.98	11.37	10.75	2.98	3.37	6.5	3.4	3.42	4.27	4.29	2.01	2	3.38	1.1	4.15	0	6.43	3.14	7.54	0	1.43	1.57	3.56	7.02	12.74	4.04	0.6	2.33	3.93	1.91	2.19	3.21	0.7	3.18	5.06	1.71	1.73	2.45	1.81	3.09	5.74	3.28	11.46	5.72	5.96	8.04	3.93	16.12	9.12	4.88	3.47	4.84	3.31	11.76	8.32	5.23	2.9	9.39	1.28	4.14	7.95	5.77	11.1	15.28	5.94	12.92	10.06	3.71	5.4	5.59	12.5	10.86	6.1	8.27	1.35	1.04	12.65	8.67	4.97	5.45	4.06	3.44	4.64	2.65	3.53	7.57	2.61	1.43	1.42	1.66	15.63	1.88	6.11	0	2.8	0	3	11.34	3.1	2.79	7.11	3.05	6.46	4.17	3.09	1.47
YIL056W	25.79	20.34	21.81	17.43	28.39	23.26	21.99	21.7	23.04	38.64	43.54	30.19	24.12	16.44	10.25	31.91	23.92	21.44	19.73	43.63	22.2	29.66	10.86	30.06	27.67	24.49	36.98	15.85	25.74	38.2	19.28	30.82	23.03	12.19	16.65	12.92	24.87	28.24	29.86	25.99	29.18	19.39	35.43	30.86	27.22	20.55	28.44	27.17	8.03	16.02	7.89	8.81	10.38	6.17	25.74	12.57	30.17	37.78	21.51	21.98	15.42	28.1	24.68	28.25	39.41	20.93	7.86	5.74	8.76	7.5	10.57	3.18	5.06	10.28	3.46	2.45	1.81	13.9	31.55	34.47	32.3	30.52	28.33	17.7	34.02	31.24	43.32	24.42	33.5	29.05	26.5	27.93	26.35	33.15	31.86	30.84	32.1	25.89	49.57	19.61	34.47	41.01	32.24	22.62	37.89	34.29	21.6	34.68	16.35	20.52	6.1	17.72	24.22	12.45	19.87	12.39	34.06	23.62	22.74	35.11	21.64	37.11	48.2	34.08	31.27	47.17	52.62	31.48	45.58	31.94	36.67	17.11	26.59	15.6	28.53	40.81	29.41	44.68	51.2	27.43	50.36	39.64	35.52	39.7
YIL057C	0	0	0	1.58	0	1.11	0	0	0	1.61	0	0	0	0	0	0	0	1.34	1.23	0	1.59	0	0	0	1.06	0	0	0	0	0	0	0	0	0	1.75	0	0	1.57	0	0	1.54	0	0	0	1.7	0	0	0	0	0	1.13	0	0	0	0	0	0	0	0	0	0	0	0	0	0	0	0	0	0	0	0	0	0	0	0	0	0	0	0	0	0	0	0	1.61	2.62	0	0	0	0	1.21	0	1.47	0	0	0	0	0	0	0	0	0	0	0	0	0.59	0	0.77	0	0	1.21	0	0	0	0	0	0	0	0	0	0	0	0	0	0	0	0	0	0	0	0	0	0	0	0	0	0	0	0	0	0	0	0	0	0
YIL060W	0	0.88	0	0	0	0	0	1.89	0	0	1.24	0	4.52	6.17	1.14	1.6	0	0	0	1.18	2.38	0	0	0	0	1.17	3.08	2.64	0	1.09	0	0	1.1	4.06	0.88	2.15	0.96	1.57	0	0	1.54	0	1.69	0	0	0	1.42	0	0	0	0	0	0	0	0	1.57	1.26	0	0	0	2.37	0	0	1.01	0	0	0	0.96	0	0	0	0	0	0	0	0	0	0	0	0	1.04	0	1.49	0	0	1.01	2.28	0	2.31	1.21	0	0	0	0	1.45	0	0	0	0	0	0.58	0	0.85	0.81	1.18	0.93	0.77	0	3.85	3.62	2.03	1.18	0	4.15	3.61	0	0.71	0	0	0	0	1.33	1.18	0	0	0	2.84	0	0	1.88	0	0	1.4	1.42	1.5	2.27	0	1.4	1.42	0	1.29	0	0	0
YIL061C	34.38	26.53	16.78	6.34	12.42	8.86	9.56	24.53	12.48	30.59	41.05	27.77	6.03	8.22	13.67	35.1	33.12	24.12	83.87	68.39	56.31	69.2	84.48	63.02	93.64	97.94	58.54	76.59	49.24	72.04	19.28	26.08	13.16	6.77	2.63	14	49.74	40.79	16.18	43.85	23.04	26.84	60.73	42.23	13.61	15.41	5.69	12.87	6.02	22.03	10.15	4.4	14.53	3.7	36.46	20.43	26.4	5.67	30.11	17.27	67.63	87.1	70.84	50.45	56.73	53.49	7.86	19.13	17.51	8.57	15.5	11.14	6.74	11.99	15.57	2.45	14.5	7.72	22.95	13.13	20.84	17.17	7.46	6.44	24.86	17.13	22.8	24.42	18.48	25.41	20.98	17.64	27.73	8.72	13.03	13.41	83.45	81.81	45.83	87.69	51.41	36.99	23.76	30.69	31.97	17.61	22.37	48.11	11.54	9.66	15.24	4.73	5.38	3.11	24.69	65.66	41.87	26.35	12.18	18.59	9.27	14.58	31.74	3.79	13.03	7.15	44.09	26.51	18.23	16.91	21.39	37.08	37.79	31.2	21.02	13.6	13.93	29.32	46.93	36.57	34.87	10.43	23.17	16.17
YIL062C	79.27	80.48	70.46	23.76	25.73	14.4	79.37	101.89	90.23	130.4	114.45	99.02	67.84	56.52	68.36	90.94	117.74	91.12	148.01	127.34	135.61	168.07	142.41	108.6	173.45	172.56	99.63	143.93	76.09	145.17	105.49	144.64	115.17	70.44	73.59	78.61	86.08	106.68	98.3	86.08	93.7	67.1	123.15	74.71	47.64	80.48	27.01	40.04	21.07	57.09	19.17	16.52	22.83	13.57	75.07	83.28	90.51	45.33	87.46	40.82	132.89	141.9	118.6	108.98	89.57	87.6	23.57	40.17	25.54	27.84	27.48	25.47	25.29	41.11	34.61	9.78	29	26.25	84.61	103.42	115.64	70.58	62.62	67.57	113.85	119.91	114.01	123.73	91.26	105.29	108.2	70.55	76.27	64.56	34.76	37.54	146.36	152.22	104.28	192.68	79.45	78.8	107.77	106.61	126.68	79.71	93.35	121.95	45.2	79.67	73.16	20.08	21.53	35.27	56.6	81.77	63.87	39.06	18.68	25.47	95.82	76.87	142.24	60.59	89.9	104.35	102.4	56.33	80.75	73.27	73.35	78.44	99.38	99.26	76.57	61.21	63.47	64.22	106.66	102.1	83.94	41.73	54.06	48.52
YIL063C	28.65	45.1	38.59	9.5	13.31	7.75	87.98	105.66	103.67	80.49	94.55	78.49	88.94	64.74	66.08	59.03	58.87	49.58	55.5	62.49	65.82	115.34	41.03	40.72	88.32	81.62	47.25	79.23	52.59	77.5	96.41	129.22	120.66	67.73	84.1	85.07	55.47	67.46	75.91	53.59	67.58	43.25	52.29	21.11	34.03	51.37	27.01	22.88	14.05	33.05	13.53	11.01	11.42	12.34	32.17	61.28	52.8	43.44	55.92	18.84	60.51	82.89	55.72	40.36	37.02	35.66	18.66	16.26	8.03	11.78	10.57	12.73	15.18	25.69	31.15	14.67	14.5	20.08	58.8	64.02	101.05	49.6	43.24	46.66	86.37	94.72	79.81	81.4	75.09	67.77	73.98	51.44	37.44	36.64	18.83	13.41	77.03	65.24	62.66	94.61	19.86	36.19	85.7	67.04	78.14	61.17	58.64	76.08	40.4	79.67	59.95	17.72	20.19	34.23	30.71	19.82	27.68	5.45	8.12	5.51	66.46	46.38	110.5	47.34	74.27	75.76	64	26.51	41.68	58.24	36.67	31.38	55.99	58.14	40.54	31.74	30.96	29.32	54.04	68.57	46.49	33.38	23.17	29.4
YIL064W	8.6	3.54	11.74	4.75	0	1.11	13.39	33.02	16.32	33.81	22.39	13.28	12.06	19.52	11.39	12.76	23.92	9.38	16.03	28.3	31.72	14.83	13.28	16.48	28.73	13.99	19.51	22.45	25.74	9.82	12.48	24.9	10.97	4.06	4.38	2.15	22.95	10.98	12.44	25.99	16.9	11.93	10.12	4.87	10.21	10.27	2.84	5.72	8.03	4.01	5.64	4.4	0	2.47	2.14	12.57	17.6	11.33	15.77	10.99	21.36	35.12	19.9	21.19	20.9	6.2	5.89	7.65	5.11	0	8.46	3.98	5.06	3.43	1.73	4.89	7.25	3.09	15.78	14.77	11.46	9.54	5.96	17.7	17.01	10.08	15.96	11.4	16.17	9.68	13.25	10.29	16.64	3.49	10.14	4.02	33.38	24.85	14.5	10.38	2.92	2.41	18.67	21.81	22.5	18.54	10.03	11.19	20.2	15.69	12.19	5.91	1.35	7.26	7.83	11.15	13.48	0	3.25	2.75	13.91	26.51	30.56	22.72	11.73	14.3	24.18	16.57	2.6	15.03	0	8.56	18.2	22.69	18.02	0	15.48	5.58	17.07	24.38	19.37	4.17	7.72	1.47
YIL065C	0.96	10.61	8.39	0	0	0	7.65	10.38	4.8	9.66	6.22	8.45	3.02	1.03	4.56	3.19	11.04	8.04	12.33	20.04	14.27	13.18	4.83	17.45	15.96	18.66	18.49	22.45	11.19	7.64	12.48	9.48	13.16	6.77	8.76	2.15	8.61	3.14	9.95	12.99	6.14	2.98	8.43	1.62	6.81	3.42	1.42	0	0	3	2.26	0	4.15	1.23	4.29	7.86	2.51	7.56	7.17	1.57	14.24	9.83	8.76	13.12	8.96	10.85	1.96	3.83	2.19	2.14	2.11	0.8	0	6.85	0	0	0	1.54	5.74	8.21	5.21	3.82	5.96	8.04	6.54	13.1	12.54	6.51	4.62	4.84	3.31	4.41	11.09	0	4.34	1.34	3.85	24.85	11.69	10.38	9.35	12.87	14.43	11.31	8.88	3.71	2.31	6.71	2.89	6.04	8.13	0	8.07	1.04	3.01	3.72	4.97	1.82	0.81	2.75	1.55	9.28	12.93	5.68	9.12	5.72	2.84	1.66	2.6	1.88	10.7	0	19.6	2.84	4.5	2.27	1.55	5.58	8.53	3.05	9.04	2.09	15.45	7.35
YIL066C	2.87	3.54	3.36	4.75	0	0	0.96	9.43	1.92	3.22	1.24	2.42	6.03	0	0	3.19	0	2.68	0	1.18	3.17	1.65	0	0	0	0	3.08	0	0	0	2.27	0	1.1	1.35	0	0	2.87	0	0	0	0	0	1.69	0	1.7	1.71	4.27	0	0	0	0	0	1.04	1.23	0	0	0	0	2.87	0	1.19	0	0	1.01	1.19	0	0.98	0	0.73	1.07	0	0	1.69	0	0	0	0	0	1.43	1.64	0	0	0	0	1.31	3.02	0	1.63	0	1.21	2.21	0	1.39	0	0	0	2.57	0	0	0	0	0	0	1.62	0	0	1.54	0	1.92	0	0	0	0	0	3.61	0	6.39	0	0	0	1.55	0	1.18	1.89	2.61	2.86	1.42	0	1.3	0	0	0	0	1.42	0	0	0	1.4	0	1.52	2.58	2.09	0	0
YIL067C	9.55	17.69	13.42	1.58	0	3.32	36.34	41.51	19.2	14.49	41.05	16.91	10.55	20.55	17.09	14.36	18.4	25.46	24.67	23.58	31.72	24.72	6.03	20.36	19.15	25.65	39.03	38.29	12.31	16.37	23.82	37.94	28.52	12.19	14.89	16.15	10.52	28.24	22.4	14.62	7.68	14.91	18.56	11.37	15.31	11.99	8.53	12.87	10.04	11.02	0	2.2	5.19	0	15.01	29.85	17.6	7.56	12.9	6.28	20.17	29.5	23.08	15.14	11.35	10.08	3.93	5.74	2.92	1.07	4.23	1.59	5.06	1.71	13.84	2.45	7.25	3.09	25.81	16.42	22.92	9.54	11.93	8.04	18.32	30.23	34.2	11.4	12.71	13.31	18.77	16.17	13.87	12.21	4.34	4.02	21.83	22.78	22.91	9.23	7.59	3.22	26.3	15.35	24.27	12.05	22.37	22.38	16.35	26.56	14.23	8.27	5.38	10.37	4.22	3.72	8.52	2.73	4.06	6.2	23.18	14.58	28.21	20.83	19.54	18.58	22.76	14.91	11.72	13.15	6.11	7.13	18.2	14.18	19.52	6.8	15.48	6.98	14.22	10.67	12.91	16.69	3.09	7.35
YIL068C	25.79	27.42	33.55	4.75	4.44	4.43	48.77	59.43	33.6	41.86	68.42	31.4	13.57	23.63	29.62	38.29	38.63	38.86	37	48.34	51.55	39.55	18.1	26.18	39.37	30.32	58.54	39.61	42.52	53.48	44.24	50.98	47.17	16.25	26.28	20.46	40.17	47.07	56	37.35	15.36	25.35	45.55	32.48	28.92	10.27	15.64	25.74	16.06	19.03	3.38	3.3	14.53	2.47	36.46	36.14	32.68	15.11	32.98	10.99	51.02	53.39	40.6	41.37	38.81	22.48	5.89	9.56	16.05	6.43	9.87	3.18	6.74	11.99	19.04	7.34	5.44	4.63	41.59	34.47	46.88	32.43	23.86	6.44	34.02	41.32	64.99	35.82	32.35	36.31	33.12	26.46	22.19	17.45	13.03	16.09	41.08	41.42	37.88	26.54	10.52	20.1	50.06	28.27	49.73	35.22	44.75	36.92	31.74	56.74	19.31	10.63	13.46	11.41	15.05	12.39	14.9	6.36	3.25	6.88	40.18	34.46	48.2	35.98	31.27	34.31	31.29	43.08	10.42	24.42	22.92	19.97	25.19	25.52	33.03	24.94	30.96	13.96	36.97	19.81	19.37	16.69	6.18	11.76
YIL069C	370.58	253.82	291.91	112.47	141.07	146.21	357.64	337.74	249.57	408.9	384.41	332.06	194.47	253.8	208.5	307.93	270.44	259.97	444.03	435.08	417.13	365.8	346.37	343.24	413.93	443.07	374.89	316.91	303.25	360.2	226.85	260.82	320.29	184.22	207.63	146.45	355.8	323.18	314.82	303.7	302.59	262.45	345.82	165.66	176.93	207.19	153.56	144.41	59.21	157.24	82.32	53.96	110	90.06	291.7	268.69	231.29	222.89	248.06	224.51	249.16	394.78	340.68	199.8	317.08	226.37	142.4	115.72	115.29	74.96	115.58	101.87	94.43	85.64	93.45	75.81	72.5	74.12	401.55	333.23	336.5	268.96	299.7	262.24	290.51	280.14	346.6	288.17	295.74	277.14	294.8	332.17	302.3	277.44	181.03	203.79	322.25	343.79	353.99	272.29	261.73	180.12	417.48	365.88	455.83	364.24	302.44	385.99	277	234.19	227.61	113.41	134.58	195	175.84	277.52	287.41	118.1	136.47	148.7	318.38	341.92	380.88	259.42	287.95	345.94	298.67	289.95	263.08	304.34	276.57	179.71	293.93	207.02	262.75	328.72	176.46	226.18	328.51	245.34	317.67	212.81	213.14	202.89
YIL070C	22.92	30.07	26.84	7.92	5.32	2.22	18.17	30.19	18.24	33.81	42.3	36.23	15.08	21.58	17.09	19.15	49.67	45.56	27.14	33.01	30.93	31.31	8.45	32.97	38.31	36.14	34.92	40.93	25.74	24.01	26.09	29.64	35.1	6.77	22.78	9.69	32.52	28.24	34.84	22.74	36.86	19.39	18.56	17.87	10.21	15.41	15.64	20.02	10.04	9.01	5.64	7.71	9.34	4.93	34.32	14.14	32.68	17	22.94	17.27	41.53	57.6	18.31	23.21	37.62	25.58	6.87	10.52	14.59	5.35	9.87	4.78	3.37	11.99	1.73	7.34	19.94	1.54	32.98	36.11	34.38	22.89	14.91	17.7	40.57	48.37	44.46	34.19	20.79	25.41	24.29	27.93	18.03	15.7	17.38	17.43	19.26	49.7	36.01	25.38	23.37	20.91	36.49	45.23	53.28	39.85	30.86	31.33	50.01	22.94	12.19	9.45	4.04	9.33	18.67	11.15	21.29	3.63	5.69	2.75	51	37.11	55.25	24.62	39.09	44.31	34.13	31.48	26.05	15.03	13.75	21.39	25.19	35.45	28.53	15.87	23.22	13.96	51.2	28.95	21.95	10.43	10.81	20.58
YIL071C	5.73	10.61	6.71	0	0	0	10.52	17.92	10.56	9.66	12.44	9.66	9.05	10.28	7.98	1.6	9.2	9.38	20.97	10.61	12.69	21.42	8.45	23.27	12.77	12.83	8.22	3.96	2.24	7.64	5.67	5.93	7.68	4.06	6.13	0	9.56	21.96	6.22	6.5	9.22	5.96	6.75	12.99	11.91	3.42	1.42	1.43	1	9.01	2.26	4.4	1.04	2.47	10.72	12.57	8.8	1.89	2.87	7.85	28.48	18.26	19.1	4.04	9.55	8.53	5.89	6.69	2.19	4.28	5.64	2.39	0	1.71	3.46	0	9.06	1.54	5.74	16.42	13.54	5.72	4.47	9.65	14.39	6.05	10.26	6.51	2.31	7.26	9.94	10.29	6.93	0	2.9	2.68	14.12	9.32	19.64	11.54	1.17	5.63	11.03	18.58	7.1	6.49	8.49	15.66	10.58	10.86	7.11	2.36	2.69	1.04	9.63	7.43	7.81	0	1.62	0.69	7.73	18.55	16.46	13.25	11.73	10.01	8.53	3.31	10.42	0	6.11	5.7	7	11.34	4.5	0	15.48	6.98	19.91	3.05	5.17	4.17	3.09	2.94
YIL072W	0	0	0	0	0	0	0	0.94	0	3.22	1.24	1.21	1.51	0	1.14	0	1.84	0	0	2.36	0	0	4.83	0.97	1.06	1.17	1.03	0	0	1.09	1.13	0	1.1	0	0	0	0	3.14	0	1.62	0	0	0	0	1.7	1.71	0	1.43	0	0	0	0	0	1.23	0	0	1.26	0	0	0	0	1.4	0.8	2.02	1.79	0	0	0	2.19	0	0	0	0	0	0	0	0	0	1.43	0	0	0	0	1.61	1.31	0	1.14	0	0	0	1.1	0	0	0	0	0	0	1.04	2.81	0	0	0	0.85	0	0	0.93	1.54	1.12	0	1.21	0	0	0	1.04	0	0	2.84	0	0	0	1.55	1.33	2.35	1.89	1.3	0	4.27	1.66	0	0	0	0	0	1.42	3	2.27	0	0	1.42	0	0	0	0	0
YIL073C	0.96	0.88	0	0	0	0	0	0	0	0	1.24	0	3.02	2.06	0	3.19	0	2.68	1.23	0	0	3.3	6.03	5.82	0	3.5	2.05	1.32	0	0	0	0	1.1	0	0	0	0.96	0	0	3.25	0	0	0	8.12	0	0	0	0	0	0	1.13	0	0	0	0	0	0	0	0	0	0	0	0	1.01	1.79	4.65	0.98	0	0	0	0	0	0	1.71	0	0	0	0	0	0	1.04	1.91	0	0	0	0	1.14	1.63	0	1.21	1.1	1.47	2.77	0	1.45	0	1.28	0	0	4.62	0	0	0	1.62	1.78	1.85	0.77	0	0.96	0	1.02	0	0	0	0	0	0	0	0	0.69	0	1.33	1.18	0	1.3	0	0	0	0	0	3.06	0	1.4	0	0	0	0	0	0	0	1.29	0	0	0
YIL074C	15.28	16.8	8.39	0	8.87	1.11	16.26	14.15	16.32	32.2	18.66	10.87	6.03	4.11	7.98	17.55	20.24	13.4	34.54	31.84	38.86	49.43	21.72	31.03	29.79	37.31	38	34.33	26.86	33.84	10.21	11.86	18.65	6.77	11.39	5.38	26.78	12.55	22.4	3.25	18.43	14.91	18.56	4.87	8.51	6.85	2.84	1.43	1	10.02	5.64	4.4	2.08	4.93	17.16	14.14	16.34	9.44	5.74	15.7	24.92	28.1	25.47	20.18	19.71	20.93	3.93	4.78	6.57	4.28	3.52	0.8	3.37	3.43	8.65	4.89	0	1.54	21.51	14.77	18.75	11.45	13.42	8.04	27.48	24.18	28.5	13.02	12.71	15.73	25.39	10.29	11.09	10.47	11.59	8.04	30.81	27.96	27.59	13.85	18.11	24.93	22.91	21.81	32.56	12.98	20.83	13.43	12.5	7.24	5.08	4.73	1.35	2.07	15.66	9.91	10.64	2.73	4.06	2.75	18.55	30.48	39.97	7.57	14.33	25.73	22.76	24.85	14.33	16.91	15.28	8.56	26.59	12.76	24.02	11.34	10.84	26.53	24.18	9.14	21.95	14.6	7.72	19.11
YIL075C	127.98	92.86	112.4	66.53	70.98	64.24	94.67	59.43	71.99	159.38	160.48	130.41	72.36	60.63	50.13	129.24	101.19	104.52	214.61	231.1	218.08	266.93	211.2	179.38	257.51	225.03	221.85	235.04	176.81	299.08	62.38	82.99	121.75	65.02	67.46	88.3	133.9	119.23	155.55	103.94	115.2	122.28	138.33	77.96	91.87	114.72	65.4	84.36	48.17	75.12	30.45	33.03	38.4	37.01	102.95	92.71	85.48	83.11	88.9	67.51	225.43	184.04	169.54	174.57	161.82	146.52	54.01	41.12	62.75	42.84	59.9	39	42.16	75.36	76.14	39.13	58	43.24	147.71	119.83	133.35	99.19	92.44	101.36	128.24	133.01	129.97	92.8	127.07	87.14	93.85	98.47	108.16	97.71	75.31	96.53	260.62	218.49	258.59	291.9	182.86	196.21	145.95	131.65	191.21	140.88	131.93	167.82	39.43	63.98	48.77	29.53	43.07	30.08	94.54	59.47	118.51	46.33	57.67	54.39	140.64	104.7	145.77	71.95	136.81	102.92	137.96	112.67	97.68	103.32	88.63	85.57	104.97	92.17	111.11	97.48	86.68	76.79	172.07	120.38	100.72	108.49	72.59	73.51
YIL076W	42.98	37.14	26.84	7.92	7.98	7.75	75.54	63.21	52.79	43.47	60.96	42.26	40.7	66.79	54.69	41.48	36.8	34.84	127.04	89.61	101.51	116.99	77.24	83.39	131.95	94.44	101.68	89.79	68.26	72.04	56.71	50.98	63.62	35.22	42.93	34.46	45.91	47.07	43.55	43.85	44.54	25.35	47.23	32.48	27.22	18.84	14.22	11.44	11.04	17.03	9.02	8.81	30.09	7.4	42.9	23.57	23.88	30.22	44.45	31.4	102.04	95.53	76.41	63.57	60.91	74.42	11.78	22.95	11.68	8.57	11.28	3.18	20.23	20.55	13.84	4.89	3.62	6.18	40.16	34.47	55.21	24.8	32.8	30.57	47.11	44.34	71.83	27.68	28.88	38.73	29.81	38.21	44.37	24.43	15.93	21.45	106.56	69.38	68.74	49.61	61.93	49.05	62.79	39.58	71.63	49.12	37.03	43.63	68.29	54.32	58.94	25.99	20.19	15.56	22.88	16.11	38.32	7.27	6.5	7.57	21.64	46.38	68.18	35.98	41.69	55.75	56.89	36.45	45.58	37.57	22.92	17.11	34.99	32.61	30.03	31.74	26.31	13.96	42.66	33.52	32.28	41.73	13.9	22.05
YIL077C	16.24	20.34	13.42	1.58	4.44	5.54	25.82	6.6	4.8	17.71	23.64	18.11	9.05	11.3	3.42	7.98	16.56	16.08	18.5	4.72	14.27	9.89	10.86	20.36	6.38	15.16	22.6	19.81	20.14	8.73	7.94	15.41	15.36	8.13	7.88	5.38	16.26	23.53	21.15	11.37	9.22	11.93	8.43	24.36	18.71	8.56	5.69	1.43	3.01	9.01	6.77	2.2	4.15	2.47	12.87	9.43	15.08	1.89	10.04	12.56	14.24	15.45	7.96	19.17	16.72	13.18	6.87	2.87	3.65	3.21	4.23	2.39	0	3.43	3.46	0	3.62	1.54	27.25	11.49	20.84	7.63	4.47	16.09	6.54	27.21	18.24	17.91	13.86	10.89	15.46	17.64	9.71	8.72	5.79	8.04	23.11	14.5	19.64	20.77	10.52	8.04	27.15	19.38	28.42	23.17	13.89	16.78	2.89	14.49	9.15	4.73	1.35	2.07	10.84	6.19	10.64	5.45	8.12	6.88	10.82	21.2	18.81	15.15	20.85	15.72	14.22	23.2	19.54	5.64	7.64	9.98	8.4	21.27	10.51	6.8	7.74	8.38	15.64	28.95	19.37	10.43	7.72	7.35
YIL078W	104.11	86.67	107.37	44.36	36.38	34.34	141.53	137.74	158.38	225.38	228.9	149.73	113.07	114.06	91.15	164.34	149.02	132.66	168.98	121.45	144.33	135.11	101.38	149.32	197.92	193.55	133.52	159.77	166.73	171.37	132.71	182.57	200.73	135.46	106.01	108.76	141.55	213.36	179.19	110.44	107.52	77.54	175.44	76.34	100.38	138.7	55.45	88.65	47.17	78.12	36.09	31.93	48.77	24.67	107.24	135.13	108.1	107.67	110.41	87.92	142.38	155.95	121.79	128.15	139.73	85.28	47.14	49.73	37.94	38.55	34.53	26.26	48.9	65.08	57.11	34.23	43.5	32.43	193.61	154.3	234.4	122.08	131.21	172.14	252.56	265.02	329.5	268.63	225.27	210.58	194.32	163.14	146.99	155.29	95.59	127.37	141.22	199.85	137.48	184.6	91.14	92.47	183.29	152.65	179.96	151.07	187.48	177.89	127.92	141.24	115.84	68.52	79.4	47.71	69.25	44.6	80.9	26.35	41.43	35.11	122.1	166.98	253.92	145.8	157.65	223	172.09	144.15	140.66	184.1	129.88	119.8	201.55	133.29	132.13	133.75	125.38	108.9	189.14	178.29	156.25	146.04	83.4	79.39
YIL079C	15.28	21.23	23.49	7.92	6.21	3.32	36.34	21.7	10.56	45.08	29.86	31.4	18.09	16.44	7.98	20.74	23.92	18.76	30.84	25.94	39.65	32.95	20.52	18.42	21.28	23.32	52.38	25.09	21.26	16.37	14.75	23.71	27.42	10.84	8.76	8.61	44	31.38	12.44	29.23	16.9	16.4	25.3	17.87	11.91	8.56	8.53	4.29	6.02	7.01	7.89	1.1	3.11	7.4	27.88	15.71	33.94	9.44	17.21	7.85	18.98	32.31	18.31	15.14	19.71	13.95	7.86	11.48	6.57	6.43	4.93	6.37	5.06	8.56	1.73	4.89	0	3.09	27.25	29.55	16.67	22.89	13.42	11.26	28.79	25.19	28.5	22.79	19.64	21.78	26.5	22.05	27.73	22.68	10.14	5.36	30.81	13.46	29.46	23.08	11.68	8.85	28	31.5	23.68	25.95	23.15	14.54	18.27	9.66	15.24	4.73	2.69	3.11	15.66	7.43	14.19	5.45	1.62	4.13	34	31.81	41.14	32.19	24.76	20.01	21.33	11.6	22.14	16.91	13.75	8.56	32.19	26.94	15.01	11.34	12.38	16.75	24.18	22.86	14.2	14.6	12.36	8.82
YIL082W-A	6.69	4.42	3.36	0	0	0	14.34	1.89	3.84	9.66	11.2	9.66	10.55	5.14	4.56	3.19	9.2	4.02	4.93	5.9	3.97	14.83	4.83	0	8.51	4.66	6.16	1.32	8.95	9.82	5.67	14.23	9.87	4.06	5.26	7.54	3.83	6.28	8.71	0	9.22	2.98	1.69	0	0	0	2.84	0	4.01	3	1.13	1.1	3.11	1.23	2.14	3.14	8.8	7.56	2.87	1.57	5.93	9.83	7.96	13.12	1.79	9.3	5.89	1.91	4.38	3.21	1.41	0	11.8	1.71	3.46	2.45	0	3.09	1.43	3.28	2.08	1.91	1.49	3.22	3.93	5.04	7.98	3.26	4.62	7.26	8.83	5.88	2.77	3.49	5.79	1.34	1.28	15.53	10.29	10.38	12.85	5.63	10.18	12.92	8.88	8.34	4.63	7.83	0.96	1.21	2.03	1.18	0	1.04	1.2	6.19	4.26	0	0	0	12.36	9.28	4.7	3.79	3.91	0	1.42	11.6	2.6	3.76	1.53	8.56	2.8	2.84	4.5	4.53	0	4.19	1.42	4.57	6.46	0	3.09	5.88
YIL083C	13.37	12.38	6.71	1.58	2.66	5.54	14.34	20.75	12.48	30.59	29.86	14.49	16.58	11.3	6.84	22.34	7.36	18.76	22.2	18.87	30.93	21.42	6.03	23.27	21.28	41.97	9.24	21.13	16.79	20.74	10.21	14.23	6.58	14.9	5.26	4.31	22	18.83	16.18	17.86	6.14	4.47	16.87	11.37	17.01	8.56	5.69	2.86	5.02	9.01	3.38	5.51	7.26	3.7	17.16	6.29	17.6	3.78	11.47	9.42	15.42	22.48	25.47	11.1	8.96	15.5	5.89	5.74	8.76	7.5	7.05	2.39	6.74	3.43	0	0	3.62	0	17.21	11.49	20.84	17.17	11.93	4.83	17.01	17.13	10.26	8.14	13.86	9.68	13.25	22.05	6.93	10.47	5.79	2.68	32.1	36.24	22.91	16.15	8.18	11.26	10.18	13.73	27.82	15.76	12.34	14.54	11.54	12.07	8.13	0	1.35	1.04	8.43	9.91	17.03	6.36	2.44	2.75	24.73	10.6	27.04	3.79	9.12	18.58	17.07	9.94	18.23	9.39	6.11	9.98	12.6	9.93	6.01	11.34	9.29	15.36	24.18	13.71	16.79	22.95	4.63	5.88
YIL084C	60.17	43.34	41.94	3.17	4.44	6.65	83.19	37.74	39.36	43.47	52.25	39.85	67.84	56.52	41.02	46.27	45.99	46.9	44.4	31.84	37.27	26.36	27.76	32	39.37	36.14	23.62	13.2	30.21	24.01	46.51	55.72	46.07	29.8	16.65	20.46	56.43	51.77	28.62	43.85	21.5	41.75	59.04	30.86	23.82	29.11	8.53	11.44	8.03	25.04	7.89	4.4	17.64	6.17	49.33	39.28	47.77	26.44	28.68	14.13	39.15	36.53	37.41	18.16	23.89	13.95	9.82	16.26	26.27	12.85	14.09	11.14	6.74	20.55	10.38	2.45	16.31	6.18	67.4	31.19	46.88	19.08	28.33	32.18	64.12	40.31	36.48	42.33	41.59	36.31	57.41	52.91	34.67	20.94	24.62	24.13	21.83	20.71	27.59	25.38	15.19	14.47	66.19	64.61	98.86	75.07	47.83	69.37	27.89	33.8	27.44	17.72	9.42	12.45	24.69	29.73	34.77	9.08	8.94	8.95	38.64	56.99	75.24	32.19	44.3	71.48	45.51	31.48	58.61	41.33	33.62	14.26	40.59	31.2	43.54	34.01	17.03	37.7	56.88	44.19	52.94	35.47	30.89	7.35
YIL085C	25.79	35.38	41.94	6.34	7.1	3.32	26.78	18.87	12.48	54.74	29.86	44.68	15.08	13.36	5.7	27.12	25.76	20.1	20.97	50.7	46.79	62.61	21.72	32	29.79	54.8	41.08	36.97	38.05	38.2	14.75	21.34	15.36	4.06	14.89	11.85	28.69	39.22	33.6	34.11	18.43	37.28	28.68	32.48	25.52	11.99	5.69	12.87	9.03	20.03	12.4	13.21	14.53	4.93	21.45	14.14	25.14	17	32.98	18.84	43.9	42.15	28.66	22.2	30.45	25.58	14.73	6.69	12.4	8.57	13.39	3.98	8.43	11.99	20.77	4.89	1.81	4.63	27.25	14.77	30.21	32.43	11.93	33.79	49.73	36.28	33.06	29.31	35.81	13.31	32.02	35.27	31.89	15.7	5.79	16.09	41.08	24.85	27.12	17.31	17.53	13.67	49.22	32.31	66.89	34.29	27	41.4	21.16	13.28	4.06	2.36	2.69	4.15	12.65	19.82	18.45	4.54	6.5	3.44	37.09	30.48	30.56	22.72	19.54	35.74	15.64	31.48	39.07	20.66	32.09	8.56	26.59	25.52	21.02	18.14	23.22	19.55	32.71	44.19	24.54	33.38	26.26	26.46
YIL086C	5.73	7.08	1.68	1.58	1.77	1.11	10.52	7.55	5.76	20.93	16.17	15.7	4.52	4.11	5.7	14.36	9.2	6.7	4.93	10.61	15.07	36.25	4.83	5.82	13.83	13.99	5.14	5.28	10.07	15.28	3.4	5.93	5.48	4.06	3.5	3.23	7.65	7.84	7.47	14.62	1.54	10.44	21.93	8.12	13.61	8.56	4.27	2.86	2.01	6.01	4.51	1.1	2.08	0	8.58	6.29	8.8	9.44	7.17	3.14	16.61	22.48	10.35	18.16	14.93	7.75	3.93	0.96	5.11	1.07	1.41	3.98	1.69	6.85	3.46	2.45	1.81	6.18	11.47	4.92	13.54	15.26	5.96	14.48	17.01	15.12	7.98	16.28	12.71	6.05	13.25	14.7	6.93	1.74	1.45	5.36	11.55	2.07	8.88	4.62	5.26	6.43	22.06	8.88	17.17	8.34	10.8	17.9	4.81	2.41	1.02	2.36	0	2.07	4.82	3.72	7.81	0.91	1.62	0.69	13.91	9.28	12.93	7.57	10.42	14.3	5.69	8.28	23.44	1.88	6.11	1.43	1.4	7.09	3	0	10.84	6.98	11.38	9.14	6.46	10.43	6.18	5.88
YIL087C	5.73	3.54	3.36	0	0	0	0	0.94	2.88	6.44	7.46	3.62	0	0	0	4.79	11.04	5.36	8.63	11.79	7.93	14.83	6.03	0.97	12.77	20.99	4.11	5.28	0	9.82	2.27	1.19	1.1	0	0	0	0.96	1.57	4.98	4.87	6.14	2.98	13.5	4.87	6.81	6.85	2.84	1.43	1	3	0	1.1	0	0	4.29	4.71	7.54	1.89	0	0	16.61	8.43	6.37	9.08	10.15	10.85	1.96	1.91	2.92	0	0	3.18	1.69	1.71	0	0	1.81	4.63	5.74	3.28	5.21	3.82	7.46	4.83	3.93	3.02	5.7	4.88	2.31	1.21	2.21	5.88	0	1.74	0	2.68	3.85	6.21	2.81	4.62	5.26	5.63	9.33	2.42	8.29	0.93	6.17	7.83	0	3.62	1.02	0	0	0	1.81	2.48	2.84	0	1.62	0	4.64	6.63	9.4	0	9.12	4.29	2.84	4.97	10.42	3.76	3.06	5.7	2.8	4.25	3	0	7.74	4.19	7.11	9.14	0	2.09	1.54	2.94
YIL088C	9.55	8.84	6.71	0	0.89	0	12.43	0.94	1.92	4.83	12.44	6.04	0	2.06	0	12.76	5.52	8.04	12.33	20.04	16.65	24.72	8.45	9.7	14.9	15.16	10.27	13.2	14.55	17.46	2.27	8.3	7.68	0	0.88	2.15	10.52	0	13.69	6.5	7.68	0	5.06	1.62	6.81	3.42	2.84	4.29	2.01	6.01	5.64	0	0	1.23	10.72	6.29	8.8	7.56	2.87	3.14	13.05	16.86	12.74	15.14	10.75	5.43	3.93	0	2.92	0	4.93	0.8	3.37	0	3.46	12.23	0	0	12.91	11.49	11.46	9.54	1.49	0	10.47	9.07	10.26	1.63	4.62	3.63	4.42	10.29	2.77	1.74	4.34	2.68	15.41	6.21	15.43	13.85	18.69	2.41	16.97	8.88	17.76	7.41	6.94	8.95	2.89	3.62	6.1	1.18	0	3.11	10.24	3.72	7.1	0.91	0.81	0.69	4.64	22.53	22.34	3.79	10.42	7.15	9.96	4.97	6.51	0	4.58	0	4.2	2.84	9.01	6.8	4.64	4.19	5.69	1.52	5.17	4.17	0	0
YIL089W	4.78	5.31	13.42	1.58	1.77	1.11	38.25	33.96	26.88	19.32	12.44	12.08	19.6	23.63	22.79	9.57	9.2	4.02	22.2	18.87	15.07	16.48	10.86	14.54	20.22	10.49	17.46	13.2	13.43	16.37	18.15	13.04	15.36	4.06	8.76	9.69	13.39	7.84	8.71	3.25	6.14	4.47	3.37	3.25	3.4	3.42	1.42	1.43	3.01	2	5.64	0	1.04	1.23	8.58	6.29	2.51	17	11.47	4.71	32.04	12.64	32.64	8.07	17.91	6.2	4.91	2.87	7.3	0	0.7	0	0	1.71	3.46	2.45	0	1.54	7.17	3.28	5.21	1.91	0	0	10.47	5.04	3.42	0	1.16	8.47	4.42	4.41	6.93	1.74	0	2.68	16.69	19.67	15.9	5.77	5.84	0.8	6.79	9.69	10.06	6.49	6.17	2.24	15.39	8.45	11.18	1.18	0	4.15	2.41	0	13.48	0	1.62	0.69	6.18	11.93	2.35	3.79	7.82	10.01	5.69	9.94	5.21	15.03	1.53	2.85	5.6	2.84	7.51	2.27	6.19	2.79	4.27	7.62	6.46	0	0	2.94
YIL090W	41.07	38.91	40.26	6.34	7.98	1.11	40.16	39.62	24.96	51.52	43.54	26.57	18.09	28.77	20.51	35.1	58.87	24.12	44.4	64.85	43.62	52.73	37.41	37.81	43.63	43.14	30.81	35.65	20.14	26.2	23.82	23.71	31.81	10.84	19.27	7.54	41.13	25.1	37.33	30.86	41.47	28.33	30.36	37.36	34.03	18.84	15.64	10.01	11.04	9.01	18.04	11.01	13.49	3.7	45.04	28.28	18.86	24.56	14.34	10.99	33.22	42.15	42.98	23.21	20.3	38.76	12.77	11.48	18.97	12.85	11.28	7.16	6.74	10.28	6.92	9.78	5.44	4.63	30.12	32.83	36.46	22.89	20.87	19.31	24.86	36.28	45.6	35.82	11.55	18.15	24.29	29.4	38.83	15.7	17.38	29.5	46.22	37.28	36.01	19.61	30.38	28.14	53.46	46.85	63.93	34.29	25.46	22.38	26.93	21.73	12.19	15.36	5.38	7.26	20.47	21.06	27.68	6.36	4.87	4.82	34	42.41	42.32	26.51	26.06	51.46	39.82	23.2	26.05	39.45	16.81	14.26	37.79	26.94	15.01	40.81	9.29	20.94	36.97	27.43	37.45	31.3	15.45	16.17
YIL091C	93.6	75.17	114.08	15.84	30.17	33.23	175	166.04	180.46	181.91	156.75	100.22	138.69	139.75	78.61	124.45	73.59	87.1	83.87	90.79	107.06	112.05	85.69	87.26	123.43	128.26	62.65	77.91	69.38	79.68	148.59	145.82	154.66	60.96	95.49	68.92	98.51	128.64	135.64	95.82	59.9	59.65	116.4	30.86	54.44	75.34	44.08	34.32	25.09	53.08	24.81	18.72	39.43	11.1	115.82	92.71	87.99	86.89	78.86	56.52	110.34	134.87	60.49	76.69	66.28	57.37	28.48	31.56	34.3	17.13	26.78	20.69	43.84	42.82	29.42	17.12	18.12	15.44	140.54	113.27	133.35	76.3	82.01	88.49	129.55	138.05	135.67	126.99	127.07	94.4	128.08	92.6	90.13	76.77	27.52	42.9	114.26	135.65	79.5	83.07	75.36	53.88	135.77	109.04	152.73	100.1	84.87	124.19	63.48	117.1	93.48	47.25	28.26	31.12	58.41	32.21	51.1	13.63	18.68	12.39	89.64	96.74	128.13	73.85	91.21	124.37	83.91	67.93	61.21	97.69	68.76	21.39	111.97	70.9	69.07	79.35	54.18	51.66	78.22	73.14	64.57	58.42	24.71	29.4
YIL092W	13.37	7.08	11.74	0	0.89	2.22	14.34	7.55	5.76	1.61	13.68	4.83	4.52	2.06	3.42	7.98	7.36	9.38	12.33	16.51	6.34	9.89	10.86	0.97	14.9	16.32	15.41	11.88	8.95	5.46	10.21	5.93	10.97	8.13	2.63	2.15	12.43	18.83	9.95	16.24	4.61	5.96	10.12	4.87	8.51	5.14	4.27	10.01	1	10.02	4.51	0	0	0	12.87	7.86	8.8	9.44	10.04	3.14	8.31	18.26	6.37	10.09	17.32	3.88	0.98	0.96	1.46	4.28	3.52	1.59	0	1.71	0	2.45	0	1.54	11.47	19.7	5.21	9.54	5.96	6.44	14.39	7.05	19.38	11.4	13.86	2.42	11.04	13.23	8.32	1.74	2.9	2.68	16.69	11.39	9.82	10.38	9.35	4.82	18.67	12.92	20.13	11.12	10.8	12.31	6.73	10.86	1.02	2.36	9.42	6.22	6.02	4.96	6.39	2.73	1.62	1.38	7.73	3.98	15.28	22.72	7.82	15.72	7.11	6.63	3.91	5.64	9.17	9.98	7	8.51	9.01	4.53	1.55	5.58	14.22	10.67	10.33	2.09	7.72	5.88
YIL093C	16.24	9.73	10.07	3.17	2.66	2.22	10.52	2.83	11.52	27.37	13.68	9.66	9.05	8.22	2.28	12.76	16.56	8.04	19.73	33.01	19.83	16.48	9.65	4.85	27.67	31.48	15.41	15.85	8.95	5.46	6.81	22.53	10.97	5.42	3.5	14	11.48	17.26	27.38	19.49	10.75	11.93	13.5	8.12	13.61	10.27	2.84	8.58	1	10.02	2.26	2.2	7.26	0	17.16	7.86	16.34	1.89	10.04	12.56	24.92	15.45	17.51	19.17	14.93	2.33	2.95	6.69	5.11	5.35	2.82	3.18	3.37	1.71	6.92	0	0	3.09	22.95	6.57	17.71	20.98	8.95	9.65	13.09	25.19	18.24	13.02	9.24	14.52	19.87	17.64	15.25	8.72	1.45	6.7	24.39	30.03	17.3	24.23	12.85	8.04	13.58	11.31	12.43	13.9	10.03	11.19	2.89	7.24	4.06	1.18	0	1.04	4.22	1.24	12.06	2.73	0	3.44	13.91	13.25	23.51	18.94	13.03	14.3	12.8	9.94	10.42	18.79	7.64	11.41	12.6	12.76	15.01	9.07	15.48	5.58	15.64	13.71	23.24	12.52	9.27	7.35
YIL094C	25.79	17.69	26.84	4.75	7.98	15.51	24.86	25.47	19.2	33.81	36.08	37.43	27.14	13.36	29.62	20.74	34.96	22.78	44.4	37.73	65.82	54.38	42.24	33.94	52.14	73.46	51.35	55.46	45.88	51.3	15.88	24.9	24.13	17.61	11.39	5.38	24.87	50.2	26.13	17.86	27.65	32.81	15.18	11.37	11.91	29.11	12.8	8.58	9.03	13.02	12.4	2.2	9.34	2.47	25.74	31.43	27.65	15.11	18.64	18.84	49.83	51.98	35.82	28.25	31.05	41.09	17.68	5.74	14.59	3.21	5.64	7.16	6.74	23.98	8.65	0	5.44	9.27	21.51	36.11	35.42	19.08	23.86	12.87	30.1	42.32	38.76	26.05	24.26	13.31	23.19	38.21	31.89	3.49	20.28	17.43	51.35	42.46	48.63	46.15	25.12	12.06	29.7	37.96	33.74	20.39	20.83	36.92	32.7	18.11	13.21	13	8.07	8.3	16.86	13.63	20.58	4.54	6.5	4.82	20.09	26.51	45.85	18.94	31.27	27.16	22.76	18.23	33.86	28.18	21.39	15.69	29.39	29.78	12.01	18.14	20.12	12.57	24.18	24.38	23.24	22.95	7.72	10.29
YIL095W	9.55	4.42	11.74	0	1.77	1.11	0.96	7.55	16.32	19.32	21.15	18.11	6.03	4.11	2.28	7.98	9.2	13.4	17.27	1.18	14.27	6.59	12.07	4.85	21.28	8.16	23.62	3.96	6.71	10.92	5.67	14.23	12.07	2.71	0.88	2.15	6.7	18.83	7.47	9.74	7.68	8.95	13.5	3.25	6.81	3.42	5.69	2.86	2.01	5.01	1.13	0	1.04	2.47	8.58	15.71	6.29	11.33	4.3	4.71	5.93	14.05	9.55	5.05	7.76	11.63	2.95	0.96	3.65	3.21	0	1.59	1.69	1.71	1.73	0	1.81	0	4.3	8.21	12.5	9.54	2.98	8.04	22.25	14.11	18.24	3.26	11.55	6.05	17.67	13.23	8.32	8.72	4.34	1.34	12.84	11.39	7.95	3.46	5.26	4.02	20.37	8.88	26.64	10.19	16.97	6.71	10.58	8.45	2.03	0	1.35	1.04	3.61	6.19	10.64	8.18	0.81	0.69	7.73	14.58	18.81	7.57	11.73	10.01	7.11	11.6	14.33	20.66	6.11	7.13	11.2	1.42	7.51	2.27	10.84	11.17	8.53	7.62	0	10.43	4.63	1.47
YIL096C	14.33	18.57	10.07	4.75	0.89	1.11	41.12	34.91	26.88	33.81	47.27	21.74	24.12	15.41	10.25	27.12	31.28	28.14	9.87	10.61	17.45	8.24	9.65	12.6	41.5	27.98	8.22	5.28	7.83	19.65	26.09	30.82	34	10.84	22.78	9.69	40.17	23.53	22.4	30.86	10.75	13.42	35.43	9.74	6.81	5.14	2.84	7.15	3.01	15.02	2.26	2.2	11.42	4.93	12.87	7.86	12.57	26.44	14.34	10.99	4.75	23.88	26.27	11.1	15.53	11.63	9.82	11.48	5.11	5.35	1.41	5.57	10.12	3.43	6.92	7.34	3.62	1.54	35.85	34.47	37.5	19.08	11.93	27.35	61.5	58.45	53.59	27.68	36.97	31.47	41.96	33.8	29.12	24.43	13.03	6.7	23.11	12.43	16.83	18.46	4.67	4.82	31.4	29.08	24.86	19.46	24.69	24.61	15.39	27.77	19.31	4.73	2.69	9.33	8.43	3.72	2.13	0.91	0.81	3.44	24.73	23.85	64.66	24.62	36.48	48.6	38.4	18.23	15.63	15.03	10.7	9.98	29.39	18.43	21.02	22.67	10.84	1.4	34.13	21.33	21.95	10.43	7.72	14.7
YIL097W	12.42	12.38	8.39	1.58	0	1.11	18.17	32.08	17.28	17.71	12.44	8.45	3.02	16.44	11.39	4.79	12.88	9.38	19.73	5.9	15.07	13.18	6.03	25.21	13.83	11.66	8.22	6.6	5.6	14.19	20.42	9.48	21.94	5.42	8.76	9.69	15.3	12.55	8.71	9.74	13.82	14.91	10.12	8.12	8.51	6.85	2.84	5.72	2.01	7.01	1.13	2.2	2.08	3.7	6.43	7.86	8.8	7.56	11.47	4.71	17.8	9.83	23.88	13.12	7.17	9.3	0	7.65	6.57	6.43	5.64	0	8.43	3.43	5.19	0	1.81	1.54	15.78	8.21	13.54	1.91	8.95	3.22	13.09	10.08	18.24	8.14	11.55	10.89	9.94	1.47	1.39	6.98	4.34	2.68	12.84	16.57	16.83	9.23	9.35	2.41	15.27	14.54	23.09	10.19	17.74	12.31	13.47	7.24	3.05	2.36	1.35	1.04	3.01	3.72	8.52	0	2.44	1.38	13.91	13.25	11.76	7.57	7.82	7.15	12.8	6.63	6.51	7.51	10.7	4.28	2.8	15.6	3	6.8	3.1	6.98	15.64	3.05	11.62	10.43	6.18	8.82
YIL098C	26.74	18.57	25.16	4.75	2.66	2.22	58.33	52.83	48.95	40.25	34.83	20.53	67.84	34.94	35.32	36.7	18.4	26.8	62.9	55.42	56.31	37.9	25.34	44.6	54.27	41.97	39.03	44.89	38.05	41.48	34.03	41.49	35.1	20.32	21.03	23.69	29.65	32.95	38.58	30.86	29.18	14.91	20.24	17.87	18.71	13.7	12.8	11.44	10.04	22.03	6.77	8.81	7.26	3.7	27.88	22	32.68	24.56	18.64	21.98	49.83	49.17	52.54	30.27	25.08	37.99	8.84	13.39	10.22	8.57	7.75	4.78	5.06	6.85	3.46	2.45	7.25	0	22.95	16.42	28.13	5.72	5.96	8.04	22.25	30.23	21.66	14.65	13.86	19.36	17.67	22.05	16.64	6.98	2.9	4.02	48.79	50.74	24.32	40.38	19.28	25.73	26.3	32.31	33.15	27.8	15.43	22.38	26.93	26.56	36.58	13	4.04	6.22	19.27	18.58	20.58	4.54	1.62	2.75	26.27	17.23	27.04	3.79	14.33	18.58	35.56	13.25	23.44	15.03	15.28	18.54	20.99	12.76	10.51	9.07	7.74	2.79	34.13	12.19	28.41	16.69	3.09	2.94
YIL099W	0	0.88	0	0	0	0	0	0.94	0.96	0	2.49	0	0	0	1.14	0	3.68	0	1.23	0	0.79	0	0	0	1.06	0	0	0	0	0	1.13	5.93	1.1	0	1.75	0	0	1.57	2.49	0	0	1.49	3.37	0	3.4	0	2.84	0	0	0	0	2.2	0	1.23	0	1.57	0	0	1.43	0	0	1.4	0	1.01	1.79	3.1	0	0	0.73	0	0	0	0	0	0	2.45	0	0	0	0	0	1.91	4.47	0	0	1.01	1.14	3.26	0	0	0	0	0	0	2.9	0	0	0	1.4	8.08	1.17	4.02	1.7	3.23	0	0.93	0	2.24	0	1.21	0	0	0	0	0.6	1.24	0	1.82	0	0.69	0	0	2.35	0	1.3	1.43	1.42	1.66	0	0	0	0	1.4	0	0	0	1.55	1.4	1.42	0	2.58	0	0	0
YIL101C	3.82	7.08	1.68	12.67	6.21	4.43	1.91	0	2.88	6.44	8.71	4.83	0	0	1.14	4.79	5.52	6.7	1.23	2.36	5.55	6.59	3.62	5.82	1.06	3.5	0	6.6	2.24	3.27	0	2.37	4.39	2.71	8.76	9.69	2.87	1.57	4.98	0	6.14	7.46	5.06	11.37	3.4	5.14	4.27	14.3	3.01	0	3.38	1.1	0	0	6.43	3.14	3.77	3.78	7.17	9.42	0	0	0	6.05	0	1.55	1.96	0	0	1.07	0	0.8	1.69	3.43	1.73	4.89	0	6.18	1.43	16.42	3.13	3.82	10.44	4.83	2.62	5.04	1.14	3.26	2.31	2.42	7.73	8.82	13.87	8.72	7.24	10.73	12.84	2.07	7.01	13.85	14.02	15.28	5.09	8.88	5.92	4.63	5.4	5.59	2.89	0	0	2.36	12.11	4.15	1.2	4.96	5.68	8.18	8.12	11.01	0	1.33	5.88	0	2.61	4.29	0	0	0	3.76	3.06	1.43	1.4	1.42	6.01	4.53	0	0	4.27	3.05	3.87	0	3.09	1.47
YIL102C	0	0	0	0	0	0	0	0	0	0	0	0	0	0	0	0	0	0	0	0	0	0	0	0	0	0	0	0	0	0	0	0	0	0	0	0	0	0	0	0	0	0	0	0	0	0	0	0	0	0	0	0	0	0	0	0	0	0	0	0	0	0	0	0	0	0	0	0	0	0	0	0	0	0	0	0	0	0	0	0	0	0	0	1.61	0	0	0	0	0	0	0	0	0	0	0	0	0	0	0	0	0	0	0	0	0	0	0	0	0	0	0	0	0	0	0	0	0	0	0	0	0	0	0	0	0	0	0	0	0	0	0	0	0	0	0	0	0	0	0	0	0	0	0	0
YIL102C-A	22.92	27.42	31.87	1.58	6.21	4.43	58.33	66.04	36.48	49.91	47.27	27.77	25.63	48.29	41.02	57.44	25.76	13.4	41.94	43.63	42.03	60.97	31.38	34.91	58.52	36.14	31.84	35.65	22.38	26.2	27.22	18.97	29.62	9.48	35.04	6.46	25.82	51.77	33.6	30.86	35.33	29.82	23.62	19.49	20.42	20.55	8.53	5.72	6.02	10.02	5.64	1.1	15.57	3.7	34.32	37.71	22.63	13.22	20.07	9.42	33.22	49.17	29.45	21.19	30.45	27.91	3.93	15.3	10.22	3.21	6.34	3.98	10.12	22.27	10.38	9.78	9.06	9.27	34.42	59.09	42.71	13.35	23.86	32.18	32.71	45.35	38.76	30.93	32.35	36.31	30.92	20.58	22.19	17.45	8.69	17.43	30.81	45.56	35.07	18.46	14.02	18.49	72.13	46.85	60.38	45.41	36.26	38.04	26.93	22.94	22.36	7.09	4.04	15.56	6.02	11.15	7.81	1.82	5.69	3.44	23.18	25.18	36.44	28.4	27.36	41.46	15.64	36.45	14.33	22.54	22.92	14.26	27.99	11.34	18.02	15.87	6.19	23.73	18.49	25.91	24.54	18.78	6.18	16.17
YIL103W	19.1	15.03	10.07	1.58	1.77	2.22	27.73	44.34	38.4	30.59	47.27	21.74	22.61	32.88	21.65	25.53	31.28	20.1	35.77	28.3	32.51	32.95	38.62	12.6	27.67	26.82	25.68	34.33	12.31	17.46	30.63	24.9	31.81	21.67	21.03	19.38	33.48	25.1	24.89	16.24	15.36	13.42	28.68	16.24	8.51	15.41	11.37	8.58	7.02	6.01	3.38	8.81	3.11	2.47	12.87	26.71	7.54	5.67	8.6	9.42	20.17	28.1	31.84	24.22	17.91	15.5	8.84	4.78	9.49	4.28	2.82	4.78	10.12	1.71	3.46	2.45	1.81	4.63	25.81	22.98	36.46	20.98	8.95	22.52	31.41	31.24	27.36	29.31	24.26	25.41	19.87	26.46	18.03	24.43	5.79	13.41	23.11	26.92	17.3	11.54	8.76	12.06	32.24	27.46	26.05	28.73	27	17.9	36.55	35.01	29.47	7.09	8.07	13.48	10.24	21.06	18.45	2.73	4.06	0.69	35.55	17.23	31.74	13.25	29.97	34.31	8.53	18.23	37.77	16.91	15.28	5.7	25.19	11.34	18.02	6.8	17.03	8.38	15.64	12.19	19.37	14.6	7.72	10.29
YIL104C	113.66	135.31	100.66	20.59	31.05	29.91	155.87	157.55	98.87	220.55	235.12	227.01	69.35	94.53	105.96	173.91	191.33	144.72	72.77	62.49	82.48	72.5	38.62	77.57	79.81	102.6	23.62	113.56	61.55	103.7	146.32	225.25	222.66	153.07	135.79	72.15	164.51	230.62	192.88	126.68	127.49	82.02	241.23	63.34	115.69	143.83	86.73	142.98	51.18	108.17	51.87	41.84	40.47	19.74	100.81	125.7	121.93	100.11	159.16	138.16	98.48	108.18	76.41	96.87	69.87	51.17	55.98	41.12	60.56	56.76	48.63	46.96	69.13	87.35	88.25	61.13	65.25	40.15	229.46	262.64	377.12	183.12	180.41	223.63	395.19	439.35	407.02	337.01	344.26	331.6	327.92	330.7	248.22	158.78	144.83	167.59	114.26	78.7	71.55	96.92	65.43	43.42	177.35	147.81	207.79	159.41	196.74	259.56	95.22	178.66	64.02	41.35	63.25	41.49	113.81	52.04	90.84	25.44	35.74	20.65	137.55	156.38	299.77	134.44	174.59	190.13	221.87	190.54	173.22	199.13	146.69	148.33	200.15	192.84	180.17	136.02	150.15	131.24	211.89	188.96	191.12	141.87	95.76	108.8
YIL105C	39.16	30.07	35.23	6.34	6.21	2.22	47.81	33.02	27.84	24.15	48.52	33.81	19.6	40.07	19.37	30.31	34.96	33.5	49.34	68.39	48.37	31.31	45.86	44.6	38.31	37.31	42.11	52.82	35.81	25.11	34.03	41.49	28.52	9.48	33.29	16.15	51.65	58.05	44.8	25.99	21.5	19.39	37.11	9.74	23.82	20.55	18.48	18.59	10.04	12.02	10.15	19.82	4.15	7.4	47.19	34.57	17.6	13.22	30.11	26.69	47.46	49.17	46.96	67.61	29.26	36.44	17.68	8.61	10.22	13.92	7.75	7.96	10.12	15.41	13.84	7.34	23.56	9.27	53.06	37.76	33.34	32.43	26.84	19.31	39.26	39.3	45.6	35.82	26.57	32.68	34.23	41.15	40.21	19.19	15.93	26.81	34.66	56.95	66.87	42.69	26.29	32.16	38.18	42.81	63.34	38	35.49	59.3	27.89	16.9	21.34	18.9	8.07	6.22	22.88	18.58	18.45	9.99	3.25	8.26	24.73	50.36	59.95	7.57	41.69	45.74	56.89	23.2	27.35	37.57	30.56	18.54	44.79	17.02	18.02	15.87	30.96	15.36	38.4	35.05	34.87	10.43	20.08	10.29
YIL105W-A	0	0	0	0	0	0	0	0	0	0	0	0	0	0	0	0	0	0	0	0	0	0	0	0	0	0	0	0	0	0	0	0	0	0	0	0	0	0	0	0	0	0	0	0	0	0	0	0	0	0	0	0	0	0	0	0	0	0	0	0	0	0	0	0	0	0	0	0	0	2.14	0	0	0	0	0	0	0	0	0	0	0	0	0	0	0	0	0	0	0	0	0	0	0	0	0	0	0	0	0	0	0	0	0	0	0	0	0	0	0	0	0	0	0	0	0	0	0	0	0	0	0	0	0	0	0	0	0	0	0	0	0	0	0	0	0	0	0	0	0	0	0	0	0	0
YIL106W	22.92	26.53	23.49	6.34	8.87	7.75	13.39	18.87	17.28	30.59	29.86	24.15	19.6	13.36	6.84	28.72	16.56	33.5	24.67	25.94	15.07	21.42	32.59	22.3	28.73	34.98	20.54	30.37	17.9	21.83	13.61	22.53	18.65	12.19	11.39	6.46	30.61	17.26	18.67	37.35	29.18	13.42	18.56	27.61	18.71	18.84	18.48	14.3	7.02	7.01	12.4	6.61	14.53	4.93	21.45	17.28	26.4	11.33	11.47	6.28	28.48	21.07	15.12	29.26	19.11	16.28	6.87	12.43	10.22	10.71	9.16	18.31	5.06	11.99	1.73	12.23	7.25	0	27.25	21.34	32.3	9.54	28.33	22.52	26.17	23.18	23.94	29.31	23.1	24.2	27.6	17.64	20.8	13.96	13.03	13.41	20.54	15.53	31.33	25.38	11.68	13.67	26.3	26.65	33.15	39.85	17.74	33.56	14.43	12.07	13.21	1.18	2.69	12.45	10.84	4.96	14.9	6.36	2.44	4.82	35.55	35.78	42.32	28.4	31.27	42.89	34.13	39.76	18.23	22.54	22.92	32.8	25.19	21.27	33.03	27.2	18.58	27.92	19.91	27.43	24.54	6.26	9.27	24.99
YIL107C	7.64	6.19	5.03	0	1.77	1.11	5.74	13.21	7.68	9.66	17.42	10.87	4.52	8.22	7.98	12.76	5.52	6.7	6.17	16.51	13.48	6.59	15.69	12.6	10.64	25.65	9.24	11.88	17.9	15.28	4.54	9.48	16.45	6.77	4.38	4.31	15.3	14.12	27.38	12.99	9.22	4.47	5.06	12.99	5.1	10.27	7.11	15.73	1	6.01	2.26	4.4	4.15	2.47	6.43	12.57	13.83	1.89	1.43	3.14	4.75	4.21	4.78	9.08	7.76	3.88	5.89	7.65	5.11	1.07	3.52	3.98	1.69	6.85	8.65	2.45	0	0	8.6	8.21	10.42	5.72	2.98	4.83	9.16	9.07	13.68	13.02	8.09	10.89	3.31	1.47	0	3.49	2.9	4.02	23.11	14.5	5.14	15	3.51	8.85	19.52	9.69	18.35	15.76	10.03	21.26	6.73	3.62	0	0	4.04	6.22	6.62	7.43	10.64	1.82	8.12	5.51	4.64	23.85	11.76	15.15	10.42	12.87	7.11	4.97	9.12	5.64	9.17	8.56	5.6	4.25	6.01	2.27	1.55	5.58	7.11	7.62	5.17	2.09	3.09	4.41
YIL108W	21.01	14.15	10.07	7.92	10.65	8.86	15.3	9.43	8.64	22.54	22.39	27.77	15.08	16.44	18.23	7.98	9.2	21.44	2.47	5.9	10.31	6.59	4.83	7.76	0	10.49	12.33	7.92	15.67	15.28	14.75	20.15	16.45	5.42	14.89	11.85	18.17	4.71	13.69	12.99	15.36	16.4	10.12	4.87	10.21	5.14	2.84	10.01	7.02	7.01	6.77	6.61	2.08	2.47	10.72	7.86	13.83	7.56	8.6	0	1.19	8.43	9.55	6.05	1.19	2.33	6.87	3.83	7.3	5.35	4.93	4.78	5.06	1.71	5.19	2.45	3.62	6.18	11.47	16.42	13.54	15.26	25.35	9.65	22.25	24.18	14.82	16.28	15.02	14.52	13.25	20.58	8.32	15.7	13.03	10.73	8.99	8.28	1.87	16.15	2.92	17.69	16.97	12.12	29.6	16.68	20.83	15.66	12.5	12.07	8.13	7.09	4.04	6.22	7.83	14.87	9.94	4.54	5.69	7.57	13.91	19.88	19.98	15.15	19.54	8.58	35.56	24.85	24.75	18.79	21.39	25.67	22.39	18.43	27.03	40.81	26.31	23.73	36.97	16.76	41.32	41.73	30.89	30.88
YIL109C	47.76	45.1	57.04	9.5	11.53	13.29	51.64	41.51	18.24	43.47	28.61	26.57	27.14	30.83	12.53	38.29	38.63	20.1	30.84	48.34	42.82	37.9	19.31	36.84	50.01	65.29	14.38	23.77	27.98	33.84	27.22	36.75	36.2	21.67	23.65	26.92	27.74	23.53	32.35	32.48	35.33	29.82	28.68	22.74	32.32	20.55	12.8	32.89	13.05	21.03	15.79	6.61	13.49	11.1	21.45	29.85	32.68	37.78	18.64	9.42	23.73	56.2	36.62	19.17	38.81	37.99	16.7	17.21	11.68	9.64	11.98	21.49	25.29	15.41	13.84	9.78	18.12	9.27	40.16	49.25	53.13	38.15	34.29	28.96	53.65	47.36	50.17	47.21	41.59	36.31	33.12	42.62	45.76	27.92	17.38	46.93	30.81	54.88	49.57	21.92	33.88	32.16	52.61	46.85	55.65	59.32	26.23	31.33	50.98	15.69	25.4	17.72	14.8	11.41	56.6	28.5	33.35	5.45	7.31	7.57	64.91	62.29	64.66	41.66	50.81	70.05	46.93	66.27	20.84	33.82	45.84	14.26	43.39	21.27	30.03	20.4	18.58	36.3	42.66	71.62	46.49	45.9	26.26	30.88
YIL110W	16.24	18.57	20.13	11.09	1.77	2.22	49.73	36.79	36.48	27.37	43.54	24.15	16.58	24.66	53.55	15.96	14.72	14.74	49.34	41.27	60.27	34.6	32.59	22.3	40.44	54.8	36.98	36.97	23.5	25.11	32.89	23.71	34	32.51	21.03	10.77	24.87	23.53	23.64	19.49	10.75	20.88	15.18	8.12	15.31	6.85	8.53	8.58	9.03	8.01	4.51	4.4	6.23	6.17	23.59	22	17.6	22.67	27.24	9.42	42.71	49.17	27.86	18.16	29.26	17.06	9.82	14.35	10.22	9.64	5.64	3.98	6.74	8.56	8.65	2.45	7.25	0	38.72	18.06	48.96	26.71	16.4	25.74	18.32	37.28	43.32	27.68	32.35	37.52	29.81	17.64	40.21	19.19	13.03	12.07	43.65	51.78	28.99	13.85	33.3	16.08	43.28	16.15	36.11	25.95	20.83	26.85	44.24	41.04	18.29	14.18	9.42	17.63	16.26	14.87	10.64	3.63	4.06	3.44	18.55	26.51	37.62	22.72	19.54	32.88	31.29	18.23	20.84	28.18	25.98	18.54	40.59	17.02	16.52	13.6	12.38	19.55	25.6	32	14.2	16.69	10.81	11.76
YIL111W	13.37	16.8	15.1	4.75	6.21	3.32	28.69	14.15	17.28	6.44	11.2	2.42	15.08	17.47	15.95	9.57	12.88	21.44	20.97	18.87	14.27	9.89	25.34	32	28.73	20.99	7.19	21.13	25.74	19.65	26.09	48.61	24.13	32.51	41.18	21.54	10.52	12.55	11.2	3.25	10.75	5.96	10.12	16.24	6.81	18.84	12.8	14.3	10.04	4.01	0	8.81	2.08	18.51	6.43	9.43	10.06	11.33	5.74	9.42	21.36	19.67	19.9	9.08	7.17	17.06	5.89	1.91	2.92	2.14	2.11	1.59	10.12	5.14	0	4.89	5.44	3.09	15.78	11.49	15.63	13.35	14.91	20.91	14.39	14.11	18.24	17.91	10.4	20.57	12.15	10.29	15.25	3.49	10.14	14.75	34.66	36.24	23.38	58.84	13.44	14.47	22.06	10.5	21.9	13.9	16.97	8.95	28.85	27.77	19.31	16.54	18.84	9.33	14.45	3.72	13.48	8.18	16.25	8.95	10.82	11.93	19.98	13.25	16.94	8.58	8.53	1.66	10.42	11.27	16.81	8.56	11.2	8.51	13.51	6.8	3.1	9.77	24.18	12.19	14.2	4.17	12.36	23.52
YIL112W	61.13	90.21	57.04	9.5	14.2	8.86	129.1	95.28	79.67	98.2	108.23	82.11	64.82	86.31	38.74	84.56	77.27	68.34	77.7	136.77	114.99	93.92	82.07	83.39	133.01	101.44	100.66	101.67	78.33	100.42	80.53	96.03	92.14	47.41	84.1	46.3	92.78	78.44	75.91	99.07	101.38	61.14	91.09	53.6	44.23	41.1	32.7	22.88	17.06	44.07	13.53	13.21	24.91	8.64	79.36	91.14	66.62	45.33	50.18	59.66	106.78	158.75	111.44	63.57	99.72	60.47	9.82	41.12	23.35	19.28	22.55	20.69	16.86	20.55	36.34	26.9	12.69	16.99	61.67	60.74	92.72	34.34	34.29	45.05	83.75	81.62	83.23	66.75	92.42	59.3	60.73	77.9	73.49	45.37	40.55	22.79	98.86	102.52	135.14	133.84	78.87	82.82	95.89	81.58	100.04	88.97	81.78	98.46	59.63	51.91	57.92	21.26	17.5	16.6	43.36	35.93	56.06	11.81	17.06	17.21	55.64	74.21	103.45	51.13	65.15	78.62	75.38	74.56	32.56	45.09	55.01	34.23	54.59	48.21	57.05	31.74	40.25	33.51	72.53	82.29	55.53	31.3	44.79	30.88
YIL113W	0.96	1.77	0	3.17	0.89	1.11	3.83	0.94	4.8	0	2.49	4.83	0	0	0	1.6	0	0	3.7	8.25	1.59	0	0	8.73	1.06	2.33	2.05	0	2.24	1.09	0	2.37	2.19	4.06	1.75	3.23	0.96	3.14	1.24	3.25	3.07	1.49	0	4.87	3.4	1.71	2.84	2.86	0	0	2.26	0	1.04	0	2.14	4.71	1.26	0	2.87	3.14	3.56	5.62	0	0	0.6	0	2.95	0	2.92	0	3.52	0	0	0	0	0	1.81	3.09	0	3.28	6.25	0	1.49	3.22	0	5.04	2.28	0	3.47	1.21	5.52	1.47	8.32	3.49	1.45	2.68	5.14	8.28	7.95	11.54	3.51	6.43	7.64	3.23	2.96	4.63	0.77	4.48	2.89	4.83	5.08	0	5.38	1.04	2.41	9.91	2.13	0.91	2.44	5.51	1.55	1.33	1.18	0	2.61	2.86	1.42	0	0	0	3.06	0	0	1.42	1.5	0	1.55	2.79	2.84	1.52	6.46	4.17	1.54	0
YIL114C	11.46	7.08	5.03	0	0.89	0	9.56	4.72	5.76	8.05	12.44	10.87	7.54	4.11	7.98	4.79	3.68	5.36	4.93	5.9	7.14	4.94	2.41	1.94	4.26	9.33	7.19	3.96	2.24	4.37	1.13	2.37	3.29	0	7.88	1.08	10.52	4.71	1.24	17.86	6.14	2.98	5.06	1.62	13.61	3.42	1.42	10.01	0	9.01	5.64	1.1	4.15	1.23	10.72	17.28	12.57	1.89	4.3	10.99	10.68	4.21	5.57	4.04	3.58	6.2	4.91	7.65	6.57	0	2.11	2.39	5.06	1.71	1.73	2.45	5.44	1.54	4.3	11.49	3.13	3.82	1.49	3.22	7.85	5.04	4.56	3.26	15.02	8.47	5.52	1.47	8.32	1.74	5.79	2.68	7.7	9.32	6.08	1.15	0	1.61	16.97	6.46	19.54	2.78	10.03	12.31	0	1.21	6.1	0	1.35	3.11	10.24	4.96	7.1	2.73	0.81	4.13	10.82	11.93	16.46	11.36	10.42	5.72	14.22	3.31	9.12	18.79	3.06	5.7	8.4	4.25	12.01	2.27	1.55	4.19	11.38	3.05	1.29	16.69	1.54	1.47
YIL115C	42.98	34.49	40.26	19.01	7.1	11.08	75.54	35.85	41.27	59.56	59.71	45.89	51.26	39.05	19.37	47.87	29.44	30.82	40.7	50.7	38.07	37.9	18.1	24.24	37.24	33.81	27.73	13.2	25.74	38.2	40.83	43.86	50.46	17.61	26.28	34.46	34.43	37.65	41.06	35.73	41.47	17.89	55.67	21.11	37.43	20.55	21.33	15.73	8.03	32.05	10.15	5.51	11.42	3.7	27.88	28.28	30.17	30.22	20.07	20.41	48.65	43.55	30.25	17.15	37.62	17.83	15.71	14.35	8.76	8.57	9.87	8.75	6.74	15.41	27.69	2.45	14.5	6.18	47.33	52.53	46.88	20.98	37.28	22.52	41.87	63.48	74.11	43.96	50.83	47.2	47.48	32.33	29.12	19.19	21.72	25.47	26.96	42.46	36.47	41.54	23.37	25.73	50.91	54.11	58.01	63.95	36.26	50.35	33.66	22.94	20.32	9.45	12.11	14.52	9.63	22.3	29.1	13.63	4.87	11.7	38.64	53.01	68.18	35.98	37.79	48.6	48.36	31.48	40.37	16.91	29.03	21.39	61.58	34.03	33.03	13.6	18.58	18.15	44.09	45.72	51.65	25.04	23.17	26.46
YIL116W	15.28	17.69	3.36	17.43	3.55	5.54	25.82	21.7	9.6	27.37	22.39	31.4	31.66	19.52	15.95	20.74	25.76	18.76	46.87	27.12	44.41	44.49	31.38	38.78	31.92	55.97	39.03	25.09	32.45	25.11	20.42	29.64	28.52	5.42	21.03	16.15	15.3	20.39	36.09	22.74	13.82	13.42	10.12	12.99	10.21	17.12	8.53	7.15	4.01	8.01	5.64	8.81	4.15	6.17	10.72	26.71	17.6	20.78	17.21	21.98	41.53	49.17	27.06	17.15	19.11	34.11	8.84	7.65	8.03	7.5	2.82	11.14	8.43	6.85	6.92	7.34	1.81	6.18	28.68	29.55	35.42	15.26	26.84	19.31	20.94	21.16	27.36	22.79	20.79	31.47	24.29	32.33	23.57	19.19	10.14	13.41	48.79	34.17	24.32	33.46	22.2	18.49	19.52	21.81	33.15	33.37	27.77	20.14	25.01	18.11	18.29	8.27	4.04	9.33	11.44	7.43	14.9	5.45	5.69	6.2	21.64	31.81	22.34	24.62	22.15	17.15	38.4	21.54	24.75	41.33	39.73	32.8	41.99	39.7	18.02	18.14	21.67	20.94	34.13	33.52	32.28	27.12	24.71	22.05
YIL117C	11.46	25.65	21.81	3.17	9.76	6.65	17.21	22.64	16.32	24.15	23.64	22.94	15.08	15.41	9.11	14.36	33.12	6.7	28.37	25.94	22.2	21.42	13.28	10.67	36.18	36.14	19.51	21.13	13.43	25.11	9.07	28.45	15.36	14.9	24.53	20.46	13.39	25.1	12.44	12.99	9.22	11.93	21.93	9.74	11.91	20.55	11.37	5.72	10.04	32.05	6.77	8.81	29.06	2.47	4.29	17.28	10.06	26.44	5.74	21.98	10.68	18.26	14.33	15.14	10.75	11.63	25.53	24.86	23.35	26.77	11.28	11.14	15.18	25.69	17.3	17.12	21.75	9.27	17.21	11.49	16.67	19.08	13.42	19.31	18.32	32.25	29.64	6.51	12.71	20.57	19.87	17.64	13.87	8.72	14.48	8.04	16.69	11.39	17.77	11.54	11.68	16.89	18.67	21	24.27	15.76	7.72	17.9	20.2	8.45	12.19	16.54	16.15	3.11	16.86	7.43	9.94	4.54	4.87	1.38	18.55	18.55	18.81	11.36	11.73	15.72	29.87	46.39	19.54	43.21	33.62	12.84	22.39	26.94	27.03	15.87	26.31	13.96	29.86	27.43	47.78	27.12	30.89	19.11
YIL118W	42.98	20.34	36.91	20.59	7.98	21.05	58.33	67.92	65.27	49.91	60.96	41.06	110.05	63.71	43.29	41.48	49.67	36.18	77.7	89.61	80.89	52.73	92.93	63.99	88.32	103.77	80.11	71.3	87.28	62.22	49.91	54.53	66.91	43.35	56.07	45.23	54.52	69.03	59.73	29.23	38.4	37.28	45.55	16.24	18.71	25.68	17.06	24.31	17.06	19.03	7.89	6.61	13.49	3.7	57.91	23.57	30.17	43.44	41.58	18.84	36.78	73.06	59.7	55.5	59.12	29.46	17.68	18.17	19.7	14.99	11.28	7.96	10.12	17.13	10.38	12.23	14.5	4.63	32.98	41.04	63.55	30.52	25.35	56.31	40.57	43.33	61.57	34.19	49.67	38.73	45.27	45.56	29.12	24.43	23.17	22.79	93.72	65.24	76.69	63.46	53.75	36.99	53.46	50.88	47.95	33.37	43.21	48.11	30.78	45.87	46.74	25.99	20.19	22.82	26.5	12.39	26.26	12.72	17.06	11.7	30.91	51.69	50.55	34.08	43	51.46	62.58	28.17	32.56	31.94	33.62	21.39	36.39	48.21	51.05	27.2	26.31	27.92	51.2	45.72	42.61	27.12	18.53	29.4
YIL119C	34.38	46.87	62.07	31.68	39.92	39.87	30.6	46.23	22.08	57.95	82.11	60.38	57.29	41.1	27.34	36.7	73.59	42.88	77.7	58.95	59.48	80.74	67.58	61.08	46.82	82.78	60.6	69.98	43.64	63.31	29.49	65.2	55.94	47.41	37.67	36.61	44	50.2	65.95	51.97	44.54	59.65	69.16	50.35	56.14	101.03	61.14	52.9	25.09	28.04	22.55	19.82	30.09	8.64	45.04	66	66.62	51	65.96	61.23	49.83	40.74	24.68	47.43	49.56	37.99	16.7	25.82	17.51	23.56	21.85	15.12	13.49	25.69	17.3	19.56	9.06	10.81	51.63	37.76	44.8	41.97	40.26	57.92	43.18	61.47	41.04	39.07	46.21	41.15	47.48	41.15	47.15	55.84	42	53.63	50.07	39.35	68.27	57.69	60.76	69.96	56.85	55.73	116.03	70.44	64.81	91.74	48.09	47.08	34.55	34.26	45.76	38.38	54.8	38.41	61.74	26.35	46.3	46.81	52.55	58.31	59.95	102.25	61.24	67.19	31.29	16.57	27.35	33.82	13.75	24.25	18.2	11.34	22.52	6.8	24.77	26.53	32.71	25.91	29.7	31.3	24.71	30.88
YIL120W	3.82	2.65	1.68	1.58	1.77	2.22	20.08	17.92	16.32	6.44	11.2	13.28	6.03	6.17	11.39	7.98	5.52	2.68	4.93	3.54	8.72	8.24	7.24	5.82	5.32	9.33	1.03	3.96	6.71	2.18	18.15	9.48	9.87	8.13	8.76	2.15	11.48	12.55	14.93	4.87	16.9	1.49	1.69	0	6.81	1.71	1.42	4.29	0	8.01	4.51	0	1.04	1.23	4.29	7.86	3.77	1.89	7.17	6.28	11.86	8.43	13.53	6.05	7.76	8.53	4.91	5.74	4.38	4.28	2.11	0.8	3.37	0	1.73	4.89	1.81	0	5.74	8.21	7.29	3.82	5.96	6.44	1.31	7.05	13.68	9.77	8.09	7.26	4.42	11.76	4.16	3.49	0	4.02	11.55	13.46	3.27	4.62	6.43	2.41	6.79	7.27	5.92	9.27	6.94	4.48	15.39	4.83	4.06	1.18	2.69	2.07	4.22	1.24	5.68	0	0.81	0	6.18	9.28	11.76	7.57	16.94	8.58	8.53	8.28	6.51	0	1.53	1.43	15.4	7.09	4.5	2.27	1.55	1.4	4.27	3.05	5.17	4.17	1.54	1.47
YIL121W	38.2	25.65	25.16	12.67	31.94	32.12	3.83	16.04	10.56	19.32	16.17	24.15	4.52	9.25	5.7	27.12	25.76	22.78	9.87	11.79	19.83	8.24	21.72	18.42	8.51	8.16	11.3	15.85	8.95	3.27	12.48	22.53	23.03	12.19	7.88	4.31	18.17	21.96	21.15	19.49	10.75	16.4	25.3	12.99	11.91	44.52	18.48	7.15	3.01	5.01	3.38	4.4	15.57	4.93	19.3	14.14	8.8	11.33	11.47	10.99	15.42	26.69	5.57	15.14	11.94	9.3	6.87	8.61	4.38	4.28	4.93	7.16	5.06	8.56	8.65	7.34	9.06	1.54	21.51	36.11	16.67	24.8	26.84	9.65	13.09	16.12	20.52	17.91	19.64	18.15	7.73	14.7	20.8	17.45	15.93	10.73	14.12	18.64	25.72	23.08	17.53	19.3	16.97	19.38	27.82	17.61	19.29	24.61	11.54	1.21	5.08	10.63	2.69	8.3	18.67	12.39	26.26	5.45	10.56	17.9	10.82	31.81	25.86	18.94	18.24	34.31	14.22	21.54	15.63	20.66	12.22	11.41	16.8	9.93	10.51	9.07	15.48	9.77	15.64	21.33	7.75	25.04	21.62	24.99
YIL122W	10.51	12.38	6.71	3.17	3.55	5.54	0	4.72	6.72	24.15	16.17	10.87	1.51	1.03	2.28	11.17	12.88	6.7	6.17	2.36	7.14	16.48	0	5.82	18.09	9.33	1.03	0	2.24	12.01	5.67	15.41	6.58	4.06	4.38	4.31	10.52	14.12	16.18	24.36	16.9	5.96	30.36	12.99	3.4	5.14	2.84	14.3	5.02	8.01	2.26	1.1	3.11	0	2.14	0	10.06	5.67	4.3	4.71	2.37	9.83	4.78	7.06	8.36	4.65	11.78	1.91	9.49	0	8.46	2.39	13.49	10.28	8.65	0	3.62	1.54	4.3	18.06	6.25	15.26	10.44	9.65	7.85	19.15	18.24	9.77	6.93	15.73	6.62	11.76	12.48	8.72	8.69	12.07	11.55	13.46	13.56	9.23	1.17	3.22	25.46	11.31	17.17	14.83	12.34	15.66	2.89	2.41	1.02	5.91	1.35	1.04	2.41	3.72	19.16	0.91	4.06	7.57	13.91	6.63	22.34	13.25	16.94	21.44	4.27	6.63	7.81	11.27	13.75	8.56	8.4	9.93	1.5	4.53	1.55	6.98	9.95	10.67	5.17	6.26	0	4.41
YIL123W	53.49	57.49	57.04	31.68	48.8	42.09	29.64	26.42	17.28	96.59	73.4	57.96	19.6	35.96	27.34	57.44	57.03	53.6	50.57	40.09	59.48	72.5	60.34	42.66	32.99	31.48	54.44	46.22	44.76	103.7	41.97	42.68	50.46	33.86	40.3	35.54	48.78	45.5	80.88	51.97	64.51	52.19	50.61	47.1	47.64	75.34	38.39	42.89	19.07	39.06	16.92	20.92	20.75	29.61	64.35	48.71	59.08	41.56	41.58	36.11	46.27	49.17	54.13	36.33	42.99	58.14	27.5	32.52	32.84	25.7	29.6	24.67	18.55	27.4	36.34	19.56	21.75	30.89	58.8	47.6	43.75	57.23	53.68	49.87	86.37	67.52	60.43	52.1	60.07	79.88	87.23	61.73	38.83	75.03	65.17	57.65	66.76	52.81	96.8	47.3	63.09	84.43	70.43	79.96	81.1	63.02	50.92	62.65	59.63	20.52	15.24	14.18	29.61	37.34	72.86	65.66	76.64	67.23	49.55	55.07	54.09	62.29	70.53	64.38	74.27	71.48	54.05	49.71	61.21	33.82	35.14	32.8	30.79	21.27	45.04	45.34	26.31	54.45	71.11	30.48	43.9	64.68	40.16	38.23
YIL124W	10.51	9.73	13.42	6.34	0.89	1.11	16.26	13.21	9.6	14.49	18.66	13.28	10.55	14.39	9.11	17.55	14.72	14.74	25.9	37.73	21.41	23.07	21.72	17.45	20.22	25.65	21.57	25.09	20.14	19.65	6.81	11.86	21.94	1.35	12.27	5.38	9.56	18.83	9.95	8.12	13.82	13.42	13.5	6.5	10.21	15.41	7.11	2.86	6.02	4.01	1.13	4.4	2.08	0	6.43	11	6.29	9.44	5.74	9.42	8.31	21.07	30.25	19.17	7.76	16.28	4.91	1.91	7.3	1.07	1.41	0	3.37	1.71	1.73	0	1.81	6.18	7.17	13.13	13.54	1.91	5.96	6.44	14.39	11.08	13.68	9.77	3.47	16.94	9.94	17.64	12.48	6.98	1.45	8.04	20.54	14.5	20.11	18.46	9.35	18.49	16.97	16.96	19.54	13.9	12.34	7.83	6.73	12.07	11.18	2.36	5.38	2.07	8.43	8.67	10.64	3.63	1.62	2.75	13.91	22.53	21.16	9.47	13.03	11.44	8.53	4.97	10.42	3.76	12.22	9.98	5.6	8.51	28.53	4.53	4.64	9.77	12.8	1.52	3.87	6.26	4.63	1.47
YIL125W	35.34	22.99	40.26	6.34	2.66	6.65	39.21	16.04	14.4	45.08	38.57	30.19	24.12	28.77	13.67	31.91	18.4	21.44	13.57	17.69	15.07	28.01	8.45	17.45	25.54	10.49	19.51	10.56	21.26	15.28	23.82	22.53	16.45	17.61	18.4	12.92	27.74	37.65	23.64	37.35	21.5	25.35	32.05	27.61	32.32	27.4	24.17	20.02	9.03	11.02	4.51	6.61	10.38	9.87	25.74	29.85	25.14	26.44	22.94	25.12	8.31	16.86	23.08	16.15	30.45	22.48	12.77	14.35	13.13	2.14	8.46	3.98	13.49	18.84	6.92	19.56	16.31	3.09	30.12	36.11	29.17	15.26	17.89	14.48	24.86	31.24	26.22	37.45	20.79	27.84	35.33	24.99	19.41	12.21	11.59	9.39	12.84	25.89	14.03	25.38	19.28	16.08	44.12	39.58	43.21	34.29	31.63	36.92	43.28	15.69	24.39	4.73	9.42	10.37	32.52	18.58	31.93	9.99	10.56	7.57	30.91	51.69	38.79	30.3	36.48	37.17	24.18	9.94	19.54	20.66	7.64	17.11	30.79	22.69	19.52	27.2	13.93	13.96	35.55	19.81	18.08	25.04	26.26	7.35
YIL126W	88.83	84.02	92.27	20.59	23.07	19.94	179.78	119.81	84.47	189.96	151.77	148.52	116.08	87.34	76.34	126.04	126.94	96.48	140.61	158	156.23	166.42	105	120.23	162.8	170.23	119.14	114.88	101.83	136.44	80.53	105.51	138.21	56.89	81.48	78.61	117.64	125.51	146.83	113.68	107.52	111.84	97.84	61.72	74.86	65.07	49.76	47.18	27.1	50.08	39.47	16.52	33.21	22.21	111.53	109.99	101.82	73.67	75.99	92.63	107.97	120.82	77.21	88.8	110.47	113.96	32.41	41.12	34.3	22.49	31.71	18.31	52.27	47.96	32.88	14.67	29	21.62	131.94	83.72	91.68	61.04	44.73	72.4	157.03	112.86	141.38	113.96	90.11	81.09	92.75	82.31	91.52	45.37	46.34	54.97	129.67	158.43	113.63	124.61	81.2	56.29	144.25	123.58	171.67	137.17	108.78	109.64	55.78	73.64	70.11	27.17	25.57	20.74	59.62	56.99	73.1	22.71	14.62	29.6	122.1	148.43	101.1	106.04	78.18	94.35	119.47	82.84	66.42	101.45	61.12	58.48	100.77	75.15	64.56	43.07	43.34	39.09	119.46	57.91	82.64	66.76	55.6	41.17
YIL127C	107.93	135.31	161.05	30.1	28.39	38.77	261.06	255.66	231.33	247.92	216.46	171.47	194.47	177.77	119.63	218.58	156.38	138.02	157.88	160.36	218.08	187.84	131.55	181.32	253.25	186.55	153.04	175.62	171.21	197.57	173.54	250.15	223.76	136.81	169.08	120.61	226.68	194.54	197.85	105.56	162.82	101.4	197.37	69.84	73.16	102.74	52.61	65.77	37.13	63.1	33.83	28.63	55	13.57	126.55	158.7	172.21	100.11	134.78	94.2	212.38	259.91	172.73	174.57	140.33	118.61	46.16	35.38	55.46	49.26	42.99	40.59	67.45	95.91	70.95	63.58	59.81	43.24	219.42	238.02	236.48	162.14	126.74	148.01	214.61	198.51	226.88	182.34	161.73	135.55	158.99	99.94	149.76	92.48	68.07	79.1	236.23	243.35	152.91	203.06	137.87	107.75	156.98	138.11	181.74	162.19	131.93	146.56	125.03	173.83	182.9	87.42	99.59	97.5	111.4	42.12	80.9	27.25	46.3	21.34	139.1	180.24	230.41	115.51	130.29	171.54	136.54	86.16	112	163.44	122.24	85.57	191.75	170.16	105.1	115.62	85.14	96.33	153.59	166.1	105.89	131.44	94.22	95.57
YIL128W	29.61	30.95	18.45	9.5	6.21	7.75	30.6	35.85	22.08	66	24.88	42.26	24.12	20.55	14.81	43.08	18.4	22.78	50.57	30.66	50.75	49.43	26.55	40.72	61.72	55.97	41.08	30.37	27.98	32.75	32.89	29.64	28.52	10.84	14.02	11.85	40.17	34.51	39.82	19.49	24.58	37.28	33.74	14.62	20.42	25.68	2.84	12.87	6.02	15.02	10.15	5.51	7.26	3.7	19.3	28.28	18.86	13.22	28.68	10.99	56.95	30.91	28.66	24.22	34.04	41.86	2.95	12.43	8.03	11.78	5.64	9.55	6.74	13.7	6.92	19.56	1.81	3.09	30.12	44.32	37.5	22.89	25.35	28.96	43.18	53.41	45.6	35.82	27.73	30.26	34.23	26.46	29.12	12.21	11.59	22.79	35.95	52.81	46.76	33.46	29.79	30.56	35.64	59.77	47.36	53.76	26.23	52.58	50.98	20.52	16.26	9.45	9.42	12.45	13.25	14.87	18.45	7.27	8.12	4.82	34	42.41	43.5	32.19	44.3	45.74	38.4	29.82	11.72	31.94	30.56	14.26	19.6	25.52	28.53	20.4	24.77	15.36	27.02	27.43	37.45	22.95	16.99	11.76
YIL129C	24.83	31.84	11.74	6.34	3.55	1.11	59.29	38.68	33.6	49.91	37.32	48.3	28.64	20.55	25.07	30.31	25.76	24.12	33.3	56.6	46	51.08	27.76	22.3	55.33	45.47	24.65	34.33	17.9	28.38	31.76	24.9	42.78	16.25	16.65	19.38	33.48	25.1	21.15	22.74	16.9	20.88	20.24	27.61	10.21	17.12	15.64	10.01	14.05	10.02	11.28	3.3	5.19	7.4	25.74	15.71	25.14	18.89	34.41	14.13	32.04	46.36	42.19	24.22	37.02	33.34	18.66	8.61	14.59	6.43	7.05	10.35	8.43	8.56	5.19	2.45	9.06	3.09	40.16	27.91	46.88	26.71	31.31	22.52	36.64	53.41	31.92	34.19	28.88	35.1	27.6	29.4	23.57	22.68	21.72	17.43	52.64	34.17	37.88	16.15	19.28	20.91	49.22	46.04	60.38	36.15	42.43	49.23	45.2	26.56	25.4	3.54	12.11	17.63	18.07	9.91	21.29	2.73	6.5	8.26	27.82	37.11	52.9	51.13	23.45	44.31	32.71	31.48	40.37	28.18	25.98	25.67	36.39	22.69	36.03	13.6	26.31	12.57	36.97	35.05	28.41	18.78	10.81	14.7
YIL130W	73.54	112.32	75.49	19.01	25.73	27.69	149.18	129.25	95.99	132.01	144.31	91.77	75.38	90.42	56.97	108.49	104.87	95.14	55.5	74.28	77.72	49.43	65.17	64.96	78.74	96.77	71.9	55.46	73.86	77.5	122.5	143.45	99.81	105.66	117.39	96.91	71.73	106.68	121.95	69.83	69.12	43.25	65.79	24.36	54.44	53.08	28.44	44.32	16.06	62.1	30.45	15.42	24.91	18.51	53.62	87.99	90.51	68	83.16	54.95	77.12	92.72	74.03	58.53	64.49	61.24	24.55	21.04	34.3	25.7	14.8	24.67	45.53	34.25	44.99	34.23	30.81	26.25	97.52	149.38	131.26	80.12	92.44	91.7	146.56	164.25	197.24	102.57	129.39	119.81	111.52	79.37	67.95	69.8	63.72	50.95	134.8	68.34	77.16	69.23	48.49	59.51	155.28	106.61	172.86	88.05	77.15	135.38	68.29	88.12	66.05	55.52	71.33	41.49	55.4	22.3	49.68	9.99	25.18	18.59	115.91	102.05	158.7	89	70.36	98.64	106.67	69.59	80.75	63.87	55.01	57.05	65.78	73.73	82.58	77.08	60.37	57.24	102.39	65.53	51.65	73.02	35.52	38.23
YIL131C	15.28	10.61	8.39	4.75	2.66	2.22	8.61	11.32	8.64	28.98	31.1	24.15	13.57	7.19	6.84	7.98	5.52	13.4	18.5	25.94	16.65	14.83	24.14	32	22.35	31.48	11.3	17.17	8.95	30.56	6.81	10.67	8.77	21.67	7.01	7.54	14.35	21.96	11.2	11.37	9.22	13.42	16.87	3.25	13.61	17.12	2.84	8.58	7.02	8.01	3.38	2.2	5.19	2.47	30.03	20.43	13.83	7.56	14.34	3.14	16.61	14.05	13.53	9.08	17.32	16.28	16.7	6.69	5.11	5.35	4.23	4.78	16.86	11.99	1.73	2.45	1.81	0	10.04	9.85	14.58	3.82	11.93	11.26	10.47	19.15	21.66	9.77	21.95	21.78	12.15	7.35	16.64	6.98	5.79	17.43	14.12	17.6	17.77	18.46	12.27	14.47	19.52	30.69	22.5	22.24	16.97	26.85	9.62	4.83	8.13	9.45	2.69	1.04	6.02	1.24	12.77	2.73	2.44	4.13	15.46	22.53	25.86	20.83	15.64	17.15	8.53	6.63	9.12	1.88	4.58	5.7	16.8	15.6	7.51	4.53	6.19	8.38	17.07	18.29	15.5	8.35	4.63	8.82
YIL132C	0	2.65	0	0	0	0	2.87	3.77	1.92	6.44	4.98	2.42	0	0	4.56	6.38	0	4.02	13.57	4.72	3.97	8.24	3.62	3.88	1.06	3.5	5.14	1.32	2.24	5.46	1.13	1.19	1.1	0	0.88	0	6.7	3.14	0	3.25	3.07	1.49	3.37	1.62	10.21	0	2.84	0	0	1	0	0	1.04	1.23	0	3.14	2.51	1.89	5.74	1.57	5.93	7.02	2.39	5.05	7.17	3.1	0.98	0	0	0	0	0	5.06	3.43	3.46	0	0	0	5.74	1.64	1.04	3.82	1.49	3.22	0	1.01	3.42	1.63	1.16	0	2.21	1.47	0	1.74	0	0	0	4.14	7.48	1.15	4.67	4.82	0.85	2.42	2.96	1.85	3.86	1.12	0.96	1.21	1.02	1.18	0	1.04	1.2	2.48	2.84	0	0	0.69	1.55	5.3	5.88	1.89	1.3	0	0	0	1.3	0	0	1.43	4.2	2.84	1.5	0	0	0	1.42	6.1	0	4.17	0	0
YIL133C	269.34	206.06	189.57	74.45	80.74	115.19	184.56	104.72	106.55	352.56	260	274.1	85.93	107.89	86.59	258.47	228.13	211.73	568.6	611.95	576.53	530.57	524.98	505.16	534.17	567.82	658.37	542.7	407.32	539.21	128.17	181.39	172.21	104.3	116.52	86.15	250.59	244.74	277.49	199.76	201.22	174.47	242.92	142.93	159.92	174.65	83.89	104.38	47.17	150.23	69.92	27.53	95.47	62.92	223.07	150.85	242.61	139.78	156.29	164.85	396.29	525.44	439.38	349.14	422.18	337.23	81.51	122.41	97.05	91.03	100.78	75.61	79.25	68.51	76.14	46.46	54.37	49.42	285.39	218.32	275.03	188.84	187.87	188.23	280.04	291.22	271.35	227.93	222.96	199.69	200.95	254.27	220.48	160.53	160.76	178.32	557.19	509.47	546.65	319.59	377.4	363.46	259.66	238.27	306.65	224.29	191.34	278.58	132.73	103.82	93.48	62.61	65.94	71.57	195.71	218.05	244.83	89.94	98.29	125.98	208.65	273	242.16	179.89	188.93	261.6	297.25	241.9	173.22	216.04	174.2	156.89	216.95	151.72	214.7	165.49	139.31	107.5	263.09	301.72	218.23	148.13	145.18	114.68
YIL134C-A	1.91	0.88	0	0	0	0	0	1.89	0	0	1.24	0	0	3.08	1.14	0	1.84	0	0	0	0	0	0	0	0	0	0	1.32	0	0	0	0	1.1	0	0	0	0	0	0	0	1.54	0	0	1.62	1.7	0	0	0	0	0	0	0	0	0	0	0	0	0	0	1.57	1.19	5.62	3.18	0	0	0	1.96	0.96	0	0	0	0	0	0	0	0	0	0	0	1.64	2.08	0	1.49	1.61	6.54	1.01	0	1.63	0	2.42	1.1	0	0	0	0	0	0	1.04	0	0	0	0	0.85	3.23	0.59	1.85	0	3.36	0.96	0	2.03	0	0	0	1.2	0	0	0	0	0	0	0	0	0	2.61	0	0	3.31	1.3	0	0	1.43	0	0	0	2.27	0	0	2.84	0	0	2.09	0	0
YIL134W	13.37	9.73	13.42	0	2.66	2.22	8.61	21.7	11.52	6.44	12.44	14.49	10.55	7.19	5.7	11.17	7.36	14.74	18.5	8.25	18.24	18.13	12.07	15.51	12.77	17.49	12.33	17.17	14.55	7.64	14.75	8.3	12.07	1.35	2.63	6.46	15.3	20.39	13.69	11.37	6.14	5.96	8.43	11.37	15.31	5.14	2.84	2.86	1	2	1.13	1.1	3.11	2.47	6.43	12.57	12.57	5.67	8.6	1.57	14.24	9.83	14.33	11.1	2.99	8.53	1.96	5.74	5.84	2.14	1.41	0	5.06	5.14	5.19	0	5.44	4.63	10.04	14.77	18.75	3.82	7.46	4.83	2.62	15.12	14.82	6.51	5.78	10.89	7.73	14.7	12.48	3.49	2.9	4.02	19.26	14.5	17.3	11.54	8.76	5.63	11.88	15.35	11.25	9.27	11.57	12.31	13.47	6.04	8.13	3.54	1.35	6.22	9.63	7.43	3.55	2.73	0.81	3.44	13.91	15.9	11.76	5.68	2.61	11.44	17.07	9.94	1.3	5.64	7.64	9.98	2.8	14.18	10.51	4.53	4.64	9.77	7.11	13.71	10.33	0	4.63	5.88
YIL135C	21.01	15.92	30.2	9.5	6.21	4.43	23.91	22.64	15.36	33.81	37.32	31.4	13.57	16.44	17.09	23.93	33.12	25.46	13.57	28.3	29.34	21.42	28.96	4.85	25.54	29.15	36.98	22.45	31.33	40.39	9.07	29.64	24.13	17.61	11.39	15.08	31.56	25.1	23.64	25.99	24.58	26.84	13.5	14.62	25.52	20.55	15.64	11.44	11.04	14.02	12.4	4.4	12.45	1.23	36.46	15.71	21.37	15.11	24.38	14.13	10.68	33.72	26.27	11.1	11.35	11.63	12.77	12.43	13.13	8.57	8.46	7.16	8.43	6.85	8.65	7.34	18.12	6.18	34.42	32.83	34.38	13.35	14.91	22.52	37.95	34.26	38.76	27.68	17.33	29.05	20.98	16.17	20.8	20.94	11.59	13.41	25.68	27.96	40.68	27.69	26.87	24.12	33.94	32.31	42.03	38	20.83	22.38	14.43	20.52	21.34	0	8.07	7.26	24.09	12.39	39.03	3.63	4.06	8.26	23.18	42.41	32.92	28.4	33.88	27.16	36.98	13.25	16.93	13.15	21.39	11.41	23.79	18.43	6.01	15.87	12.38	15.36	27.02	24.38	20.66	20.86	12.36	13.23
YIL136W	8.6	8.84	16.78	3.17	7.1	11.08	8.61	13.21	14.4	22.54	16.17	4.83	15.08	11.3	10.25	11.17	11.04	26.8	16.03	17.69	16.65	11.53	7.24	7.76	1.06	24.49	17.46	17.17	4.48	25.11	6.81	9.48	9.87	5.42	10.51	11.85	17.22	17.26	9.95	12.99	13.82	10.44	15.18	14.62	3.4	5.14	14.22	8.58	1	3	7.89	0	2.08	0	4.29	1.57	11.31	7.56	5.74	7.85	22.54	12.64	16.72	4.04	12.54	14.73	6.87	4.78	5.11	1.07	1.41	2.39	3.37	6.85	5.19	4.89	3.62	1.54	12.91	6.57	7.29	22.89	11.93	4.83	17.01	8.06	5.7	14.65	5.78	1.21	12.15	11.76	9.71	10.47	4.34	1.34	12.84	26.92	21.51	30	13.44	12.87	11.03	9.69	8.88	11.12	10.03	19.02	1.92	9.66	6.1	2.36	10.77	7.26	7.23	9.91	6.39	3.63	4.06	15.15	15.46	21.2	8.23	7.57	3.91	8.58	8.53	11.6	2.6	0	3.06	0	9.8	4.25	9.01	2.27	6.19	9.77	4.27	15.24	5.17	6.26	3.09	1.47
YIL137C	57.31	68.98	40.26	20.59	15.08	9.97	232.37	239.62	196.78	120.74	100.77	89.36	111.56	160.3	139	94.13	71.75	68.34	140.61	74.28	131.64	133.47	72.41	99.87	125.56	120.09	85.25	79.23	137.64	85.14	179.21	168.35	200.73	157.13	94.62	78.61	86.08	112.96	79.64	76.33	61.44	37.28	86.03	27.61	35.73	47.94	27.01	17.16	17.06	42.07	18.04	8.81	29.06	22.21	38.61	47.14	66.62	49.11	55.92	48.67	118.65	101.15	76.41	81.73	83	78.3	15.71	17.21	24.08	19.28	15.5	15.12	20.23	25.69	36.34	14.67	18.12	23.16	84.61	85.36	110.43	66.76	53.68	56.31	119.08	132.01	151.64	112.34	102.81	119.81	98.27	105.82	70.72	61.07	37.66	50.95	84.73	105.62	93.06	94.61	56.67	61.92	91.64	92.88	87.02	72.29	70.98	110.76	88.49	200.39	147.34	55.52	76.71	58.08	24.09	19.82	29.1	9.08	13.81	14.46	51	71.56	106.97	53.02	67.75	71.48	72.53	81.19	62.51	56.36	35.14	57.05	97.98	58.14	51.05	31.74	41.79	26.53	73.95	62.48	69.73	37.55	24.71	19.11
YIL138C	73.54	87.55	52.01	22.18	20.41	16.61	344.25	358.49	320.6	144.89	130.62	119.54	180.9	295.93	263.19	122.85	99.35	89.78	157.88	130.88	172.09	169.72	118.27	146.41	160.68	155.07	126.33	121.48	136.52	117.89	273.36	259.63	276.41	216.73	152.44	135.68	98.51	138.06	104.53	92.57	107.52	64.12	97.84	42.23	30.62	66.78	35.55	31.46	13.05	50.08	18.04	6.61	31.13	29.61	53.62	72.28	90.51	60.44	86.03	59.66	115.09	169.99	107.46	98.89	90.76	111.63	28.48	29.65	31.38	27.84	21.85	25.47	33.72	35.97	41.53	17.12	27.19	30.89	93.22	109.98	151.06	76.3	59.64	75.61	141.33	148.13	174.44	128.62	118.99	136.76	114.83	119.05	85.97	69.8	46.34	63.01	143.79	135.65	122.05	128.07	70.69	78	128.13	112.27	121.95	89.9	97.98	147.68	146.19	270.41	241.84	74.43	90.17	89.2	53.59	30.97	44	15.44	13.81	25.47	72.64	94.09	132.84	89	78.18	108.64	82.49	109.35	93.77	75.14	51.95	57.05	107.77	80.82	61.56	52.14	57.27	32.11	79.64	57.91	77.48	58.42	44.79	35.29
YIL139C	14.33	12.38	8.39	3.17	0	1.11	33.47	30.19	30.72	33.81	21.15	14.49	37.69	29.8	35.32	15.96	14.72	22.78	33.3	28.3	26.17	23.07	31.38	33.94	39.37	29.15	16.43	30.37	16.79	15.28	13.61	24.9	23.03	9.48	7.88	10.77	22.95	9.41	12.44	16.24	10.75	10.44	18.56	11.37	11.91	13.7	2.84	2.86	7.02	8.01	4.51	1.1	3.11	3.7	10.72	17.28	11.31	5.67	11.47	18.84	33.22	28.1	34.23	19.17	17.91	16.28	11.78	8.61	7.3	3.21	6.34	3.98	10.12	13.7	10.38	4.89	0	3.09	10.04	13.13	11.46	3.82	5.96	6.44	10.47	10.08	6.84	4.88	9.24	4.84	11.04	8.82	8.32	3.49	7.24	6.7	24.39	25.89	26.19	27.69	8.76	14.47	22.91	16.15	20.13	16.68	13.89	13.43	25.97	26.56	9.15	5.91	4.04	2.07	4.22	2.48	7.1	0.91	4.06	1.38	7.73	15.9	25.86	7.57	19.54	11.44	17.07	21.54	9.12	9.39	3.06	4.28	7	12.76	10.51	0	3.1	1.4	7.11	9.14	10.33	0	6.18	1.47
YIL140W	34.38	38.03	20.13	9.5	18.63	17.72	72.68	48.11	45.11	43.47	47.27	30.19	42.21	30.83	23.93	38.29	47.83	29.48	44.4	20.04	28.55	42.84	27.76	27.15	41.5	38.48	33.89	40.93	29.09	22.92	23.82	28.45	43.87	18.96	39.42	22.61	37.3	29.81	48.53	35.73	26.11	26.84	32.05	24.36	15.31	25.68	12.8	25.74	10.04	9.01	6.77	2.2	10.38	7.4	15.01	37.71	28.91	28.33	14.34	23.55	32.04	42.15	27.86	27.24	28.66	22.48	14.73	8.61	11.68	8.57	6.34	5.57	16.86	13.7	6.92	9.78	12.69	18.53	28.68	39.4	36.46	38.15	38.77	46.66	32.71	42.32	47.89	34.19	40.43	44.78	25.39	44.09	49.92	31.41	27.52	30.84	25.68	45.56	28.06	19.61	10.52	23.32	39.88	42	57.42	36.15	43.21	42.51	39.43	18.11	19.31	10.63	21.53	14.52	20.47	13.63	23.42	9.99	13	14.46	51	50.36	64.66	53.02	52.12	44.31	44.09	28.17	23.44	20.66	24.45	24.25	40.59	21.27	39.04	24.94	15.48	29.32	34.13	21.33	38.74	22.95	24.71	26.46
YIL142W	17.19	22.11	21.81	14.26	9.76	11.08	19.13	12.26	16.32	45.08	47.27	36.23	6.03	15.41	11.39	27.12	22.08	17.42	44.4	48.34	56.31	52.73	33.79	43.63	42.56	46.64	50.33	47.54	30.21	37.11	6.81	22.53	27.42	16.25	13.14	10.77	20.09	25.1	32.35	29.23	21.5	14.91	48.92	12.99	23.82	10.27	12.8	5.72	6.02	19.03	5.64	0	12.45	8.64	19.3	28.28	28.91	22.67	20.07	25.12	39.15	63.22	42.98	38.34	31.05	14.73	7.86	10.52	17.51	9.64	8.46	6.37	10.12	13.7	20.77	7.34	10.87	3.09	27.25	26.26	41.67	19.08	17.89	30.57	43.18	37.28	29.64	37.45	42.74	33.89	30.92	19.11	40.21	24.43	17.38	20.11	26.96	51.78	43.96	40.38	35.05	21.71	44.12	27.46	33.74	35.22	32.4	52.58	5.77	15.69	6.1	8.27	2.69	6.22	17.46	18.58	22.71	3.63	9.75	0.69	26.27	25.18	50.55	22.72	44.3	22.87	52.62	38.11	36.47	43.21	22.92	29.95	26.59	26.94	24.02	31.74	15.48	19.55	44.09	57.91	41.32	31.3	18.53	29.4
YIL143C	46.8	9.73	33.55	9.5	3.55	7.75	23.91	18.87	10.56	41.86	44.79	33.81	7.54	19.52	9.11	41.48	34.96	24.12	49.34	35.37	42.03	21.42	33.79	58.18	28.73	39.64	41.08	30.37	19.02	25.11	15.88	24.9	17.55	12.19	13.14	4.31	39.21	31.38	24.89	37.35	13.82	41.75	40.49	29.23	27.22	10.27	7.11	10.01	7.02	13.02	11.28	12.11	10.38	9.87	12.87	29.85	13.83	13.22	20.07	23.55	36.78	39.34	35.02	32.29	35.83	18.61	15.71	18.17	16.05	13.92	12.69	11.94	18.55	8.56	6.92	2.45	5.44	3.09	44.46	29.55	35.42	26.71	29.82	24.13	35.33	47.36	30.78	39.07	36.97	29.05	28.71	33.8	18.03	31.41	17.38	24.13	24.39	57.99	42.09	26.54	29.79	22.52	33.09	33.92	36.11	46.34	36.26	32.45	25.97	18.11	15.24	7.09	9.42	14.52	18.67	8.67	12.77	9.08	8.94	5.51	30.91	50.36	41.14	35.98	62.54	44.31	56.89	36.45	37.77	43.21	32.09	34.23	39.19	36.87	34.53	13.6	30.96	22.34	55.46	68.57	34.87	33.38	29.35	19.11
YIL144W	117.48	110.55	139.24	50.69	40.81	27.69	155.87	138.68	96.95	159.38	167.95	119.54	52.76	94.53	66.08	124.45	114.06	101.84	196.11	195.73	198.26	194.43	153.27	163.86	225.59	202.88	173.58	154.49	160.02	179.01	91.88	105.51	142.59	74.5	104.25	54.92	114.77	119.23	155.55	100.69	121.34	102.89	106.28	89.33	76.56	106.16	51.19	45.75	31.11	75.12	34.96	34.13	38.4	9.87	109.39	102.14	75.42	115.22	81.73	105.19	174.41	144.71	112.23	120.08	113.46	120.94	30.44	46.86	41.59	36.41	21.85	24.67	40.47	53.09	60.57	24.45	32.62	26.25	104.69	128.04	103.14	51.5	76.04	64.35	119.08	118.91	143.66	100.94	117.83	101.66	102.68	117.58	81.81	66.31	47.79	65.7	173.32	137.72	165.54	147.68	120.93	140.72	192.62	147	222.59	149.22	133.47	173.42	91.37	85.71	60.97	51.98	28.26	36.3	56	47.08	66	19.08	29.24	22.72	114.37	157.71	144.59	130.65	113.36	142.95	106.67	77.87	71.63	88.29	55.01	58.48	106.37	73.73	66.06	36.27	54.18	58.64	72.53	73.14	89.1	41.73	40.16	42.64
YIL145C	22.92	27.42	26.84	9.5	8.87	9.97	24.86	35.85	29.76	35.42	33.59	37.43	16.58	20.55	13.67	33.51	33.12	25.46	19.73	8.25	17.45	19.77	14.48	19.39	24.47	19.82	19.51	18.49	32.45	16.37	23.82	40.31	28.52	16.25	20.15	15.08	32.52	45.5	18.67	47.1	29.18	5.96	38.8	9.74	15.31	6.85	7.11	11.44	9.03	7.01	10.15	2.2	6.23	3.7	25.74	20.43	33.94	15.11	22.94	12.56	27.29	32.31	20.7	19.17	24.48	10.85	7.86	9.56	10.95	5.35	7.05	13.53	15.18	10.28	10.38	0	1.81	7.72	47.33	31.19	50.01	17.17	19.38	17.7	36.64	47.36	54.73	37.45	30.04	48.41	25.39	29.4	33.28	17.45	18.83	14.75	11.55	36.24	36.94	12.69	17.53	12.87	44.97	35.54	52.69	35.22	20.83	33.56	21.16	26.56	25.4	9.45	12.11	7.26	20.47	23.54	28.39	11.81	6.5	5.51	24.73	39.76	56.43	35.98	33.88	58.61	39.82	44.74	16.93	35.69	22.92	18.54	26.59	35.45	28.53	38.54	15.48	22.34	38.4	47.24	33.57	43.81	16.99	16.17
YIL146C	9.55	6.19	6.71	1.58	3.55	1.11	0	7.55	0.96	19.32	12.44	9.66	15.08	7.19	2.28	9.57	7.36	2.68	3.7	4.72	12.69	11.53	9.65	11.64	8.51	10.49	2.05	3.96	4.48	5.46	0	7.11	4.39	8.13	7.01	4.31	8.61	9.41	11.2	4.87	9.22	4.47	13.5	3.25	5.1	5.14	2.84	4.29	4.01	8.01	4.51	5.51	1.04	1.23	0	1.57	20.11	5.67	2.87	12.56	9.49	8.43	11.94	3.03	7.76	10.85	5.89	3.83	2.92	2.14	2.11	2.39	8.43	5.14	8.65	0	5.44	1.54	11.47	19.7	15.63	5.72	5.96	3.22	10.47	13.1	20.52	17.91	5.78	9.68	14.35	5.88	15.25	6.98	4.34	9.39	12.84	12.43	10.76	9.23	10.52	8.04	13.58	9.69	17.17	9.27	6.17	10.07	8.66	2.41	3.05	3.54	4.04	0	10.84	4.96	4.97	9.99	6.5	6.2	13.91	19.88	11.76	7.57	16.94	14.3	4.27	4.97	1.3	3.76	12.22	8.56	2.8	7.09	10.51	4.53	10.84	1.4	12.8	7.62	12.91	8.35	7.72	2.94
YIL147C	23.88	20.34	25.16	4.75	11.53	7.75	55.46	19.81	35.52	41.86	26.12	44.68	22.61	27.74	20.51	33.51	33.12	26.8	34.54	58.95	51.55	24.72	36.21	51.39	34.05	59.46	53.41	36.97	27.98	29.47	32.89	39.12	30.71	27.09	19.27	19.38	35.39	31.38	26.13	22.74	39.94	17.89	21.93	30.86	30.62	27.4	7.11	15.73	10.04	14.02	7.89	4.4	10.38	2.47	32.17	26.71	17.6	26.44	37.28	14.13	30.85	53.39	28.66	35.32	25.68	39.54	9.82	9.56	5.84	4.28	7.05	9.55	15.18	15.41	8.65	12.23	3.62	1.54	45.89	37.76	29.17	17.17	16.4	20.91	28.79	43.33	27.36	27.68	35.81	19.36	19.87	36.74	22.19	15.7	14.48	6.7	42.37	51.78	44.42	41.54	19.28	19.3	34.79	37.96	43.21	27.8	25.46	36.92	42.32	24.14	17.27	15.36	4.04	9.33	13.25	17.35	24.84	9.08	2.44	7.57	34	30.48	27.04	30.3	39.09	27.16	22.76	38.11	28.65	22.54	18.34	15.69	26.59	22.69	6.01	15.87	26.31	16.75	32.71	21.33	36.16	22.95	3.09	13.23
YIL148W	828.08	656.22	684.47	340.59	291.89	300.17	1531.93	1420.76	1389.91	930.5	858.39	741.41	1239.2	1281.35	1196.3	697.24	645.75	631.16	2624.7	2905.27	2395.74	1970.68	2068.55	1966.35	2333.54	2104.56	2047.01	1918.6	1868.76	1791.2	1305.55	1222.29	1292.11	1118.87	921.63	753.78	911.5	825.21	769.02	734.08	646.66	633.77	624.16	526.23	413.41	453.76	338.39	328.86	170.6	381.59	230.05	165.17	297.83	178.89	709.95	623.81	592.06	491.11	580.71	447.46	1637.36	1697.13	1577.64	1220.97	1482.1	1207.81	293.64	280.21	283.12	247.38	295.29	205.34	197.29	347.68	183.43	180.96	154.06	155.97	705.59	796.14	836.55	463.53	566.59	535.74	684.39	745.69	714.86	634.95	588.01	623.27	644.8	689.32	646.2	410.05	401.17	420.99	1973.28	1929.16	1411.75	1527.57	1163.16	1036.51	799.33	741.45	780.23	653.4	640.36	731.7	1051.25	1163.72	1213.27	640.3	728.08	701.15	535.33	656.64	704.69	261.64	291.62	336.64	564.12	616.25	698.28	562.38	542.02	613.26	726.77	685.94	630.35	618.06	542.45	546.25	764.21	625.32	620.09	535.02	547.97	469.11	766.51	655.25	628.87	469.43	395.4	417.55
YIL149C	149.95	160.08	176.15	34.85	32.83	28.8	277.32	198.11	201.57	214.11	256.27	233.05	281.91	155.16	140.14	175.51	191.33	143.38	261.48	313.64	284.7	265.28	229.3	202.65	272.41	310.15	229.04	178.26	243.95	222.67	180.35	252.52	301.64	127.33	152.44	167.99	232.42	243.17	221.5	157.53	142.85	150.61	194	73.09	112.29	133.56	49.76	62.91	39.14	92.14	37.21	37.44	58.11	28.37	148	136.7	167.18	154.89	143.38	83.21	187.47	262.72	219.69	142.28	151.67	124.81	46.16	40.17	58.38	46.05	50.04	25.47	69.13	61.66	46.72	44.02	47.12	21.62	134.81	91.93	169.81	101.1	98.41	90.09	193.67	187.43	215.48	164.44	128.23	159.75	156.78	139.63	165.02	62.82	75.31	77.76	254.2	241.27	205.29	273.44	167.67	148.76	183.29	199.5	204.23	187.22	162.02	215.93	108.68	159.35	104.66	64.98	78.06	57.05	73.47	69.38	110.71	21.8	27.62	31.67	128.28	172.28	195.14	142.02	142.02	138.66	156.45	99.41	106.79	112.72	71.82	72.74	107.77	126.2	114.11	72.54	97.52	110.3	152.17	132.57	120.09	110.58	78.77	66.16
YIL150C	17.19	13.27	26.84	1.58	2.66	0	41.12	31.13	43.19	30.59	29.86	19.32	33.17	23.63	20.51	27.12	14.72	25.46	14.8	10.61	29.34	14.83	10.86	17.45	24.47	17.49	9.24	18.49	13.43	16.37	38.57	35.57	39.49	5.42	19.27	20.46	20.09	28.24	38.58	16.24	10.75	8.95	18.56	14.62	5.1	11.99	7.11	5.72	3.01	6.01	3.38	1.1	2.08	2.47	8.58	20.43	17.6	7.56	21.51	12.56	18.98	30.91	27.86	21.19	14.33	8.53	4.91	3.83	6.57	4.28	3.52	0.8	1.69	3.43	13.84	9.78	1.81	0	31.55	24.62	22.92	19.08	8.95	14.48	23.55	23.18	22.8	30.93	20.79	20.57	16.56	30.87	20.8	12.21	7.24	5.36	14.12	7.25	9.82	6.92	8.18	11.26	35.64	23.42	37.29	24.1	27	21.26	25.01	14.49	6.1	7.09	10.77	5.19	4.82	8.67	12.06	1.82	3.25	2.07	15.46	23.85	34.09	18.94	14.33	21.44	15.64	14.91	10.42	15.03	19.86	9.98	19.6	22.69	30.03	4.53	13.93	9.77	25.6	10.67	6.46	20.86	6.18	10.29
YIL151C	24.83	32.72	23.49	1.58	5.32	4.43	37.29	26.42	34.56	45.08	60.96	53.13	19.6	38.02	17.09	49.46	23.92	32.16	20.97	34.19	41.24	49.43	28.96	37.81	43.63	27.98	21.57	36.97	31.33	27.29	34.03	22.53	34	17.61	25.41	21.54	59.3	28.24	48.53	34.11	15.36	29.82	26.99	30.86	20.42	27.4	14.22	14.3	10.04	17.03	12.4	8.81	10.38	4.93	23.59	37.71	35.2	39.67	25.81	18.84	39.15	33.72	33.43	17.15	14.33	34.11	18.66	10.52	8.76	4.28	9.16	7.16	11.8	17.13	3.46	2.45	1.81	4.63	35.85	39.4	36.46	19.08	23.86	20.91	28.79	41.32	43.32	42.33	46.21	27.84	35.33	27.93	22.19	19.19	14.48	20.11	34.66	37.28	35.54	30	22.78	30.56	50.06	44.42	44.4	48.19	35.49	42.51	35.59	25.35	22.36	13	8.07	5.19	14.45	23.54	16.32	9.08	9.75	6.88	32.46	54.34	39.97	24.62	43	58.61	32.71	26.51	22.14	24.42	21.39	31.38	33.59	22.69	18.02	18.14	26.31	16.75	38.4	35.05	30.99	29.21	13.9	20.58
YIL152W	11.46	9.73	5.03	4.75	0	1.11	14.34	3.77	10.56	8.05	9.95	6.04	1.51	5.14	11.39	4.79	12.88	5.36	11.1	4.72	8.72	0	12.07	17.45	3.19	9.33	24.65	3.96	20.14	16.37	6.81	9.48	6.58	4.06	2.63	1.08	11.48	9.41	3.73	11.37	9.22	10.44	13.5	3.25	3.4	0	5.69	1.43	3.01	5.01	4.51	3.3	4.15	2.47	0	11	10.06	11.33	5.74	7.85	13.05	5.62	12.74	18.16	15.53	6.98	5.89	0	5.84	6.43	4.23	5.57	1.69	5.14	1.73	0	1.81	3.09	4.3	8.21	10.42	3.82	4.47	1.61	11.78	9.07	13.68	6.51	5.78	6.05	9.94	11.76	5.55	1.74	4.34	4.02	12.84	21.75	14.96	9.23	7.01	9.65	4.24	5.65	13.02	9.27	10.8	10.07	7.69	3.62	1.02	2.36	2.69	1.04	5.42	4.96	6.39	0.91	4.06	0.69	6.18	11.93	12.93	5.68	6.51	1.43	7.11	6.63	7.81	1.88	7.64	8.56	4.2	4.25	9.01	0	4.64	5.58	11.38	7.62	10.33	6.26	3.09	4.41
YIL153W	12.42	11.5	6.71	1.58	0	3.32	9.56	5.66	7.68	25.76	14.93	18.11	0	6.17	4.56	17.55	18.4	16.08	11.1	23.58	16.65	11.53	10.86	13.57	8.51	13.99	20.54	2.64	7.83	18.56	3.4	5.93	12.07	4.06	6.13	3.23	14.35	12.55	13.69	9.74	16.9	17.89	21.93	1.62	8.51	8.56	4.27	4.29	4.01	4.01	3.38	1.1	3.11	1.23	8.58	3.14	12.57	13.22	7.17	20.41	20.17	7.02	9.55	19.17	9.55	17.83	4.91	1.91	4.38	3.21	2.82	5.57	5.06	3.43	3.46	0	5.44	0	11.47	0	13.54	7.63	17.89	1.61	15.7	8.06	12.54	13.02	16.17	14.52	15.46	11.76	2.77	3.49	2.9	8.04	8.99	21.75	24.78	11.54	9.93	9.65	12.73	8.08	19.54	10.19	10.8	8.95	5.77	10.86	8.13	1.18	1.35	0	6.62	7.43	5.68	0	1.62	0	17	19.88	16.46	13.25	7.82	14.3	4.27	9.94	6.51	5.64	19.86	5.7	8.4	7.09	18.02	0	3.1	6.98	18.49	6.1	21.95	8.35	7.72	7.35
YIL154C	8.6	6.19	1.68	3.17	0	1.11	3.83	4.72	2.88	17.71	12.44	16.91	0	4.11	3.42	7.98	12.88	2.68	9.87	2.36	11.9	9.89	2.41	8.73	19.15	9.33	3.08	7.92	11.19	5.46	2.27	1.19	7.68	0	5.26	1.08	3.83	15.69	9.95	6.5	1.54	2.98	6.75	0	0	15.41	4.27	1.43	1	6.01	0	2.2	2.08	0	0	7.86	3.77	9.44	4.3	3.14	10.68	1.4	7.96	11.1	2.99	3.88	3.93	0	0	1.07	1.41	2.39	1.69	6.85	3.46	0	0	0	7.17	8.21	9.38	0	1.49	4.83	17.01	11.08	13.68	8.14	5.78	6.05	15.46	10.29	12.48	8.72	4.34	0	15.41	12.43	4.21	9.23	1.17	4.82	11.88	7.27	20.13	7.41	3.09	12.31	1.92	3.62	5.08	0	1.35	0	2.41	1.24	4.97	1.82	0	0.69	12.36	5.3	7.05	1.89	7.82	2.86	17.07	8.28	6.51	7.51	4.58	1.43	11.2	5.67	7.51	2.27	1.55	1.4	8.53	7.62	9.04	6.26	4.63	0
YIL155C	17.19	31.84	23.49	23.76	11.53	11.08	7.65	16.04	6.72	9.66	24.88	7.25	4.52	18.5	5.7	22.34	16.56	13.4	29.6	23.58	21.41	14.83	25.34	17.45	20.22	27.98	23.62	22.45	12.31	20.74	14.75	16.6	6.58	6.77	19.27	15.08	10.52	18.83	16.18	8.12	15.36	11.93	11.81	14.62	8.51	10.27	8.53	17.16	6.02	7.01	6.77	4.4	1.04	2.47	12.87	4.71	11.31	17	4.3	10.99	15.42	21.07	14.33	12.11	10.75	8.53	1.96	0.96	6.57	6.43	2.82	3.18	6.74	1.71	8.65	0	1.81	1.54	15.78	16.42	12.5	5.72	13.42	8.04	15.7	22.17	22.8	21.16	18.48	12.1	15.46	16.17	23.57	15.7	23.17	16.09	29.53	18.64	35.07	19.61	33.88	20.91	18.67	22.62	19.54	23.17	9.26	22.38	15.39	7.24	10.16	8.27	12.11	6.22	14.45	14.87	11.35	18.17	12.18	22.03	15.46	15.9	14.11	9.47	14.33	21.44	7.11	18.23	5.21	5.64	9.17	8.56	8.4	8.51	4.5	20.4	4.64	12.57	15.64	10.67	7.75	12.52	12.36	13.23
YIL156W	13.37	10.61	3.36	0	1.77	3.32	9.56	16.98	15.36	14.49	18.66	6.04	10.55	9.25	9.11	11.17	7.36	12.06	11.1	3.54	6.34	6.59	8.45	2.91	3.19	8.16	10.27	7.92	3.36	8.73	9.07	9.48	9.87	5.42	7.01	4.31	13.39	6.28	12.44	16.24	23.04	7.46	13.5	9.74	13.61	6.85	0	8.58	3.01	10.02	4.51	0	1.04	3.7	12.87	4.71	6.29	9.44	5.74	10.99	8.31	7.02	9.55	4.04	4.78	6.98	5.89	4.78	1.46	7.5	6.34	2.39	3.37	3.43	1.73	2.45	0	0	14.34	4.92	19.79	19.08	8.95	9.65	14.39	15.12	12.54	17.91	4.62	9.68	16.56	4.41	12.48	1.74	2.9	4.02	7.7	6.21	13.09	8.08	2.92	8.04	17.82	16.15	19.54	14.83	6.94	16.78	11.54	10.86	5.08	0	1.35	1.04	9.03	12.39	7.1	1.82	4.06	0.69	9.27	19.88	14.11	17.04	11.73	12.87	14.22	4.97	14.33	1.88	3.06	4.28	11.2	5.67	12.01	0	4.64	6.98	11.38	10.67	10.33	6.26	4.63	5.88
YIL156W-B	35.34	38.91	31.87	3.17	9.76	5.54	122.4	112.26	126.7	49.91	48.52	26.57	66.33	69.87	67.22	27.12	40.47	21.44	82.64	84.89	93.58	92.27	61.55	53.33	75.55	94.44	77.03	66.02	90.64	38.2	93.01	59.28	61.42	46.06	35.04	48.46	41.13	45.5	39.82	45.47	35.33	38.77	32.05	16.24	25.52	15.41	9.95	30.03	6.02	14.02	15.79	5.51	13.49	7.4	23.59	44	25.14	28.33	27.24	23.55	77.12	103.96	66.86	63.57	53.15	34.89	14.73	15.3	16.78	14.99	13.39	3.98	5.06	13.7	10.38	2.45	3.62	15.44	47.33	26.26	40.63	22.89	19.38	14.48	26.17	23.18	37.62	26.05	13.86	22.99	13.25	19.11	42.99	10.47	11.59	16.09	80.88	63.17	57.05	72.69	34.47	25.73	36.49	36.35	52.69	39.85	28.55	41.4	46.17	48.29	85.36	17.72	22.88	24.89	21.08	23.54	36.19	5.45	9.75	4.82	32.46	50.36	32.92	24.62	28.66	27.16	39.82	16.57	61.21	28.18	18.34	7.13	30.79	31.2	28.53	24.94	24.77	18.15	29.86	28.95	33.57	12.52	9.27	24.99
YIL157C	18.15	22.11	15.1	0	3.55	4.43	19.13	15.09	13.44	19.32	24.88	21.74	9.05	11.3	19.37	17.55	0	18.76	28.37	44.81	30.14	14.83	22.93	32.97	31.92	32.65	29.79	13.2	36.93	30.56	15.88	18.97	18.65	5.42	1.75	10.77	14.35	14.12	17.42	12.99	26.11	14.91	20.24	12.99	10.21	8.56	14.22	14.3	2.01	10.02	5.64	0	3.11	4.93	17.16	7.86	20.11	11.33	20.07	9.42	18.98	25.29	29.45	15.14	27.47	15.5	6.87	12.43	9.49	3.21	5.64	3.18	3.37	11.99	1.73	2.45	7.25	0	20.08	19.7	17.71	7.63	5.96	8.04	9.16	15.12	9.12	19.54	13.86	12.1	14.35	19.11	9.71	8.72	5.79	5.36	35.95	33.14	29.93	19.61	18.11	12.87	21.21	23.42	25.46	12.98	13.89	12.31	10.58	14.49	13.21	1.18	1.35	3.11	7.83	11.15	9.94	0.91	2.44	0.69	15.46	15.9	22.34	3.79	18.24	15.72	9.96	19.88	11.72	13.15	7.64	8.56	4.2	8.51	12.01	2.27	24.77	9.77	7.11	12.19	14.2	2.09	3.09	10.29
YIL158W	30.56	53.06	45.3	23.76	16.86	14.4	78.41	94.34	84.47	106.25	100.77	91.77	48.24	88.37	63.8	73.39	62.55	42.88	124.57	130.88	118.95	75.8	94.13	85.32	97.9	78.12	128.39	113.56	94	108.06	58.98	74.69	76.78	67.73	44.68	37.69	74.6	114.53	62.22	56.84	52.22	25.35	77.6	27.61	44.23	53.08	22.75	35.75	21.07	30.05	15.79	7.71	9.34	6.17	62.2	40.85	59.08	52.89	53.05	39.25	80.68	91.32	74.82	71.64	65.69	56.59	12.77	18.17	20.43	7.5	16.21	12.73	25.29	5.14	29.42	17.12	21.75	6.18	74.57	57.45	101.05	47.69	58.15	62.74	88.98	91.7	121.99	91.17	65.85	91.98	87.23	88.19	47.15	52.35	50.69	52.29	103.99	84.91	59.39	70.38	67.77	36.99	86.55	48.46	72.22	75.07	52.46	90.62	43.28	55.53	52.84	33.08	21.53	15.56	31.92	45.84	33.35	17.26	13.81	10.33	52.55	63.61	81.11	45.45	62.54	88.63	64	59.65	54.7	35.69	25.98	41.36	67.18	66.64	39.04	54.41	24.77	61.43	62.57	51.81	34.87	29.21	23.17	32.35
YIL159W	50.62	45.1	21.81	22.18	7.98	12.18	80.33	78.3	47.99	96.59	79.62	73.66	70.85	51.38	38.74	49.46	57.03	49.58	76.47	81.36	72.17	62.61	72.41	58.18	88.32	62.96	82.17	77.91	24.62	72.04	58.98	59.28	83.36	46.06	47.31	39.84	67.91	94.13	72.17	40.6	44.54	26.84	55.67	29.23	34.03	37.67	12.8	37.18	19.07	36.06	11.28	4.4	13.49	2.47	62.2	33	51.54	35.89	41.58	32.97	47.46	78.67	43.78	58.53	39.41	34.89	15.71	19.13	17.51	18.21	14.09	9.55	25.29	13.7	29.42	19.56	18.12	4.63	71.71	36.11	85.43	36.24	49.2	38.61	62.81	74.57	108.31	71.64	56.61	78.66	70.66	70.55	47.15	57.58	52.14	26.81	60.34	53.85	56.11	51.92	38.56	47.44	78.91	60.58	79.92	54.68	50.15	81.67	44.24	54.32	50.81	24.81	18.84	18.67	26.5	23.54	32.64	14.54	7.31	11.7	37.09	63.61	77.59	41.66	53.42	45.74	55.47	38.11	46.89	33.82	47.37	41.36	36.39	51.05	40.54	45.34	32.51	48.87	65.42	47.24	51.65	37.55	30.89	27.93
YIL160C	0	0	1.68	0	0	0	2.87	0	0	0	1.24	0	0	0	0	0	0	0	0	0	0	0	0	0	0	0	0	0	0	0	0	1.19	0	0	0	0	0	0	0	0	3.07	0	0	0	0	0	0	0	0	0	0	0	0	0	0	0	0	0	0	0	0	0	0	0	0	0	0	0	0	0	0	0	0	0	0	0	0	3.09	0	0	1.04	0	0	0	0	0	0	0	0	0	0	0	0	0	0	0	0	0	0	0	0	0.8	0	0	0	0	0	0	0.96	0	0	0	0	0	0	0	0	0	0	0	0	0	0	0	0	0	0	0	0	0	0	0	0	0	0	0	0	0	0	0	0	0	0	0
YIL161W	31.52	44.22	38.59	1.58	7.98	7.75	117.62	105.66	150.7	101.42	87.08	68.83	180.9	104.81	82.03	65.42	60.71	48.24	59.2	49.52	50.75	49.43	41.03	37.81	74.49	59.46	32.87	48.86	49.24	89.51	97.55	147.01	144.79	78.56	72.71	83.99	50.69	65.89	77.15	30.86	41.47	41.75	42.17	19.49	35.73	46.23	12.8	21.45	15.05	34.05	10.15	1.1	17.64	4.93	38.61	39.28	54.05	34	41.58	26.69	73.56	64.63	48.56	38.34	34.04	23.26	16.7	16.26	21.16	20.35	11.98	8.75	38.78	37.68	31.15	7.34	21.75	20.08	53.06	44.32	60.42	47.69	37.28	40.22	71.97	77.59	71.83	91.17	56.61	45.99	57.41	29.4	44.37	26.17	27.52	30.84	84.73	65.24	62.19	116.53	43.82	25.73	58.55	44.42	59.79	53.76	46.29	68.25	33.66	111.06	67.07	31.9	29.61	20.74	19.87	9.91	26.97	5.45	5.69	4.82	32.46	34.46	70.53	35.98	24.76	42.89	55.47	41.42	39.07	31.94	36.67	27.1	47.59	46.79	30.03	22.67	15.48	22.34	42.66	35.05	36.16	25.04	15.45	20.58
YIL162W	8.6	6.19	5.03	0	1.77	3.32	2.87	10.38	0.96	11.27	7.46	7.25	1.51	1.03	2.28	9.57	11.04	13.4	3.7	7.07	3.97	1.65	7.24	7.76	9.58	16.32	14.38	5.28	2.24	9.82	2.27	4.74	1.1	1.35	4.38	0	12.43	7.84	16.18	12.99	4.61	11.93	10.12	6.5	5.1	13.7	2.84	2.86	4.01	13.02	1.13	5.51	18.68	0	12.87	6.29	12.57	1.89	2.87	7.85	11.86	14.05	11.14	11.1	5.37	19.38	3.93	3.83	18.24	2.14	4.93	0	3.37	0	3.46	0	1.81	1.54	2.87	11.49	8.33	5.72	8.95	6.44	6.54	8.06	6.84	9.77	3.47	6.05	5.52	11.76	5.55	1.74	1.45	5.36	2.57	10.36	4.21	2.31	2.34	8.04	13.58	12.12	14.21	8.34	10.03	7.83	2.89	6.04	4.06	1.18	1.35	2.07	7.83	4.96	7.81	0	1.62	0.69	6.18	21.2	18.81	15.15	10.42	10.01	8.53	3.31	7.81	1.88	7.64	2.85	11.2	7.09	3	4.53	3.1	6.98	1.42	10.67	7.75	0	7.72	1.47
YIL163C	0	0.88	0	0	0	0	0	0	0.96	0	0	1.21	0	0	0	0	0	0	0	0	0	0	0	0	1.06	0	0	0	0	0	0	0	0	0	0	0	0	0	0	0	0	0	0	0	0	0	0	0	0	1	0	0	0	0	0	0	0	1.89	0	0	0	0	0	0	0	0	0	0	0	0	0	0	0	0	0	0	0	0	0	0	1.04	0	0	0	0	0	0	1.63	0	0	3.31	1.47	1.39	0	0	0	0	0	0	0	0	0	0	0	0.59	0	0	0	0	0	0	0	0	0	0	0	0.71	0	0	0	0	1.33	0	0	0	0	0	1.66	0	0	0	0	1.4	0	0	0	0	0	0	0	0	0	0	0
YIL164C	1.91	1.77	6.71	0	0	0	1.91	4.72	2.88	3.22	8.71	1.21	1.51	8.22	1.14	3.19	5.52	1.34	0	8.25	21.41	3.3	15.69	2.91	6.38	7	6.16	3.96	10.07	13.1	2.27	0	5.48	0	1.75	3.23	0.96	0	3.73	1.62	9.22	1.49	3.37	4.87	0	0	0	0	3.01	0	0	1.1	1.04	0	2.14	3.14	6.29	1.89	0	1.57	4.75	9.83	7.96	4.04	4.78	8.53	1.96	0	0	0	0.7	0	0	0	1.73	0	1.81	1.54	1.43	6.57	2.08	1.91	1.49	1.61	2.62	5.04	2.28	3.26	3.47	2.42	6.62	0	1.39	0	1.45	0	5.14	2.07	7.01	3.46	2.92	3.22	3.39	3.23	3.55	2.78	3.09	4.48	4.81	1.21	5.08	0	0	0	0.6	0	2.84	0.91	0	0	4.64	6.63	1.18	0	1.3	0	1.42	3.31	5.21	3.76	7.64	5.7	2.8	1.42	3	0	0	2.79	2.84	1.52	7.75	2.09	3.09	7.35
YIL165C	4.78	1.77	8.39	0	1.77	0	9.56	10.38	9.6	4.83	13.68	3.62	7.54	13.36	4.56	9.57	11.04	10.72	6.17	11.79	24.58	9.89	19.31	4.85	11.7	8.16	7.19	7.92	12.31	14.19	5.67	4.74	7.68	4.06	4.38	4.31	0.96	6.28	6.22	3.25	10.75	2.98	5.06	4.87	0	5.14	0	0	6.02	1	0	1.1	1.04	0	2.14	6.29	7.54	3.78	1.43	1.57	4.75	14.05	14.33	9.08	5.97	10.08	2.95	0.96	0	0	0.7	1.59	0	1.71	1.73	0	0	1.54	1.43	9.85	4.17	3.82	4.47	4.83	6.54	8.06	6.84	3.26	6.93	3.63	5.52	4.41	2.77	5.23	0	2.68	8.99	3.11	9.35	5.77	3.51	1.61	7.64	4.04	8.88	3.71	7.72	3.36	6.73	2.41	7.11	4.73	1.35	0	4.22	0	4.26	0.91	0	0	6.18	9.28	5.88	5.68	1.3	4.29	2.84	3.31	6.51	3.76	12.22	8.56	2.8	4.25	7.51	4.53	4.64	2.79	4.27	3.05	9.04	8.35	3.09	8.82
YIL166C	7.64	1.77	5.03	3.17	0	2.22	13.39	24.53	14.4	3.22	11.2	3.62	3.02	17.47	13.67	6.38	7.36	2.68	17.27	25.94	11.9	4.94	25.34	5.82	12.77	7	25.68	13.2	13.43	5.46	6.81	8.3	6.58	1.35	6.13	2.15	8.61	6.28	7.47	8.12	12.29	4.47	1.69	6.5	3.4	3.42	1.42	0	5.02	0	2.26	1.1	2.08	3.7	8.58	11	10.06	9.44	5.74	3.14	3.56	7.02	12.74	9.08	19.11	5.43	2.95	3.83	5.11	2.14	2.11	3.18	0	0	0	0	1.81	1.54	1.43	6.57	4.17	3.82	5.96	0	5.23	7.05	7.98	3.26	3.47	8.47	1.1	4.41	4.16	0	0	6.7	21.83	5.18	17.3	0	2.92	6.43	10.18	8.08	15.98	6.49	5.4	7.83	5.77	6.04	5.08	0	0	1.04	3.01	0	2.84	0.91	0	0.69	4.64	3.98	4.7	1.89	6.51	1.43	7.11	6.63	2.6	11.27	6.11	0	4.2	4.25	4.5	0	1.55	1.4	5.69	10.67	7.75	2.09	1.54	4.41
YIL167W	5.73	9.73	15.1	0	0	2.22	11.48	10.38	14.4	6.44	6.22	12.08	6.03	3.08	7.98	12.76	3.68	2.68	7.4	7.07	12.69	24.72	15.69	6.79	9.58	12.83	3.08	3.96	15.67	7.64	4.54	8.3	12.07	6.77	5.26	6.46	19.13	12.55	6.22	8.12	13.82	1.49	6.75	3.25	6.81	8.56	2.84	4.29	3.01	12.02	1.13	1.1	2.08	9.87	6.43	6.29	3.77	1.89	8.6	4.71	24.92	23.88	11.14	14.13	8.36	3.88	7.86	7.65	10.22	3.21	0.7	6.37	21.92	1.71	10.38	4.89	1.81	0	11.47	9.85	18.75	11.45	4.47	1.61	6.54	5.04	9.12	11.4	8.09	14.52	4.42	4.41	13.87	1.74	4.34	8.04	15.41	19.67	7.01	11.54	11.68	3.22	11.03	6.46	10.06	20.39	5.4	16.78	10.58	12.07	8.13	5.91	9.42	3.11	8.43	3.72	8.52	6.36	2.44	6.2	4.64	17.23	15.28	7.57	13.03	10.01	105.25	101.07	62.51	86.42	67.23	52.77	96.58	53.88	58.56	45.34	54.18	54.45	103.81	64	90.39	70.94	54.06	54.4
YIL169C	0	0	0	0	0	0	0	0	0	0	0	0	0	0	0	1.6	0	0	0	0	2.38	0	0	0	0	2.33	0	0	0	0	0	1.19	0	0	0	0	0	0	1.24	0	0	0	0	0	0	0	1.42	4.29	0	2	1.13	1.1	2.08	1.23	0	0	0	1.89	0	0	0	0	0	1.01	0	0	0.98	0.96	2.19	0	1.41	0	0	0	1.73	2.45	0	0	0	0	1.04	0	1.49	0	1.31	0	5.7	0	0	0	1.1	0	1.39	1.74	1.45	0	0	0	0.47	0	0	0	0.85	0	0.59	0	0.77	1.12	0	1.21	0	0	0	0	1.2	0	0	0	0.81	1.38	1.55	1.33	1.18	0	1.3	1.43	0	4.97	1.3	0	0	0	1.4	0	0	2.27	3.1	6.98	1.42	3.05	2.58	0	1.54	0
YIL170W	0	0	0	0	0	0	0	0	0.96	0	0	0	0	0	0	0	0	0	0	0	0	0	0	0	0	0	0	2.64	0	0	0	0	0	0	0	0	0	0	0	0	0	0	3.37	0	0	0	0	0	0	0	0	1.1	0	0	0	0	0	0	0	0	0	0	0.8	2.02	0	0	0	0	0	0	0	0.8	0	0	0	0	0	0	0	1.64	0	0	0	0	0	0	0	1.63	0	0	0	0	0	0	0	0	0	0	0	0	0	0	0	0	0.59	0	0	1.12	0	0	0	0	0	0	0	0	1.42	0	0	0	0	1.33	0	0	0	0	0	0	0	0	0	0	1.4	0	0	0	0	0	0	0	0	0	0	0
YIL171W	0	0	0	0	0	0	0	0	0	0	0	0	0	0	0	0	0	0	0	0	0	0	0	0	0	0	0	0	0	0	0	0	0	0	0	0	0	0	0	0	0	0	0	0	0	0	0	0	0	0	0	0	0	0	0	0	0	0	0	0	0	0	0	0	0	0	0	0	0	0	0	0	0	0	0	0	0	0	0	0	0	0	0	0	0	0	0	0	0	0	0	0	0	0	0	0	0	0	0	0	0	0	0	0	0	0	0	0	0	0	0	0	0	0	0	0	0	0	0	0	0	0	0	0	0	0	0	0	0	0	0	0	0	0	0	0	0	0	0	0	1.29	0	0	0
YIL172C	0	0	0	0	0	0	0	0	0	0	0	0	0	0	0	0	0	0	0	0	0	0	0	0	0	0	0	0	0	0	0	0	0	0	0	0	0	0	0	0	0	0	0	0	0	0	0	0	0	0	0	0	0	0	0	0	0	0	0	0	0	0	0	0	0	0	0	0	0	0	0	0	0	0	0	0	0	0	0	0	0	0	0	0	0	0	0	0	0	0	0	0	0	0	0	0	0	0	0	0	0	0	0	0	0	0	0	0	0	0	0	0	0	0	0	0	0	0	0	0	0	0	0	0	0	0	0	0	0	0	0	0	0	1.42	0	0	0	0	0	0	0	0	0	0
YIL173W	0	0.88	1.68	0	0	0	0	0.94	0	0	0	0	0	0	0	0	0	0	0	2.36	0.79	0	0	0	2.13	0	0	0	0	0	0	3.56	1.1	0	0	0	0.96	1.57	0	0	1.54	0	1.69	0	0	0	0	0	0	0	0	0	0	0	0	0	2.51	1.89	0	0	0	5.62	0.8	0	0.6	1.55	0	0	0	0	0	0	0	0	0	0	0	0	0	0	0	0	0	0	0	0	0	1.63	0	0	1.1	0	1.39	0	0	0	0	0	0	0	0	0	0.85	0	0.59	0	0	0	0	0	0	0	0	0	0	0	0	0	0	0	0	0	0	0	0	0	1.42	0	0	0	0	0	0	0	0	0	0	0	0	0	0	0	0	0
YIL174W	0	0	0	0	0	0	0	0	0	0	0	0	0	0	0	0	0	0	0	0	0	0	0	0	0	0	0	0	0	0	0	0	0	0	0	0	0	0	0	0	0	0	0	0	0	0	0	0	0	0	0	0	0	0	0	0	0	0	0	0	0	0	0	0	0	0	0	0	0	0	0	0	0	0	0	0	0	0	0	0	0	0	0	0	0	0	0	0	0	0	0	0	0	0	0	0	0	0	0	0	0	0	0	0	0	0	0	0	0	0	0	0	0	0	0	0	0	0	0	0	0	0	0	0	0	0	0	0	0	0	0	0	0	0	0	0	0	0	0	0	0	0	0	0
YIL175W	0	0	0	0	0	0	0	0	0	0	0	0	0	0	0	0	0	0	0	0	0	0	0	0	0	0	0	0	0	0	0	0	0	0	0	0	0	0	0	0	0	0	0	0	0	0	0	0	0	0	0	0	0	0	0	0	0	0	0	0	0	0	0	0	0	0	0	0	0	0	0	0	0	0	0	0	0	0	0	0	0	0	0	0	0	0	0	0	0	0	0	0	0	0	0	0	0	0	0	0	0	0	0	0	0	0	0	0	0	0	0	0	0	0	0	0	0	0	0	0	0	0	0	0	0	0	0	0	0	0	0	0	0	0	0	0	0	0	0	0	0	0	0	0
YIL176C	0	0	0	0	0	0	0	0	0	0	0	0	0	0	0	0	0	0	0	0	0	0	0	0	0	0	0	0	0	0	0	0	0	0	0	0	0	0	0	0	0	0	0	0	0	0	0	0	0	0	0	0	0	0	0	0	0	0	0	0	0	0	0	0	0	0	0.98	0	0	0	0	0	0	0	0	0	0	0	0	0	0	0	0	0	0	0	0	0	0	0	0	0	0	0	0	0	0	0	0	0	0	0	0	0	0	0	0	0	0	0	0	0	0	0	0	0	0	0	0	0	0	0	0	0	0	0	0	1.66	0	0	0	0	0	0	0	0	0	0	0	0	0	0	0	0
YIL177C	0	0	0	0	0	0	0	0	0	0	0	0	0	0	0	0	0	2.68	0	0	0	0	0	0	0	0	0	0	0	0	0	0	0	0	0	0	0	0	0	0	0	0	1.69	0	0	0	0	0	0	0	0	0	0	0	0	0	0	0	1.43	0	0	0	0	0	0	0	0	0	0	0	0	0	0	0	0	0	0	0	0	0	0	0	2.98	0	0	0	2.28	0	0	0	0	0	0	1.74	0	0	0	1.04	0	0	0	0	0	0.81	0.59	0	0	0	0	0	0	0	0	0	0	0	0	0	0	0	0	0	0	0	0	0	0	1.66	0	0	0	0	0	0	0	0	0	0	0	0	0	0	0	0
YIR001C	17.19	8.84	15.1	3.17	2.66	0	23.91	15.09	10.56	19.32	17.42	18.11	10.55	14.39	7.98	15.96	12.88	21.44	19.73	14.15	19.03	16.48	6.03	23.27	17.03	18.66	17.46	13.2	14.55	7.64	6.81	14.23	14.26	10.84	0.88	5.38	9.56	23.53	12.44	16.24	10.75	8.95	13.5	9.74	8.51	6.85	7.11	1.43	1	13.02	2.26	0	2.08	2.47	10.72	22	12.57	13.22	11.47	6.28	10.68	5.62	10.35	9.08	1.79	9.3	3.93	3.83	3.65	4.28	4.93	1.59	1.69	1.71	1.73	0	1.81	0	7.17	27.91	19.79	11.45	4.47	8.04	22.25	29.22	18.24	11.4	18.48	10.89	13.25	20.58	12.48	10.47	5.79	5.36	7.7	11.39	14.03	5.77	7.59	6.43	21.21	21.81	27.23	17.61	13.89	19.02	13.47	9.66	6.1	5.91	1.35	3.11	4.82	4.96	11.35	0.91	0.81	0	17	10.6	15.28	11.36	20.85	11.44	9.96	14.91	6.51	7.51	0	14.26	25.19	1.42	22.52	13.6	17.03	6.98	17.07	6.1	9.04	8.35	10.81	10.29
YIR002C	41.07	31.84	23.49	7.92	5.32	6.65	44.94	40.57	43.19	56.35	42.3	51.92	43.72	35.96	19.37	23.93	44.15	28.14	60.44	47.16	49.96	57.67	41.03	31.03	40.44	52.47	41.08	51.5	39.17	44.75	28.36	29.64	37.29	23.03	12.27	9.69	38.26	28.24	39.82	32.48	49.15	35.79	43.86	21.11	23.82	18.84	22.75	10.01	11.04	21.03	13.53	4.4	9.34	6.17	23.59	26.71	27.65	34	24.38	23.55	49.83	49.17	57.31	40.36	64.49	27.91	19.64	19.13	7.3	7.5	7.05	12.73	23.61	15.41	8.65	9.78	1.81	10.81	28.68	34.47	31.25	26.71	19.38	24.13	45.8	39.3	38.76	24.42	26.57	33.89	32.02	36.74	26.35	15.7	14.48	16.09	62.91	49.7	28.99	31.15	30.96	22.52	43.28	33.12	64.53	43.56	56.32	36.92	20.2	36.22	24.39	15.36	13.46	7.26	16.86	19.82	21.29	13.63	4.06	7.57	38.64	51.69	51.72	17.04	36.48	40.03	46.93	38.11	32.56	24.42	10.7	27.1	47.59	25.52	40.54	27.2	9.29	15.36	39.82	18.29	14.2	14.6	26.26	19.11
YIR003W	15.28	5.31	10.07	3.17	0	2.22	24.86	14.15	9.6	20.93	23.64	8.45	12.06	13.36	10.25	15.96	16.56	16.08	7.4	22.4	23.79	26.36	15.69	31.03	28.73	22.15	27.73	26.41	12.31	16.37	15.88	16.6	18.65	4.06	7.88	10.77	23.91	20.39	23.64	24.36	16.9	22.37	10.12	6.5	17.01	8.56	11.37	10.01	3.01	8.01	6.77	0	6.23	7.4	6.43	14.14	11.31	7.56	12.9	7.85	35.59	30.91	19.9	18.16	19.71	6.98	2.95	2.87	3.65	3.21	5.64	3.18	5.06	1.71	8.65	7.34	0	3.09	28.68	27.91	12.5	5.72	8.95	8.04	17.01	16.12	22.8	6.51	11.55	10.89	13.25	7.35	12.48	3.49	4.34	12.07	16.69	23.82	21.51	17.31	14.02	12.87	22.06	21	17.76	16.68	10.8	25.73	5.77	14.49	13.21	4.73	0	3.11	3.61	4.96	9.23	2.73	3.25	3.44	18.55	31.81	9.4	15.15	10.42	15.72	29.87	14.91	5.21	3.76	6.11	9.98	5.6	8.51	18.02	13.6	3.1	8.38	22.75	12.19	10.33	4.17	7.72	1.47
YIR004W	46.8	53.95	52.01	15.84	13.31	12.18	65.03	50	48.95	78.88	64.69	71.24	66.33	42.13	35.32	57.44	91.99	62.98	173.91	258.22	158.61	186.19	158.1	146.41	157.48	181.89	131.47	141.29	116.38	123.34	69.19	62.83	73.49	20.32	32.41	40.92	71.73	76.87	79.64	56.84	67.58	68.6	62.42	27.61	32.32	29.11	22.75	28.6	13.05	36.06	24.81	8.81	24.91	14.8	47.19	55	65.37	45.33	35.85	28.26	112.72	103.96	127.36	86.78	96.14	55.82	24.55	24.86	19.7	26.77	15.5	15.12	20.23	27.4	31.15	12.23	3.62	10.81	73.14	62.38	58.34	45.78	22.37	33.79	35.33	58.45	61.57	56.98	39.28	45.99	47.48	51.44	41.6	27.92	20.28	20.11	161.77	132.55	124.86	91.15	106.91	85.24	57.7	67.04	71.63	53.76	50.92	55.94	33.66	47.08	28.45	15.36	9.42	16.6	30.11	29.73	49.68	9.99	19.5	15.83	49.46	71.56	54.08	56.81	27.36	42.89	62.58	72.9	67.72	24.42	50.42	42.79	76.98	62.39	45.04	54.41	26.31	34.9	69.68	62.48	49.07	33.38	21.62	27.93
YIR005W	21.01	22.99	31.87	0	2.66	6.65	83.19	97.17	82.55	24.15	12.44	15.7	61.81	78.09	86.59	12.76	16.56	30.82	91.27	139.13	132.44	84.03	66.38	60.12	98.96	149.24	93.47	80.55	50.36	32.75	63.52	59.28	52.65	36.57	7.01	29.07	18.17	40.79	26.13	16.24	24.58	28.33	23.62	12.99	20.42	5.14	1.42	4.29	5.02	8.01	4.51	6.61	11.42	3.7	8.58	44	15.08	9.44	22.94	17.27	112.72	78.67	101.09	53.48	66.28	51.17	11.78	12.43	9.49	4.28	12.69	4.78	13.49	10.28	8.65	0	1.81	0	12.91	27.91	26.04	3.82	13.42	14.48	24.86	15.12	17.1	13.02	11.55	19.36	13.25	11.76	19.41	0	5.79	8.04	107.84	82.84	53.78	41.54	30.96	19.3	31.4	19.38	27.82	21.32	16.97	22.38	78.87	60.36	65.03	9.45	8.07	13.48	13.85	21.06	10.64	0.91	2.44	4.13	10.82	27.83	24.69	13.25	11.73	8.58	42.67	21.54	23.44	20.66	15.28	9.98	25.19	14.18	28.53	15.87	20.12	9.77	21.33	3.05	27.12	16.69	4.63	7.35
YIR006C	26.74	33.61	6.71	4.75	6.21	6.65	42.08	31.13	21.12	51.52	28.61	38.64	55.78	23.63	18.23	25.53	22.08	16.08	14.8	33.01	28.55	36.25	16.9	26.18	28.73	36.14	16.43	19.81	29.09	26.2	27.22	33.2	27.42	16.25	14.89	19.38	24.87	25.1	41.06	25.99	29.18	20.88	16.87	42.23	23.82	20.55	5.69	14.3	15.05	12.02	4.51	7.71	8.3	8.64	21.45	22	28.91	11.33	12.9	25.12	8.31	22.48	19.9	20.18	15.53	16.28	9.82	6.69	8.03	5.35	8.46	9.55	16.86	17.13	10.38	7.34	3.62	3.09	25.81	26.26	45.84	19.08	26.84	27.35	44.49	49.38	34.2	40.7	30.04	26.63	27.6	39.68	23.57	15.7	14.48	20.11	17.97	24.85	21.51	23.08	35.05	17.69	59.4	35.54	56.24	37.07	30.86	44.75	16.35	25.35	16.26	5.91	6.73	8.3	21.08	8.67	25.55	4.54	7.31	4.82	26.27	42.41	56.43	26.51	33.88	42.89	34.13	16.57	13.02	16.91	19.86	17.11	23.79	9.93	22.52	22.67	10.84	15.36	31.29	38.1	29.7	20.86	7.72	2.94
YIR007W	5.73	4.42	3.36	0	0.89	0	0	3.77	0	3.22	3.73	4.83	0	1.03	3.42	3.19	5.52	1.34	4.93	7.07	3.97	0	1.21	4.85	4.26	2.33	2.05	1.32	0	2.18	3.4	0	1.1	0	1.75	1.08	3.83	1.57	6.22	3.25	1.54	1.49	1.69	3.25	1.7	1.71	2.84	1.43	2.01	0	1.13	1.1	2.08	1.23	8.58	1.57	1.26	0	0	0	0	9.83	3.18	5.05	1.79	2.33	0.98	1.91	0	2.14	0	0.8	0	0	0	0	0	0	1.43	0	0	1.91	1.49	0	2.62	3.02	3.42	1.63	2.31	4.84	3.31	1.47	5.55	0	0	2.68	6.42	2.07	8.42	4.62	1.17	2.41	5.94	3.23	9.47	5.56	3.09	1.12	1.92	0	0	0	0	0	2.41	2.48	3.55	0	0	1.38	3.09	6.63	5.88	3.79	2.61	4.29	0	9.94	1.3	0	0	0	2.8	0	0	2.27	0	0	2.84	4.57	2.58	4.17	0	0
YIR008C	16.24	17.69	3.36	1.58	0	1.11	20.08	7.55	4.8	19.32	18.66	24.15	3.02	8.22	4.56	11.17	12.88	14.74	25.9	23.58	21.41	28.01	9.65	21.33	10.64	17.49	27.73	14.52	15.67	21.83	9.07	17.78	17.55	1.35	7.88	4.31	19.13	28.24	16.18	21.11	26.11	13.42	11.81	1.62	5.1	1.71	5.69	4.29	4.01	4.01	4.51	4.4	6.23	4.93	8.58	9.43	12.57	15.11	1.43	9.42	13.05	30.91	15.92	10.09	8.96	10.85	1.96	8.61	6.57	5.35	2.11	8.75	1.69	5.14	1.73	0	1.81	1.54	14.34	13.13	14.58	3.82	7.46	11.26	15.7	17.13	18.24	14.65	9.24	18.15	11.04	19.11	20.8	8.72	8.69	5.36	17.97	15.53	12.16	17.31	9.93	18.49	17.82	16.96	18.35	17.61	8.49	16.78	9.62	3.62	7.11	2.36	5.38	3.11	7.23	12.39	16.32	0	2.44	2.07	15.46	9.28	16.46	9.47	15.64	11.44	14.22	6.63	20.84	16.91	13.75	7.13	11.2	18.43	7.51	2.27	3.1	20.94	11.38	13.71	18.08	4.17	3.09	10.29
YIR009W	11.46	7.96	5.03	0	0	2.22	1.91	1.89	3.84	11.27	9.95	4.83	7.54	2.06	1.14	7.98	3.68	9.38	16.03	4.72	8.72	23.07	14.48	8.73	18.09	19.82	14.38	7.92	13.43	7.64	1.13	4.74	7.68	5.42	4.38	1.08	13.39	6.28	12.44	1.62	7.68	7.46	3.37	8.12	6.81	1.71	5.69	5.72	0	3	1.13	2.2	3.11	1.23	4.29	7.86	1.26	3.78	7.17	6.28	30.85	12.64	12.74	3.03	7.17	0.78	4.91	3.83	0.73	3.21	2.82	1.59	1.69	5.14	0	0	0	4.63	4.3	3.28	14.58	5.72	2.98	4.83	13.09	3.02	9.12	3.26	10.4	8.47	3.31	5.88	5.55	1.74	2.9	1.34	26.96	13.46	19.17	17.31	2.92	8.85	12.73	16.15	9.47	6.49	4.63	5.59	5.77	1.21	1.02	0	1.35	0	6.62	6.19	6.39	1.82	1.62	0.69	9.27	10.6	12.93	5.68	9.12	5.72	5.69	9.94	6.51	1.88	4.58	7.13	15.4	0	1.5	0	4.64	0	5.69	10.67	6.46	4.17	0	1.47
YIR010W	38.2	30.07	35.23	4.75	9.76	14.4	44.94	29.25	43.19	67.61	64.69	51.92	42.21	30.83	27.34	84.56	47.83	32.16	46.87	41.27	44.41	32.95	53.1	36.84	34.05	54.8	45.19	38.29	59.31	54.58	34.03	66.39	51.55	18.96	47.31	37.69	61.21	59.62	77.15	63.34	47.62	40.26	70.85	21.11	44.23	32.53	17.06	21.45	13.05	23.04	12.4	6.61	10.38	6.17	45.04	36.14	38.97	20.78	24.38	31.4	54.58	60.41	33.43	36.33	56.73	51.94	29.46	14.35	22.62	12.85	13.39	5.57	16.86	37.68	10.38	9.78	10.87	6.18	40.16	42.68	62.51	41.97	31.31	24.13	58.89	54.42	49.03	50.47	47.36	36.31	39.75	48.5	49.92	22.68	10.14	25.47	56.49	41.42	79.5	45	29.79	39.4	60.25	51.69	72.81	63.02	37.03	50.35	25.01	37.42	23.37	9.45	20.19	19.71	26.5	26.02	36.9	16.35	13.81	13.08	38.64	50.36	65.83	41.66	48.21	44.31	51.2	54.68	41.68	20.66	42.78	27.1	32.19	29.78	18.02	34.01	12.38	30.72	39.82	42.67	37.45	20.86	24.71	10.29
YIR011C	34.38	30.07	36.91	9.5	7.98	3.32	46.86	39.62	24.96	38.64	37.32	18.11	22.61	27.74	20.51	38.29	31.28	32.16	44.4	56.6	32.51	49.43	33.79	38.78	44.69	48.97	26.7	36.97	40.28	29.47	36.3	36.75	40.58	27.09	22.78	24.77	36.35	50.2	36.09	25.99	12.29	29.82	40.49	21.11	18.71	27.4	15.64	18.59	9.03	14.02	5.64	3.3	8.3	4.93	17.16	17.28	20.11	17	24.38	12.56	39.15	47.77	47.76	31.28	34.63	24.81	6.87	12.43	10.22	11.78	6.34	5.57	5.06	10.28	12.11	2.45	3.62	10.81	35.85	34.47	31.25	22.89	25.35	35.39	41.87	36.28	31.92	42.33	33.5	42.36	35.33	14.7	30.51	34.9	26.07	20.11	33.38	48.67	30.86	33.46	26.29	22.52	40.73	31.5	47.95	37.07	41.66	33.56	31.74	19.31	15.24	10.63	13.46	12.45	21.68	9.91	32.64	5.45	6.5	8.26	47.91	43.73	64.66	28.4	36.48	47.17	58.31	19.88	48.19	39.45	38.2	24.25	60.19	41.12	37.54	24.94	18.58	29.32	42.66	47.24	36.16	27.12	21.62	13.23
YIR012W	18.15	29.18	25.16	1.58	4.44	6.65	14.34	18.87	14.4	40.25	24.88	20.53	22.61	15.41	14.81	30.31	22.08	18.76	27.14	31.84	52.34	44.49	13.28	38.78	48.95	43.14	28.76	30.37	31.33	41.48	12.48	30.82	10.97	14.9	15.77	15.08	35.39	34.51	47.29	19.49	21.5	28.33	21.93	21.11	13.61	20.55	12.8	7.15	4.01	16.02	5.64	1.1	8.3	7.4	21.45	25.14	30.17	24.56	21.51	14.13	37.97	40.74	46.17	36.33	43.59	22.48	12.77	12.43	9.49	10.71	7.05	3.98	10.12	10.28	13.84	2.45	5.44	10.81	28.68	24.62	31.25	26.71	13.42	6.44	24.86	25.19	29.64	21.16	32.35	24.2	26.5	19.11	26.35	13.96	10.14	5.36	35.95	48.67	34.14	26.54	15.77	10.45	19.52	24.23	27.23	32.44	23.92	26.85	10.58	19.31	7.11	1.18	5.38	5.19	14.45	9.91	10.64	3.63	4.06	8.26	26.27	33.13	35.27	18.94	14.33	32.88	22.76	28.17	28.65	45.09	22.92	15.69	27.99	28.36	22.52	18.14	21.67	13.96	27.02	32	18.08	22.95	6.18	7.35
YIR013C	0	0.88	0	0	0.89	1.11	0	2.83	2.88	0	0	0	4.52	2.06	1.14	1.6	0	0	1.23	1.18	0.79	0	0	0	1.06	1.17	1.03	0	0	0	4.54	1.19	4.39	4.06	0.88	4.31	2.87	0	1.24	0	0	11.93	5.06	1.62	0	1.71	0	2.86	1	1	0	0	1.04	0	0	3.14	0	0	1.43	0	0	1.4	0	0	0	0	0.98	0.96	0.73	1.07	0	0	0	1.71	0	0	0	0	0	1.64	0	0	0	4.83	3.93	1.01	1.14	1.63	1.16	2.42	0	0	0	5.23	0	0	0	0	0	0	0	0	0	2.42	0.59	0.93	1.54	0	0	0	7.11	0	1.35	3.11	0	0	0	0.91	0	0	3.09	1.33	2.35	1.89	1.3	1.43	0	0	0	0	4.58	2.85	1.4	0	0	0	1.55	0	2.84	1.52	1.29	0	0	0
YIR014W	12.42	22.11	15.1	3.17	2.66	2.22	45.9	23.59	17.28	33.81	37.32	18.11	34.67	21.58	5.7	15.96	16.56	9.38	14.8	21.22	14.27	9.89	6.03	17.45	19.15	16.32	15.41	6.6	17.9	26.2	19.28	30.82	23.03	8.13	16.65	12.92	10.52	14.12	12.44	3.25	12.29	5.96	20.24	0	6.81	5.14	2.84	8.58	3.01	7.01	1.13	1.1	5.19	7.4	34.32	14.14	10.06	11.33	11.47	15.7	10.68	22.48	6.37	13.12	4.18	12.4	5.89	5.74	8.03	2.14	6.34	3.98	5.06	5.14	8.65	2.45	3.62	1.54	22.95	16.42	11.46	13.35	5.96	8.04	24.86	17.13	25.08	13.02	15.02	14.52	12.15	24.99	15.25	8.72	7.24	9.39	6.42	15.53	13.56	11.54	9.35	10.45	24.61	11.31	26.05	12.05	10.03	19.02	10.58	7.24	12.19	7.09	6.73	5.19	6.62	12.39	12.77	1.82	2.44	4.82	4.64	15.9	21.16	11.36	3.91	8.58	24.18	16.57	5.21	5.64	10.7	8.56	12.6	5.67	12.01	9.07	7.74	6.98	15.64	15.24	19.37	10.43	6.18	10.29
YIR015W	2.87	4.42	5.03	3.17	1.77	1.11	36.34	14.15	9.6	11.27	23.64	8.45	21.11	12.33	2.28	6.38	7.36	1.34	6.17	3.54	4.76	1.65	4.83	10.67	5.32	8.16	0	3.96	5.6	7.64	12.48	20.15	13.16	4.06	11.39	4.31	6.7	9.41	7.47	0	1.54	0	3.37	0	3.4	1.71	0	2.86	1	4.01	1.13	0	2.08	1.23	17.16	4.71	2.51	11.33	5.74	3.14	3.56	1.4	1.59	7.06	0	0	1.96	0.96	2.92	0	2.82	0	3.37	1.71	1.73	2.45	0	0	11.47	11.49	3.13	9.54	4.47	1.61	14.39	10.08	14.82	8.14	9.24	12.1	6.62	7.35	2.77	5.23	5.79	4.02	2.57	5.18	4.21	5.77	4.67	1.61	14.43	1.62	15.39	5.56	6.94	13.43	5.77	4.83	2.03	3.54	1.35	3.11	3.01	0	1.42	0	2.44	1.38	1.55	10.6	11.76	5.68	2.61	10.01	9.96	9.94	5.21	5.64	6.11	7.13	7	0	7.51	4.53	4.64	4.19	9.95	3.05	6.46	2.09	3.09	1.47
YIR016W	9.55	3.54	8.39	1.58	3.55	4.43	10.52	9.43	6.72	12.88	9.95	13.28	0	9.25	7.98	6.38	12.88	10.72	11.1	7.07	15.86	23.07	7.24	12.6	10.64	5.83	5.14	6.6	1.12	20.74	17.01	18.97	18.65	2.71	13.14	2.15	8.61	7.84	19.91	12.99	6.14	5.96	16.87	3.25	5.1	10.27	2.84	1.43	1	3	1.13	0	2.08	3.7	10.72	11	2.51	5.67	11.47	3.14	3.56	9.83	4.78	12.11	4.18	3.1	2.95	2.87	2.92	4.28	1.41	4.78	0	8.56	12.11	0	5.44	0	11.47	14.77	8.33	13.35	7.46	3.22	17.01	18.14	10.26	6.51	13.86	8.47	8.83	11.76	12.48	6.98	4.34	10.73	5.14	6.21	13.09	16.15	9.93	6.43	11.88	16.96	17.17	9.27	6.94	12.31	15.39	2.41	7.11	5.91	6.73	3.11	9.63	4.96	12.77	2.73	6.5	2.75	4.64	18.55	17.63	13.25	13.03	15.72	15.64	3.31	6.51	15.03	13.75	1.43	7	7.09	9.01	2.27	6.19	4.19	14.22	12.19	24.54	12.52	9.27	10.29
YIR017C	16.24	15.92	16.78	4.75	2.66	12.18	43.99	50.94	26.88	37.03	38.57	36.23	31.66	33.91	21.65	28.72	20.24	20.1	70.3	49.52	53.93	80.74	48.27	57.21	61.72	66.46	56.49	47.54	63.78	57.85	58.98	53.35	57.04	44.7	36.8	47.38	28.69	37.65	31.11	12.99	30.72	19.39	13.5	8.12	0	3.42	4.27	1.43	4.01	15.02	5.64	5.51	5.19	2.47	19.3	20.43	16.34	9.44	7.17	28.26	39.15	22.48	22.29	17.15	19.11	17.06	0.98	3.83	3.65	2.14	7.05	4.78	8.43	10.28	5.19	4.89	1.81	1.54	41.59	18.06	30.21	34.34	29.82	16.09	22.25	37.28	30.78	37.45	32.35	32.68	20.98	17.64	12.48	29.66	20.28	18.77	75.75	33.14	70.14	91.15	18.11	36.19	37.34	51.69	42.03	32.44	41.66	35.8	32.7	20.52	22.36	16.54	17.5	14.52	10.24	27.26	29.81	19.99	17.06	16.52	9.27	34.46	28.21	32.19	27.36	20.01	98.14	94.44	79.44	73.27	53.48	42.79	60.19	76.57	40.54	34.01	60.37	51.66	82.48	65.53	89.1	52.16	58.69	47.05
YIR018C-A	0.96	2.65	0	0	0	0	0	0	1.92	0	1.24	1.21	0	0	0	0	0	2.68	1.23	1.18	0	0	2.41	1.94	1.06	0	0	0	0	2.18	2.27	2.37	1.1	0	2.63	0	2.87	1.57	1.24	0	1.54	0	0	0	5.1	0	0	1.43	0	0	0	0	1.04	0	0	0	0	1.89	2.87	3.14	2.37	0	1.59	1.01	0.6	0	0.98	0	0	0	0	0	0	0	0	0	0	0	0	1.64	1.04	1.91	0	0	1.31	3.02	0	3.26	0	1.21	4.42	0	1.39	1.74	0	0	1.28	0	0	2.31	0.58	0	1.7	0.81	2.96	0.93	0.77	1.12	0	1.21	0	0	0	1.04	0	0	0	0	0	0	0	1.33	3.53	0	1.3	1.43	4.27	0	1.3	1.88	1.53	1.43	0	0	0	4.53	0	2.79	2.84	0	0	2.09	1.54	0
YIR018W	29.61	17.69	21.81	6.34	6.21	4.43	49.73	25.47	26.88	61.17	21.15	25.36	6.03	10.28	9.11	25.53	12.88	25.46	8.63	10.61	13.48	9.89	16.9	12.6	27.67	29.15	22.6	22.45	27.98	19.65	29.49	10.67	28.52	12.19	23.65	19.38	21.04	32.95	26.13	17.86	7.68	17.89	35.43	8.12	27.22	18.84	5.69	10.01	6.02	10.02	13.53	2.2	7.26	3.7	23.59	23.57	27.65	9.44	17.21	10.99	21.36	23.88	14.33	10.09	17.91	7.75	3.93	3.83	8.03	11.78	6.34	3.18	10.12	17.13	15.57	4.89	3.62	0	37.29	32.83	39.59	22.89	14.91	17.7	47.11	61.47	70.69	48.84	32.35	30.26	43.06	27.93	26.35	19.19	14.48	17.43	25.68	20.71	23.38	28.84	9.93	8.04	50.91	37.15	47.36	27.8	33.18	27.97	13.47	16.9	4.06	9.45	13.46	8.3	9.63	9.91	19.87	8.18	4.06	4.13	17	37.11	54.08	20.83	31.27	28.59	49.78	34.79	27.35	54.48	22.92	21.39	39.19	25.52	34.53	22.67	20.12	40.49	48.35	32	49.07	41.73	30.89	23.52
YIR019C	3.82	3.54	3.36	1.58	0.89	2.22	3.83	2.83	3.84	6.44	3.73	6.04	1.51	5.14	2.28	9.57	7.36	4.02	6.17	1.18	2.38	9.89	3.62	6.79	5.32	7	2.05	3.96	3.36	8.73	3.4	5.93	7.68	0	4.38	2.15	8.61	9.41	6.22	8.12	3.07	5.96	3.37	0	3.4	1.71	4.27	7.15	2.01	0	1.13	1.1	1.04	0	6.43	1.57	5.03	1.89	0	3.14	2.37	7.02	7.96	4.04	4.18	3.88	1.96	0.96	1.46	2.14	2.11	1.59	3.37	6.85	6.92	0	1.81	1.54	5.74	1.64	4.17	5.72	1.49	6.44	3.93	7.05	6.84	4.88	3.47	7.26	13.25	5.88	2.77	5.23	2.9	6.7	5.14	4.14	3.74	1.15	4.67	5.63	8.49	5.65	7.1	9.27	3.09	7.83	3.85	2.41	1.02	3.54	0	1.04	1.81	1.24	3.55	0	0.81	0.69	9.27	7.95	7.05	0	6.51	5.72	4.27	6.63	6.51	5.64	0	0	0	0	0	0	1.55	0	2.84	1.52	5.17	2.09	0	4.41
YIR020C	1.91	0.88	3.36	0	0.89	0	0	1.89	0.96	3.22	4.98	3.62	0	1.03	0	0	1.84	0	1.23	5.9	5.55	3.3	0	2.91	5.32	4.66	1.03	10.56	4.48	0	5.67	0	3.29	0	0.88	0	7.65	3.14	2.49	3.25	1.54	0	0	1.62	1.7	0	2.84	0	0	5.01	0	0	1.04	0	2.14	3.14	0	1.89	0	0	7.12	7.02	8.76	4.04	7.17	1.55	0	0	4.38	1.07	2.82	0	1.69	3.43	0	2.45	0	0	5.74	3.28	1.04	0	2.98	1.61	2.62	0	0	0	3.47	0	2.21	0	0	0	0	1.34	10.27	3.11	6.08	2.31	0	1.61	3.39	4.85	1.18	0.93	3.09	4.48	0	1.21	0	0	0	0	3.61	6.19	4.26	0	0	0.69	3.09	2.65	1.18	0	0	1.43	1.42	3.31	5.21	0	1.53	0	0	2.84	3	0	1.55	1.4	0	4.57	2.58	0	0	2.94
YIR021W	4.78	4.42	8.39	6.34	0.89	4.43	6.69	11.32	11.52	19.32	21.15	12.08	9.05	6.17	10.25	17.55	16.56	16.08	18.5	12.97	16.65	19.77	6.03	21.33	13.83	19.82	8.22	13.2	17.9	5.46	6.81	5.93	18.65	4.06	4.38	4.31	21.04	23.53	14.93	12.99	1.54	13.42	10.12	9.74	11.91	3.42	5.69	7.15	1	7.01	2.26	2.2	2.08	0	6.43	14.14	6.29	9.44	8.6	6.28	23.73	19.67	5.57	3.03	21.5	6.98	6.87	5.74	3.65	5.35	2.11	4.78	5.06	1.71	8.65	0	3.62	0	14.34	19.7	18.75	3.82	10.44	8.04	18.32	15.12	13.68	19.54	21.95	15.73	16.56	14.7	13.87	5.23	2.9	2.68	10.27	26.92	17.77	6.92	11.1	17.69	10.18	7.27	16.58	14.83	13.12	23.49	4.81	4.83	10.16	1.18	1.35	2.07	7.83	6.19	8.52	4.54	1.62	0.69	7.73	22.53	11.76	20.83	6.51	10.01	14.22	0	9.12	9.39	7.64	5.7	7	5.67	1.5	4.53	9.29	11.17	7.11	9.14	11.62	6.26	12.36	4.41
YIR021W-A	10.51	11.5	3.36	0	0.89	5.54	22.95	6.6	5.76	19.32	12.44	13.28	1.51	4.11	4.56	12.76	11.04	17.42	43.17	36.55	39.65	42.84	27.76	27.15	20.22	45.47	30.81	13.2	12.31	21.83	5.67	2.37	7.68	1.35	3.5	1.08	12.43	15.69	7.47	17.86	23.04	13.42	10.12	8.12	20.42	8.56	2.84	4.29	5.02	10.02	11.28	3.3	6.23	4.93	23.59	9.43	15.08	11.33	15.77	7.85	24.92	26.69	18.31	25.23	13.73	8.53	2.95	12.43	4.38	3.21	2.82	2.39	3.37	0	1.73	0	3.62	0	2.87	13.13	9.38	3.82	5.96	1.61	10.47	4.03	5.7	4.88	3.47	12.1	11.04	10.29	12.48	3.49	7.24	0	7.7	26.92	23.85	15	22.2	15.28	8.49	12.92	12.43	7.41	12.34	13.43	5.77	6.04	10.16	0	6.73	0	11.44	23.54	15.61	5.45	4.87	2.07	7.73	11.93	8.23	3.79	10.42	5.72	24.18	21.54	9.12	5.64	7.64	5.7	25.19	8.51	7.51	11.34	9.29	1.4	5.69	35.05	27.12	2.09	10.81	7.35
YIR022W	15.28	28.3	3.36	1.58	0.89	6.65	31.56	22.64	10.56	30.59	23.64	27.77	10.55	10.28	11.39	19.15	20.24	26.8	46.87	42.45	47.58	57.67	35	30.06	41.5	51.3	32.87	13.2	23.5	24.01	10.21	15.41	19.74	6.77	7.01	11.85	19.13	42.36	29.86	30.86	35.33	20.88	21.93	12.99	25.52	15.41	4.27	11.44	8.03	12.02	14.66	4.4	7.26	6.17	27.88	14.14	20.11	20.78	20.07	15.7	35.59	33.72	23.88	32.29	16.72	15.5	5.89	13.39	6.57	6.43	2.82	2.39	3.37	0	3.46	4.89	3.62	0	18.64	19.7	21.88	13.35	14.91	6.44	18.32	15.12	17.1	13.02	11.55	30.26	18.77	17.64	18.03	6.98	8.69	8.04	14.12	34.17	28.06	19.61	24.54	16.89	22.06	24.23	24.27	16.68	28.55	25.73	8.66	9.66	19.31	2.36	6.73	1.04	17.46	27.26	17.03	6.36	8.12	2.07	13.91	23.85	24.69	11.36	26.06	21.44	34.13	31.48	19.54	13.15	16.81	11.41	30.79	18.43	16.52	15.87	9.29	11.17	11.38	42.67	34.87	6.26	12.36	7.35
YIR023W	16.24	15.92	8.39	3.17	3.55	0	16.26	13.21	11.52	11.27	23.64	14.49	6.03	9.25	10.25	23.93	9.2	21.44	13.57	12.97	11.1	13.18	18.1	16.48	11.7	25.65	18.49	10.56	11.19	27.29	5.67	15.41	15.36	8.13	17.52	9.69	17.22	9.41	24.89	14.62	16.9	10.44	18.56	6.5	13.61	8.56	9.95	11.44	2.01	4.01	4.51	5.51	0	1.23	10.72	3.14	25.14	7.56	15.77	12.56	21.36	15.45	15.12	8.07	10.75	15.5	6.87	4.78	13.13	3.21	7.05	3.18	0	1.71	6.92	4.89	7.25	4.63	22.95	14.77	16.67	9.54	19.38	9.65	26.17	20.15	11.4	17.91	17.33	19.36	22.08	16.17	11.09	6.98	4.34	5.36	12.84	15.53	24.78	12.69	12.85	16.08	17.82	21	20.13	23.17	14.66	11.19	12.5	10.86	10.16	1.18	2.69	3.11	7.83	6.19	14.19	2.73	3.25	4.82	21.64	18.55	18.81	20.83	14.33	20.01	11.38	11.6	11.72	3.76	13.75	4.28	4.2	9.93	18.02	4.53	0	8.38	25.6	6.1	15.5	4.17	3.09	8.82
YIR024C	28.65	19.46	31.87	9.5	4.44	5.54	55.46	62.26	37.44	46.69	49.76	45.89	42.21	49.32	31.9	39.89	33.12	21.44	72.77	86.07	68.99	49.43	49.48	56.24	91.51	83.95	74.98	64.7	44.76	57.85	31.76	49.79	46.07	13.55	14.02	11.85	30.61	39.22	42.31	30.86	38.4	25.35	37.11	30.86	18.71	20.55	7.11	18.59	7.02	22.03	6.77	2.2	10.38	6.17	32.17	28.28	26.4	11.33	24.38	21.98	51.02	59.01	58.11	44.4	46.58	37.99	14.73	14.35	18.24	7.5	11.28	3.98	11.8	22.27	17.3	7.34	14.5	3.09	22.95	32.83	34.38	9.54	11.93	4.83	23.55	28.22	36.48	27.68	32.35	10.89	25.39	19.11	12.48	8.72	4.34	9.39	93.72	68.34	72.01	39.23	29.79	20.91	24.61	26.65	47.95	32.44	22.37	34.68	23.08	38.63	47.76	17.72	6.73	8.3	19.27	12.39	34.06	3.63	0	5.51	26.27	17.23	34.09	24.62	29.97	21.44	38.4	28.17	24.75	26.3	16.81	14.26	39.19	22.69	16.52	11.34	17.03	16.75	15.64	16.76	20.66	4.17	7.72	2.94
YIR025W	3.82	6.19	11.74	0	0	0	0	2.83	1.92	16.1	11.2	9.66	1.51	4.11	4.56	3.19	9.2	5.36	3.7	3.54	4.76	3.3	7.24	4.85	15.96	4.66	13.35	9.24	5.6	8.73	1.13	5.93	5.48	2.71	0	2.15	13.39	7.84	14.93	6.5	4.61	2.98	10.12	1.62	3.4	3.42	0	0	2.01	2	1.13	0	0	1.23	15.01	7.86	7.54	3.78	5.74	4.71	2.37	9.83	7.16	15.14	4.18	11.63	0.98	3.83	0.73	1.07	0.7	3.18	1.69	1.71	5.19	0	0	0	8.6	6.57	6.25	0	5.96	3.22	6.54	4.03	17.1	8.14	6.93	8.47	5.52	8.82	8.32	0	1.45	1.34	11.55	8.28	6.08	13.85	0.58	4.02	4.24	8.88	11.25	13.9	2.31	10.07	2.89	6.04	3.05	0	0	0	4.82	2.48	8.52	0	1.62	0.69	10.82	7.95	5.88	1.89	7.82	10.01	15.64	3.31	5.21	9.39	1.53	11.41	9.8	1.42	1.5	9.07	3.1	4.19	8.53	7.62	2.58	6.26	3.09	7.35
YIR026C	11.46	10.61	25.16	1.58	0.89	0	11.48	7.55	6.72	16.1	23.64	20.53	4.52	5.14	9.11	14.36	14.72	4.02	11.1	11.79	14.27	4.94	10.86	10.67	12.77	17.49	19.51	14.52	12.31	13.1	6.81	11.86	5.48	1.35	5.26	1.08	6.7	7.84	13.69	19.49	15.36	2.98	6.75	4.87	5.1	0	2.84	4.29	5.02	4.01	6.77	0	1.04	1.23	4.29	4.71	7.54	1.89	2.87	3.14	18.98	14.05	17.51	9.08	14.93	3.1	4.91	1.91	5.11	1.07	4.23	2.39	3.37	5.14	1.73	0	1.81	1.54	11.47	19.7	13.54	7.63	10.44	6.44	13.09	13.1	6.84	11.4	15.02	3.63	14.35	13.23	8.32	1.74	2.9	4.02	21.83	25.89	10.29	3.46	7.01	0.8	12.73	8.88	7.7	9.27	4.63	7.83	9.62	4.83	8.13	2.36	1.35	7.26	5.42	8.67	3.55	1.82	0.81	1.38	10.82	23.85	25.86	11.36	9.12	15.72	7.11	18.23	6.51	5.64	1.53	7.13	12.6	12.76	16.52	2.27	1.55	0	11.38	6.1	6.46	6.26	0	1.47
YIR027C	0	0	0	0	2.66	1.11	0	0.94	0	0	1.24	0	0	0	3.42	0	1.84	0	0	0	2.38	1.65	0	7.76	6.38	5.83	3.08	0	6.71	0	1.13	0	1.1	1.35	0.88	1.08	1.91	3.14	0	0	0	0	0	0	0	0	0	0	0	0	1.13	1.1	0	0	0	0	0	0	0	3.14	3.56	0	0	0	0	1.55	0	0.96	0.73	0	0	0	0	1.71	0	0	0	0	5.74	0	0	1.91	1.49	0	1.31	0	1.14	0	1.16	0	0	1.47	0	1.74	0	0	1.28	0	1.4	0	0	2.41	0.85	0.81	2.37	1.85	1.54	0	0	1.21	0	0	0	1.04	0.6	0	0	0	0	0	0	1.33	3.53	0	2.61	0	1.42	1.66	2.6	0	1.53	0	0	0	0	4.53	0	0	0	3.05	2.58	0	0	0
YIR028W	0.96	0.88	1.68	0	0	0	20.08	5.66	8.64	4.83	2.49	8.45	10.55	9.25	5.7	6.38	3.68	2.68	1.23	7.07	11.1	4.94	2.41	6.79	8.51	1.17	3.08	0	1.12	4.37	4.54	4.74	1.1	0	3.5	0	5.74	7.84	2.49	9.74	1.54	1.49	0	1.62	1.7	0	0	0	0	4.01	4.51	0	5.19	2.47	2.14	6.29	0	1.89	0	0	20.17	7.02	9.55	6.05	8.36	6.2	0.98	2.87	3.65	1.07	0.7	2.39	0	0	0	2.45	0	0	0	0	4.17	3.82	1.49	1.61	5.23	1.01	2.28	0	1.16	1.21	1.1	1.47	0	0	0	4.02	7.7	1.04	3.27	0	1.17	0	2.55	1.62	1.78	1.85	5.4	0	5.77	4.83	1.02	0	0	0	1.2	0	2.13	0	0	0	3.09	7.95	3.53	0	2.61	5.72	1.42	0	2.6	5.64	1.53	0	8.4	0	0	0	0	5.58	0	4.57	3.87	2.09	1.54	1.47
YIR029W	3.82	0	0	0	0.89	1.11	5.74	1.89	0	11.27	1.24	2.42	1.51	4.11	0	4.79	3.68	2.68	0	3.54	1.59	0	0	0.97	1.06	3.5	1.03	0	0	1.09	0	1.19	1.1	1.35	0	0	0	7.84	0	0	0	1.49	1.69	3.25	1.7	0	0	0	0	0	0	2.2	3.11	0	0	0	2.51	7.56	2.87	0	3.56	4.21	0.8	0	1.79	5.43	0.98	0	1.46	0	0	0	0	3.43	1.73	0	0	0	0	1.64	1.04	1.91	0	0	3.93	2.02	2.28	0	1.16	1.21	2.21	1.47	0	0	0	0	1.28	3.11	6.08	6.92	0.58	3.22	5.09	3.23	4.14	0	2.31	1.12	0	2.41	1.02	0	0	0	1.81	0	3.55	0	0	0	1.55	1.33	5.88	0	6.51	4.29	0	1.66	0	0	1.53	0	0	0	9.01	4.53	0	4.19	1.42	1.52	3.87	0	0	4.41
YIR030C	0.96	0.88	0	0	0	0	0.96	4.72	1.92	4.83	6.22	1.21	0	4.11	2.28	1.6	3.68	6.7	7.4	4.72	14.27	4.94	2.41	10.67	12.77	0	10.27	1.32	1.12	1.09	4.54	3.56	0	0	0	0	2.87	7.84	2.49	0	3.07	2.98	3.37	0	3.4	0	0	0	0	0	2.26	0	0	0	0	0	1.26	0	2.87	1.57	3.56	2.81	5.57	2.02	11.35	5.43	0	0	1.46	0	1.41	0	0	0	0	0	0	0	0	0	0	0	1.49	0	2.62	6.05	5.7	0	2.31	3.63	0	1.47	1.39	0	0	0	6.42	1.04	2.34	0	1.17	0.8	0	4.04	5.33	2.78	2.31	1.12	3.85	0	1.02	0	0	0	0	0	0.71	0.91	0	0	3.09	7.95	10.58	0	2.61	1.43	4.27	0	0	0	0	0	2.8	5.67	7.51	0	3.1	2.79	7.11	0	6.46	0	0	1.47
YIR031C	6.69	13.27	8.39	4.75	2.66	2.22	10.52	19.81	16.32	12.88	13.68	16.91	6.03	10.28	2.28	12.76	11.04	20.1	17.27	16.51	18.24	29.66	20.52	5.82	30.86	9.33	15.41	9.24	19.02	16.37	6.81	9.48	9.87	9.48	11.39	2.15	9.56	9.41	13.69	4.87	18.43	14.91	11.81	4.87	1.7	8.56	5.69	4.29	5.02	11.02	5.64	1.1	1.04	1.23	17.16	18.86	11.31	5.67	10.04	9.42	17.8	28.1	17.51	11.1	16.72	15.5	0	8.61	2.92	3.21	5.64	2.39	5.06	1.71	3.46	2.45	1.81	0	11.47	8.21	13.54	7.63	10.44	3.22	5.23	7.05	19.38	4.88	5.78	16.94	3.31	13.23	11.09	10.47	4.34	2.68	19.26	24.85	10.29	17.31	5.26	8.85	16.97	16.15	18.94	6.49	15.43	19.02	12.5	12.07	6.1	5.91	4.04	3.11	2.41	2.48	7.1	5.45	2.44	2.75	12.36	10.6	16.46	7.57	13.03	10.01	7.11	6.63	28.65	26.3	10.7	1.43	18.2	12.76	18.02	2.27	15.48	12.57	17.07	18.29	5.17	6.26	9.27	16.17
YIR032C	2.87	1.77	0	0	0	0	2.87	3.77	3.84	0	4.98	3.62	1.51	1.03	0	0	0	1.34	6.17	1.18	1.59	1.65	2.41	2.91	2.13	3.5	2.05	1.32	0	1.09	3.4	1.19	2.19	1.35	6.13	1.08	2.87	6.28	2.49	0	1.54	0	0	1.62	0	0	0	0	1	2	1.13	0	2.08	0	4.29	7.86	1.26	1.89	0	1.57	0	4.21	1.59	2.02	3.58	1.55	0	0.96	0.73	0	0.7	0.8	0	0	3.46	0	0	0	1.43	3.28	1.04	3.82	1.49	1.61	0	1.01	5.7	1.63	1.16	1.21	0	2.94	5.55	0	2.9	0	6.42	3.11	4.68	1.15	4.09	4.82	4.24	5.65	2.37	7.41	2.31	3.36	3.85	3.62	3.05	2.36	0	2.07	3.01	0	0	0	0	0.69	3.09	1.33	4.7	1.89	3.91	1.43	2.84	1.66	2.6	1.88	0	0	1.4	2.84	6.01	2.27	0	0	7.11	0	1.29	4.17	0	2.94
YIR033W	38.2	40.68	30.2	19.01	11.53	8.86	95.63	67.92	35.52	56.35	53.49	33.81	69.35	43.16	38.74	52.65	25.76	25.46	35.77	73.1	51.55	59.32	90.51	45.57	42.56	50.14	51.35	33.01	42.52	31.65	56.71	39.12	34	23.03	28.03	21.54	43.04	34.51	26.13	34.11	33.79	34.3	33.74	17.87	8.51	8.56	7.11	14.3	7.02	14.02	6.77	1.1	7.26	4.93	36.46	39.28	17.6	28.33	34.41	26.69	34.41	33.72	27.06	22.2	37.62	24.81	9.82	16.26	8.03	11.78	9.87	8.75	6.74	3.43	6.92	7.34	5.44	4.63	50.19	36.11	37.5	43.87	23.86	25.74	32.71	50.38	57.01	35.82	46.21	30.26	33.12	19.11	34.67	17.45	18.83	20.11	28.24	40.39	28.52	17.31	24.54	15.28	48.37	46.85	46.17	63.02	40.12	39.16	37.51	32.59	38.61	21.26	16.15	19.71	25.29	11.15	26.97	8.18	8.94	10.33	37.09	51.69	52.9	30.3	31.27	62.9	45.51	38.11	28.65	43.21	16.81	17.11	26.59	24.11	19.52	34.01	17.03	19.55	48.35	19.81	36.16	45.9	13.9	35.29
YIR034C	2.87	5.31	3.36	0	0.89	1.11	2.87	3.77	5.76	17.71	11.2	9.66	1.51	5.14	0	3.19	5.52	14.74	7.4	1.18	7.14	3.3	2.41	2.91	4.26	9.33	15.41	3.96	5.6	2.18	1.13	2.37	2.19	1.35	3.5	2.15	5.74	14.12	4.98	4.87	7.68	11.93	6.75	9.74	0	0	1.42	1.43	2.01	1	1.13	1.1	0	2.47	4.29	4.71	3.77	5.67	2.87	3.14	0	9.83	11.14	1.01	2.99	4.65	3.93	5.74	0.73	1.07	3.52	1.59	3.37	0	0	0	0	1.54	5.74	3.28	4.17	7.63	2.98	4.83	5.23	6.05	5.7	8.14	4.62	13.31	7.73	7.35	11.09	10.47	5.79	0	1.28	2.07	3.27	4.62	4.09	0	4.24	7.27	5.33	5.56	3.86	7.83	2.89	3.62	2.03	2.36	1.35	0	4.82	0	2.84	1.82	1.62	2.07	4.64	14.58	15.28	1.89	5.21	8.58	0	1.66	11.72	3.76	7.64	0	2.8	8.51	4.5	2.27	0	8.38	4.27	6.1	2.58	0	1.54	2.94
YIR035C	7.64	0.88	8.39	6.34	1.77	0	2.87	3.77	7.68	14.49	12.44	4.83	7.54	3.08	5.7	9.57	14.72	9.38	14.8	18.87	13.48	6.59	12.07	5.82	9.58	19.82	10.27	25.09	11.19	14.19	5.67	10.67	9.87	5.42	0.88	6.46	8.61	4.71	4.98	9.74	4.61	2.98	11.81	4.87	1.7	6.85	0	1.43	3.01	1	1.13	0	8.3	0	10.72	1.57	5.03	15.11	4.3	4.71	7.12	15.45	7.96	4.04	7.76	5.43	0.98	5.74	4.38	0	2.11	0	0	3.43	3.46	0	0	3.09	5.74	8.21	8.33	11.45	2.98	4.83	6.54	4.03	7.98	8.14	8.09	4.84	7.73	5.88	8.32	10.47	4.34	5.36	16.69	28.99	19.17	20.77	8.18	4.02	11.03	4.85	13.62	9.27	6.94	13.43	4.81	6.04	6.1	3.54	0	2.07	11.44	8.67	6.39	4.54	4.06	0.69	4.64	10.6	11.76	7.57	7.82	12.87	15.64	4.97	7.81	5.64	3.06	7.13	5.6	2.84	12.01	9.07	4.64	6.98	5.69	4.57	3.87	4.17	4.63	4.41
YIR036C	3.82	5.31	5.03	0	0.89	0	2.87	0.94	0.96	1.61	2.49	2.42	1.51	2.06	3.42	6.38	1.84	4.02	8.63	4.72	5.55	1.65	0	0	7.45	8.16	1.03	6.6	2.24	1.09	1.13	0	0	1.35	0	4.31	4.78	6.28	4.98	0	9.22	1.49	5.06	1.62	3.4	0	1.42	0	1	1	1.13	0	3.11	0	2.14	1.57	3.77	5.67	2.87	0	1.19	4.21	7.16	1.01	9.55	3.88	2.95	6.69	2.19	0	0	0.8	1.69	5.14	0	0	1.81	3.09	8.6	3.28	5.21	0	1.49	1.61	3.93	7.05	5.7	4.88	2.31	2.42	5.52	1.47	6.93	1.74	0	0	8.99	3.11	2.81	6.92	2.92	4.02	7.64	2.42	7.7	1.85	3.86	7.83	0.96	0	1.02	0	0	0	11.44	3.72	4.26	0	1.62	1.38	1.55	7.95	4.7	3.79	1.3	7.15	9.96	3.31	6.51	1.88	1.53	0	8.4	17.02	6.01	2.27	0	1.4	2.84	12.19	3.87	2.09	4.63	1.47
YIR037W	13.37	16.8	13.42	0	2.66	2.22	4.78	4.72	7.68	22.54	9.95	12.08	7.54	6.17	2.28	17.55	22.08	14.74	25.9	29.48	36.48	24.72	30.17	24.24	21.28	13.99	28.76	25.09	22.38	39.3	3.4	10.67	7.68	2.71	1.75	2.15	15.3	18.83	16.18	9.74	9.22	20.88	25.3	11.37	6.81	6.85	8.53	10.01	5.02	9.01	9.02	6.61	6.23	3.7	12.87	9.43	15.08	5.67	17.21	7.85	26.1	11.24	21.49	19.17	12.54	15.5	4.91	13.39	7.3	5.35	4.93	5.57	1.69	3.43	5.19	0	7.25	0	14.34	18.06	18.75	5.72	8.95	8.04	30.1	17.13	13.68	14.65	8.09	12.1	16.56	8.82	6.93	12.21	8.69	10.73	24.39	38.31	28.52	19.61	23.37	17.69	15.27	14.54	24.27	10.19	13.12	17.9	0.96	3.62	2.03	2.36	1.35	1.04	15.05	22.3	15.61	1.82	5.69	1.38	20.09	27.83	23.51	18.94	18.24	24.3	21.33	9.94	11.72	15.03	7.64	14.26	16.8	5.67	12.01	20.4	7.74	23.73	22.75	42.67	19.37	6.26	13.9	10.29
YIR038C	6.69	2.65	0	0	0	0	2.87	1.89	0	8.05	2.49	3.62	0	4.11	0	3.19	5.52	6.7	8.63	10.61	6.34	8.24	0	8.73	10.64	5.83	4.11	5.28	13.43	13.1	2.27	2.37	1.1	1.35	0.88	5.38	0.96	6.28	3.73	3.25	1.54	4.47	10.12	0	3.4	1.71	2.84	0	1	5.01	4.51	0	1.04	6.17	6.43	1.57	0	0	2.87	3.14	4.75	4.21	3.98	5.05	3.58	2.33	0	2.87	1.46	1.07	2.11	2.39	0	0	1.73	0	0	0	0	8.21	2.08	0	0	0	3.93	7.05	4.56	1.63	0	2.42	6.62	5.88	5.55	3.49	0	0	15.41	6.21	11.69	4.62	4.09	7.24	5.94	4.85	4.74	0.93	3.86	4.48	2.89	3.62	1.02	0	0	0	1.81	4.96	6.39	0.91	3.25	1.38	3.09	5.3	2.35	1.89	2.61	2.86	2.84	0	0	1.88	1.53	1.43	4.2	8.51	4.5	0	3.1	0	4.27	6.1	6.46	0	10.81	5.88
YIR039C	0	0	0	0	0	0	0	0.94	0.96	0	0	1.21	0	0	0	1.6	0	1.34	0	0	0	0	1.21	1.94	0	1.17	1.03	0	2.24	0	1.13	0	0	0	0	0	0	0	2.49	0	0	0	1.69	0	1.7	0	0	1.43	0	0	0	0	0	0	0	1.57	0	0	0	0	0	0	0	0	0	0	0	0	0.73	0	0	0	0	0	0	0	0	0	0	0	1.04	0	0	0	0	0	0	0	0	0	0	0	1.39	0	0	0	0	0	0	0	0	0	0	0	0.59	0.93	0.77	2.24	0	0	0	0	0	0	0	0	1.42	0	0	0	0	0	1.18	0	0	0	0	3.31	0	0	0	0	0	0	0	0	0	0	0	0	0	0	0	0
YIR041W	0	0	0	0	0	0	0	0	0	0	0	0	0	0	1.14	0	0	0	0	0	0	0	0	0	0	0	0	0	0	0	0	1.19	0	0	0	0	0	0	0	1.62	0	0	1.69	0	0	0	0	0	0	0	0	0	0	0	0	0	0	0	0	0	0	0	0.8	0	0	0	0	0	0	0	0	0	0	0	0	0	0	0	0	0	0	0	0	0	0	0	0	0	0	0	0	0	0	0	0	0	0	0	0	0	0	0	0	0	0	0	0	0	0	0	0	0	0	0	0	0	0	0	0	0	0	0	0	0	0	0	0	0	0	0	0	0	0	0	0	0	0	0	0	0	0	0	0	0
YIR042C	0	0	0	0	0	0	0	0	0	1.61	3.73	0	0	0	0	0	0	0	9.87	1.18	0	0	1.21	0	0	0	0	0	1.12	0	0	0	0	0	0	0	0.96	0	1.24	0	1.54	0	5.06	0	0	3.42	0	0	0	0	0	0	0	0	0	1.57	0	1.89	0	1.57	1.19	0	3.98	0	1.19	1.55	0	0	2.19	0	0	0	0	0	0	0	0	0	0	0	0	0	0	0	0	1.01	0	0	1.16	2.42	0	0	1.39	0	0	0	0	0	0	0	0	0	2.55	0	0	0	0	0	0	0	0	0	0	0	0	0	0	0	0	0	0	0	0	0	0	0	1.42	3.31	2.6	0	0	1.43	0	0	0	0	0	0	0	0	0	0	0	0
YIR043C	0	0	1.68	0	0.89	0	0.96	2.83	0	0	1.24	0	0	3.08	1.14	0	1.84	0	0	2.36	1.59	0	0	0	4.26	1.17	0	0	0	0	0	0	0	0	0	0	0	0	0	0	0	4.47	1.69	0	3.4	1.71	0	0	0	0	3.38	0	0	0	0	0	0	1.89	0	0	0	4.21	0.8	1.01	0	0	0	0.96	0	0	0	0.8	0	0	0	0	0	0	0	0	0	0	1.49	0	0	1.01	0	0	0	0	0	4.41	1.39	0	0	0	0	0	0	0	0	0.8	0	0.81	0.59	0	0.77	0	0	0	0	0	0	0	0	0	0	0	0	0	0	0	0	0	0	4.29	1.42	0	0	0	0	0	1.4	0	0	0	0	0	0	0	0	0	0	0
YJL001W	45.85	45.1	41.94	19.01	15.08	16.61	45.9	29.25	25.92	56.35	41.05	55.55	40.7	30.83	14.81	62.22	66.23	41.54	112.24	96.69	68.2	85.68	50.69	86.29	90.45	99.11	68.82	83.19	83.93	104.79	53.31	34.38	37.29	27.09	40.3	30.15	45.91	53.34	53.51	45.47	55.3	40.26	40.49	25.99	25.52	22.26	18.48	27.17	8.03	25.04	19.17	2.2	14.53	6.17	40.75	48.71	59.08	43.44	25.81	31.4	83.05	84.29	54.13	73.66	78.23	59.69	26.52	15.3	18.24	12.85	16.21	7.16	20.23	6.85	20.77	4.89	12.69	7.72	50.19	52.53	41.67	38.15	44.73	32.18	53.65	72.55	72.97	48.84	79.71	55.67	45.27	47.03	40.21	36.64	43.45	32.18	114.26	98.37	94.93	58.84	57.25	45.03	52.61	59.77	55.05	49.12	50.15	73.84	25.01	27.77	13.21	7.09	9.42	10.37	38.54	28.5	38.32	22.71	15.43	15.15	63.37	49.03	72.88	53.02	37.79	47.17	51.2	49.71	35.16	52.6	30.56	27.1	40.59	35.45	46.54	40.81	30.96	43.28	54.04	48.76	59.4	43.81	21.62	30.88
YJL002C	22.92	27.42	30.2	12.67	13.31	15.51	46.86	31.13	28.8	43.47	31.1	41.06	36.18	25.69	9.11	27.12	29.44	30.82	66.6	48.34	53.93	37.9	30.17	45.57	47.88	54.8	31.84	39.61	55.95	32.75	24.95	27.27	36.2	20.32	25.41	16.15	44.95	31.38	42.31	30.86	29.18	16.4	38.8	21.11	20.42	25.68	9.95	15.73	9.03	9.01	10.15	11.01	6.23	2.47	25.74	34.57	33.94	17	18.64	31.4	65.26	43.55	46.17	36.33	31.65	24.03	14.73	9.56	8.03	9.64	7.75	4.78	3.37	18.84	6.92	2.45	3.62	6.18	31.55	26.26	38.55	26.71	35.78	38.61	40.57	50.38	37.62	47.21	45.05	36.31	32.02	39.68	34.67	24.43	33.31	22.79	46.22	70.41	43.49	43.84	33.88	40.21	37.34	36.35	55.05	41.71	33.18	50.35	32.7	15.69	18.29	11.81	2.69	8.3	16.86	21.06	29.81	9.99	5.69	19.96	35.55	46.38	56.43	41.66	50.81	41.46	56.89	31.48	33.86	54.48	42.78	22.82	53.19	32.61	28.53	27.2	34.05	18.15	41.24	48.76	45.2	39.64	24.71	24.99
YJL003W	11.46	19.46	15.1	1.58	1.77	0	27.73	30.19	34.56	32.2	23.64	21.74	22.61	32.88	17.09	20.74	18.4	22.78	27.14	34.19	38.86	16.48	20.52	27.15	18.09	41.97	22.6	19.81	19.02	22.92	14.75	18.97	26.32	6.77	4.38	11.85	24.87	25.1	26.13	24.36	21.5	19.39	23.62	8.12	8.51	23.97	5.69	8.58	3.01	7.01	3.38	0	8.3	6.17	15.01	25.14	8.8	9.44	10.04	14.13	23.73	26.69	35.82	18.16	19.71	13.18	4.91	8.61	9.49	2.14	1.41	3.98	11.8	11.99	0	0	3.62	0	14.34	22.98	16.67	9.54	7.46	11.26	15.7	21.16	13.68	8.14	9.24	9.68	9.94	17.64	18.03	0	1.45	10.73	32.1	28.99	23.85	23.08	3.51	5.63	30.55	28.27	16.58	17.61	12.34	23.49	12.5	12.07	19.31	2.36	4.04	10.37	10.24	11.15	12.77	4.54	4.87	3.44	15.46	17.23	16.46	17.04	19.54	18.58	24.18	11.6	6.51	11.27	10.7	17.11	22.39	17.02	16.52	15.87	6.19	19.55	17.07	19.81	23.24	18.78	6.18	7.35
YJL004C	24.83	20.34	25.16	4.75	2.66	5.54	75.54	55.66	40.31	24.15	23.64	26.57	60.3	76.04	51.27	12.76	20.24	18.76	67.84	64.85	59.48	39.55	76.03	68.84	63.85	45.47	25.68	35.65	53.71	44.75	56.71	34.38	42.78	33.86	31.54	26.92	33.48	21.96	43.55	22.74	36.86	25.35	25.3	22.74	13.61	15.41	12.8	18.59	12.04	9.01	5.64	3.3	6.23	8.64	38.61	34.57	22.63	13.22	21.51	20.41	61.7	49.17	32.64	45.41	34.63	26.36	7.86	8.61	7.3	7.5	11.28	2.39	6.74	8.56	8.65	2.45	1.81	1.54	30.12	13.13	40.63	20.98	7.46	14.48	28.79	25.19	34.2	19.54	24.26	29.05	15.46	19.11	19.41	6.98	8.69	9.39	84.73	54.88	29.93	31.15	35.05	28.95	30.55	23.42	38.48	34.29	20.06	21.26	46.17	42.25	43.69	9.45	4.04	24.89	20.47	9.91	16.32	1.82	4.06	7.57	21.64	45.06	34.09	17.04	19.54	22.87	29.87	21.54	14.33	20.66	19.86	21.39	23.79	17.02	9.01	18.14	24.77	13.96	18.49	36.57	32.28	14.6	13.9	1.47
YJL005W	28.65	31.84	25.16	11.09	4.44	6.65	61.2	33.02	28.8	32.2	29.86	26.57	22.61	27.74	23.93	14.36	31.28	21.44	24.67	50.7	34.1	31.31	42.24	32	27.67	41.97	25.68	26.41	44.76	21.83	34.03	34.38	36.2	21.67	22.78	10.77	22	25.1	36.09	34.11	21.5	32.81	15.18	17.87	23.82	10.27	9.95	17.16	15.05	12.02	5.64	5.51	3.11	9.87	47.19	26.71	16.34	5.67	21.51	21.98	61.7	39.34	42.19	27.24	15.53	24.03	3.93	4.78	6.57	6.43	10.57	8.75	5.06	13.7	5.19	12.23	1.81	9.27	22.95	39.4	35.42	17.17	13.42	19.31	39.26	27.21	31.92	22.79	17.33	24.2	27.6	26.46	20.8	10.47	11.59	22.79	35.95	41.42	21.51	28.84	35.05	31.36	36.49	33.92	58.01	32.44	33.95	35.8	20.2	19.31	10.16	4.73	2.69	6.22	17.46	13.63	26.97	3.63	5.69	9.64	17	35.78	36.44	32.19	22.15	35.74	18.49	21.54	33.86	16.91	25.98	17.11	32.19	19.85	22.52	31.74	32.51	23.73	18.49	38.1	33.57	10.43	18.53	14.7
YJL006C	20.06	11.5	13.42	4.75	4.44	6.65	49.73	50	33.6	14.49	39.81	35.02	21.11	26.72	13.67	20.74	16.56	32.16	40.7	34.19	37.27	37.9	26.55	45.57	44.69	37.31	33.89	36.97	32.45	34.93	36.3	40.31	27.42	20.32	21.03	31.23	24.87	25.1	32.35	25.99	30.72	16.4	16.87	6.5	18.71	10.27	9.95	5.72	4.01	8.01	7.89	2.2	4.15	7.4	12.87	18.86	15.08	24.56	11.47	4.71	36.78	42.15	27.06	24.22	33.44	10.08	1.96	12.43	10.22	8.57	4.93	3.98	5.06	3.43	5.19	2.45	0	7.72	22.95	14.77	30.21	26.71	14.91	25.74	26.17	25.19	36.48	11.4	18.48	19.36	30.92	17.64	12.48	13.96	11.59	14.75	15.41	46.6	21.04	26.54	26.29	7.24	27.15	28.27	26.05	32.44	28.55	25.73	31.74	32.59	16.26	8.27	12.11	19.71	12.65	11.15	19.87	4.54	6.5	6.2	17	22.53	29.39	17.04	10.42	15.72	15.64	29.82	11.72	20.66	15.28	11.41	22.39	11.34	21.02	6.8	24.77	12.57	15.64	28.95	19.37	12.52	18.53	17.64
YJL007C	0	0	0	0	0	0	0	0	0	0	0	0	0	0	0	0	0	0	0	0	0	0	0	0	0	3.5	0	0	0	0	0	0	0	0	0	0	0	0	0	0	0	0	0	0	0	0	0	0	0	0	0	0	0	0	0	0	0	0	0	0	0	0	0	0	0	0	0	0	0	0	0	0	0	0	0	0	0	0	0	0	0	0	0	0	0	0	0	0	0	0	0	0	0	0	0	0	0	0	0	0	0	0	0	0	0	0	0	0	0	0	0	0	0	0	0	0	0	0	0	0	0	0	1.18	0	0	0	0	0	0	0	0	0	0	0	0	0	0	0	0	0	0	0	0	0
YJL008C	37.25	39.8	50.33	9.5	11.53	8.86	31.56	21.7	28.8	59.56	39.81	37.43	12.06	22.61	15.95	44.67	45.99	29.48	43.17	68.39	53.93	67.56	59.14	38.78	76.61	65.29	64.71	44.89	70.5	58.94	31.76	43.86	23.03	24.38	32.41	17.23	53.56	34.51	42.31	30.86	38.4	17.89	59.04	32.48	27.22	32.53	17.06	17.16	14.05	16.02	10.15	5.51	9.34	11.1	38.61	47.14	38.97	28.33	34.41	25.12	59.32	44.96	62.88	47.43	47.77	34.11	18.66	16.26	28.46	13.92	10.57	7.96	11.8	13.7	29.42	4.89	12.69	10.81	44.46	37.76	43.75	22.89	34.29	30.57	44.49	52.4	41.04	45.59	26.57	44.78	40.85	24.99	42.99	45.37	26.07	18.77	70.61	92.16	54.71	55.38	56.67	35.38	51.76	36.35	66.89	56.54	35.49	68.25	30.78	25.35	24.39	10.63	6.73	12.45	26.5	37.17	26.97	13.63	5.69	8.26	40.18	45.06	58.78	41.66	41.69	47.17	39.82	51.36	41.68	16.91	21.39	29.95	53.19	43.96	36.03	43.07	38.7	29.32	39.82	27.43	49.07	39.64	50.97	27.93
YJL010C	27.7	31.84	23.49	3.17	6.21	0	36.34	17.92	26.88	66	48.52	44.68	21.11	28.77	21.65	36.7	36.8	24.12	39.47	53.06	40.44	28.01	24.14	24.24	43.63	31.48	50.33	31.69	15.67	41.48	22.69	16.6	23.03	18.96	9.64	11.85	44	53.34	33.6	27.61	35.33	20.88	26.99	24.36	15.31	10.27	11.37	11.44	6.02	18.03	5.64	6.61	14.53	11.1	27.88	17.28	22.63	26.44	17.21	10.99	42.71	54.79	33.43	22.2	38.22	27.13	10.8	5.74	10.22	5.35	4.93	5.57	10.12	5.14	1.73	19.56	12.69	1.54	34.42	32.83	47.92	17.17	17.89	17.7	51.04	42.32	30.78	34.19	21.95	32.68	39.75	22.05	11.09	17.45	14.48	13.41	30.81	41.42	35.54	15	18.11	16.08	45.82	32.31	37.29	46.34	34.72	30.21	24.05	9.66	14.23	5.91	5.38	5.19	15.66	13.63	19.16	1.82	2.44	4.82	29.37	41.08	43.5	39.76	27.36	18.58	31.29	39.76	22.14	22.54	15.28	12.84	29.39	22.69	18.02	20.4	18.58	13.96	42.66	32	42.61	12.52	10.81	2.94
YJL011C	24.83	18.57	30.2	3.17	3.55	3.32	103.28	82.08	102.71	53.13	39.81	36.23	78.39	93.51	62.66	46.27	34.96	26.8	77.7	71.92	61.86	69.2	48.27	45.57	61.72	71.12	60.6	71.3	40.28	48.03	62.38	42.68	52.65	37.93	37.67	19.38	44.95	58.05	28.62	21.11	15.36	26.84	43.86	16.24	32.32	15.41	7.11	20.02	8.03	19.03	11.28	6.61	2.08	3.7	36.46	50.28	26.4	24.56	21.51	31.4	46.27	75.87	60.49	52.47	42.4	19.38	12.77	17.21	10.22	11.78	13.39	15.12	8.43	11.99	8.65	12.23	1.81	1.54	41.59	34.47	36.46	20.98	20.87	19.31	47.11	53.41	28.5	29.31	18.48	39.94	30.92	29.4	38.83	22.68	7.24	12.07	65.48	76.63	40.68	32.31	23.95	18.49	35.64	46.04	37.29	32.44	24.69	42.51	70.21	77.26	69.1	17.72	17.5	21.78	15.66	18.58	17.03	0.91	8.94	2.07	30.91	46.38	35.27	30.3	37.79	30.02	29.87	38.11	36.47	28.18	22.92	28.52	41.99	31.2	21.02	11.34	20.12	8.38	36.97	41.14	30.99	12.52	20.08	13.23
YJL012C	60.17	65.45	57.04	30.1	33.71	45.41	38.25	45.28	28.8	103.03	102.01	70.04	30.15	38.02	15.95	71.8	53.35	68.34	71.54	75.46	105.47	75.8	53.1	66.9	71.29	92.11	68.82	50.18	47	75.32	41.97	64.02	54.84	50.12	35.92	39.84	90.86	100.41	67.2	40.6	49.15	55.17	111.34	37.36	51.04	61.64	54.03	51.47	22.08	35.05	24.81	11.01	11.42	23.44	57.91	59.71	60.34	49.11	61.66	48.67	54.58	74.46	76.41	63.57	37.62	36.44	29.46	19.13	21.89	21.42	23.26	25.47	13.49	18.84	27.69	4.89	19.94	18.53	101.82	96.85	91.68	76.3	71.57	69.18	113.85	109.84	103.75	102.57	84.33	95.61	97.16	88.19	84.59	61.07	72.41	68.38	55.21	100.44	90.72	65.76	45.57	64.33	105.22	95.31	149.77	91.75	85.64	128.66	44.24	43.46	16.26	34.26	22.88	19.71	49.38	49.56	66.71	36.34	33.3	48.19	102.01	135.18	112.85	62.49	85.99	91.49	75.38	62.96	76.84	82.66	74.87	59.9	79.78	89.33	60.06	49.87	52.63	55.85	75.37	89.91	91.68	73.02	74.14	38.23
YJL013C	9.55	7.96	11.74	3.17	2.66	2.22	18.17	16.98	16.32	19.32	17.42	19.32	15.08	10.28	6.84	19.15	14.72	14.74	19.73	22.4	21.41	24.72	13.28	28.12	30.86	44.31	16.43	22.45	14.55	18.56	19.28	26.08	21.94	10.84	5.26	7.54	25.82	15.69	23.64	16.24	10.75	13.42	28.68	11.37	5.1	1.71	5.69	5.72	2.01	10.02	3.38	6.61	2.08	2.47	6.43	22	21.37	13.22	15.77	12.56	17.8	23.88	27.86	20.18	20.3	7.75	8.84	4.78	0.73	3.21	4.93	3.98	6.74	1.71	1.73	4.89	3.62	0	24.38	8.21	10.42	11.45	5.96	14.48	23.55	25.19	15.96	17.91	18.48	21.78	24.29	13.23	12.48	15.7	2.9	6.7	24.39	18.64	8.42	12.69	12.27	8.85	20.37	17.77	32.56	22.24	13.89	16.78	13.47	27.77	20.32	3.54	9.42	2.07	6.62	3.72	13.48	0.91	2.44	1.38	12.36	17.23	17.63	11.36	9.12	20.01	22.76	4.97	13.02	3.76	1.53	9.98	18.2	8.51	10.51	15.87	3.1	8.38	9.95	27.43	16.79	4.17	3.09	13.23
YJL014W	57.31	48.64	43.62	9.5	5.32	24.37	71.72	54.72	22.08	75.66	97.04	57.96	24.12	33.91	26.2	78.18	60.71	57.62	53.04	63.67	56.31	56.02	62.76	64.96	86.19	67.63	94.49	60.74	77.21	53.48	38.57	40.31	46.07	25.74	30.66	17.23	98.51	70.6	59.73	50.35	50.69	71.58	74.22	42.23	28.92	54.79	31.28	24.31	39.14	34.05	21.43	12.11	26.98	11.1	55.77	50.28	52.8	39.67	43.02	50.24	59.32	68.84	75.62	44.4	33.44	27.91	26.52	24.86	21.16	21.42	16.91	22.28	25.29	27.4	17.3	0	5.44	6.18	87.48	78.79	71.88	61.04	70.08	41.83	73.28	67.52	54.73	60.24	49.67	48.41	61.83	58.79	45.76	34.9	26.07	34.86	68.04	93.2	62.66	33.46	47.91	32.97	95.89	71.08	101.23	79.71	78.7	92.86	35.59	35.01	39.63	21.26	8.07	10.37	35.53	28.5	49.68	10.9	20.31	24.09	61.82	53.01	88.17	68.17	66.45	94.35	96.71	61.3	53.4	67.63	61.12	58.48	54.59	41.12	30.03	47.61	52.63	23.73	76.79	94.48	68.44	52.16	43.25	35.29
YJL016W	11.46	15.92	6.71	6.34	11.53	11.08	12.43	9.43	9.6	20.93	22.39	13.28	9.05	14.39	13.67	15.96	9.2	10.72	18.5	31.84	19.03	37.9	19.31	32	26.6	27.98	34.92	15.85	20.14	19.65	10.21	15.41	12.07	12.19	14.02	16.15	20.09	23.53	9.95	16.24	15.36	8.95	8.43	8.12	6.81	8.56	2.84	15.73	3.01	11.02	5.64	0	10.38	8.64	6.43	15.71	10.06	9.44	15.77	12.56	35.59	28.1	21.49	25.23	16.12	34.11	3.93	4.78	4.38	1.07	1.41	7.16	1.69	5.14	1.73	2.45	0	1.54	14.34	6.57	13.54	17.17	17.89	14.48	10.47	13.1	10.26	8.14	11.55	14.52	19.87	8.82	20.8	8.72	11.59	8.04	26.96	25.89	31.33	21.92	19.28	28.95	24.61	14.54	23.68	11.12	15.43	21.26	18.27	3.62	5.08	8.27	2.69	2.07	12.65	13.63	15.61	11.81	9.75	8.26	9.27	14.58	21.16	7.57	16.94	27.16	14.22	3.31	5.21	16.91	4.58	11.41	9.8	5.67	6.01	4.53	9.29	4.19	17.07	9.14	6.46	12.52	9.27	7.35
YJL019W	13.37	17.69	8.39	3.17	4.44	5.54	15.3	21.7	8.64	14.49	13.68	21.74	9.05	9.25	11.39	9.57	14.72	25.46	16.03	3.54	9.52	3.3	1.21	18.42	12.77	13.99	8.22	6.6	4.48	21.83	23.82	11.86	35.1	10.84	7.88	7.54	18.17	18.83	16.18	12.99	13.82	14.91	8.43	9.74	6.81	10.27	12.8	7.15	5.02	7.01	4.51	0	7.26	4.93	21.45	9.43	18.86	24.56	8.6	14.13	17.8	4.21	11.94	12.11	7.17	0.78	4.91	5.74	4.38	1.07	4.23	2.39	10.12	6.85	6.92	0	3.62	6.18	17.21	8.21	6.25	17.17	10.44	6.44	24.86	20.15	15.96	16.28	4.62	27.84	15.46	26.46	8.32	12.21	8.69	10.73	7.7	13.46	28.52	5.77	11.1	10.45	30.55	22.62	27.23	22.24	16.97	22.38	12.5	18.11	14.23	3.54	4.04	2.07	6.02	9.91	14.9	2.73	0.81	0.69	9.27	14.58	24.69	17.04	7.82	14.3	11.38	18.23	7.81	24.42	12.22	17.11	15.4	1.42	13.51	6.8	7.74	4.19	15.64	10.67	15.5	16.69	1.54	11.76
YJL020C	15.28	31.84	45.3	4.75	3.55	14.4	83.19	45.28	38.4	43.47	51.01	28.98	61.81	49.32	45.57	57.44	20.24	22.78	29.6	30.66	35.69	32.95	33.79	32.97	35.11	47.8	21.57	18.49	24.62	52.39	32.89	37.94	61.42	21.67	36.8	34.46	26.78	32.95	33.6	29.23	29.18	31.32	30.36	19.49	20.42	23.97	12.8	24.31	13.05	19.03	9.02	7.71	8.3	8.64	38.61	17.28	36.45	18.89	21.51	32.97	46.27	37.93	17.51	23.21	34.04	22.48	13.75	10.52	10.95	13.92	8.46	14.33	16.86	20.55	15.57	17.12	12.69	1.54	44.46	34.47	33.34	24.8	26.84	12.87	41.87	52.4	31.92	35.82	31.19	33.89	35.33	33.8	27.73	20.94	15.93	8.04	46.22	25.89	55.18	26.54	22.78	40.21	44.12	42	47.36	42.63	22.37	36.92	27.89	26.56	19.31	18.9	12.11	12.45	19.87	22.3	34.77	11.81	15.43	11.01	35.55	45.06	59.95	28.4	31.27	50.03	27.02	21.54	20.84	13.15	27.5	15.69	19.6	18.43	33.03	11.34	6.19	30.72	34.13	33.52	52.94	41.73	16.99	16.17
YJL023C	18.15	14.15	3.36	0	1.77	2.22	19.13	20.75	16.32	16.1	24.88	8.45	7.54	17.47	11.39	12.76	9.2	9.38	14.8	8.25	19.83	8.24	12.07	20.36	13.83	11.66	20.54	17.17	4.48	13.1	5.67	13.04	16.45	5.42	6.13	5.38	15.3	15.69	23.64	12.99	13.82	8.95	8.43	9.74	15.31	6.85	5.69	2.86	5.02	11.02	2.26	2.2	1.04	2.47	6.43	9.43	17.6	7.56	11.47	4.71	10.68	25.29	12.74	10.09	9.55	12.4	1.96	8.61	4.38	3.21	4.93	3.18	5.06	1.71	12.11	2.45	0	0	18.64	22.98	16.67	1.91	8.95	6.44	18.32	24.18	21.66	14.65	17.33	18.15	15.46	14.7	9.71	3.49	2.9	9.39	15.41	17.6	11.22	9.23	8.18	2.41	29.7	19.38	22.5	6.49	13.89	10.07	13.47	26.56	10.16	0	9.42	3.11	7.23	3.72	6.39	3.63	2.44	4.13	10.82	19.88	31.74	3.79	19.54	21.44	9.96	14.91	13.02	26.3	3.06	9.98	20.99	7.09	12.01	18.14	3.1	5.58	8.53	13.71	19.37	2.09	3.09	8.82
YJL024C	14.33	8.84	11.74	0	2.66	0	6.69	6.6	3.84	12.88	19.9	15.7	4.52	5.14	2.28	12.76	16.56	22.78	23.43	31.84	28.55	16.48	12.07	14.54	9.58	22.15	24.65	22.45	27.98	26.2	2.27	9.48	3.29	5.42	0.88	3.23	18.17	21.96	8.71	4.87	3.07	8.95	16.87	3.25	10.21	8.56	8.53	10.01	5.02	3	7.89	4.4	5.19	6.17	8.58	6.29	12.57	3.78	7.17	10.99	17.8	16.86	19.1	28.25	19.71	12.4	7.86	7.65	2.92	11.78	1.41	6.37	3.37	13.7	0	2.45	0	1.54	8.6	11.49	19.79	11.45	7.46	0	18.32	11.08	13.68	19.54	3.47	12.1	8.83	7.35	5.55	1.74	2.9	8.04	20.54	21.75	18.24	17.31	8.18	5.63	22.06	14.54	21.9	18.54	6.94	12.31	3.85	9.66	6.1	2.36	1.35	1.04	3.61	8.67	2.84	3.63	6.5	2.07	17	10.6	19.98	13.25	5.21	25.73	17.07	19.88	5.21	11.27	12.22	5.7	16.8	12.76	15.01	6.8	4.64	1.4	19.91	10.67	12.91	8.35	12.36	11.76
YJL025W	16.24	11.5	6.71	3.17	1.77	3.32	21.04	22.64	12.48	25.76	21.15	15.7	1.51	9.25	9.11	9.57	16.56	14.74	24.67	15.33	24.58	21.42	14.48	16.48	19.15	27.98	13.35	21.13	16.79	9.82	18.15	5.93	15.36	8.13	4.38	9.69	18.17	25.1	18.67	16.24	15.36	16.4	15.18	8.12	17.01	1.71	8.53	18.59	5.02	10.02	3.38	4.4	5.19	3.7	10.72	12.57	11.31	20.78	5.74	3.14	18.98	28.1	15.92	10.09	8.36	10.08	8.84	7.65	10.95	8.57	4.23	7.16	5.06	10.28	5.19	0	1.81	0	24.38	19.7	25	15.26	13.42	16.09	26.17	23.18	21.66	24.42	17.33	22.99	17.67	11.76	26.35	12.21	8.69	5.36	33.38	10.36	27.59	4.62	10.52	8.85	33.09	18.58	27.23	13.9	15.43	13.43	12.5	10.86	5.08	0	4.04	4.15	10.24	11.15	11.35	3.63	3.25	4.13	26.27	29.16	28.21	20.83	14.33	17.15	12.8	13.25	7.81	7.51	22.92	9.98	9.8	12.76	13.51	6.8	7.74	13.96	14.22	28.95	12.91	16.69	7.72	11.76
YJL026W	31.52	19.46	18.45	31.68	14.2	19.94	14.34	8.49	16.32	45.08	33.59	43.47	1.51	11.3	10.25	25.53	29.44	18.76	32.07	37.73	26.17	37.9	30.17	29.09	30.86	51.3	23.62	15.85	22.38	10.92	13.61	18.97	27.42	9.48	28.03	15.08	44	25.1	27.38	17.86	33.79	13.42	32.05	24.36	22.12	25.68	32.7	27.17	7.02	5.01	3.38	4.4	9.34	1.23	23.59	25.14	12.57	13.22	25.81	17.27	2.37	36.53	23.08	16.15	20.9	16.28	10.8	6.69	7.3	7.5	6.34	4.78	3.37	5.14	8.65	4.89	7.25	1.54	37.29	39.4	48.96	36.24	35.78	25.74	39.26	47.36	39.9	32.56	42.74	20.57	37.54	30.87	37.44	29.66	33.31	32.18	34.66	43.49	38.35	28.84	37.97	23.32	39.03	34.73	45.58	29.66	36.26	26.85	19.24	24.14	17.27	13	18.84	15.56	21.68	18.58	51.1	20.89	18.68	25.47	41.73	19.88	41.14	28.4	24.76	35.74	29.87	19.88	42.98	43.21	30.56	15.69	39.19	34.03	15.01	36.27	29.41	23.73	35.55	54.86	40.03	27.12	37.07	33.82
YJL027C	0.96	1.77	0	0	0.89	0	0	0.94	0.96	0	0	0	0	0	0	0	0	0	0	0	0	3.3	0	0	0	0	0	0	1.12	0	0	0	0	1.35	0.88	1.08	0	0	0	0	0	0	0	0	0	0	0	0	0	0	0	0	0	0	0	0	1.26	0	0	0	0	0	0	0	0	0	0	0	0	0	0	0	0	0	0	0	0	0	0	0	1.04	0	0	0	1.31	0	0	1.63	0	0	0	0	0	1.74	0	0	0	0	0	1.15	0	0	0	0	0.59	0	0	0	0	0	0	0	0	0	0	0	0	0	0	0	0	0	0	0	0	0	0	0	0	1.88	0	0	0	0	0	0	0	0	2.84	0	0	0	0	0
YJL028W	0	0	0	0	0	0	1.91	0	0	0	0	0	0	0	0	1.6	0	0	0	0	0	0	0	0	2.13	0	0	0	0	0	0	2.37	0	0	0	0	0	0	0	0	0	0	0	0	0	0	0	0	0	0	0	0	0	0	0	0	0	0	0	0	0	0	0	0	0	0	0	0	0	0	0	0	0	0	0	0	0	0	0	0	0	0	0	0	0	0	0	0	0	0	0	0	0	0	0	0	0	0	0.47	2.31	0	0	0.85	0	0	0	0	0	0	0	0	0	0	0	1.81	0	0	0	0	0	0	0	0	0	0	0	0	0	0	0	0	0	0	0	0	0	0	0	0	0	0	0	0	0
YJL029C	22.92	18.57	15.1	0	2.66	3.32	9.56	15.09	16.32	37.03	26.12	41.06	10.55	16.44	9.11	25.53	12.88	25.46	30.84	23.58	22.2	28.01	24.14	11.64	26.6	39.64	14.38	21.13	39.17	37.11	7.94	17.78	12.07	8.13	12.27	2.15	21.04	36.08	22.4	30.86	18.43	11.93	30.36	14.62	23.82	13.7	7.11	5.72	8.03	9.01	9.02	1.1	9.34	1.23	12.87	20.43	15.08	15.11	22.94	4.71	26.1	26.69	24.68	15.14	10.75	20.93	16.7	8.61	8.03	4.28	4.23	5.57	10.12	1.71	15.57	2.45	5.44	0	18.64	19.7	28.13	9.54	8.95	20.91	35.33	26.2	39.9	17.91	18.48	15.73	19.87	22.05	19.41	8.72	8.69	14.75	28.24	24.85	33.2	17.31	22.78	9.65	30.55	27.46	46.77	30.58	19.29	30.21	7.69	14.49	7.11	5.91	5.38	2.07	10.24	17.35	17.74	4.54	2.44	2.75	7.73	33.13	34.09	28.4	22.15	28.59	24.18	23.2	6.51	11.27	3.06	5.7	36.39	26.94	7.51	18.14	9.29	15.36	21.33	24.38	25.83	8.35	12.36	2.94
YJL030W	22.92	15.03	15.1	4.75	1.77	2.22	13.39	33.96	35.52	33.81	18.66	9.66	19.6	23.63	12.53	11.17	18.4	6.7	53.04	45.98	57.89	28.01	39.83	24.24	42.56	38.48	39.03	18.49	23.5	45.84	24.95	35.57	28.52	13.55	8.76	11.85	17.22	25.1	22.4	21.11	4.61	19.39	13.5	30.86	18.71	20.55	8.53	18.59	2.01	10.02	2.26	3.3	10.38	8.64	30.03	17.28	18.86	13.22	20.07	4.71	35.59	28.1	35.02	17.15	24.48	15.5	4.91	12.43	8.76	9.64	9.87	7.96	0	10.28	5.19	2.45	7.25	0	14.34	26.26	10.42	11.45	11.93	12.87	19.63	12.09	9.12	17.91	19.64	7.26	8.83	14.7	13.87	5.23	4.34	8.04	47.5	50.74	32.27	21.92	14.02	20.1	19.52	9.69	14.8	12.98	16.97	16.78	12.5	27.77	28.45	8.27	6.73	10.37	10.24	12.39	17.03	6.36	1.62	4.82	10.82	15.9	17.63	11.36	20.85	18.58	15.64	14.91	13.02	18.79	9.17	9.98	20.99	17.02	31.53	6.8	18.58	12.57	14.22	25.91	20.66	6.26	3.09	22.05
YJL031C	21.97	23.88	20.13	3.17	5.32	4.43	50.68	57.55	40.31	45.08	34.83	21.74	51.26	59.6	33.04	22.34	22.08	22.78	46.87	16.51	35.69	32.95	38.62	11.64	15.96	25.65	17.46	30.37	16.79	26.2	53.31	59.28	65.81	21.67	55.19	20.46	18.17	26.67	28.62	29.23	29.18	13.42	28.68	9.74	6.81	5.14	8.53	4.29	5.02	21.03	4.51	8.81	5.19	2.47	15.01	15.71	11.31	11.33	18.64	15.7	47.46	33.72	21.49	23.21	22.69	15.5	8.84	5.74	5.11	10.71	7.05	8.75	8.43	6.85	13.84	2.45	9.06	7.72	24.38	36.11	31.25	34.34	25.35	27.35	30.1	39.3	31.92	29.31	23.1	33.89	27.6	32.33	18.03	15.7	13.03	21.45	38.52	31.07	30.86	19.61	6.43	8.85	33.94	28.27	48.54	27.8	25.46	30.21	30.78	61.57	33.53	8.27	16.15	8.3	13.25	7.43	18.45	3.63	4.06	6.2	29.37	21.2	35.27	37.87	26.06	25.73	32.71	24.85	27.35	22.54	25.98	17.11	27.99	32.61	22.52	20.4	20.12	13.96	31.29	28.95	21.95	16.69	18.53	20.58
YJL033W	53.49	58.37	38.59	15.84	14.2	7.75	63.11	31.13	38.4	98.2	51.01	61.58	37.69	40.07	27.34	51.06	69.91	34.84	28.37	27.12	44.41	47.78	25.34	40.72	58.52	39.64	45.19	30.37	15.67	42.57	26.09	41.49	31.81	16.25	20.15	11.85	54.52	47.07	65.95	66.59	35.33	13.42	60.73	21.11	35.73	27.4	22.75	17.16	13.05	12.02	7.89	14.31	18.68	14.8	49.33	39.28	46.51	51	28.68	28.26	48.65	66.03	39.8	30.27	45.98	30.23	12.77	17.21	27	18.21	18.32	12.73	16.86	10.28	10.38	4.89	7.25	21.62	63.1	41.04	67.72	40.06	41.75	46.66	82.44	74.57	61.57	60.24	46.21	50.83	59.62	49.97	54.08	20.94	28.97	29.5	35.95	52.81	39.28	33.46	36.81	23.32	77.22	60.58	71.63	53.76	42.43	58.18	41.36	35.01	21.34	14.18	13.46	8.3	25.89	12.39	27.68	7.27	13.81	13.08	44.82	76.87	91.69	58.7	76.87	54.32	42.67	41.42	49.49	39.45	30.56	24.25	48.99	36.87	25.52	34.01	38.7	22.34	82.48	54.86	47.78	43.81	26.26	24.99
YJL034W	192.93	180.42	169.44	145.74	135.74	121.84	183.6	172.64	87.35	196.4	196.56	159.39	131.16	109.95	102.54	159.55	183.98	134	165.28	198.09	200.64	205.97	217.23	216.22	177.7	274	208.5	186.18	279.76	261.97	141.78	197.98	185.37	153.07	170.83	104.45	161.64	185.12	219.01	134.8	139.78	108.86	140.02	133.18	100.38	166.09	103.79	98.66	54.19	118.18	58.64	38.54	95.47	61.68	141.56	113.13	139.53	122.78	106.1	120.89	160.18	195.28	159.99	152.37	170.18	137.99	88.39	64.07	115.29	106.02	78.23	89.14	67.45	78.78	81.33	68.47	65.25	60.23	217.99	210.12	240.65	167.86	204.27	168.93	177.97	216.65	234.87	170.95	184.84	152.49	154.58	176.37	187.2	146.57	166.55	167.59	218.25	217.46	248.31	244.6	217.91	220.33	235.9	187.38	254.55	261.36	185.94	276.35	174.09	112.27	88.4	93.33	125.16	118.24	123.45	111.5	217.16	77.22	124.28	152.83	180.83	229.27	276.25	238.59	187.62	167.25	504.9	326.4	330.8	358.82	296.44	255.3	342.91	263.74	348.33	204.03	215.16	270.85	395.34	384.01	374.48	377.63	316.63	298.46
YJL035C	12.42	13.27	1.68	3.17	1.77	1.11	23.91	21.7	12.48	9.66	12.44	10.87	6.03	15.41	10.25	12.76	11.04	4.02	16.03	15.33	7.93	6.59	7.24	10.67	11.7	10.49	12.33	6.6	4.48	8.73	7.94	10.67	17.55	10.84	2.63	2.15	9.56	7.84	7.47	8.12	13.82	7.46	3.37	4.87	3.4	3.42	2.84	1.43	8.03	8.01	2.26	0	1.04	2.47	6.43	12.57	5.03	9.44	0	0	4.75	16.86	15.12	6.05	2.99	12.4	2.95	3.83	5.11	2.14	6.34	1.59	3.37	3.43	5.19	2.45	3.62	0	4.3	16.42	6.25	9.54	2.98	3.22	6.54	7.05	6.84	9.77	5.78	3.63	4.42	4.41	5.55	5.23	2.9	0	7.7	20.71	16.83	3.46	4.09	3.22	14.43	7.27	7.1	9.27	6.17	5.59	14.43	6.04	8.13	8.27	4.04	5.19	1.81	1.24	4.26	0.91	2.44	2.75	10.82	7.95	10.58	7.57	11.73	5.72	15.64	3.31	0	1.88	1.53	4.28	7	12.76	4.5	6.8	17.03	2.79	5.69	3.05	9.04	12.52	7.72	0
YJL036W	20.06	27.42	10.07	1.58	0.89	5.54	16.26	23.59	17.28	12.88	31.1	25.36	25.63	13.36	20.51	35.1	20.24	20.1	13.57	33.01	26.96	36.25	8.45	23.27	19.15	33.81	24.65	19.81	16.79	12.01	17.01	22.53	17.55	8.13	4.38	8.61	20.09	23.53	28.62	21.11	18.43	22.37	16.87	4.87	11.91	10.27	8.53	5.72	6.02	8.01	2.26	3.3	13.49	3.7	17.16	25.14	13.83	22.67	25.81	12.56	24.92	30.91	23.08	11.1	20.9	12.4	10.8	9.56	9.49	7.5	3.52	2.39	6.74	6.85	3.46	0	7.25	0	28.68	22.98	19.79	13.35	10.44	8.04	31.41	26.2	21.66	14.65	13.86	14.52	23.19	22.05	24.96	19.19	11.59	10.73	16.69	28.99	19.64	28.84	14.02	14.47	39.03	17.77	38.48	26.88	27	27.97	34.62	16.9	19.31	10.63	6.73	3.11	14.45	13.63	17.74	2.73	1.62	2.75	13.91	26.51	25.86	13.25	22.15	25.73	22.76	18.23	14.33	11.27	21.39	18.54	12.6	17.02	18.02	0	15.48	12.57	21.33	15.24	15.5	8.35	10.81	10.29
YJL037W	1.91	1.77	0	0	0	0	19.13	10.38	12.48	4.83	2.49	3.62	9.05	2.06	12.53	11.17	3.68	5.36	3.7	1.18	11.1	4.94	3.62	4.85	3.19	1.17	0	2.64	0	2.18	0	2.37	2.19	2.71	0.88	0	12.43	6.28	2.49	11.37	10.75	7.46	1.69	0	1.7	0	1.42	1.43	1	4.01	3.38	0	1.04	0	0	0	2.51	5.67	2.87	0	11.86	8.43	1.59	4.04	0.6	5.43	1.96	5.74	2.92	0	2.11	0.8	1.69	0	0	2.45	1.81	0	5.74	1.64	2.08	0	1.49	0	1.31	5.04	1.14	0	2.31	0	2.21	1.47	2.77	0	1.45	0	0	1.04	0.47	3.46	0.58	0.8	5.09	3.23	5.92	5.56	5.4	2.24	0.96	4.83	3.05	0	0	0	3.61	0	0.71	0	0	0	3.09	7.95	4.7	3.79	5.21	5.72	0	0	2.6	1.88	0	0	2.8	2.84	4.5	2.27	0	0	2.84	0	0	0	0	0
YJL038C	0	0.88	1.68	0	0	0	1.91	0.94	0	0	0	0	3.02	0	0	0	0	0	2.47	1.18	2.38	1.65	0	0	1.06	0	0	0	4.48	0	1.13	0	1.1	0	0	0	0.96	0	0	0	0	0	0	0	0	1.71	0	0	0	0	0	0	0	0	0	0	0	0	0	0	0	0	0	1.01	0	0	0	0	0	0	0	0	0	0	0	0	0	0	1.43	0	0	0	0	1.61	0	0	1.14	0	0	0	0	1.47	0	0	0	0	2.57	2.07	0	0	0	1.61	0	0	0	0.93	0.77	1.12	0.96	0	0	0	0	0	0	0	0	0	0	0	0	0	0	1.89	0	0	0	0	0	0	0	0	0	0	0	0	0	0	0	0	0	0	0	0
YJL039C	35.34	39.8	52.01	15.84	10.65	11.08	72.68	39.62	46.07	66	77.13	30.19	58.79	38.02	41.02	31.91	42.31	64.32	87.57	61.31	95.96	62.61	85.69	40.72	70.23	64.13	77.03	56.78	51.47	74.22	45.37	35.57	31.81	41.99	35.92	22.61	53.56	36.08	58.49	24.36	35.33	40.26	53.98	34.11	40.83	39.38	19.91	30.03	15.05	34.05	7.89	4.4	12.45	19.74	45.04	40.85	40.22	34	28.68	18.84	67.63	49.17	66.07	37.34	60.31	51.17	17.68	17.21	27.73	14.99	14.09	17.51	16.86	17.13	6.92	2.45	9.06	9.27	48.76	68.94	59.38	26.71	29.82	48.26	56.27	61.47	64.99	56.98	47.36	38.73	69.56	39.68	55.47	17.45	23.17	37.54	84.73	77.66	50.97	25.38	37.39	42.62	66.19	54.92	68.08	59.32	60.95	70.48	60.59	31.39	32.52	21.26	17.5	21.78	30.11	17.35	34.06	12.72	10.56	14.46	44.82	64.94	61.13	58.7	40.39	54.32	45.51	49.71	37.77	56.36	38.2	28.52	57.39	55.3	49.55	22.67	20.12	33.51	49.77	30.48	46.49	35.47	24.71	16.17
YJL041W	49.67	48.64	40.26	9.5	9.76	11.08	46.86	29.25	27.84	70.83	53.49	51.92	30.15	32.88	21.65	41.48	38.63	44.22	20.97	42.45	40.44	26.36	28.96	31.03	41.5	46.64	41.08	25.09	22.38	36.02	34.03	21.34	36.2	28.45	17.52	19.38	40.17	37.65	52.26	51.97	38.4	38.77	48.92	9.74	34.03	35.96	18.48	28.6	9.03	26.04	13.53	8.81	10.38	8.64	36.46	26.71	33.94	34	32.98	31.4	29.66	50.58	50.15	40.36	22.09	24.81	18.66	21.04	17.51	21.42	12.69	11.14	13.49	23.98	19.04	9.78	19.94	15.44	41.59	39.4	39.59	32.43	40.26	19.31	66.74	79.61	68.41	58.61	32.35	45.99	40.85	55.85	26.35	36.64	18.83	20.11	41.08	55.92	47.23	26.54	22.2	41.81	66.19	34.73	66.89	42.63	27	46.99	21.16	35.01	13.21	7.09	4.04	9.33	30.11	8.67	29.81	8.18	12.18	11.01	40.18	56.99	61.13	35.98	36.48	67.19	31.29	29.82	23.44	24.42	33.62	15.69	43.39	32.61	25.52	29.47	13.93	27.92	66.84	53.33	43.9	50.07	20.08	32.35
YJL042W	18.15	13.27	3.36	11.09	4.44	6.65	17.21	14.15	7.68	11.27	17.42	26.57	13.57	11.3	5.7	15.96	12.88	12.06	11.1	15.33	11.9	1.65	18.1	15.51	5.32	16.32	8.22	17.17	6.71	10.92	10.21	8.3	14.26	6.77	11.39	8.61	12.43	7.84	13.69	6.5	15.36	5.96	21.93	9.74	8.51	6.85	4.27	8.58	3.01	7.01	4.51	2.2	3.11	6.17	8.58	6.29	16.34	7.56	5.74	7.85	23.73	16.86	12.74	9.08	4.78	2.33	3.93	4.78	5.84	4.28	1.41	4.78	8.43	11.99	3.46	7.34	0	1.54	24.38	13.13	27.09	7.63	13.42	14.48	11.78	26.2	22.8	13.02	23.1	21.78	17.67	13.23	18.03	12.21	10.14	17.43	19.26	19.67	16.83	13.85	7.59	24.12	28	21.81	30.19	25.95	8.49	20.14	14.43	10.86	4.06	4.73	5.38	6.22	7.83	4.96	15.61	2.73	2.44	6.2	4.64	17.23	28.21	17.04	10.42	34.31	12.8	13.25	9.12	16.91	7.64	5.7	5.6	5.67	9.01	6.8	4.64	12.57	18.49	12.19	21.95	8.35	7.72	14.7
YJL043W	0	0	0	0	0.89	0	0	1.89	2.88	0	0	0	0	0	0	0	0	2.68	0	0	0.79	1.65	0	0	0	0	1.03	0	1.12	2.18	0	0	2.19	1.35	0	0	0	4.71	1.24	0	0	0	0	0	0	0	0	0	1	0	0	0	1.04	0	0	0	1.26	0	0	0	0	2.81	0	1.01	0	0	0	0	0.73	0	0	0	1.69	0	0	0	0	0	0	0	0	0	1.49	0	0	2.02	1.14	0	1.16	1.21	3.31	2.94	5.55	0	0	0	0	0	0.94	0	0	0	0.85	0	0.59	1.85	0.77	0	0.96	0	0	0	0	0	0	1.24	1.42	0	0	0	3.09	0	1.18	0	0	2.86	5.69	1.66	1.3	1.88	0	1.43	0	0	0	0	0	1.4	0	0	1.29	0	0	0
YJL044C	25.79	41.57	31.87	4.75	6.21	12.18	48.77	30.19	30.72	69.22	78.37	35.02	15.08	26.72	14.81	62.22	42.31	22.78	57.97	97.86	47.58	46.14	57.93	55.27	40.44	69.96	65.73	55.46	58.19	77.5	29.49	34.38	32.91	21.67	15.77	20.46	65.04	50.2	70.93	53.59	39.94	29.82	33.74	34.11	47.64	32.53	12.8	14.3	16.06	38.06	10.15	5.51	12.45	9.87	45.04	36.14	36.45	39.67	30.11	18.84	56.95	66.03	42.98	60.54	65.69	44.96	18.66	13.39	18.97	9.64	16.21	13.53	25.29	10.28	17.3	12.23	9.06	3.09	45.89	47.6	41.67	28.61	14.91	17.7	51.04	48.37	60.43	39.07	61.23	45.99	38.64	60.26	37.44	22.68	24.62	13.41	56.49	62.13	56.58	30	16.94	17.69	68.73	54.92	65.71	48.19	37.8	59.3	21.16	25.35	17.27	8.27	2.69	3.11	22.88	17.35	30.52	9.08	5.69	13.08	43.27	38.43	67.01	39.76	45.6	44.31	48.36	46.39	37.77	28.18	41.26	29.95	47.59	36.87	31.53	29.47	26.31	20.94	35.55	25.91	37.45	29.21	33.98	32.35
YJL045W	0.96	0	0	0	0	0	2.87	1.89	1.92	0	0	0	0	0	1.14	0	5.52	0	0	1.18	3.17	0	0	0.97	0	0	0	1.32	0	0	3.4	4.74	0	0	3.5	0	2.87	3.14	0	1.62	0	0	0	0	0	0	0	0	0	0	1.13	0	1.04	0	0	0	5.03	0	0	0	1.19	0	0	0	0	0	0	0.96	0	0	0	0	0	0	0	0	0	3.09	0	1.64	1.04	0	0	1.61	0	1.01	0	0	0	1.21	2.21	0	1.39	0	1.45	0	1.28	0	1.4	0	0	0	0.85	0.81	0	0	1.54	0	0.96	0	0	0	0	0	0	0	0	0	0	0	1.55	0	0	0	0	0	0	0	0	0	0	1.43	0	0	3	0	0	0	0	0	0	0	1.54	0
YJL046W	7.64	14.15	6.71	1.58	0	0	21.04	23.59	7.68	19.32	26.12	15.7	18.09	2.06	3.42	11.17	11.04	10.72	18.5	20.04	24.58	18.13	9.65	15.51	13.83	38.48	9.24	9.24	19.02	13.1	10.21	15.41	10.97	4.06	2.63	5.38	14.35	6.28	16.18	14.62	4.61	5.96	15.18	14.62	5.1	6.85	2.84	7.15	4.01	4.01	1.13	0	1.04	2.47	8.58	15.71	7.54	3.78	5.74	4.71	33.22	21.07	9.55	16.15	19.11	10.08	4.91	4.78	4.38	1.07	1.41	1.59	1.69	6.85	1.73	7.34	1.81	0	7.17	21.34	18.75	3.82	5.96	9.65	9.16	18.14	14.82	8.14	11.55	10.89	9.94	10.29	5.55	1.74	2.9	1.34	11.55	20.71	9.35	12.69	11.68	5.63	14.43	13.73	14.8	20.39	10.8	13.43	14.43	14.49	12.19	4.73	2.69	6.22	4.82	6.19	2.84	0.91	0.81	0	17	5.3	22.34	22.72	7.82	12.87	19.91	16.57	16.93	13.15	4.58	5.7	20.99	11.34	3	11.34	7.74	11.17	12.8	13.71	9.04	4.17	6.18	5.88
YJL047C	32.47	50.41	31.87	47.52	70.09	59.81	93.71	123.59	75.83	67.61	46.03	50.72	30.15	63.71	68.36	38.29	44.15	37.52	74	41.27	60.27	59.32	59.14	78.54	64.91	66.46	26.7	67.34	42.52	82.96	132.71	85.36	104.2	116.49	214.64	56	43.04	42.36	39.82	27.61	49.15	20.88	23.62	24.36	30.62	32.53	31.28	24.31	10.04	29.05	12.4	11.01	34.25	9.87	23.59	59.71	31.43	39.67	43.02	29.83	49.83	56.2	38.21	47.43	61.51	55.04	18.66	11.48	21.16	13.92	16.21	11.14	11.8	37.68	25.96	19.56	23.56	12.35	83.18	73.87	72.92	82.02	86.48	104.57	62.81	70.54	75.25	65.12	64.69	73.82	69.56	54.38	42.99	73.29	59.38	40.22	62.91	57.99	84.64	48.46	72.44	54.68	67.88	73.5	97.68	73.22	45.52	49.23	163.51	105.02	80.27	46.07	104.97	103.72	34.93	17.35	34.06	32.71	52.8	55.76	55.64	43.73	69.36	56.81	58.63	61.47	65.42	26.51	39.07	46.97	36.67	41.36	30.79	35.45	27.03	22.67	26.31	29.32	44.09	47.24	28.41	45.9	32.43	29.4
YJL047C-A	17.19	15.03	13.42	4.75	14.2	11.08	50.68	71.7	63.35	19.32	36.08	9.66	49.75	34.94	31.9	14.36	18.4	9.38	23.43	24.76	38.86	24.72	7.24	10.67	32.99	20.99	18.49	18.49	33.57	19.65	48.77	43.86	41.68	58.25	52.56	30.15	11.48	20.39	14.93	12.99	15.36	16.4	5.06	6.5	8.51	8.56	5.69	8.58	1	6.01	6.77	7.71	3.11	1.23	10.72	14.14	15.08	7.56	10.04	6.28	37.97	29.5	21.49	24.22	22.69	8.53	4.91	3.83	8.03	0	0.7	2.39	3.37	11.99	12.11	0	3.62	1.54	30.12	39.4	20.84	15.26	17.89	27.35	23.55	18.14	30.78	13.02	21.95	18.15	17.67	10.29	22.19	20.94	17.38	20.11	26.96	23.82	17.77	20.77	19.28	9.65	25.46	14.54	29.6	22.24	23.15	17.9	58.67	47.08	33.53	17.72	47.1	34.23	12.04	4.96	13.48	2.73	4.87	11.7	17	51.69	41.14	22.72	35.18	20.01	42.67	23.2	32.56	45.09	51.95	35.66	25.19	24.11	27.03	22.67	30.96	32.11	35.55	41.14	49.07	25.04	20.08	33.82
YJL048C	9.55	7.96	8.39	0	2.66	9.97	20.08	24.53	15.36	19.32	16.17	12.08	25.63	19.52	7.98	11.17	14.72	18.76	19.73	16.51	9.52	24.72	12.07	29.09	13.83	27.98	15.41	15.85	12.31	10.92	7.94	23.71	18.65	5.42	17.52	12.92	10.52	14.12	12.44	16.24	7.68	8.95	11.81	9.74	6.81	8.56	8.53	1.43	3.01	6.01	4.51	5.51	2.08	0	10.72	15.71	10.06	3.78	10.04	4.71	18.98	21.07	12.74	10.09	8.96	20.93	1.96	5.74	1.46	2.14	3.52	3.98	0	1.71	3.46	0	1.81	0	14.34	16.42	8.33	15.26	10.44	11.26	10.47	13.1	15.96	16.28	11.55	10.89	13.25	5.88	12.48	19.19	13.03	12.07	21.83	19.67	15.43	20.77	15.19	20.91	16.12	15.35	22.5	12.05	13.89	14.54	8.66	26.56	4.06	5.91	16.15	5.19	6.02	12.39	4.26	2.73	4.06	8.26	18.55	13.25	4.7	3.79	13.03	20.01	19.91	14.91	18.23	33.82	12.22	22.82	7	26.94	12.01	15.87	17.03	5.58	14.22	19.81	16.79	25.04	27.8	11.76
YJL049W	21.97	22.11	35.23	4.75	3.55	7.75	56.42	45.28	51.83	48.3	34.83	37.43	73.87	53.43	44.43	38.29	55.19	28.14	70.3	41.27	70.58	41.19	31.38	44.6	69.17	55.97	52.38	46.22	47	39.3	46.51	60.46	81.17	32.51	36.8	22.61	31.56	28.24	31.11	29.23	18.43	43.25	40.49	22.74	20.42	30.82	5.69	15.73	13.05	19.03	7.89	2.2	11.42	1.23	27.88	22	23.88	11.33	10.04	23.55	40.34	50.58	29.45	37.34	44.79	34.89	8.84	7.65	16.78	11.78	9.16	3.98	8.43	18.84	13.84	2.45	1.81	1.54	32.98	31.19	31.25	20.98	17.89	12.87	37.95	40.31	33.06	16.28	33.5	22.99	28.71	20.58	24.96	13.96	15.93	18.77	39.8	41.42	48.17	63.46	16.36	27.34	33.09	34.73	44.99	34.29	27.77	36.92	33.66	54.32	36.58	24.81	22.88	21.78	13.25	9.91	22.71	4.54	4.87	2.75	18.55	27.83	43.5	22.72	29.97	31.45	36.98	43.08	40.37	30.06	18.34	28.52	30.79	17.02	13.51	11.34	13.93	19.55	25.6	30.48	33.57	14.6	20.08	11.76
YJL050W	113.66	125.58	157.7	38.02	24.84	31.01	214.2	170.76	184.3	186.74	197.8	161.81	110.05	117.14	92.29	201.03	139.82	120.6	117.17	57.78	155.43	87.33	95.34	136.71	162.8	134.09	80.11	104.31	124.21	127.71	162.2	181.39	206.21	112.43	113.01	75.38	146.34	163.16	160.52	110.44	113.66	82.02	140.02	47.1	98.67	106.16	35.55	72.92	45.16	71.11	36.09	25.33	46.7	11.1	92.23	146.13	123.19	62.33	119.01	76.93	121.02	157.35	91.54	83.75	146.3	75.2	35.35	34.43	48.89	46.05	35.24	29.45	57.33	56.52	43.26	34.23	29	30.89	239.5	228.17	262.53	192.66	205.76	154.45	287.89	269.05	319.23	210.02	172.13	177.9	206.47	169.02	140.06	116.91	75.31	72.4	121.97	156.36	118.78	86.53	99.32	69.96	188.38	147.81	232.06	183.51	122.67	170.06	137.54	134	107.71	66.16	60.56	39.41	63.23	33.45	52.51	19.08	31.68	15.83	142.19	214.69	272.73	208.29	165.47	263.03	159.29	134.21	125.03	118.35	129.88	82.72	153.96	121.94	123.12	106.55	102.16	117.28	179.19	144.77	117.51	102.23	78.77	70.57
YJL051W	70.68	83.13	112.4	31.68	15.97	21.05	151.09	128.3	127.66	130.4	151.77	117.13	81.41	95.56	64.94	156.36	108.55	85.76	96.21	36.55	84.85	62.61	45.86	76.6	124.5	90.95	38	76.59	88.4	101.51	128.17	136.34	152.46	79.92	77.09	52.76	106.17	106.68	126.93	79.58	81.41	70.09	101.22	30.86	66.35	77.05	18.48	54.33	34.12	62.1	24.81	12.11	36.32	9.87	66.49	116.28	79.19	39.67	97.5	50.24	85.43	116.61	81.19	60.54	88.38	48.84	31.43	22	35.03	37.48	26.08	21.49	42.16	39.39	36.34	26.9	19.94	24.71	200.78	193.7	214.61	144.97	159.54	125.49	227.69	240.84	240.57	159.55	146.71	137.97	162.31	142.57	117.87	87.24	56.48	56.31	84.73	119.08	98.67	56.53	58.42	57.9	152.74	109.04	182.33	139.02	97.98	128.66	102.91	97.78	76.21	43.71	26.92	29.04	45.77	17.35	34.77	10.9	26.81	15.83	102.01	152.4	233.93	174.21	121.17	217.29	120.89	81.19	88.56	78.9	94.74	59.9	123.17	102.09	93.09	90.68	85.14	76.79	149.32	114.29	86.52	81.37	67.96	54.4
YJL052C-A	0	0	0	0	0	0	0.96	0.94	0.96	0	1.24	0	0	0	0	0	0	0	3.7	1.18	0	0	4.83	0	1.06	1.17	0	0	0	1.09	2.27	0	0	0	0	1.08	0	0	0	0	0	0	0	0	0	0	0	0	0	0	0	0	0	0	0	0	0	0	0	0	0	0	0.8	0	1.19	0	0	0	0	0	0	0	0	0	0	0	0	0	0	0	0	0	1.49	0	0	0	0	0	0	0	0	0	0	0	0	0	2.57	0	0	0	0	0	0	0.81	1.18	0	0	1.12	0	1.21	0	0	0	0	0	0	0	0	0	1.38	0	0	0	0	0	0	0	1.66	0	0	0	0	0	0	0	0	0	0	0	0	2.58	0	0	0
YJL052W	25.79	17.69	18.45	34.85	29.28	33.23	1.91	2.83	0	20.93	17.42	30.19	3.02	2.06	0	14.36	18.4	14.74	14.8	11.79	12.69	8.24	25.34	5.82	15.96	16.32	6.16	15.85	10.07	14.19	3.4	9.48	6.58	8.13	12.27	9.69	16.26	28.24	22.4	21.11	19.97	13.42	25.3	24.36	10.21	34.25	34.12	21.45	17.06	21.03	10.15	26.43	21.79	24.67	19.3	20.43	21.37	20.78	22.94	23.55	5.93	2.81	9.55	20.18	11.35	2.33	19.64	16.26	21.89	23.56	11.98	21.49	20.23	17.13	5.19	9.78	18.12	15.44	15.78	16.42	17.71	22.89	22.37	32.18	7.85	10.08	13.68	6.51	15.02	7.26	16.56	16.17	13.87	19.19	24.62	36.2	20.54	12.43	28.06	28.84	21.03	21.71	24.61	10.5	23.09	16.68	23.92	27.97	9.62	6.04	3.05	5.91	10.77	8.3	19.27	30.97	25.55	37.25	36.55	33.73	21.64	15.9	24.69	15.15	13.03	21.44	21.33	23.2	20.84	20.66	38.2	11.41	9.8	22.69	21.02	11.34	21.67	16.75	25.6	28.95	19.37	27.12	29.35	72.04
YJL053W	14.33	8.84	13.42	6.34	1.77	2.22	19.13	6.6	6.72	20.93	16.17	9.66	4.52	15.41	5.7	6.38	14.72	10.72	41.94	21.22	26.96	9.89	25.34	20.36	14.9	25.65	6.16	18.49	16.79	21.83	6.81	16.6	7.68	10.84	6.13	7.54	9.56	23.53	13.69	14.62	9.22	11.93	13.5	11.37	6.81	6.85	7.11	7.15	2.01	13.02	7.89	3.3	3.11	6.17	0	17.28	16.34	9.44	8.6	7.85	33.22	19.67	14.33	16.15	22.69	13.95	3.93	6.69	6.57	2.14	2.11	1.59	5.06	1.71	5.19	2.45	3.62	4.63	14.34	11.49	16.67	5.72	10.44	9.65	9.16	16.12	13.68	19.54	12.71	6.05	18.77	11.76	8.32	3.49	8.69	4.02	15.41	17.6	22.45	15	8.76	24.93	18.67	12.12	18.35	13.9	12.34	11.19	14.43	8.45	4.06	3.54	1.35	6.22	9.03	17.35	7.81	1.82	1.62	3.44	12.36	13.25	16.46	13.25	9.12	15.72	11.38	23.2	31.26	18.79	7.64	9.98	9.8	11.34	16.52	4.53	9.29	15.36	18.49	13.71	5.17	12.52	10.81	8.82
YJL054W	14.33	20.34	18.45	1.58	1.77	4.43	30.6	20.75	19.2	37.03	31.1	26.57	24.12	28.77	5.7	25.53	23.92	12.06	27.14	30.66	34.1	31.31	21.72	26.18	28.73	45.47	32.87	22.45	26.86	28.38	12.48	23.71	34	16.25	21.03	12.92	20.09	20.39	21.15	29.23	16.9	11.93	25.3	9.74	15.31	10.27	4.27	8.58	2.01	7.01	5.64	2.2	8.3	6.17	17.16	18.86	22.63	11.33	10.04	7.85	48.65	18.26	23.88	12.11	24.48	12.4	8.84	11.48	8.76	6.43	11.98	2.39	11.8	6.85	5.19	2.45	9.06	4.63	27.25	18.06	31.25	17.17	11.93	16.09	15.7	25.19	26.22	29.31	17.33	16.94	25.39	11.76	18.03	3.49	7.24	8.04	35.95	35.21	21.51	41.54	10.52	14.47	28	25.85	35.52	34.29	23.15	20.14	18.27	22.94	12.19	3.54	5.38	5.19	10.24	11.15	16.32	0.91	0	0.69	9.27	21.2	41.14	11.36	18.24	38.6	25.6	8.28	6.51	15.03	4.58	18.54	20.99	18.43	0	13.6	18.58	20.94	21.33	9.14	19.37	16.69	7.72	4.41
YJL055W	24.83	21.23	20.13	4.75	4.44	3.32	21.99	22.64	19.2	32.2	37.32	15.7	24.12	9.25	7.98	15.96	27.6	20.1	55.5	42.45	44.41	34.6	54.31	34.91	54.27	43.14	58.54	52.82	47	37.11	11.34	22.53	14.26	8.13	7.88	16.15	25.82	21.96	31.11	17.86	29.18	19.39	23.62	14.62	13.61	27.4	12.8	21.45	8.03	11.02	9.02	3.3	8.3	2.47	17.16	15.71	20.11	15.11	17.21	15.7	29.66	26.69	21.49	30.27	39.41	23.26	5.89	8.61	8.76	3.21	6.34	9.55	5.06	22.27	5.19	0	1.81	1.54	25.81	29.55	29.17	13.35	13.42	16.09	22.25	29.22	25.08	21.16	11.55	13.31	13.25	14.7	19.41	15.7	15.93	10.73	44.93	50.74	28.99	69.23	30.38	21.71	31.4	20.19	40.85	28.73	16.97	12.31	7.69	14.49	4.06	4.73	4.04	4.15	12.65	24.78	28.39	4.54	3.25	10.33	18.55	30.48	23.51	13.25	19.54	17.15	36.98	34.79	10.42	13.15	15.28	7.13	26.59	11.34	13.51	11.34	18.58	20.94	18.49	21.33	18.08	22.95	9.27	2.94
YJL056C	4.78	9.73	10.07	6.34	6.21	1.11	27.73	15.09	12.48	27.37	18.66	12.08	9.05	6.17	7.98	11.17	7.36	6.7	12.33	4.72	5.55	14.83	4.83	12.6	9.58	4.66	14.38	9.24	10.07	14.19	3.4	7.11	5.48	5.42	0	3.23	16.26	9.41	14.93	12.99	4.61	7.46	16.87	8.12	0	6.85	14.22	5.72	4.01	12.02	6.77	3.3	2.08	3.7	19.3	3.14	8.8	15.11	5.74	7.85	9.49	11.24	19.9	14.13	5.37	3.1	2.95	1.91	2.92	3.21	0.7	1.59	6.74	11.99	5.19	0	0	1.54	17.21	6.57	12.5	15.26	10.44	4.83	26.17	13.1	22.8	11.4	16.17	13.31	9.94	17.64	13.87	8.72	7.24	2.68	1.28	9.32	9.35	2.31	12.85	18.49	23.76	15.35	17.17	13.9	5.4	12.31	11.54	3.62	15.24	4.73	4.04	4.15	1.81	6.19	9.94	0.91	5.69	2.75	9.27	15.9	21.16	22.72	14.33	12.87	5.69	8.28	3.91	5.64	4.58	7.13	12.6	5.67	4.5	4.53	9.29	5.58	17.07	13.71	10.33	8.35	4.63	4.41
YJL057C	16.24	19.46	8.39	0	4.44	1.11	15.3	31.13	16.32	37.03	21.15	12.08	13.57	14.39	20.51	7.98	18.4	2.68	23.43	31.84	36.48	14.83	27.76	9.7	18.09	25.65	20.54	25.09	12.31	18.56	26.09	15.41	16.45	9.48	12.27	7.54	27.74	10.98	19.91	11.37	10.75	13.42	21.93	8.12	18.71	3.42	12.8	10.01	2.01	9.01	0	1.1	0	4.93	12.87	17.28	15.08	11.33	11.47	15.7	14.24	12.64	11.94	23.21	21.5	20.93	5.89	7.65	9.49	3.21	7.05	2.39	3.37	8.56	13.84	2.45	0	3.09	15.78	13.13	19.79	1.91	13.42	6.44	13.09	18.14	15.96	6.51	11.55	20.57	9.94	16.17	24.96	0	2.9	1.34	26.96	15.53	23.38	12.69	2.34	16.08	19.52	20.19	18.35	25.95	20.83	13.43	21.16	14.49	10.16	10.63	4.04	4.15	7.83	8.67	12.06	3.63	1.62	2.75	20.09	11.93	24.69	11.36	19.54	25.73	35.56	19.88	18.23	16.91	21.39	12.84	19.6	24.11	36.03	15.87	12.38	20.94	28.44	18.29	49.07	20.86	12.36	16.17
YJL058C	0.96	4.42	1.68	0	0.89	1.11	11.48	8.49	10.56	1.61	8.71	12.08	3.02	9.25	5.7	9.57	9.2	4.02	13.57	7.07	19.03	9.89	19.31	16.48	10.64	5.83	22.6	17.17	3.36	4.37	7.94	8.3	10.97	2.71	0	2.15	6.7	7.84	7.47	3.25	10.75	2.98	8.43	4.87	5.1	0	4.27	1.43	4.01	9.01	0	2.2	3.11	2.47	12.87	6.29	1.26	1.89	8.6	0	9.49	9.83	11.94	3.03	12.54	10.08	0	6.69	0.73	1.07	1.41	0	8.43	5.14	1.73	0	3.62	0	7.17	9.85	11.46	3.82	1.49	3.22	14.39	11.08	12.54	4.88	9.24	7.26	5.52	4.41	5.55	0	0	5.36	8.99	17.6	14.96	2.31	12.27	2.41	9.33	12.12	13.62	12.98	5.4	6.71	4.81	7.24	11.18	1.18	0	1.04	3.61	4.96	5.68	0	2.44	0	6.18	6.63	12.93	5.68	11.73	2.86	14.22	1.66	3.91	1.88	6.11	7.13	9.8	5.67	4.5	9.07	0	4.19	11.38	7.62	15.5	0	4.63	0
YJL059W	7.64	6.19	5.03	4.75	1.77	1.11	2.87	4.72	1.92	6.44	12.44	4.83	0	4.11	2.28	11.17	3.68	4.02	7.4	20.04	13.48	13.18	3.62	13.57	10.64	9.33	14.38	2.64	8.95	7.64	5.67	14.23	3.29	1.35	1.75	2.15	8.61	12.55	4.98	6.5	7.68	1.49	1.69	8.12	17.01	3.42	8.53	7.15	4.01	6.01	6.77	1.1	3.11	1.23	6.43	7.86	7.54	1.89	2.87	9.42	10.68	15.45	12.74	12.11	13.73	10.08	3.93	0	2.92	2.14	0.7	2.39	5.06	6.85	3.46	2.45	0	4.63	2.87	8.21	15.63	0	4.47	3.22	5.23	6.05	9.12	11.4	1.16	2.42	6.62	2.94	8.32	5.23	2.9	4.02	11.55	5.18	10.29	10.38	4.09	2.41	9.33	11.31	8.88	8.34	7.72	8.95	0.96	4.83	4.06	4.73	5.38	0	11.44	3.72	4.97	0	2.44	0.69	4.64	14.58	5.88	11.36	5.21	14.3	9.96	4.97	6.51	0	6.11	7.13	4.2	12.76	4.5	9.07	6.19	5.58	7.11	13.71	3.87	10.43	4.63	1.47
YJL060W	18.15	15.92	8.39	1.58	5.32	2.22	6.69	14.15	2.88	27.37	17.42	10.87	3.02	10.28	5.7	7.98	7.36	14.74	7.4	8.25	20.62	16.48	9.65	13.57	14.9	13.99	27.73	14.52	3.36	9.82	4.54	18.97	14.26	8.13	8.76	11.85	17.22	14.12	8.71	19.49	12.29	13.42	10.12	16.24	11.91	18.84	1.42	5.72	7.02	8.01	5.64	5.51	5.19	4.93	17.16	11	13.83	1.89	12.9	10.99	21.36	8.43	7.96	5.05	11.35	20.93	8.84	7.65	5.84	3.21	2.82	5.57	8.43	5.14	5.19	7.34	0	7.72	14.34	16.42	17.71	17.17	16.4	11.26	19.63	16.12	22.8	11.4	17.33	8.47	9.94	14.7	18.03	15.7	4.34	13.41	25.68	5.18	26.19	8.08	7.01	9.65	31.4	28.27	27.23	25.02	17.74	35.8	12.5	12.07	7.11	0	9.42	6.22	15.66	8.67	14.19	1.82	6.5	12.39	29.37	29.16	27.04	22.72	7.82	12.87	32.71	16.57	22.14	22.54	9.17	15.69	37.79	24.11	12.01	15.87	13.93	4.19	21.33	10.67	24.54	18.78	20.08	17.64
YJL061W	21.97	22.11	23.49	4.75	2.66	4.43	22.95	28.3	20.16	30.59	57.23	38.64	24.12	23.63	13.67	28.72	34.96	38.86	40.7	48.34	76.13	57.67	45.86	60.12	63.85	58.3	53.41	42.25	38.05	37.11	21.55	45.05	26.32	14.9	13.14	21.54	48.78	47.07	49.77	27.61	15.36	26.84	32.05	12.99	27.22	18.84	12.8	10.01	6.02	18.03	6.77	3.3	2.08	4.93	32.17	39.28	26.4	22.67	24.38	18.84	48.65	33.72	35.02	32.29	40.01	22.48	16.7	11.48	16.05	7.5	9.16	5.57	11.8	17.13	5.19	4.89	7.25	1.54	37.29	22.98	27.09	24.8	31.31	19.31	40.57	42.32	43.32	21.16	46.21	29.05	36.44	19.11	31.89	22.68	13.03	25.47	29.53	51.78	35.07	35.77	22.78	32.16	44.97	41.19	50.91	43.56	47.83	34.68	30.78	21.73	21.34	7.09	10.77	5.19	7.23	26.02	25.55	9.08	4.87	8.26	17	42.41	44.67	43.55	31.27	40.03	59.73	21.54	45.58	26.3	21.39	18.54	33.59	22.69	12.01	36.27	10.84	23.73	39.82	53.33	32.28	12.52	6.18	22.05
YJL062W	12.42	6.19	3.36	0	2.66	2.22	6.69	1.89	3.84	16.1	14.93	19.32	3.02	11.3	2.28	7.98	5.52	4.02	13.57	5.9	7.93	8.24	10.86	17.45	19.15	13.99	6.16	10.56	1.12	10.92	9.07	7.11	7.68	1.35	7.88	2.15	13.39	9.41	6.22	21.11	16.9	8.95	8.43	11.37	15.31	1.71	9.95	2.86	2.01	10.02	2.26	1.1	0	2.47	2.14	3.14	5.03	3.78	5.74	7.85	9.49	16.86	4.78	7.06	4.78	9.3	3.93	1.91	2.92	3.21	2.11	3.18	3.37	5.14	1.73	0	1.81	6.18	11.47	13.13	13.54	5.72	4.47	6.44	13.09	10.08	7.98	11.4	6.93	6.05	11.04	4.41	5.55	5.23	10.14	2.68	15.41	10.36	8.88	5.77	5.84	8.85	17.82	13.73	15.39	16.68	11.57	10.07	6.73	6.04	1.02	1.18	0	3.11	1.2	12.39	4.97	1.82	2.44	1.38	12.36	9.28	19.98	11.36	11.73	17.15	12.8	19.88	29.95	9.39	12.22	9.98	5.6	8.51	12.01	9.07	12.38	2.79	7.11	24.38	10.33	10.43	1.54	5.88
YJL062W-A	37.25	40.68	28.52	15.84	11.53	5.54	40.16	24.53	30.72	54.74	52.25	37.43	34.67	49.32	22.79	27.12	34.96	21.44	67.84	87.25	68.99	67.56	85.69	52.36	65.97	69.96	92.44	56.78	59.31	78.59	21.55	21.34	20.84	8.13	16.65	15.08	48.78	42.36	27.38	34.11	41.47	29.82	30.36	37.36	23.82	18.84	21.33	22.88	5.02	19.03	12.4	6.61	17.64	14.8	34.32	29.85	23.88	26.44	34.41	31.4	80.68	56.2	62.09	52.47	51.35	38.76	22.59	17.21	18.24	9.64	9.16	7.96	8.43	18.84	8.65	4.89	5.44	1.54	32.98	32.83	36.46	13.35	23.86	43.44	24.86	25.19	44.46	35.82	20.79	27.84	30.92	30.87	31.89	10.47	15.93	22.79	75.75	63.17	71.08	70.38	30.38	45.03	38.18	39.58	48.54	34.29	27.77	33.56	23.08	26.56	15.24	11.81	10.77	10.37	31.31	35.93	42.58	13.63	8.12	6.2	38.64	56.99	32.92	28.4	26.06	21.44	75.38	38.11	32.56	15.03	35.14	29.95	19.6	26.94	28.53	34.01	13.93	6.98	38.4	32	38.74	14.6	27.8	26.46
YJL063C	33.43	24.76	31.87	4.75	4.44	3.32	12.43	7.55	11.52	19.32	29.86	36.23	7.54	7.19	2.28	25.53	36.8	13.4	65.37	68.39	43.62	60.97	26.55	54.3	53.2	37.31	40.06	34.33	42.52	68.77	12.48	17.78	12.07	2.71	4.38	4.31	33.48	32.95	44.8	35.73	15.36	13.42	23.62	34.11	13.61	20.55	14.22	10.01	4.01	19.03	9.02	6.61	8.3	12.34	17.16	17.28	16.34	13.22	20.07	18.84	40.34	51.98	39	45.41	41.2	36.44	13.75	22	13.86	2.14	14.09	8.75	10.12	8.56	8.65	2.45	3.62	6.18	25.81	21.34	36.46	15.26	13.42	16.09	27.48	20.15	25.08	19.54	10.4	24.2	14.35	24.99	26.35	8.72	8.69	10.73	35.95	47.63	67.34	46.15	25.12	28.14	23.76	28.27	31.38	35.22	20.06	17.9	7.69	10.86	2.03	4.73	2.69	0	24.69	38.41	40.45	6.36	3.25	4.82	21.64	25.18	25.86	17.04	20.85	17.15	34.13	43.08	32.56	20.66	13.75	21.39	27.99	14.18	28.53	18.14	17.03	6.98	56.88	28.95	37.45	12.52	10.81	24.99
YJL065C	23.88	37.14	33.55	4.75	4.44	4.43	20.08	7.55	10.56	32.2	38.57	45.89	10.55	12.33	12.53	28.72	42.31	17.42	54.27	73.1	42.82	39.55	24.14	49.45	43.63	40.81	30.81	33.01	40.28	70.95	14.75	34.38	21.94	8.13	4.38	2.15	31.56	37.65	47.29	40.6	19.97	17.89	25.3	37.36	10.21	30.82	12.8	12.87	4.01	18.03	5.64	7.71	9.34	16.04	21.45	23.57	27.65	26.44	24.38	23.55	35.59	43.55	39.8	38.34	41.2	41.09	19.64	21.04	11.68	7.5	10.57	10.35	18.55	8.56	10.38	2.45	1.81	4.63	25.81	26.26	32.3	17.17	19.38	25.74	34.02	20.15	30.78	27.68	19.64	26.63	22.08	30.87	27.73	5.23	14.48	13.41	39.8	46.6	76.69	46.15	22.2	32.16	22.91	28.27	37.29	41.71	36.26	21.26	14.43	12.07	5.08	5.91	2.69	0	25.89	43.36	44	9.08	2.44	4.13	21.64	21.2	24.69	18.94	16.94	24.3	32.71	34.79	26.05	24.42	13.75	28.52	39.19	9.93	36.03	13.6	18.58	13.96	48.35	41.14	23.24	16.69	20.08	20.58
YJL066C	6.69	7.96	6.71	0	0	1.11	16.26	7.55	5.76	8.05	18.66	14.49	6.03	4.11	7.98	6.38	11.04	4.02	17.27	12.97	14.27	13.18	3.62	13.57	13.83	15.16	5.14	13.2	22.38	22.92	5.67	15.41	6.58	6.77	0.88	7.54	10.52	10.98	14.93	19.49	13.82	8.95	11.81	8.12	5.1	6.85	0	4.29	6.02	8.01	3.38	2.2	4.15	2.47	8.58	3.14	6.29	11.33	1.43	3.14	8.31	8.43	6.37	9.08	12.54	12.4	4.91	3.83	5.84	5.35	2.82	3.18	6.74	5.14	3.46	2.45	1.81	1.54	11.47	6.57	12.5	7.63	7.46	9.65	15.7	11.08	14.82	6.51	8.09	7.26	11.04	8.82	6.93	0	4.34	5.36	19.26	12.43	21.04	9.23	8.76	13.67	15.27	12.12	18.35	9.27	6.17	17.9	7.69	9.66	4.06	3.54	1.35	0	6.62	14.87	7.81	2.73	4.06	1.38	7.73	10.6	12.93	13.25	6.51	12.87	8.53	9.94	7.81	3.76	4.58	12.84	7	4.25	9.01	4.53	10.84	2.79	8.53	10.67	6.46	2.09	4.63	5.88
YJL068C	4.78	8.84	6.71	1.58	0	1.11	5.74	3.77	4.8	16.1	17.42	3.62	6.03	2.06	0	14.36	12.88	10.72	4.93	15.33	10.31	18.13	3.62	6.79	7.45	11.66	2.05	6.6	6.71	16.37	4.54	4.74	1.1	2.71	0	4.31	15.3	7.84	8.71	4.87	3.07	10.44	3.37	3.25	5.1	10.27	2.84	4.29	1	6.01	0	1.1	3.11	0	0	4.71	1.26	1.89	4.3	6.28	8.31	14.05	11.14	14.13	2.39	6.2	0.98	2.87	2.19	1.07	2.82	1.59	1.69	0	1.73	0	1.81	3.09	2.87	8.21	7.29	5.72	4.47	4.83	11.78	10.08	3.42	9.77	8.09	7.26	7.73	2.94	6.93	3.49	5.79	1.34	14.12	5.18	7.01	5.77	1.75	5.63	13.58	8.08	11.25	4.63	5.4	6.71	2.89	2.41	0	1.18	1.35	0	4.82	7.43	4.26	1.82	0.81	0	6.18	6.63	8.23	5.68	3.91	10.01	4.27	3.31	9.12	3.76	4.58	8.56	11.2	7.09	3	4.53	3.1	1.4	2.84	7.62	7.75	4.17	3.09	0
YJL069C	37.25	49.53	26.84	12.67	17.74	4.43	47.81	36.79	25.92	59.56	52.25	38.64	28.64	30.83	22.79	49.46	36.8	42.88	60.44	49.52	41.24	52.73	57.93	47.51	60.65	29.15	42.11	35.65	35.81	25.11	35.16	26.08	41.68	9.48	21.03	6.46	65.04	59.62	38.58	43.85	36.86	41.75	50.61	22.74	25.52	30.82	21.33	25.74	12.04	23.04	11.28	8.81	18.68	4.93	36.46	66	31.43	26.44	35.85	31.4	46.27	57.6	32.64	28.25	40.01	33.34	15.71	8.61	18.97	6.43	7.75	7.96	11.8	13.7	15.57	2.45	12.69	9.27	55.93	54.17	39.59	45.78	43.24	37	52.34	61.47	68.41	73.26	40.43	32.68	41.96	36.74	38.83	40.13	15.93	21.45	53.92	46.6	45.36	35.77	42.65	24.93	50.06	58.96	58.01	52.83	43.21	50.35	19.24	31.39	14.23	11.81	8.07	8.3	24.69	32.21	34.06	12.72	12.18	15.15	38.64	56.99	62.3	51.13	40.39	40.03	36.98	43.08	22.14	41.33	39.73	24.25	36.39	26.94	28.53	15.87	15.48	29.32	44.09	36.57	42.61	39.64	21.62	23.52
YJL070C	4.78	10.61	0	0	1.77	1.11	12.43	5.66	5.76	8.05	14.93	7.25	3.02	12.33	2.28	9.57	7.36	2.68	11.1	8.25	13.48	13.18	3.62	11.64	9.58	5.83	7.19	9.24	3.36	8.73	5.67	15.41	6.58	8.13	4.38	7.54	4.78	7.84	11.2	3.25	3.07	5.96	11.81	3.25	11.91	13.7	2.84	12.87	4.01	5.01	3.38	0	1.04	0	8.58	6.29	3.77	7.56	8.6	6.28	8.31	9.83	11.14	7.06	5.37	4.65	4.91	3.83	0.73	1.07	0.7	1.59	5.06	3.43	0	0	3.62	1.54	7.17	3.28	9.38	7.63	1.49	3.22	6.54	7.05	14.82	6.51	2.31	4.84	5.52	7.35	8.32	8.72	0	2.68	3.85	15.53	21.04	10.38	5.26	4.02	10.18	4.85	11.84	11.12	12.34	7.83	11.54	2.41	3.05	4.73	1.35	1.04	4.82	3.72	4.97	0.91	1.62	0.69	3.09	5.3	10.58	9.47	10.42	7.15	7.11	6.63	5.21	13.15	6.11	4.28	7	8.51	7.51	0	4.64	5.58	2.84	13.71	3.87	6.26	0	2.94
YJL071W	4.78	4.42	1.68	0	1.77	0	9.56	4.72	5.76	12.88	8.71	9.66	1.51	11.3	2.28	12.76	7.36	6.7	14.8	10.61	15.86	23.07	24.14	4.85	17.03	13.99	9.24	19.81	4.48	2.18	12.48	2.37	8.77	2.71	1.75	4.31	11.48	10.98	1.24	8.12	10.75	8.95	11.81	1.62	5.1	3.42	2.84	7.15	2.01	6.01	2.26	0	3.11	4.93	2.14	4.71	2.51	9.44	2.87	1.57	10.68	25.29	4.78	8.07	4.18	14.73	1.96	0.96	4.38	4.28	4.23	3.18	0	1.71	5.19	2.45	1.81	0	11.47	16.42	17.71	5.72	2.98	6.44	22.25	25.19	9.12	14.65	5.78	4.84	6.62	8.82	5.55	5.23	5.79	0	8.99	8.28	8.88	4.62	8.76	3.22	4.24	13.73	8.29	7.41	6.17	10.07	7.69	6.04	1.02	0	1.35	2.07	9.63	6.19	3.55	0.91	1.62	0	7.73	17.23	15.28	15.15	13.03	7.15	15.64	8.28	5.21	15.03	4.58	2.85	15.4	5.67	10.51	6.8	3.1	11.17	5.69	3.05	3.87	6.26	4.63	7.35
YJL072C	7.64	15.03	0	1.58	0	3.32	20.08	20.75	15.36	17.71	18.66	14.49	9.05	13.36	9.11	11.17	22.08	13.4	18.5	22.4	30.93	18.13	21.72	23.27	18.09	25.65	30.81	18.49	17.9	29.47	12.48	22.53	12.07	8.13	6.13	6.46	17.22	17.26	21.15	4.87	13.82	1.49	13.5	3.25	10.21	5.14	2.84	4.29	4.01	5.01	2.26	0	3.11	2.47	6.43	11	8.8	9.44	7.17	7.85	20.17	28.1	15.92	21.19	22.09	15.5	2.95	5.74	5.11	0	2.11	0	1.69	6.85	6.92	0	1.81	0	10.04	11.49	17.71	17.17	5.96	8.04	11.78	13.1	6.84	11.4	6.93	7.26	7.73	8.82	11.09	5.23	4.34	2.68	25.68	26.92	22.91	20.77	8.18	16.08	22.06	17.77	21.31	6.49	11.57	8.95	15.39	7.24	13.21	9.45	2.69	6.22	3.61	4.96	8.52	2.73	3.25	4.82	13.91	10.6	19.98	11.36	19.54	8.58	14.22	18.23	14.33	16.91	18.34	17.11	16.8	21.27	6.01	4.53	12.38	6.98	19.91	19.81	25.83	8.35	7.72	0
YJL073W	17.19	8.84	8.39	1.58	0	1.11	13.39	13.21	7.68	32.2	17.42	18.11	16.58	6.17	2.28	31.91	16.56	8.04	14.8	16.51	13.48	28.01	8.45	14.54	15.96	5.83	18.49	13.2	22.38	34.93	9.07	7.11	18.65	8.13	3.5	4.31	19.13	9.41	16.18	9.74	10.75	16.4	13.5	3.25	18.71	13.7	8.53	11.44	3.01	4.01	2.26	2.2	3.11	3.7	17.16	4.71	7.54	15.11	10.04	3.14	21.36	12.64	15.92	12.11	8.96	14.73	3.93	0.96	8.76	1.07	6.34	3.18	5.06	8.56	15.57	0	7.25	7.72	22.95	22.98	26.04	3.82	10.44	3.22	30.1	21.16	23.94	13.02	13.86	14.52	6.62	11.76	18.03	6.98	5.79	12.07	21.83	17.6	28.52	11.54	22.78	11.26	22.06	16.96	28.42	22.24	19.29	10.07	9.62	9.66	1.02	0	6.73	1.04	9.03	6.19	9.23	3.63	6.5	1.38	13.91	19.88	27.04	22.72	7.82	17.15	9.96	23.2	16.93	15.03	4.58	9.98	20.99	5.67	12.01	2.27	10.84	8.38	9.95	15.24	7.75	8.35	12.36	2.94
YJL074C	33.43	29.18	20.13	3.17	0.89	8.86	57.38	65.09	45.11	45.08	38.57	35.02	43.72	38.02	31.9	39.89	38.63	28.14	44.4	22.4	46.79	29.66	43.45	34.91	37.24	46.64	40.06	42.25	23.5	50.21	32.89	35.57	47.17	18.96	24.53	15.08	50.69	32.95	41.06	30.86	24.58	11.93	25.3	14.62	10.21	17.12	8.53	18.59	8.03	14.02	12.4	3.3	6.23	8.64	6.43	31.43	30.17	24.56	24.38	17.27	23.73	50.58	35.02	64.58	18.51	23.26	4.91	3.83	4.38	8.57	9.16	4.78	10.12	15.41	10.38	12.23	9.06	4.63	45.89	27.91	38.55	30.52	10.44	11.26	39.26	43.33	49.03	37.45	46.21	33.89	35.33	32.33	26.35	19.19	8.69	16.09	33.38	28.99	34.6	16.15	10.52	21.71	47.52	40.38	51.5	39.85	43.21	36.92	50.98	36.22	17.27	10.63	20.19	13.48	22.28	8.67	16.32	3.63	4.06	4.82	35.55	29.16	59.95	24.62	29.97	30.02	42.67	33.14	24.75	22.54	22.92	18.54	26.59	24.11	22.52	20.4	18.58	33.51	28.44	22.86	27.12	12.52	7.72	7.35
YJL075C	0	0	0	0	0	0	1.91	0	0	0	0	0	0	0	0	0	0	0	0	0	0	0	0	0	0	0	0	0	0	0	0	0	0	0	0	0	0	0	0	0	0	0	0	0	0	0	0	0	0	0	0	0	0	0	0	0	0	0	0	0	0	0	0	0	0	0	0	0	0	0	0	0	0	0	0	0	0	0	0	0	0	0	0	0	0	0	0	0	0	0	0	0	0	0	0	0	0	0	0	0	0	0	0	0	0	0	0	0	0	0	0	0	0	0	0	0	0	0	0	0	0	0	0	0	0	0	0	0	0	0	0	0	0	0	0	0	0	0	0	0	0	0	0	0
YJL076W	42.02	37.14	33.55	12.67	18.63	17.72	101.36	55.66	46.07	96.59	75.89	51.92	33.17	56.52	20.51	62.22	40.47	49.58	54.27	48.34	54.72	34.6	49.48	46.54	47.88	47.8	34.92	31.69	39.17	52.39	70.32	72.32	58.13	44.7	40.3	33.38	39.21	61.18	57.24	48.72	46.08	38.77	40.49	22.74	35.73	30.82	14.22	35.75	16.06	14.02	6.77	18.72	14.53	3.7	32.17	37.71	41.48	41.56	28.68	34.54	23.73	63.22	21.49	25.23	39.41	33.34	12.77	22.95	8.76	5.35	9.87	14.33	10.12	17.13	20.77	14.67	23.56	9.27	63.1	54.17	44.8	30.52	41.75	27.35	74.59	67.52	71.83	37.45	33.5	47.2	57.41	55.85	52.69	38.39	30.41	22.79	43.65	41.42	65.47	31.15	33.88	28.14	77.22	53.31	67.49	62.1	40.12	35.8	51.94	42.25	25.4	28.35	16.15	24.89	30.11	19.82	20.58	9.08	13	10.33	37.09	62.29	44.67	39.76	45.6	51.46	48.36	34.79	31.26	22.54	30.56	37.08	39.19	18.43	31.53	36.27	10.84	18.15	61.15	48.76	42.61	35.47	32.43	13.23
YJL077C	0	0	0	1.58	0	0	0	0.94	1.92	0	2.49	0	0	0	0	0	0	0	0	4.72	2.38	0	0	0	1.06	1.17	3.08	1.32	0	0	0	1.19	2.19	0	0	0	0	0	0	0	0	0	0	0	0	1.71	0	0	0	0	0	0	0	0	0	0	1.26	0	0	0	0	0	0	1.01	0.6	0.78	0	0	0	0	0	0.8	5.06	0	0	0	0	0	0	0	0	0	1.49	0	0	0	2.28	1.63	1.16	0	0	0	0	0	0	1.34	1.28	0	1.87	0	0	0	0	0.81	0	0.93	0	0	0	0	0	0	0	0	0.6	0	0	0	0	1.38	0	2.65	3.53	0	0	1.43	2.84	0	2.6	0	0	0	0	0	0	0	3.1	0	0	1.52	1.29	0	6.18	1.47
YJL077W-A	20.06	13.27	16.78	1.58	1.77	3.32	17.21	23.59	15.36	33.81	37.32	27.77	6.03	13.36	11.39	23.93	16.56	17.42	11.1	8.25	23	13.18	12.07	12.6	26.6	16.32	29.79	30.37	10.07	27.29	17.01	22.53	17.55	10.84	17.52	20.46	21.04	20.39	29.86	16.24	13.82	19.39	10.12	8.12	11.91	17.12	5.69	15.73	2.01	7.01	9.02	3.3	5.19	4.93	12.87	14.14	8.8	11.33	20.07	7.85	8.31	12.64	22.29	30.27	8.36	15.5	4.91	7.65	9.49	4.28	6.34	5.57	3.37	3.43	8.65	4.89	1.81	3.09	18.64	14.77	13.54	11.45	8.95	12.87	15.7	11.08	35.34	13.02	24.26	15.73	18.77	10.29	18.03	19.19	5.79	4.02	29.53	16.57	30.86	17.31	10.52	24.93	13.58	17.77	19.54	17.61	11.57	16.78	17.31	12.07	13.21	10.63	18.84	7.26	15.66	6.19	18.45	1.82	2.44	5.51	6.18	18.55	25.86	20.83	29.97	12.87	28.45	11.6	13.02	1.88	12.22	17.11	16.8	5.67	10.51	6.8	9.29	12.57	21.33	16.76	23.24	27.12	12.36	5.88
YJL077W-B	0	0.88	6.71	3.17	0	0	0	0.94	0	1.61	0	0	0	1.03	0	1.6	0	1.34	2.47	4.72	2.38	1.65	1.21	0	5.32	7	0	3.96	0	0	0	1.19	1.1	0	0.88	0	0	1.57	0	3.25	6.14	0	0	1.62	0	0	0	0	0	0	0	1.1	0	0	2.14	0	1.26	0	0	0	1.19	0	0	1.01	4.78	0	0	0	0.73	2.14	0	0	0	0	3.46	0	0	1.54	0	0	1.04	0	0	1.61	0	1.01	1.14	0	0	0	1.1	0	2.77	0	1.45	0	2.57	1.04	5.61	0	0	0	0.85	1.62	1.18	3.71	1.54	0	0	0	1.02	0	1.35	1.04	0	1.24	1.42	0	0.81	0	3.09	1.33	1.18	0	1.3	0	0	1.66	0	0	1.53	2.85	0	0	0	0	0	0	4.27	3.05	0	0	4.63	0
YJL078C	19.1	15.92	15.1	41.19	23.95	22.15	17.21	10.38	10.56	19.32	22.39	15.7	3.02	11.3	9.11	30.31	18.4	24.12	7.4	14.15	15.07	21.42	12.07	26.18	9.58	20.99	27.73	18.49	8.95	30.56	6.81	15.41	12.07	13.55	6.13	16.15	24.87	17.26	29.86	37.35	30.72	16.4	37.11	29.23	39.13	32.53	38.39	45.75	4.01	11.02	5.64	6.61	14.53	6.17	23.59	7.86	27.65	22.67	20.07	15.7	14.24	12.64	12.74	17.15	15.53	13.18	6.87	4.78	6.57	3.21	13.39	11.14	1.69	10.28	8.65	22.01	10.87	15.44	21.51	26.26	20.84	34.34	28.33	35.39	22.25	34.26	26.22	37.45	34.66	26.63	18.77	38.21	22.19	48.86	43.45	22.79	17.97	12.43	29.46	15	22.78	28.95	16.12	21	30.78	25.02	16.97	33.56	8.66	2.41	2.03	5.91	8.07	8.3	17.46	23.54	39.03	39.97	18.68	50.25	20.09	46.38	39.97	34.08	23.45	42.89	19.91	23.2	6.51	15.03	16.81	15.69	15.4	4.25	10.51	9.07	6.19	9.77	25.6	21.33	25.83	33.38	30.89	14.7
YJL079C	22.92	18.57	28.52	7.92	16.86	28.8	4.78	6.6	3.84	22.54	32.35	12.08	0	11.3	2.28	17.55	25.76	17.42	27.14	3.54	19.03	23.07	18.1	10.67	4.26	8.16	30.81	11.88	12.31	15.28	12.48	26.08	8.77	5.42	16.65	20.46	8.61	15.69	21.15	16.24	15.36	13.42	18.56	21.11	22.12	22.26	22.75	27.17	9.03	3	12.4	7.71	8.3	3.7	15.01	18.86	8.8	22.67	18.64	12.56	8.31	9.83	21.49	14.13	16.72	6.2	2.95	1.91	2.92	4.28	1.41	1.59	10.12	13.7	5.19	4.89	9.06	0	43.02	14.77	18.75	17.17	25.35	12.87	9.16	23.18	17.1	19.54	24.26	14.52	14.35	19.11	22.19	24.43	10.14	17.43	8.99	20.71	30.4	21.92	35.05	20.1	20.37	28.27	27.82	20.39	20.06	25.73	3.85	6.04	3.05	5.91	4.04	8.3	26.5	12.39	38.32	15.44	28.43	27.54	13.91	25.18	28.21	24.62	20.85	22.87	2.84	4.97	5.21	5.64	3.06	1.43	2.8	5.67	13.51	2.27	3.1	4.19	8.53	4.57	15.5	20.86	6.18	11.76
YJL080C	39.16	41.57	25.16	15.84	15.97	17.72	28.69	28.3	22.08	48.3	54.74	42.26	9.05	33.91	13.67	35.1	44.15	36.18	35.77	37.73	31.72	23.07	21.72	41.69	28.73	40.81	33.89	36.97	44.76	36.02	12.48	29.64	36.2	17.61	10.51	16.15	48.78	40.79	46.04	53.59	39.94	34.3	45.55	24.36	22.12	22.26	25.59	21.45	9.03	29.05	7.89	8.81	25.94	8.64	32.17	26.71	32.68	34	24.38	37.68	26.1	44.96	54.13	49.44	56.73	27.13	27.5	13.39	24.08	17.13	16.21	7.96	16.86	23.98	15.57	7.34	3.62	7.72	55.93	49.25	51.05	59.13	43.24	27.35	52.34	72.55	68.41	61.87	40.43	54.46	47.48	57.32	45.76	34.9	34.76	32.18	33.38	32.1	62.19	23.08	36.81	28.95	75.52	65.42	81.69	76	36.26	62.65	43.28	14.49	14.23	9.45	8.07	18.67	22.88	18.58	34.77	12.72	14.62	8.95	66.46	53.01	82.29	43.55	67.75	72.91	51.2	62.96	41.68	16.91	38.2	24.25	48.99	43.96	42.04	29.47	34.05	39.09	58.31	48.76	50.36	39.64	26.26	19.11
YJL081C	20.06	13.27	25.16	3.17	0.89	5.54	23.91	12.26	18.24	22.54	18.66	20.53	30.15	13.36	13.67	23.93	38.63	25.46	53.04	28.3	25.38	52.73	15.69	32	17.03	37.31	17.46	18.49	25.74	29.47	5.67	18.97	17.55	6.77	6.13	15.08	26.78	21.96	17.42	19.49	19.97	14.91	16.87	11.37	6.81	20.55	7.11	8.58	7.02	16.02	2.26	5.51	13.49	0	19.3	9.43	16.34	17	14.34	4.71	26.1	42.15	28.66	30.27	29.86	24.03	6.87	1.91	9.49	13.92	5.64	2.39	3.37	0	5.19	2.45	10.87	6.18	31.55	24.62	35.42	11.45	10.44	17.7	18.32	21.16	28.5	17.91	13.86	25.41	23.19	17.64	19.41	15.7	8.69	8.04	32.1	41.42	22.45	36.92	16.94	16.89	39.88	23.42	26.05	39.85	27.77	30.21	12.5	8.45	9.15	5.91	2.69	9.33	9.03	11.15	9.94	7.27	3.25	6.2	32.46	33.13	29.39	13.25	29.97	11.44	17.07	31.48	18.23	24.42	16.81	17.11	40.59	21.27	30.03	13.6	7.74	12.57	19.91	33.52	29.7	10.43	3.09	13.23
YJL082W	19.1	10.61	8.39	7.92	11.53	5.54	10.52	12.26	16.32	20.93	18.66	19.32	7.54	9.25	5.7	19.15	27.6	9.38	7.4	7.07	9.52	6.59	6.03	3.88	6.38	15.16	8.22	11.88	12.31	18.56	17.01	9.48	12.07	12.19	10.51	6.46	15.3	21.96	11.2	9.74	19.97	7.46	13.5	16.24	18.71	30.82	4.27	7.15	8.03	7.01	5.64	3.3	3.11	2.47	19.3	11	25.14	7.56	24.38	6.28	5.93	7.02	3.98	8.07	10.75	11.63	4.91	10.52	6.57	3.21	2.82	5.57	3.37	3.43	3.46	2.45	3.62	3.09	18.64	8.21	12.5	9.54	13.42	9.65	13.09	20.15	15.96	9.77	16.17	29.05	15.46	16.17	15.25	13.96	8.69	8.04	15.41	7.25	3.74	8.08	8.76	12.87	21.21	20.19	19.54	14.83	13.89	32.45	7.69	8.45	4.06	9.45	2.69	8.3	15.66	8.67	19.87	7.27	9.75	11.01	15.46	11.93	23.51	15.15	10.42	20.01	27.02	16.57	14.33	31.94	12.22	19.97	22.39	14.18	30.03	11.34	26.31	15.36	34.13	25.91	23.24	20.86	27.8	41.17
YJL083W	8.6	6.19	8.39	7.92	2.66	4.43	12.43	2.83	8.64	12.88	13.68	12.08	3.02	8.22	1.14	12.76	16.56	6.7	6.17	5.9	11.9	6.59	2.41	11.64	8.51	8.16	6.16	5.28	13.43	19.65	4.54	10.67	7.68	4.06	7.01	8.61	16.26	9.41	11.2	1.62	12.29	13.42	11.81	11.37	15.31	0	2.84	8.58	2.01	5.01	0	0	3.11	0	8.58	9.43	21.37	5.67	11.47	6.28	3.56	2.81	4.78	4.04	4.78	4.65	5.89	4.78	1.46	2.14	5.64	4.78	0	10.28	3.46	0	0	3.09	5.74	11.49	8.33	13.35	8.95	1.61	17.01	15.12	10.26	16.28	9.24	9.68	5.52	17.64	18.03	3.49	8.69	9.39	5.14	14.5	7.95	4.62	8.18	17.69	17.82	10.5	26.64	12.98	6.17	11.19	3.85	7.24	7.11	0	2.69	1.04	11.44	12.39	11.35	0.91	0	3.44	4.64	21.2	10.58	0	11.73	10.01	15.64	9.94	9.12	13.15	10.7	7.13	7	9.93	3	20.4	4.64	5.58	18.49	13.71	5.17	10.43	13.9	2.94
YJL084C	22.92	9.73	16.78	6.34	6.21	6.65	21.99	20.75	17.28	35.42	24.88	36.23	45.23	14.39	7.98	31.91	29.44	28.14	14.8	21.22	23.79	14.83	26.55	28.12	21.28	34.98	14.38	9.24	11.19	27.29	6.81	21.34	30.71	6.77	25.41	11.85	16.26	15.69	37.33	16.24	21.5	13.42	26.99	11.37	22.12	30.82	17.06	7.15	10.04	18.03	9.02	4.4	10.38	2.47	23.59	20.43	21.37	30.22	15.77	15.7	24.92	19.67	33.43	15.14	17.32	5.43	12.77	6.69	13.13	2.14	3.52	2.39	13.49	5.14	8.65	7.34	10.87	1.54	41.59	21.34	27.09	20.98	19.38	19.31	39.26	35.27	35.34	32.56	26.57	19.36	23.19	27.93	11.09	15.7	11.59	9.39	16.69	37.28	37.41	11.54	28.63	20.91	38.18	29.08	40.25	24.1	13.89	16.78	20.2	10.86	18.29	9.45	6.73	7.26	17.46	8.67	12.77	5.45	6.5	12.39	21.64	27.83	37.62	34.08	39.09	25.73	32.71	28.17	14.33	13.15	18.34	5.7	26.59	15.6	34.53	24.94	7.74	30.72	22.75	16.76	30.99	18.78	18.53	7.35
YJL085W	13.37	19.46	10.07	0	5.32	1.11	22.95	22.64	32.64	33.81	27.37	25.36	24.12	12.33	21.65	17.55	16.56	20.1	45.64	40.09	29.34	51.08	36.21	39.75	38.31	26.82	27.73	38.29	21.26	17.46	13.61	18.97	7.68	16.25	12.27	5.38	26.78	20.39	22.4	17.86	29.18	10.44	15.18	9.74	10.21	15.41	15.64	7.15	7.02	13.02	1.13	0	4.15	0	25.74	12.57	26.4	13.22	14.34	10.99	34.41	35.12	29.45	30.27	32.84	15.5	6.87	8.61	7.3	5.35	4.93	5.57	10.12	17.13	13.84	0	3.62	3.09	12.91	18.06	16.67	7.63	16.4	8.04	17.01	20.15	21.66	21.16	15.02	13.31	14.35	29.4	18.03	10.47	8.69	9.39	25.68	36.24	42.55	19.61	19.28	28.95	30.55	17.77	32.56	16.68	16.97	29.09	11.54	20.52	8.13	7.09	4.04	14.52	9.63	14.87	12.06	2.73	6.5	5.51	26.27	33.13	19.98	20.83	22.15	32.88	17.07	11.6	15.63	9.39	12.22	9.98	14	8.51	12.01	2.27	17.03	9.77	21.33	18.29	19.37	10.43	3.09	5.88
YJL087C	12.42	16.8	23.49	0	0.89	2.22	25.82	24.53	16.32	17.71	39.81	27.77	18.09	23.63	13.67	15.96	11.04	9.38	9.87	18.87	19.83	13.18	10.86	12.6	13.83	13.99	12.33	17.17	24.62	16.37	13.61	11.86	23.03	5.42	9.64	5.38	24.87	12.55	17.42	8.12	21.5	19.39	11.81	8.12	11.91	13.7	14.22	2.86	4.01	6.01	0	3.3	5.19	3.7	17.16	28.28	21.37	5.67	10.04	12.56	9.49	23.88	8.76	7.06	17.32	20.16	1.96	5.74	2.92	3.21	2.11	2.39	3.37	5.14	6.92	2.45	0	3.09	18.64	11.49	16.67	5.72	4.47	9.65	13.09	15.12	33.06	19.54	12.71	10.89	11.04	5.88	11.09	13.96	4.34	9.39	17.97	6.21	5.61	6.92	2.34	8.04	23.76	16.15	29.01	22.24	15.43	20.14	29.82	14.49	4.06	8.27	6.73	1.04	10.24	6.19	10.64	1.82	0	0	20.09	23.85	24.69	28.4	14.33	15.72	9.96	18.23	19.54	5.64	7.64	4.28	23.79	18.43	7.51	9.07	6.19	9.77	24.18	7.62	9.04	16.69	7.72	8.82
YJL088W	9.55	7.08	11.74	9.5	19.52	17.72	2.87	1.89	4.8	8.05	1.24	4.83	19.6	2.06	3.42	6.38	1.84	1.34	11.1	5.9	15.07	6.59	4.83	11.64	9.58	5.83	9.24	5.28	7.83	13.1	12.48	4.74	6.58	12.19	16.65	12.92	11.48	6.28	6.22	8.12	1.54	5.96	6.75	8.12	11.91	25.68	5.69	14.3	0	2	1.13	3.3	3.11	1.23	6.43	0	7.54	5.67	2.87	6.28	9.49	9.83	3.18	7.06	8.36	4.65	0	0.96	0	0	0.7	3.18	1.69	0	3.46	0	3.62	1.54	8.6	6.57	12.5	9.54	8.95	8.04	0	8.06	7.98	3.26	2.31	9.68	13.25	10.29	6.93	6.98	5.79	13.41	8.99	16.57	16.83	3.46	19.28	16.89	8.49	10.5	4.14	10.19	6.94	5.59	30.78	12.07	11.18	21.26	10.77	18.67	1.81	3.72	9.94	3.63	12.18	19.96	9.27	1.33	10.58	7.57	13.03	12.87	5.69	9.94	18.23	28.18	1.53	7.13	2.8	5.67	6.01	6.8	7.74	5.58	11.38	4.57	12.91	12.52	26.26	8.82
YJL089W	1.91	1.77	0	0	0	0	1.91	0	0	0	1.24	0	0	1.03	3.42	0	1.84	0	1.23	0	0	0	3.62	0.97	1.06	0	2.05	0	1.12	0	1.13	2.37	3.29	0	0.88	0	0	0	0	0	0	0	3.37	0	0	1.71	0	0	0	0	0	0	0	0	4.29	0	0	0	0	0	0	0	0	1.01	0	0	0	0	0.73	0	0	0	0	0	0	0	0	0	0	0	0	0	0	0	0	0	0	0	0	0	0	0	1.39	0	0	0	0	1.04	1.4	0	2.92	0	0	0	2.37	0	0	4.48	0.96	0	2.03	0	0	1.04	1.2	0	0.71	0	0	0.69	1.55	0	0	0	0	1.43	0	0	0	9.39	0	0	1.4	0	1.5	0	0	1.4	0	3.05	1.29	0	0	0
YJL090C	64.95	54.83	53.68	9.5	7.1	9.97	115.71	146.23	100.79	85.32	77.13	51.92	61.81	97.62	84.31	52.65	44.15	49.58	119.64	93.15	122.13	108.75	100.17	91.14	92.58	131.75	68.82	87.15	97.35	76.41	106.62	82.99	83.36	86.69	56.07	29.07	64.08	56.48	62.22	43.85	47.62	35.79	32.05	32.48	42.53	27.4	19.91	22.88	11.04	32.05	4.51	8.81	24.91	6.17	42.9	67.57	37.71	56.67	51.62	48.67	66.44	73.06	83.58	42.38	62.1	57.37	16.7	15.3	24.08	10.71	11.28	9.55	21.92	22.27	15.57	7.34	12.69	1.54	77.44	59.09	48.96	47.69	46.22	41.83	49.73	75.58	88.93	65.12	53.14	48.41	61.83	54.38	27.73	29.66	30.41	29.5	65.48	73.52	59.86	25.38	57.25	28.14	98.43	92.08	116.03	88.97	81.01	82.79	76.94	71.22	57.92	23.63	43.07	38.38	29.51	27.26	26.97	12.72	13.81	11.7	51	66.26	76.41	51.13	52.12	78.62	65.42	53.02	56	50.72	47.37	38.51	36.39	59.55	28.53	31.74	26.31	29.32	58.31	54.86	49.07	22.95	23.17	19.11
YJL091C	47.76	48.64	36.91	4.75	8.87	7.75	87.02	127.36	85.43	51.52	77.13	33.81	37.69	68.85	68.36	44.67	34.96	44.22	118.41	79	89.61	80.74	77.24	79.51	91.51	103.77	66.76	55.46	78.33	39.3	82.8	71.13	58.13	46.06	51.69	22.61	57.39	54.91	46.04	24.36	46.08	35.79	28.68	19.49	39.13	27.4	18.48	21.45	12.04	21.03	6.77	7.71	17.64	3.7	34.32	69.14	36.45	45.33	37.28	37.68	67.63	84.29	70.05	38.34	55.53	51.17	17.68	8.61	18.97	14.99	13.39	11.14	21.92	18.84	13.84	2.45	12.69	4.63	70.27	67.3	37.5	38.15	41.75	41.83	44.49	64.49	57.01	50.47	41.59	35.1	48.58	45.56	30.51	20.94	27.52	25.47	69.33	75.59	50.5	24.23	30.96	24.12	71.28	66.23	103.6	84.34	69.44	72.72	70.21	47.08	56.9	17.72	29.61	22.82	25.89	16.11	22	12.72	13	14.46	46.37	76.87	59.95	37.87	56.03	55.75	61.16	29.82	36.47	50.72	48.9	21.39	44.79	34.03	28.53	36.27	17.03	32.11	46.93	27.43	34.87	25.04	26.26	19.11
YJL092W	27.7	56.6	36.91	14.26	7.1	3.32	51.64	35.85	22.08	59.56	51.01	26.57	37.69	36.99	15.95	39.89	40.47	45.56	30.84	28.3	15.07	32.95	22.93	21.33	26.6	50.14	25.68	23.77	19.02	33.84	35.16	39.12	41.68	18.96	27.16	30.15	27.74	47.07	41.06	34.11	46.08	28.33	30.36	24.36	17.01	35.96	15.64	17.16	9.03	18.03	10.15	9.91	4.15	2.47	32.17	33	41.48	15.11	14.34	25.12	28.48	33.72	25.47	9.08	16.72	22.48	6.87	25.82	13.13	5.35	8.46	4.78	15.18	15.41	12.11	4.89	7.25	7.72	40.16	36.11	43.75	20.98	17.89	20.91	28.79	34.26	55.87	37.45	40.43	22.99	38.64	49.97	33.28	12.21	13.03	29.5	30.81	30.03	45.83	33.46	21.62	24.12	47.52	57.35	61.57	43.56	45.52	49.23	28.85	37.42	32.52	14.18	5.38	16.6	21.68	13.63	29.1	6.36	5.69	5.51	40.18	38.43	55.25	30.3	24.76	55.75	65.42	23.2	20.84	30.06	16.81	14.26	22.39	28.36	16.52	20.4	15.48	15.36	38.4	33.52	37.45	33.38	13.9	17.64
YJL093C	7.64	13.27	16.78	1.58	4.44	0	11.48	10.38	0.96	16.1	18.66	21.74	3.02	3.08	3.42	6.38	20.24	10.72	32.07	15.33	19.83	19.77	31.38	35.88	26.6	22.15	17.46	15.85	15.67	13.1	4.54	11.86	7.68	4.06	11.39	1.08	17.22	9.41	14.93	11.37	19.97	7.46	10.12	4.87	3.4	6.85	8.53	10.01	5.02	8.01	2.26	2.2	4.15	3.7	36.46	6.29	11.31	11.33	20.07	6.28	14.24	30.91	35.02	11.1	17.91	6.2	3.93	3.83	4.38	2.14	7.75	3.18	1.69	11.99	1.73	2.45	3.62	0	15.78	19.7	21.88	9.54	8.95	6.44	6.54	19.15	11.4	19.54	15.02	13.31	14.35	13.23	15.25	3.49	2.9	9.39	41.08	31.07	14.96	23.08	21.03	20.91	13.58	13.73	18.35	16.68	10.03	13.43	5.77	7.24	9.15	3.54	5.38	1.04	15.66	4.96	12.06	3.63	4.06	4.13	9.27	14.58	21.16	15.15	11.73	11.44	27.02	8.28	6.51	5.64	10.7	11.41	14	11.34	7.51	13.6	6.19	12.57	11.38	10.67	9.04	29.21	10.81	8.82
YJL094C	16.24	8.84	13.42	4.75	0.89	2.22	28.69	16.04	8.64	8.05	28.61	13.28	9.05	10.28	9.11	12.76	12.88	17.42	14.8	28.3	11.9	14.83	13.28	8.73	20.22	20.99	21.57	15.85	1.12	20.74	13.61	13.04	12.07	6.77	1.75	4.31	20.09	15.69	18.67	16.24	10.75	10.44	13.5	16.24	6.81	1.71	7.11	1.43	6.02	4.01	9.02	1.1	8.3	2.47	12.87	7.86	3.77	7.56	4.3	4.71	14.24	1.4	3.98	6.05	2.99	3.88	3.93	6.69	5.11	4.28	3.52	1.59	3.37	11.99	5.19	4.89	9.06	6.18	14.34	14.77	17.71	9.54	4.47	6.44	22.25	22.17	22.8	17.91	12.71	15.73	14.35	7.35	15.25	10.47	5.79	2.68	14.12	14.5	20.11	11.54	4.09	4.82	28.85	14.54	20.13	14.83	16.2	13.43	6.73	14.49	16.26	5.91	1.35	6.22	6.02	14.87	6.39	0.91	4.06	2.07	15.46	19.88	30.56	18.94	11.73	24.3	19.91	13.25	14.33	24.42	7.64	9.98	15.4	7.09	19.52	11.34	15.48	13.96	24.18	10.67	12.91	8.35	7.72	4.41
YJL095W	16.24	20.34	6.71	4.75	0.89	5.54	21.99	18.87	13.44	37.03	26.12	26.57	25.63	15.41	11.39	12.76	20.24	10.72	11.1	16.51	19.83	11.53	6.03	9.7	17.03	12.83	19.51	2.64	15.67	25.11	11.34	10.67	19.74	4.06	8.76	3.23	18.17	10.98	12.44	19.49	13.82	17.89	15.18	16.24	17.01	10.27	7.11	4.29	3.01	4.01	7.89	6.61	8.3	2.47	17.16	18.86	25.14	11.33	10.04	9.42	9.49	19.67	12.74	22.2	8.96	15.5	0.98	0.96	8.76	3.21	2.11	2.39	5.06	1.71	1.73	2.45	0	0	18.64	16.42	15.63	13.35	13.42	9.65	24.86	29.22	20.52	13.02	15.02	18.15	6.62	29.4	18.03	12.21	4.34	12.07	12.84	14.5	20.58	10.38	15.19	9.65	19.52	17.77	13.62	30.58	13.12	24.61	8.66	12.07	5.08	5.91	0	2.07	12.65	1.24	9.23	0.91	0	5.51	15.46	25.18	27.04	20.83	16.94	15.72	12.8	14.91	7.81	11.27	12.22	11.41	9.8	7.09	24.02	13.6	6.19	12.57	7.11	12.19	20.66	16.69	7.72	7.35
YJL096W	48.71	36.26	45.3	6.34	14.2	11.08	104.23	105.66	108.47	64.39	60.96	88.15	122.11	94.53	109.38	54.25	55.19	46.9	178.84	270.01	139.57	169.72	144.82	128.96	167.06	131.75	161.25	145.25	141	133.17	94.14	110.25	94.33	77.21	35.92	63.53	94.69	65.89	65.95	79.58	52.22	43.25	60.73	42.23	35.73	34.25	19.91	24.31	9.03	26.04	18.04	6.61	17.64	13.57	60.06	51.85	41.48	20.78	34.41	23.55	115.09	141.9	120.19	82.74	99.72	68.22	13.75	25.82	20.43	11.78	20.44	7.96	13.49	11.99	17.3	7.34	19.94	10.81	45.89	37.76	65.63	34.34	38.77	30.57	26.17	39.3	45.6	35.82	36.97	26.63	41.96	55.85	30.51	27.92	27.52	16.09	182.31	118.05	90.25	93.45	68.94	67.55	50.91	37.15	58.61	49.12	41.66	66.01	91.37	61.57	84.34	28.35	29.61	42.53	46.97	52.04	48.26	11.81	17.06	15.83	27.82	27.83	65.83	22.72	31.27	25.73	64	61.3	44.28	60.12	51.95	32.8	58.79	35.45	46.54	34.01	32.51	25.13	52.62	57.91	58.11	33.38	20.08	32.35
YJL097W	60.17	36.26	53.68	6.34	13.31	8.86	68.85	61.32	72.95	64.39	62.2	97.81	93.47	56.52	77.47	51.06	58.87	57.62	199.81	282.98	159.4	187.84	147.24	141.56	180.89	158.57	203.37	147.89	135.4	139.72	47.64	49.79	80.07	46.06	9.64	29.07	88.95	73.74	54.75	81.2	75.26	52.19	79.29	47.1	32.32	34.25	29.86	30.03	6.02	25.04	14.66	6.61	25.94	16.04	94.37	44	56.57	22.67	37.28	25.12	130.51	146.11	145.67	79.72	123.61	89.93	19.64	27.73	22.62	13.92	20.44	11.14	11.8	11.99	15.57	4.89	10.87	7.72	38.72	37.76	64.59	28.61	26.84	45.05	39.26	42.32	68.41	34.19	40.43	43.57	43.06	58.79	48.53	43.62	23.17	17.43	157.91	155.33	95.39	86.53	76.53	84.43	54.31	31.5	56.24	58.39	44.75	69.37	81.75	41.04	43.69	18.9	28.26	29.04	46.37	65.66	48.26	10.9	17.06	25.47	29.37	34.46	71.71	37.87	56.03	54.32	75.38	72.9	59.91	52.6	44.31	28.52	53.19	34.03	48.05	49.87	27.86	26.53	76.79	53.33	80.06	37.55	29.35	29.4
YJL098W	30.56	42.45	35.23	6.34	8.87	5.54	55.46	41.51	42.23	57.95	58.47	36.23	52.76	23.63	28.48	36.7	51.51	26.8	45.64	45.98	37.27	49.43	30.17	27.15	62.78	55.97	33.89	38.29	44.76	51.3	52.18	27.27	53.75	35.22	24.53	17.23	52.6	48.63	74.66	37.35	44.54	13.42	40.49	16.24	27.22	37.67	9.95	18.59	5.02	13.02	13.53	4.4	7.26	7.4	27.88	29.85	37.71	28.33	30.11	23.55	33.22	51.98	29.45	36.33	37.02	13.95	24.55	7.65	14.59	18.21	6.34	15.92	15.18	22.27	6.92	7.34	10.87	10.81	63.1	54.17	42.71	32.43	28.33	35.39	65.43	80.61	42.18	45.59	39.28	49.62	44.16	33.8	41.6	34.9	23.17	25.47	51.35	38.31	34.6	38.07	24.54	19.3	63.64	47.65	67.49	63.02	36.26	42.51	45.2	19.31	17.27	14.18	6.73	11.41	26.5	14.87	16.32	6.36	6.5	7.57	49.46	79.52	70.53	32.19	44.3	67.19	48.36	39.76	15.63	48.84	32.09	54.2	43.39	25.52	27.03	34.01	20.12	29.32	39.82	35.05	38.74	33.38	12.36	16.17
YJL099W	42.02	43.34	20.13	6.34	7.1	7.75	109.97	63.21	49.91	69.22	64.69	43.47	16.58	35.96	39.88	41.48	55.19	29.48	43.17	56.6	80.1	56.02	47.07	24.24	72.36	71.12	85.25	56.78	54.83	36.02	69.19	29.64	49.36	58.25	42.93	21.54	44	62.75	49.77	38.98	32.26	31.32	47.23	22.74	35.73	10.27	18.48	7.15	17.06	43.07	10.15	4.4	19.72	8.64	23.59	48.71	47.77	35.89	34.41	31.4	46.27	64.63	59.7	46.42	39.41	60.47	15.71	20.08	24.08	14.99	16.21	23.88	20.23	18.84	19.04	14.67	7.25	7.72	60.23	47.6	60.42	38.15	31.31	38.61	49.73	57.44	61.57	52.1	41.59	35.1	48.58	51.44	40.21	36.64	21.72	21.45	43.65	41.42	51.91	12.69	23.95	26.54	72.97	44.42	75.18	50.05	53.23	38.04	46.17	51.91	37.6	9.45	21.53	22.82	22.28	24.78	26.97	4.54	4.06	4.82	44.82	66.26	65.83	35.98	36.48	72.91	54.05	39.76	27.35	37.57	16.81	24.25	33.59	31.2	46.54	24.94	35.6	54.45	31.29	50.29	37.45	27.12	13.9	11.76
YJL100W	5.73	6.19	11.74	3.17	3.55	4.43	15.3	10.38	6.72	17.71	13.68	8.45	0	3.08	3.42	11.17	9.2	10.72	12.33	2.36	8.72	11.53	13.28	17.45	8.51	9.33	4.11	7.92	38.05	8.73	12.48	7.11	8.77	9.48	6.13	0	14.35	6.28	16.18	6.5	12.29	7.46	13.5	3.25	3.4	0	9.95	4.29	2.01	5.01	2.26	4.4	2.08	0	8.58	11	7.54	7.56	2.87	15.7	4.75	4.21	7.96	5.05	5.37	6.2	1.96	4.78	1.46	4.28	2.82	0	5.06	18.84	5.19	0	0	3.09	15.78	6.57	10.42	13.35	8.95	3.22	13.09	15.12	11.4	8.14	11.55	4.84	12.15	13.23	9.71	5.23	8.69	10.73	23.11	8.28	11.22	3.46	2.92	4.02	12.73	13.73	21.31	24.1	7.72	13.43	9.62	7.24	5.08	4.73	5.38	5.19	4.22	7.43	5.68	8.18	2.44	2.07	17	7.95	27.04	1.89	9.12	7.15	11.38	18.23	3.91	22.54	15.28	2.85	8.4	12.76	7.51	18.14	6.19	15.36	17.07	13.71	18.08	8.35	20.08	4.41
YJL101C	146.13	122.93	139.24	126.73	99.37	117.41	124.31	85.85	72.95	119.13	92.06	117.13	81.41	67.82	80.89	90.94	86.47	60.3	111.01	146.21	100.71	140.06	95.34	112.47	100.02	120.09	95.52	106.96	87.28	148.45	81.67	96.03	119.56	102.95	148.06	73.22	91.82	78.44	113.24	73.08	55.3	79.03	113.02	60.09	66.35	107.87	59.72	68.63	30.11	47.07	49.62	20.92	29.06	18.51	92.23	83.28	67.88	71.78	106.1	87.92	126.96	78.67	100.29	75.68	94.35	77.52	35.35	47.82	48.16	32.13	33.12	31.04	43.84	47.96	41.53	14.67	38.06	37.06	133.37	119.83	148.97	146.88	129.72	125.49	116.46	163.25	150.5	149.78	122.45	125.86	109.31	108.76	138.67	104.69	117.31	126.03	101.42	142.9	167.88	122.3	167.67	140.72	150.19	133.27	145.63	153.85	104.16	125.31	151.96	105.02	88.4	106.32	79.4	89.2	94.54	71.86	144.77	63.59	73.92	99.13	85	104.7	166.93	111.72	131.6	142.95	329.96	233.62	235.73	257.37	194.06	168.3	221.14	154.56	202.69	199.5	174.92	175.91	308.6	283.43	282.8	285.83	273.38	244.06
YJL102W	8.6	4.42	10.07	0	0.89	2.22	11.48	4.72	7.68	3.22	4.98	10.87	16.58	8.22	4.56	9.57	9.2	5.36	12.33	16.51	14.27	16.48	12.07	15.51	9.58	13.99	20.54	5.28	13.43	13.1	2.27	9.48	6.58	9.48	7.01	5.38	0.96	9.41	9.95	3.25	4.61	11.93	5.06	1.62	6.81	3.42	2.84	4.29	2.01	2	1.13	0	3.11	2.47	6.43	6.29	2.51	0	2.87	10.99	11.86	12.64	12.74	15.14	4.78	2.33	1.96	0	1.46	2.14	0.7	0.8	1.69	3.43	5.19	4.89	1.81	1.54	5.74	6.57	4.17	7.63	7.46	9.65	9.16	11.08	12.54	9.77	8.09	7.26	9.94	8.82	8.32	12.21	0	8.04	8.99	19.67	6.55	8.08	2.34	16.08	5.94	12.12	5.92	12.05	6.94	10.07	6.73	16.9	3.05	1.18	4.04	3.11	6.02	0	5.68	0	0.81	2.75	10.82	3.98	9.4	7.57	7.82	2.86	8.53	1.66	5.21	0	7.64	9.98	9.8	8.51	1.5	6.8	12.38	1.4	7.11	16.76	15.5	2.09	3.09	0
YJL103C	8.6	3.54	6.71	0	3.55	1.11	17.21	4.72	2.88	6.44	6.22	6.04	12.06	4.11	10.25	1.6	0	4.02	1.23	10.61	11.1	8.24	1.21	13.57	8.51	1.17	1.03	5.28	6.71	2.18	6.81	8.3	5.48	4.06	9.64	9.69	4.78	7.84	2.49	6.5	3.07	4.47	5.06	8.12	1.7	6.85	2.84	12.87	1	1	2.26	0	0	3.7	0	4.71	3.77	1.89	11.47	9.42	17.8	2.81	3.98	10.09	3.58	1.55	5.89	0.96	0.73	0	0	2.39	0	6.85	5.19	0	1.81	1.54	2.87	6.57	6.25	5.72	0	6.44	5.23	7.05	5.7	11.4	5.78	3.63	7.73	7.35	11.09	13.96	0	4.02	5.14	7.25	0.47	5.77	1.17	4.02	10.18	5.65	8.29	1.85	10.03	5.59	10.58	9.66	6.1	0	6.73	7.26	1.81	4.96	4.97	2.73	0.81	6.2	6.18	7.95	10.58	3.79	11.73	11.44	2.84	13.25	2.6	1.88	3.06	17.11	1.4	4.25	3	0	3.1	9.77	7.11	1.52	7.75	4.17	4.63	0
YJL104W	52.53	48.64	55.36	7.92	10.65	6.65	96.58	50.94	60.47	49.91	54.74	48.3	67.84	38.02	44.43	28.72	47.83	46.9	85.11	130.88	102.3	77.44	98.96	88.23	135.14	110.77	92.44	83.19	62.67	69.86	38.57	66.39	69.1	23.03	22.78	49.53	79.39	51.77	52.26	38.98	36.86	37.28	55.67	29.23	39.13	30.82	18.48	18.59	7.02	34.05	15.79	7.71	8.3	7.4	49.33	44	52.8	32.11	48.75	36.11	105.6	95.53	81.99	58.53	56.73	51.17	17.68	22.95	21.16	9.64	21.85	15.12	26.98	11.99	8.65	7.34	9.06	10.81	41.59	47.6	63.55	32.43	28.33	28.96	36.64	48.37	44.46	50.47	32.35	25.41	51.89	57.32	45.76	24.43	18.83	14.75	138.66	74.56	96.8	104.99	71.27	48.25	55.16	62.19	53.87	50.97	47.83	45.87	54.82	36.22	61.98	11.81	13.46	19.71	21.08	47.08	50.39	10.9	9.75	12.39	38.64	37.11	67.01	26.51	29.97	58.61	52.62	46.39	44.28	46.97	32.09	24.25	48.99	46.79	33.03	31.74	30.96	25.13	44.09	45.72	43.9	31.3	18.53	32.35
YJL105W	0	0	0	0	0	0	0.96	0	1.92	0	0	0	0	3.08	3.42	0	1.84	0	1.23	1.18	0.79	0	0	0.97	0	1.17	1.03	2.64	0	0	2.27	0	0	0	0	0	0.96	0	1.24	0	0	0	1.69	0	0	0	0	0	1	0	0	0	0	0	0	4.71	0	0	0	0	0	0	1.59	0	0	0	0	0	0	0	0.7	0	0	0	0	0	0	0	0	0	0	0	1.49	0	1.31	2.02	0	0	0	0	0	0	1.39	0	0	0	0	0	0	0	0	1.61	1.7	0	0.59	2.78	0.77	2.24	0	1.21	1.02	0	4.04	0	0	0	1.42	0	0	0	1.55	0	3.53	0	1.3	2.86	0	0	0	0	0	0	0	0	0	0	0	0	0	0	0	0	0	0
YJL106W	0	4.42	6.71	0	0.89	2.22	1.91	5.66	5.76	1.61	2.49	3.62	4.52	1.03	2.28	1.6	0	5.36	0	7.07	6.34	3.3	6.03	1.94	4.26	5.83	9.24	2.64	1.12	5.46	9.07	2.37	5.48	4.06	5.26	1.08	7.65	1.57	1.24	0	1.54	2.98	6.75	0	0	0	1.42	0	0	3	0	0	1.04	0	0	0	0	3.78	0	1.57	4.75	9.83	2.39	4.04	4.78	0.78	0.98	0	0	0	0	0.8	0	0	1.73	0	0	0	4.3	4.92	2.08	0	2.98	0	2.62	4.03	4.56	0	1.16	1.21	3.31	2.94	0	5.23	1.45	1.34	3.85	0	5.61	6.92	2.34	1.61	2.55	2.42	4.74	2.78	0.77	0	0.96	1.21	1.02	0	2.69	0	1.2	2.48	0.71	0.91	1.62	0	1.55	2.65	0	7.57	0	0	4.27	0	1.3	5.64	3.06	2.85	4.2	2.84	0	2.27	6.19	4.19	2.84	0	2.58	0	3.09	2.94
YJL107C	4.78	1.77	3.36	1.58	2.66	1.11	13.39	15.09	13.44	9.66	3.73	4.83	12.06	9.25	6.84	9.57	7.36	1.34	8.63	3.54	14.27	3.3	1.21	8.73	3.19	8.16	15.41	6.6	10.07	9.82	6.81	9.48	8.77	1.35	14.89	2.15	1.91	6.28	1.24	1.62	10.75	4.47	8.43	1.62	5.1	3.42	2.84	1.43	0	4.01	3.38	2.2	1.04	1.23	2.14	0	2.51	1.89	7.17	6.28	5.93	5.62	5.57	4.04	2.39	6.98	2.95	0.96	2.19	1.07	0	0	8.43	1.71	0	2.45	0	0	11.47	4.92	5.21	3.82	2.98	8.04	6.54	3.02	5.7	4.88	6.93	2.42	3.31	7.35	6.93	3.49	5.79	6.7	8.99	2.07	1.87	8.08	6.43	1.61	9.33	9.69	11.25	3.71	3.09	13.43	9.62	6.04	2.03	4.73	6.73	1.04	2.41	0	6.39	0.91	0	2.07	3.09	1.33	8.23	1.89	1.3	8.58	15.64	11.6	7.81	0	9.17	2.85	2.8	1.42	31.53	4.53	13.93	2.79	9.95	15.24	2.58	4.17	4.63	7.35
YJL108C	1.91	7.08	8.39	0	0.89	2.22	10.52	2.83	1.92	6.44	3.73	10.87	4.52	0	1.14	3.19	1.84	14.74	6.17	1.18	8.72	3.3	7.24	3.88	8.51	8.16	3.08	10.56	0	2.18	6.81	4.74	3.29	0	0.88	3.23	8.61	3.14	3.73	4.87	15.36	1.49	8.43	9.74	3.4	5.14	8.53	2.86	0	3	0	3.3	2.08	1.23	10.72	3.14	1.26	0	2.87	0	3.56	4.21	11.94	8.07	2.39	0	1.96	0.96	0	1.07	4.23	3.18	0	1.71	1.73	0	0	3.09	4.3	6.57	12.5	0	1.49	4.83	6.54	12.09	7.98	3.26	4.62	8.47	4.42	4.41	11.09	3.49	2.9	4.02	6.42	6.21	1.87	4.62	3.51	7.24	3.39	4.04	8.29	0.93	6.17	4.48	1.92	1.21	1.02	2.36	0	5.19	7.23	6.19	3.55	0	4.06	4.13	3.09	3.98	10.58	9.47	7.82	10.01	21.33	4.97	5.21	5.64	6.11	7.13	9.8	5.67	4.5	0	6.19	6.98	4.27	10.67	7.75	6.26	4.63	5.88
YJL109C	84.05	49.53	67.11	34.85	15.08	23.26	182.65	164.15	82.55	98.2	106.99	76.07	67.84	94.53	62.66	68.61	80.95	49.58	97.44	96.69	107.06	93.92	95.34	76.6	100.02	72.29	77.03	73.94	69.38	87.32	77.13	62.83	83.36	59.6	40.3	35.54	86.08	87.86	90.84	66.59	43.01	38.77	97.84	27.61	57.84	30.82	32.7	18.59	14.05	40.06	22.55	17.62	28.02	14.8	70.78	73.85	75.42	52.89	45.88	47.1	61.7	127.85	85.97	52.47	91.96	65.89	24.55	28.69	30.65	17.13	23.26	15.92	23.61	17.13	15.57	4.89	9.06	12.35	111.86	90.28	96.89	83.93	59.64	48.26	132.17	115.88	115.15	97.68	78.56	72.61	88.33	88.19	74.88	40.13	27.52	52.29	96.29	111.84	60.32	55.38	50.24	43.42	141.71	88.04	139.12	108.44	76.38	76.08	89.45	98.99	69.1	38.99	34.99	41.49	37.33	22.3	36.19	11.81	9.75	7.57	85	103.37	135.19	62.49	89.9	100.07	109.51	86.16	72.93	67.63	50.42	25.67	96.58	62.39	46.54	74.81	86.68	33.51	81.06	91.43	61.98	56.33	38.61	35.29
YJL110C	36.29	46.87	30.2	6.34	8.87	7.75	74.59	52.83	45.11	70.83	83.35	54.34	37.69	51.38	27.34	52.65	36.8	60.3	41.94	43.63	37.27	51.08	38.62	42.66	46.82	51.3	48.27	30.37	39.17	34.93	51.04	61.65	66.91	27.09	33.29	30.15	43.04	59.62	44.8	30.86	43.01	25.35	57.36	17.87	22.12	41.1	21.33	22.88	11.04	30.05	15.79	11.01	19.72	7.4	53.62	36.14	42.74	17	38.71	26.69	36.78	49.17	33.43	26.24	23.89	48.84	17.68	29.65	26.27	18.21	14.8	11.14	25.29	22.27	19.04	7.34	12.69	10.81	61.67	39.4	47.92	22.89	23.86	33.79	51.04	57.44	86.65	61.87	34.66	48.41	40.85	49.97	58.24	34.9	23.17	25.47	38.52	64.2	54.24	36.92	41.48	26.54	61.1	40.38	66.89	61.17	46.29	38.04	36.55	33.8	27.44	24.81	12.11	14.52	36.13	17.35	27.68	12.72	14.62	6.2	66.46	47.71	81.11	24.62	43	52.89	38.4	39.76	44.28	26.3	33.62	24.25	50.39	42.54	43.54	15.87	21.67	34.9	29.86	41.14	52.94	18.78	26.26	24.99
YJL111W	34.38	44.22	31.87	20.59	9.76	18.83	40.16	31.13	24.96	57.95	62.2	59.17	43.72	41.1	33.04	49.46	47.83	49.58	102.37	86.07	106.27	108.75	92.93	48.48	77.68	118.93	89.36	69.98	61.55	81.86	34.03	47.42	34	41.99	35.04	35.54	46.87	51.77	65.95	63.34	49.15	47.72	45.55	25.99	30.62	42.81	24.17	40.04	16.06	37.06	16.92	8.81	20.75	16.04	49.33	26.71	44	17	47.32	28.26	93.73	82.89	75.62	54.49	51.35	46.51	22.59	19.13	12.4	12.85	16.21	5.57	28.67	18.84	17.3	17.12	9.06	10.81	70.27	50.89	63.55	38.15	34.29	40.22	68.05	54.42	83.23	68.38	63.54	39.94	62.93	48.5	52.69	36.64	52.14	41.56	109.13	82.84	96.33	71.53	63.68	58.7	67.04	58.96	74	60.24	64.04	66.01	62.52	19.31	26.42	21.26	13.46	18.67	39.74	19.82	44.71	15.44	21.93	22.03	78.82	67.59	70.53	81.42	53.42	64.33	66.85	48.05	66.42	97.69	42.78	42.79	53.19	49.63	46.54	27.2	47.99	44.68	51.2	54.86	56.82	31.3	26.26	35.29
YJL112W	19.1	14.15	21.81	1.58	5.32	0	48.77	22.64	33.6	32.2	34.83	21.74	33.17	21.58	13.67	27.12	16.56	18.76	33.3	37.73	27.76	31.31	20.52	28.12	36.18	26.82	36.98	29.05	16.79	24.01	15.88	27.27	30.71	16.25	7.88	28	18.17	40.79	22.4	25.99	19.97	5.96	16.87	8.12	8.51	17.12	7.11	5.72	4.01	14.02	2.26	4.4	5.19	3.7	23.59	9.43	16.34	15.11	8.6	18.84	14.24	35.12	25.47	18.16	13.14	24.81	3.93	5.74	12.4	5.35	5.64	3.98	5.06	8.56	8.65	0	1.81	4.63	34.42	26.26	35.42	11.45	11.93	16.09	27.48	36.28	44.46	26.05	34.66	13.31	16.56	16.17	18.03	15.7	15.93	6.7	42.37	18.64	25.25	20.77	21.62	9.65	25.46	24.23	44.4	29.66	38.58	33.56	20.2	15.69	15.24	9.45	8.07	1.04	18.67	9.91	17.03	2.73	2.44	8.26	26.27	21.2	39.97	22.72	13.03	22.87	36.98	18.23	11.72	28.18	4.58	19.97	32.19	17.02	21.02	11.34	7.74	11.17	22.75	19.81	16.79	8.35	10.81	13.23
YJL113W	2.87	1.77	6.71	0	1.77	0	21.04	16.04	24.96	4.83	1.24	1.21	13.57	14.39	4.56	3.19	3.68	5.36	13.57	11.79	15.07	18.13	1.21	6.79	7.45	9.33	6.16	7.92	13.43	9.82	10.21	7.11	15.36	18.96	3.5	2.15	7.65	4.71	3.73	8.12	7.68	2.98	6.75	3.25	1.7	5.14	0	0	1	6.01	1.13	2.2	1.04	1.23	6.43	7.86	3.77	5.67	7.17	1.57	14.24	19.67	7.96	11.1	5.97	6.2	1.96	0.96	5.84	0	2.11	1.59	1.69	1.71	1.73	0	1.81	0	0	6.57	2.08	0	5.96	4.83	5.23	4.03	4.56	4.88	5.78	1.21	3.31	2.94	4.16	1.74	1.45	2.68	7.7	5.18	4.68	3.46	2.34	0	4.24	6.46	5.33	7.41	6.94	4.48	14.43	3.62	13.21	1.18	2.69	5.19	1.81	0	2.13	1.82	0	1.38	1.55	2.65	2.35	1.89	10.42	7.15	9.96	1.66	9.12	5.64	1.53	0	1.4	7.09	4.5	2.27	3.1	2.79	0	3.05	10.33	0	1.54	4.41
YJL114W	0	0	0	0	0	0	0	3.77	0.96	1.61	2.49	1.21	0	2.06	2.28	1.6	1.84	0	0	2.36	0	3.3	1.21	0	1.06	2.33	0	0	1.12	3.27	1.13	1.19	1.1	0	0	0	0	0	1.24	0	0	0	1.69	0	0	0	1.42	0	0	0	1.13	1.1	1.04	0	0	7.86	1.26	0	0	3.14	5.93	1.4	0	0	2.39	0	1.96	0	2.19	0	0	0	0	0	0	0	0	0	1.43	1.64	0	0	0	0	1.31	1.01	1.14	1.63	2.31	0	3.31	0	2.77	0	0	1.34	1.28	3.11	2.81	0	4.09	0	2.55	1.62	1.78	0	1.54	1.12	0.96	0	0	0	2.69	3.11	0	0	0	0	0	0	0	2.65	0	1.89	0	0	0	0	0	0	0	1.43	4.2	0	0	0	1.55	0	0	0	3.87	0	0	0
YJL115W	73.54	49.53	57.04	22.18	23.95	22.15	52.59	28.3	39.36	85.32	84.59	72.45	63.32	38.02	21.65	74.99	84.63	37.52	162.81	137.95	174.47	202.67	189.48	121.2	212.82	184.22	119.14	196.75	157.78	255.42	46.51	52.16	60.33	39.28	56.07	49.53	43.04	70.6	73.42	45.47	52.22	61.14	64.1	38.98	66.35	49.66	32.7	35.75	18.06	25.04	13.53	7.71	15.57	6.17	55.77	53.42	62.85	54.78	50.18	61.23	118.65	151.73	120.19	149.34	83.6	93.03	16.7	15.3	15.32	24.63	15.5	10.35	21.92	37.68	10.38	7.34	19.94	16.99	77.44	60.74	71.88	47.69	34.29	57.92	49.73	67.52	91.21	53.73	64.69	72.61	65.14	61.73	55.47	52.35	39.1	42.9	215.69	202.96	235.68	258.44	150.73	177.71	78.91	52.5	88.21	90.83	67.89	70.48	20.2	27.77	24.39	23.63	8.07	26.97	59.01	27.26	39.74	26.35	18.68	18.59	51	63.61	78.76	54.91	48.21	71.48	49.78	44.74	52.09	69.51	61.12	51.34	48.99	39.7	63.06	40.81	35.6	41.88	66.84	54.86	68.44	45.9	30.89	57.34
YJL116C	16.24	10.61	13.42	30.1	14.2	22.15	17.21	20.75	10.56	17.71	28.61	27.77	13.57	7.19	12.53	33.51	18.4	38.86	9.87	9.43	8.72	14.83	9.65	10.67	13.83	10.49	17.46	11.88	11.19	21.83	24.95	22.53	51.55	12.19	45.56	67.84	57.39	37.65	43.55	38.98	84.48	49.21	16.87	6.5	17.01	49.66	25.59	30.03	6.02	6.01	3.38	4.4	8.3	2.47	2.14	15.71	67.88	35.89	93.2	56.52	61.7	23.88	30.25	39.35	25.68	13.18	3.93	3.83	5.84	2.14	2.82	3.18	10.12	3.43	3.46	2.45	1.81	7.72	27.25	26.26	26.04	20.98	43.24	37	19.63	29.22	27.36	56.98	33.5	29.05	34.23	29.4	63.79	55.84	50.69	77.76	56.49	55.92	68.74	88.84	96.98	88.45	28.85	7.27	24.86	21.32	26.23	24.61	25.01	47.08	27.44	33.08	41.72	37.34	16.26	16.11	7.1	18.17	19.5	4.13	7.73	0	4.7	13.25	9.12	11.44	12.8	14.91	13.02	13.15	22.92	9.98	5.6	4.25	3	2.27	4.64	9.77	8.53	0	9.04	12.52	10.81	7.35
YJL117W	56.35	35.38	52.01	14.26	23.07	12.18	78.41	51.89	47.03	64.39	90.82	66.41	76.88	45.21	33.04	67.01	86.47	53.6	97.44	95.51	86.44	65.91	79.65	62.05	105.34	85.12	72.92	67.34	85.05	64.4	70.32	68.76	94.33	58.25	55.19	30.15	72.69	61.18	64.71	56.84	55.3	43.25	67.48	30.86	42.53	47.94	28.44	34.32	11.04	21.03	19.17	13.21	10.38	4.93	32.17	59.71	59.08	39.67	34.41	48.67	75.94	71.65	66.86	50.45	51.35	48.84	26.52	17.21	18.24	8.57	31.01	12.73	25.29	35.97	22.5	7.34	18.12	12.35	74.57	75.51	96.89	53.41	59.64	65.96	78.52	102.78	120.85	78.15	73.93	72.61	76.18	69.08	72.11	68.05	37.66	45.58	77.03	79.73	88.85	72.69	59.59	77.2	95.89	63	94.72	68.58	76.38	89.5	55.78	51.91	24.39	33.08	28.26	25.93	40.95	17.35	46.13	10.9	18.68	16.52	71.09	99.39	98.75	64.38	75.57	70.05	92.45	62.96	52.09	75.14	53.48	49.92	68.58	60.97	51.05	49.87	51.08	32.11	79.64	57.91	47.78	39.64	52.51	44.11
YJL118W	23.88	9.73	21.81	4.75	4.44	14.4	19.13	2.83	4.8	32.2	37.32	25.36	3.02	10.28	4.56	23.93	29.44	20.1	16.03	21.22	7.14	9.89	18.1	8.73	10.64	8.16	7.19	14.52	20.14	21.83	12.48	17.78	16.45	14.9	7.01	2.15	22	18.83	21.15	16.24	13.82	22.37	28.68	9.74	10.21	11.99	5.69	21.45	3.01	13.02	10.15	2.2	4.15	6.17	10.72	1.57	25.14	17	10.04	18.84	8.31	21.07	11.14	11.1	16.12	11.63	8.84	6.69	4.38	7.5	9.16	6.37	26.98	10.28	5.19	9.78	3.62	9.27	30.12	19.7	23.96	30.52	23.86	30.57	13.09	34.26	38.76	22.79	17.33	29.05	27.6	51.44	19.41	17.45	23.17	25.47	16.69	20.71	33.2	19.61	20.45	12.87	44.97	19.38	28.42	22.24	20.06	34.68	16.35	14.49	3.05	1.18	1.35	3.11	15.66	16.11	10.64	3.63	5.69	9.64	17	34.46	34.09	26.51	16.94	24.3	27.02	18.23	13.02	20.66	24.45	22.82	14	21.27	7.51	24.94	12.38	22.34	24.18	13.71	25.83	12.52	7.72	14.7
YJL121C	6.69	5.31	13.42	3.17	0.89	3.32	6.69	0.94	3.84	22.54	16.17	18.11	12.06	0	5.7	14.36	12.88	8.04	27.14	14.15	11.9	18.13	13.28	9.7	13.83	12.83	13.35	13.2	11.19	9.82	4.54	5.93	2.19	1.35	1.75	2.15	19.13	14.12	12.44	8.12	18.43	11.93	18.56	14.62	5.1	13.7	1.42	11.44	1	7.01	3.38	2.2	5.19	1.23	12.87	7.86	12.57	15.11	8.6	4.71	11.86	12.64	7.96	14.13	14.93	5.43	4.91	14.35	3.65	5.35	2.11	3.18	10.12	3.43	5.19	0	0	0	21.51	11.49	18.75	5.72	11.93	8.04	14.39	16.12	15.96	6.51	10.4	13.31	4.42	13.23	13.87	5.23	10.14	5.36	16.69	12.43	25.72	9.23	7.59	12.87	15.27	12.92	12.43	15.76	12.34	14.54	4.81	4.83	2.03	1.18	2.69	0	9.63	12.39	9.94	3.63	0.81	2.07	20.09	14.58	22.34	18.94	11.73	15.72	7.11	13.25	11.72	3.76	9.17	7.13	18.2	2.84	12.01	9.07	13.93	0	25.6	19.81	14.2	4.17	18.53	10.29
YJL122W	92.65	66.33	110.72	19.01	21.29	14.4	65.03	74.53	68.15	132.01	113.21	114.71	67.84	70.9	37.6	100.52	84.63	71.02	150.48	181.58	163.36	163.13	161.72	126.05	177.7	165.57	149.96	108.28	111.9	123.34	46.51	52.16	66.91	18.96	28.03	29.07	106.17	103.54	79.64	66.59	56.83	58.16	99.53	55.22	49.34	37.67	29.86	25.74	15.05	39.06	27.06	14.31	24.91	16.04	100.81	59.71	75.42	43.44	63.09	47.1	141.19	172.8	134.52	88.8	109.87	62.02	39.28	38.25	37.21	24.63	31.01	26.26	18.55	35.97	34.61	17.12	18.12	4.63	87.48	78.79	76.05	72.49	43.24	49.87	91.6	89.68	98.05	55.35	70.47	61.72	78.39	76.43	49.92	41.88	30.41	36.2	183.59	164.65	111.76	115.38	126.19	102.93	95.04	60.58	99.45	110.29	59.41	78.32	45.2	37.42	37.6	9.45	21.53	17.63	48.78	38.41	70.26	15.44	22.74	15.83	57.18	103.37	96.4	64.38	58.63	80.05	85.34	64.62	48.19	50.72	64.18	45.64	61.58	42.54	42.04	65.74	46.44	54.45	49.77	51.81	47.78	41.73	18.53	41.17
YJL123C	327.6	424.51	352.3	82.37	75.41	74.21	556.55	475.47	518.33	595.65	501.35	394.85	675.38	399.72	334.96	456.31	345.87	270.69	767.18	767.59	810.48	907.9	638.43	654.48	1033.23	842.99	625.5	796.23	741.91	872.13	362.97	557.2	459.59	262.79	293.49	394.12	467.7	428.29	440.5	373.54	400.9	326.58	335.7	193.27	290.92	256.85	139.34	207.32	98.35	223.35	110.51	80.38	146.32	87.59	304.57	348.83	333.11	272	303.98	262.19	767.66	750.22	578.68	592.32	450.24	489.17	136.51	125.28	169.29	123.15	122.62	88.34	193.91	232.93	200.73	110.04	137.75	88.02	388.65	405.46	369.83	225.09	263.91	202.71	357.25	298.28	328.36	312.59	261.08	235.99	295.9	191.07	264.86	174.49	166.55	139.44	1072.02	815.98	781.86	1318.74	519.36	507.4	372.51	348.11	412.61	321.6	336.38	351.31	170.24	278.86	381.05	203.2	150.73	147.28	310.12	179.65	386.77	68.14	101.54	111.52	247.29	323.36	322.1	191.25	228.01	270.18	321.43	273.38	286.52	232.95	220.04	166.87	285.53	311.95	283.77	183.63	181.11	159.16	315.71	291.05	268.6	183.6	140.55	141.14
YJL124C	45.85	39.8	52.01	4.75	7.98	7.75	35.38	32.08	24	83.71	44.79	51.92	28.64	17.47	12.53	44.67	34.96	30.82	75.24	63.67	58.68	52.73	68.79	63.99	60.65	62.96	71.9	36.97	49.24	62.22	20.42	41.49	26.32	24.38	23.65	18.31	39.21	37.65	33.6	50.35	24.58	32.81	45.55	43.85	35.73	37.67	18.48	28.6	11.04	25.04	11.28	6.61	13.49	4.93	25.74	28.28	36.45	24.56	40.15	23.55	45.09	51.98	40.6	44.4	46.58	24.81	19.64	11.48	9.49	9.64	7.75	10.35	13.49	18.84	10.38	7.34	14.5	4.63	32.98	44.32	41.67	36.24	29.82	41.83	43.18	46.35	46.75	48.84	58.92	54.46	37.54	61.73	47.15	34.9	18.83	21.45	48.79	94.23	58.45	54.23	57.84	35.38	50.91	41.19	71.63	38	32.4	62.65	27.89	24.14	18.29	9.45	12.11	19.71	28.9	16.11	30.52	5.45	10.56	7.57	43.27	47.71	61.13	20.83	56.03	45.74	38.4	41.42	53.4	24.42	32.09	19.97	26.59	17.02	21.02	24.94	21.67	15.36	45.51	33.52	25.83	12.52	27.8	17.64
YJL125C	45.85	25.65	43.62	17.43	12.42	5.54	32.51	20.75	28.8	67.61	64.69	28.98	30.15	19.52	23.93	28.72	49.67	26.8	40.7	38.91	57.1	32.95	14.48	36.84	48.95	48.97	26.7	58.1	40.28	46.94	18.15	37.94	31.81	20.32	12.27	20.46	39.21	40.79	51.02	27.61	38.4	23.86	40.49	25.99	22.12	27.4	22.75	14.3	7.02	14.02	16.92	5.51	20.75	11.1	15.01	44	35.2	18.89	35.85	25.12	49.83	50.58	23.88	26.24	24.48	33.34	19.64	18.17	10.22	5.35	7.05	6.37	5.06	17.13	10.38	2.45	10.87	10.81	55.93	22.98	44.8	24.8	14.91	22.52	49.73	51.39	57.01	34.19	38.12	22.99	47.48	33.8	29.12	26.17	18.83	24.13	41.08	76.63	49.57	45	19.86	28.95	54.31	40.38	55.65	36.15	43.21	42.51	33.66	31.39	20.32	8.27	4.04	12.45	26.5	34.69	24.13	3.63	8.94	6.2	57.18	59.64	61.13	37.87	40.39	52.89	55.47	26.51	22.14	18.79	22.92	14.26	39.19	19.85	21.02	36.27	38.7	22.34	51.2	42.67	34.87	8.35	18.53	13.23
YJL126W	8.6	6.19	3.36	1.58	0.89	1.11	11.48	6.6	2.88	17.71	2.49	9.66	6.03	13.36	9.11	15.96	1.84	9.38	17.27	10.61	14.27	14.83	7.24	9.7	12.77	7	9.24	14.52	14.55	1.09	7.94	5.93	6.58	4.06	2.63	4.31	7.65	4.71	6.22	11.37	7.68	4.47	1.69	1.62	5.1	6.85	2.84	5.72	3.01	3	5.64	4.4	3.11	1.23	10.72	1.57	2.51	5.67	4.3	4.71	14.24	18.26	5.57	5.05	8.96	8.53	2.95	0.96	2.19	1.07	1.41	2.39	1.69	3.43	8.65	0	0	0	14.34	11.49	15.63	3.82	4.47	9.65	15.7	7.05	7.98	8.14	9.24	12.1	7.73	7.35	2.77	0	1.45	1.34	7.7	10.36	4.68	8.08	4.09	8.04	8.49	5.65	9.47	7.41	3.86	4.48	4.81	8.45	5.08	4.73	0	3.11	6.62	0	4.26	1.82	0	0	4.64	15.9	7.05	7.57	10.42	8.58	4.27	3.31	5.21	1.88	9.17	8.56	9.8	1.42	7.51	0	0	0	4.27	15.24	11.62	6.26	0	2.94
YJL127C	4.78	4.42	3.36	6.34	2.66	1.11	20.08	12.26	9.6	11.27	9.95	2.42	16.58	18.5	5.7	11.17	16.56	1.34	6.17	11.79	8.72	3.3	12.07	2.91	5.32	5.83	10.27	3.96	11.19	5.46	12.48	11.86	17.55	5.42	5.26	3.23	7.65	9.41	9.95	8.12	4.61	4.47	6.75	1.62	3.4	1.71	2.84	2.86	1	1	1.13	2.2	0	3.7	23.59	3.14	6.29	3.78	10.04	7.85	8.31	9.83	3.98	4.04	1.79	3.1	0	0.96	0	1.07	2.82	2.39	3.37	0	3.46	0	3.62	0	10.04	1.64	16.67	7.63	10.44	3.22	10.47	9.07	19.38	9.77	9.24	12.1	9.94	17.64	8.32	5.23	1.45	5.36	8.99	11.39	7.48	4.62	2.92	4.02	23.76	16.96	18.94	6.49	16.97	15.66	8.66	15.69	4.06	2.36	0	5.19	2.41	2.48	5.68	0.91	0.81	0	15.46	18.55	10.58	5.68	3.91	11.44	15.64	8.28	7.81	5.64	9.17	5.7	12.6	2.84	12.01	9.07	7.74	5.58	11.38	10.67	2.58	4.17	4.63	0
YJL127C-B	50.62	64.56	31.87	4.75	18.63	17.72	126.23	105.66	119.03	37.03	51.01	51.92	123.62	99.67	121.91	39.89	33.12	33.5	178.84	200.45	158.61	149.94	167.75	142.53	160.68	162.07	140.71	130.72	138.76	125.53	99.82	113.81	80.07	92.11	70.96	73.22	55.47	43.93	34.84	42.23	36.86	38.77	55.67	66.59	23.82	41.1	17.06	22.88	16.06	28.04	13.53	11.01	14.53	9.87	70.78	45.57	37.71	28.33	25.81	20.41	124.58	150.33	68.45	107.97	118.83	73.65	20.62	13.39	8.76	8.57	14.09	6.37	6.74	15.41	19.04	7.34	16.31	15.44	32.98	41.04	41.67	38.15	32.8	43.44	30.1	32.25	39.9	30.93	25.41	32.68	29.81	41.15	51.31	33.15	31.86	30.84	139.94	137.72	122.52	128.07	73.03	86.85	39.88	58.15	65.12	25.02	36.26	53.7	117.34	96.57	147.34	53.16	61.91	57.05	37.94	53.27	51.81	22.71	25.99	11.01	32.46	42.41	42.32	20.83	32.57	18.58	49.78	59.65	40.37	45.09	39.73	21.39	44.79	46.79	43.54	24.94	49.53	44.68	28.44	71.62	45.2	45.9	40.16	26.46
YJL128C	13.37	18.57	25.16	3.17	1.77	5.54	32.51	16.98	25.92	25.76	27.37	18.11	21.11	26.72	20.51	36.7	38.63	33.5	18.5	24.76	14.27	18.13	7.24	29.09	35.11	23.32	13.35	25.09	17.9	22.92	26.09	26.08	24.13	17.61	14.89	8.61	28.69	18.83	26.13	21.11	29.18	31.32	8.43	8.12	18.71	5.14	4.27	5.72	9.03	17.03	13.53	11.01	6.23	8.64	17.16	12.57	23.88	22.67	28.68	14.13	16.61	25.29	11.94	18.16	14.93	23.26	4.91	14.35	13.13	3.21	8.46	2.39	3.37	8.56	3.46	7.34	7.25	7.72	28.68	27.91	25	20.98	17.89	14.48	26.17	37.28	30.78	30.93	25.41	14.52	19.87	23.52	20.8	13.96	4.34	13.41	33.38	17.6	33.2	18.46	18.69	16.89	44.97	31.5	41.44	34.29	24.69	33.56	13.47	13.28	13.21	9.45	6.73	7.26	18.07	12.39	27.68	2.73	8.12	3.44	15.46	30.48	31.74	22.72	27.36	30.02	31.29	21.54	31.26	11.27	19.86	28.52	29.39	12.76	18.02	24.94	7.74	20.94	24.18	18.29	10.33	8.35	20.08	7.35
YJL129C	44.89	30.07	16.78	9.5	4.44	7.75	38.25	30.19	25.92	37.03	43.54	26.57	43.72	25.69	21.65	35.1	45.99	26.8	33.3	35.37	27.76	32.95	36.21	25.21	27.67	23.32	24.65	35.65	21.26	24.01	39.7	52.16	35.1	13.55	24.53	26.92	33.48	18.83	23.64	43.85	24.58	32.81	21.93	22.74	37.43	25.68	28.44	25.74	7.02	16.02	15.79	5.51	10.38	3.7	34.32	26.71	26.4	20.78	25.81	28.26	37.97	15.45	20.7	23.21	23.89	24.81	12.77	9.56	9.49	18.21	3.52	8.75	13.49	8.56	12.11	9.78	3.62	7.72	14.34	19.7	33.34	19.08	13.42	16.09	22.25	44.34	41.04	26.05	15.02	29.05	28.71	29.4	29.12	17.45	13.03	21.45	21.83	37.28	47.7	25.38	15.19	23.32	39.88	37.96	46.77	34.29	18.52	40.28	30.78	18.11	40.65	22.45	22.88	4.15	40.95	30.97	17.03	5.45	9.75	6.2	23.18	33.13	51.72	20.83	29.97	30.02	25.6	26.51	26.05	26.3	27.5	19.97	30.79	35.45	42.04	20.4	15.48	13.96	51.2	39.62	45.2	16.69	33.98	17.64
YJL130C	60.17	64.56	43.62	33.27	24.84	33.23	63.11	50.94	40.31	54.74	44.79	55.55	28.64	38.02	15.95	47.87	60.71	37.52	32.07	34.19	56.31	32.95	43.45	57.21	50.01	45.47	46.22	47.54	44.76	64.4	32.89	34.38	35.1	27.09	48.18	15.08	42.08	62.75	60.97	29.23	43.01	34.3	74.22	32.48	44.23	56.51	17.06	21.45	24.08	35.05	10.15	19.82	18.68	13.57	49.33	53.42	46.51	45.33	37.28	31.4	55.77	70.25	50.15	50.45	53.74	20.16	20.62	27.73	12.4	26.77	19.73	18.31	11.8	29.12	22.5	14.67	18.12	10.81	67.4	57.45	59.38	49.6	47.71	51.48	88.98	72.55	76.39	68.38	51.99	58.09	61.83	63.2	51.31	71.54	47.79	46.93	57.77	74.56	67.34	49.61	49.66	49.86	81.46	50.08	87.02	60.24	47.06	63.77	50.01	28.97	36.58	22.45	18.84	35.27	51.18	42.12	43.29	22.71	29.24	31.67	52.55	66.26	99.92	35.98	52.12	42.89	72.53	62.96	46.89	45.09	47.37	41.36	58.79	39.7	54.05	40.81	58.82	40.49	88.17	56.38	47.78	66.76	37.07	36.76
YJL131C	21.01	13.27	36.91	0	0.89	1.11	19.13	17.92	13.44	37.03	26.12	26.57	24.12	18.5	5.7	15.96	14.72	18.76	40.7	45.98	38.07	31.31	35	35.88	51.08	59.46	34.92	31.69	35.81	34.93	15.88	26.08	25.23	9.48	8.76	12.92	19.13	37.65	37.33	22.74	9.22	25.35	20.24	17.87	10.21	8.56	2.84	7.15	3.01	5.01	3.38	1.1	7.26	1.23	25.74	15.71	15.08	15.11	18.64	21.98	46.27	40.74	30.25	25.23	43.59	31.78	0.98	4.78	8.76	4.28	6.34	0.8	11.8	3.43	1.73	12.23	5.44	1.54	10.04	13.13	18.75	1.91	4.47	1.61	15.7	19.15	28.5	9.77	18.48	16.94	14.35	11.76	15.25	0	4.34	9.39	32.1	26.92	30.4	24.23	21.03	8.85	26.3	26.65	31.38	30.58	14.66	26.85	11.54	18.11	6.1	4.73	1.35	2.07	17.46	21.06	18.45	3.63	3.25	0.69	13.91	14.58	29.39	15.15	11.73	17.15	38.4	18.23	19.54	7.51	16.81	8.56	9.8	9.93	9.01	6.8	4.64	8.38	15.64	16.76	20.66	6.26	4.63	10.29
YJL132W	1.91	3.54	0	1.58	0	0	4.78	4.72	0	6.44	2.49	1.21	3.02	5.14	3.42	1.6	5.52	0	8.63	15.33	5.55	1.65	7.24	1.94	6.38	2.33	0	1.32	0	6.55	2.27	3.56	3.29	1.35	1.75	2.15	4.78	3.14	4.98	0	3.07	8.95	0	0	8.51	1.71	1.42	1.43	3.01	0	0	2.2	0	0	2.14	3.14	3.77	3.78	1.43	0	4.75	4.21	3.18	1.01	1.79	3.1	0	0.96	3.65	0	0	2.39	0	0	0	0	1.81	0	0	6.57	5.21	3.82	0	1.61	1.31	2.02	1.14	3.26	3.47	1.21	2.21	8.82	6.93	0	0	0	2.57	6.21	7.01	4.62	2.34	1.61	5.09	3.23	5.92	1.85	1.54	8.95	2.89	3.62	3.05	2.36	1.35	1.04	4.22	0	4.97	0	0.81	1.38	6.18	6.63	2.35	13.25	2.61	5.72	0	1.66	1.3	0	0	0	2.8	5.67	6.01	0	1.55	1.4	2.84	0	6.46	0	1.54	0
YJL133C-A	151.86	161.84	122.47	98.22	125.1	110.76	43.03	31.13	31.68	144.89	97.04	70.04	25.63	25.69	21.65	97.33	71.75	67	109.77	120.27	103.09	102.16	108.62	53.33	95.77	89.78	114.01	92.43	68.26	155	34.03	56.91	54.84	33.86	39.42	46.3	102.34	65.89	99.55	64.96	78.34	102.89	75.91	48.72	47.64	66.78	51.19	37.18	20.07	25.04	19.17	23.12	16.6	20.97	113.68	64.42	87.99	56.67	30.11	56.52	77.12	47.77	44.58	43.39	61.51	47.29	26.52	30.6	27.73	13.92	11.98	11.14	28.67	32.54	29.42	19.56	23.56	15.44	93.22	80.43	121.89	78.21	86.48	96.53	77.21	81.62	104.89	43.96	60.07	79.88	71.77	102.88	113.71	64.56	79.65	75.08	111.7	88.02	115.97	131.53	60.17	80.41	107.77	138.92	146.81	90.83	77.92	110.76	40.4	22.94	40.65	44.89	34.99	34.23	108.99	78.05	106.45	69.04	90.98	103.26	60.28	70.24	82.29	56.81	50.81	57.18	68.27	46.39	57.3	60.12	64.18	41.36	61.58	25.52	36.03	65.74	20.12	50.26	99.55	79.24	77.48	64.68	52.51	82.33
YJL133W	39.16	25.65	31.87	11.09	6.21	9.97	54.51	29.25	46.07	41.86	52.25	25.36	31.66	41.1	20.51	47.87	25.76	28.14	40.7	30.66	47.58	37.9	35	37.81	39.37	48.97	23.62	31.69	19.02	33.84	48.77	24.9	36.2	33.86	35.92	12.92	38.26	42.36	38.58	29.23	19.97	22.37	33.74	27.61	51.04	23.97	18.48	12.87	9.03	19.03	9.02	9.91	11.42	7.4	30.03	28.28	26.4	30.22	20.07	23.55	20.17	36.53	27.06	34.31	21.5	42.64	17.68	5.74	15.32	8.57	8.46	15.12	8.43	13.7	5.19	7.34	9.06	3.09	51.63	39.4	44.8	22.89	20.87	35.39	36.64	43.33	59.29	22.79	36.97	37.52	28.71	27.93	41.6	33.15	20.28	18.77	47.5	36.24	36.47	35.77	28.04	16.08	52.61	57.35	58.61	41.71	33.95	43.63	37.51	24.14	28.45	9.45	16.15	7.26	23.48	14.87	24.13	10.9	7.31	10.33	41.73	55.66	63.48	41.66	57.33	40.03	61.16	14.91	32.56	41.33	33.62	31.38	20.99	28.36	31.53	22.67	27.86	20.94	44.09	30.48	36.16	22.95	15.45	32.35
YJL134W	0.96	8.84	3.36	0	0.89	1.11	9.56	3.77	1.92	27.37	14.93	3.62	4.52	5.14	4.56	11.17	14.72	14.74	18.5	4.72	14.27	11.53	18.1	13.57	19.15	8.16	14.38	11.88	20.14	17.46	5.67	13.04	3.29	2.71	0.88	4.31	9.56	9.41	7.47	12.99	13.82	4.47	11.81	9.74	1.7	18.84	11.37	7.15	4.01	5.01	3.38	1.1	1.04	2.47	8.58	7.86	3.77	5.67	5.74	17.27	32.04	9.83	13.53	9.08	10.15	17.06	2.95	4.78	6.57	1.07	2.11	7.16	3.37	5.14	13.84	4.89	9.06	0	12.91	8.21	13.54	11.45	10.44	6.44	9.16	12.09	13.68	6.51	9.24	9.68	5.52	5.88	8.32	5.23	2.9	5.36	20.54	7.25	23.85	12.69	4.09	4.82	11.03	10.5	19.54	14.83	10.8	13.43	3.85	0	2.03	3.54	6.73	4.15	7.83	4.96	14.9	0	0.81	2.75	9.27	10.6	8.23	17.04	9.12	14.3	8.53	13.25	15.63	3.76	4.58	2.85	7	5.67	6.01	13.6	4.64	8.38	8.53	13.71	6.46	4.17	12.36	5.88
YJL136C	262.66	281.24	236.55	110.89	104.69	96.36	639.74	651.89	662.32	428.22	379.43	362.25	670.85	648.38	545.74	312.72	287	250.59	578.47	701.56	558.29	624.49	498.43	542.01	681.01	520.02	427.27	575.71	465.51	498.83	613.64	627.15	627.41	518.8	402.12	415.66	404.58	382.8	283.72	295.58	297.98	220.7	242.92	138.05	183.74	236.3	154.98	124.39	54.19	156.24	74.43	61.66	105.85	37.01	233.79	281.26	280.32	205.89	210.78	204.1	511.38	576.01	421.08	347.12	437.7	341.1	107.05	116.67	120.4	77.11	88.8	77.2	131.52	154.14	100.37	85.59	68.87	63.31	311.21	308.61	379.21	236.53	205.76	242.93	365.1	327.5	347.74	294.68	336.17	238.42	274.93	254.27	307.85	214.62	172.34	168.93	620.1	592.31	430.21	591.88	340.01	263.75	354.69	282.69	377.68	314.19	273.89	300.96	364.52	478.04	539.57	265.81	290.69	311.16	233.64	167.26	269.67	105.38	110.47	97.07	310.65	327.34	344.44	274.56	291.86	304.49	265.96	231.96	212.29	261.13	200.17	169.72	225.34	194.26	216.21	228.97	184.2	185.69	308.6	301.72	251.81	189.86	177.62	174.96
YJL136W-A	0	0.88	0	0	0	0	0.96	0.94	1.92	1.61	1.24	0	0	2.06	3.42	1.6	3.68	0	0	2.36	1.59	0	2.41	3.88	2.13	0	0	0	4.48	1.09	6.81	3.56	0	1.35	0.88	2.15	0.96	1.57	3.73	1.62	1.54	0	3.37	0	3.4	0	0	0	0	0	2.26	0	0	1.23	2.14	1.57	2.51	1.89	1.43	0	3.56	4.21	2.39	1.01	0	0.78	0	0.96	0.73	1.07	0	0	3.37	0	1.73	0	3.62	0	1.43	0	1.04	0	0	0	2.62	1.01	1.14	0	0	0	4.42	1.47	0	0	0	0	0	0	0.94	2.31	0	0	2.55	0.81	1.78	0.93	0.77	1.12	1.92	4.83	1.02	0	0	0	1.2	0	0.71	0	1.62	0	0	1.33	0	0	1.3	1.43	4.27	0	0	0	0	1.43	0	0	0	0	0	1.4	1.42	0	2.58	2.09	0	0
YJL137C	8.6	2.65	5.03	3.17	1.77	11.08	3.83	8.49	0.96	6.44	8.71	7.25	1.51	1.03	0	1.6	1.84	2.68	14.8	10.61	4.76	9.89	6.03	10.67	6.38	13.99	7.19	10.56	12.31	16.37	3.4	3.56	4.39	8.13	2.63	3.23	13.39	3.14	4.98	11.37	4.61	2.98	1.69	3.25	8.51	6.85	1.42	2.86	0	4.01	2.26	1.1	1.04	1.23	2.14	11	7.54	7.56	5.74	4.71	3.56	1.4	12.74	19.17	7.76	4.65	0.98	1.91	2.19	4.28	2.11	2.39	1.69	3.43	3.46	2.45	7.25	0	11.47	9.85	13.54	5.72	10.44	4.83	14.39	15.12	7.98	8.14	13.86	10.89	9.94	14.7	6.93	0	5.79	5.36	6.42	14.5	2.81	0	9.93	7.24	9.33	16.15	10.06	8.34	10.03	11.19	3.85	3.62	1.02	1.18	0	1.04	1.81	8.67	2.84	1.82	1.62	8.26	6.18	10.6	7.05	13.25	9.12	11.44	7.11	0	6.51	1.88	1.53	8.56	7	7.09	9.01	2.27	0	4.19	5.69	3.05	7.75	2.09	3.09	2.94
YJL138C	118.43	112.32	135.89	76.04	88.72	76.43	110.93	120.76	72.95	160.99	184.12	148.52	102.51	90.42	62.66	156.36	115.9	139.36	177.61	142.67	197.46	182.9	162.93	175.5	188.34	167.9	149.96	165.05	166.73	158.27	100.95	85.36	102.01	86.69	99	68.92	145.38	155.32	125.68	120.18	87.55	83.51	134.95	81.21	112.29	126.71	65.4	64.34	38.13	78.12	24.81	16.52	57.08	25.91	100.81	138.28	113.13	86.89	90.33	97.34	150.68	155.95	121.79	124.12	100.32	102.33	56.96	51.64	51.08	50.33	52.15	50.14	47.21	49.67	41.53	39.13	47.12	21.62	172.09	178.93	158.35	131.62	134.19	144.79	181.89	225.72	181.28	146.53	150.18	140.39	145.74	126.4	137.28	120.4	150.62	123.35	155.35	217.46	159.46	119.99	129.69	94.89	198.56	147	220.81	175.17	137.33	165.58	147.16	62.77	64.02	63.79	82.09	57.05	105.38	56.99	109.29	69.04	54.42	65.4	160.74	177.58	219.83	170.42	177.2	187.27	128	111.01	127.63	140.9	70.29	91.28	156.76	109.18	85.58	120.15	82.04	97.73	129.41	161.53	129.13	121.01	97.3	110.27
YJL139C	5.73	6.19	5.03	0	0	1.11	2.87	7.55	3.84	3.22	3.73	1.21	1.51	10.28	0	3.19	9.2	2.68	4.93	5.9	6.34	4.94	1.21	9.7	8.51	4.66	7.19	5.28	14.55	5.46	1.13	5.93	7.68	2.71	5.26	0	11.48	3.14	3.73	6.5	7.68	4.47	3.37	8.12	3.4	0	2.84	1.43	0	3	0	0	1.04	0	2.14	6.29	1.26	0	4.3	4.71	0	5.62	7.96	9.08	4.18	2.33	1.96	0.96	0.73	2.14	0	0.8	3.37	0	3.46	0	1.81	0	8.6	3.28	4.17	1.91	7.46	6.44	5.23	4.03	6.84	6.51	9.24	4.84	4.42	2.94	1.39	3.49	2.9	1.34	12.84	13.46	4.21	3.46	3.51	4.82	10.18	8.88	16.58	3.71	1.54	6.71	8.66	4.83	2.03	0	1.35	1.04	3.61	7.43	3.55	0	0	0.69	4.64	5.3	3.53	7.57	13.03	7.15	5.69	6.63	2.6	5.64	1.53	4.28	0	2.84	9.01	2.27	4.64	5.58	11.38	4.57	2.58	4.17	3.09	2.94
YJL140W	155.68	157.42	176.15	47.52	53.23	49.84	438.92	452.83	439.62	233.43	237.61	205.28	348.24	333.95	305.34	159.55	165.58	162.15	214.61	245.25	228.39	250.45	181.03	230.76	304.33	284.5	198.23	204.67	233.88	213.94	398.13	388.86	434.36	265.49	328.53	255.21	198.94	194.54	201.59	175.4	164.35	181.93	106.28	95.83	81.66	126.71	46.92	77.21	55.19	115.18	42.85	40.74	77.83	22.21	115.82	152.42	139.53	113.33	117.58	103.62	212.38	212.14	169.54	151.36	137.34	117.84	55.98	50.69	64.21	50.33	45.1	36.61	82.62	85.64	91.71	41.57	59.81	40.15	172.09	170.72	157.31	139.25	135.68	112.62	172.73	176.35	192.68	125.36	152.49	140.39	184.39	126.4	105.39	99.46	104.28	80.44	287.58	236.1	169.75	274.59	136.12	94.08	222.32	159.11	280.6	171.46	168.19	228.24	184.67	318.69	275.37	113.41	183.03	144.17	86.71	61.95	112.13	39.06	41.43	50.25	160.74	148.43	170.45	126.87	121.17	135.8	173.51	119.29	119.82	159.68	103.91	75.59	153.96	112.02	118.61	95.22	106.81	78.18	149.32	114.29	148.5	87.63	52.51	45.58
YJL141C	19.1	10.61	10.07	4.75	4.44	4.43	11.48	12.26	3.84	24.15	21.15	13.28	13.57	7.19	3.42	19.15	7.36	10.72	13.57	10.61	7.14	11.53	4.83	11.64	11.7	16.32	9.24	3.96	6.71	14.19	9.07	11.86	10.97	1.35	9.64	10.77	13.39	6.28	16.18	9.74	10.75	14.91	15.18	22.74	11.91	17.12	11.37	14.3	4.01	13.02	2.26	3.3	4.15	3.7	23.59	9.43	6.29	7.56	11.47	6.28	14.24	11.24	11.14	6.05	17.91	6.98	6.87	6.69	4.38	4.28	2.82	3.18	6.74	6.85	12.11	2.45	0	1.54	8.6	6.57	15.63	9.54	10.44	6.44	11.78	15.12	15.96	17.91	10.4	12.1	8.83	16.17	9.71	13.96	15.93	6.7	21.83	12.43	17.77	17.31	23.95	16.08	19.52	27.46	27.23	25.02	8.49	21.26	6.73	7.24	4.06	0	12.11	5.19	15.66	3.72	7.1	5.45	4.87	11.01	15.46	9.28	31.74	18.94	22.15	15.72	24.18	18.23	2.6	13.15	10.7	21.39	12.6	8.51	10.51	9.07	7.74	15.36	12.8	19.81	23.24	10.43	15.45	5.88
YJL142C	14.33	7.96	5.03	4.75	3.55	1.11	2.87	12.26	3.84	19.32	18.66	9.66	10.55	7.19	0	14.36	3.68	9.38	9.87	9.43	4.76	8.24	4.83	8.73	8.51	15.16	5.14	3.96	4.48	9.82	5.67	10.67	8.77	1.35	7.88	6.46	9.56	6.28	16.18	4.87	9.22	8.95	8.43	19.49	8.51	15.41	11.37	14.3	2.01	8.01	0	3.3	4.15	3.7	21.45	7.86	1.26	5.67	11.47	4.71	11.86	9.83	4.78	6.05	10.15	2.33	4.91	6.69	3.65	4.28	2.11	3.18	6.74	3.43	8.65	2.45	0	0	7.17	4.92	13.54	9.54	8.95	6.44	9.16	12.09	12.54	13.02	9.24	10.89	8.83	7.35	8.32	12.21	13.03	5.36	12.84	9.32	12.16	13.85	18.69	9.65	13.58	21.81	26.05	18.54	6.17	16.78	5.77	7.24	1.02	0	8.07	5.19	13.85	1.24	4.97	3.63	4.06	6.2	12.36	9.28	29.39	9.47	20.85	14.3	22.76	18.23	2.6	11.27	9.17	14.26	7	7.09	7.51	6.8	6.19	9.77	12.8	13.71	21.95	6.26	15.45	5.88
YJL143W	48.71	57.49	48.65	26.93	13.31	14.4	28.69	19.81	11.52	62.78	68.42	70.04	4.52	22.61	14.81	65.42	60.71	34.84	145.54	136.77	129.26	148.3	132.75	121.2	155.36	160.9	131.47	162.41	104.07	113.52	30.63	48.61	23.03	12.19	14.02	15.08	77.47	62.75	59.73	53.59	44.54	59.65	64.1	51.97	30.62	25.68	28.44	22.88	14.05	22.03	12.4	11.01	19.72	9.87	47.19	42.43	30.17	41.56	43.02	39.25	102.04	136.28	118.6	102.92	73.45	79.07	30.44	21.04	20.43	10.71	18.32	20.69	20.23	10.28	12.11	4.89	14.5	4.63	48.76	37.76	51.05	28.61	41.75	38.61	41.87	56.43	46.75	43.96	30.04	35.1	45.27	42.62	56.85	36.64	37.66	30.84	154.06	158.43	81.37	85.38	82.37	49.05	48.37	50.08	55.05	47.27	47.83	60.42	25.01	8.45	15.24	14.18	9.42	10.37	39.14	50.8	39.03	28.16	13.81	15.83	46.37	59.64	64.66	39.76	43	50.03	79.65	66.27	62.51	48.84	67.23	37.08	60.19	48.21	37.54	43.07	32.51	40.49	65.42	77.72	96.85	47.99	41.7	54.4
YJL144W	10.51	12.38	13.42	1.58	6.21	3.32	4.78	0	0.96	9.66	8.71	2.42	0	1.03	0	0	7.36	12.06	7.4	18.87	10.31	14.83	16.9	13.57	14.9	23.32	8.22	9.24	22.38	16.37	5.67	11.86	8.77	5.42	6.13	4.31	2.87	12.55	8.71	1.62	3.07	2.98	15.18	3.25	3.4	10.27	7.11	8.58	1	6.01	9.02	3.3	7.26	4.93	4.29	4.71	5.03	0	2.87	7.85	9.49	7.02	4.78	5.05	5.37	10.85	3.93	2.87	6.57	3.21	2.11	2.39	3.37	5.14	5.19	0	1.81	3.09	4.3	4.92	12.5	1.91	2.98	4.83	3.93	6.05	5.7	4.88	9.24	7.26	5.52	4.41	12.48	6.98	4.34	4.02	21.83	14.5	15.9	39.23	15.77	20.1	7.64	10.5	15.98	8.34	8.49	17.9	2.89	3.62	1.02	3.54	4.04	3.11	9.03	11.15	18.45	0	8.12	7.57	1.55	9.28	9.4	5.68	7.82	10.01	48.36	38.11	20.84	63.87	30.56	15.69	44.79	19.85	25.52	15.87	24.77	37.7	39.82	36.57	56.82	29.21	16.99	32.35
YJL145W	27.7	21.23	18.45	3.17	0.89	2.22	29.64	24.53	13.44	49.91	32.35	27.77	19.6	17.47	9.11	38.29	25.76	21.44	44.4	41.27	40.44	26.36	19.31	23.27	36.18	40.81	59.57	43.57	40.28	26.2	5.67	21.34	18.65	4.06	10.51	4.31	42.08	29.81	19.91	22.74	13.82	16.4	13.5	16.24	3.4	13.7	7.11	10.01	6.02	16.02	4.51	8.81	5.19	6.17	19.3	29.85	27.65	24.56	14.34	7.85	40.34	44.96	27.06	21.19	34.63	14.73	8.84	9.56	11.68	16.06	2.82	12.73	11.8	10.28	10.38	0	7.25	4.63	24.38	29.55	20.84	24.8	22.37	19.31	39.26	30.23	34.2	26.05	30.04	26.63	19.87	16.17	18.03	6.98	10.14	12.07	32.1	33.14	26.65	32.31	22.78	18.49	35.64	38.77	37.29	28.73	30.86	22.38	15.39	12.07	21.34	5.91	9.42	2.07	12.04	12.39	19.16	5.45	4.06	2.07	29.37	34.46	42.32	20.83	31.27	32.88	35.56	48.05	14.33	24.42	15.28	24.25	57.39	38.28	39.04	24.94	21.67	19.55	55.46	39.62	20.66	25.04	16.99	11.76
YJL146W	17.19	9.73	6.71	0	1.77	2.22	8.61	14.15	10.56	22.54	9.95	16.91	18.09	7.19	14.81	14.36	12.88	17.42	20.97	25.94	26.96	18.13	13.28	13.57	22.35	19.82	31.84	21.13	11.19	27.29	9.07	7.11	14.26	9.48	3.5	0	13.39	10.98	14.93	12.99	10.75	14.91	10.12	6.5	10.21	11.99	12.8	5.72	10.04	7.01	15.79	4.4	6.23	3.7	19.3	17.28	15.08	3.78	2.87	3.14	30.85	9.83	31.04	21.19	13.14	16.28	2.95	0.96	5.84	4.28	1.41	0.8	1.69	1.71	13.84	0	3.62	6.18	12.91	14.77	14.58	9.54	10.44	4.83	10.47	16.12	9.12	11.4	6.93	15.73	7.73	13.23	16.64	6.98	8.69	1.34	19.26	9.32	18.24	10.38	8.18	8.85	19.52	20.19	24.86	18.54	15.43	21.26	6.73	3.62	4.06	0	4.04	3.11	4.22	0	11.35	0	1.62	2.07	24.73	15.9	29.39	15.15	23.45	12.87	8.53	9.94	9.12	15.03	10.7	4.28	7	9.93	12.01	2.27	13.93	12.57	22.75	13.71	7.75	6.26	4.63	2.94
YJL147C	3.82	9.73	5.03	0	0	0	16.26	19.81	10.56	3.22	6.22	12.08	15.08	4.11	3.42	9.57	5.52	14.74	11.1	21.22	7.93	11.53	7.24	4.85	11.7	8.16	16.43	7.92	8.95	6.55	7.94	7.11	12.07	1.35	4.38	3.23	11.48	14.12	12.44	4.87	10.75	10.44	13.5	4.87	5.1	3.42	1.42	5.72	0	3	0	1.1	0	1.23	8.58	14.14	12.57	17	5.74	12.56	8.31	16.86	15.12	6.05	6.57	12.4	0.98	8.61	1.46	0	1.41	1.59	10.12	1.71	1.73	2.45	0	1.54	12.91	13.13	11.46	1.91	1.49	3.22	9.16	13.1	6.84	4.88	1.16	6.05	7.73	8.82	13.87	0	1.45	1.34	12.84	15.53	7.95	3.46	2.92	6.43	19.52	8.08	16.58	10.19	9.26	17.9	11.54	6.04	3.05	0	4.04	2.07	6.62	8.67	7.1	0	1.62	0	3.09	19.88	12.93	5.68	14.33	17.15	5.69	9.94	5.21	11.27	0	11.41	4.2	1.42	6.01	4.53	4.64	9.77	4.27	3.05	12.91	0	1.54	1.47
YJL148W	175.74	170.69	223.12	82.37	46.14	70.89	460.92	425.47	462.66	346.12	322.21	229.43	404.02	398.69	331.55	282.4	163.74	207.71	441.56	616.66	557.5	472.9	351.19	510.98	711.87	541.01	497.12	448.95	373.75	559.95	361.83	352.1	446.42	235.69	259.32	211.06	281.2	277.68	261.32	185.14	193.54	150.61	263.16	151.05	115.69	162.67	86.73	87.22	52.18	111.17	48.49	42.94	70.57	45.65	152.28	197.99	174.73	145.44	174.93	147.58	439	574.61	447.34	271.44	348.73	238.77	87.4	80.33	91.21	80.32	77.52	49.34	89.37	85.64	121.13	46.46	56.19	52.5	246.67	224.89	246.9	188.84	175.94	201.1	269.57	260.99	286.17	193.74	164.04	229.94	199.85	199.89	170.56	118.65	102.83	97.87	514.82	554	368.02	432.66	355.2	298.33	190.07	181.73	216.67	177.95	180.54	180.13	220.25	382.68	343.45	165.39	142.66	205.37	122.24	144.96	156.84	39.97	59.3	57.14	145.28	222.64	263.32	151.48	173.29	227.29	170.67	132.55	144.56	159.68	125.3	101.26	170.76	130.45	135.13	151.89	119.19	99.13	210.47	143.24	134.3	108.49	92.67	82.33
YJL149W	27.7	19.46	15.1	4.75	7.1	4.43	20.08	16.98	17.28	43.47	27.37	24.15	16.58	17.47	11.39	12.76	36.8	9.38	19.73	10.61	23.79	16.48	15.69	26.18	24.47	29.15	35.95	21.13	21.26	9.82	27.22	21.34	25.23	13.55	3.5	6.46	22.95	21.96	32.35	25.99	16.9	10.44	13.5	12.99	20.42	15.41	5.69	10.01	4.01	11.02	9.02	0	3.11	2.47	17.16	18.86	20.11	13.22	10.04	15.7	13.05	40.74	15.92	15.14	16.12	11.63	5.89	3.83	6.57	12.85	4.93	1.59	5.06	18.84	12.11	2.45	5.44	3.09	28.68	21.34	31.25	34.34	20.87	14.48	37.95	36.28	38.76	26.05	21.95	24.2	14.35	11.76	16.64	17.45	10.14	18.77	15.41	24.85	25.25	6.92	20.45	12.06	28.85	25.85	32.56	36.15	14.66	32.45	11.54	13.28	5.08	3.54	9.42	4.15	7.23	3.72	13.48	15.44	4.06	3.44	9.27	38.43	35.27	13.25	18.24	27.16	21.33	16.57	16.93	7.51	13.75	14.26	26.59	8.51	15.01	13.6	3.1	8.38	19.91	12.19	14.2	6.26	16.99	8.82
YJL151C	68.77	52.18	35.23	60.2	52.35	48.74	20.08	12.26	8.64	48.3	67.18	42.26	3.02	23.63	10.25	49.46	49.67	30.82	119.64	148.57	115.78	105.45	127.93	88.23	146.84	141.08	163.31	121.48	128.69	133.17	13.61	22.53	27.42	13.55	26.28	15.08	50.69	32.95	58.49	32.48	36.86	44.74	48.92	30.86	37.43	56.51	45.5	27.17	13.05	39.06	12.4	16.52	22.83	24.67	42.9	18.86	31.43	39.67	41.58	34.54	74.75	98.34	83.58	85.77	103.9	77.52	29.46	28.69	23.35	9.64	22.55	15.12	28.67	13.7	19.04	4.89	23.56	16.99	44.46	22.98	57.3	45.78	50.7	33.79	34.02	38.29	50.17	47.21	42.74	43.57	48.58	55.85	66.56	33.15	59.38	49.61	124.53	126.33	143.09	185.75	133.2	136.7	60.25	61.38	39.66	64.88	39.35	46.99	17.31	14.49	9.15	17.72	8.07	6.22	48.17	81.77	75.22	42.7	35.74	49.57	29.37	39.76	38.79	35.98	28.66	42.89	46.93	39.76	27.35	50.72	33.62	51.34	65.78	21.27	37.54	29.47	26.31	33.51	54.04	45.72	55.53	62.59	63.33	61.75
YJL153C	0	0	3.36	0	3.55	2.22	0.96	2.83	2.88	0	1.24	1.21	1.51	1.03	0	3.19	0	1.34	1.23	2.36	0.79	0	0	1.94	0	2.33	0	0	1.12	7.64	2.27	1.19	5.48	6.77	1.75	3.23	1.91	0	0	1.62	4.61	1.49	1.69	3.25	1.7	1.71	0	0	3.01	1	0	0	2.08	1.23	2.14	0	0	3.78	0	0	5.93	4.21	0.8	0	4.18	4.65	0.98	1.91	3.65	0	2.11	1.59	3.37	0	0	4.89	0	0	5.74	4.92	2.08	3.82	0	4.83	0	3.02	2.28	1.63	2.31	4.84	0	0	2.77	3.49	2.9	2.68	10.27	2.07	0	1.15	2.92	1.61	3.39	4.85	1.18	1.85	1.54	6.71	2.89	1.21	2.03	7.09	0	0	0	0	2.13	1.82	1.62	4.13	0	5.3	3.53	1.89	0	2.86	0	1.66	0	0	0	0	1.4	0	1.5	0	3.1	0	0	0	1.29	0	1.54	1.47
YJL154C	21.97	12.38	20.13	6.34	7.1	11.08	25.82	12.26	24.96	40.25	34.83	22.94	31.66	24.66	14.81	15.96	20.24	18.76	22.2	28.3	35.69	32.95	26.55	32	26.6	31.48	30.81	21.13	26.86	28.38	22.69	28.45	29.62	16.25	21.03	16.15	19.13	25.1	36.09	16.24	18.43	14.91	8.43	8.12	11.91	11.99	14.22	5.72	5.02	10.02	7.89	4.4	10.38	2.47	21.45	14.14	23.88	17	14.34	6.28	28.48	22.48	16.72	14.13	19.71	17.06	6.87	7.65	4.38	7.5	3.52	8.75	5.06	3.43	12.11	0	3.62	3.09	22.95	19.7	23.96	20.98	7.46	12.87	17.01	20.15	23.94	29.31	21.95	10.89	12.15	16.17	18.03	17.45	7.24	12.07	35.95	38.31	26.65	18.46	15.19	15.28	19.52	25.04	31.97	26.88	28.55	24.61	20.2	15.69	17.27	9.45	10.77	8.3	10.84	21.06	19.16	8.18	6.5	9.64	24.73	30.48	21.16	26.51	15.64	15.72	12.8	14.91	32.56	18.79	9.17	11.41	16.8	24.11	13.51	15.87	6.19	11.17	25.6	18.29	24.54	16.69	15.45	13.23
YJL155C	14.33	13.27	11.74	3.17	0.89	7.75	10.52	10.38	8.64	17.71	8.71	20.53	6.03	15.41	5.7	7.98	14.72	13.4	12.33	3.54	23.79	14.83	7.24	12.6	24.47	19.82	17.46	15.85	14.55	6.55	10.21	16.6	17.55	4.06	13.14	9.69	9.56	6.28	12.44	4.87	10.75	20.88	11.81	17.87	5.1	8.56	12.8	7.15	2.01	12.02	1.13	3.3	7.26	1.23	10.72	6.29	7.54	7.56	1.43	7.85	13.05	12.64	15.12	14.13	9.55	10.85	7.86	1.91	1.46	4.28	7.05	6.37	8.43	5.14	3.46	0	7.25	6.18	12.91	19.7	18.75	19.08	13.42	11.26	13.09	17.13	11.4	17.91	11.55	14.52	13.25	13.23	5.55	10.47	5.79	8.04	14.12	21.75	8.88	11.54	7.59	12.06	16.12	19.38	14.8	15.76	23.15	22.38	10.58	8.45	10.16	4.73	2.69	5.19	10.24	8.67	6.39	5.45	3.25	6.88	10.82	11.93	23.51	5.68	19.54	7.15	19.91	3.31	15.63	15.03	16.81	9.98	9.8	11.34	18.02	9.07	9.29	6.98	15.64	15.24	14.2	2.09	6.18	8.82
YJL156C	74.5	47.76	53.68	11.09	9.76	15.51	61.2	95.28	83.51	80.49	87.08	100.22	54.27	61.65	60.38	57.44	77.27	69.68	34.54	37.73	49.96	36.25	43.45	41.69	56.4	47.8	40.06	26.41	25.74	32.75	98.68	93.66	109.69	65.02	65.71	44.15	73.65	94.13	67.2	61.71	44.54	40.26	86.03	40.6	20.42	47.94	28.44	34.32	14.05	44.07	22.55	12.11	20.75	3.7	57.91	62.85	70.39	58.56	67.39	62.8	33.22	66.03	42.19	34.31	29.86	35.66	25.53	24.86	18.97	16.06	16.91	12.73	33.72	23.98	20.77	19.56	32.62	9.27	87.48	121.47	138.56	68.67	76.04	78.83	150.49	163.25	166.46	105.82	137.47	124.65	129.18	148.45	116.48	57.58	49.24	52.29	39.8	61.1	35.07	21.92	14.02	16.89	112.01	75.11	117.8	80.63	91.81	134.26	51.94	74.85	58.94	28.35	20.19	16.6	25.89	22.3	41.87	5.45	5.69	11.7	44.82	78.19	152.82	51.13	65.15	102.92	96.71	86.16	59.91	67.63	64.18	52.77	88.18	93.59	82.58	63.48	52.63	65.62	98.13	76.19	92.98	43.81	44.79	54.4
YJL157C	81.18	82.25	73.82	33.27	42.59	44.31	69.81	80.19	51.83	78.88	134.36	97.81	40.7	57.54	46.71	103.71	93.83	105.86	90.04	60.13	78.51	93.92	71.2	71.75	97.9	87.45	63.68	69.98	69.38	77.5	53.31	87.73	92.14	54.18	72.71	48.46	86.08	97.27	88.35	84.45	89.09	67.1	45.55	32.48	47.64	49.66	31.28	40.04	33.12	36.06	25.94	12.11	14.53	12.34	64.35	106.85	64.11	69.89	75.99	78.5	49.83	73.06	35.82	49.44	41.8	36.44	40.26	21.04	18.97	21.42	21.85	22.28	38.78	22.27	27.69	26.9	9.06	26.25	117.6	121.47	118.76	103.01	93.93	78.83	142.64	161.23	177.86	146.53	150.18	133.13	101.58	136.69	124.8	111.67	85.45	95.19	62.91	106.66	61.73	74.99	54.33	64.33	151.04	115.5	150.96	132.53	112.64	145.44	70.21	68.81	45.73	49.62	51.14	36.3	51.79	39.65	34.06	23.62	26.81	28.23	88.1	100.72	154	96.57	117.26	135.8	82.49	72.9	49.49	37.57	64.18	35.66	71.38	76.57	60.06	77.08	65.01	64.22	76.79	76.19	52.94	58.42	47.88	36.76
YJL158C	259.79	201.64	174.47	226.53	186.31	170.58	131.01	105.66	87.35	160.99	228.9	178.71	75.38	104.81	71.78	143.6	134.3	202.35	175.14	180.4	153.85	271.88	147.24	229.8	170.25	164.4	253.69	219.19	243.95	320.91	139.52	144.64	144.79	167.97	174.34	100.15	112.86	149.04	217.76	175.4	167.42	134.21	170.38	89.33	137.8	253.42	116.59	122.97	80.28	99.15	66.53	77.08	101.7	60.45	150.14	142.99	157.13	153	141.95	177.41	177.97	199.5	150.44	174.57	185.11	170.55	82.49	87.98	91.21	111.37	83.16	74.02	55.64	82.21	67.49	68.47	79.75	77.21	233.76	193.7	230.23	209.83	208.74	196.28	235.55	237.81	264.51	297.94	227.58	227.52	258.36	267.5	234.35	239.05	247.65	254.74	195.15	232.99	354.46	219.21	310.21	299.13	257.11	210	326.77	303.07	194.42	268.51	226.99	137.62	94.5	153.58	134.58	120.32	155.96	166.02	147.61	128.1	161.65	156.27	194.74	208.07	315.05	202.61	218.89	314.49	155.03	152.43	123.73	140.9	155.86	92.71	102.17	87.91	124.62	151.89	114.55	156.37	179.19	202.67	205.32	210.72	191.52	195.54
YJL159W	717.29	541.25	481.48	415.04	446.27	378.81	469.53	351.89	222.69	523.2	450.34	400.89	310.55	337.04	236.98	491.42	397.39	412.73	303.42	327.79	326.73	458.07	307.75	285.06	258.57	303.15	319.43	252.2	379.35	475.91	322.13	337.88	438.75	261.43	346.05	274.59	366.32	349.85	517.66	443.37	382.47	368.33	642.72	441.77	515.49	609.58	398.11	448.97	217.77	321.5	210.87	182.79	299.9	178.89	529.78	384.97	545.55	421.22	369.93	464.73	341.71	377.92	319.99	303.73	353.51	329.47	270.07	267.78	285.31	229.17	233.97	230.01	175.37	395.64	268.22	163.84	376.99	188.4	635.32	623.78	558.39	530.29	577.03	518.04	629.43	702.36	638.47	617.04	544.11	561.55	581.87	576.15	632.33	542.66	512.69	627.46	326.1	388.32	599.96	291.9	469.7	492.12	722.11	573.46	914.02	721.06	422.02	565	477.05	305.42	284.52	300.07	292.04	350.58	479.33	416.28	625.92	380.65	393.15	551.43	652.21	691.79	773.51	533.98	594.14	686.17	406.76	430.79	330.8	317.49	470.63	273.84	295.33	258.07	370.85	401.26	241.48	418.84	580.22	522.68	640.5	542.45	511.24	524.88
YJL160C	0	0	0	0	0	0	1.91	0	0.96	3.22	0	1.21	0	0	0	0	0	0	1.23	0	0.79	0	0	0	0	0	3.08	0	1.12	0	0	4.74	2.19	0	0	0	0	0	0	1.62	0	1.49	1.69	0	0	0	0	0	1	0	0	0	0	6.17	0	1.57	1.26	0	0	0	0	0	0	1.01	1.79	0	0	0.96	0	0	0	0	0	0	0	0	0	0	1.43	3.28	1.04	0	0	0	1.31	1.01	1.14	0	0	2.42	1.1	0	0	0	0	0	0	2.07	0	0	0	1.61	0.85	0.81	0	0.93	0.77	1.12	0	0	0	0	0	0	0	0	2.13	0.91	0	0	0	0	1.18	0	0	0	0	0	3.91	0	0	0	1.4	0	1.5	2.27	0	0	0	0	0	0	0	0
YJL161W	2.87	2.65	0	0	0	0	3.83	1.89	0.96	0	1.24	0	1.51	2.06	2.28	0	3.68	0	6.17	0	3.97	3.3	1.21	0.97	8.51	5.83	11.3	2.64	0	1.09	2.27	3.56	3.29	0	1.75	1.08	0	1.57	1.24	3.25	0	1.49	1.69	1.62	0	0	1.42	1.43	0	0	0	3.3	0	0	0	3.14	0	0	0	0	2.37	0	2.39	0	1.79	0.78	0	0.96	0	2.14	0	0	0	1.71	0	0	0	0	0	0	1.04	1.91	1.49	3.22	0	0	0	0	0	2.42	2.21	2.94	0	0	2.9	0	10.27	3.11	2.81	1.15	0	0.8	0.85	0.81	0.59	0.93	1.54	3.36	3.85	0	1.02	0	0	0	3.01	0	0	0.91	0.81	0	0	0	0	0	1.3	0	2.84	0	1.3	0	0	0	0	0	0	0	1.55	0	0	0	0	0	0	1.47
YJL162C	11.46	9.73	18.45	0	1.77	3.32	48.77	39.62	30.72	46.69	18.66	26.57	12.06	19.52	19.37	28.72	7.36	30.82	57.97	67.21	60.27	41.19	31.38	35.88	31.92	58.3	33.89	27.73	35.81	44.75	18.15	33.2	21.94	8.13	7.01	3.23	33.48	18.83	24.89	21.11	29.18	17.89	16.87	1.62	20.42	3.42	2.84	4.29	4.01	11.02	7.89	1.1	5.19	2.47	12.87	12.57	23.88	7.56	11.47	10.99	29.66	46.36	35.82	17.15	30.45	19.38	1.96	7.65	10.95	6.43	4.93	5.57	8.43	5.14	8.65	7.34	1.81	3.09	32.98	13.13	25	15.26	8.95	9.65	31.41	28.22	25.08	21.16	18.48	22.99	17.67	16.17	13.87	12.21	13.03	8.04	29.53	23.82	24.78	18.46	9.35	5.63	17.82	21.81	18.35	24.1	15.43	21.26	16.35	7.24	15.24	1.18	5.38	6.22	14.45	8.67	13.48	0.91	3.25	0	18.55	23.85	35.27	20.83	16.94	11.44	12.8	9.94	10.42	18.79	12.22	5.7	30.79	9.93	13.51	18.14	15.48	8.38	14.22	12.19	12.91	8.35	9.27	2.94
YJL163C	0.96	1.77	0	0	0	0	2.87	0	4.8	1.61	1.24	4.83	4.52	0	0	4.79	0	1.34	2.47	5.9	0.79	0	7.24	5.82	0	2.33	2.05	1.32	0	1.09	1.13	2.37	0	0	1.75	0	2.87	3.14	2.49	1.62	0	5.96	1.69	0	0	0	0	1.43	1	0	0	0	0	0	4.29	0	0	1.89	1.43	0	0	0	3.18	6.05	4.18	3.88	1.96	0	1.46	0	0	0	0	0	0	2.45	0	0	1.43	0	2.08	1.91	1.49	0	1.31	0	1.14	1.63	0	1.21	3.31	2.94	0	3.49	0	1.34	1.28	1.04	0.94	5.77	7.01	0.8	5.09	1.62	1.78	0.93	3.86	4.48	2.89	0	0	0	0	0	0	2.48	0.71	0	0.81	0	4.64	2.65	4.7	0	5.21	2.86	0	0	1.3	0	1.53	0	5.6	0	6.01	0	1.55	1.4	1.42	1.52	0	0	0	0
YJL164C	18.15	16.8	16.78	1.58	3.55	3.32	30.6	29.25	9.6	30.59	26.12	14.49	15.08	17.47	20.51	11.17	11.04	17.42	18.5	14.15	14.27	21.42	28.96	16.48	11.7	15.16	15.41	11.88	11.19	7.64	23.82	14.23	36.2	12.19	21.9	17.23	22.95	26.67	18.67	16.24	9.22	19.39	13.5	14.62	18.71	18.84	4.27	5.72	2.01	17.03	11.28	9.91	8.3	6.17	15.01	28.28	20.11	15.11	4.3	12.56	11.86	5.62	7.96	9.08	4.18	13.95	18.66	6.69	10.95	9.64	11.28	4.78	5.06	22.27	19.04	14.67	9.06	9.27	27.25	32.83	15.63	3.82	19.38	16.09	5.23	9.07	15.96	24.42	10.4	15.73	14.35	16.17	13.87	6.98	11.59	9.39	10.27	7.25	23.85	16.15	18.69	15.28	34.79	20.19	36.11	25.02	15.43	29.09	20.2	22.94	24.39	4.73	5.38	11.41	22.88	6.19	22.71	3.63	4.87	6.88	10.82	21.2	17.63	17.04	13.03	17.15	14.22	19.88	13.02	7.51	9.17	2.85	23.79	25.52	1.5	11.34	13.93	15.36	29.86	27.43	27.12	16.69	18.53	7.35
YJL165C	30.56	15.92	25.16	1.58	5.32	8.86	41.12	22.64	14.4	41.86	34.83	37.43	25.63	35.96	11.39	20.74	20.24	30.82	18.5	28.3	30.14	36.25	37.41	27.15	46.82	32.65	34.92	15.85	19.02	33.84	24.95	28.45	37.29	16.25	8.76	15.08	26.78	29.81	36.09	30.86	21.5	38.77	23.62	9.74	10.21	27.4	11.37	18.59	9.03	17.03	1.13	9.91	14.53	0	19.3	31.43	25.14	17	27.24	18.84	45.09	28.1	23.88	26.24	25.68	21.71	12.77	16.26	10.95	9.64	6.34	11.94	1.69	17.13	5.19	0	7.25	10.81	27.25	29.55	27.09	20.98	20.87	12.87	17.01	26.2	33.06	32.56	21.95	16.94	19.87	23.52	13.87	13.96	10.14	18.77	25.68	30.03	35.07	32.31	21.62	18.49	50.06	33.92	53.28	38	29.32	52.58	13.47	13.28	19.31	4.73	9.42	3.11	19.87	11.15	12.06	7.27	8.94	8.95	18.55	34.46	39.97	18.94	27.36	35.74	34.13	24.85	22.14	22.54	15.28	18.54	19.6	28.36	18.02	6.8	26.31	11.17	25.6	36.57	20.66	8.35	16.99	16.17
YJL166W	101.24	79.6	67.11	74.45	42.59	35.44	65.03	93.4	87.35	91.76	110.72	72.45	97.99	118.17	55.83	90.94	104.87	123.28	259.02	268.83	196.67	192.78	222.06	225.92	225.59	227.36	246.5	260.13	207.02	266.33	76	122.11	109.69	86.69	87.61	104.45	105.21	131.78	79.64	90.95	112.13	95.44	116.4	107.19	71.45	102.74	65.4	81.5	29.1	24.04	27.06	15.42	20.75	28.37	96.52	70.71	57.82	52.89	75.99	53.38	162.55	203.71	150.44	156.41	188.7	165.12	27.5	30.6	29.92	19.28	14.09	11.94	18.55	22.27	15.57	17.12	21.75	10.81	101.82	59.09	112.51	40.06	62.62	70.79	70.66	59.45	59.29	55.35	47.36	50.83	77.29	79.37	69.33	73.29	55.03	67.04	264.47	240.24	209.49	287.28	177.02	176.91	98.43	88.04	104.19	80.63	94.9	113	64.44	89.33	64.02	42.53	51.14	60.16	51.79	78.05	101.48	43.61	60.11	69.53	64.91	76.87	69.36	60.59	57.33	77.19	89.6	102.73	97.68	82.66	64.18	69.89	68.58	70.9	69.07	97.48	77.4	71.2	123.72	158.48	92.98	75.11	80.31	92.63
YJL167W	25.79	30.07	25.16	22.18	16.86	13.29	32.51	27.36	22.08	56.35	43.54	28.98	18.09	24.66	18.23	38.29	34.96	32.16	54.27	60.13	58.68	59.32	45.86	58.18	60.65	58.3	38	30.37	69.38	63.31	15.88	21.34	27.42	17.61	25.41	16.15	36.35	42.36	23.64	30.86	36.86	38.77	40.49	8.12	27.22	18.84	22.75	7.15	6.02	20.03	6.77	3.3	12.45	7.4	21.45	22	31.43	49.11	17.21	45.53	36.78	63.22	39.8	45.41	32.25	41.09	16.7	11.48	5.84	3.21	9.87	3.98	3.37	8.56	1.73	9.78	3.62	9.27	47.33	29.55	41.67	20.98	28.33	35.39	22.25	44.34	39.9	32.56	39.28	35.1	27.6	29.4	24.96	29.66	26.07	20.11	51.35	74.56	46.76	70.38	36.81	41.01	50.06	29.88	56.83	38.93	32.4	42.51	31.74	22.94	8.13	5.91	13.46	8.3	16.86	8.67	23.42	7.27	9.75	8.26	38.64	41.08	36.44	30.3	46.91	44.31	27.02	33.14	28.65	35.69	22.92	18.54	40.59	25.52	36.03	11.34	13.93	22.34	32.71	24.38	52.94	20.86	27.8	16.17
YJL168C	78.32	76.94	60.39	30.1	17.74	18.83	83.19	56.6	46.07	91.76	105.74	112.3	57.29	72.96	48.99	114.88	66.23	76.38	83.87	68.39	117.37	97.22	84.48	93.08	106.41	120.09	76.01	69.98	77.21	82.96	64.65	65.2	82.27	33.86	40.3	54.92	100.43	101.97	82.13	92.57	52.22	41.75	92.78	51.97	61.25	68.49	41.23	55.76	36.13	42.07	9.02	8.81	26.98	9.87	77.21	72.28	52.8	66.11	57.35	64.37	86.61	70.25	57.31	95.86	63.3	50.39	21.61	23.91	27.73	16.06	23.26	15.12	47.21	29.12	41.53	9.78	16.31	10.81	101.82	83.72	100.01	62.95	50.7	56.31	107.3	102.78	118.57	92.8	97.04	93.19	87.23	82.31	87.36	47.11	30.41	53.63	124.53	97.34	103.34	81.92	80.62	53.88	95.04	94.5	113.66	88.97	73.29	108.52	44.24	33.8	35.56	14.18	29.61	14.52	35.53	30.97	51.1	18.17	13	15.83	92.73	99.39	112.85	68.17	89.9	137.23	96.71	82.84	49.49	77.02	79.46	42.79	69.98	51.05	55.55	34.01	74.3	40.49	75.37	86.86	74.9	45.9	55.6	20.58
YJL170C	0.96	0.88	0	0	0	0	0	0	0	0	0	0	0	0	1.14	0	0	0	1.23	1.18	0	0	6.03	0	0	0	0	2.64	0	0	0	0	0	0	0.88	0	0	1.57	1.24	0	0	0	0	0	0	1.71	0	0	0	0	0	0	0	0	0	0	1.26	0	1.43	0	0	1.4	2.39	0	4.18	0	0.98	0	2.19	0	0	0	0	3.43	0	0	0	0	1.43	1.64	0	0	0	1.61	0	0	2.28	1.63	0	1.21	1.1	0	0	0	0	0	3.85	0	0	0	1.75	0.8	0.85	0	0	0	0	0	0	0	0	0	0	0	0	1.24	1.42	0	0	0.69	3.09	1.33	0	0	1.3	0	1.42	0	0	0	3.06	2.85	0	0	1.5	0	0	1.4	0	0	0	2.09	0	0
YJL171C	26.74	12.38	5.03	6.34	6.21	4.43	18.17	18.87	12.48	14.49	17.42	21.74	6.03	13.36	5.7	20.74	14.72	20.1	9.87	22.4	21.41	8.24	10.86	16.48	12.77	13.99	14.38	19.81	19.02	9.82	9.07	18.97	21.94	1.35	15.77	12.92	30.61	15.69	13.69	19.49	13.82	13.42	20.24	8.12	18.71	22.26	12.8	8.58	11.04	11.02	3.38	8.81	13.49	8.64	17.16	14.14	10.06	3.78	7.17	3.14	16.61	16.86	11.14	9.08	13.73	3.88	7.86	5.74	21.16	5.35	9.87	9.55	8.43	20.55	10.38	2.45	7.25	9.27	12.91	9.85	19.79	9.54	5.96	8.04	10.47	20.15	17.1	17.91	15.02	4.84	12.15	19.11	9.71	10.47	7.24	12.07	10.27	26.92	2.34	6.92	10.52	5.63	14.43	12.12	30.19	19.46	16.97	26.85	14.43	8.45	9.15	2.36	4.04	7.26	11.44	12.39	18.45	7.27	8.12	15.15	17	13.25	25.86	15.15	16.94	20.01	34.13	26.51	27.35	13.15	15.28	12.84	32.19	48.21	21.02	15.87	24.77	16.75	25.6	21.33	24.54	10.43	24.71	13.23
YJL172W	5.73	6.19	6.71	3.17	3.55	6.65	13.39	2.83	2.88	16.1	4.98	12.08	7.54	9.25	6.84	7.98	5.52	9.38	9.87	15.33	8.72	6.59	1.21	8.73	4.26	12.83	5.14	3.96	5.6	10.92	3.4	4.74	12.07	6.77	12.27	6.46	6.7	6.28	6.22	4.87	3.07	5.96	6.75	3.25	3.4	3.42	4.27	7.15	0	3	3.38	2.2	2.08	6.17	10.72	9.43	8.8	5.67	4.3	1.57	10.68	14.05	6.37	6.05	1.19	3.88	6.87	0.96	4.38	4.28	0.7	6.37	6.74	1.71	3.46	2.45	1.81	1.54	7.17	4.92	5.21	3.82	8.95	6.44	3.93	7.05	1.14	11.4	8.09	7.26	2.21	5.88	8.32	6.98	2.9	6.7	7.7	14.5	16.83	4.62	12.85	8.85	8.49	7.27	10.66	8.34	5.4	3.36	7.69	2.41	7.11	4.73	1.35	11.41	8.43	0	5.68	1.82	4.06	5.51	15.46	7.95	9.4	5.68	6.51	5.72	9.96	8.28	3.91	1.88	7.64	5.7	7	9.93	4.5	2.27	4.64	1.4	9.95	0	11.62	6.26	7.72	1.47
YJL173C	49.67	45.99	60.39	9.5	9.76	14.4	102.32	105.66	98.87	35.42	52.25	43.47	97.99	112	104.82	63.82	53.35	48.24	143.08	137.95	141.16	131.82	125.51	105.69	98.96	128.26	146.88	84.51	119.74	108.06	86.2	99.59	95.43	55.54	55.19	45.23	81.3	53.34	51.02	50.35	62.98	62.63	53.98	40.6	44.23	32.53	27.01	27.17	12.04	20.03	13.53	6.61	13.49	6.17	49.33	40.85	49.02	37.78	43.02	26.69	72.38	115.2	127.36	60.54	54.94	85.28	13.75	16.26	10.95	6.43	15.5	8.75	16.86	20.55	12.11	4.89	3.62	6.18	48.76	70.59	54.17	28.61	50.7	33.79	31.41	28.22	38.76	42.33	24.26	45.99	50.79	35.27	37.44	22.68	24.62	24.13	138.66	112.87	78.09	65.76	46.74	50.66	68.73	84	54.46	45.41	52.46	69.37	74.06	68.81	73.16	14.18	30.95	34.23	38.54	27.26	44.71	11.81	11.37	20.65	51	53.01	45.85	37.87	54.72	45.74	85.34	71.25	23.44	33.82	21.39	34.23	65.78	38.28	52.55	22.67	52.63	44.68	54.04	54.86	45.2	52.16	24.71	33.82
YJL174W	57.31	65.45	75.49	23.76	20.41	18.83	66.94	59.43	67.19	96.59	77.13	109.88	117.59	60.63	36.46	67.01	69.91	62.98	75.24	96.69	92.78	85.68	83.27	55.27	91.51	94.44	69.84	83.19	89.52	72.04	49.91	58.09	80.07	55.54	58.7	51.69	69.82	69.03	85.86	58.47	76.8	47.72	67.48	25.99	66.35	61.64	36.97	34.32	17.06	30.05	21.43	14.31	19.72	14.8	83.65	58.14	62.85	45.33	67.39	29.83	52.21	110.99	58.9	52.47	50.16	50.39	30.44	17.21	13.13	20.35	20.44	19.1	13.49	15.41	38.07	14.67	23.56	4.63	53.06	55.81	73.97	49.6	46.22	40.22	71.97	80.61	102.61	70.01	60.07	50.83	50.79	44.09	58.24	43.62	27.52	36.2	79.6	64.2	77.16	87.69	60.76	36.19	85.7	59.77	102.41	55.61	79.47	61.53	28.85	49.49	42.68	27.17	26.92	22.82	40.95	40.88	48.97	11.81	17.87	16.52	57.18	83.49	96.4	66.27	88.6	90.06	58.31	29.82	48.19	67.63	35.14	37.08	54.59	114.85	34.53	36.27	38.7	51.66	51.2	67.05	42.61	31.3	30.89	41.17
YJL176C	55.4	52.18	40.26	15.84	7.98	11.08	79.37	42.45	59.51	85.32	79.62	54.34	52.76	63.71	55.83	54.25	80.95	41.54	37	35.37	41.24	31.31	37.41	28.12	39.37	41.97	31.84	26.41	40.28	37.11	54.45	56.91	58.13	28.45	31.54	29.07	54.52	67.46	64.71	55.22	79.87	44.74	64.1	30.86	25.52	34.25	38.39	24.31	3.01	21.03	13.53	9.91	18.68	6.17	55.77	56.57	45.25	35.89	58.79	34.54	32.04	47.77	52.54	25.23	42.4	39.54	18.66	22	18.97	11.78	25.37	15.12	15.18	17.13	25.96	9.78	10.87	12.35	54.5	44.32	40.63	28.61	23.86	27.35	56.27	65.5	63.85	56.98	49.67	35.1	44.16	54.38	58.24	24.43	21.72	25.47	44.93	40.39	48.17	20.77	38.56	28.14	70.43	71.08	81.1	62.1	65.58	64.89	38.47	39.84	39.63	10.63	18.84	17.63	33.12	26.02	37.61	9.99	14.62	10.33	52.55	80.84	76.41	51.13	67.75	61.47	42.67	56.33	28.65	43.21	59.59	37.08	50.39	48.21	36.03	13.6	29.41	16.75	45.51	60.95	46.49	27.12	16.99	20.58
YJL177W	341.93	312.19	327.14	137.82	191.64	227.06	414.06	333.02	247.65	371.88	311.01	287.39	244.22	256.89	207.36	357.39	316.44	243.89	506.93	517.62	505.95	519.03	446.54	438.26	476.71	485.04	507.39	429.14	388.3	454.08	292.64	301.13	365.26	237.05	209.38	212.14	318.5	305.92	328.51	300.45	294.91	255	347.51	271.23	248.39	285.95	152.13	163	89.31	197.31	95.85	72.67	150.47	94.99	358.19	270.27	247.63	230.44	238.02	230.79	338.15	456.6	383.66	299.69	340.97	313.97	151.24	182.66	124.05	93.17	125.44	109.04	94.43	128.45	115.94	73.36	99.69	64.86	319.81	341.44	331.29	267.05	246.02	278.33	312.75	325.48	320.37	206.76	264.55	257.78	303.63	295.42	303.68	219.86	205.65	229.26	471.17	482.55	494.28	351.89	345.85	371.5	397.12	327.11	352.82	329.94	289.32	351.31	274.11	296.97	218.47	134.68	146.69	174.25	193.3	271.33	334.96	144.45	152.71	178.3	264.29	302.16	360.89	291.61	246.25	318.78	351.3	261.78	229.22	187.86	279.63	169.72	282.73	267.99	219.21	233.5	147.05	171.73	329.93	324.58	313.79	233.67	197.7	191.13
YJL178C	21.01	20.34	8.39	7.92	3.55	3.32	22.95	32.08	18.24	20.93	27.37	28.98	19.6	24.66	19.37	19.15	34.96	22.78	50.57	45.98	50.75	41.19	37.41	34.91	41.5	51.3	31.84	25.09	40.28	48.03	21.55	34.38	23.03	17.61	7.01	8.61	24.87	29.81	52.26	14.62	33.79	34.3	15.18	12.99	22.12	5.14	5.69	5.72	2.01	11.02	4.51	3.3	9.34	4.93	23.59	33	21.37	15.11	18.64	15.7	53.39	50.58	38.21	34.31	46.58	42.64	7.86	15.3	13.86	6.43	8.46	6.37	8.43	6.85	8.65	4.89	3.62	3.09	27.25	27.91	36.46	11.45	14.91	16.09	22.25	28.22	46.75	27.68	21.95	20.57	15.46	22.05	23.57	20.94	7.24	9.39	37.23	31.07	21.98	30	32.72	12.87	39.03	30.69	39.07	20.39	22.37	25.73	23.08	12.07	28.45	4.73	8.07	6.22	7.83	13.63	12.77	2.73	7.31	5.51	20.09	19.88	51.72	5.68	32.57	44.31	36.98	14.91	18.23	24.42	15.28	9.98	26.59	22.69	22.52	11.34	13.93	16.75	35.55	21.33	23.24	2.09	15.45	13.23
YJL179W	70.68	62.79	68.78	7.92	7.1	7.75	228.55	139.62	186.22	86.93	67.18	60.38	152.26	142.83	164.06	70.2	42.31	45.56	205.98	203.98	191.12	163.13	172.58	127.02	225.59	183.06	155.09	139.97	106.31	129.89	125.9	123.3	130.53	85.34	49.94	60.3	95.64	86.29	65.95	47.1	47.62	35.79	57.36	43.85	45.93	59.93	28.44	30.03	21.07	35.05	25.94	11.01	34.25	7.4	60.06	61.28	45.25	41.56	34.41	37.68	150.68	129.25	155.22	97.88	116.44	100.01	32.41	25.82	35.75	11.78	19.03	27.06	18.55	22.27	25.96	17.12	19.94	12.35	68.84	62.38	54.17	17.17	40.26	38.61	47.11	35.27	50.17	45.59	31.19	29.05	38.64	44.09	38.83	27.92	33.31	17.43	174.6	219.53	139.35	124.61	73.61	54.68	55.16	67.85	68.67	49.12	55.55	87.27	114.45	131.58	160.55	30.72	29.61	26.97	32.52	45.84	68.13	11.81	17.06	10.33	41.73	33.13	59.95	45.45	29.97	47.17	69.69	62.96	61.21	35.69	39.73	38.51	51.79	58.14	49.55	24.94	38.7	20.94	65.42	36.57	47.78	31.3	37.07	23.52
YJL180C	18.15	18.57	6.71	3.17	0	2.22	14.34	17.92	18.24	19.32	19.9	26.57	6.03	4.11	14.81	20.74	18.4	16.08	8.63	21.22	30.14	8.24	19.31	36.84	20.22	27.98	32.87	21.13	8.95	13.1	7.94	11.86	7.68	5.42	6.13	3.23	18.17	21.96	13.69	8.12	18.43	11.93	15.18	11.37	18.71	5.14	4.27	12.87	2.01	8.01	5.64	2.2	9.34	3.7	12.87	28.28	21.37	13.22	15.77	20.41	15.42	25.29	27.06	20.18	19.11	13.18	5.89	10.52	5.84	6.43	6.34	6.37	5.06	8.56	1.73	2.45	3.62	9.27	15.78	24.62	16.67	11.45	8.95	9.65	17.01	27.21	23.94	17.91	9.24	8.47	19.87	17.64	27.73	6.98	7.24	12.07	21.83	36.24	15.9	19.61	23.37	8.04	19.52	13.73	27.23	16.68	16.97	14.54	21.16	10.86	15.24	1.18	0	6.22	9.03	12.39	20.58	0	7.31	1.38	7.73	15.9	21.16	26.51	14.33	15.72	29.87	13.25	10.42	15.03	6.11	17.11	19.6	9.93	21.02	22.67	7.74	13.96	24.18	13.71	3.87	10.43	4.63	14.7
YJL181W	17.19	11.5	11.74	3.17	4.44	5.54	25.82	13.21	7.68	35.42	36.08	28.98	18.09	31.85	10.25	11.17	27.6	18.76	17.27	34.19	33.31	13.18	19.31	25.21	19.15	29.15	16.43	13.2	15.67	24.01	26.09	17.78	24.13	12.19	9.64	17.23	15.3	18.83	11.2	19.49	19.97	8.95	16.87	12.99	8.51	6.85	4.27	4.29	5.02	5.01	0	0	2.08	1.23	17.16	9.43	20.11	9.44	7.17	17.27	21.36	12.64	23.08	15.14	16.12	5.43	6.87	7.65	2.19	3.21	2.11	2.39	5.06	8.56	6.92	2.45	0	3.09	24.38	21.34	26.04	9.54	16.4	16.09	24.86	24.18	21.66	21.16	19.64	20.57	18.77	22.05	15.25	5.23	8.69	12.07	29.53	42.46	28.99	25.38	9.93	11.26	21.21	19.38	27.23	19.46	13.12	17.9	13.47	9.66	9.15	7.09	5.38	5.19	8.43	9.91	9.23	3.63	0.81	6.2	35.55	10.6	27.04	18.94	14.33	20.01	17.07	9.94	10.42	18.79	18.34	9.98	14	8.51	13.51	9.07	4.64	8.38	14.22	7.62	23.24	8.35	13.9	7.35
YJL183W	69.72	61.02	62.07	17.43	8.87	16.61	57.38	43.4	28.8	43.47	63.45	65.21	39.2	33.91	34.18	65.42	38.63	46.9	82.64	64.85	92.78	77.44	72.41	69.81	70.23	107.27	64.71	51.5	25.74	70.95	38.57	42.68	42.78	27.09	33.29	29.07	49.74	75.3	56	58.47	49.15	38.77	48.92	38.98	35.73	44.52	19.91	14.3	20.07	47.07	14.66	11.01	11.42	14.8	49.33	48.71	37.71	41.56	32.98	21.98	60.51	44.96	58.9	72.65	34.63	40.31	27.5	23.91	27.73	20.35	19.03	8.75	18.55	20.55	24.23	9.78	5.44	4.63	57.36	67.3	76.05	41.97	40.26	28.96	47.11	55.42	63.85	70.01	50.83	54.46	48.58	47.03	41.6	27.92	24.62	40.22	65.48	66.27	62.19	66.92	43.23	60.31	83.16	87.23	89.98	48.19	49.38	71.6	34.62	24.14	19.31	13	21.53	15.56	37.94	32.21	40.45	14.54	25.99	33.73	60.28	55.66	64.66	51.13	69.06	50.03	91.02	66.27	70.33	65.75	50.42	55.62	57.39	58.14	51.05	29.47	29.41	44.68	85.33	48.76	73.61	35.47	41.7	33.82
YJL184W	67.81	50.41	58.72	7.92	7.98	9.97	31.56	51.89	34.56	41.86	55.98	47.09	33.17	25.69	33.04	57.44	62.55	42.88	69.07	81.36	84.85	82.39	76.03	55.27	67.04	76.95	58.54	52.82	42.52	50.21	35.16	32.01	54.84	16.25	14.89	12.92	65.04	43.93	67.2	37.35	43.01	38.77	26.99	38.98	27.22	32.53	14.22	11.44	17.06	29.05	14.66	13.21	11.42	12.34	57.91	50.28	52.8	49.11	45.88	26.69	43.9	35.12	59.7	73.66	33.44	46.51	21.61	23.91	28.46	18.21	14.09	8.75	13.49	22.27	24.23	7.34	5.44	15.44	74.57	57.45	56.26	30.52	26.84	22.52	43.18	39.3	43.32	35.82	36.97	32.68	32.02	29.4	42.99	15.7	18.83	38.88	62.91	63.17	41.15	55.38	28.63	41.81	69.58	62.19	74	46.34	36.26	44.75	23.08	16.9	19.31	5.91	8.07	9.33	29.51	29.73	40.45	8.18	15.43	31.67	37.09	45.06	35.27	47.34	33.88	35.74	81.07	46.39	56	52.6	48.9	39.93	46.19	53.88	39.04	24.94	27.86	27.92	56.88	32	56.82	12.52	33.98	23.52
YJL185C	6.69	5.31	5.03	0	1.77	0	2.87	6.6	3.84	6.44	4.98	9.66	3.02	4.11	3.42	7.98	3.68	5.36	1.23	4.72	2.38	1.65	6.03	2.91	7.45	3.5	11.3	3.96	4.48	6.55	2.27	4.74	4.39	0	5.26	1.08	3.83	4.71	11.2	4.87	3.07	4.47	1.69	0	1.7	0	1.42	2.86	1	1	2.26	0	0	0	4.29	3.14	2.51	1.89	4.3	3.14	1.19	8.43	11.14	7.06	2.99	4.65	1.96	5.74	1.46	0	0	0	0	1.71	0	0	5.44	1.54	2.87	1.64	5.21	0	5.96	1.61	6.54	6.05	3.42	1.63	4.62	6.05	3.31	2.94	2.77	1.74	0	6.7	6.42	4.14	7.48	2.31	0	1.61	5.09	11.31	7.1	3.71	5.4	4.48	2.89	1.21	0	0	0	0	0	1.24	1.42	1.82	0.81	2.07	4.64	9.28	5.88	1.89	6.51	5.72	5.69	8.28	2.6	3.76	4.58	1.43	12.6	7.09	1.5	6.8	4.64	0	7.11	9.14	5.17	6.26	1.54	5.88
YJL186W	33.43	43.34	35.23	12.67	19.52	5.54	21.99	25.47	26.88	56.35	54.74	35.02	27.14	13.36	17.09	54.25	34.96	45.56	38.24	50.7	72.96	46.14	60.34	57.21	40.44	51.3	68.82	56.78	72.74	70.95	28.36	56.91	44.97	32.51	27.16	38.77	41.13	47.07	59.73	37.35	70.66	41.75	53.98	21.11	20.42	29.11	15.64	18.59	15.05	15.02	21.43	7.71	4.15	2.47	34.32	28.28	45.25	28.33	28.68	17.27	72.38	53.39	55.72	44.4	53.74	46.51	20.62	15.3	13.13	14.99	16.91	15.92	13.49	22.27	24.23	9.78	9.06	9.27	34.42	37.76	41.67	32.43	29.82	27.35	53.65	50.38	47.89	50.47	28.88	39.94	33.12	35.27	38.83	20.94	36.21	32.18	73.18	68.34	70.14	68.07	46.15	36.19	56	44.42	43.81	52.83	41.66	54.82	25.01	18.11	15.24	21.26	25.57	14.52	32.52	21.06	44.71	17.26	13.81	20.65	38.64	45.06	54.08	43.55	33.88	47.17	48.36	33.14	49.49	33.82	15.28	21.39	23.79	48.21	24.02	22.67	20.12	29.32	39.82	24.38	41.32	25.04	13.9	24.99
YJL187C	33.43	32.72	21.81	11.09	14.2	16.61	39.21	40.57	30.72	45.08	39.81	47.09	27.14	18.5	22.79	43.08	16.56	22.78	38.24	25.94	23.79	16.48	27.76	22.3	30.86	30.32	22.6	33.01	55.95	31.65	36.3	37.94	38.39	24.38	24.53	26.92	28.69	20.39	37.33	21.11	26.11	20.88	20.24	22.74	23.82	23.97	17.06	22.88	5.02	10.02	4.51	8.81	11.42	4.93	34.32	29.85	16.34	18.89	8.6	40.82	18.98	29.5	21.49	13.12	13.73	14.73	8.84	13.39	13.13	13.92	7.05	3.18	3.37	15.41	6.92	4.89	18.12	13.9	25.81	22.98	43.75	40.06	26.84	33.79	37.95	38.29	49.03	27.68	36.97	32.68	40.85	23.52	34.67	29.66	27.52	37.54	21.83	45.56	42.55	28.84	22.2	28.95	46.67	36.35	50.91	51.9	48.61	50.35	27.89	22.94	14.23	15.36	24.22	22.82	14.45	16.11	23.42	16.35	11.37	17.21	27.82	34.46	42.32	28.4	31.27	37.17	35.56	14.91	26.05	5.64	21.39	12.84	22.39	39.7	10.51	27.2	26.31	18.15	21.33	30.48	42.61	22.95	15.45	23.52
YJL189W	847.18	744.66	905.92	429.3	322.95	345.58	3122.2	2683.03	2828.76	1080.22	933.03	823.52	1983.92	2142.44	2301.46	802.54	686.23	666	1674.97	1525.74	1647.12	1623.01	1373.4	1292.48	1795.11	1480.77	1057.91	1473.61	1339.47	1277.09	2731.33	1952.58	2043.46	2287.86	1968.54	1245.9	1071.22	883.26	823.77	807.16	774.15	738.15	528.01	386.55	382.79	575.33	324.17	337.44	169.6	251.39	170.28	146.45	234.53	134.47	654.18	762.09	706.45	549.66	542	463.16	1235.14	1383.84	1110.4	876.88	923.17	744.22	286.76	277.34	266.34	208.83	219.88	175.89	204.03	251.77	275.14	176.07	184.87	126.63	823.19	848.67	885.51	579.89	612.81	645.14	819.18	649.96	672.67	550.29	507.14	479.25	643.7	567.33	590.73	450.18	470.69	423.67	1508.53	1438.33	1029.24	1432.96	925.39	771.96	944.43	710.76	1011.1	780.37	673.54	785.4	1359.99	1945.97	2551.52	971.09	1505.95	1347.33	617.23	358.05	863.66	291.62	366.35	362.8	605.85	775.28	809.95	509.36	621.5	623.27	701.17	500.37	498.81	666.91	429.38	442.14	636.84	538.83	433.91	444.34	448.9	395.11	711.05	565.35	618.54	544.53	392.31	441.07
YJL190C	553.01	459.88	421.08	142.57	155.26	191.62	708.59	756.61	784.22	589.21	546.13	455.23	664.82	709.01	769.05	421.21	386.35	427.47	1428.29	1596.49	1409.21	1206.14	1275.65	1133.46	1350.32	1316.37	1278.74	1155.38	990.33	1054.42	703.25	656.79	763.42	521.51	441.54	407.04	693.43	556.94	492.77	466.11	477.7	435.43	539.82	443.39	347.06	301.37	294.31	243.07	123.43	250.39	164.64	110.11	143.21	112.27	521.2	488.68	346.94	247.44	352.73	345.4	964.62	1071.95	952.79	759.83	900.48	684.53	273.02	300.29	189.72	162.78	188.17	141.67	123.09	155.86	119.4	75.81	135.94	84.93	473.26	482.61	519.85	370.06	348.9	389.34	488.1	376.87	435.53	387.48	315.38	330.39	372.09	483.55	429.87	303.61	324.41	293.62	1048.91	1221.91	951.61	804.17	707.48	656.97	531.19	471.69	548.77	399.46	428.19	452	879.09	641.01	719.43	359.14	413.16	400.36	357.69	536.46	515.92	207.13	188.45	267.11	389.47	553.96	556.03	382.5	392.18	586.1	601.61	533.51	493.6	398.27	348.39	357.99	568.26	370.09	471.45	385.4	453.55	349.04	493.47	493.73	449.38	283.74	325.89	319.04
YJL191W	127.03	83.13	82.2	61.78	69.2	86.4	66.94	85.85	61.43	88.54	89.57	77.28	55.78	77.07	56.97	78.18	75.43	75.04	104.84	114.37	96.75	115.34	90.51	94.05	97.9	106.1	81.14	79.23	96.24	98.24	62.38	84.17	89.94	79.92	55.19	73.22	98.51	112.96	98.3	68.21	67.58	70.09	121.46	82.83	68.05	116.44	48.34	55.76	21.07	48.07	24.81	34.13	62.26	17.27	57.91	83.28	56.57	60.44	60.22	81.64	85.43	110.99	81.99	92.83	88.97	77.52	52.05	54.51	37.94	39.62	65.54	38.2	42.16	35.97	27.69	19.56	45.31	40.15	91.78	67.3	119.8	82.02	86.48	98.14	107.3	97.75	91.21	100.94	62.38	90.77	106	86.72	120.64	88.99	98.48	87.15	105.28	102.52	92.12	115.38	100.48	111.77	87.4	101.77	101.82	85.27	90.27	111.88	80.79	73.64	71.13	87.42	63.25	45.64	85.51	83.01	75.93	57.23	62.55	103.95	86.55	125.9	116.38	85.21	127.69	117.22	91.02	79.53	76.84	84.54	113.07	84.15	74.18	51.05	58.56	102.02	63.47	57.24	89.59	77.72	76.19	70.94	123.56	73.51
YJL192C	27.7	16.8	16.78	0	1.77	1.11	19.13	19.81	21.12	25.76	31.1	22.94	13.57	11.3	7.98	39.89	29.44	20.1	48.1	42.45	31.72	24.72	38.62	24.24	37.24	41.97	19.51	22.45	27.98	27.29	17.01	23.71	21.94	10.84	7.88	2.15	25.82	26.67	21.15	40.6	29.18	13.42	35.43	14.62	17.01	6.85	14.22	7.15	5.02	19.03	11.28	2.2	6.23	6.17	25.74	17.28	21.37	15.11	10.04	14.13	18.98	50.58	32.64	14.13	19.71	27.91	4.91	12.43	8.03	5.35	9.16	7.96	5.06	8.56	6.92	2.45	9.06	7.72	20.08	14.77	13.54	7.63	11.93	12.87	20.94	25.19	29.64	19.54	19.64	15.73	24.29	19.11	15.25	13.96	2.9	5.36	48.79	32.1	26.19	32.31	21.03	15.28	23.76	19.38	34.93	22.24	31.63	24.61	14.43	9.66	11.18	7.09	12.11	6.22	10.84	19.82	21.29	10.9	8.12	2.75	20.09	25.18	30.56	17.04	16.94	15.72	15.64	16.57	24.75	28.18	12.22	8.56	27.99	11.34	16.52	9.07	18.58	16.75	36.97	7.62	30.99	12.52	15.45	20.58
YJL193W	20.06	22.11	18.45	1.58	0.89	1.11	26.78	27.36	15.36	38.64	27.37	16.91	36.18	28.77	10.25	20.74	20.24	12.06	44.4	41.27	39.65	19.77	14.48	26.18	32.99	33.81	33.89	18.49	19.02	31.65	18.15	18.97	27.42	8.13	13.14	7.54	32.52	29.81	34.84	25.99	18.43	22.37	28.68	21.11	20.42	22.26	7.11	8.58	5.02	9.01	9.02	7.71	8.3	1.23	10.72	28.28	6.29	18.89	7.17	18.84	41.53	22.48	23.08	28.25	23.89	25.58	5.89	15.3	8.76	2.14	9.87	11.14	0	11.99	5.19	2.45	5.44	6.18	21.51	14.77	31.25	20.98	28.33	11.26	22.25	22.17	20.52	37.45	16.17	10.89	15.46	23.52	19.41	10.47	8.69	9.39	23.11	33.14	35.54	8.08	17.53	18.49	24.61	26.65	29.6	26.88	18.52	26.85	25.97	12.07	8.13	11.81	5.38	4.15	21.68	11.15	21.29	2.73	0	4.82	27.82	29.16	23.51	18.94	26.06	45.74	22.76	13.25	11.72	28.18	18.34	8.56	23.79	14.18	25.52	13.6	15.48	12.57	21.33	7.62	21.95	2.09	7.72	11.76
YJL194W	71.63	50.41	41.94	23.76	32.83	24.37	171.17	115.1	100.79	135.23	69.67	78.49	134.17	108.92	85.45	86.16	80.95	67	45.64	42.45	34.89	60.97	42.24	47.51	40.44	51.3	45.19	55.46	41.4	55.67	114.56	75.87	134.91	74.5	77.97	71.07	88.95	86.29	85.86	61.71	89.09	82.02	65.79	55.22	42.53	54.79	36.97	42.89	16.06	27.04	13.53	34.13	33.21	12.34	51.48	69.14	72.91	52.89	41.58	42.39	28.48	32.31	35.02	30.27	50.76	40.31	30.44	28.69	22.62	18.21	21.14	25.47	37.1	32.54	41.53	14.67	27.19	46.33	64.54	88.64	70.84	74.39	53.68	54.7	85.06	91.7	101.47	74.89	76.24	88.35	69.56	49.97	52.69	59.33	34.76	53.63	53.92	44.53	57.99	30	38.56	29.75	67.04	58.96	105.37	103.8	64.04	98.46	67.33	67.6	100.6	69.7	87.48	63.27	62.02	24.78	44.71	31.8	27.62	28.91	71.09	90.12	110.5	58.7	62.54	71.48	41.25	39.76	33.86	43.21	38.2	37.08	54.59	43.96	45.04	36.27	17.03	39.09	59.73	73.14	28.41	31.3	24.71	27.93
YJL196C	25.79	18.57	21.81	7.92	4.44	21.05	40.16	23.59	10.56	46.69	43.54	41.06	13.57	33.91	27.34	25.53	22.08	26.8	28.37	22.4	21.41	24.72	22.93	18.42	17.03	19.82	34.92	25.09	14.55	30.56	20.42	28.45	29.62	23.03	21.03	5.38	29.65	36.08	18.67	17.86	30.72	28.33	20.24	14.62	20.42	18.84	8.53	18.59	7.02	11.02	2.26	4.4	5.19	7.4	17.16	23.57	11.31	26.44	17.21	10.99	15.42	28.1	21.49	26.24	14.33	8.53	4.91	11.48	6.57	7.5	4.93	3.98	1.69	11.99	6.92	0	3.62	3.09	15.78	22.98	35.42	24.8	13.42	17.7	35.33	20.15	39.9	34.19	24.26	29.05	22.08	8.82	16.64	22.68	11.59	29.5	15.41	21.75	17.3	18.46	22.2	18.49	28	33.92	30.78	34.29	27	34.68	34.62	25.35	25.4	10.63	20.19	13.48	19.27	22.3	34.77	10.9	8.94	18.59	37.09	37.11	45.85	24.62	19.54	20.01	38.4	33.14	22.14	43.21	7.64	11.41	27.99	22.69	19.52	15.87	9.29	23.73	17.07	33.52	19.37	18.78	12.36	10.29
YJL197W	40.11	23.88	25.16	6.34	1.77	1.11	46.86	48.11	39.36	56.35	51.01	39.85	43.72	18.5	17.09	38.29	25.76	18.76	30.84	43.63	49.96	31.31	44.65	35.88	31.92	47.8	43.14	25.09	25.74	45.84	27.22	37.94	30.71	23.03	18.4	16.15	30.61	39.22	33.6	34.11	36.86	17.89	32.05	24.36	23.82	18.84	15.64	11.44	6.02	13.02	5.64	4.4	15.57	6.17	40.75	28.28	38.97	15.11	40.15	15.7	46.27	40.74	40.6	32.29	28.66	32.56	6.87	7.65	11.68	4.28	7.75	4.78	26.98	18.84	10.38	2.45	3.62	7.72	31.55	50.89	39.59	7.63	19.38	20.91	37.95	36.28	47.89	24.42	33.5	22.99	32.02	32.33	30.51	24.43	10.14	28.16	30.81	40.39	28.99	24.23	22.78	28.14	53.46	47.65	57.42	52.83	43.21	49.23	40.4	24.14	28.45	4.73	5.38	5.19	15.05	12.39	26.97	3.63	4.06	3.44	38.64	38.43	44.67	41.66	26.06	18.58	29.87	21.54	33.86	16.91	15.28	9.98	39.19	35.45	30.03	27.2	9.29	18.15	38.4	39.62	12.91	16.69	9.27	11.76
YJL198W	21.97	26.53	20.13	4.75	7.98	12.18	35.38	31.13	15.36	33.81	39.81	25.36	16.58	17.47	20.51	30.31	18.4	21.44	30.84	20.04	26.96	34.6	22.93	18.42	30.86	59.46	23.62	18.49	32.45	43.66	21.55	24.9	25.23	12.19	14.89	18.31	30.61	26.67	27.38	21.11	16.9	31.32	42.17	14.62	30.62	6.85	9.95	5.72	4.01	14.02	6.77	3.3	10.38	8.64	30.03	18.86	22.63	24.56	27.24	26.69	27.29	26.69	41.39	28.25	25.08	31.78	7.86	18.17	5.11	8.57	10.57	9.55	18.55	15.41	22.5	12.23	5.44	13.9	31.55	26.26	39.59	24.8	25.35	17.7	27.48	25.19	35.34	19.54	18.48	30.26	34.23	24.99	31.89	13.96	14.48	12.07	26.96	28.99	34.6	20.77	7.59	7.24	46.67	35.54	55.65	36.15	31.63	30.21	20.2	15.69	13.21	11.81	4.04	6.22	17.46	9.91	23.42	3.63	4.06	4.13	20.09	59.64	58.78	35.98	33.88	37.17	44.09	28.17	20.84	15.03	9.17	19.97	37.79	19.85	22.52	11.34	29.41	23.73	28.44	32	24.54	16.69	13.9	13.23
YJL199C	8.6	6.19	0	0	0.89	0	2.87	14.15	1.92	3.22	3.73	0	0	6.17	6.84	1.6	7.36	2.68	9.87	15.33	16.65	11.53	6.03	6.79	12.77	13.99	6.16	3.96	7.83	12.01	5.67	8.3	4.39	1.35	0	4.31	4.78	6.28	2.49	12.99	1.54	0	6.75	6.5	6.81	1.71	1.42	0	3.01	1	0	1.1	1.04	1.23	12.87	4.71	6.29	0	1.43	7.85	14.24	9.83	3.98	8.07	7.17	10.85	0	3.83	2.92	2.14	4.93	0	1.69	3.43	1.73	0	0	3.09	7.17	0	2.08	0	4.47	0	2.62	5.04	3.42	3.26	0	1.21	4.42	2.94	6.93	0	0	0	10.27	13.46	12.16	9.23	5.26	10.45	2.55	3.23	10.66	1.85	3.86	8.95	5.77	2.41	5.08	2.36	1.35	0	5.42	1.24	3.55	0.91	0	2.75	1.55	2.65	2.35	1.89	2.61	5.72	8.53	4.97	11.72	3.76	4.58	5.7	4.2	0	9.01	0	3.1	2.79	9.95	3.05	5.17	2.09	1.54	0
YJL200C	12.42	11.5	8.39	3.17	4.44	2.22	51.64	28.3	17.28	24.15	27.37	16.91	18.09	29.8	14.81	12.76	11.04	10.72	23.43	12.97	26.17	24.72	19.31	24.24	12.77	15.16	20.54	18.49	16.79	25.11	18.15	8.3	23.03	10.84	5.26	4.31	15.3	14.12	21.15	12.99	13.82	10.44	8.43	4.87	6.81	6.85	5.69	2.86	3.01	10.02	1.13	0	3.11	3.7	8.58	18.86	17.6	1.89	11.47	9.42	17.8	28.1	15.12	13.12	17.32	12.4	7.86	6.69	8.03	5.35	5.64	2.39	5.06	3.43	10.38	7.34	5.44	3.09	25.81	21.34	20.84	7.63	7.46	8.04	11.78	20.15	23.94	16.28	16.17	12.1	12.15	8.82	6.93	10.47	8.69	8.04	20.54	14.5	13.09	8.08	9.93	8.04	34.79	16.15	30.78	15.76	7.72	22.38	25.97	20.52	12.19	0	10.77	7.26	5.42	3.72	6.39	1.82	2.44	2.75	17	29.16	30.56	17.04	22.15	14.3	15.64	18.23	18.23	11.27	9.17	9.98	8.4	12.76	10.51	4.53	15.48	6.98	12.8	18.29	6.46	14.6	6.18	2.94
YJL201W	47.76	27.42	35.23	7.92	8.87	9.97	29.64	14.15	22.08	53.13	41.05	18.11	13.57	20.55	13.67	38.29	40.47	36.18	23.43	40.09	44.41	41.19	22.93	35.88	30.86	33.81	32.87	42.25	32.45	26.2	21.55	21.34	28.52	13.55	30.66	15.08	37.3	45.5	47.29	25.99	33.79	38.77	23.62	29.23	17.01	27.4	9.95	17.16	12.04	11.02	7.89	7.71	23.87	6.17	23.59	15.71	17.6	28.33	17.21	25.12	30.85	39.34	31.84	28.25	22.09	20.93	11.78	10.52	17.51	16.06	7.75	2.39	5.06	13.7	13.84	4.89	10.87	7.72	37.29	47.6	29.17	20.98	35.78	28.96	40.57	35.27	53.59	37.45	35.81	24.2	45.27	36.74	36.05	26.17	24.62	26.81	41.08	22.78	25.72	30	30.38	32.97	44.12	35.54	54.46	54.68	21.6	43.63	18.27	9.66	7.11	7.09	5.38	6.22	15.05	11.15	25.55	9.08	12.18	11.01	37.09	55.66	52.9	26.51	40.39	61.47	27.02	38.11	27.35	16.91	16.81	14.26	41.99	22.69	19.52	20.4	20.12	20.94	34.13	21.33	28.41	22.95	20.08	5.88
YJL203W	23.88	20.34	21.81	3.17	4.44	9.97	27.73	33.96	24	28.98	33.59	15.7	27.14	42.13	17.09	43.08	42.31	29.48	22.2	27.12	37.27	44.49	37.41	26.18	52.14	44.31	44.17	27.73	8.95	34.93	31.76	22.53	42.78	18.96	21.03	16.15	26.78	18.83	42.31	16.24	15.36	38.77	26.99	16.24	17.01	10.27	1.42	5.72	8.03	12.02	5.64	5.51	5.19	2.47	17.16	26.71	11.31	17	14.34	28.26	23.73	36.53	14.33	30.27	21.5	14.73	10.8	9.56	7.3	9.64	6.34	8.75	10.12	11.99	13.84	7.34	9.06	1.54	27.25	29.55	31.25	13.35	8.95	16.09	27.48	26.2	26.22	22.79	27.73	30.26	17.67	8.82	34.67	15.7	8.69	17.43	35.95	21.75	26.19	19.61	16.94	32.97	47.52	25.85	42.62	37.07	23.15	32.45	23.08	15.69	20.32	5.91	5.38	9.33	16.86	3.72	18.45	2.73	4.87	4.13	24.73	25.18	32.92	18.94	13.03	34.31	9.96	23.2	14.33	11.27	10.7	15.69	27.99	9.93	25.52	11.34	12.38	13.96	21.33	10.67	14.2	10.43	13.9	10.29
YJL204C	8.6	9.73	20.13	3.17	0.89	4.43	22.95	22.64	18.24	27.37	27.37	18.11	9.05	9.25	9.11	20.74	12.88	21.44	12.33	20.04	23.79	21.42	21.72	12.6	23.41	30.32	28.76	19.81	21.26	19.65	10.21	16.6	19.74	5.42	7.88	5.38	22	26.67	12.44	9.74	13.82	8.95	15.18	4.87	11.91	13.7	8.53	7.15	2.01	4.01	0	2.2	7.26	4.93	10.72	18.86	20.11	9.44	12.9	15.7	21.36	23.88	19.1	23.21	20.9	24.81	6.87	3.83	5.11	8.57	4.93	10.35	3.37	3.43	8.65	4.89	7.25	0	11.47	22.98	21.88	3.82	7.46	16.09	18.32	20.15	25.08	16.28	8.09	15.73	17.67	11.76	18.03	6.98	1.45	5.36	28.24	18.64	22.45	8.08	14.02	21.71	26.3	23.42	39.07	24.1	20.83	16.78	19.24	10.86	13.21	4.73	2.69	5.19	7.83	9.91	14.9	4.54	2.44	6.2	10.82	23.85	25.86	17.04	22.15	30.02	18.49	3.31	10.42	26.3	13.75	4.28	18.2	22.69	21.02	15.87	23.22	8.38	21.33	22.86	3.87	8.35	9.27	1.47
YJL205C	27.7	30.07	33.55	6.34	0	0	45.9	58.49	41.27	24.15	36.08	22.94	45.23	39.05	41.02	20.74	31.28	29.48	35.77	27.12	46	29.66	21.72	26.18	47.88	30.32	17.46	27.73	45.88	36.02	22.69	30.82	28.52	9.48	10.51	17.23	32.52	23.53	29.86	11.37	21.5	20.88	15.18	12.99	18.71	15.41	9.95	11.44	6.02	5.01	5.64	3.3	2.08	3.7	40.75	25.14	25.14	22.67	17.21	12.56	29.66	42.15	35.82	43.39	27.47	36.44	2.95	6.69	8.03	7.5	4.93	5.57	10.12	8.56	12.11	2.45	5.44	6.18	24.38	26.26	22.92	11.45	13.42	12.87	18.32	25.19	28.5	22.79	13.86	16.94	20.98	7.35	24.96	6.98	7.24	6.7	32.1	44.53	34.6	18.46	19.86	14.47	34.79	21.81	34.93	35.22	27.77	25.73	22.12	30.18	34.55	2.36	5.38	8.3	17.46	3.72	14.9	6.36	5.69	2.07	23.18	27.83	24.69	28.4	29.97	35.74	12.8	23.2	13.02	7.51	13.75	0	20.99	19.85	16.52	4.53	15.48	15.36	17.07	16.76	18.08	2.09	4.63	2.94
YJL206C	84.05	84.9	122.47	9.5	21.29	16.61	141.53	107.55	90.23	119.13	87.08	49.51	81.41	87.34	70.64	59.03	44.15	56.28	197.35	176.86	148.3	177.95	150.86	127.99	159.61	146.91	159.2	128.08	119.74	111.34	77.13	117.37	96.52	73.15	68.33	53.84	88.95	84.72	67.2	56.84	70.66	62.63	69.16	38.98	42.53	25.68	29.86	35.75	40.14	54.08	27.06	13.21	43.58	20.97	92.23	84.85	69.14	24.56	64.52	54.95	115.09	112.39	117.81	72.65	94.94	82.95	30.44	45.9	32.11	31.06	35.94	22.28	18.55	27.4	17.3	9.78	12.69	13.9	94.65	93.57	72.92	53.41	77.53	62.74	92.91	56.43	67.27	42.33	40.43	58.09	80.6	45.56	79.04	43.62	49.24	30.84	166.9	149.11	121.58	64.61	98.73	85.24	89.95	67.04	100.04	85.27	77.92	80.55	62.52	49.49	73.16	23.63	37.68	24.89	42.75	47.08	66	14.54	16.25	25.47	64.91	56.99	64.66	60.59	66.45	44.31	76.8	87.81	66.42	48.84	55.01	67.03	78.38	69.48	75.07	45.34	46.44	41.88	83.9	82.29	69.73	77.19	52.51	42.64
YJL207C	131.81	138.85	171.12	23.76	33.71	28.8	224.72	178.3	175.66	193.18	146.8	105.05	146.23	146.94	115.07	126.04	106.71	119.26	296.02	254.68	253.77	248.81	203.96	175.5	219.2	233.19	218.77	216.55	207.02	187.74	139.52	176.64	162.34	112.43	126.15	91.53	142.51	134.92	125.68	102.32	113.66	99.91	107.96	66.59	91.87	63.36	32.7	58.62	59.21	74.12	51.87	19.82	57.08	34.54	150.14	139.85	106.85	69.89	124.74	84.78	176.79	168.59	175.12	116.04	154.66	132.56	44.19	65.03	52.54	43.91	50.74	39	35.41	53.09	39.8	22.01	27.19	29.34	167.79	149.38	139.6	106.82	126.74	117.44	160.96	142.08	152.78	107.45	102.81	117.39	136.91	94.07	115.1	90.73	79.65	71.06	232.38	221.6	166.01	106.15	140.21	125.44	163.77	138.92	189.43	141.8	148.9	149.92	133.69	112.27	112.79	59.07	72.67	58.08	82.5	76.81	107.87	26.35	33.3	45.44	105.1	121.92	124.61	109.83	131.6	101.5	137.96	135.86	112	125.87	117.66	112.67	158.16	120.53	126.12	97.48	80.49	79.58	150.74	126.48	145.92	114.75	83.4	73.51
YJL208C	23.88	27.42	28.52	4.75	1.77	7.75	61.2	32.08	39.36	51.52	46.03	22.94	39.2	33.91	26.2	12.76	27.6	29.48	43.17	40.09	56.31	62.61	31.38	48.48	68.1	51.3	42.11	54.14	54.83	57.85	19.28	20.15	38.39	13.55	10.51	8.61	22.95	26.67	29.86	34.11	27.65	40.26	52.29	12.99	15.31	35.96	4.27	15.73	9.03	8.01	10.15	3.3	4.15	3.7	34.32	29.85	28.91	24.56	17.21	20.41	52.21	70.25	45.37	30.27	30.45	27.91	8.84	12.43	8.03	12.85	8.46	3.18	11.8	10.28	0	4.89	12.69	6.18	22.95	39.4	36.46	32.43	16.4	33.79	44.49	48.37	54.73	47.21	24.26	36.31	27.6	27.93	26.35	31.41	15.93	12.07	44.93	46.6	50.97	18.46	28.63	26.54	35.64	27.46	33.74	41.71	32.4	32.45	21.16	14.49	17.27	4.73	16.15	3.11	15.05	9.91	22	10.9	2.44	7.57	27.82	31.81	49.37	20.83	46.91	40.03	24.18	39.76	19.54	15.03	35.14	19.97	30.79	28.36	36.03	31.74	10.84	16.75	21.33	24.38	30.99	12.52	6.18	10.29
YJL209W	35.34	35.38	26.84	6.34	7.98	5.54	37.29	37.74	26.88	57.95	60.96	36.23	22.61	23.63	27.34	49.46	33.12	46.9	56.74	57.78	37.27	26.36	31.38	51.39	45.76	60.63	23.62	33.01	40.28	43.66	38.57	24.9	39.49	21.67	21.9	9.69	41.13	32.95	43.55	40.6	23.04	28.33	30.36	14.62	18.71	20.55	12.8	22.88	15.05	13.02	19.17	5.51	7.26	13.57	36.46	28.28	23.88	13.22	35.85	12.56	22.54	37.93	46.96	28.25	34.04	25.58	15.71	15.3	14.59	7.5	11.98	7.96	23.61	25.69	10.38	4.89	7.25	3.09	44.46	55.81	43.75	26.71	32.8	20.91	39.26	52.4	43.32	48.84	32.35	38.73	26.5	26.46	33.28	36.64	10.14	25.47	33.38	38.31	40.68	31.15	30.96	18.49	56.85	50.08	56.83	60.24	39.35	58.18	25.01	33.8	21.34	5.91	32.3	12.45	21.68	13.63	26.97	5.45	4.87	13.08	24.73	50.36	52.9	28.4	43	54.32	35.56	34.79	29.95	24.42	30.56	31.38	40.59	25.52	28.53	31.74	26.31	20.94	42.66	25.91	27.12	33.38	18.53	26.46
YJL210W	26.74	18.57	18.45	0	7.98	1.11	18.17	22.64	9.6	22.54	23.64	26.57	3.02	15.41	14.81	27.12	20.24	16.08	38.24	20.04	26.96	28.01	15.69	20.36	28.73	37.31	12.33	11.88	19.02	17.46	21.55	17.78	25.23	10.84	14.89	4.31	27.74	21.96	14.93	27.61	18.43	7.46	21.93	12.99	6.81	15.41	0	12.87	6.02	11.02	6.77	3.3	6.23	12.34	10.72	20.43	2.51	11.33	22.94	10.99	22.54	18.26	21.49	27.24	26.87	14.73	9.82	7.65	11.68	2.14	7.05	4.78	13.49	13.7	8.65	0	5.44	4.63	31.55	19.7	19.79	19.08	19.38	19.31	27.48	26.2	25.08	24.42	20.79	27.84	17.67	14.7	11.09	19.19	7.24	12.07	14.12	24.85	26.65	30	17.53	12.87	27.15	30.69	36.11	32.44	29.32	41.4	7.69	18.11	14.23	1.18	25.57	2.07	10.84	12.39	12.06	2.73	3.25	8.26	13.91	29.16	28.21	26.51	22.15	18.58	19.91	24.85	19.54	5.64	19.86	12.84	23.79	12.76	27.03	20.4	18.58	29.32	38.4	16.76	14.2	18.78	27.8	22.05
YJL212C	23.88	22.11	30.2	15.84	10.65	19.94	32.51	26.42	28.8	43.47	44.79	31.4	12.06	21.58	21.65	39.89	16.56	17.42	23.43	27.12	34.1	37.9	38.62	26.18	42.56	39.64	40.06	23.77	14.55	51.3	23.82	22.53	35.1	29.8	22.78	36.61	21.04	37.65	19.91	30.86	29.18	29.82	16.87	3.25	15.31	17.12	14.22	10.01	9.03	9.01	5.64	7.71	8.3	3.7	25.74	9.43	18.86	17	14.34	6.28	33.22	28.1	14.33	16.15	37.02	30.23	14.73	9.56	12.4	8.57	4.93	10.35	5.06	11.99	10.38	9.78	7.25	1.54	35.85	42.68	54.17	49.6	65.61	43.44	36.64	66.51	51.31	63.49	51.99	41.15	35.33	45.56	37.44	43.62	30.41	45.58	32.1	42.46	45.83	18.46	44.4	47.44	50.06	30.69	60.38	63.02	43.98	39.16	34.62	33.8	8.13	14.18	9.42	24.89	30.11	3.72	17.74	9.99	21.12	15.15	41.73	45.06	43.5	37.87	37.79	47.17	52.62	33.14	24.75	52.6	42.78	27.1	32.19	26.94	48.05	45.34	34.05	30.72	56.88	53.33	43.9	47.99	30.89	35.29
YJL213W	5.73	3.54	1.68	1.58	1.77	1.11	17.21	3.77	6.72	8.05	9.95	1.21	1.51	6.17	12.53	3.19	1.84	6.7	11.1	5.9	3.97	3.3	3.62	2.91	2.13	3.5	7.19	10.56	8.95	0	2.27	5.93	3.29	2.71	7.01	3.23	1.91	4.71	4.98	0	3.07	4.47	3.37	1.62	1.7	1.71	2.84	0	1	6.01	2.26	0	2.08	1.23	4.29	6.29	3.77	1.89	5.74	9.42	1.19	7.02	3.18	3.03	2.99	0.78	4.91	0	3.65	3.21	2.11	2.39	0	0	5.19	0	0	0	8.6	3.28	8.33	3.82	1.49	4.83	7.85	4.03	3.42	8.14	1.16	4.84	3.31	4.41	5.55	3.49	0	5.36	0	3.11	6.08	3.46	5.26	4.82	6.79	4.85	11.25	8.34	10.8	4.48	7.69	1.21	2.03	3.54	2.69	3.11	1.2	6.19	4.97	0	0.81	0	7.73	13.25	11.76	13.25	10.42	8.58	9.96	6.63	2.6	5.64	0	7.13	1.4	4.25	3	2.27	6.19	2.79	2.84	3.05	3.87	2.09	7.72	1.47
YJL214W	10.51	15.03	10.07	7.92	0.89	0	47.81	30.19	22.08	9.66	14.93	15.7	16.58	27.74	22.79	3.19	9.2	10.72	18.5	23.58	10.31	3.3	3.62	3.88	20.22	16.32	6.16	15.85	5.6	7.64	21.55	16.6	18.65	5.42	8.76	3.23	12.43	14.12	16.18	14.62	16.9	7.46	18.56	9.74	5.1	3.42	1.42	8.58	4.01	10.02	6.77	1.1	5.19	1.23	8.58	11	21.37	0	0	3.14	15.42	14.05	8.76	6.05	14.93	4.65	2.95	9.56	10.95	2.14	7.05	3.98	1.69	11.99	8.65	9.78	9.06	0	10.04	8.21	9.38	5.72	1.49	1.61	6.54	3.02	2.28	0	4.62	6.05	6.62	5.88	2.77	8.72	1.45	2.68	12.84	8.28	5.14	13.85	1.17	15.28	21.21	12.12	16.58	5.56	9.26	13.43	22.12	30.18	24.39	0	5.38	8.3	2.41	8.67	13.48	0.91	1.62	2.07	6.18	5.3	10.58	1.89	13.03	5.72	19.91	3.31	6.51	16.91	1.53	0	5.6	11.34	4.5	4.53	9.29	8.38	4.27	7.62	7.75	2.09	1.54	2.94
YJL216C	3.82	2.65	3.36	0	7.98	2.22	5.74	1.89	3.84	4.83	3.73	2.42	0	1.03	0	3.19	1.84	4.02	4.93	9.43	3.17	4.94	0	3.88	1.06	7	6.16	2.64	8.95	4.37	2.27	2.37	2.19	1.35	6.13	5.38	3.83	7.84	4.98	1.62	0	1.49	3.37	0	1.7	0	7.11	2.86	2.01	2	2.26	4.4	8.3	3.7	6.43	9.43	3.77	3.78	0	3.14	4.75	2.81	7.16	4.04	1.19	8.53	0.98	0	3.65	1.07	0.7	0	0	1.71	0	0	0	1.54	8.6	3.28	10.42	5.72	0	8.04	1.31	5.04	3.42	3.26	3.47	2.42	7.73	8.82	8.32	1.74	0	1.34	2.57	4.14	3.74	2.31	3.51	2.41	3.39	0.81	2.96	9.27	3.09	2.24	3.85	1.21	3.05	4.73	1.35	1.04	2.41	2.48	1.42	0	0	0.69	3.09	9.28	8.23	3.79	3.91	0	0	0	0	0	0	1.43	1.4	2.84	0	4.53	1.55	1.4	1.42	4.57	0	2.09	3.09	2.94
YJL217W	3.82	6.19	1.68	0	5.32	2.22	6.69	5.66	1.92	6.44	8.71	9.66	1.51	6.17	2.28	9.57	9.2	0	19.73	15.33	11.1	13.18	12.07	5.82	12.77	13.99	20.54	3.96	14.55	22.92	3.4	1.19	1.1	1.35	0.88	2.15	7.65	15.69	2.49	6.5	12.29	1.49	10.12	6.5	10.21	3.42	2.84	1.43	2.01	3	6.77	1.1	5.19	4.93	4.29	0	1.26	3.78	4.3	3.14	7.12	23.88	15.92	14.13	8.36	8.53	6.87	0.96	5.84	0	2.11	3.98	1.69	0	0	0	1.81	4.63	2.87	14.77	15.63	3.82	5.96	3.22	6.54	11.08	11.4	6.51	5.78	9.68	8.83	7.35	9.71	5.23	5.79	4.02	8.99	7.25	7.48	10.38	9.93	3.22	4.24	10.5	14.8	12.05	12.34	5.59	3.85	3.62	1.02	0	1.35	0	10.84	6.19	6.39	1.82	3.25	2.07	3.09	6.63	7.05	1.89	15.64	7.15	19.91	11.6	9.12	7.51	4.58	4.28	8.4	4.25	10.51	0	4.64	0	14.22	9.14	28.41	2.09	1.54	5.88
YJL218W	3.82	4.42	3.36	1.58	0.89	0	4.78	0.94	9.6	6.44	6.22	1.21	4.52	2.06	1.14	6.38	5.52	1.34	6.17	5.9	8.72	8.24	4.83	5.82	6.38	5.83	2.05	6.6	12.31	7.64	2.27	3.56	5.48	1.35	0.88	3.23	4.78	7.84	2.49	3.25	3.07	4.47	3.37	0	1.7	0	1.42	0	2.01	3	1.13	0	3.11	0	6.43	7.86	2.51	3.78	1.43	1.57	9.49	12.64	3.98	4.04	5.97	4.65	1.96	1.91	2.19	2.14	0	0	3.37	1.71	1.73	0	1.81	0	2.87	4.92	3.13	0	5.96	0	5.23	4.03	5.7	3.26	1.16	1.21	6.62	2.94	1.39	1.74	1.45	1.34	1.28	6.21	3.27	4.62	4.09	1.61	5.09	3.23	6.51	3.71	0	2.24	4.81	1.21	0	0	2.69	1.04	1.2	1.24	0.71	0.91	0.81	1.38	1.55	0	2.35	1.89	2.61	1.43	4.27	1.66	2.6	1.88	0	1.43	1.4	7.09	0	0	0	1.4	1.42	4.57	2.58	0	0	0
YJL219W	0	1.77	0	0	0	0	0	0	0.96	0	1.24	0	1.51	2.06	1.14	0	1.84	1.34	1.23	0	0	0	0	0	0	0	0	0	0	0	0	0	0	0	0	0	0	0	0	0	0	0	0	0	0	0	0	0	0	2	0	0	0	0	0	0	0	0	0	0	3.56	0	0	0	0.6	0	0	0	0	0	0	0	1.69	0	0	0	0	0	0	0	0	0	0	0	1.31	0	0	0	0	0	0	0	0	0	0	0	0	0	0	0	0	0	0	0	0	0	0	0	0	0	0	1.18	0	0	0	0	0.71	0	0	0	0	0	0	0	0	1.43	0	0	0	0	0	0	0	1.42	0	0	0	0	0	0	1.29	0	0	0
YJL221C	0	0	0	0	0	0	0	0	0	0	0	0	0	0	0	0	0	0	0	0	0	0	0	0	0	0	0	0	0	0	0	0	0	0	0	0	0	0	0	0	0	0	0	0	0	0	0	0	0	0	0	0	0	0	0	0	0	0	0	0	0	0	0	0	0	0	0	0	0	0	0	0	0	0	0	0	0	0	0	0	0	0	0	0	0	0	0	0	0	0	0	0	0	0	0	0	0	0	0	0	0	0	0	0	0	0	0	0	0	0	0	0	0	0	0	0	0	0	0	0	0	0	0	0	0	0	0	0	0	0	0	0	0	0	0	0	0	0	0	0	0	0	0	0
YJL222W	0.96	0.88	0	0	0	0	0	0	0	0	4.98	0	0	0	0	0	0	0	3.7	1.18	0	1.65	0	0	3.19	1.17	1.03	0	0	0	0	4.74	0	0	0	0	0	0	0	0	0	0	0	0	0	0	0	0	0	0	0	0	0	0	0	1.57	0	1.89	1.43	0	1.19	0	0	0	0	0	0	0	0	0	0	0.8	0	0	0	0	0	0	0	0	0	0	0	1.61	1.31	1.01	2.28	0	1.16	0	0	0	1.39	0	0	0	1.28	2.07	3.27	0	0	0	0.85	0.81	0	0.93	0	0	0	0	0	0	0	0	0	0	0	0	0	0	3.09	0	0	0	1.3	1.43	4.27	1.66	0	0	0	0	0	0	1.5	0	0	0	0	1.52	0	0	1.54	4.41
YJL223C	0	0.88	0	0	0	0	0	0	0	0	0	0	0	0	0	0	0	0	0	0	0	0	0	0	0	0	0	0	0	0	0	0	0	0	0	0	0	0	0	0	0	0	0	0	0	0	0	0	0	0	0	0	0	0	0	0	0	0	0	0	0	0	0	0	0	0	0	0	0	0	0	0	0	0	0	0	0	0	0	0	0	0	0	0	0	0	2.28	0	0	0	0	0	0	0	0	0	0	0	0	0	0	0	0	0	0	0	0	0	0	0	0	0	0	0	0	0	0	0	0	0	0	0	0	0	0	0	0	0	0	0	0	0	0	0	0	0	0	0	0	0	0	0	0	0
YJL225C	0	0	0	0	0	0	0	0	0	1.61	0	0	3.02	0	1.14	0	0	0	0	0	0	0	0	0.97	0	0	0	0	0	0	0	0	0	0	0	0	0	0	0	0	0	0	0	0	0	0	0	0	0	2	0	0	0	0	0	0	0	5.67	0	0	0	0	0	1.01	0	0	0	0	0	0	0	0	0	0	0	0	0	0	0	0	0	0	0	0	0	0	0	1.63	1.16	0	0	0	0	0	0	1.34	0	0	0	1.15	0	0	1.7	0	1.18	0	0	1.12	0	0	0	0	0	0	0	0	0	0	0	0	0	0	0	0	0	2.86	0	0	0	0	0	0	0	0	0	0	0	0	0	0	0	0	1.54	0
YJR001W	21.01	25.65	13.42	6.34	8.87	7.75	29.64	15.09	9.6	24.15	42.3	21.74	19.6	18.5	17.09	14.36	23.92	28.14	30.84	14.15	19.83	34.6	16.9	16.48	31.92	45.47	29.79	11.88	14.55	30.56	23.82	17.78	16.45	9.48	16.65	17.23	28.69	26.67	27.38	16.24	24.58	4.47	16.87	11.37	5.1	17.12	7.11	17.16	6.02	12.02	11.28	3.3	5.19	2.47	12.87	26.71	32.68	15.11	15.77	7.85	27.29	26.69	23.08	19.17	16.72	21.71	7.86	5.74	4.38	4.28	7.75	3.98	3.37	0	3.46	0	3.62	6.18	10.04	19.7	18.75	19.08	17.89	19.31	39.26	29.22	20.52	14.65	9.24	26.63	20.98	22.05	16.64	19.19	8.69	13.41	43.65	32.1	46.29	16.15	24.54	12.06	24.61	29.88	22.5	34.29	16.97	44.75	17.31	14.49	9.15	15.36	2.69	8.3	10.24	19.82	25.55	3.63	10.56	5.51	20.09	34.46	39.97	26.51	23.45	22.87	28.45	24.85	20.84	35.69	15.28	5.7	12.6	14.18	10.51	15.87	15.48	8.38	18.49	16.76	30.99	18.78	15.45	19.11
YJR002W	45.85	30.95	31.87	7.92	9.76	9.97	65.03	25.47	25.92	80.49	55.98	51.92	49.75	39.05	22.79	39.89	38.63	30.82	60.44	30.66	44.41	32.95	38.62	38.78	53.2	47.8	24.65	29.05	43.64	40.39	29.49	34.38	39.49	21.67	14.89	15.08	63.13	32.95	36.09	30.86	16.9	16.4	42.17	24.36	13.61	30.82	11.37	21.45	6.02	15.02	9.02	5.51	14.53	6.17	42.9	33	36.45	30.22	28.68	28.26	45.09	89.91	49.35	30.27	30.45	30.23	17.68	11.48	8.76	0	9.87	7.96	20.23	3.43	10.38	9.78	7.25	9.27	40.16	39.4	40.63	32.43	35.78	19.31	56.27	56.43	45.6	56.98	34.66	37.52	44.16	27.93	30.51	29.66	14.48	20.11	71.9	55.92	41.62	36.92	30.96	25.73	56.85	50.08	58.01	50.05	33.18	60.42	32.7	15.69	22.36	17.72	1.35	11.41	14.45	17.35	24.84	9.08	2.44	5.51	32.46	62.29	63.48	45.45	41.69	48.6	36.98	16.57	35.16	26.3	42.78	17.11	47.59	19.85	31.53	40.81	29.41	9.77	44.09	30.48	33.57	22.95	15.45	23.52
YJR003C	40.11	36.26	21.81	4.75	13.31	14.4	28.69	31.13	27.84	56.35	53.49	50.72	22.61	39.05	29.62	43.08	64.39	54.94	83.87	90.79	95.16	72.5	70	65.93	79.81	95.61	65.73	43.57	66.02	55.67	20.42	36.75	31.81	28.45	26.28	16.15	41.13	76.87	47.29	47.1	36.86	32.81	62.42	16.24	18.71	20.55	22.75	22.88	8.03	21.03	14.66	9.91	19.72	6.17	38.61	33	22.63	24.56	43.02	31.4	55.77	74.46	89.95	45.41	42.4	40.31	19.64	18.17	24.08	24.63	15.5	11.14	11.8	17.13	13.84	9.78	5.44	7.72	58.8	50.89	54.17	53.41	41.75	35.39	35.33	51.39	62.71	47.21	53.14	52.04	45.27	42.62	24.96	36.64	36.21	24.13	66.76	86.98	55.65	51.92	53.16	37.79	45.82	42.81	63.34	55.61	40.89	50.35	28.85	26.56	16.26	8.27	18.84	4.15	18.07	13.63	24.84	6.36	6.5	8.26	41.73	51.69	70.53	56.81	63.84	41.46	46.93	34.79	29.95	37.57	19.86	27.1	51.79	49.63	25.52	31.74	29.41	30.72	36.97	53.33	37.45	41.73	40.16	17.64
YJR004C	44.89	48.64	72.14	20.59	23.07	38.77	34.43	35.85	36.48	54.74	36.08	54.34	27.14	46.24	22.79	54.25	42.31	52.26	43.17	68.39	57.1	47.78	42.24	32.97	70.23	44.31	45.19	42.25	42.52	48.03	38.57	56.91	41.68	36.57	49.94	21.54	56.43	34.51	48.53	63.34	27.65	44.74	1.69	1.62	11.91	3.42	2.84	5.72	8.03	7.01	14.66	14.31	3.11	22.21	51.48	66	45.25	64.22	43.02	51.81	21.36	25.29	31.84	50.45	27.47	33.34	18.66	9.56	12.4	13.92	8.46	5.57	21.92	1.71	15.57	17.12	5.44	7.72	53.06	65.66	70.84	59.13	52.19	53.09	88.98	135.03	91.21	84.66	106.28	87.14	67.35	86.72	48.53	71.54	47.79	72.4	41.08	47.63	46.76	32.31	25.12	34.58	61.1	46.04	62.75	59.32	54.01	66.01	40.4	36.22	24.39	21.26	12.11	19.71	30.71	33.45	22	11.81	25.99	6.88	52.55	68.91	64.66	54.91	45.6	80.05	31.29	38.11	22.14	26.3	25.98	32.8	30.79	28.36	18.02	31.74	29.41	20.94	27.02	35.05	33.57	22.95	37.07	26.46
YJR005C-A	0	0	0	0	0	0	0	0	0	0	0	3.62	0	3.08	0	0	0	0	0	0	3.17	0	2.41	0	0	0	1.03	0	0	1.09	0	0	2.19	0	0	1.08	0.96	0	4.98	0	3.07	0	0	0	3.4	0	0	0	0	1	1.13	0	2.08	0	0	0	0	0	2.87	0	1.19	0	1.59	3.03	0	0	0	0	0	1.07	0	0	3.37	0	0	0	0	0	1.43	0	0	0	0	1.61	0	1.01	0	3.26	1.16	0	0	0	0	0	0	0	0	0	0	1.15	0	0	0	0	0	0	0.77	1.12	1.92	0	0	1.18	0	0	0	0	0	0	0	0.69	0	0	1.18	3.79	1.3	0	0	0	0	0	0	0	0	0	0	0	0	0	0	0	0	0	0	0
YJR005W	12.42	32.72	11.74	11.09	12.42	3.32	31.56	30.19	21.12	49.91	52.25	33.81	13.57	29.8	14.81	30.31	51.51	30.82	24.67	38.91	38.86	34.6	26.55	29.09	36.18	30.32	27.73	48.86	42.52	30.56	24.95	33.2	39.49	25.74	16.65	12.92	36.35	23.53	31.11	27.61	32.26	13.42	35.43	21.11	18.71	25.68	18.48	20.02	8.03	5.01	7.89	7.71	11.42	4.93	19.3	40.85	22.63	20.78	17.21	12.56	52.21	51.98	30.25	45.41	28.07	31.78	11.78	16.26	7.3	10.71	8.46	4.78	11.8	22.27	3.46	7.34	16.31	4.63	32.98	34.47	52.09	20.98	32.8	35.39	49.73	72.55	68.41	53.73	51.99	49.62	44.16	49.97	30.51	29.66	21.72	26.81	38.52	30.03	37.41	23.08	19.86	20.1	39.88	41.19	36.11	35.22	37.03	41.4	25.01	36.22	17.27	4.73	16.15	5.19	21.68	13.63	24.84	3.63	7.31	6.88	30.91	31.81	59.95	24.62	39.09	42.89	48.36	28.17	24.75	28.18	16.81	12.84	27.99	28.36	28.53	18.14	24.77	25.13	25.6	33.52	23.24	27.12	6.18	8.82
YJR006W	13.37	7.08	25.16	9.5	2.66	5.54	15.3	8.49	10.56	24.15	17.42	18.11	9.05	11.3	7.98	22.34	22.08	18.76	17.27	34.19	19.83	13.18	15.69	16.48	15.96	30.32	12.33	21.13	15.67	9.82	10.21	10.67	12.07	6.77	4.38	8.61	10.52	12.55	17.42	4.87	19.97	13.42	15.18	9.74	3.4	13.7	2.84	15.73	4.01	14.02	9.02	3.3	2.08	3.7	12.87	3.14	13.83	17	5.74	7.85	11.86	22.48	16.72	12.11	18.51	13.18	5.89	5.74	8.03	3.21	2.11	3.98	5.06	5.14	5.19	0	0	3.09	18.64	18.06	21.88	11.45	14.91	17.7	20.94	23.18	29.64	24.42	18.48	13.31	13.25	17.64	15.25	12.21	11.59	5.36	19.26	15.53	19.64	28.84	17.53	12.87	20.37	27.46	30.78	17.61	26.23	24.61	10.58	2.41	1.02	3.54	1.35	8.3	13.85	8.67	15.61	9.99	4.06	11.01	20.09	18.55	18.81	24.62	24.76	24.3	32.71	29.82	20.84	15.03	6.11	7.13	16.8	12.76	12.01	11.34	21.67	13.96	11.38	22.86	16.79	14.6	3.09	20.58
YJR007W	85	46.87	57.04	38.02	31.05	27.69	61.2	48.11	31.68	93.37	83.35	73.66	42.21	36.99	34.18	73.39	57.03	62.98	82.64	99.04	80.89	102.16	94.13	94.05	63.85	103.77	93.47	73.94	69.38	65.49	49.91	42.68	40.58	29.8	46.43	20.46	87.04	53.34	80.88	53.59	82.94	50.7	84.35	35.73	45.93	49.66	34.12	21.45	14.05	37.06	27.06	17.62	23.87	9.87	66.49	67.57	45.25	41.56	63.09	42.39	77.12	71.65	67.66	62.56	50.16	56.59	31.43	30.6	22.62	25.7	25.37	16.71	26.98	23.98	13.84	12.23	18.12	13.9	124.77	103.42	98.97	68.67	96.92	74.01	109.92	80.61	114.01	84.66	83.18	99.24	90.54	76.43	65.17	71.54	53.59	53.63	74.46	88.02	69.68	46.15	56.67	47.44	104.37	99.35	158.65	113.07	85.64	106.29	38.47	26.56	19.31	18.9	16.15	15.56	48.17	33.45	56.77	19.08	22.74	24.09	69.55	123.25	130.49	90.89	84.69	121.51	119.47	92.78	82.05	84.54	59.59	59.9	68.58	39.7	64.56	47.61	66.56	58.64	81.06	85.34	85.23	64.68	64.87	27.93
YJR008W	2.87	6.19	1.68	3.17	0	0	6.69	2.83	5.76	4.83	8.71	7.25	1.51	5.14	4.56	9.57	0	2.68	4.93	20.04	6.34	3.3	3.62	7.76	14.9	15.16	4.11	10.56	2.24	7.64	5.67	7.11	6.58	4.06	6.13	3.23	7.65	4.71	3.73	1.62	1.54	1.49	15.18	1.62	1.7	0	0	1.43	4.01	1	0	0	0	0	2.14	6.29	3.77	1.89	1.43	3.14	10.68	8.43	9.55	2.02	13.14	4.65	0	0	0.73	0	0.7	0	3.37	1.71	0	0	1.81	3.09	8.6	3.28	8.33	5.72	4.47	4.83	7.85	6.05	9.12	0	1.16	2.42	3.31	4.41	4.16	0	4.34	1.34	11.55	7.25	3.27	11.54	7.01	1.61	5.09	7.27	8.29	3.71	6.17	8.95	6.73	1.21	4.06	5.91	1.35	0	1.2	2.48	1.42	2.73	1.62	0.69	3.09	3.98	2.35	13.25	2.61	5.72	2.84	4.97	2.6	5.64	1.53	1.43	5.6	2.84	3	2.27	3.1	5.58	7.11	6.1	5.17	0	0	0
YJR009C	381.09	328.99	350.62	711.27	670.73	614.74	116.66	102.83	95.99	323.58	311.01	234.26	72.36	72.96	76.34	244.11	237.33	203.69	316.99	308.92	352.9	354.26	328.26	340.33	301.14	317.14	404.68	462.15	443.13	409.32	116.83	152.93	186.47	237.05	263.7	164.76	272.59	288.67	279.98	284.21	267.26	190.88	253.04	94.2	131	311.64	126.54	201.61	141.5	186.29	121.79	107.91	241.79	136.94	308.86	263.98	266.49	281.44	249.49	222.94	224.25	257.1	197.4	257.31	272.29	214.74	189.54	135.8	178.77	186.34	164.2	128.93	185.48	135.3	140.17	178.51	152.25	152.88	351.36	413.66	464.63	408.21	432.4	434.38	298.36	349.67	318.09	330.5	311.91	315.87	315.78	296.89	321.71	469.37	409.86	419.65	428.81	358.29	487.73	655.33	574.86	508.21	343.66	346.5	452.27	427.26	345.64	447.52	279.88	158.14	87.39	191.38	293.38	228.19	314.94	226.73	217.16	325.23	385.03	315.99	319.93	353.84	443.18	369.24	398.7	441.72	358.41	265.1	257.87	492.2	319.36	273.84	222.54	178.66	175.67	170.03	202.78	212.21	291.53	259.05	256.97	456.91	336.7	330.8
YJR010C-A	34.38	19.46	25.16	3.17	2.66	0	33.47	36.79	21.12	28.98	16.17	10.87	15.08	23.63	19.37	19.15	14.72	20.1	113.47	113.19	130.06	79.09	55.52	59.15	85.13	83.95	93.47	50.18	54.83	40.39	18.15	17.78	37.29	13.55	7.88	11.85	48.78	20.39	29.86	22.74	33.79	29.82	23.62	32.48	18.71	13.7	11.37	8.58	9.03	7.01	11.28	7.71	4.15	8.64	51.48	22	27.65	13.22	14.34	17.27	88.99	108.18	83.58	55.5	83.6	52.72	7.86	12.43	12.4	4.28	7.05	4.78	8.43	13.7	8.65	2.45	5.44	9.27	24.38	32.83	28.13	7.63	7.46	11.26	18.32	26.2	21.66	17.91	20.79	18.15	17.67	20.58	12.48	13.96	13.03	6.7	84.73	90.09	71.55	38.07	31.55	21.71	34.79	22.62	24.86	18.54	20.83	27.97	21.16	26.56	16.26	7.09	10.77	1.04	13.85	29.73	34.77	12.72	12.18	7.57	21.64	30.48	25.86	24.62	15.64	11.44	18.49	29.82	26.05	15.03	27.5	8.56	25.19	17.02	22.52	9.07	9.29	15.36	32.71	18.29	19.37	8.35	18.53	5.88
YJR010W	4.78	3.54	6.71	1.58	1.77	3.32	6.69	4.72	10.56	12.88	12.44	8.45	9.05	5.14	10.25	1.6	11.04	10.72	22.2	8.25	34.89	23.07	22.93	25.21	9.58	13.99	20.54	19.81	22.38	18.56	3.4	7.11	7.68	8.13	7.88	5.38	13.39	9.41	3.73	11.37	6.14	0	6.75	6.5	0	1.71	4.27	4.29	1	8.01	1.13	4.4	3.11	0	2.14	3.14	3.77	11.33	7.17	3.14	17.8	14.05	15.12	14.13	9.55	8.53	0.98	3.83	2.19	1.07	2.11	0.8	1.69	3.43	6.92	0	1.81	0	7.17	6.57	6.25	5.72	5.96	6.44	7.85	12.09	10.26	3.26	9.24	13.31	4.42	11.76	9.71	3.49	8.69	2.68	8.99	14.5	26.19	26.54	15.19	9.65	9.33	17.77	9.47	12.05	8.49	6.71	12.5	8.45	0	3.54	2.69	2.07	4.22	11.15	2.13	2.73	3.25	2.75	13.91	6.63	8.23	1.89	7.82	7.15	15.64	9.94	13.02	22.54	22.92	9.98	11.2	8.51	10.51	4.53	7.74	9.77	14.22	22.86	7.75	16.69	4.63	8.82
YJR011C	12.42	16.8	13.42	1.58	0	1.11	63.11	66.04	50.87	45.08	27.37	13.28	42.21	49.32	42.16	22.34	16.56	17.42	94.97	68.39	94.37	56.02	42.24	52.36	65.97	71.12	79.09	44.89	36.93	32.75	36.3	33.2	36.2	29.8	6.13	10.77	34.43	25.1	31.11	25.99	16.9	25.35	20.24	19.49	10.21	23.97	4.27	2.86	7.02	12.02	6.77	0	6.23	0	36.46	12.57	30.17	11.33	15.77	4.71	70	63.22	64.47	40.36	82.4	51.17	5.89	13.39	5.84	5.35	7.75	4.78	5.06	5.14	10.38	0	0	6.18	25.81	22.98	26.04	11.45	7.46	14.48	24.86	25.19	25.08	14.65	15.02	19.36	15.46	14.7	12.48	12.21	2.9	4.02	55.21	67.31	35.54	25.38	30.38	16.08	28	24.23	26.05	25.02	16.2	21.26	18.27	33.8	22.36	9.45	12.11	6.22	15.05	21.06	20.58	9.08	8.94	2.07	13.91	21.2	25.86	1.89	15.64	24.3	9.96	16.57	11.72	13.15	15.28	2.85	34.99	18.43	22.52	18.14	12.38	12.57	19.91	12.19	15.5	2.09	13.9	4.41
YJR012C	19.1	19.46	13.42	0	1.77	0	65.98	49.06	55.67	33.81	39.81	16.91	49.75	55.49	44.43	19.15	31.28	22.78	74	75.46	57.89	44.49	57.93	43.63	78.74	69.96	103.74	47.54	41.4	40.39	34.03	30.82	31.81	17.61	14.89	16.15	19.13	36.08	27.38	24.36	10.75	17.89	11.81	6.5	8.51	3.42	8.53	8.58	10.04	12.02	13.53	4.4	6.23	1.23	19.3	23.57	28.91	15.11	18.64	6.28	51.02	80.08	54.92	38.34	51.35	37.99	14.73	15.3	13.86	5.35	9.16	5.57	8.43	6.85	10.38	4.89	3.62	1.54	25.81	21.34	15.63	9.54	11.93	3.22	28.79	18.14	15.96	11.4	16.17	13.31	20.98	19.11	12.48	0	11.59	0	55.21	54.88	40.22	41.54	26.29	15.28	22.91	19.38	22.5	20.39	18.52	17.9	11.54	20.52	30.48	8.27	2.69	5.19	18.07	18.58	22.71	1.82	7.31	1.38	7.73	18.55	30.56	15.15	20.85	18.58	31.29	11.6	13.02	22.54	16.81	19.97	41.99	22.69	15.01	22.67	12.38	11.17	25.6	27.43	24.54	6.26	9.27	5.88
YJR013W	84.05	89.32	75.49	12.67	14.2	17.72	85.11	96.23	70.07	170.65	135.6	113.51	48.24	55.49	34.18	122.85	101.19	83.08	125.81	135.6	170.5	116.99	96.55	111.5	145.78	125.92	106.82	117.52	79.45	150.63	68.06	82.99	74.59	28.45	40.3	15.08	120.51	98.84	109.5	79.58	79.87	85	75.91	38.98	68.05	65.07	29.86	27.17	24.08	56.09	24.81	15.42	21.79	16.04	98.66	87.99	84.22	68	78.86	72.22	102.04	144.71	109.85	69.63	112.86	71.32	38.3	25.82	43.05	23.56	23.96	23.08	33.72	46.24	53.64	14.67	19.94	35.52	104.69	106.7	95.84	51.5	50.7	48.26	87.68	107.82	131.11	92.8	82.02	76.24	72.87	60.26	66.56	29.66	23.17	44.24	156.63	129.44	152.44	87.69	80.04	71.57	115.4	125.19	143.85	79.71	74.07	86.15	28.85	44.67	41.66	15.36	16.15	12.45	54.8	38.41	73.8	13.63	21.12	10.33	55.64	87.47	108.15	51.13	59.93	84.34	99.56	62.96	63.82	63.87	73.35	45.64	79.78	82.24	46.54	54.41	58.82	64.22	112.35	74.67	68.44	68.85	43.25	41.17
YJR014W	92.65	106.13	88.91	19.01	18.63	22.15	100.41	101.89	70.07	191.57	156.75	134.03	39.2	64.74	39.88	148.38	126.94	92.46	141.84	148.57	181.6	146.65	103.79	127.02	174.51	150.41	91.41	122.8	89.52	183.38	78.26	109.07	89.94	39.28	43.8	22.61	137.73	136.49	129.41	90.95	82.94	99.91	113.02	51.97	71.45	85.62	35.55	41.46	26.09	67.1	27.06	20.92	22.83	13.57	102.95	95.85	104.33	85	94.63	86.35	116.28	157.35	101.09	79.72	134.95	77.52	44.19	39.21	48.89	25.7	34.53	27.86	40.47	63.37	57.11	19.56	32.62	40.15	123.33	136.25	134.39	83.93	70.08	82.05	121.7	159.21	164.18	130.25	132.85	112.55	100.47	94.07	104	54.09	49.24	80.44	181.02	127.37	185.65	111.91	95.23	86.85	147.65	138.11	155.69	104.73	77.15	120.83	31.74	50.7	43.69	17.72	17.5	10.37	58.41	40.88	85.16	17.26	22.74	10.33	94.28	108.67	151.65	60.59	87.3	111.5	116.62	101.07	84.65	93.93	80.99	54.2	99.38	86.5	60.06	61.21	69.66	61.43	126.57	94.48	74.9	85.54	49.42	51.46
YJR015W	17.19	7.96	18.45	3.17	2.66	3.32	17.21	7.55	6.72	24.15	19.9	22.94	12.06	8.22	17.09	20.74	18.4	9.38	22.2	24.76	18.24	11.53	7.24	20.36	6.38	13.99	11.3	13.2	19.02	17.46	12.48	17.78	13.16	5.42	9.64	2.15	18.17	21.96	14.93	14.62	10.75	11.93	15.18	9.74	6.81	11.99	5.69	17.16	0	8.01	1.13	5.51	11.42	0	8.58	17.28	22.63	11.33	8.6	3.14	5.93	22.48	8.76	12.11	4.78	2.33	2.95	6.69	5.11	1.07	5.64	2.39	1.69	5.14	6.92	0	3.62	3.09	17.21	9.85	17.71	3.82	17.89	16.09	22.25	25.19	21.66	14.65	13.86	15.73	16.56	17.64	8.32	13.96	18.83	14.75	14.12	14.5	6.08	9.23	2.34	4.82	16.12	22.62	28.42	25.02	16.2	16.78	29.82	13.28	9.15	3.54	4.04	6.22	7.23	6.19	16.32	2.73	8.12	2.75	23.18	26.51	24.69	17.04	20.85	28.59	22.76	8.28	26.05	11.27	12.22	5.7	25.19	11.34	15.01	2.27	12.38	9.77	24.18	19.81	14.2	16.69	4.63	2.94
YJR016C	73.54	52.18	57.04	57.03	51.46	58.7	34.43	23.59	14.4	106.25	97.04	66.41	18.09	30.83	15.95	103.71	66.23	87.1	70.3	86.07	111.82	69.2	92.93	101.81	91.51	92.11	100.66	91.11	79.45	116.79	35.16	40.31	47.17	35.22	49.06	17.23	92.78	64.32	97.06	84.45	78.34	65.61	87.72	45.48	37.43	95.89	27.01	37.18	10.04	51.08	29.32	9.91	38.4	19.74	49.33	33	44	52.89	35.85	37.68	58.14	92.72	67.66	62.56	80.61	48.84	42.23	35.38	28.46	35.34	21.14	35.02	25.29	23.98	12.11	7.34	9.06	18.53	117.6	111.62	101.05	112.54	67.1	99.75	119.08	112.86	119.71	107.45	67	85.93	72.87	69.08	49.92	104.69	101.38	71.06	114.26	96.3	138.42	106.15	102.82	78	108.61	80.77	114.25	103.8	85.64	100.69	33.66	20.52	22.36	14.18	6.73	24.89	37.33	42.12	51.81	35.43	41.43	58.52	88.1	111.32	137.54	75.74	100.33	131.52	145.07	66.27	92.47	135.26	82.51	105.54	124.57	103.51	72.07	97.48	75.85	86.56	108.08	115.81	94.27	73.02	97.3	98.51
YJR017C	11.46	12.38	15.1	4.75	1.77	2.22	10.52	5.66	6.72	20.93	9.95	12.08	9.05	8.22	2.28	23.93	7.36	6.7	11.1	11.79	7.14	8.24	7.24	9.7	8.51	12.83	10.27	11.88	7.83	10.92	3.4	15.41	6.58	2.71	1.75	1.08	13.39	12.55	16.18	19.49	15.36	14.91	20.24	16.24	1.7	5.14	7.11	14.3	1	13.02	6.77	3.3	0	4.93	10.72	11	11.31	3.78	2.87	6.28	3.56	12.64	6.37	6.05	5.97	6.2	3.93	9.56	4.38	7.5	2.11	3.18	6.74	5.14	10.38	2.45	0	3.09	14.34	14.77	16.67	7.63	2.98	3.22	15.7	16.12	18.24	13.02	10.4	9.68	13.25	11.76	5.55	6.98	4.34	5.36	12.84	11.39	9.35	10.38	2.92	7.24	14.43	4.85	25.46	22.24	6.17	11.19	5.77	8.45	3.05	3.54	4.04	0	14.45	6.19	12.77	0.91	5.69	0	6.18	13.25	24.69	13.25	16.94	21.44	14.22	16.57	6.51	13.15	12.22	9.98	11.2	8.51	13.51	0	1.55	6.98	19.91	18.29	5.17	2.09	6.18	10.29
YJR019C	2.87	5.31	8.39	0	0	7.75	4.78	3.77	5.76	9.66	7.46	8.45	10.55	2.06	4.56	7.98	14.72	2.68	7.4	18.87	8.72	9.89	10.86	6.79	9.58	8.16	6.16	13.2	8.95	13.1	1.13	7.11	0	5.42	0	4.31	9.56	12.55	6.22	17.86	6.14	10.44	5.06	14.62	5.1	10.27	5.69	1.43	1	7.01	2.26	3.3	1.04	2.47	2.14	6.29	10.06	5.67	2.87	3.14	8.31	21.07	15.12	10.09	6.57	6.2	0	6.69	2.19	1.07	1.41	1.59	6.74	5.14	1.73	0	0	0	8.6	13.13	6.25	11.45	2.98	1.61	11.78	12.09	9.12	9.77	4.62	2.42	13.25	4.41	8.32	6.98	2.9	2.68	23.11	10.36	6.55	9.23	4.67	8.85	6.79	3.23	16.58	12.98	4.63	11.19	4.81	4.83	3.05	2.36	4.04	4.15	7.23	3.72	4.97	0.91	3.25	0.69	9.27	6.63	10.58	3.79	1.3	21.44	9.96	13.25	2.6	15.03	4.58	2.85	11.2	11.34	4.5	4.53	4.64	5.58	17.07	12.19	0	2.09	0	10.29
YJR021C	4.78	2.65	1.68	0	0	1.11	2.87	2.83	6.72	14.49	16.17	4.83	4.52	0	1.14	9.57	7.36	9.38	1.23	2.36	7.93	4.94	3.62	0	6.38	9.33	6.16	1.32	6.71	10.92	2.27	3.56	3.29	2.71	2.63	1.08	7.65	12.55	8.71	8.12	15.36	7.46	5.06	4.87	6.81	1.71	4.27	7.15	1	3	0	2.2	3.11	0	2.14	3.14	3.77	1.89	4.3	4.71	5.93	15.45	4.78	9.08	7.76	2.33	1.96	1.91	0.73	0	2.11	0.8	1.69	6.85	1.73	4.89	1.81	0	7.17	6.57	12.5	13.35	1.49	6.44	13.09	7.05	9.12	13.02	10.4	1.21	5.52	8.82	9.71	0	2.9	5.36	6.42	4.14	7.95	1.15	7.59	2.41	11.03	7.27	11.84	8.34	10.8	5.59	7.69	1.21	0	1.18	0	2.07	3.01	4.96	5.68	0	0.81	0.69	18.55	7.95	12.93	3.79	1.3	8.58	5.69	8.28	9.12	0	4.58	2.85	2.8	4.25	9.01	4.53	3.1	5.58	7.11	9.14	3.87	8.35	0	5.88
YJR022W	67.81	61.91	62.07	14.26	9.76	13.29	131.01	146.23	152.62	75.66	94.55	66.41	137.19	131.53	129.88	63.82	77.27	48.24	277.52	308.92	247.43	220.8	182.24	186.16	223.46	251.85	190.01	153.17	188	152.81	119.1	118.55	130.53	66.37	65.71	72.15	80.34	83.15	83.37	48.72	55.3	59.65	70.85	47.1	35.73	29.11	21.33	18.59	16.06	39.06	7.89	15.42	18.68	6.17	70.78	59.71	74.16	56.67	44.45	26.69	145.94	164.37	189.44	132.19	120.62	120.16	32.41	14.35	26.27	20.35	27.48	10.35	18.55	30.83	27.69	0	7.25	12.35	44.46	60.74	56.26	17.17	19.38	33.79	32.71	39.3	38.76	24.42	30.04	26.63	40.85	30.87	26.35	24.43	20.28	20.11	246.5	179.14	142.62	138.45	101.65	89.26	54.31	52.5	77.55	40.78	39.35	50.35	84.64	117.1	94.5	42.53	28.26	33.19	56.6	48.32	63.87	11.81	6.5	10.33	37.09	58.31	47.02	37.87	36.48	31.45	82.49	61.3	33.86	41.33	36.67	29.95	68.58	43.96	61.56	13.6	24.77	27.92	49.77	35.05	42.61	16.69	21.62	20.58
YJR024C	39.16	30.95	25.16	4.75	4.44	1.11	68.85	55.66	43.19	33.81	48.52	42.26	27.14	38.02	28.48	47.87	42.31	30.82	80.17	75.46	76.92	74.15	56.72	65.93	79.81	92.11	72.92	51.5	63.78	50.21	22.69	49.79	37.29	18.96	28.03	16.15	47.82	62.75	32.35	42.23	29.18	38.77	45.55	21.11	18.71	15.41	14.22	15.73	13.05	29.05	18.04	14.31	17.64	14.8	25.74	42.43	32.68	34	35.85	20.41	55.77	98.34	62.88	47.43	42.99	64.34	27.5	16.26	17.51	13.92	14.8	9.55	11.8	22.27	6.92	7.34	7.25	7.72	45.89	49.25	57.3	38.15	17.89	25.74	53.65	62.48	60.43	45.59	34.66	47.2	56.31	35.27	44.37	15.7	23.17	14.75	88.59	68.34	37.41	53.07	44.4	29.75	56.85	42	55.05	51.9	45.52	54.82	31.74	48.29	31.5	10.63	13.46	7.26	24.09	27.26	36.19	5.45	6.5	9.64	38.64	41.08	63.48	47.34	43	34.31	56.89	49.71	57.3	56.36	25.98	37.08	54.59	66.64	61.56	40.81	38.7	33.51	68.26	59.43	52.94	27.12	33.98	32.35
YJR025C	20.06	16.8	16.78	1.58	0	5.54	42.08	25.47	33.6	9.66	19.9	21.74	25.63	20.55	15.95	9.57	18.4	14.74	38.24	34.19	47.58	34.6	35	36.84	32.99	51.3	22.6	33.01	16.79	14.19	13.61	30.82	10.97	5.42	7.88	11.85	25.82	31.38	13.69	21.11	15.36	20.88	13.5	14.62	1.7	3.42	2.84	4.29	4.01	10.02	7.89	4.4	7.26	11.1	17.16	20.43	13.83	5.67	15.77	9.42	22.54	19.67	36.62	22.2	17.32	30.23	13.75	8.61	4.38	4.28	3.52	2.39	3.37	8.56	3.46	4.89	3.62	0	15.78	22.98	17.71	13.35	8.95	16.09	15.7	17.13	19.38	24.42	9.24	26.63	20.98	7.35	20.8	5.23	5.79	10.73	38.52	26.92	11.69	15	36.81	19.3	28.85	17.77	29.6	24.1	9.26	29.09	15.39	18.11	2.03	5.91	4.04	8.3	8.43	16.11	12.77	2.73	1.62	10.33	17	25.18	17.63	13.25	7.82	15.72	24.18	21.54	19.54	7.51	10.7	19.97	16.8	32.61	25.52	27.2	17.03	9.77	18.49	12.19	32.28	10.43	4.63	19.11
YJR026W	0	0	0	0	0	0	0	0	0	0	0	0	0	0	0	0	0	0	0	0	0	0	0	0	0	0	0	0	0	0	0	0	0	0	0	0	0	0	0	0	0	0	0	0	0	0	0	0	0	0	0	0	0	0	0	0	0	0	0	0	0	0	0	0	0	0	0	0	0	0	0	0	0	0	0	0	0	0	0	0	0	0	0	0	0	0	0	0	0	0	0	0	0	0	0	0	0	0	0	0	0	0	0	0	0	0	0	0	0	0	0	0	0	0	0	0	0	0	0	0	0	0	0	0	0	0	0	0	0	0	0	0	0	0	0	0	0	0	0	0	0	0	0	0
YJR027W	0	1.77	0	0	0	0	0	0	0.96	1.61	6.22	0	0	1.03	0	1.6	3.68	0	0	2.36	5.55	3.3	4.83	3.88	5.32	4.66	2.05	1.32	0	4.37	0	0	0	0	0.88	0	1.91	0	2.49	1.62	6.14	2.98	1.69	3.25	0	1.71	0	0	0	2	0	0	2.08	0	0	3.14	0	1.89	2.87	0	1.19	2.81	0	3.03	4.18	0	0	0	0	0	0	0.8	1.69	0	0	0	0	0	0	0	1.04	3.82	1.49	1.61	1.31	1.01	1.14	0	0	1.21	3.31	1.47	0	1.74	2.9	0	2.57	2.07	0	0	0	0.8	0.85	0	3.55	2.78	3.09	1.12	3.85	0	1.02	0	0	1.04	0.6	3.72	0	0	0	0.69	3.09	0	2.35	3.79	0	0	4.27	1.66	0	1.88	0	1.43	2.8	0	0	0	0	2.79	2.84	1.52	0	0	0	2.94
YJR028W	0	0	0	0	0	0	0.96	0	0	0	0	1.21	0	0	0	0	0	0	0	0	0.79	0	0	0	0	0	0	0	0	0	0	0	0	0	0.88	0	0	0	0	0	0	0	0	0	0	0	0	0	0	1	0	0	0	0	0	0	0	0	0	0	0	0	0	0	0	0	0	0	0	0	0	0	0	0	0	0	0	0	0	0	0	0	0	0	0	0	1.14	0	0	1.21	0	0	0	0	0	0	0	0	0	0	0	0	0.85	0	0	0	0	0	0.96	0	0	0	0	0	0	0	0	0	0	0	0	0	0	0	0	0	0	0	0	0	0	0	0	0	0	0	0	0	0	0	0	0	0	0
YJR029W	0.96	0	1.68	0	0	0	1.91	0	3.84	1.61	0	2.42	1.51	0	1.14	4.79	0	0	0	0	1.59	0	0	0.97	0	0	1.03	0	0	2.18	0	0	0	0	0.88	1.08	0.96	1.57	2.49	1.62	3.07	0	0	0	0	1.71	0	0	0	1	0	0	0	0	0	0	3.77	0	0	1.57	0	0	0	0	3.58	0	0	0	1.46	1.07	0	0	0	0	0	0	0	0	1.43	0	0	1.91	0	0	0	1.01	1.14	1.63	2.31	2.42	2.21	1.47	0	0	0	0	1.28	2.07	0	1.15	1.75	0.8	1.7	0.81	1.18	0.93	0	0	1.92	2.41	0	2.36	0	0	1.81	1.24	0.71	0.91	0	0	3.09	0	0	0	1.3	2.86	0	0	0	0	0	0	0	0	0	0	0	0	0	0	0	0	0	0
YJR030C	17.19	20.34	10.07	7.92	7.1	6.65	16.26	8.49	12.48	24.15	12.44	19.32	6.03	12.33	5.7	27.12	9.2	17.42	30.84	36.55	33.31	34.6	36.21	35.88	22.35	15.16	28.76	17.17	29.09	27.29	6.81	8.3	13.16	6.77	16.65	6.46	16.26	23.53	14.93	21.11	15.36	14.91	13.5	12.99	13.61	5.14	5.69	1.43	2.01	8.01	2.26	4.4	1.04	1.23	8.58	23.57	6.29	9.44	22.94	4.71	18.98	39.34	31.04	11.1	21.5	17.06	1.96	4.78	8.76	6.43	3.52	4.78	1.69	1.71	1.73	2.45	0	0	22.95	16.42	23.96	19.08	19.38	11.26	19.63	23.18	25.08	14.65	20.79	24.2	18.77	11.76	18.03	13.96	8.69	10.73	34.66	21.75	45.83	18.46	26.29	24.93	27.15	38.77	29.01	28.73	27.77	21.26	20.2	22.94	10.16	1.18	5.38	7.26	9.03	18.58	6.39	7.27	15.43	8.26	10.82	34.46	31.74	15.15	19.54	31.45	28.45	11.6	19.54	9.39	12.22	14.26	14	11.34	4.5	13.6	15.48	6.98	9.95	16.76	18.08	14.6	15.45	16.17
YJR031C	18.15	12.38	30.2	3.17	5.32	1.11	30.6	14.15	9.6	24.15	22.39	14.49	13.57	14.39	15.95	17.55	12.88	9.38	30.84	41.27	16.65	28.01	12.07	19.39	25.54	27.98	39.03	23.77	13.43	14.19	19.28	18.97	18.65	10.84	14.89	8.61	27.74	15.69	28.62	11.37	19.97	16.4	16.87	6.5	10.21	8.56	5.69	8.58	2.01	3	11.28	5.51	10.38	1.23	27.88	9.43	13.83	15.11	8.6	7.85	34.41	12.64	11.14	15.14	14.33	11.63	2.95	6.69	5.11	2.14	3.52	2.39	8.43	3.43	3.46	2.45	5.44	1.54	8.6	8.21	16.67	15.26	5.96	8.04	32.71	28.22	23.94	13.02	6.93	9.68	19.87	7.35	22.19	1.74	8.69	10.73	16.69	26.92	25.72	12.69	12.27	12.87	22.91	12.12	18.94	35.22	25.46	14.54	17.31	15.69	7.11	4.73	8.07	10.37	7.83	3.72	14.9	0	2.44	4.13	12.36	30.48	16.46	24.62	24.76	15.72	25.6	11.6	22.14	20.66	12.22	4.28	11.2	17.02	13.51	15.87	6.19	9.77	11.38	18.29	10.33	8.35	7.72	4.41
YJR032W	26.74	15.03	16.78	3.17	5.32	5.54	44.94	46.23	29.76	46.69	26.12	42.26	27.14	29.8	33.04	12.76	25.76	20.1	55.5	51.88	45.2	46.14	50.69	32	40.44	72.29	33.89	26.41	38.05	29.47	32.89	36.75	44.97	23.03	17.52	9.69	26.78	28.24	22.4	19.49	18.43	14.91	38.8	9.74	20.42	15.41	15.64	12.87	5.02	14.02	4.51	5.51	0	1.23	27.88	22	28.91	20.78	32.98	18.84	40.34	60.41	71.64	27.24	28.07	33.34	3.93	6.69	12.4	5.35	9.16	9.55	5.06	18.84	10.38	2.45	7.25	1.54	20.08	21.34	30.21	11.45	10.44	14.48	27.48	34.26	30.78	14.65	16.17	25.41	20.98	20.58	19.41	13.96	13.03	6.7	55.21	36.24	36.47	25.38	27.46	31.36	27.15	29.88	33.15	28.73	23.92	34.68	34.62	35.01	26.42	21.26	13.46	10.37	17.46	4.96	14.9	2.73	2.44	3.44	24.73	27.83	42.32	18.94	20.85	34.31	39.82	14.91	19.54	28.18	13.75	7.13	19.6	28.36	27.03	22.67	20.12	22.34	36.97	18.29	24.54	10.43	3.09	4.41
YJR033C	7.64	5.31	5.03	0	0	3.32	9.56	1.89	0.96	6.44	8.71	13.28	4.52	7.19	6.84	6.38	16.56	5.36	9.87	7.07	6.34	0	7.24	3.88	5.32	12.83	8.22	7.92	0	1.09	4.54	4.74	8.77	0	4.38	2.15	6.7	9.41	7.47	1.62	12.29	14.91	6.75	3.25	5.1	3.42	4.27	2.86	2.01	6.01	2.26	0	2.08	3.7	17.16	3.14	7.54	5.67	1.43	3.14	15.42	7.02	11.14	5.05	5.97	8.53	2.95	1.91	3.65	3.21	0.7	3.98	6.74	3.43	1.73	2.45	0	1.54	4.3	8.21	8.33	9.54	7.46	1.61	5.23	9.07	15.96	14.65	5.78	10.89	11.04	4.41	9.71	0	1.45	9.39	8.99	13.46	7.95	9.23	9.93	1.61	5.94	7.27	11.25	11.12	6.17	8.95	7.69	1.21	4.06	0	4.04	0	6.62	6.19	2.84	0.91	0.81	2.07	4.64	3.98	9.4	7.57	3.91	8.58	5.69	8.28	2.6	5.64	4.58	2.85	8.4	0	7.51	9.07	0	2.79	7.11	19.81	9.04	0	0	5.88
YJR034W	25.79	26.53	20.13	1.58	0	3.32	28.69	27.36	27.84	38.64	22.39	20.53	13.57	17.47	23.93	6.38	14.72	9.38	24.67	47.16	38.86	19.77	41.03	37.81	31.92	31.48	30.81	23.77	35.81	16.37	24.95	15.41	17.55	10.84	21.03	9.69	22.95	25.1	28.62	8.12	7.68	11.93	18.56	11.37	13.61	1.71	1.42	10.01	5.02	10.02	6.77	2.2	9.34	9.87	12.87	12.57	15.08	11.33	7.17	9.42	45.09	22.48	27.86	27.24	18.51	13.95	12.77	2.87	4.38	2.14	6.34	8.75	1.69	15.41	8.65	0	0	0	21.51	4.92	25	15.26	1.49	8.04	11.78	15.12	19.38	8.14	8.09	6.05	12.15	16.17	8.32	1.74	4.34	2.68	42.37	25.89	19.64	32.31	18.69	10.45	20.37	18.58	23.09	18.54	18.52	12.31	19.24	7.24	26.42	7.09	2.69	2.07	13.85	17.35	12.06	3.63	1.62	0.69	10.82	10.6	21.16	11.36	13.03	11.44	31.29	11.6	9.12	11.27	12.22	9.98	9.8	8.51	12.01	0	17.03	6.98	22.75	15.24	21.95	8.35	6.18	10.29
YJR035W	10.51	19.46	20.13	0	0.89	2.22	16.26	6.6	20.16	17.71	33.59	13.28	10.55	16.44	13.67	15.96	18.4	9.38	22.2	21.22	19.83	11.53	8.45	18.42	15.96	16.32	10.27	14.52	7.83	12.01	6.81	23.71	21.94	0	8.76	5.38	30.61	15.69	16.18	11.37	12.29	17.89	16.87	12.99	5.1	6.85	11.37	7.15	5.02	3	5.64	3.3	2.08	2.47	10.72	9.43	15.08	18.89	7.17	4.71	17.8	15.45	26.27	10.09	7.76	13.95	1.96	8.61	6.57	10.71	1.41	2.39	3.37	6.85	3.46	2.45	0	3.09	11.47	18.06	20.84	5.72	10.44	6.44	22.25	9.07	13.68	13.02	13.86	8.47	13.25	14.7	12.48	3.49	1.45	6.7	17.97	12.43	19.17	19.61	15.77	14.47	22.91	11.31	28.42	27.8	13.12	20.14	17.31	12.07	11.18	3.54	6.73	1.04	5.42	7.43	14.19	0	1.62	3.44	26.27	23.85	19.98	11.36	11.73	17.15	18.49	8.28	18.23	7.51	9.17	2.85	12.6	15.6	10.51	6.8	9.29	9.77	17.07	15.24	20.66	8.35	4.63	10.29
YJR036C	7.64	7.96	1.68	1.58	0	0	4.78	6.6	6.72	8.05	8.71	8.45	7.54	3.08	7.98	3.19	5.52	10.72	14.8	12.97	2.38	9.89	9.65	2.91	9.58	4.66	14.38	10.56	3.36	4.37	10.21	9.48	13.16	1.35	3.5	3.23	6.7	12.55	8.71	4.87	4.61	5.96	1.69	4.87	1.7	1.71	2.84	1.43	3.01	2	1.13	0	1.04	2.47	10.72	3.14	6.29	1.89	2.87	6.28	3.56	11.24	5.57	7.06	1.19	0.78	1.96	6.69	3.65	1.07	3.52	0.8	1.69	0	0	0	0	1.54	5.74	1.64	6.25	0	1.49	4.83	5.23	8.06	9.12	3.26	8.09	10.89	5.52	5.88	2.77	0	1.45	0	11.55	8.28	13.09	3.46	7.01	4.82	11.03	6.46	12.43	9.27	14.66	10.07	9.62	12.07	3.05	1.18	2.69	3.11	4.22	2.48	1.42	0	0.81	0	12.36	2.65	7.05	0	3.91	8.58	9.96	3.31	3.91	5.64	1.53	5.7	5.6	4.25	7.51	4.53	0	1.4	2.84	4.57	5.17	0	3.09	4.41
YJR039W	1.91	7.96	6.71	0	0	0	3.83	0.94	2.88	4.83	8.71	9.66	3.02	3.08	4.56	3.19	3.68	2.68	4.93	1.18	1.59	4.94	4.83	3.88	8.51	2.33	6.16	2.64	1.12	5.46	1.13	2.37	7.68	2.71	1.75	1.08	3.83	7.84	2.49	3.25	3.07	2.98	11.81	3.25	1.7	1.71	1.42	2.86	1	2	2.26	1.1	2.08	1.23	2.14	0	8.8	0	7.17	4.71	8.31	2.81	8.76	14.13	2.39	14.73	2.95	0.96	2.92	5.35	0.7	2.39	3.37	0	5.19	0	0	0	5.74	9.85	3.13	5.72	0	0	0	4.03	3.42	4.88	2.31	4.84	3.31	5.88	5.55	1.74	2.9	0	10.27	1.04	2.81	1.15	0.58	1.61	5.09	7.27	7.1	5.56	3.09	13.43	1.92	2.41	5.08	1.18	1.35	0	6.62	1.24	2.13	0	0.81	0	1.55	3.98	5.88	5.68	5.21	8.58	4.27	1.66	1.3	11.27	0	5.7	5.6	4.25	1.5	2.27	4.64	1.4	12.8	6.1	2.58	0	1.54	0
YJR040W	19.1	9.73	10.07	0	3.55	3.32	12.43	16.98	11.52	12.88	13.68	12.08	10.55	10.28	4.56	11.17	18.4	17.42	13.57	11.79	7.14	18.13	3.62	4.85	13.83	27.98	10.27	5.28	5.6	15.28	12.48	18.97	7.68	9.48	11.39	7.54	12.43	17.26	12.44	19.49	9.22	7.46	10.12	6.5	10.21	1.71	15.64	14.3	3.01	7.01	3.38	0	10.38	1.23	8.58	9.43	12.57	11.33	7.17	6.28	17.8	14.05	12.74	14.13	8.36	24.81	4.91	4.78	3.65	4.28	4.93	0	5.06	5.14	3.46	0	0	4.63	22.95	22.98	14.58	11.45	7.46	16.09	11.78	10.08	11.4	19.54	13.86	7.26	12.15	4.41	8.32	5.23	5.79	4.02	14.12	24.85	25.25	12.69	9.93	7.24	16.97	20.19	29.01	12.98	12.34	15.66	14.43	4.83	2.03	3.54	2.69	3.11	7.83	9.91	8.52	3.63	1.62	0.69	10.82	18.55	21.16	11.36	15.64	5.72	21.33	11.6	11.72	7.51	15.28	7.13	14	9.93	16.52	11.34	10.84	13.96	29.86	19.81	25.83	10.43	12.36	1.47
YJR041C	60.17	64.56	58.72	4.75	13.31	14.4	148.22	160.38	73.91	82.1	87.08	82.11	39.2	90.42	43.29	55.84	64.39	77.72	62.9	45.98	103.09	72.5	65.17	73.69	56.4	73.46	66.76	60.74	64.9	49.12	88.47	53.35	65.81	47.41	45.56	16.15	67.91	72.17	46.04	45.47	46.08	22.37	50.61	17.87	44.23	27.4	12.8	18.59	17.06	28.04	10.15	12.11	16.6	7.4	30.03	47.14	36.45	35.89	32.98	36.11	68.82	59.01	68.45	53.48	68.67	58.14	23.57	22	27	12.85	17.62	14.33	16.86	11.99	22.5	19.56	10.87	9.27	117.6	129.68	138.56	76.3	67.1	78.83	128.24	159.21	171.02	125.36	82.02	88.35	121.45	70.55	83.2	61.07	42	37.54	52.64	67.31	52.84	23.08	35.05	29.75	135.77	79.15	141.48	108.44	57.09	81.67	102.91	84.5	44.71	7.09	22.88	29.04	21.68	19.82	24.84	13.63	11.37	4.82	88.1	145.78	137.54	64.38	78.18	127.23	89.6	51.36	75.54	69.51	59.59	44.21	86.78	49.63	58.56	74.81	46.44	51.66	95.28	83.81	60.69	41.73	40.16	35.29
YJR042W	54.44	38.03	38.59	7.92	12.42	4.43	66.94	53.77	47.03	54.74	52.25	49.51	52.76	35.96	19.37	57.44	38.63	22.78	53.04	47.16	57.89	65.91	65.17	63.02	61.72	76.95	32.87	56.78	25.74	52.39	38.57	32.01	42.78	48.76	40.3	19.38	36.35	39.22	41.06	35.73	36.86	16.4	42.17	21.11	23.82	30.82	17.06	12.87	23.08	36.06	13.53	6.61	12.45	7.4	45.04	29.85	33.94	26.44	35.85	28.26	47.46	39.34	27.86	26.24	31.65	37.99	10.8	10.52	12.4	10.71	7.75	15.92	10.12	17.13	12.11	9.78	12.69	6.18	41.59	42.68	61.47	43.87	32.8	27.35	45.8	64.49	75.25	58.61	34.66	56.88	50.79	52.91	30.51	31.41	18.83	22.79	60.34	72.49	33.67	33.46	14.61	25.73	72.97	33.92	77.55	58.39	51.69	63.77	47.13	51.91	15.24	7.09	20.19	10.37	19.27	18.58	13.48	12.72	13.81	6.2	66.46	56.99	65.83	41.66	40.39	67.19	41.25	53.02	19.54	48.84	36.67	24.25	43.39	39.7	28.53	20.4	21.67	16.75	42.66	24.38	42.61	35.47	23.17	17.64
YJR043C	21.97	15.92	20.13	0	3.55	3.32	5.74	16.98	11.52	19.32	17.42	21.74	3.02	11.3	5.7	27.12	38.63	10.72	37	36.55	26.17	36.25	24.14	38.78	31.92	27.98	16.43	18.49	24.62	31.65	4.54	4.74	15.36	5.42	1.75	1.08	16.26	20.39	12.44	14.62	21.5	11.93	18.56	8.12	10.21	6.85	4.27	4.29	6.02	11.02	6.77	0	10.38	2.47	15.01	14.14	17.6	18.89	10.04	21.98	32.04	51.98	21.49	28.25	11.35	18.61	6.87	2.87	8.03	6.43	3.52	5.57	6.74	11.99	3.46	0	12.69	1.54	10.04	19.7	14.58	5.72	13.42	12.87	17.01	26.2	12.54	13.02	13.86	13.31	19.87	22.05	18.03	1.74	4.34	13.41	15.41	11.39	29.46	17.31	9.93	20.1	22.91	15.35	26.64	31.51	23.92	12.31	7.69	16.9	5.08	2.36	6.73	1.04	10.84	7.43	12.77	2.73	2.44	2.07	20.09	15.9	19.98	17.04	9.12	30.02	18.49	16.57	7.81	13.15	7.64	4.28	15.4	18.43	7.51	13.6	6.19	26.53	15.64	10.67	23.24	6.26	4.63	1.47
YJR044C	38.2	33.61	28.52	6.34	3.55	9.97	17.21	9.43	10.56	75.66	54.74	35.02	9.05	6.17	4.56	36.7	57.03	37.52	122.11	162.71	134.02	98.86	101.38	88.23	121.31	131.75	142.77	96.39	90.64	116.79	9.07	28.45	17.55	10.84	13.14	8.61	59.3	37.65	29.86	37.35	30.72	29.82	42.17	38.98	32.32	27.4	21.33	22.88	5.02	18.03	20.3	3.3	4.15	11.1	40.75	36.14	36.45	26.44	35.85	26.69	100.85	109.58	120.99	69.63	90.17	75.97	15.71	25.82	10.22	10.71	28.19	10.35	3.37	20.55	15.57	0	16.31	9.27	40.16	19.7	43.75	28.61	20.87	12.87	43.18	28.22	37.62	34.19	34.66	33.89	34.23	36.74	36.05	20.94	15.93	18.77	148.93	120.12	113.16	72.69	67.18	69.15	41.58	42	52.69	39.85	29.32	41.4	22.12	21.73	3.05	2.36	2.69	5.19	38.54	59.47	38.32	10.9	12.18	13.08	29.37	43.73	39.97	20.83	35.18	37.17	41.25	41.42	46.89	45.09	29.03	24.25	25.19	21.27	28.53	22.67	32.51	27.92	45.51	54.86	40.03	25.04	20.08	27.93
YJR045C	245.46	189.26	197.96	155.24	154.38	125.16	236.2	205.66	147.82	294.6	250.05	214.94	244.22	155.16	126.47	213.8	172.94	174.21	212.15	232.28	230.77	224.09	201.54	194.89	193.66	277.5	247.53	199.39	298.78	284.89	148.59	197.98	161.24	154.42	218.14	151.83	167.38	185.12	236.43	164.03	145.92	177.45	187.25	133.18	137.8	167.81	89.57	142.98	65.23	96.15	67.66	47.35	66.41	62.92	143.71	119.42	194.84	107.67	120.44	142.87	217.13	236.02	218.9	171.54	161.82	199.23	87.4	85.11	113.83	86.74	78.93	61.28	86	92.49	100.37	90.48	79.75	54.05	219.42	247.87	233.36	196.47	190.85	188.23	240.78	225.72	243.99	170.95	209.1	177.9	174.45	186.66	160.86	136.1	146.28	163.57	247.78	231.95	351.65	188.06	230.18	298.33	273.23	275.42	364.07	259.51	162.79	239.42	226.02	98.99	94.5	99.23	122.47	120.32	172.82	136.28	248.38	101.75	120.22	160.4	224.1	276.98	292.71	200.72	157.65	218.72	347.03	329.72	209.68	246.1	311.72	183.99	254.74	182.92	313.8	228.97	142.41	286.21	403.88	371.82	362.86	321.3	305.81	274.94
YJR046W	12.42	22.11	25.16	7.92	0.89	5.54	10.52	19.81	18.24	28.98	16.17	19.32	30.15	15.41	10.25	22.34	16.56	14.74	12.33	15.33	17.45	16.48	15.69	12.6	21.28	16.32	27.73	15.85	15.67	31.65	15.88	23.71	15.36	5.42	21.9	7.54	21.04	7.84	18.67	12.99	9.22	29.82	16.87	12.99	13.61	11.99	2.84	7.15	6.02	11.02	3.38	0	6.23	2.47	17.16	11	18.86	3.78	10.04	4.71	20.17	18.26	22.29	17.15	13.14	10.08	7.86	4.78	5.11	6.43	8.46	3.98	18.55	5.14	5.19	0	3.62	1.54	25.81	24.62	25	9.54	19.38	12.87	23.55	24.18	33.06	13.02	17.33	7.26	15.46	14.7	12.48	10.47	2.9	4.02	15.41	13.46	23.85	18.46	9.93	13.67	28.85	11.31	24.27	20.39	16.2	15.66	14.43	7.24	11.18	14.18	4.04	3.11	12.65	7.43	14.9	4.54	3.25	3.44	12.36	26.51	17.63	15.15	22.15	22.87	35.56	11.6	40.37	35.69	27.5	29.95	40.59	12.76	37.54	31.74	40.25	16.75	39.82	36.57	34.87	10.43	26.26	24.99
YJR047C	0	0	0	0	0	0	2.87	0.94	0	3.22	1.24	1.21	0	1.03	0	0	0	0	1.23	0	2.38	0	0	1.94	0	2.33	0	0	2.24	0	1.13	0	0	0	0	0	3.83	0	2.49	0	1.54	2.98	1.69	0	0	0	0	1.43	0	3	0	0	2.08	0	0	0	2.51	0	0	0	3.56	1.4	2.39	8.07	4.18	3.88	4.91	0.96	1.46	0	0.7	0	0	0	0	0	0	1.54	0	0	3.13	0	0	3.22	1.31	0	2.28	0	1.16	4.84	0	2.94	1.39	1.74	0	0	6.42	3.11	0	1.15	5.26	0	0.85	1.62	0.59	0	0	3.36	0.96	0	0	0	0	0	0.6	2.48	1.42	0	0	0	0	2.65	1.18	0	1.3	0	1.42	3.31	2.6	0	0	0	2.8	2.84	0	0	0	0	0	1.52	3.87	0	0	0
YJR048W	134.67	157.42	117.43	80.79	86.06	108.55	35.38	61.32	25.92	91.76	118.18	77.28	33.17	63.71	27.34	113.28	101.19	88.44	170.21	231.1	211.74	278.47	206.37	218.16	184.09	202.88	208.5	209.95	165.62	218.31	37.43	58.09	55.94	33.86	39.42	48.46	136.77	125.51	77.15	81.2	116.74	105.88	86.03	94.2	88.47	82.19	88.15	82.93	23.08	10.02	22.55	15.42	6.23	27.14	87.94	66	111.88	60.44	98.94	67.51	181.53	178.42	194.22	170.53	167.8	161.25	21.61	12.43	10.95	9.64	10.57	6.37	20.23	17.13	19.04	9.78	36.25	20.08	96.09	101.77	103.14	137.34	140.16	111.01	108.61	89.68	119.71	105.82	68.16	96.82	144.64	144.04	131.74	130.87	127.45	107.26	241.36	263.02	241.76	283.82	250.04	197.01	108.61	77.54	121.95	94.53	82.55	123.07	47.13	38.63	36.58	27.17	33.65	30.08	80.69	107.79	85.87	62.68	79.61	75.04	80.37	102.05	106.97	87.1	96.42	95.78	146.49	180.6	138.05	133.38	186.42	136.92	159.56	120.53	123.12	86.15	133.12	106.11	157.85	219.43	135.59	129.35	149.82	127.91
YJR049C	12.42	12.38	3.36	0	3.55	0	3.83	16.04	13.44	16.1	16.17	24.15	7.54	7.19	17.09	20.74	7.36	9.38	12.33	11.79	8.72	14.83	14.48	14.54	19.15	20.99	13.35	9.24	6.71	13.1	9.07	22.53	9.87	2.71	11.39	11.85	11.48	10.98	12.44	6.5	12.29	17.89	13.5	1.62	5.1	10.27	1.42	12.87	3.01	5.01	0	2.2	2.08	3.7	10.72	11	8.8	11.33	8.6	1.57	18.98	22.48	15.92	15.14	3.58	18.61	5.89	3.83	6.57	8.57	1.41	3.18	1.69	10.28	1.73	2.45	1.81	0	14.34	13.13	18.75	1.91	8.95	3.22	9.16	11.08	10.26	4.88	9.24	10.89	6.62	11.76	15.25	10.47	7.24	6.7	17.97	16.57	14.96	31.15	6.43	8.85	5.94	15.35	18.35	11.12	8.49	17.9	6.73	8.45	6.1	5.91	6.73	5.19	4.82	6.19	7.81	1.82	1.62	4.82	17	14.58	17.63	9.47	6.51	8.58	15.64	19.88	6.51	7.51	4.58	4.28	8.4	15.6	12.01	6.8	6.19	2.79	11.38	6.1	3.87	4.17	10.81	4.41
YJR050W	46.8	35.38	50.33	6.34	3.55	7.75	110.93	87.74	75.83	72.44	79.62	47.09	45.23	54.46	47.85	38.29	57.03	38.86	50.57	45.98	41.24	47.78	33.79	33.94	48.95	54.8	36.98	33.01	35.81	43.66	68.06	77.06	89.94	24.38	32.41	31.23	59.3	62.75	43.55	32.48	43.01	25.35	42.17	34.11	27.22	25.68	22.75	18.59	15.05	34.05	11.28	3.3	15.57	4.93	17.16	56.57	57.82	24.56	44.45	26.69	43.9	64.63	52.54	48.44	26.87	22.48	15.71	12.43	21.89	7.5	11.28	9.55	26.98	23.98	22.5	7.34	9.06	9.27	40.16	62.38	69.8	30.52	32.8	28.96	62.81	60.46	68.41	52.1	48.52	43.57	58.52	47.03	31.89	13.96	17.38	13.41	41.08	44.53	27.59	39.23	26.29	12.06	59.4	67.85	72.22	50.05	39.35	50.35	43.28	55.53	53.86	17.72	10.77	8.3	23.48	23.54	40.45	2.73	3.25	10.33	34	49.03	72.88	28.4	39.09	38.6	45.51	29.82	49.49	22.54	21.39	15.69	44.79	28.36	36.03	6.8	34.05	27.92	56.88	21.33	33.57	33.38	15.45	17.64
YJR051W	9.55	19.46	10.07	1.58	6.21	2.22	11.48	8.49	9.6	28.98	24.88	20.53	12.06	11.3	7.98	15.96	12.88	20.1	14.8	36.55	27.76	28.01	22.93	20.36	36.18	33.81	28.76	22.45	19.02	16.37	7.94	24.9	7.68	8.13	5.26	7.54	19.13	14.12	12.44	12.99	18.43	13.42	15.18	6.5	17.01	15.41	1.42	2.86	3.01	11.02	6.77	2.2	7.26	0	6.43	14.14	8.8	3.78	8.6	6.28	9.49	30.91	17.51	22.2	22.09	2.33	7.86	2.87	8.03	4.28	4.93	1.59	1.69	11.99	5.19	2.45	0	4.63	24.38	22.98	15.63	7.63	5.96	9.65	22.25	13.1	10.26	9.77	13.86	8.47	11.04	2.94	9.71	6.98	10.14	8.04	24.39	15.53	17.77	5.77	11.1	16.89	14.43	12.12	23.09	15.76	10.8	21.26	7.69	9.66	14.23	4.73	5.38	4.15	7.23	3.72	12.77	7.27	1.62	2.75	9.27	22.53	27.04	17.04	14.33	12.87	19.91	9.94	18.23	18.79	7.64	11.41	12.6	21.27	12.01	2.27	6.19	12.57	7.11	10.67	29.7	12.52	12.36	10.29
YJR052W	26.74	15.92	13.42	6.34	3.55	7.75	62.16	60.38	39.36	40.25	51.01	33.81	16.58	47.27	27.34	44.67	33.12	24.12	30.84	36.55	38.07	14.83	39.83	23.27	58.52	65.29	31.84	17.17	38.05	41.48	37.43	53.35	51.55	28.45	21.03	28	34.43	48.63	39.82	30.86	18.43	23.86	32.05	25.99	17.01	13.7	11.37	11.44	5.02	15.02	9.02	4.4	8.3	7.4	15.01	22	33.94	22.67	20.07	21.98	14.24	47.77	23.08	33.3	14.33	28.68	10.8	17.21	12.4	4.28	5.64	4.78	13.49	23.98	8.65	12.23	16.31	6.18	35.85	31.19	28.13	13.35	19.38	4.83	36.64	27.21	36.48	30.93	27.73	22.99	28.71	32.33	30.51	5.23	10.14	10.73	44.93	37.28	24.78	36.92	26.29	12.06	40.73	34.73	52.69	26.88	39.35	39.16	23.08	33.8	20.32	4.73	0	4.15	10.24	12.39	19.87	6.36	4.87	4.82	26.27	31.81	36.44	18.94	18.24	30.02	28.45	31.48	26.05	18.79	21.39	17.11	20.99	14.18	33.03	15.87	17.03	20.94	36.97	18.29	29.7	14.6	24.71	13.23
YJR053W	11.46	14.15	8.39	4.75	0.89	2.22	49.73	29.25	27.84	14.49	24.88	24.15	7.54	21.58	17.09	23.93	20.24	5.36	32.07	38.91	35.69	26.36	26.55	17.45	36.18	44.31	13.35	7.92	29.09	17.46	22.69	18.97	36.2	13.55	9.64	5.38	26.78	31.38	14.93	17.86	10.75	16.4	8.43	22.74	6.81	6.85	2.84	7.15	4.01	7.01	4.51	2.2	7.26	0	8.58	9.43	22.63	13.22	5.74	9.42	10.68	23.88	15.92	19.17	11.35	20.93	4.91	15.3	7.3	4.28	2.11	0.8	3.37	6.85	6.92	9.78	1.81	3.09	10.04	16.42	17.71	11.45	8.95	4.83	11.78	11.08	10.26	11.4	9.24	9.68	19.87	7.35	19.41	3.49	0	2.68	15.41	25.89	11.22	12.69	12.85	1.61	27.15	14.54	21.31	14.83	26.23	23.49	20.2	28.97	17.27	0	0	0	6.62	14.87	14.9	5.45	0	3.44	12.36	25.18	4.7	11.36	7.82	14.3	19.91	18.23	14.33	9.39	4.58	5.7	15.4	15.6	15.01	9.07	6.19	13.96	21.33	18.29	24.54	2.09	10.81	7.35
YJR054W	43.94	25.65	30.2	3.17	6.21	8.86	46.86	41.51	45.11	45.08	47.27	41.06	28.64	23.63	23.93	35.1	47.83	40.2	74	70.75	76.92	67.56	79.65	64.96	79.81	41.97	61.63	58.1	50.36	62.22	46.51	32.01	31.81	21.67	33.29	7.54	47.82	42.36	46.04	32.48	30.72	29.82	28.68	21.11	17.01	13.7	5.69	11.44	7.02	15.02	14.66	11.01	7.26	6.17	23.59	31.43	30.17	11.33	25.81	23.55	49.83	51.98	50.15	36.33	55.53	58.14	12.77	12.43	12.4	13.92	4.93	7.96	10.12	5.14	6.92	9.78	5.44	3.09	32.98	34.47	51.05	32.43	37.28	37	51.04	49.38	50.17	42.33	31.19	47.2	41.96	24.99	34.67	31.41	18.83	34.86	35.95	49.7	57.52	54.23	47.91	20.1	73.82	36.35	52.09	50.97	52.46	54.82	42.32	20.52	23.37	9.45	14.8	11.41	15.66	11.15	35.48	9.99	12.18	6.2	41.73	37.11	50.55	39.76	46.91	35.74	58.31	43.08	41.68	33.82	35.14	28.52	33.59	28.36	37.54	11.34	38.7	30.72	39.82	59.43	45.2	16.69	29.35	14.7
YJR055W	5.73	11.5	8.39	1.58	0	0	10.52	8.49	8.64	14.49	12.44	7.25	6.03	14.39	6.84	9.57	12.88	14.74	8.63	8.25	15.86	6.59	15.69	4.85	17.03	16.32	8.22	13.2	6.71	7.64	2.27	2.37	6.58	4.06	0	1.08	17.22	4.71	17.42	8.12	18.43	5.96	11.81	12.99	6.81	5.14	4.27	0	1	2	3.38	1.1	3.11	0	6.43	14.14	6.29	1.89	4.3	4.71	22.54	19.67	11.94	1.01	15.53	10.85	2.95	4.78	7.3	3.21	3.52	0.8	5.06	1.71	1.73	0	9.06	1.54	17.21	9.85	9.38	5.72	1.49	4.83	11.78	11.08	3.42	6.51	3.47	9.68	6.62	11.76	11.09	0	0	4.02	5.14	6.21	5.14	4.62	1.17	3.22	12.73	8.88	20.72	10.19	9.26	19.02	4.81	10.86	5.08	8.27	0	3.11	8.43	1.24	2.84	0.91	0.81	2.07	12.36	10.6	14.11	11.36	7.82	7.15	14.22	11.6	10.42	3.76	6.11	1.43	11.2	5.67	10.51	6.8	6.19	1.4	2.84	13.71	3.87	0	3.09	1.47
YJR056C	12.42	15.03	13.42	4.75	5.32	1.11	9.56	15.09	25.92	22.54	29.86	24.15	7.54	10.28	7.98	20.74	14.72	10.72	32.07	53.06	23.79	19.77	18.1	23.27	21.28	27.98	32.87	29.05	16.79	30.56	15.88	14.23	25.23	8.13	8.76	14	25.82	20.39	23.64	11.37	10.75	16.4	23.62	4.87	11.91	15.41	7.11	7.15	5.02	6.01	1.13	3.3	3.11	1.23	6.43	23.57	16.34	15.11	15.77	9.42	17.8	14.05	26.27	10.09	14.93	18.61	6.87	10.52	3.65	2.14	2.82	4.78	0	0	15.57	9.78	3.62	3.09	14.34	18.06	16.67	9.54	13.42	11.26	13.09	22.17	28.5	22.79	20.79	10.89	14.35	11.76	19.41	5.23	7.24	9.39	29.53	24.85	22.91	6.92	8.76	12.06	25.46	18.58	20.72	20.39	18.52	26.85	7.69	8.45	10.16	2.36	2.69	1.04	13.85	11.15	14.9	1.82	7.31	4.13	26.27	23.85	32.92	9.47	6.51	21.44	29.87	21.54	18.23	11.27	25.98	8.56	33.59	12.76	19.52	9.07	10.84	8.38	29.86	12.19	21.95	12.52	4.63	16.17
YJR057W	13.37	7.96	23.49	1.58	3.55	7.75	35.38	42.45	41.27	22.54	21.15	18.11	28.64	28.77	42.16	19.15	18.4	21.44	23.43	35.37	31.72	11.53	18.1	24.24	51.08	34.98	26.7	34.33	24.62	22.92	35.16	36.75	47.17	24.38	25.41	21.54	28.69	20.39	9.95	22.74	12.29	22.37	10.12	19.49	6.81	13.7	5.69	4.29	2.01	4.01	3.38	3.3	4.15	2.47	10.72	9.43	21.37	15.11	17.21	12.56	29.66	44.96	36.62	16.15	21.5	30.23	6.87	8.61	5.11	1.07	4.23	2.39	3.37	5.14	3.46	4.89	3.62	0	14.34	14.77	26.04	17.17	7.46	11.26	15.7	18.14	27.36	14.65	13.86	13.31	15.46	11.76	26.35	6.98	5.79	9.39	12.84	34.17	24.78	19.61	16.94	14.47	18.67	11.31	14.21	12.05	11.57	12.31	23.08	24.14	29.47	11.81	17.5	8.3	16.86	9.91	14.19	3.63	2.44	4.13	7.73	13.25	19.98	15.15	11.73	12.87	15.64	18.23	24.75	7.51	9.17	11.41	15.4	9.93	10.51	9.07	9.29	16.75	17.07	12.19	15.5	2.09	12.36	10.29
YJR058C	23.88	24.76	30.2	0	4.44	2.22	50.68	50	33.6	40.25	24.88	18.11	66.33	29.8	42.16	23.93	23.92	12.06	97.44	96.69	73.75	64.26	56.72	37.81	37.24	83.95	69.84	35.65	47	63.31	36.3	33.2	41.68	18.96	14.02	34.46	35.39	36.08	32.35	19.49	13.82	26.84	37.11	21.11	13.61	18.84	7.11	15.73	10.04	19.03	13.53	4.4	13.49	4.93	27.88	9.43	12.57	11.33	15.77	4.71	52.21	46.36	63.68	35.32	32.84	31.01	8.84	17.21	9.49	1.07	7.75	9.55	11.8	10.28	6.92	0	3.62	0	18.64	26.26	18.75	3.82	11.93	6.44	7.85	17.13	25.08	16.28	9.24	15.73	25.39	22.05	29.12	12.21	8.69	6.7	82.17	52.81	43.02	23.08	27.46	15.28	31.4	23.42	34.93	13.9	16.2	16.78	22.12	31.39	30.48	8.27	9.42	6.22	9.63	21.06	19.16	0.91	2.44	6.2	9.27	17.23	29.39	9.47	13.03	15.72	44.09	33.14	20.84	13.15	19.86	21.39	26.59	22.69	27.03	9.07	18.58	9.77	39.82	41.14	28.41	14.6	9.27	5.88
YJR059W	55.4	67.21	45.3	30.1	25.73	31.01	90.85	68.87	51.83	59.56	77.13	57.96	40.7	50.35	28.48	44.67	71.75	33.5	67.84	79	61.06	72.5	45.86	43.63	61.72	79.29	59.57	48.86	50.36	63.31	63.52	94.84	82.27	62.31	63.08	73.22	45.91	80.01	72.17	43.85	41.47	79.03	50.61	40.6	76.56	80.48	35.55	44.32	17.06	31.05	18.04	12.11	19.72	12.34	53.62	36.14	52.8	49.11	31.54	29.83	47.46	54.79	53.33	50.45	51.35	53.49	17.68	22.95	31.38	18.21	14.8	11.94	13.49	46.24	25.96	12.23	9.06	12.35	61.67	64.02	60.42	30.52	65.61	51.48	60.2	72.55	69.55	66.75	64.69	64.14	60.73	60.26	61.01	62.82	39.1	45.58	105.28	55.92	75.29	65.76	54.33	60.31	112.01	95.31	105.96	70.44	64.81	81.67	32.7	45.87	32.52	33.08	22.88	20.74	33.12	59.47	77.35	28.16	31.68	30.98	60.28	74.21	88.17	58.7	43	54.32	69.69	59.65	59.91	63.87	47.37	42.79	41.99	49.63	54.05	27.2	66.56	53.05	68.26	80.76	94.27	54.24	92.67	57.34
YJR060W	35.34	27.42	31.87	9.5	5.32	7.75	32.51	24.53	28.8	54.74	43.54	42.26	22.61	30.83	11.39	28.72	29.44	32.16	30.84	31.84	23.79	41.19	32.59	47.51	39.37	38.48	16.43	23.77	20.14	52.39	15.88	29.64	42.78	25.74	19.27	18.31	47.82	37.65	52.26	29.23	43.01	26.84	20.24	16.24	23.82	37.67	7.11	10.01	10.04	22.03	10.15	7.71	14.53	0	25.74	25.14	32.68	39.67	15.77	25.12	32.04	32.31	15.12	26.24	25.08	19.38	12.77	10.52	16.05	9.64	13.39	1.59	6.74	17.13	3.46	4.89	3.62	12.35	43.02	37.76	38.55	26.71	32.8	19.31	47.11	37.28	51.31	42.33	31.19	27.84	37.54	30.87	27.73	19.19	10.14	18.77	39.8	31.07	28.52	33.46	14.02	25.73	44.97	30.69	53.87	38.93	45.52	43.63	28.85	26.56	18.29	10.63	5.38	16.6	27.1	9.91	22	7.27	7.31	10.33	21.64	51.69	52.9	20.83	22.15	14.3	34.13	36.45	18.23	30.06	15.28	17.11	33.59	28.36	15.01	27.2	23.22	20.94	32.71	30.48	23.24	6.26	10.81	20.58
YJR061W	1.91	5.31	5.03	3.17	3.55	2.22	5.74	3.77	3.84	3.22	7.46	3.62	0	3.08	2.28	6.38	1.84	0	8.63	7.07	3.17	9.89	6.03	3.88	8.51	5.83	6.16	10.56	8.95	8.73	5.67	5.93	9.87	2.71	6.13	1.08	3.83	10.98	7.47	0	1.54	4.47	3.37	0	0	5.14	4.27	7.15	3.01	6.01	3.38	2.2	2.08	2.47	10.72	4.71	2.51	5.67	2.87	1.57	5.93	1.4	11.14	8.07	11.35	14.73	0.98	0	1.46	3.21	0	0.8	5.06	0	5.19	2.45	1.81	0	7.17	1.64	4.17	1.91	4.47	9.65	7.85	7.05	10.26	8.14	4.62	3.63	5.52	8.82	5.55	13.96	4.34	5.36	7.7	1.04	3.74	10.38	12.85	11.26	11.03	9.69	6.51	4.63	5.4	5.59	6.73	0	1.02	0	1.35	5.19	12.04	3.72	4.26	1.82	2.44	9.64	3.09	11.93	14.11	13.25	7.82	8.58	7.11	1.66	11.72	5.64	1.53	1.43	0	14.18	3	2.27	7.74	2.79	2.84	1.52	5.17	2.09	3.09	1.47
YJR062C	8.6	12.38	10.07	3.17	2.66	3.32	7.65	4.72	4.8	17.71	14.93	6.04	6.03	8.22	4.56	11.17	3.68	4.02	13.57	8.25	12.69	9.89	12.07	16.48	18.09	24.49	14.38	7.92	10.07	3.27	6.81	13.04	9.87	4.06	9.64	3.23	13.39	12.55	11.2	3.25	4.61	1.49	6.75	3.25	8.51	3.42	0	2.86	5.02	7.01	2.26	2.2	0	2.47	4.29	6.29	7.54	5.67	5.74	6.28	18.98	14.05	14.33	5.05	8.96	3.1	1.96	8.61	1.46	2.14	2.82	1.59	0	10.28	1.73	0	5.44	1.54	15.78	8.21	11.46	1.91	5.96	4.83	13.09	9.07	10.26	8.14	8.09	7.26	11.04	10.29	5.55	5.23	1.45	5.36	15.41	12.43	8.88	10.38	6.43	5.63	8.49	15.35	14.8	13.9	7.72	7.83	7.69	12.07	7.11	2.36	2.69	6.22	5.42	6.19	9.23	1.82	4.06	0	7.73	7.95	19.98	9.47	3.91	11.44	4.27	14.91	5.21	9.39	9.17	5.7	15.4	7.09	18.02	11.34	6.19	0	9.95	13.71	9.04	4.17	7.72	7.35
YJR063W	71.63	62.79	70.46	15.84	13.31	15.51	47.81	27.36	25.92	93.37	102.01	73.66	22.61	34.94	27.34	76.58	95.67	57.62	154.18	193.37	152.26	156.53	154.48	121.2	160.68	170.23	195.15	183.54	132.04	150.63	29.49	45.05	39.49	33.86	14.89	25.84	66.95	76.87	58.49	63.34	78.34	46.23	80.97	50.35	39.13	47.94	32.7	38.61	18.06	42.07	30.45	14.31	20.75	13.57	72.93	64.42	70.39	66.11	53.05	54.95	99.67	125.04	118.6	108.98	106.89	95.35	33.39	38.25	28.46	14.99	26.78	17.51	13.49	18.84	22.5	9.78	12.69	18.53	74.57	73.87	93.76	59.13	49.2	46.66	74.59	72.55	68.41	40.7	62.38	48.41	53	57.32	65.17	47.11	53.59	42.9	146.36	134.62	135.61	103.84	118.59	82.02	90.79	68.65	66.3	65.8	47.06	54.82	38.47	27.77	20.32	10.63	5.38	13.48	31.31	60.71	57.48	15.44	25.18	25.47	58.73	70.24	65.83	35.98	61.24	45.74	92.45	66.27	52.09	46.97	47.37	34.23	88.18	70.9	58.56	79.35	47.99	32.11	66.84	85.34	72.31	43.81	71.05	45.58
YJR064W	32.47	49.53	43.62	17.43	10.65	6.65	48.77	48.11	28.8	46.69	60.96	55.55	57.29	34.94	23.93	49.46	55.19	48.24	77.7	76.64	76.92	62.61	56.72	77.57	91.51	83.95	67.79	73.94	53.71	52.39	41.97	36.75	31.81	21.67	27.16	26.92	44	58.05	63.46	35.73	44.54	37.28	74.22	25.99	27.22	41.1	14.22	24.31	11.04	27.04	10.15	4.4	15.57	8.64	34.32	40.85	46.51	20.78	58.79	37.68	46.27	98.34	80.39	57.52	65.69	45.74	19.64	7.65	22.62	14.99	12.69	11.94	16.86	18.84	17.3	7.34	7.25	4.63	68.84	50.89	68.76	22.89	46.22	32.18	45.8	50.38	71.83	40.7	42.74	58.09	46.37	38.21	48.53	26.17	23.17	22.79	100.14	89.05	87.45	54.23	37.39	31.36	56.85	48.46	75.77	55.61	60.95	55.94	50.98	32.59	16.26	24.81	13.46	10.37	30.11	24.78	43.29	8.18	8.94	8.26	54.09	68.91	68.18	37.87	52.12	55.75	69.69	46.39	28.65	54.48	24.45	24.25	46.19	36.87	31.53	38.54	34.05	25.13	51.2	53.33	41.32	45.9	23.17	29.4
YJR065C	27.7	28.3	25.16	11.09	6.21	8.86	13.39	16.98	10.56	41.86	28.61	26.57	22.61	15.41	17.09	33.51	33.12	34.84	24.67	29.48	24.58	23.07	22.93	24.24	31.92	33.81	25.68	34.33	26.86	43.66	18.15	22.53	17.55	13.55	14.89	14	24.87	32.95	31.11	37.35	23.04	20.88	48.92	12.99	20.42	34.25	12.8	25.74	12.04	23.04	3.38	4.4	1.04	6.17	17.16	14.14	30.17	35.89	21.51	20.41	24.92	37.93	38.21	33.3	37.62	40.31	5.89	10.52	15.32	6.43	5.64	5.57	20.23	17.13	8.65	2.45	14.5	0	34.42	41.04	48.96	43.87	17.89	22.52	43.18	44.34	47.89	40.7	42.74	27.84	27.6	42.62	24.96	17.45	23.17	30.84	39.8	22.78	47.7	28.84	31.55	41.81	53.46	45.23	53.28	38	33.18	34.68	10.58	16.9	10.16	10.63	18.84	9.33	24.09	7.43	24.84	9.08	16.25	19.28	40.18	72.89	52.9	32.19	32.57	42.89	44.09	28.17	22.14	26.3	16.81	15.69	29.39	9.93	33.03	31.74	15.48	29.32	34.13	27.43	33.57	27.12	16.99	11.76
YJR066W	37.25	17.69	23.49	0	5.32	8.86	51.64	32.08	37.44	53.13	23.64	32.6	22.61	19.52	22.79	27.12	34.96	32.16	13.57	27.12	30.14	31.31	20.52	30.06	39.37	38.48	22.6	5.28	20.14	29.47	26.09	21.34	26.32	14.9	15.77	14	30.61	42.36	22.4	24.36	24.58	26.84	23.62	12.99	11.91	18.84	11.37	12.87	5.02	18.03	9.02	3.3	8.3	2.47	15.01	14.14	35.2	17	15.77	28.26	24.92	33.72	23.88	34.31	17.91	6.98	6.87	12.43	11.68	8.57	5.64	10.35	15.18	18.84	12.11	4.89	14.5	9.27	18.64	31.19	26.04	28.61	17.89	30.57	22.25	28.22	35.34	35.82	31.19	18.15	34.23	19.11	31.89	17.45	15.93	14.75	19.26	24.85	17.3	15	28.04	28.14	47.52	37.15	48.54	41.71	35.49	40.28	22.12	36.22	13.21	15.36	6.73	3.11	32.52	14.87	24.84	9.99	3.25	12.39	24.73	53.01	43.5	24.62	23.45	45.74	45.51	39.76	28.65	26.3	30.56	19.97	36.39	26.94	36.03	27.2	13.93	23.73	45.51	25.91	25.83	20.86	27.8	2.94
YJR067C	32.47	20.34	28.52	3.17	5.32	4.43	39.21	33.02	46.07	24.15	31.1	26.57	31.66	35.96	30.76	31.91	18.4	28.14	33.3	50.7	80.89	39.55	28.96	41.69	39.37	26.82	54.44	19.81	29.09	38.2	41.97	50.98	29.62	20.32	10.51	17.23	28.69	28.24	26.13	25.99	18.43	17.89	18.56	6.5	8.51	1.71	11.37	10.01	1	7.01	7.89	3.3	8.3	4.93	36.46	15.71	25.14	9.44	10.04	18.84	43.9	32.31	51.74	31.28	40.61	34.11	9.82	6.69	6.57	2.14	8.46	3.18	6.74	10.28	8.65	2.45	0	9.27	18.64	9.85	14.58	9.54	7.46	11.26	9.16	23.18	25.08	11.4	19.64	14.52	14.35	5.88	9.71	8.72	5.79	6.7	75.75	34.17	32.27	35.77	16.94	20.91	30.55	23.42	22.5	24.1	19.29	23.49	18.27	27.77	20.32	7.09	6.73	5.19	12.65	18.58	12.77	2.73	4.06	5.51	23.18	19.88	17.63	18.94	22.15	8.58	19.91	26.51	19.54	16.91	9.17	27.1	26.59	9.93	27.03	2.27	9.29	20.94	39.82	35.05	27.12	2.09	0	8.82
YJR068W	20.06	11.5	6.71	6.34	7.1	1.11	33.47	18.87	15.36	27.37	26.12	19.32	15.08	14.39	13.67	17.55	18.4	18.76	41.94	45.98	57.1	21.42	33.79	32.97	45.76	44.31	39.03	19.81	29.09	42.57	11.34	14.23	8.77	4.06	8.76	7.54	16.26	15.69	22.4	24.36	23.04	11.93	15.18	12.99	11.91	13.7	8.53	2.86	4.01	7.01	4.51	2.2	6.23	1.23	12.87	11	10.06	13.22	12.9	10.99	26.1	22.48	31.84	25.23	16.12	17.06	2.95	3.83	4.38	2.14	8.46	3.18	13.49	6.85	10.38	0	9.06	3.09	11.47	13.13	22.92	7.63	11.93	11.26	26.17	19.15	19.38	11.4	10.4	9.68	20.98	14.7	9.71	1.74	2.9	9.39	23.11	36.24	41.62	19.61	18.11	16.89	23.76	19.38	30.19	13.9	19.29	25.73	11.54	14.49	5.08	7.09	13.46	6.22	10.84	9.91	12.06	0	6.5	2.75	18.55	19.88	28.21	9.47	14.33	24.3	28.45	6.63	26.05	20.66	10.7	9.98	7	15.6	10.51	9.07	15.48	15.36	27.02	25.91	9.04	10.43	7.72	2.94
YJR069C	14.33	10.61	13.42	3.17	6.21	6.65	32.51	30.19	14.4	40.25	18.66	13.28	25.63	9.25	20.51	15.96	22.08	22.78	9.87	14.15	10.31	8.24	12.07	12.6	17.03	10.49	21.57	6.6	23.5	13.1	13.61	27.27	20.84	5.42	5.26	7.54	30.61	25.1	24.89	27.61	18.43	23.86	18.56	6.5	8.51	15.41	7.11	15.73	1	6.01	6.77	3.3	5.19	1.23	42.9	22	20.11	9.44	31.54	12.56	7.12	21.07	20.7	20.18	17.32	2.33	10.8	14.35	3.65	3.21	2.82	4.78	1.69	5.14	19.04	2.45	5.44	6.18	27.25	16.42	26.04	5.72	5.96	11.26	28.79	13.1	10.26	9.77	13.86	15.73	15.46	14.7	19.41	3.49	17.38	14.75	15.41	12.43	17.77	16.15	8.76	9.65	27.15	21.81	28.42	17.61	23.15	29.09	12.5	12.07	20.32	9.45	4.04	6.22	13.25	9.91	12.77	3.63	4.87	4.13	26.27	23.85	36.44	17.04	20.85	20.01	17.07	9.94	20.84	7.51	4.58	2.85	11.2	36.87	18.02	2.27	7.74	15.36	22.75	16.76	18.08	14.6	13.9	10.29
YJR070C	73.54	50.41	55.36	33.27	24.84	40.98	54.51	35.85	39.36	86.93	52.25	80.9	48.24	31.85	33.04	76.58	64.39	42.88	80.17	88.43	84.06	69.2	56.72	69.81	61.72	69.96	104.76	62.06	77.21	78.59	36.3	37.94	43.87	35.22	43.8	20.46	83.21	75.3	78.39	66.59	59.9	40.26	64.1	35.73	39.13	51.37	24.17	37.18	12.04	37.06	23.68	12.11	22.83	9.87	49.33	36.14	54.05	37.78	48.75	28.26	49.83	108.18	53.33	62.56	69.27	48.84	39.28	42.08	22.62	24.63	17.62	23.08	16.86	22.27	22.5	26.9	12.69	0	78.88	62.38	84.38	97.28	68.59	46.66	90.29	78.6	104.89	81.4	71.62	83.51	55.21	45.56	77.65	43.62	49.24	52.29	97.57	83.88	66.87	74.99	85.88	56.29	81.46	67.85	76.37	74.14	44.75	68.25	46.17	27.77	28.45	16.54	24.22	45.64	37.94	33.45	51.81	16.35	25.18	30.29	81.91	90.12	106.97	60.59	78.18	75.76	72.53	79.53	62.51	54.48	42.78	41.36	68.58	45.37	69.07	68.01	46.44	41.88	59.73	71.62	67.15	83.45	44.79	52.93
YJR072C	30.56	30.07	20.13	9.5	0.89	4.43	28.69	12.26	16.32	54.74	53.49	31.4	19.6	14.39	12.53	44.67	38.63	28.14	49.34	55.42	61.86	34.6	60.34	32.97	59.59	65.29	53.41	51.5	31.33	51.3	11.34	21.34	26.32	9.48	9.64	19.38	32.52	34.51	48.53	24.36	19.97	19.39	32.05	35.73	30.62	32.53	8.53	10.01	6.02	19.03	7.89	2.2	12.45	9.87	23.59	34.57	15.08	24.56	18.64	18.84	48.65	42.15	33.43	22.2	41.2	28.68	10.8	12.43	10.95	4.28	14.8	7.16	8.43	13.7	8.65	7.34	7.25	13.9	32.98	32.83	40.63	19.08	13.42	9.65	44.49	54.42	42.18	39.07	20.79	15.73	30.92	29.4	23.57	26.17	20.28	14.75	69.33	68.34	40.22	46.15	27.46	11.26	40.73	27.46	33.15	30.58	30.09	25.73	15.39	6.04	7.11	9.45	2.69	3.11	22.88	3.72	27.68	4.54	7.31	6.2	24.73	35.78	49.37	22.72	36.48	42.89	27.02	21.54	27.35	24.42	29.03	11.41	37.79	14.18	40.54	24.94	9.29	13.96	42.66	28.95	38.74	20.86	13.9	2.94
YJR073C	8.6	2.65	1.68	3.17	2.66	1.11	1.91	8.49	1.92	14.49	18.66	7.25	0	5.14	2.28	14.36	14.72	6.7	16.03	15.33	19.83	32.95	27.76	12.6	32.99	22.15	9.24	10.56	34.69	12.01	6.81	13.04	9.87	2.71	14.02	7.54	12.43	9.41	8.71	9.74	7.68	8.95	13.5	6.5	5.1	6.85	4.27	4.29	2.01	2	1.13	3.3	1.04	2.47	8.58	3.14	3.77	3.78	1.43	9.42	21.36	14.05	12.74	13.12	8.96	11.63	1.96	3.83	6.57	0	3.52	3.98	5.06	5.14	10.38	0	5.44	1.54	4.3	9.85	4.17	3.82	5.96	6.44	13.09	12.09	11.4	6.51	6.93	4.84	2.21	8.82	19.41	3.49	4.34	2.68	24.39	17.6	9.82	12.69	11.1	10.45	2.55	12.12	6.51	11.12	6.94	8.95	6.73	7.24	4.06	1.18	2.69	1.04	4.82	3.72	4.97	0.91	6.5	2.07	6.18	9.28	17.63	5.68	7.82	11.44	5.69	18.23	11.72	7.51	4.58	9.98	16.8	9.93	10.51	9.07	12.38	5.58	7.11	4.57	12.91	10.43	7.72	13.23
YJR074W	18.15	12.38	15.1	0	1.77	3.32	12.43	17.92	10.56	9.66	22.39	20.53	0	13.36	4.56	12.76	12.88	14.74	28.37	51.88	30.93	41.19	15.69	27.15	22.35	26.82	32.87	13.2	27.98	24.01	18.15	14.23	12.07	6.77	14.02	20.46	19.13	18.83	14.93	11.37	26.11	10.44	13.5	4.87	5.1	18.84	0	2.86	5.02	22.03	5.64	3.3	7.26	1.23	15.01	6.29	21.37	11.33	5.74	7.85	10.68	23.88	19.9	17.15	12.54	9.3	4.91	2.87	6.57	0	2.82	5.57	10.12	6.85	3.46	4.89	10.87	4.63	10.04	8.21	13.54	11.45	14.91	6.44	15.7	8.06	21.66	22.79	11.55	20.57	18.77	8.82	11.09	8.72	4.34	6.7	11.55	23.82	11.69	12.69	10.52	11.26	24.61	32.31	27.82	32.44	25.46	11.19	13.47	10.86	5.08	1.18	2.69	1.04	10.84	14.87	9.23	4.54	4.06	4.13	4.64	18.55	28.21	17.04	16.94	12.87	34.13	18.23	13.02	20.66	15.28	8.56	11.2	14.18	21.02	9.07	9.29	15.36	24.18	24.38	15.5	8.35	10.81	13.23
YJR075W	36.29	26.53	43.62	1.58	5.32	8.86	47.81	25.47	33.6	49.91	55.98	33.81	21.11	30.83	26.2	54.25	51.51	41.54	53.04	40.09	62.65	49.43	56.72	46.54	35.11	57.13	30.81	19.81	44.76	28.38	29.49	43.86	32.91	18.96	22.78	18.31	41.13	43.93	32.35	37.35	47.62	29.82	25.3	17.87	17.01	34.25	22.75	21.45	14.05	20.03	9.02	8.81	18.68	6.17	30.03	31.43	42.74	30.22	31.54	29.83	35.59	46.36	47.76	17.15	41.2	31.01	12.77	16.26	10.95	9.64	9.87	9.55	13.49	20.55	10.38	4.89	14.5	4.63	28.68	32.83	30.21	36.24	20.87	25.74	35.33	42.32	51.31	26.05	31.19	31.47	27.6	26.46	37.44	19.19	17.38	18.77	30.81	43.49	31.33	16.15	39.14	35.38	50.06	45.23	62.16	50.05	49.38	42.51	38.47	19.31	11.18	8.27	21.53	10.37	22.88	17.35	42.58	2.73	8.12	16.52	40.18	51.69	71.71	35.98	33.88	45.74	45.51	26.51	27.35	39.45	41.26	18.54	44.79	24.11	43.54	9.07	29.41	22.34	48.35	24.38	28.41	18.78	15.45	24.99
YJR076C	28.65	26.53	40.26	14.26	13.31	9.97	15.3	22.64	21.12	45.08	52.25	43.47	27.14	15.41	9.11	30.31	47.83	41.54	25.9	30.66	27.76	39.55	24.14	17.45	38.31	20.99	25.68	19.81	30.21	38.2	27.22	46.24	43.87	14.9	28.91	28	50.69	39.22	33.6	32.48	36.86	26.84	37.11	32.48	17.01	17.12	25.59	14.3	8.03	15.02	5.64	5.51	10.38	1.23	27.88	33	20.11	24.56	14.34	21.98	39.15	42.15	32.64	15.14	23.29	10.85	9.82	18.17	8.03	8.57	14.09	5.57	6.74	6.85	13.84	7.34	9.06	7.72	38.72	27.91	44.8	28.61	14.91	24.13	37.95	45.35	39.9	45.59	35.81	45.99	44.16	41.15	29.12	27.92	4.34	18.77	32.1	32.1	51.44	39.23	22.78	28.14	44.97	35.54	56.83	39.85	54.01	51.47	25.01	31.39	12.19	25.99	9.42	11.41	19.87	22.3	22	6.36	8.94	8.26	32.46	53.01	45.85	34.08	33.88	38.6	44.09	43.08	29.95	33.82	29.03	15.69	22.39	39.7	25.52	18.14	15.48	12.57	35.55	41.14	25.83	37.55	21.62	8.82
YJR077C	55.4	50.41	45.3	28.51	19.52	27.69	27.73	22.64	9.6	46.69	58.47	44.68	24.12	15.41	7.98	36.7	51.51	56.28	40.7	38.91	47.58	44.49	41.03	52.36	53.2	60.63	49.3	51.5	76.09	40.39	24.95	33.2	35.1	20.32	28.03	17.23	36.35	51.77	64.71	45.47	50.69	67.1	42.17	53.6	47.64	77.05	24.17	30.03	11.04	26.04	13.53	13.21	17.64	8.64	60.06	37.71	79.19	20.78	41.58	29.83	46.27	51.98	42.98	50.45	29.86	34.11	14.73	25.82	16.78	12.85	12.69	11.14	8.43	15.41	13.84	26.9	23.56	10.81	76.01	80.43	63.55	41.97	49.2	69.18	54.96	70.54	62.71	78.15	56.61	47.2	53	64.67	58.24	57.58	42	46.93	73.18	52.81	45.83	45	42.06	45.84	62.79	53.31	94.72	70.44	56.32	73.84	34.62	12.07	12.19	16.54	18.84	17.63	46.37	33.45	46.84	20.89	34.93	44.06	78.82	75.54	96.4	70.06	59.93	62.9	62.58	67.93	48.19	50.72	64.18	61.33	62.98	41.12	40.54	34.01	58.82	61.43	76.79	51.81	50.36	70.94	60.24	47.05
YJR078W	0	0	0	0	0	0	0	0	0.96	1.61	0	0	0	0	0	0	1.84	1.34	0	0	0.79	0	0	0.97	5.32	0	0	0	0	0	0	0	0	0	0	1.08	0	0	0	0	0	0	0	0	0	0	0	0	1	1	0	0	0	0	0	0	0	0	0	0	0	0	0	0	0	0	0.98	0	1.46	0	0	0	0	0	0	0	0	0	0	0	0	0	0	0	0	0	0	0	0	0	0	0	0	0	0	0	0	0	0	0	0.58	0	1.7	0.81	0	0	1.54	0	0	0	0	0	4.04	0	0.6	0	0	0	0	0	1.55	0	0	0	0	0	1.42	0	0	0	0	0	0	0	0	0	0	0	0	0	0	0	0	1.47
YJR079W	0	0	0	0	0	0	0	0	0.96	1.61	0	0	0	0	0	0	1.84	1.34	1.23	0	0	0	1.21	0.97	1.06	0	0	2.64	2.24	0	0	0	0	0	0	1.08	0	0	0	1.62	0	0	0	0	0	0	0	0	1	1	3.38	0	0	0	0	0	0	3.78	0	0	0	0	3.18	0	0	0	0.98	0	1.46	0	0	0	1.69	0	0	0	0	0	0	0	0	0	0	0	1.31	0	0	0	0	0	0	0	0	0	0	0	1.28	0	0	1.15	0	0	0.85	0.81	0	0	1.54	0	0	0	1.02	0	1.35	0	0.6	0	0	0	0	0	1.55	0	0	0	0	0	1.42	0	0	0	0	0	0	0	0	0	0	0	0	0	1.29	0	0	1.47
YJR080C	1.91	4.42	1.68	4.75	0	3.32	6.69	15.09	8.64	12.88	12.44	13.28	12.06	7.19	6.84	3.19	5.52	1.34	9.87	23.58	22.2	11.53	9.65	17.45	14.9	13.99	13.35	7.92	12.31	17.46	5.67	8.3	12.07	1.35	8.76	2.15	11.48	14.12	11.2	11.37	13.82	14.91	5.06	17.87	6.81	6.85	1.42	1.43	2.01	4.01	1.13	4.4	0	0	2.14	6.29	7.54	3.78	2.87	7.85	9.49	18.26	8.76	7.06	5.37	11.63	0.98	3.83	4.38	0	4.23	3.18	8.43	1.71	3.46	4.89	0	0	18.64	11.49	11.46	9.54	5.96	3.22	11.78	8.06	10.26	4.88	16.17	6.05	14.35	5.88	5.55	6.98	0	1.34	20.54	10.36	10.29	17.31	3.51	6.43	9.33	8.88	15.39	8.34	6.17	10.07	3.85	3.62	6.1	2.36	0	5.19	6.02	4.96	4.26	0.91	1.62	2.07	12.36	7.95	15.28	11.36	7.82	7.15	25.6	3.31	11.72	7.51	7.64	11.41	4.2	4.25	6.01	0	3.1	5.58	2.84	9.14	12.91	0	1.54	1.47
YJR082C	42.02	37.14	35.23	4.75	5.32	9.97	81.28	66.98	68.15	49.91	46.03	48.3	34.67	73.98	63.8	49.46	25.76	34.84	98.67	103.76	72.96	64.26	60.34	55.27	111.73	76.95	72.92	66.02	64.9	62.22	44.24	65.2	51.55	36.57	47.31	38.77	51.65	48.63	38.58	30.86	39.94	28.33	57.36	29.23	30.62	22.26	11.37	14.3	7.02	23.04	13.53	2.2	18.68	3.7	36.46	36.14	26.4	28.33	32.98	20.41	99.67	91.32	83.58	29.26	70.46	56.59	12.77	15.3	14.59	19.28	14.09	7.16	15.18	20.55	12.11	2.45	7.25	4.63	34.42	45.96	40.63	20.98	29.82	17.7	44.49	38.29	57.01	48.84	32.35	24.2	37.54	29.4	16.64	22.68	14.48	14.75	79.6	91.13	51.44	60	34.47	45.84	48.37	41.19	48.54	34.29	29.32	57.06	53.86	57.94	46.74	18.9	18.84	24.89	24.09	26.02	31.93	3.63	5.69	9.64	23.18	38.43	55.25	32.19	32.57	48.6	34.13	31.48	11.72	43.21	25.98	27.1	25.19	22.69	33.03	4.53	15.48	32.11	22.75	19.81	24.54	22.95	9.27	19.11
YJR083C	34.38	32.72	25.16	4.75	4.44	9.97	66.94	64.15	50.87	61.17	43.54	50.72	24.12	47.27	52.41	68.61	22.08	32.16	85.11	106.12	68.2	65.91	67.58	57.21	98.96	97.94	71.9	80.55	54.83	78.59	30.63	53.35	50.46	29.8	33.29	35.54	51.65	50.2	48.53	34.11	33.79	25.35	60.73	21.11	27.22	29.11	11.37	17.16	13.05	29.05	11.28	7.71	14.53	6.17	40.75	31.43	30.17	26.44	31.54	26.69	86.61	123.63	80.39	38.34	71.66	60.47	10.8	20.08	17.51	16.06	13.39	6.37	18.55	22.27	12.11	7.34	12.69	1.54	27.25	45.96	40.63	15.26	19.38	14.48	47.11	42.32	61.57	45.59	30.04	39.94	30.92	30.87	27.73	33.15	10.14	13.41	82.17	86.98	66.4	55.38	37.39	41.81	50.91	38.77	45.58	33.37	27.77	46.99	41.36	48.29	45.73	7.09	20.19	12.45	18.07	33.45	39.03	2.73	5.69	9.64	29.37	45.06	58.78	22.72	20.85	31.45	48.36	28.17	20.84	26.3	22.92	42.79	39.19	18.43	39.04	18.14	12.38	23.73	34.13	38.1	34.87	25.04	21.62	17.64
YJR084W	8.6	15.03	13.42	3.17	1.77	1.11	13.39	12.26	10.56	12.88	33.59	20.53	19.6	8.22	9.11	7.98	33.12	9.38	17.27	24.76	19.83	16.48	25.34	25.21	21.28	17.49	14.38	21.13	22.38	18.56	15.88	13.04	12.07	8.13	8.76	3.23	15.3	20.39	18.67	16.24	18.43	14.91	11.81	14.62	5.1	8.56	7.11	7.15	9.03	9.01	5.64	3.3	6.23	3.7	15.01	17.28	10.06	17	14.34	7.85	21.36	14.05	27.86	13.12	14.33	10.85	15.71	6.69	4.38	6.43	5.64	2.39	20.23	5.14	10.38	0	0	4.63	25.81	24.62	29.17	7.63	7.46	9.65	28.79	27.21	15.96	13.02	19.64	21.78	15.46	30.87	16.64	13.96	7.24	8.04	33.38	17.6	17.3	19.61	11.68	12.06	21.21	23.42	15.98	15.76	18.52	22.38	13.47	9.66	3.05	3.54	1.35	2.07	6.62	9.91	11.35	0	6.5	2.07	10.82	19.88	42.32	26.51	23.45	7.15	18.49	18.23	15.63	15.03	13.75	11.41	15.4	14.18	21.02	6.8	9.29	6.98	21.33	18.29	11.62	14.6	6.18	11.76
YJR085C	70.68	83.13	68.78	14.26	13.31	13.29	153	122.64	141.1	72.44	68.42	55.55	126.63	122.28	99.12	59.03	64.39	48.24	159.11	145.03	126.88	130.17	105	90.17	143.65	130.59	124.28	104.31	135.4	114.61	134.98	124.48	84.46	54.18	56.07	62.46	62.17	61.18	58.49	64.96	75.26	62.63	57.36	38.98	47.64	29.11	39.81	28.6	25.09	34.05	18.04	7.71	17.64	12.34	83.65	69.14	50.28	49.11	38.71	45.53	142.38	147.52	98.7	92.83	78.23	93.8	16.7	27.73	24.08	22.49	19.03	14.33	16.86	32.54	25.96	22.01	18.12	15.44	60.23	45.96	46.88	38.15	28.33	20.91	40.57	47.36	35.34	30.93	25.41	35.1	44.16	42.62	44.37	31.41	33.31	28.16	143.79	133.58	105.68	103.84	71.27	59.51	60.25	59.77	73.41	41.71	54.01	70.48	103.87	97.78	108.73	43.71	45.76	60.16	61.42	55.75	80.19	21.8	20.31	20.65	47.91	46.38	64.66	47.34	53.42	44.31	98.14	53.02	67.72	56.36	70.29	52.77	74.18	56.72	60.06	45.34	46.44	34.9	85.33	71.62	74.9	37.55	27.8	41.17
YJR086W	175.74	136.2	145.95	36.43	52.35	50.95	364.34	280.19	279.32	206.06	171.68	136.45	173.37	250.72	232.42	148.38	114.06	115.24	537.77	524.69	485.33	502.56	432.05	376.21	508.63	410.42	436.52	381.61	407.32	415.87	276.76	243.04	234.73	200.48	186.6	124.91	190.33	172.57	130.66	125.05	105.98	146.14	96.15	58.47	66.35	89.04	48.34	45.75	44.16	51.08	39.47	31.93	44.62	33.31	94.37	136.7	116.9	64.22	97.5	97.34	313.23	325.94	292.13	262.36	268.11	237.22	60.89	62.16	47.43	28.91	47.22	31.04	26.98	32.54	29.42	24.45	25.37	20.08	159.19	155.95	161.48	74.39	80.52	88.49	124.32	127.98	115.15	84.66	76.24	79.88	96.06	105.82	112.32	50.6	66.62	71.06	355.63	448.38	321.72	251.52	209.73	192.99	144.25	169.61	190.62	114.92	128.84	134.26	184.67	165.38	226.6	67.34	119.78	88.16	104.78	79.29	146.9	27.25	47.11	55.07	94.28	135.18	125.78	85.21	102.93	117.22	190.58	170.66	145.87	142.77	125.3	114.1	148.36	117.69	139.63	126.95	134.67	92.15	120.88	155.43	157.54	118.92	81.86	120.56
YJR088C	63.04	67.21	60.39	7.92	9.76	12.18	234.28	198.11	197.74	112.69	104.5	115.92	176.38	203.45	168.62	114.88	91.99	89.78	115.94	100.22	119.75	85.68	94.13	70.78	117.05	111.93	84.22	101.67	80.57	82.96	198.5	219.32	253.38	173.38	158.57	131.37	109.04	120.8	139.37	45.47	76.8	35.79	75.91	61.72	35.73	78.77	35.55	25.74	24.08	47.07	9.02	11.01	20.75	8.64	53.62	78.57	61.59	62.33	70.26	62.8	92.55	88.51	77.21	88.8	58.52	52.72	25.53	21.04	21.89	12.85	14.09	24.67	32.04	42.82	29.42	22.01	32.62	10.81	88.92	80.43	83.34	47.69	52.19	67.57	90.29	116.89	123.13	74.89	98.19	108.92	91.64	101.41	65.17	34.9	34.76	32.18	118.11	98.37	81.83	88.84	29.21	39.4	106.92	62.19	124.91	80.63	86.41	91.74	89.45	223.33	154.45	73.24	64.6	59.12	33.12	30.97	48.97	11.81	14.62	18.59	57.18	71.56	106.97	54.91	63.84	75.76	72.53	56.33	45.58	63.87	42.78	54.2	69.98	62.39	52.55	45.34	30.96	36.3	65.42	76.19	56.82	31.3	15.45	22.05
YJR089W	36.29	36.26	31.87	15.84	5.32	4.43	96.58	72.64	45.11	46.69	44.79	51.92	37.69	56.52	26.2	33.51	40.47	46.9	40.7	41.27	49.17	42.84	35	29.09	56.4	52.47	22.6	25.09	45.88	32.75	51.04	28.45	42.78	25.74	23.65	21.54	43.04	51.77	42.31	35.73	33.79	37.28	30.36	27.61	25.52	15.41	19.91	10.01	8.03	17.03	5.64	4.4	11.42	4.93	34.32	29.85	32.68	34	22.94	21.98	48.65	56.2	42.19	34.31	40.01	24.03	11.78	8.61	16.78	14.99	4.93	10.35	10.12	23.98	12.11	4.89	3.62	10.81	54.5	29.55	57.3	32.43	19.38	19.31	45.8	46.35	67.27	56.98	42.74	41.15	51.89	32.33	44.37	33.15	14.48	13.41	30.81	44.53	16.37	19.61	20.45	27.34	67.88	36.35	87.02	55.61	57.86	58.18	54.82	39.84	18.29	4.73	4.04	18.67	16.26	21.06	24.84	0	3.25	5.51	60.28	49.03	45.85	28.4	31.27	58.61	39.82	46.39	19.54	28.18	35.14	19.97	33.59	32.61	24.02	24.94	15.48	34.9	35.55	27.43	25.83	16.69	18.53	13.23
YJR090C	29.61	33.61	11.74	9.5	7.98	14.4	71.72	50	18.24	38.64	43.54	37.43	40.7	25.69	19.37	36.7	38.63	32.16	28.37	60.13	46.79	32.95	26.55	18.42	40.44	43.14	36.98	42.25	33.57	43.66	30.63	47.42	41.68	35.22	43.8	25.84	48.78	29.81	36.09	32.48	26.11	20.88	37.11	17.87	13.61	27.4	19.91	14.3	4.01	20.03	5.64	11.01	9.34	6.17	38.61	33	16.34	28.33	15.77	20.41	36.78	26.69	32.64	38.34	26.27	35.66	9.82	16.26	12.4	11.78	11.28	7.96	30.35	17.13	24.23	4.89	21.75	12.35	51.63	39.4	48.96	32.43	23.86	27.35	41.87	63.48	46.75	29.31	35.81	42.36	43.06	45.56	36.05	33.15	15.93	25.47	39.8	39.35	61.26	34.61	32.72	37.79	50.91	45.23	63.34	46.34	37.03	51.47	37.51	19.31	30.48	4.73	20.19	22.82	22.88	26.02	36.9	6.36	8.12	15.83	43.27	50.36	67.01	39.76	40.39	41.46	39.82	23.2	27.35	33.82	29.03	21.39	23.79	26.94	40.54	9.07	20.12	25.13	56.88	50.29	46.49	20.86	23.17	39.7
YJR091C	32.47	25.65	23.49	7.92	0.89	1.11	7.65	7.55	16.32	38.64	42.3	16.91	10.55	14.39	19.37	25.53	22.08	25.46	22.2	17.69	23.79	9.89	6.03	25.21	6.38	18.66	9.24	14.52	17.9	20.74	12.48	14.23	26.32	17.61	11.39	6.46	18.17	15.69	24.89	6.5	12.29	22.37	28.68	14.62	23.82	17.12	14.22	11.44	5.02	11.02	12.4	3.3	4.15	2.47	30.03	18.86	18.86	11.33	25.81	32.97	5.93	23.88	14.33	14.13	11.35	9.3	11.78	18.17	8.76	4.28	6.34	8.75	10.12	8.56	10.38	12.23	7.25	9.27	24.38	14.77	28.13	11.45	10.44	16.09	20.94	24.18	38.76	17.91	19.64	29.05	19.87	24.99	40.21	13.96	15.93	16.09	14.12	10.36	13.56	11.54	14.61	4.02	28	24.23	44.99	25.95	19.29	14.54	23.08	12.07	8.13	3.54	4.04	6.22	21.08	19.82	33.35	9.99	5.69	8.26	26.27	21.2	34.09	18.94	22.15	18.58	21.33	16.57	6.51	24.42	6.11	7.13	29.39	11.34	22.52	13.6	7.74	23.73	34.13	24.38	33.57	12.52	26.26	17.64
YJR092W	85.96	47.76	72.14	22.18	39.92	32.12	80.33	66.98	53.75	82.1	79.62	45.89	72.36	56.52	35.32	63.82	64.39	61.64	44.4	37.73	51.55	62.61	56.72	40.72	67.04	75.79	70.87	72.62	23.5	77.5	65.79	69.95	52.65	48.76	53.44	36.61	49.74	59.62	95.82	45.47	43.01	64.12	102.9	43.85	54.44	61.64	35.55	40.04	16.06	35.05	25.94	23.12	17.64	6.17	51.48	48.71	49.02	52.89	48.75	50.24	54.58	57.6	56.51	35.32	43.59	26.36	22.59	31.56	22.62	13.92	21.85	13.53	21.92	37.68	25.96	17.12	19.94	9.27	57.36	45.96	52.09	57.23	38.77	33.79	68.05	67.52	87.79	63.49	61.23	53.25	51.89	49.97	52.69	41.88	27.52	33.52	66.76	42.46	74.82	60	40.89	45.84	98.43	68.65	94.13	78.78	49.38	59.3	52.9	56.74	28.45	14.18	16.15	7.26	48.78	34.69	51.1	17.26	19.5	17.21	58.73	64.94	71.71	62.49	50.81	67.19	45.51	36.45	31.26	31.94	25.98	35.66	27.99	21.27	61.56	36.27	30.96	23.73	58.31	36.57	42.61	35.47	33.98	22.05
YJR093C	27.7	19.46	6.71	4.75	2.66	8.86	6.69	5.66	6.72	35.42	31.1	20.53	4.52	2.06	3.42	23.93	12.88	16.08	11.1	23.58	14.27	29.66	19.31	9.7	23.41	22.15	11.3	5.28	10.07	18.56	4.54	13.04	10.97	1.35	4.38	6.46	27.74	15.69	32.35	21.11	9.22	26.84	13.5	8.12	13.61	11.99	5.69	4.29	9.03	7.01	1.13	3.3	3.11	3.7	12.87	18.86	11.31	17	8.6	14.13	10.68	39.34	14.33	20.18	16.12	18.61	6.87	4.78	10.22	4.28	6.34	7.16	5.06	10.28	5.19	2.45	5.44	1.54	12.91	31.19	29.17	13.35	19.38	8.04	24.86	28.22	28.5	22.79	13.86	20.57	18.77	16.17	16.64	13.96	10.14	12.07	19.26	25.89	23.85	9.23	13.44	14.47	26.3	24.23	34.33	25.02	10.03	21.26	6.73	4.83	0	1.18	0	1.04	6.02	11.15	12.77	1.82	2.44	0.69	15.46	21.2	34.09	11.36	20.85	30.02	18.49	34.79	16.93	20.66	15.28	24.25	11.2	17.02	15.01	15.87	7.74	13.96	19.91	28.95	16.79	8.35	3.09	19.11
YJR094C	2.87	4.42	3.36	0	0	0	1.91	0.94	4.8	9.66	3.73	9.66	1.51	3.08	0	7.98	3.68	6.7	1.23	5.9	3.97	9.89	3.62	6.79	6.38	9.33	7.19	3.96	4.48	1.09	0	0	2.19	1.35	1.75	1.08	3.83	7.84	3.73	1.62	4.61	2.98	6.75	0	5.1	0	0	1.43	1	3	3.38	0	1.04	0	0	1.57	8.8	3.78	1.43	0	11.86	11.24	1.59	4.04	4.18	11.63	1.96	5.74	4.38	0	1.41	1.59	3.37	0	0	0	0	0	1.43	1.64	0	1.91	1.49	0	2.62	4.03	1.14	4.88	1.16	4.84	1.1	2.94	0	1.74	0	0	1.28	6.21	9.35	2.31	2.34	0	7.64	8.88	4.14	4.63	2.31	4.48	0	1.21	1.02	0	0	0	0	0	5.68	0	0	0.69	1.55	14.58	8.23	3.79	1.3	1.43	2.84	4.97	1.3	1.88	1.53	1.43	0	2.84	3	0	1.55	1.4	2.84	4.57	0	0	0	1.47
YJR094W-A	755.49	592.54	771.71	302.57	254.63	290.2	977.3	930.19	849.49	635.89	579.72	554.24	740.2	777.85	738.29	560.02	507.77	424.79	1714.44	2039.82	1797.8	1711.99	1658.22	1597.9	1782.34	1649.84	1327.01	1564.72	1221.97	1294.55	769.04	835.8	835.81	674.57	506.37	526.57	752.72	691.86	568.67	587.91	586.75	557.71	495.96	454.76	365.78	441.77	277.25	253.08	160.57	285.44	165.77	136.54	195.09	170.25	544.79	509.1	447.5	381.55	421.55	351.68	1159.21	1421.77	1163.73	930.36	1031.85	862.06	222.93	241	241.53	159.57	216.35	160.77	161.88	162.71	155.74	124.71	137.75	132.81	587.99	508.87	612.57	429.19	433.89	432.77	492.03	410.13	451.49	400.51	370.83	383.64	465.94	437.99	483.95	410.05	311.38	319.09	1606.1	1369.98	940.86	1311.82	858.2	657.77	585.5	558.92	565.34	542.18	434.37	557.17	872.36	674.81	726.54	404.03	563.89	508.23	462.47	476.99	564.89	234.39	241.25	295.33	415.75	451.91	550.16	365.45	449.51	436	624.37	531.85	483.18	588.01	455.35	415.04	673.23	483.52	522.5	423.93	430.33	381.15	682.61	512.01	532.02	484.03	359.87	439.6
YJR095W	0.96	0	1.68	1.58	0	0	4.78	2.83	0	0	1.24	1.21	0	2.06	0	0	0	1.34	2.47	0	0.79	0	0	0	1.06	3.5	1.03	5.28	0	0	0	0	1.1	0	0	1.08	0.96	0	2.49	0	1.54	1.49	0	0	0	1.71	2.84	0	0	1	0	0	0	0	2.14	3.14	0	0	0	0	0	0	1.59	0	0	0	0	0.96	0	0	0	0	0	0	0	0	0	0	1.43	0	1.04	1.91	0	0	1.31	0	0	0	0	0	0	0	1.39	1.74	0	0	5.14	0	0	1.15	0	0	0.85	0	0	0.93	0.77	3.36	0	0	2.03	0	0	1.04	0	0	0.71	0	0	0	4.64	0	1.18	0	0	0	0	0	0	0	0	0	2.8	0	4.5	0	0	0	0	0	0	0	0	0
YJR096W	3.82	0.88	1.68	0	2.66	0	4.78	7.55	6.72	8.05	4.98	10.87	3.02	2.06	4.56	1.6	1.84	1.34	9.87	12.97	7.14	8.24	10.86	4.85	8.51	15.16	1.03	9.24	6.71	6.55	4.54	7.11	8.77	2.71	4.38	5.38	6.7	14.12	14.93	1.62	0	5.96	3.37	4.87	0	3.42	1.42	2.86	0	1	2.26	0	0	0	2.14	0	2.51	11.33	5.74	0	9.49	7.02	7.16	2.02	3.58	7.75	2.95	0.96	2.19	1.07	3.52	0	0	0	5.19	0	1.81	1.54	5.74	4.92	11.46	1.91	1.49	3.22	9.16	3.02	9.12	3.26	4.62	1.21	6.62	4.41	2.77	3.49	1.45	2.68	10.27	8.28	10.76	8.08	4.09	4.82	4.24	5.65	6.51	4.63	4.63	5.59	4.81	4.83	6.1	4.73	4.04	1.04	1.81	7.43	2.84	2.73	0.81	1.38	10.82	2.65	9.4	3.79	11.73	2.86	17.07	1.66	6.51	1.88	1.53	1.43	2.8	2.84	3	2.27	6.19	6.98	11.38	6.1	5.17	0	1.54	2.94
YJR097W	21.01	13.27	23.49	0	5.32	6.65	31.56	27.36	51.83	28.98	18.66	15.7	40.7	17.47	23.93	20.74	27.6	13.4	41.94	38.91	40.44	41.19	14.48	42.66	55.33	36.14	20.54	33.01	21.26	25.11	27.22	23.71	36.2	24.38	22.78	16.15	32.52	25.1	19.91	14.62	23.04	20.88	21.93	11.37	10.21	3.42	4.27	4.29	9.03	15.02	9.02	5.51	6.23	0	21.45	20.43	15.08	5.67	15.77	9.42	26.1	54.79	19.9	24.22	11.94	7.75	5.89	6.69	6.57	7.5	10.57	5.57	3.37	13.7	8.65	2.45	7.25	1.54	21.51	14.77	27.09	17.17	4.47	11.26	17.01	26.2	26.22	19.54	16.17	18.15	15.46	20.58	15.25	17.45	7.24	13.41	26.96	27.96	34.14	17.31	8.76	16.08	24.61	21.81	31.97	29.66	19.29	13.43	28.85	33.8	31.5	8.27	2.69	6.22	12.65	9.91	6.39	5.45	1.62	2.75	6.18	34.46	39.97	11.36	16.94	17.15	24.18	24.85	20.84	35.69	7.64	5.7	26.59	18.43	21.02	15.87	4.64	20.94	29.86	25.91	23.24	12.52	6.18	10.29
YJR098C	6.69	14.15	13.42	0	1.77	2.22	23.91	41.51	18.24	28.98	33.59	19.32	16.58	25.69	4.56	17.55	12.88	14.74	14.8	24.76	24.58	16.48	6.03	7.76	38.31	27.98	19.51	6.6	19.02	13.1	19.28	28.45	20.84	5.42	3.5	4.31	11.48	12.55	22.4	12.99	19.97	8.95	18.56	9.74	13.61	3.42	5.69	10.01	7.02	11.02	3.38	3.3	6.23	1.23	19.3	11	10.06	5.67	8.6	1.57	17.8	18.26	15.12	15.14	6.57	12.4	3.93	5.74	1.46	1.07	6.34	2.39	11.8	1.71	12.11	0	1.81	1.54	10.04	19.7	11.46	3.82	8.95	8.04	14.39	24.18	18.24	14.65	12.71	13.31	11.04	19.11	5.55	1.74	4.34	5.36	14.12	7.25	22.91	9.23	7.59	2.41	24.61	15.35	25.46	16.68	14.66	14.54	21.16	10.86	19.31	8.27	0	0	5.42	3.72	19.16	4.54	0.81	2.75	18.55	23.85	11.76	9.47	26.06	11.44	18.49	6.63	5.21	18.79	3.06	5.7	14	11.34	10.51	9.07	4.64	2.79	15.64	13.71	9.04	2.09	3.09	2.94
YJR099W	3.82	14.15	1.68	1.58	0	2.22	4.78	3.77	5.76	4.83	11.2	7.25	13.57	4.11	5.7	3.19	7.36	1.34	4.93	14.15	12.69	8.24	10.86	5.82	10.64	8.16	8.22	14.52	4.48	3.27	1.13	2.37	6.58	1.35	0.88	3.23	12.43	3.14	16.18	9.74	7.68	1.49	6.75	4.87	5.1	1.71	1.42	0	2.01	5.01	0	1.1	1.04	1.23	2.14	12.57	6.29	1.89	2.87	4.71	13.05	5.62	8.76	2.02	3.58	3.88	1.96	1.91	0.73	3.21	3.52	1.59	6.74	5.14	0	0	0	0	7.17	9.85	7.29	0	2.98	3.22	6.54	9.07	6.84	1.63	2.31	6.05	11.04	5.88	6.93	1.74	0	1.34	6.42	9.32	5.14	4.62	1.75	0	4.24	4.85	8.88	7.41	6.17	5.59	2.89	1.21	4.06	0	0	0	3.61	3.72	3.55	0	2.44	0	1.55	9.28	5.88	3.79	3.91	15.72	5.69	6.63	3.91	5.64	1.53	4.28	1.4	8.51	6.01	2.27	1.55	2.79	11.38	4.57	9.04	4.17	3.09	4.41
YJR100C	10.51	20.34	0	0	0	2.22	10.52	29.25	17.28	22.54	19.9	15.7	13.57	15.41	7.98	12.76	5.52	8.04	8.63	12.97	7.93	26.36	28.96	11.64	7.45	19.82	8.22	9.24	25.74	15.28	11.34	13.04	17.55	8.13	7.01	2.15	8.61	20.39	16.18	11.37	13.82	7.46	8.43	6.5	5.1	3.42	0	12.87	2.01	10.02	6.77	2.2	3.11	1.23	10.72	11	8.8	13.22	7.17	1.57	9.49	19.67	6.37	18.16	12.54	10.85	4.91	3.83	3.65	2.14	2.11	0.8	0	1.71	3.46	0	3.62	0	12.91	8.21	18.75	3.82	0	0	10.47	11.08	18.24	9.77	8.09	14.52	11.04	10.29	9.71	1.74	5.79	4.02	5.14	18.64	8.88	9.23	4.67	4.82	16.12	16.96	11.84	10.19	9.26	8.95	7.69	18.11	12.19	14.18	1.35	5.19	3.61	2.48	10.64	0	0.81	2.07	7.73	13.25	15.28	13.25	13.03	18.58	8.53	6.63	7.81	3.76	7.64	11.41	9.8	4.25	4.5	0	4.64	8.38	11.38	13.71	10.33	2.09	1.54	7.35
YJR101W	22.92	31.84	28.52	1.58	6.21	4.43	50.68	45.28	32.64	45.08	38.57	26.57	37.69	36.99	34.18	28.72	16.56	18.76	50.57	49.52	59.48	39.55	42.24	60.12	42.56	38.48	32.87	19.81	34.69	42.57	38.57	35.57	46.07	18.96	11.39	9.69	39.21	26.67	27.38	27.61	21.5	35.79	30.36	22.74	13.61	22.26	5.69	14.3	6.02	13.02	6.77	7.71	6.23	1.23	21.45	29.85	17.6	24.56	14.34	12.56	41.53	53.39	45.37	34.31	38.81	24.03	16.7	13.39	10.22	7.5	6.34	2.39	0	10.28	12.11	4.89	5.44	3.09	30.12	29.55	32.3	13.35	16.4	17.7	35.33	21.16	36.48	39.07	18.48	33.89	14.35	17.64	19.41	6.98	7.24	13.41	38.52	42.46	44.89	28.84	21.03	28.95	16.97	19.38	36.11	25.02	22.37	36.92	42.32	33.8	39.63	11.81	10.77	11.41	14.45	12.39	16.32	5.45	4.06	4.13	35.55	26.51	39.97	26.51	18.24	21.44	19.91	33.14	18.23	18.79	16.81	18.54	15.4	21.27	15.01	6.8	29.41	19.55	18.49	21.33	23.24	8.35	10.81	5.88
YJR102C	1.91	4.42	1.68	0	0.89	0	6.69	14.15	15.36	0	13.68	7.25	0	4.11	3.42	7.98	12.88	9.38	14.8	7.07	6.34	3.3	6.03	2.91	17.03	13.99	10.27	7.92	11.19	6.55	3.4	4.74	5.48	2.71	1.75	2.15	9.56	3.14	7.47	8.12	6.14	7.46	6.75	4.87	5.1	3.42	0	0	0	3	1.13	0	1.04	0	12.87	6.29	10.06	3.78	7.17	4.71	9.49	12.64	16.72	9.08	7.76	17.83	1.96	0.96	4.38	2.14	2.82	0	0	1.71	0	0	7.25	1.54	8.6	3.28	2.08	5.72	0	1.61	0	5.04	4.56	3.26	1.16	3.63	4.42	0	6.93	1.74	1.45	0	11.55	8.28	8.88	6.92	0.58	4.02	6.79	6.46	9.47	12.05	7.72	11.19	3.85	4.83	8.13	0	0	0	3.61	8.67	2.84	0	0.81	2.07	3.09	14.58	5.88	7.57	9.12	7.15	7.11	6.63	1.3	5.64	0	1.43	2.8	2.84	3	6.8	4.64	6.98	5.69	6.1	6.46	2.09	1.54	1.47
YJR103W	6.69	6.19	1.68	1.58	4.44	2.22	2.87	5.66	0.96	8.05	16.17	8.45	6.03	3.08	6.84	7.98	11.04	17.42	11.1	5.9	3.97	3.3	6.03	6.79	10.64	4.66	11.3	1.32	3.36	7.64	5.67	5.93	5.48	2.71	7.01	6.46	4.78	10.98	9.95	1.62	13.82	1.49	1.69	3.25	0	5.14	0	1.43	0	2	1.13	1.1	1.04	1.23	10.72	4.71	2.51	5.67	7.17	1.57	7.12	11.24	7.96	2.02	12.54	2.33	2.95	0.96	2.92	1.07	2.11	0.8	1.69	10.28	3.46	0	0	0	7.17	14.77	12.5	5.72	10.44	6.44	11.78	2.02	17.1	9.77	2.31	4.84	6.62	2.94	12.48	8.72	2.9	8.04	16.69	7.25	11.22	20.77	4.67	5.63	11.03	11.31	6.51	5.56	4.63	14.54	6.73	7.24	4.06	0	2.69	5.19	7.23	7.43	2.84	0.91	4.87	1.38	6.18	17.23	14.11	9.47	3.91	2.86	4.27	13.25	5.21	7.51	1.53	1.43	1.4	5.67	7.51	2.27	6.19	4.19	4.27	6.1	6.46	8.35	6.18	5.88
YJR104C	578.8	522.68	528.45	394.45	372.63	477.39	143.44	130.19	115.19	474.91	466.52	431.08	123.62	119.2	74.06	469.08	439.7	347.07	1330.85	1914.84	1474.24	1512.62	1646.15	1408.83	1302.44	1379.33	1243.82	1459.09	1437.94	1641.66	151.99	307.05	244.6	182.87	147.18	221.83	490.66	467.51	489.04	488.84	474.63	462.28	465.59	420.66	338.56	438.35	436.49	304.55	157.55	211.33	210.87	142.05	162.92	206.03	484.74	399.11	431.16	336.22	445.93	442.75	955.13	1272.85	1097.66	1087.77	1298.77	1114.01	180.7	210.4	179.5	140.29	191.69	179.07	177.05	131.88	174.78	178.51	192.12	169.87	390.08	389.04	452.13	347.17	511.42	366.81	353.32	302.31	363.7	380.97	353.5	317.08	316.88	457.1	411.85	350.72	441.72	359.31	1980.98	1725.16	1458.05	2707.86	1721.66	1574.47	407.3	428.88	413.8	490.28	452.11	572.83	170.24	189.53	122.95	172.48	192.45	157.66	476.32	837.52	628.05	441.52	508.5	589.29	284.38	376.37	463.17	282.14	323.13	418.85	992.73	891.39	656.39	849.13	805.27	657.5	786.6	649.43	681.65	686.91	721.34	643.62	1157.59	1075.83	1002.07	874.18	949.88	938.01
YJR105W	39.16	22.99	26.84	12.67	16.86	24.37	26.78	24.53	23.04	53.13	38.57	50.72	27.14	31.85	15.95	36.7	33.12	29.48	72.77	74.28	72.17	79.09	61.55	57.21	88.32	69.96	72.92	83.19	61.55	61.13	21.55	29.64	44.97	9.48	29.79	20.46	46.87	50.2	39.82	14.62	44.54	23.86	38.8	8.12	20.42	15.41	12.8	17.16	8.03	14.02	10.15	11.01	6.23	3.7	32.17	36.14	41.48	11.33	31.54	21.98	42.71	57.6	51.74	47.43	58.52	44.19	14.73	10.52	12.4	6.43	9.87	7.16	16.86	8.56	10.38	22.01	9.06	6.18	41.59	34.47	59.38	30.52	41.75	35.39	53.65	55.42	61.57	50.47	47.36	43.57	35.33	36.74	44.37	26.17	49.24	30.84	62.91	75.59	46.29	58.84	45.57	39.4	46.67	37.96	63.34	55.61	37.8	57.06	15.39	15.69	11.18	18.9	8.07	12.45	20.47	28.5	19.87	9.99	10.56	14.46	49.46	53.01	67.01	47.34	63.84	61.47	62.58	61.3	46.89	46.97	55.01	45.64	43.39	56.72	36.03	31.74	18.58	41.88	41.24	59.43	55.53	43.81	32.43	27.93
YJR106W	5.73	4.42	5.03	0	1.77	6.65	13.39	10.38	3.84	6.44	7.46	3.62	6.03	2.06	2.28	3.19	7.36	6.7	9.87	5.9	5.55	0	2.41	1.94	9.58	1.17	10.27	0	0	5.46	3.4	4.74	3.29	4.06	0.88	1.08	4.78	4.71	9.95	14.62	6.14	1.49	1.69	0	3.4	1.71	0	0	0	2	2.26	1.1	1.04	3.7	2.14	1.57	10.06	1.89	1.43	10.99	0	2.81	7.96	7.06	1.79	9.3	2.95	8.61	1.46	1.07	0.7	0.8	3.37	0	3.46	0	0	0	2.87	8.21	9.38	1.91	1.49	0	11.78	5.04	6.84	1.63	4.62	2.42	5.52	4.41	4.16	1.74	0	1.34	1.28	6.21	3.27	3.46	1.17	3.22	7.64	13.73	10.66	7.41	10.8	12.31	0.96	13.28	0	0	1.35	2.07	0.6	0	4.97	0	0.81	0	1.55	7.95	4.7	0	1.3	5.72	7.11	3.31	1.3	1.88	4.58	1.43	8.4	1.42	3	4.53	1.55	4.19	5.69	12.19	5.17	4.17	6.18	1.47
YJR107C-A	42.02	37.14	45.3	7.92	6.21	6.65	191.25	196.23	191.98	53.13	88.33	57.96	125.13	144.88	144.7	67.01	49.67	40.2	54.27	60.13	84.06	49.43	51.89	68.84	98.96	50.14	60.6	40.93	49.24	55.67	150.86	155.31	143.69	85.34	86.73	80.76	50.69	56.48	56	60.09	58.37	47.72	32.05	30.86	34.03	15.41	15.64	18.59	20.07	45.07	10.15	8.81	16.6	7.4	53.62	70.71	50.28	35.89	45.88	28.26	66.44	50.58	66.86	46.42	37.02	41.09	14.73	12.43	16.78	13.92	16.91	10.35	23.61	8.56	15.57	22.01	21.75	6.18	51.63	45.96	52.09	32.43	31.31	27.35	43.18	53.41	60.43	53.73	39.28	39.94	43.06	32.33	31.89	26.17	18.83	14.75	98.86	75.59	78.09	74.99	47.91	27.34	47.52	50.88	82.29	60.24	50.15	57.06	78.87	162.97	161.57	34.26	51.14	39.41	32.52	24.78	32.64	2.73	12.18	8.26	49.46	42.41	56.43	28.4	53.42	45.74	41.25	48.05	39.07	45.09	27.5	29.95	43.39	43.96	39.04	9.07	34.05	27.92	55.46	33.52	42.61	12.52	32.43	7.35
YJR107W	4.78	11.5	6.71	0	0.89	1.11	4.78	7.55	7.68	16.1	7.46	6.04	7.54	8.22	1.14	3.19	5.52	9.38	1.23	11.79	8.72	9.89	0	7.76	3.19	5.83	2.05	10.56	10.07	8.73	1.13	1.19	3.29	0	7.88	0	2.87	9.41	3.73	3.25	1.54	1.49	8.43	4.87	6.81	3.42	1.42	0	2.01	0	4.51	1.1	2.08	1.23	4.29	4.71	1.26	1.89	5.74	9.42	7.12	8.43	10.35	5.05	4.78	10.08	5.89	5.74	2.92	1.07	2.82	2.39	3.37	6.85	0	4.89	0	0	10.04	6.57	10.42	7.63	4.47	6.44	10.47	7.05	5.7	1.63	8.09	8.47	5.52	5.88	12.48	0	5.79	1.34	6.42	21.75	12.63	9.23	1.75	5.63	5.94	9.69	11.84	7.41	5.4	4.48	6.73	2.41	0	0	1.35	1.04	1.2	1.24	7.1	0	0.81	0.69	7.73	2.65	15.28	7.57	7.82	10.01	7.11	11.6	5.21	3.76	7.64	2.85	5.6	2.84	4.5	4.53	0	1.4	12.8	4.57	5.17	2.09	0	5.88
YJR108W	0	2.65	3.36	1.58	0	0	3.83	5.66	8.64	3.22	6.22	2.42	9.05	8.22	7.98	9.57	1.84	5.36	9.87	14.15	15.86	11.53	7.24	13.57	14.9	19.82	17.46	1.32	13.43	10.92	2.27	3.56	1.1	0	1.75	1.08	4.78	1.57	6.22	1.62	3.07	8.95	11.81	1.62	0	0	5.69	0	0	1	2.26	0	2.08	2.47	8.58	4.71	5.03	3.78	4.3	3.14	9.49	8.43	12.74	10.09	8.96	11.63	0	2.87	2.19	0	3.52	0.8	0	1.71	5.19	2.45	0	3.09	2.87	3.28	5.21	1.91	5.96	0	2.62	4.03	4.56	1.63	2.31	7.26	4.42	5.88	1.39	0	0	1.34	3.85	14.5	7.48	5.77	1.17	3.22	5.94	3.23	3.55	4.63	5.4	6.71	0.96	3.62	0	3.54	0	0	4.22	6.19	4.97	1.82	0.81	0.69	1.55	5.3	2.35	1.89	2.61	1.43	1.42	13.25	3.91	3.76	0	2.85	7	0	3	4.53	3.1	1.4	5.69	0	6.46	0	0	2.94
YJR109C	16.24	11.5	18.45	19.01	24.84	15.51	11.48	9.43	5.76	25.76	28.61	18.11	6.03	5.14	7.98	17.55	31.28	25.46	38.24	40.09	65.82	28.01	41.03	41.69	25.54	25.65	32.87	35.65	40.28	53.48	28.36	16.6	16.45	21.67	15.77	24.77	22	18.83	26.13	34.11	15.36	16.4	70.85	16.24	6.81	66.78	7.11	17.16	4.01	8.01	2.26	7.71	4.15	2.47	4.29	4.71	12.57	15.11	7.17	4.71	15.42	19.67	11.94	21.19	30.45	28.68	7.86	8.61	4.38	6.43	4.23	6.37	5.06	1.71	8.65	0	7.25	6.18	48.76	32.83	37.5	41.97	49.2	35.39	37.95	27.21	21.66	19.54	26.57	26.63	24.29	39.68	9.71	33.15	39.1	25.47	23.11	36.24	43.49	26.54	36.81	27.34	21.21	20.19	32.56	27.8	27	36.92	18.27	14.49	6.1	10.63	21.53	18.67	12.65	13.63	19.16	4.54	14.62	37.86	9.27	31.81	31.74	13.25	19.54	30.02	45.51	28.17	40.37	41.33	29.03	44.21	19.6	32.61	34.53	38.54	21.67	39.09	44.09	51.81	52.94	52.16	57.15	45.58
YJR110W	9.55	15.03	16.78	0	3.55	3.32	29.64	30.19	24	28.98	34.83	22.94	6.03	28.77	18.23	19.15	12.88	14.74	38.24	24.76	41.24	32.95	38.62	20.36	41.5	22.15	21.57	27.73	47	40.39	17.01	18.97	27.42	18.96	14.89	19.38	22	28.24	34.84	21.11	16.9	10.44	16.87	11.37	17.01	18.84	5.69	5.72	9.03	11.02	3.38	3.3	4.15	2.47	17.16	4.71	10.06	7.56	10.04	10.99	15.42	35.12	28.66	31.28	17.32	13.18	8.84	3.83	8.76	2.14	3.52	4.78	6.74	6.85	15.57	0	3.62	3.09	20.08	16.42	8.33	9.54	19.38	11.26	15.7	21.16	33.06	9.77	17.33	14.52	12.15	17.64	18.03	19.19	4.34	4.02	28.24	28.99	19.64	17.31	22.2	6.43	33.09	32.31	37.89	19.46	22.37	35.8	17.31	8.45	14.23	8.27	4.04	3.11	16.26	7.43	14.9	2.73	6.5	2.07	10.82	22.53	30.56	13.25	19.54	25.73	18.49	16.57	23.44	18.79	9.17	12.84	26.59	18.43	24.02	13.6	10.84	11.17	29.86	25.91	28.41	14.6	6.18	13.23
YJR111C	6.69	15.03	1.68	0	1.77	5.54	13.39	8.49	7.68	25.76	16.17	18.11	9.05	14.39	5.7	15.96	5.52	14.74	9.87	25.94	11.1	9.89	6.03	8.73	10.64	10.49	14.38	10.56	11.19	15.28	11.34	3.56	3.29	5.42	5.26	5.38	13.39	10.98	19.91	12.99	12.29	8.95	10.12	3.25	15.31	11.99	9.95	8.58	5.02	10.02	2.26	2.2	4.15	2.47	15.01	11	15.08	11.33	18.64	7.85	5.93	32.31	9.55	16.15	10.15	7.75	8.84	2.87	7.3	4.28	3.52	4.78	8.43	6.85	5.19	4.89	0	4.63	11.47	32.83	18.75	17.17	10.44	6.44	20.94	12.09	23.94	8.14	16.17	14.52	12.15	8.82	12.48	8.72	1.45	12.07	16.69	9.32	18.24	6.92	7.59	14.47	22.91	11.31	19.54	26.88	18.52	12.31	9.62	6.04	3.05	3.54	5.38	8.3	9.03	8.67	7.1	2.73	1.62	4.82	24.73	11.93	11.76	30.3	24.76	18.58	12.8	8.28	13.02	20.66	7.64	14.26	14	12.76	3	13.6	9.29	13.96	14.22	18.29	15.5	10.43	12.36	10.29
YJR112W	27.7	21.23	26.84	4.75	0.89	6.65	20.08	32.08	17.28	40.25	28.61	19.32	15.08	12.33	6.84	33.51	22.08	14.74	35.77	70.75	41.24	51.08	41.03	46.54	70.23	60.63	63.68	60.74	38.05	58.94	17.01	28.45	20.84	5.42	9.64	14	31.56	39.22	29.86	27.61	15.36	23.86	35.43	22.74	10.21	22.26	9.95	11.44	11.04	10.02	5.64	2.2	7.26	12.34	27.88	28.28	20.11	15.11	11.47	21.98	32.04	61.82	40.6	30.27	29.26	20.16	4.91	10.52	6.57	14.99	4.93	8.75	3.37	10.28	3.46	0	1.81	3.09	32.98	14.77	17.71	20.98	13.42	11.26	24.86	26.2	27.36	26.05	23.1	18.15	24.29	20.58	16.64	5.23	4.34	9.39	46.22	40.39	68.27	30	23.37	32.97	31.4	29.08	24.86	24.1	25.46	30.21	18.27	13.28	12.19	3.54	6.73	1.04	16.26	21.06	29.81	0.91	8.94	8.26	24.73	17.23	16.46	9.47	10.42	12.87	17.07	14.91	22.14	16.91	16.81	12.84	25.19	25.52	10.51	24.94	10.84	15.36	24.18	44.19	21.95	14.6	7.72	5.88
YJR112W-A	21.01	7.96	10.07	6.34	0	0	13.39	31.13	21.12	17.71	22.39	9.66	12.06	11.3	12.53	14.36	5.52	8.04	33.3	44.81	25.38	29.66	30.17	21.33	39.37	37.31	33.89	22.45	42.52	27.29	10.21	18.97	13.16	4.06	8.76	11.85	21.04	18.83	17.42	17.86	7.68	13.42	13.5	11.37	8.51	13.7	2.84	2.86	5.02	3	2.26	0	5.19	2.47	8.58	11	13.83	9.44	15.77	6.28	34.41	29.5	27.86	16.15	21.5	6.98	4.91	5.74	5.84	1.07	3.52	3.98	1.69	10.28	1.73	0	0	0	17.21	11.49	17.71	11.45	7.46	6.44	6.54	13.1	5.7	9.77	8.09	9.68	8.83	5.88	9.71	5.23	1.45	4.02	23.11	10.36	29.46	18.46	8.18	13.67	13.58	15.35	18.94	12.98	12.34	10.07	7.69	7.24	10.16	0	5.38	4.15	9.63	11.15	16.32	0.91	4.87	2.07	9.27	6.63	17.63	5.68	5.21	15.72	5.69	6.63	16.93	5.64	13.75	9.98	11.2	15.6	3	13.6	3.1	1.4	18.49	13.71	12.91	2.09	3.09	4.41
YJR113C	14.33	11.5	11.74	1.58	2.66	2.22	8.61	14.15	11.52	32.2	14.93	18.11	3.02	7.19	9.11	7.98	27.6	9.38	20.97	14.15	23.79	18.13	9.65	4.85	18.09	10.49	11.3	7.92	17.9	14.19	5.67	16.6	8.77	4.06	12.27	2.15	14.35	20.39	22.4	19.49	4.61	14.91	5.06	4.87	6.81	11.99	8.53	10.01	1	11.02	4.51	2.2	4.15	0	6.43	12.57	7.54	3.78	10.04	6.28	21.36	15.45	14.33	8.07	13.73	9.3	5.89	4.78	3.65	4.28	2.82	0.8	5.06	6.85	5.19	0	3.62	1.54	12.91	16.42	18.75	15.26	5.96	6.44	24.86	15.12	13.68	19.54	15.02	12.1	16.56	22.05	16.64	8.72	10.14	12.07	26.96	17.6	18.24	23.08	7.59	12.06	20.37	16.96	17.17	15.76	13.12	12.31	10.58	4.83	5.08	1.18	2.69	2.07	7.83	8.67	7.1	5.45	0.81	2.07	17	15.9	27.04	17.04	19.54	12.87	21.33	13.25	11.72	22.54	7.64	9.98	12.6	7.09	25.52	24.94	17.03	12.57	11.38	15.24	5.17	8.35	7.72	10.29
YJR115W	31.52	43.34	28.52	6.34	10.65	6.65	95.63	166.98	110.39	98.2	65.93	56.75	85.93	97.62	91.15	67.01	38.63	56.28	13.57	9.43	30.93	41.19	20.52	30.06	36.18	34.98	21.57	42.25	17.9	28.38	88.47	117.37	89.94	98.88	77.09	59.23	50.69	87.86	74.66	30.86	62.98	29.82	50.61	16.24	27.22	37.67	21.33	21.45	16.06	41.06	4.51	13.21	11.42	14.8	23.59	61.28	40.22	37.78	37.28	37.68	51.02	51.98	41.39	41.37	34.04	37.99	12.77	17.21	17.51	14.99	15.5	11.94	26.98	35.97	32.88	24.45	19.94	18.53	74.57	64.02	90.63	34.34	29.82	62.74	112.54	107.82	136.81	91.17	77.4	93.19	77.29	44.09	48.53	47.11	49.24	37.54	47.5	30.03	44.89	34.61	9.35	16.89	54.31	54.11	71.04	44.49	35.49	77.2	148.12	125.55	75.19	31.9	65.94	33.19	30.71	23.54	21.29	7.27	9.75	5.51	71.09	46.38	83.46	30.3	53.42	78.62	45.51	41.42	36.47	45.09	47.37	38.51	41.99	49.63	28.53	40.81	38.7	32.11	66.84	53.33	42.61	43.81	18.53	27.93
YJR116W	4.78	5.31	5.03	1.58	0.89	0	9.56	4.72	9.6	20.93	11.2	6.04	1.51	8.22	4.56	9.57	3.68	5.36	4.93	4.72	7.93	3.3	4.83	7.76	3.19	8.16	10.27	6.6	2.24	2.18	1.13	8.3	1.1	5.42	1.75	1.08	8.61	7.84	7.47	3.25	6.14	4.47	5.06	3.25	3.4	0	0	1.43	1	3	1.13	1.1	1.04	0	8.58	7.86	8.8	7.56	2.87	1.57	2.37	8.43	6.37	1.01	2.39	1.55	0.98	5.74	0.73	5.35	6.34	0	3.37	1.71	1.73	0	3.62	4.63	7.17	4.92	7.29	5.72	5.96	0	9.16	5.04	9.12	8.14	4.62	4.84	7.73	7.35	5.55	3.49	1.45	4.02	8.99	9.32	7.01	0	4.09	0	9.33	3.23	8.88	6.49	9.26	6.71	1.92	8.45	5.08	0	0	4.15	3.01	0	4.97	0.91	1.62	1.38	4.64	2.65	11.76	1.89	5.21	8.58	4.27	1.66	5.21	0	6.11	0	4.2	2.84	4.5	2.27	1.55	0	9.95	6.1	1.29	4.17	3.09	0
YJR117W	45.85	38.91	16.78	19.01	24.84	6.65	31.56	22.64	16.32	62.78	52.25	25.36	12.06	11.3	14.81	46.27	27.6	29.48	55.5	71.92	46.79	42.84	51.89	34.91	54.27	36.14	57.52	52.82	48.12	57.85	28.36	18.97	27.42	24.38	19.27	20.46	39.21	54.91	42.31	35.73	55.3	17.89	52.29	27.61	37.43	17.12	21.33	12.87	11.04	16.02	6.77	11.01	16.6	7.4	23.59	31.43	41.48	41.56	24.38	26.69	26.1	63.22	33.43	37.34	44.79	26.36	24.55	12.43	13.86	11.78	16.91	7.16	10.12	27.4	13.84	14.67	12.69	12.35	53.06	50.89	37.5	38.15	37.28	45.05	48.42	40.31	36.48	34.19	27.73	37.52	44.16	29.4	27.73	24.43	27.52	33.52	52.64	48.67	65.47	32.31	46.15	39.4	53.46	60.58	52.69	67.66	34.72	49.23	27.89	19.31	9.15	18.9	9.42	15.56	35.53	27.26	46.84	23.62	11.37	23.41	37.09	51.69	70.53	28.4	43	78.62	72.53	62.96	54.7	71.39	42.78	28.52	30.79	46.79	57.05	34.01	46.44	41.88	46.93	50.29	63.27	37.55	60.24	33.82
YJR118C	36.29	17.69	18.45	3.17	3.55	4.43	32.51	48.11	39.36	22.54	34.83	30.19	48.24	50.35	41.02	28.72	23.92	30.82	62.9	62.49	61.06	41.19	36.21	43.63	76.61	46.64	46.22	47.54	53.71	54.58	44.24	41.49	49.36	16.25	17.52	20.46	42.08	34.51	34.84	34.11	23.04	17.89	52.29	29.23	17.01	23.97	1.42	11.44	7.02	13.02	18.04	9.91	12.45	3.7	27.88	28.28	27.65	11.33	27.24	17.27	40.34	80.08	62.88	29.26	35.83	37.99	18.66	20.08	13.13	5.35	9.87	6.37	18.55	3.43	15.57	9.78	0	10.81	40.16	27.91	31.25	17.17	13.42	8.04	26.17	36.28	34.2	14.65	31.19	15.73	24.29	24.99	18.03	6.98	11.59	8.04	84.73	41.42	46.76	43.84	29.79	37.79	33.09	27.46	38.48	19.46	18.52	36.92	30.78	61.57	26.42	15.36	9.42	18.67	28.9	33.45	30.52	5.45	2.44	4.82	18.55	30.48	45.85	22.72	28.66	28.59	24.18	34.79	23.44	31.94	18.34	12.84	37.79	17.02	19.52	31.74	7.74	4.19	32.71	18.29	15.5	8.35	15.45	13.23
YJR119C	33.43	15.92	26.84	0	3.55	9.97	35.38	27.36	28.8	20.93	33.59	22.94	21.11	21.58	21.65	23.93	16.56	29.48	56.74	80.18	76.92	41.19	38.62	53.33	70.23	53.63	46.22	60.74	35.81	37.11	17.01	29.64	26.32	9.48	3.5	5.38	44.95	17.26	18.67	25.99	26.11	23.86	30.36	17.87	11.91	15.41	1.42	2.86	7.02	6.01	9.02	3.3	7.26	7.4	19.3	23.57	38.97	9.44	24.38	15.7	41.53	84.29	56.51	32.29	29.86	34.89	15.71	14.35	6.57	5.35	5.64	5.57	16.86	1.71	3.46	4.89	0	9.27	17.21	19.7	23.96	11.45	1.49	12.87	24.86	18.14	17.1	19.54	18.48	9.68	24.29	14.7	20.8	1.74	11.59	6.7	80.88	40.39	47.23	34.61	34.47	30.56	33.09	20.19	31.97	22.24	15.43	27.97	31.74	48.29	12.19	2.36	9.42	6.22	18.67	19.82	21.29	8.18	4.06	1.38	10.82	38.43	25.86	22.72	14.33	18.58	25.6	19.88	18.23	20.66	13.75	9.98	15.4	15.6	13.51	13.6	12.38	5.58	28.44	13.71	19.37	4.17	7.72	13.23
YJR120W	440.31	566.01	281.84	245.54	343.35	338.94	740.15	692.46	499.14	899.91	992.75	767.97	554.77	519.94	288.25	1045.06	826.05	821.45	185.01	123.8	245.84	405.34	103.79	328.69	271.34	446.56	179.74	503.09	349.13	551.22	711.19	1451.1	1277.85	758.56	1844.14	1368.65	374.93	938.17	851.15	467.73	697.35	405.61	808.04	306.97	729.85	1190.05	389.58	995.16	150.53	207.32	98.11	114.52	104.81	90.06	233.79	557.82	541.78	494.88	516.19	529.1	289.5	413.04	241.98	369.32	418.59	280.63	138.47	133.89	178.77	185.27	152.22	163.16	397.94	630.28	500.1	398.59	623.49	418.49	1259.16	1533.19	1551.21	1224.63	1370.26	1483.34	1707.71	2021.42	1802.54	1896.7	1806.77	1697.95	1428.73	1130.25	997.03	1598.31	984.83	1063.2	347.92	337.58	631.29	272.29	462.69	504.99	1225.3	802.03	1475.22	1160.37	805.47	1122.16	438.58	595.14	307.89	596.59	664.83	515.49	516.67	143.72	305.86	172.61	367.16	282.25	867.04	946.24	1492.95	1067.96	983.71	1269.41	684.1	732.34	832.21	710.12	869.45	748.78	671.83	526.06	752.21	870.54	651.68	885.16	1032.45	1238.88	844.52	1189.21	926.71	793.93
YJR121W	106.97	87.55	55.36	93.46	66.54	52.06	59.29	48.11	62.39	111.08	110.72	79.7	99.5	79.12	47.85	95.73	90.15	92.46	32.07	64.85	63.44	49.43	51.89	59.15	65.97	76.95	62.65	40.93	59.31	80.77	56.71	84.17	88.85	67.73	99	62.46	70.78	78.44	95.82	84.45	79.87	68.6	136.64	90.95	56.14	135.27	63.98	100.09	29.1	27.04	22.55	33.03	32.17	46.88	90.08	76.99	76.68	79.33	53.05	56.52	37.97	49.17	42.98	40.36	81.81	51.94	37.32	23.91	33.57	25.7	24.67	23.88	33.72	32.54	32.88	22.01	56.19	26.25	106.13	106.7	103.14	85.84	76.04	96.53	120.39	119.91	140.24	105.82	121.3	118.6	117.04	88.19	97.07	104.69	70.97	69.72	50.07	61.1	88.85	85.38	78.28	65.13	122.19	104.19	159.84	152.92	95.67	123.07	105.8	39.84	47.76	63.79	49.79	45.64	81.9	65.66	93.68	77.22	67.42	84.68	119.01	121.92	156.35	119.29	122.48	114.36	105.25	67.93	74.24	69.51	96.27	69.89	67.18	58.14	75.07	61.21	54.18	57.24	103.81	102.1	91.68	85.54	94.22	88.21
YJR122W	15.28	20.34	13.42	4.75	0.89	2.22	14.34	10.38	5.76	22.54	18.66	22.94	1.51	10.28	11.39	12.76	12.88	16.08	9.87	4.72	13.48	18.13	19.31	5.82	22.35	26.82	21.57	14.52	20.14	24.01	7.94	11.86	15.36	4.06	6.13	2.15	11.48	10.98	26.13	17.86	13.82	13.42	21.93	8.12	5.1	8.56	12.8	0	4.01	7.01	6.77	2.2	3.11	1.23	21.45	7.86	10.06	0	5.74	14.13	7.12	16.86	15.12	8.07	14.33	22.48	4.91	8.61	7.3	2.14	3.52	1.59	1.69	3.43	10.38	2.45	1.81	3.09	18.64	8.21	15.63	17.17	11.93	12.87	22.25	21.16	14.82	17.91	13.86	22.99	16.56	14.7	13.87	8.72	13.03	14.75	15.41	16.57	23.38	19.61	13.44	6.43	21.21	20.19	34.33	14.83	10.03	26.85	6.73	9.66	7.11	2.36	2.69	4.15	7.83	11.15	9.94	1.82	2.44	4.13	10.82	19.88	21.16	3.79	14.33	18.58	49.78	24.85	27.35	48.84	25.98	18.54	33.59	38.28	42.04	27.2	30.96	26.53	56.88	54.86	56.82	25.04	33.98	33.82
YJR123W	386.82	345.8	327.14	150.49	167.68	198.27	150.13	133.02	110.39	462.03	386.9	373.12	126.63	151.05	97.98	405.26	353.23	348.41	683.31	823	785.89	698.64	608.26	693.26	759.76	763.71	741.57	669.46	623.29	629.81	153.13	190.87	175.5	138.17	154.19	89.38	428.49	401.62	382.02	365.42	350.21	304.21	443.66	219.26	200.75	275.68	220.38	220.19	79.28	164.26	86.83	98	115.19	70.32	287.41	304.83	324.31	243.66	295.37	219.8	531.55	651.88	535.7	449.03	543.4	431.03	144.36	169.27	123.32	94.24	131.79	124.16	96.11	104.48	98.64	100.26	77.94	81.85	480.43	433.36	530.27	354.8	322.06	408.64	527.36	565.31	515.34	441.21	418.19	417.53	393.07	414.48	389.66	331.53	296.9	331.16	686.86	785.95	624.74	521.5	571.36	422.97	443.79	412.73	496.67	411.5	361.84	420.67	307.78	138.83	101.61	103.96	139.96	104.76	267.97	260.18	283.86	168.07	191.7	221.67	340.02	439.99	626.57	346.52	448.21	538.93	395.39	359.54	308.66	390.75	327	323.76	361.11	303.44	309.29	335.52	255.41	290.4	439.43	396.2	375.77	294.17	311.99	270.52
YJR124C	3.82	4.42	13.42	4.75	1.77	0	21.99	11.32	13.44	19.32	27.37	8.45	27.14	2.06	7.98	30.31	20.24	8.04	25.9	22.4	23	16.48	15.69	13.57	27.67	16.32	32.87	11.88	3.36	8.73	11.34	9.48	9.87	8.13	2.63	4.31	18.17	10.98	12.44	19.49	7.68	5.96	13.5	9.74	5.1	11.99	2.84	2.86	4.01	9.01	1.13	6.61	4.15	6.17	10.72	6.29	16.34	11.33	10.04	4.71	16.61	21.07	36.62	16.15	23.29	6.2	1.96	8.61	3.65	8.57	4.93	5.57	1.69	1.71	3.46	7.34	3.62	0	14.34	29.55	18.75	7.63	4.47	8.04	13.09	11.08	17.1	16.28	10.4	9.68	11.04	8.82	5.55	6.98	2.9	0	20.54	10.36	11.22	12.69	8.76	5.63	16.97	16.15	18.94	17.61	16.97	13.43	14.43	8.45	2.03	1.18	5.38	1.04	7.23	14.87	4.97	1.82	4.87	6.2	17	21.2	14.11	11.36	18.24	17.15	18.49	8.28	9.12	11.27	3.06	11.41	11.2	22.69	9.01	0	13.93	8.38	11.38	3.05	5.17	4.17	3.09	2.94
YJR125C	21.97	36.26	53.68	25.35	4.44	8.86	30.6	33.02	16.32	48.3	43.54	51.92	34.67	17.47	17.09	41.48	44.15	30.82	28.37	33.01	42.03	39.55	30.17	29.09	44.69	39.64	47.25	34.33	23.5	41.48	35.16	42.68	46.07	20.32	22.78	18.31	50.69	51.77	53.51	56.84	35.33	35.79	47.23	32.48	20.42	27.4	19.91	34.32	9.03	55.09	10.15	7.71	10.38	11.1	42.9	48.71	36.45	18.89	24.38	47.1	42.71	28.1	25.47	38.34	34.04	29.46	13.75	22.95	10.22	8.57	14.8	10.35	16.86	10.28	6.92	9.78	23.56	13.9	51.63	36.11	41.67	22.89	17.89	41.83	35.33	42.32	51.31	45.59	35.81	37.52	48.58	39.68	45.76	13.96	18.83	21.45	42.37	59.02	35.07	27.69	18.11	29.75	40.73	51.69	51.5	46.34	43.98	42.51	34.62	28.97	27.44	9.45	12.11	7.26	30.71	29.73	33.35	7.27	9.75	13.77	35.55	51.69	49.37	18.94	40.39	24.3	46.93	59.65	24.75	35.69	18.34	45.64	34.99	43.96	28.53	22.67	35.6	40.49	48.35	47.24	47.78	16.69	20.08	39.7
YJR126C	16.24	33.61	41.94	11.09	2.66	5.54	31.56	26.42	22.08	38.64	46.03	42.26	19.6	19.52	17.09	38.29	45.99	34.84	23.43	31.84	37.27	8.24	22.93	25.21	25.54	34.98	31.84	29.05	20.14	29.47	31.76	39.12	38.39	10.84	12.27	19.38	44.95	39.22	42.31	47.1	38.4	37.28	53.98	24.36	23.82	20.55	12.8	25.74	9.03	51.08	13.53	14.31	17.64	6.17	30.03	31.43	16.34	18.89	24.38	32.97	28.48	16.86	24.68	23.21	17.32	25.58	10.8	20.08	8.03	6.43	11.98	11.94	6.74	15.41	12.11	2.45	14.5	12.35	28.68	22.98	27.09	15.26	8.95	11.26	24.86	35.27	54.73	30.93	21.95	25.41	33.12	23.52	34.67	15.7	15.93	17.43	21.83	28.99	14.96	26.54	12.85	14.47	43.28	29.08	50.32	31.51	39.35	39.16	20.2	15.69	32.52	7.09	1.35	12.45	23.48	28.5	31.93	8.18	4.06	14.46	24.73	22.53	30.56	34.08	20.85	21.44	27.02	49.71	11.72	18.79	25.98	44.21	36.39	38.28	39.04	24.94	27.86	39.09	44.09	38.1	36.16	12.52	6.18	26.46
YJR127C	7.64	10.61	11.74	9.5	14.2	2.22	9.56	8.49	8.64	20.93	17.42	20.53	9.05	5.14	5.7	12.76	16.56	8.04	16.03	17.69	15.07	31.31	10.86	15.51	18.09	13.99	19.51	30.37	15.67	21.83	21.55	24.9	23.03	4.06	20.15	8.61	10.52	7.84	11.2	1.62	18.43	13.42	13.5	16.24	15.31	8.56	11.37	8.58	6.02	13.02	4.51	8.81	4.15	2.47	17.16	11	15.08	7.56	2.87	9.42	13.05	25.29	11.14	27.24	17.32	10.85	3.93	5.74	8.76	2.14	4.93	0.8	1.69	8.56	6.92	0	7.25	6.18	17.21	9.85	20.84	11.45	11.93	19.31	18.32	14.11	12.54	19.54	24.26	26.63	16.56	13.23	8.32	12.21	10.14	17.43	15.41	22.78	27.59	21.92	10.52	25.73	22.91	12.92	28.42	22.24	13.89	19.02	14.43	6.04	14.23	7.09	9.42	9.33	15.66	7.43	22.71	4.54	13	12.39	13.91	13.25	24.69	13.25	11.73	21.44	11.38	16.57	5.21	9.39	10.7	9.98	9.8	15.6	3	20.4	10.84	5.58	19.91	10.67	23.24	18.78	23.17	19.11
YJR128W	1.91	6.19	0	0	0	0	1.91	4.72	2.88	1.61	3.73	1.21	1.51	1.03	0	1.6	1.84	0	0	3.54	0	0	0	0	1.06	0	0	0	2.24	0	1.13	4.74	2.19	2.71	4.38	8.61	1.91	3.14	0	1.62	0	2.98	0	0	1.7	0	0	0	0	0	0	0	0	0	0	0	2.51	0	1.43	0	1.19	4.21	0	0	0	0	0	0	1.46	0	0.7	0	0	0	0	0	3.62	0	1.43	0	1.04	1.91	0	1.61	0	3.02	2.28	0	2.31	2.42	2.21	1.47	2.77	1.74	0	1.34	0	0	0	0	0	0.8	1.7	2.42	3.55	0.93	0	0	4.81	2.41	1.02	0	6.73	5.19	0.6	1.24	0.71	0.91	0.81	0	3.09	1.33	1.18	1.89	0	0	5.69	1.66	0	0	0	1.43	0	0	0	4.53	0	0	0	0	0	0	3.09	1.47
YJR129C	2.87	1.77	1.68	0	0	0	11.48	12.26	8.64	11.27	6.22	8.45	12.06	10.28	3.42	3.19	9.2	6.7	7.4	2.36	8.72	14.83	4.83	6.79	4.26	5.83	4.11	5.28	2.24	10.92	7.94	8.3	7.68	4.06	0	2.15	13.39	12.55	7.47	0	13.82	1.49	3.37	0	1.7	3.42	5.69	0	1	2	2.26	1.1	1.04	0	2.14	14.14	3.77	1.89	5.74	4.71	5.93	11.24	14.33	5.05	0.6	6.2	0.98	0.96	1.46	1.07	2.11	0.8	6.74	0	1.73	0	1.81	3.09	7.17	9.85	8.33	0	0	1.61	14.39	10.08	2.28	3.26	2.31	6.05	4.42	4.41	2.77	1.74	0	1.34	8.99	7.25	5.61	5.77	5.84	4.02	9.33	13.73	4.74	5.56	3.86	4.48	8.66	2.41	11.18	0	1.35	0	1.81	2.48	5.68	0	1.62	0.69	6.18	6.63	4.7	0	16.94	11.44	7.11	1.66	5.21	11.27	3.06	1.43	5.6	2.84	0	6.8	1.55	1.4	4.27	12.19	5.17	4.17	1.54	0
YJR130C	5.73	7.08	8.39	0	0.89	0	20.08	9.43	20.16	6.44	8.71	9.66	9.05	14.39	20.51	9.57	14.72	9.38	11.1	18.87	21.41	6.59	9.65	12.6	14.9	15.16	13.35	10.56	16.79	26.2	6.81	20.15	5.48	6.77	4.38	8.61	9.56	6.28	12.44	17.86	6.14	13.42	23.62	3.25	6.81	10.27	1.42	1.43	2.01	8.01	7.89	3.3	2.08	0	4.29	1.57	6.29	5.67	0	7.85	11.86	9.83	13.53	9.08	7.76	9.3	1.96	5.74	7.3	1.07	2.82	2.39	0	5.14	5.19	4.89	0	0	2.87	9.85	12.5	11.45	5.96	4.83	9.16	8.06	11.4	11.4	2.31	3.63	4.42	5.88	9.71	1.74	7.24	10.73	11.55	11.39	12.16	18.46	1.17	4.82	9.33	12.12	20.72	20.39	5.4	13.43	13.47	7.24	4.06	3.54	2.69	0	7.23	7.43	3.55	1.82	2.44	3.44	15.46	10.6	17.63	11.36	10.42	5.72	15.64	11.6	11.72	9.39	4.58	7.13	12.6	9.93	4.5	11.34	6.19	4.19	21.33	7.62	10.33	2.09	7.72	0
YJR131W	9.55	9.73	10.07	1.58	0.89	0	6.69	13.21	3.84	16.1	7.46	9.66	3.02	5.14	9.11	6.38	16.56	10.72	1.23	17.69	5.55	8.24	6.03	0.97	5.32	16.32	1.03	9.24	7.83	5.46	11.34	4.74	8.77	4.06	1.75	3.23	21.04	7.84	2.49	4.87	7.68	8.95	11.81	4.87	5.1	8.56	1.42	8.58	2.01	5.01	4.51	1.1	5.19	6.17	17.16	7.86	5.03	5.67	2.87	1.57	10.68	8.43	10.35	3.03	7.17	1.55	4.91	1.91	6.57	1.07	7.05	2.39	0	1.71	1.73	0	0	0	17.21	11.49	19.79	7.63	4.47	9.65	18.32	10.08	6.84	16.28	5.78	2.42	11.04	11.76	9.71	5.23	4.34	4.02	6.42	12.43	4.21	2.31	0.58	2.41	10.18	11.31	18.94	14.83	4.63	14.54	8.66	8.45	11.18	0	0	1.04	7.83	2.48	2.84	0	2.44	0.69	9.27	13.25	4.7	7.57	2.61	10.01	2.84	11.6	2.6	0	4.58	8.56	8.4	2.84	9.01	2.27	6.19	6.98	9.95	6.1	6.46	4.17	10.81	11.76
YJR132W	19.1	20.34	6.71	1.58	1.77	1.11	8.61	16.98	16.32	19.32	18.66	21.74	9.05	13.36	7.98	11.17	20.24	12.06	16.03	20.04	26.96	13.18	24.14	24.24	27.67	36.14	16.43	7.92	27.98	21.83	19.28	14.23	16.45	6.77	3.5	5.38	23.91	14.12	19.91	12.99	27.65	4.47	21.93	6.5	3.4	10.27	7.11	14.3	5.02	11.02	9.02	2.2	2.08	11.1	10.72	22	13.83	17	20.07	7.85	26.1	35.12	25.47	11.1	17.32	8.53	7.86	19.13	5.84	5.35	8.46	4.78	1.69	1.71	5.19	0	10.87	3.09	22.95	22.98	21.88	5.72	17.89	6.44	32.71	25.19	25.08	21.16	12.71	18.15	24.29	10.29	13.87	10.47	11.59	16.09	21.83	20.71	15.43	5.77	16.94	11.26	25.46	29.88	29.6	19.46	20.06	25.73	7.69	14.49	11.18	4.73	4.04	0	6.02	4.96	6.39	3.63	1.62	0.69	9.27	22.53	32.92	34.08	27.36	20.01	17.07	29.82	22.14	20.66	13.75	9.98	25.19	12.76	15.01	13.6	13.93	15.36	12.8	13.71	19.37	10.43	12.36	5.88
YJR133W	12.42	11.5	16.78	1.58	3.55	2.22	5.74	9.43	2.88	14.49	23.64	12.08	4.52	11.3	5.7	14.36	12.88	20.1	38.24	34.19	34.1	42.84	41.03	28.12	48.95	52.47	53.41	21.13	41.4	30.56	2.27	3.56	13.16	1.35	1.75	2.15	21.04	18.83	17.42	12.99	16.9	7.46	15.18	8.12	8.51	5.14	7.11	11.44	3.01	5.01	10.15	1.1	3.11	1.23	4.29	17.28	22.63	28.33	21.51	7.85	55.77	68.84	37.41	36.33	37.62	36.44	7.86	4.78	2.92	4.28	2.82	1.59	0	1.71	6.92	0	3.62	7.72	10.04	19.7	12.5	3.82	10.44	3.22	15.7	16.12	19.38	13.02	6.93	15.73	15.46	1.47	13.87	3.49	8.69	4.02	50.07	39.35	43.02	17.31	15.77	21.71	7.64	14.54	18.35	13.9	12.34	14.54	6.73	3.62	6.1	1.18	2.69	1.04	8.43	13.63	7.81	1.82	3.25	0.69	9.27	11.93	22.34	9.47	9.12	10.01	5.69	16.57	10.42	13.15	7.64	5.7	14	8.51	18.02	15.87	13.93	5.58	17.07	12.19	11.62	12.52	3.09	2.94
YJR134C	59.22	70.75	62.07	9.5	16.86	19.94	125.27	89.62	84.47	149.72	126.89	86.94	99.5	49.32	50.13	103.71	125.1	76.38	82.64	95.51	79.3	80.74	57.93	83.39	80.87	114.26	79.09	50.18	72.74	62.22	70.32	120.92	89.94	63.66	55.19	34.46	99.47	116.09	94.57	86.08	67.58	61.14	102.9	51.97	35.73	54.79	35.55	41.46	24.08	59.09	12.4	18.72	12.45	8.64	64.35	51.85	65.37	54.78	86.03	64.37	74.75	88.51	66.07	60.54	45.98	44.19	24.55	30.6	21.89	18.21	33.12	19.1	30.35	35.97	25.96	9.78	27.19	16.99	111.86	93.57	148.97	59.13	67.1	83.66	126.93	159.21	173.3	104.2	127.07	107.71	126.97	120.52	87.36	61.07	75.31	65.7	105.28	88.02	94.93	70.38	50.24	33.77	103.52	86.42	101.82	94.53	95.67	116.36	58.67	63.98	63	23.63	24.22	22.82	46.97	38.41	55.35	21.8	18.68	13.77	68	100.72	123.43	64.38	59.93	110.07	128	97.76	79.44	90.17	68.76	47.07	89.58	92.17	88.58	45.34	54.18	57.24	112.35	91.43	74.9	66.76	54.06	39.7
YJR135C	32.47	30.07	28.52	1.58	12.42	6.65	35.38	40.57	40.31	98.2	88.33	50.72	25.63	25.69	13.67	62.22	79.11	42.88	23.43	29.48	19.03	23.07	16.9	36.84	42.56	39.64	36.98	18.49	15.67	30.56	37.43	74.69	55.94	41.99	22.78	19.38	62.17	53.34	52.26	51.97	36.86	29.82	57.36	24.36	30.62	25.68	14.22	28.6	16.06	31.05	3.38	11.01	6.23	6.17	40.75	34.57	30.17	24.56	41.58	26.69	23.73	33.72	19.9	35.32	20.9	20.16	8.84	15.3	11.68	9.64	16.91	7.96	13.49	11.99	10.38	2.45	23.56	6.18	73.14	64.02	97.93	40.06	50.7	56.31	85.06	111.85	127.69	79.78	84.33	70.19	96.06	97	58.24	43.62	52.14	42.9	28.24	39.35	23.38	23.08	16.36	4.82	56.85	46.85	47.36	44.49	46.29	69.37	33.66	36.22	26.42	3.54	14.8	11.41	18.67	23.54	22.71	6.36	10.56	8.26	47.91	43.73	75.24	41.66	41.69	52.89	69.69	81.19	44.28	75.14	48.9	41.36	54.59	45.37	54.05	31.74	21.67	25.13	76.79	48.76	58.11	37.55	30.89	19.11
YJR135W-A	50.62	37.14	40.26	4.75	3.55	4.43	147.26	144.34	123.82	49.91	24.88	37.43	73.87	78.09	95.7	31.91	31.28	34.84	161.58	143.85	116.58	123.58	95.34	96.96	115.99	121.26	107.85	87.15	79.45	80.77	86.2	68.76	69.1	52.83	44.68	30.15	50.69	29.81	41.06	40.6	30.72	37.28	40.49	30.86	22.12	17.12	15.64	8.58	10.04	22.03	4.51	2.2	16.6	11.1	38.61	40.85	31.43	18.89	12.9	4.71	102.04	95.53	113.03	73.66	78.23	71.32	16.7	20.08	8.03	8.57	14.8	11.14	8.43	22.27	3.46	9.78	1.81	6.18	31.55	57.45	41.67	13.35	26.84	14.48	48.42	28.22	44.46	30.93	26.57	21.78	37.54	30.87	38.83	27.92	11.59	13.41	84.73	103.55	81.83	54.23	37.39	22.52	38.18	33.92	62.75	40.78	26.23	38.04	66.36	71.22	81.29	16.54	17.5	14.52	23.48	27.26	27.68	5.45	7.31	4.13	24.73	33.13	45.85	20.83	23.45	30.02	56.89	46.39	32.56	28.18	30.56	37.08	55.99	48.21	24.02	27.2	32.51	25.13	32.71	38.1	37.45	12.52	23.17	10.29
YJR136C	19.1	16.8	15.1	3.17	0.89	4.43	20.08	12.26	22.08	11.27	23.64	18.11	10.55	6.17	26.2	11.17	16.56	20.1	13.57	18.87	13.48	13.18	22.93	12.6	11.7	16.32	11.3	2.64	10.07	12.01	9.07	9.48	16.45	4.06	8.76	6.46	12.43	17.26	7.47	6.5	15.36	8.95	18.56	8.12	1.7	6.85	1.42	2.86	2.01	2	5.64	4.4	6.23	1.23	8.58	14.14	7.54	15.11	14.34	4.71	13.05	9.83	15.92	7.06	8.96	14.73	0.98	8.61	5.84	5.35	1.41	3.18	3.37	0	5.19	0	3.62	0	18.64	8.21	11.46	7.63	13.42	6.44	13.09	19.15	10.26	21.16	12.71	13.31	17.67	7.35	18.03	5.23	5.79	6.7	17.97	14.5	12.63	4.62	14.02	6.43	16.97	12.92	19.54	16.68	10.8	19.02	17.31	4.83	10.16	5.91	6.73	5.19	8.43	8.67	4.97	1.82	3.25	2.07	15.46	18.55	15.28	5.68	16.94	14.3	9.96	4.97	6.51	9.39	4.58	2.85	8.4	5.67	3	9.07	3.1	5.58	15.64	9.14	5.17	6.26	3.09	1.47
YJR137C	24.83	25.65	10.07	6.34	3.55	5.54	35.38	19.81	20.16	40.25	49.76	32.6	16.58	17.47	10.25	12.76	22.08	28.14	29.6	28.3	33.31	36.25	16.9	32	19.15	23.32	33.89	44.89	33.57	37.11	24.95	36.75	40.58	16.25	23.65	34.46	40.17	25.1	24.89	21.11	21.5	22.37	11.81	14.62	15.31	10.27	12.8	11.44	5.02	14.02	5.64	4.4	8.3	2.47	19.3	20.43	22.63	17	15.77	21.98	40.34	18.26	22.29	15.14	20.9	12.4	14.73	7.65	9.49	9.64	4.23	3.98	1.69	3.43	6.92	7.34	3.62	7.72	32.98	42.68	35.42	11.45	29.82	30.57	49.73	41.32	44.46	43.96	36.97	39.94	19.87	23.52	24.96	22.68	28.97	21.45	41.08	42.46	24.78	23.08	23.37	20.91	35.64	50.08	70.45	57.46	44.75	49.23	23.08	16.9	14.23	14.18	6.73	10.37	15.66	21.06	26.26	13.63	17.06	12.39	41.73	38.43	55.25	24.62	31.27	21.44	35.56	36.45	53.4	45.09	41.26	28.52	46.19	41.12	18.02	15.87	21.67	20.94	39.82	53.33	36.16	39.64	44.79	30.88
YJR138W	31.52	29.18	33.55	15.84	2.66	1.11	53.55	43.4	29.76	46.69	48.52	36.23	18.09	28.77	30.76	27.12	40.47	33.5	32.07	27.12	34.1	41.19	27.76	43.63	46.82	53.63	40.06	15.85	14.55	27.29	20.42	35.57	27.42	21.67	14.89	17.23	21.04	29.81	38.58	34.11	23.04	20.88	38.8	14.62	27.22	34.25	11.37	15.73	2.01	14.02	12.4	7.71	4.15	11.1	27.88	44	21.37	18.89	14.34	17.27	30.85	26.69	43.78	30.27	26.87	23.26	7.86	10.52	16.05	16.06	6.34	13.53	8.43	10.28	12.11	2.45	3.62	3.09	32.98	32.83	33.34	22.89	11.93	22.52	40.57	38.29	47.89	16.28	36.97	26.63	25.39	30.87	26.35	10.47	8.69	21.45	24.39	39.35	50.5	18.46	29.79	20.91	48.37	50.88	53.28	29.66	33.95	27.97	26.93	16.9	14.23	13	5.38	4.15	21.68	11.15	30.52	4.54	8.12	3.44	37.09	39.76	50.55	24.62	26.06	30.02	39.82	36.45	27.35	22.54	19.86	17.11	33.59	26.94	52.55	9.07	20.12	13.96	21.33	38.1	36.16	33.38	12.36	16.17
YJR139C	31.52	30.07	23.49	1.58	14.2	8.86	14.34	18.87	13.44	35.42	43.54	37.43	16.58	6.17	20.51	35.1	34.96	37.52	64.14	57.78	85.65	102.16	73.62	69.81	85.13	81.62	126.33	60.74	62.67	54.58	14.75	20.15	16.45	13.55	10.51	14	56.43	51.77	31.11	19.49	35.33	37.28	48.92	29.23	27.22	23.97	22.75	20.02	9.03	18.03	9.02	6.61	13.49	8.64	27.88	25.14	22.63	39.67	25.81	26.69	91.36	64.63	53.33	70.63	78.82	59.69	12.77	19.13	16.05	18.21	10.57	11.94	10.12	27.4	3.46	14.67	14.5	7.72	30.12	37.76	35.42	34.34	37.28	25.74	35.33	40.31	35.34	29.31	24.26	29.05	36.44	27.93	22.19	17.45	15.93	29.5	91.15	78.7	76.22	39.23	72.44	39.4	52.61	54.11	59.2	45.41	39.35	45.87	16.35	10.86	14.23	9.45	4.04	6.22	23.48	17.35	29.81	9.08	6.5	5.51	40.18	39.76	67.01	28.4	39.09	51.46	39.82	44.74	35.16	39.45	35.14	22.82	26.59	31.2	45.04	15.87	27.86	34.9	32.71	41.14	34.87	16.69	12.36	36.76
YJR140C	37.25	31.84	28.52	3.17	7.98	9.97	61.2	58.49	38.4	53.13	75.89	47.09	25.63	22.61	30.76	35.1	53.35	32.16	40.7	37.73	66.61	57.67	47.07	55.27	46.82	58.3	59.57	38.29	29.09	33.84	40.83	41.49	44.97	41.99	9.64	17.23	46.87	45.5	36.09	25.99	27.65	22.37	75.91	19.49	18.71	29.11	17.06	17.16	14.05	24.04	9.02	7.71	11.42	14.8	25.74	40.85	18.86	30.22	34.41	25.12	70	66.03	56.51	55.5	62.7	44.96	14.73	11.48	20.43	16.06	13.39	14.33	10.12	22.27	20.77	9.78	9.06	12.35	70.27	45.96	71.88	24.8	34.29	40.22	70.66	74.57	83.23	74.89	79.71	72.61	68.46	77.9	40.21	31.41	31.86	30.84	61.62	59.02	45.36	30	37.39	30.56	74.67	54.92	66.89	57.46	45.52	60.42	33.66	33.8	26.42	11.81	8.07	9.33	14.45	12.39	19.87	9.08	8.12	2.07	38.64	34.46	56.43	47.34	35.18	45.74	49.78	54.68	33.86	56.36	32.09	32.8	53.19	42.54	39.04	38.54	38.7	33.51	54.04	25.91	41.32	31.3	21.62	10.29
YJR141W	10.51	12.38	15.1	0	2.66	0	35.38	37.74	38.4	19.32	9.95	18.11	30.15	36.99	11.39	14.36	12.88	5.36	18.5	15.33	15.07	28.01	2.41	5.82	27.67	20.99	16.43	15.85	6.71	14.19	21.55	10.67	34	8.13	13.14	8.61	14.35	4.71	9.95	11.37	21.5	7.46	8.43	9.74	1.7	18.84	1.42	2.86	2.01	10.02	5.64	1.1	5.19	2.47	10.72	22	8.8	11.33	7.17	4.71	21.36	15.45	15.12	14.13	11.94	6.2	2.95	0.96	4.38	0	0	1.59	10.12	11.99	5.19	0	5.44	1.54	21.51	14.77	13.54	5.72	2.98	4.83	10.47	14.11	7.98	1.63	16.17	10.89	8.83	8.82	2.77	1.74	4.34	8.04	8.99	21.75	10.76	8.08	5.26	1.61	20.37	12.92	8.88	12.98	10.8	12.31	14.43	16.9	29.47	5.91	8.07	5.19	9.03	9.91	4.26	0	2.44	1.38	20.09	14.58	18.81	30.3	20.85	24.3	11.38	4.97	5.21	3.76	6.11	5.7	5.6	9.93	3	11.34	4.64	5.58	11.38	9.14	10.33	0	3.09	1.47
YJR142W	7.64	5.31	13.42	0	2.66	0	8.61	2.83	1.92	8.05	11.2	9.66	13.57	5.14	5.7	9.57	5.52	5.36	13.57	11.79	19.03	11.53	7.24	13.57	17.03	15.16	14.38	6.6	3.36	3.27	1.13	1.19	2.19	1.35	2.63	4.31	12.43	10.98	12.44	9.74	12.29	7.46	13.5	8.12	0	3.42	7.11	0	1	0	2.26	3.3	2.08	3.7	6.43	6.29	3.77	0	8.6	3.14	10.68	9.83	13.53	4.04	8.96	3.1	0.98	0.96	2.92	2.14	5.64	3.18	10.12	1.71	0	0	0	0	11.47	3.28	7.29	5.72	4.47	0	3.93	7.05	3.42	6.51	2.31	8.47	3.31	5.88	8.32	3.49	2.9	4.02	8.99	5.18	10.76	12.69	11.1	2.41	9.33	11.31	10.06	2.78	12.34	5.59	0	7.24	4.06	2.36	2.69	2.07	1.81	1.24	4.97	0.91	0	2.07	1.55	3.98	7.05	7.57	10.42	12.87	8.53	3.31	5.21	5.64	3.06	1.43	4.2	12.76	6.01	2.27	1.55	4.19	2.84	4.57	9.04	2.09	0	7.35
YJR143C	31.52	21.23	26.84	6.34	4.44	4.43	11.48	16.98	15.36	41.86	27.37	33.81	7.54	14.39	6.84	30.31	29.44	41.54	14.8	20.04	41.24	41.19	41.03	19.39	26.6	40.81	33.89	22.45	29.09	31.65	20.42	26.08	25.23	10.84	7.01	5.38	34.43	28.24	33.6	27.61	39.94	34.3	15.18	12.99	18.71	20.55	9.95	14.3	14.05	17.03	7.89	5.51	5.19	1.23	34.32	28.28	13.83	22.67	40.15	20.41	28.48	35.12	36.62	33.3	31.05	23.26	11.78	11.48	12.4	4.28	10.57	6.37	3.37	8.56	15.57	4.89	5.44	4.63	27.25	32.83	34.38	15.26	25.35	28.96	30.1	30.23	33.06	39.07	23.1	22.99	27.6	26.46	23.57	29.66	23.17	14.75	32.1	50.74	20.11	24.23	26.87	15.28	43.28	39.58	47.36	34.29	21.6	39.16	17.31	14.49	6.1	11.81	5.38	3.11	27.1	21.06	24.84	6.36	3.25	15.15	27.82	41.08	44.67	28.4	26.06	31.45	54.05	36.45	28.65	20.66	18.34	22.82	29.39	21.27	16.52	36.27	35.6	32.11	49.77	30.48	33.57	27.12	18.53	14.7
YJR144W	23.88	30.95	18.45	1.58	15.08	4.43	25.82	33.96	24	38.64	38.57	55.55	28.64	20.55	17.09	57.44	18.4	38.86	66.6	80.18	73.75	51.08	59.14	51.39	62.78	67.63	45.19	51.5	32.45	75.32	37.43	50.98	42.78	16.25	21.9	21.54	44	61.18	37.33	25.99	36.86	47.72	59.04	21.11	18.71	27.4	22.75	4.29	13.05	21.03	12.4	2.2	11.42	4.93	25.74	28.28	31.43	45.33	22.94	21.98	39.15	50.58	66.86	35.32	55.53	37.99	18.66	11.48	14.59	10.71	7.75	5.57	3.37	8.56	8.65	7.34	7.25	18.53	22.95	18.06	44.8	15.26	22.37	27.35	41.87	52.4	44.46	30.93	26.57	32.68	33.12	41.15	34.67	20.94	11.59	16.09	82.17	70.41	59.86	49.61	18.11	41.81	48.37	45.23	53.28	36.15	37.8	40.28	25.97	36.22	16.26	20.08	14.8	7.26	24.09	21.06	24.84	4.54	8.12	5.51	35.55	53.01	51.72	34.08	27.36	40.03	36.98	31.48	40.37	43.21	19.86	25.67	33.59	32.61	24.02	20.4	23.22	5.58	45.51	19.81	15.5	20.86	32.43	22.05
YJR145C	242.6	235.25	229.84	125.15	101.14	94.15	228.55	174.53	171.82	334.85	347.09	265.65	87.44	143.86	126.47	268.05	235.49	238.53	314.52	352.55	373.52	375.68	266.72	325.79	322.42	328.8	253.69	315.59	273.04	320.91	165.6	202.73	208.4	159.84	179.6	141.07	277.37	293.37	253.85	253.35	305.66	208.77	274.97	134.8	170.13	243.15	125.12	107.24	75.26	103.16	64.28	82.58	71.6	64.15	199.47	223.13	214.95	198.33	176.36	169.56	303.74	271.15	254.72	233.09	314.09	210.09	96.24	85.11	103.62	65.33	87.39	69.24	70.82	75.36	86.52	63.58	59.81	54.05	347.06	302.04	394.84	288.04	240.06	262.24	366.41	430.28	370.54	283.28	314.22	281.98	351.11	349.81	274.56	253.01	198.41	206.47	355.63	279.59	286.18	301.13	234.27	227.57	348.75	336.8	408.47	278.04	290.86	305.43	258.72	144.86	110.76	87.42	118.43	109.94	237.86	135.04	239.87	89.03	101.54	114.97	268.92	360.47	443.18	263.2	330.95	398.83	294.41	266.76	264.38	212.28	244.48	199.67	263.13	216.95	175.67	222.17	196.59	223.38	317.13	274.29	264.72	233.67	191.52	183.78
YJR146W	3.82	0.88	0	0	1.77	1.11	2.87	3.77	5.76	0	2.49	0	4.52	1.03	2.28	0	0	0	0	1.18	6.34	4.94	3.62	0	0	4.66	0	0	3.36	0	1.13	1.19	1.1	1.35	1.75	0	0.96	1.57	2.49	1.62	3.07	0	0	0	0	1.71	1.42	0	0	2	0	0	1.04	0	0	0	2.51	3.78	0	0	2.37	4.21	0	3.03	1.19	0	0	0.96	0	1.07	2.11	0	0	0	1.73	0	0	1.54	2.87	0	2.08	1.91	1.49	0	3.93	1.01	0	4.88	6.93	9.68	3.31	1.47	1.39	0	0	2.68	0	2.07	0.94	3.46	0	0.8	5.09	0.81	1.78	1.85	3.86	2.24	3.85	0	0	1.18	0	1.04	0.6	1.24	1.42	0	0.81	0	3.09	2.65	4.7	5.68	1.3	2.86	2.84	1.66	2.6	0	1.53	8.56	1.4	5.67	0	4.53	1.55	1.4	0	6.1	2.58	0	3.09	4.41
YJR147W	11.46	16.8	11.74	4.75	9.76	8.86	7.65	5.66	7.68	20.93	14.93	6.04	13.57	4.11	5.7	7.98	11.04	9.38	3.7	2.36	15.86	8.24	13.28	11.64	5.32	5.83	0	5.28	6.71	8.73	5.67	11.86	10.97	2.71	7.88	2.15	12.43	6.28	11.2	17.86	10.75	19.39	13.5	1.62	5.1	11.99	5.69	0	2.01	8.01	2.26	2.2	2.08	0	25.74	4.71	11.31	15.11	7.17	15.7	5.93	11.24	7.16	6.05	4.18	2.33	9.82	5.74	6.57	3.21	11.28	3.18	3.37	3.43	5.19	4.89	5.44	4.63	24.38	16.42	13.54	15.26	13.42	4.83	18.32	18.14	15.96	26.05	25.41	25.41	16.56	11.76	22.19	6.98	5.79	20.11	0	11.39	10.29	5.77	7.01	12.06	28.85	12.92	20.72	21.32	13.12	13.43	5.77	1.21	3.05	2.36	1.35	1.04	17.46	0	9.94	7.27	4.87	11.01	12.36	15.9	32.92	28.4	10.42	24.3	34.13	23.2	24.75	11.27	24.45	14.26	26.59	12.76	21.02	24.94	10.84	19.55	21.33	33.52	15.5	29.21	24.71	29.4
YJR148W	7.64	16.8	18.45	12.67	2.66	8.86	9.56	14.15	12.48	24.15	11.2	19.32	12.06	17.47	12.53	9.57	23.92	24.12	19.73	14.15	15.86	16.48	21.72	21.33	24.47	22.15	27.73	19.81	12.31	38.2	4.54	22.53	12.07	6.77	14.02	2.15	22	17.26	16.18	16.24	18.43	22.37	11.81	12.99	23.82	8.56	4.27	8.58	5.02	8.01	1.13	0	7.26	4.93	21.45	20.43	25.14	11.33	25.81	6.28	15.42	22.48	11.94	18.16	31.65	16.28	8.84	9.56	3.65	7.5	6.34	12.73	3.37	6.85	0	4.89	0	4.63	15.78	21.34	23.96	22.89	11.93	17.7	26.17	19.15	23.94	17.91	16.17	20.57	11.04	14.7	16.64	13.96	17.38	18.77	29.53	21.75	21.04	18.46	11.68	23.32	25.46	19.38	33.15	25.02	22.37	29.09	18.27	10.86	8.13	4.73	9.42	14.52	13.25	6.19	7.81	11.81	6.5	4.13	34	25.18	31.74	26.51	20.85	31.45	22.76	9.94	15.63	11.27	13.75	19.97	23.79	18.43	13.51	6.8	15.48	12.57	25.6	22.86	16.79	45.9	10.81	14.7
YJR149W	1.91	2.65	1.68	1.58	3.55	11.08	5.74	1.89	4.8	3.22	2.49	2.42	1.51	3.08	3.42	6.38	5.52	5.36	0	3.54	2.38	1.65	6.03	7.76	4.26	5.83	13.35	9.24	10.07	0	4.54	3.56	1.1	4.06	3.5	3.23	1.91	1.57	4.98	0	1.54	8.95	5.06	1.62	1.7	0	1.42	4.29	0	5.01	2.26	2.2	2.08	1.23	0	3.14	3.77	1.89	0	7.85	9.49	4.21	3.18	1.01	2.39	3.1	3.93	1.91	1.46	0	3.52	7.96	1.69	1.71	1.73	0	0	1.54	2.87	4.92	10.42	1.91	5.96	3.22	3.93	6.05	6.84	6.51	5.78	2.42	4.42	4.41	4.16	8.72	5.79	6.7	2.57	3.11	7.01	10.38	2.92	8.04	3.39	5.65	8.88	9.27	9.26	10.07	4.81	3.62	2.03	9.45	10.77	5.19	4.22	0	2.13	0.91	1.62	2.75	4.64	6.63	5.88	5.68	5.21	7.15	1.42	1.66	5.21	1.88	6.11	4.28	5.6	0	3	9.07	1.55	5.58	5.69	0	3.87	14.6	3.09	19.11
YJR150C	0	0	0	0	0	0	0	0	0	0	0	0	0	0	0	0	0	0	0	0	0	0	0	0	1.06	0	0	0	0	0	0	0	0	0	0	0	0	0	0	0	0	0	0	0	0	0	0	1.43	0	0	0	0	0	2.47	0	0	2.51	0	0	0	0	0	0	0	0	0	0	0	0	0	0	0	0	0	0	0	0	0	0	0	0	0	0	0	0	0	0	0	0	0	0	0	0	0	0	0	0	0	0	0	0	0	0.85	0	0	0.93	0	0	0	0	0	0	0	0	0	0	0	0	0	0	0	0	0	0	0	0	0	0	0	0	0	0	0	0	0	0	0	0	0	0	0	0	0	0
YJR151C	0	0	3.36	0	0	0	3.83	0.94	0.96	1.61	4.98	3.62	0	0	0	0	1.84	0	4.93	1.18	3.97	1.65	6.03	0	1.06	3.5	0	0	0	3.27	1.13	0	0	0	0	0	1.91	0	4.98	6.5	0	5.96	3.37	0	0	0	0	2.86	0	0	0	1.1	2.08	0	4.29	1.57	1.26	1.89	5.74	0	1.19	2.81	3.98	0	0.6	0	0.98	0	0	0	0	0	0	0	0	0	0	0	2.87	0	0	0	2.98	0	1.31	3.02	1.14	1.63	1.16	3.63	1.1	0	0	0	1.45	1.34	2.57	2.07	5.61	0	4.09	0	0.85	1.62	0.59	1.85	0	2.24	0.96	0	3.05	0	0	0	1.81	0	1.42	0	0	0	1.55	9.28	5.88	0	3.91	2.86	1.42	0	2.6	1.88	1.53	1.43	1.4	5.67	0	0	6.19	2.79	1.42	3.05	0	0	4.63	1.47
YJR151W-A	0	0	0	0	0	0	0.96	0	0.96	1.61	1.24	0	0	1.03	1.14	0	1.84	2.68	0	0	0	1.65	2.41	1.94	0	0	0	0	0	0	3.4	0	0	0	0	0	0	0	0	0	0	0	0	0	0	0	0	0	0	0	0	0	0	0	0	0	0	0	0	0	0	0	0	0	0	0	0	0	0	0	1.41	0.8	0	0	0	0	0	0	0	0	1.04	0	0	1.61	1.31	0	0	0	0	0	0	0	0	0	0	0	0	1.04	0	0	0	0	0	0.81	0	0	0	0	0	0	2.03	0	0	0	0.6	0	0	0	0	0	1.55	1.33	0	0	1.3	1.43	0	0	1.3	0	1.53	2.85	0	1.42	3	0	0	0	0	0	0	0	1.54	0
YJR152W	4.78	7.96	1.68	0	0.89	1.11	1.91	8.49	8.64	9.66	3.73	7.25	3.02	8.22	4.56	9.57	9.2	4.02	12.33	10.61	4.76	11.53	3.62	8.73	7.45	5.83	6.16	6.6	6.71	6.55	11.34	8.3	12.07	4.06	1.75	5.38	2.87	6.28	14.93	8.12	7.68	4.47	5.06	1.62	3.4	6.85	0	4.29	3.01	4.01	2.26	0	2.08	1.23	2.14	4.71	10.06	11.33	2.87	10.99	16.61	11.24	0.8	4.04	6.57	12.4	1.96	4.78	0.73	1.07	0.7	0	1.69	1.71	1.73	0	0	0	4.3	4.92	5.21	1.91	5.96	1.61	6.54	4.03	5.7	16.28	4.62	8.47	5.52	10.29	2.77	1.74	2.9	1.34	14.12	7.25	8.88	3.46	4.67	4.02	4.24	7.27	6.51	8.34	5.4	3.36	7.69	2.41	4.06	0	0	0	3.61	1.24	4.97	0	1.62	1.38	6.18	6.63	8.23	5.68	10.42	2.86	12.8	8.28	6.51	7.51	4.58	1.43	1.4	4.25	1.5	4.53	4.64	1.4	11.38	1.52	6.46	0	0	2.94
YJR153W	2.87	1.77	1.68	0	0.89	0	2.87	2.83	3.84	1.61	8.71	6.04	0	0	0	3.19	11.04	2.68	4.93	1.18	0	3.3	1.21	0	3.19	4.66	1.03	2.64	3.36	3.27	0	3.56	3.29	0	0.88	0	3.83	0	3.73	6.5	7.68	5.96	1.69	0	1.7	3.42	1.42	0	0	6.01	0	0	0	0	0	6.29	2.51	3.78	1.43	0	11.86	1.4	6.37	3.03	4.18	0.78	2.95	0	0.73	4.28	0.7	0.8	0	1.71	0	2.45	0	0	1.43	6.57	9.38	5.72	5.96	0	3.93	8.06	7.98	1.63	3.47	7.26	6.62	2.94	5.55	1.74	2.9	1.34	1.28	1.04	9.82	2.31	2.34	0.8	3.39	4.04	3.55	2.78	2.31	2.24	1.92	0	2.03	0	0	0	1.2	0	2.13	0	2.44	0	1.55	0	3.53	3.79	2.61	4.29	2.84	1.66	1.3	0	1.53	0	9.8	1.42	3	0	0	12.57	2.84	0	2.58	0	3.09	0
YJR154W	0	0	1.68	0	0	0	0	4.72	2.88	1.61	2.49	1.21	0	5.14	0	3.19	0	1.34	1.23	1.18	4.76	0	1.21	0	0	0	0	1.32	0	0	2.27	2.37	1.1	4.06	2.63	0	2.87	1.57	2.49	1.62	0	0	3.37	1.62	0	0	0	0	0	0	1.13	0	0	0	0	1.57	0	0	1.43	0	4.75	0	0.8	0	3.58	3.88	0	0	0	0	0	0	0	0	0	0	0	0	4.3	3.28	1.04	3.82	2.98	1.61	0	4.03	4.56	4.88	3.47	4.84	2.21	1.47	1.39	0	0	0	0	0	0	0	0.58	0	0.85	2.42	3.55	0	1.54	1.12	0.96	6.04	0	0	0	0	1.2	0	0	0	0	0	1.55	1.33	0	3.79	0	2.86	0	0	1.3	0	1.53	1.43	0	0	0	0	3.1	1.4	0	1.52	2.58	0	0	0
YJR155W	7.64	5.31	1.68	0	0	0	1.91	5.66	0.96	4.83	7.46	6.04	1.51	1.03	1.14	11.17	7.36	8.04	11.1	11.79	4.76	3.3	6.03	2.91	6.38	10.49	2.05	6.6	1.12	9.82	2.27	4.74	6.58	1.35	5.26	4.31	3.83	4.71	16.18	3.25	6.14	1.49	5.06	11.37	0	1.71	0	4.29	0	7.01	0	0	0	0	6.43	1.57	5.03	0	5.74	0	10.68	18.26	3.18	7.06	13.14	3.88	0	1.91	1.46	0	0	1.59	0	0	0	4.89	3.62	0	4.3	3.28	5.21	0	2.98	3.22	6.54	5.04	2.28	3.26	5.78	6.05	0	4.41	5.55	0	1.45	1.34	15.41	5.18	13.56	2.31	2.34	10.45	9.33	7.27	8.29	7.41	6.94	3.36	0.96	2.41	1.02	1.18	2.69	0	6.02	4.96	12.06	0.91	0	0.69	12.36	10.6	4.7	5.68	3.91	11.44	5.69	3.31	7.81	3.76	1.53	2.85	5.6	1.42	1.5	0	1.55	2.79	0	4.57	6.46	0	1.54	2.94
YJR156C	0.96	0.88	0	0	3.55	2.22	12.43	13.21	3.84	4.83	11.2	12.08	4.52	9.25	7.98	3.19	7.36	6.7	3.7	2.36	6.34	0	4.83	5.82	3.19	3.5	11.3	0	1.12	8.73	3.4	3.56	0	5.42	1.75	3.23	12.43	9.41	13.69	14.62	1.54	8.95	5.06	1.62	1.7	1.71	2.84	5.72	5.02	7.01	0	0	0	1.23	10.72	4.71	3.77	5.67	7.17	0	9.49	11.24	13.53	15.14	2.99	4.65	2.95	3.83	1.46	1.07	2.11	3.18	0	5.14	0	2.45	0	0	7.17	1.64	0	1.91	1.49	1.61	5.23	1.01	1.14	0	0	1.21	7.73	0	1.39	0	0	0	2.57	4.14	1.4	0	0	0.8	0.85	2.42	1.18	3.71	0.77	0	1.92	2.41	4.06	2.36	1.35	1.04	1.81	0	0	0.91	0	0	1.55	1.33	2.35	1.89	0	2.86	0	0	0	3.76	0	2.85	1.4	5.67	3	0	0	0	0	0	0	0	1.54	4.41
YJR158W	0	0	0	0	0	0	0	0	0	0	0	0	0	0	0	0	0	0	0	0	0	0	0	0	0	0	0	0	0	0	0	0	0	0	0	0	0	0	0	0	0	0	0	0	0	0	0	0	0	0	0	0	0	0	0	0	0	0	0	0	0	0	0	0	0	0	0	0	0	0	0	0	0	0	0	0	0	0	0	0	0	0	0	0	0	0	0	0	0	0	0	0	0	0	0	0	0	0	0	0	0	0	0	0	0	0	0	0	0	0	0	0	0	0	0	0	0	0	0	0	0	0	0	0	0	0	0	0	0	0	0	0	0	0	0	0	0	0	0	0	0	0	0	0
YJR159W	0	0	0	0	0	0	0	0	0	0	0	0	0	0	0	0	1.84	0	0	0	0	0	0	0	0	0	0	0	0	0	0	0	0	0	0	0	0	0	0	0	0	0	0	0	0	0	0	0	0	0	0	0	0	0	0	0	0	0	0	0	0	0	0	0	0	0	0	0	0	0	0	0	0	0	0	0	0	0	0	0	0	0	0	0	0	0	0	0	0	0	0	0	0	0	0	0	0	0	0	0	0	0.8	0	0	0	0	0	0	0	0	0	0	0	0	0	0	0	0	0	0	0	0	0	0	0	1.43	0	0	0	0	0	0	0	0	0	0	0	0	0	0	0	0	0	0
YJR160C	0	0	0	0	0	0	0	0	0	0	0	0	0	0	0	0	0	0	0	0	0	0	0	0	1.06	0	0	0	0	0	0	0	0	1.35	0.88	0	0	0	0	0	0	0	0	0	0	0	0	0	0	0	0	0	0	0	0	0	0	0	0	0	0	0	2.39	0	0	0	0	0	0	0	0	0	0	0	0	0	0	0	0	0	0	1.91	0	0	0	1.01	0	0	0	0	0	0	0	0	0	0	0	0	0	0	0	0	0	0	0	0	0	0	0	0	0	0	0	0	0	0	0	0	0	0	0	0	0	0	0	0	0	0	0	0	0	0	0	0	0	0	0	0	0	0	0	0	0	0
YJR161C	2.87	0	0	0	0	0	0	0.94	0	0	0	1.21	0	0	0	0	0	0	0	3.54	0.79	0	3.62	0	0	2.33	0	1.32	0	2.18	0	0	0	0	0	0	0.96	0	0	0	1.54	0	0	0	0	0	0	0	0	0	0	0	0	0	0	0	0	0	0	0	0	0	0	1.01	0	0	0	0	0	0	0	0	0	0	0	0	0	0	0	0	1.04	0	0	0	1.31	1.01	2.28	0	0	0	0	0	0	0	1.45	0	0	1.04	0	0	0	0.8	2.55	0	0.59	0	0	0	0	1.21	0	0	0	0	0	0	2.84	0	0	0	0	0	1.18	0	0	0	2.84	0	0	0	0	0	0	0	0	0	0	0	0	0	0	0	0	0
YKL001C	19.1	15.03	11.74	15.84	7.98	11.08	64.07	76.42	64.31	32.2	28.61	31.4	81.41	56.52	26.2	38.29	25.76	20.1	86.34	99.04	116.58	97.22	56.72	95.02	102.15	92.11	50.33	77.91	59.31	104.79	78.26	61.65	107.49	77.21	63.95	59.23	37.3	25.1	21.15	34.11	23.04	10.44	21.93	24.36	11.91	3.42	7.11	5.72	12.04	9.01	2.26	4.4	6.23	8.64	27.88	25.14	21.37	7.56	22.94	17.27	49.83	56.2	43.78	39.35	49.56	30.23	5.89	8.61	10.95	7.5	3.52	7.16	13.49	5.14	6.92	0	5.44	3.09	37.29	42.68	30.21	28.61	25.35	28.96	37.95	33.25	60.43	39.07	33.5	35.1	16.56	27.93	23.57	15.7	17.38	22.79	74.46	62.13	47.23	66.92	52.58	41.01	44.12	49.27	34.93	41.71	41.66	29.09	49.05	39.84	28.45	18.9	44.41	19.71	19.87	16.11	24.84	4.54	17.06	19.96	23.18	27.83	21.16	24.62	35.18	40.03	79.65	64.62	54.7	45.09	30.56	19.97	33.59	41.12	30.03	36.27	46.44	29.32	56.88	53.33	82.64	66.76	37.07	38.23
YKL002W	42.98	33.61	30.2	14.26	7.1	15.51	106.15	115.1	51.83	57.95	72.15	51.92	42.21	65.76	50.13	54.25	62.55	58.96	45.64	42.45	49.17	60.97	22.93	38.78	46.82	51.3	40.06	67.34	31.33	45.84	87.34	73.5	84.46	71.79	49.94	46.3	52.6	72.17	60.97	30.86	49.15	28.33	33.74	9.74	30.62	44.52	18.48	24.31	9.03	24.04	14.66	8.81	13.49	12.34	38.61	40.85	60.34	22.67	41.58	42.39	51.02	67.44	39.8	50.45	23.29	23.26	15.71	7.65	21.89	8.57	15.5	9.55	18.55	34.25	15.57	9.78	1.81	15.44	64.54	93.57	87.51	28.61	52.19	72.4	88.98	71.55	98.05	65.12	60.07	81.09	65.14	52.91	47.15	34.9	42	26.81	56.49	48.67	44.89	79.61	25.71	33.77	73.82	50.08	81.1	61.17	67.12	67.13	61.56	71.22	67.07	16.54	49.79	24.89	19.27	17.35	19.87	7.27	8.12	6.88	27.82	83.49	92.87	39.76	57.33	57.18	59.73	31.48	44.28	43.21	51.95	32.8	55.99	35.45	40.54	27.2	34.05	43.28	56.88	60.95	49.07	35.47	21.62	24.99
YKL003C	49.67	59.25	36.91	6.34	8.87	17.72	50.68	78.3	78.71	90.15	80.86	70.04	48.24	59.6	61.52	63.82	53.35	60.3	118.41	115.55	125.3	105.45	114.65	94.05	174.51	135.25	97.57	85.83	88.4	112.43	55.58	80.62	75.68	41.99	42.93	44.15	87.04	70.6	57.24	61.71	38.4	40.26	74.22	45.48	44.23	30.82	28.44	20.02	27.1	25.04	18.04	13.21	20.75	11.1	53.62	47.14	55.31	41.56	35.85	42.39	115.09	118.01	112.23	76.69	106.29	90.7	22.59	19.13	19.7	12.85	23.26	19.9	8.43	20.55	19.04	7.34	12.69	9.27	38.72	59.09	59.38	38.15	38.77	43.44	39.26	49.38	68.41	32.56	41.59	38.73	30.92	47.03	45.76	40.13	21.72	21.45	123.25	108.73	111.29	100.38	71.27	55.48	57.7	60.58	72.22	53.76	47.83	55.94	62.52	59.15	58.94	17.72	17.5	25.93	42.75	33.45	75.22	14.54	18.68	17.9	44.82	54.34	79.94	35.98	50.81	54.32	99.56	72.9	78.14	54.48	56.54	58.48	58.79	52.46	72.07	27.2	37.15	44.68	52.62	80.76	50.36	39.64	37.07	29.4
YKL004W	23.88	23.88	26.84	11.09	2.66	11.08	26.78	16.98	23.04	30.59	54.74	21.74	18.09	11.3	7.98	25.53	25.76	24.12	11.1	17.69	13.48	26.36	14.48	25.21	41.5	37.31	27.73	25.09	23.5	36.02	20.42	21.34	25.23	23.03	18.4	12.92	29.65	31.38	22.4	29.23	19.97	28.33	26.99	14.62	18.71	32.53	12.8	15.73	8.03	10.02	11.28	6.61	7.26	2.47	34.32	36.14	13.83	7.56	17.21	18.84	13.05	33.72	19.9	20.18	23.89	27.91	12.77	9.56	11.68	12.85	15.5	10.35	8.43	17.13	10.38	2.45	7.25	4.63	27.25	22.98	39.59	26.71	22.37	17.7	35.33	44.34	35.34	43.96	38.12	31.47	37.54	35.27	22.19	22.68	13.03	24.13	38.52	38.31	45.36	9.23	19.28	20.91	28.85	26.65	49.73	28.73	24.69	35.8	25.01	15.69	7.11	10.63	10.77	16.6	12.04	18.58	27.68	9.08	7.31	11.01	24.73	39.76	39.97	32.19	32.57	41.46	27.02	24.85	29.95	18.79	22.92	28.52	15.4	21.27	27.03	13.6	7.74	19.55	28.44	16.76	30.99	25.04	13.9	20.58
YKL005C	46.8	117.62	52.01	30.1	15.08	13.29	209.42	238.68	161.26	144.89	157.99	97.81	76.88	171.6	125.33	111.69	106.71	100.5	69.07	48.34	95.96	105.45	65.17	85.32	97.9	103.77	83.19	114.88	98.47	110.24	174.68	184.94	142.59	143.58	162.95	96.91	90.86	122.37	149.32	74.71	110.59	86.49	123.15	43.85	85.06	87.33	49.76	72.92	23.08	68.11	27.06	19.82	37.36	18.51	57.91	105.28	98.05	83.11	98.94	54.95	135.26	140.49	109.05	83.75	74.64	110.86	32.41	25.82	35.03	32.13	43.69	30.24	59.02	65.08	51.91	29.34	32.62	23.16	149.15	172.36	142.72	85.84	111.83	122.27	184.51	180.38	168.74	133.5	125.92	157.33	132.49	64.67	99.84	109.93	52.14	67.04	119.4	123.23	77.63	80.76	73.61	61.11	113.71	113.88	171.67	126.05	97.21	124.19	182.74	184.7	122.95	46.07	115.74	64.31	74.07	30.97	47.55	11.81	30.06	17.21	108.19	124.57	178.68	81.42	126.38	178.69	61.16	43.08	76.84	90.17	74.87	78.44	89.58	90.75	90.09	56.68	65.01	76.79	82.48	96	90.39	85.54	41.7	45.58
YKL006C-A	17.19	12.38	16.78	4.75	1.77	6.65	69.81	58.49	74.87	22.54	38.57	30.19	91.96	50.35	61.52	20.74	14.72	12.06	49.34	56.6	38.86	54.38	27.76	36.84	53.2	61.8	29.79	64.7	35.81	49.12	47.64	45.05	53.75	36.57	16.65	42	33.48	36.08	32.35	9.74	18.43	23.86	13.5	19.49	13.61	17.12	9.95	7.15	5.02	7.01	4.51	7.71	8.3	3.7	8.58	20.43	22.63	18.89	18.64	20.41	55.77	54.79	32.64	22.2	26.27	34.89	4.91	12.43	8.03	8.57	3.52	3.18	20.23	13.7	6.92	0	9.06	1.54	7.17	19.7	25	7.63	5.96	14.48	11.78	15.12	20.52	13.02	10.4	15.73	8.83	11.76	15.25	8.72	2.9	6.7	79.6	51.78	38.35	61.15	22.78	28.95	22.91	22.62	18.94	24.1	20.06	30.21	36.55	57.94	70.11	15.36	22.88	22.82	13.25	6.19	14.19	3.63	6.5	5.51	10.82	15.9	23.51	5.68	14.33	14.3	7.11	13.25	7.81	7.51	12.22	9.98	14	24.11	18.02	4.53	3.1	4.19	18.49	7.62	11.62	6.26	3.09	10.29
YKL006W	803.25	598.73	686.15	334.25	255.52	272.48	453.27	453.78	371.47	690.63	612.07	583.22	331.66	433.63	320.15	617.46	496.73	491.8	1634.27	1633.04	1528.17	1346.19	1434.95	1207.15	1423.74	1435.3	1299.28	1369.3	1178.33	1195.22	426.49	525.19	518.82	377.92	340.79	298.28	736.47	629.1	579.87	579.79	545.28	484.64	666.34	487.25	362.38	455.47	282.94	293.11	163.58	362.56	222.15	165.17	229.34	164.08	602.71	510.68	468.87	368.33	464.57	401.93	988.35	1185.74	998.96	923.3	1013.34	782.99	274.98	348.11	232.77	195.98	245.25	221.26	170.31	172.98	157.47	134.49	166.75	88.02	695.55	597.52	706.33	499.77	495.02	553.44	604.57	565.31	525.6	555.17	411.26	436.89	531.08	549.69	563	411.79	375.1	374.06	1378.86	1422.79	1169.06	1274.9	938.82	906.25	705.14	614.65	654.73	570.92	557.81	619.82	515.53	414.06	385.12	323.7	247.63	312.2	432.96	561.24	596.12	257.1	272.12	329.07	466.75	522.15	599.53	361.67	518.57	497.47	711.13	579.9	563.93	546.68	557.73	385.09	600.45	469.34	496.97	537.29	385.44	369.98	614.35	713.16	600.46	392.23	372.23	386.67
YKL007W	79.27	59.25	53.68	15.84	27.5	21.05	20.08	46.23	31.68	70.83	59.71	51.92	24.12	50.35	37.6	44.67	60.71	45.56	331.79	339.58	348.93	252.1	235.34	236.58	317.1	331.13	214.66	178.26	271.92	185.56	28.36	27.27	37.29	17.61	31.54	25.84	51.65	67.46	58.49	63.34	50.69	50.7	50.61	38.98	20.42	42.81	24.17	32.89	24.08	45.07	38.34	14.31	36.32	20.97	21.45	42.43	49.02	24.56	40.15	37.68	201.7	248.67	305.66	217.96	161.82	161.25	33.39	38.25	38.67	19.28	14.09	16.71	20.23	25.69	25.96	12.23	21.75	23.16	86.05	68.94	75.01	43.87	47.71	67.57	57.58	54.42	71.83	53.73	50.83	67.77	46.37	63.2	77.65	41.88	39.1	45.58	215.69	295.12	246.44	190.37	161.24	145.55	86.55	71.88	92.35	52.83	57.09	79.44	36.55	37.42	18.29	16.54	9.42	22.82	31.31	28.5	46.84	18.17	28.43	26.16	47.91	53.01	44.67	34.08	69.06	74.33	91.02	74.56	76.84	67.63	35.14	35.66	43.39	41.12	40.54	38.54	15.48	61.43	76.79	41.14	92.98	47.99	61.78	20.58
YKL008C	34.38	28.3	23.49	23.76	18.63	24.37	25.82	26.42	31.68	41.86	26.12	30.19	27.14	18.5	9.11	23.93	42.31	38.86	37	49.52	30.93	41.19	14.48	58.18	53.2	48.97	48.27	47.54	44.76	32.75	24.95	32.01	32.91	27.09	37.67	31.23	32.52	21.96	33.6	37.35	44.54	35.79	40.49	11.37	28.92	34.25	14.22	25.74	8.03	16.02	9.02	11.01	19.72	7.4	27.88	22	31.43	30.22	15.77	12.56	48.65	42.15	26.27	30.27	29.86	25.58	17.68	15.3	11.68	11.78	19.73	7.16	10.12	6.85	12.11	9.78	9.06	15.44	27.25	45.96	47.92	55.32	34.29	38.61	39.26	52.4	51.31	43.96	43.9	48.41	39.75	35.27	37.44	29.66	34.76	49.61	37.23	40.39	40.22	26.54	36.81	26.54	52.61	39.58	51.5	46.34	32.4	61.53	22.12	22.94	12.19	17.72	8.07	16.6	27.1	21.06	29.81	18.17	21.93	19.96	49.46	46.38	50.55	28.4	40.39	55.75	42.67	31.48	31.26	37.57	41.26	32.8	30.79	29.78	31.53	38.54	34.05	48.87	42.66	38.1	19.37	39.64	43.25	27.93
YKL009W	208.21	188.38	223.12	69.7	84.29	69.78	266.8	315.1	228.45	339.68	315.99	224.6	134.17	180.85	199.38	266.45	237.33	215.75	360.16	291.23	393.34	357.56	219.65	329.66	461.81	419.75	279.37	281.25	230.52	279.43	247.27	222.88	277.51	182.87	161.2	77.53	267.81	258.86	241.41	222.5	161.28	129.74	241.23	82.83	156.52	159.24	66.82	84.36	44.16	124.19	49.62	47.35	76.79	23.44	156.57	194.84	179.75	181.33	192.14	136.59	308.49	345.61	265.86	209.89	234.68	170.55	72.67	54.51	78.81	61.04	66.25	50.94	94.43	90.77	70.95	78.25	65.25	47.87	368.57	384.12	427.13	303.3	256.46	271.89	421.37	393	444.65	356.55	322.31	325.55	316.88	229.28	238.51	239.05	165.1	207.81	224.67	302.37	213.24	237.67	153.06	175.3	357.24	258.46	345.72	306.77	219.88	281.94	236.6	240.23	155.47	87.42	110.36	91.27	112	60.71	126.32	38.16	54.42	57.14	258.1	299.51	379.7	232.91	333.55	325.93	290.14	220.36	184.94	244.22	189.48	109.82	230.94	218.37	181.67	151.89	164.08	129.84	275.89	271.24	180.79	204.46	92.67	119.09
YKL010C	52.53	30.95	21.81	7.92	10.65	3.32	55.46	67.92	42.23	43.47	57.23	35.02	24.12	36.99	42.16	57.44	36.8	36.18	48.1	69.57	65.82	51.08	51.89	45.57	70.23	48.97	60.6	51.5	52.59	66.58	26.09	54.53	36.2	20.32	28.91	17.23	53.56	54.91	46.04	43.85	18.43	31.32	26.99	25.99	30.62	20.55	27.01	8.58	13.05	24.04	13.53	4.4	14.53	13.57	30.03	37.71	32.68	28.33	30.11	25.12	61.7	63.22	66.86	31.28	37.62	39.54	24.55	18.17	11.68	8.57	12.69	11.14	15.18	5.14	12.11	7.34	12.69	3.09	31.55	24.62	37.5	20.98	17.89	25.74	35.33	32.25	43.32	24.42	30.04	27.84	29.81	38.21	31.89	41.88	13.03	20.11	38.52	64.2	45.83	41.54	23.95	32.16	52.61	60.58	59.2	44.49	52.46	44.75	46.17	37.42	18.29	4.73	17.5	5.19	16.26	22.3	26.26	4.54	3.25	8.26	41.73	55.66	58.78	43.55	29.97	35.74	39.82	43.08	31.26	26.3	29.03	28.52	44.79	35.45	31.53	20.4	21.67	27.92	52.62	65.53	41.32	39.64	20.08	29.4
YKL011C	4.78	5.31	10.07	1.58	0	0	27.73	17.92	23.04	11.27	14.93	20.53	21.11	23.63	15.95	9.57	7.36	9.38	23.43	17.69	16.65	16.48	7.24	8.73	15.96	29.15	17.46	2.64	4.48	15.28	22.69	4.74	16.45	8.13	3.5	3.23	11.48	4.71	7.47	4.87	13.82	4.47	0	6.5	1.7	5.14	5.69	1.43	4.01	7.01	2.26	0	6.23	1.23	8.58	12.57	11.31	5.67	5.74	6.28	18.98	16.86	11.14	14.13	10.15	10.08	6.87	1.91	1.46	1.07	1.41	0.8	6.74	6.85	3.46	0	0	0	7.17	9.85	7.29	0	7.46	1.61	9.16	6.05	7.98	9.77	9.24	6.05	13.25	7.35	6.93	3.49	0	2.68	14.12	18.64	5.14	4.62	4.09	4.82	16.12	13.73	12.43	4.63	5.4	13.43	16.35	9.66	15.24	0	5.38	1.04	1.2	4.96	4.97	5.45	0.81	0	7.73	19.88	15.28	7.57	11.73	12.87	15.64	9.94	6.51	5.64	1.53	2.85	4.2	7.09	7.51	4.53	3.1	2.79	7.11	9.14	7.75	0	0	0
YKL012W	19.1	30.07	21.81	3.17	4.44	2.22	34.43	25.47	27.84	25.76	42.3	44.68	13.57	21.58	21.65	15.96	16.56	20.1	43.17	28.3	45.2	32.95	22.93	36.84	32.99	40.81	21.57	35.65	29.09	39.3	24.95	23.71	28.52	8.13	13.14	14	28.69	18.83	27.38	24.36	18.43	13.42	18.56	17.87	8.51	29.11	11.37	14.3	3.01	18.03	6.77	3.3	9.34	1.23	27.88	28.28	20.11	13.22	20.07	17.27	36.78	57.6	31.84	23.21	22.69	37.99	12.77	9.56	8.76	5.35	6.34	3.98	10.12	6.85	3.46	9.78	9.06	4.63	38.72	26.26	25	15.26	16.4	12.87	26.17	31.24	51.31	22.79	10.4	24.2	35.33	24.99	36.05	19.19	8.69	10.73	35.95	30.03	37.88	20.77	18.11	8.04	37.34	41.19	40.25	30.58	27.77	35.8	18.27	26.56	16.26	9.45	6.73	3.11	25.89	13.63	22.71	4.54	3.25	4.13	13.91	34.46	45.85	15.15	23.45	40.03	35.56	14.91	19.54	30.06	10.7	12.84	39.19	24.11	25.52	22.67	15.48	8.38	35.55	35.05	36.16	14.6	13.9	8.82
YKL013C	33.43	31.84	45.3	9.5	9.76	4.43	38.25	38.68	49.91	46.69	55.98	51.92	45.23	42.13	28.48	39.89	36.8	29.48	64.14	70.75	53.13	59.32	35	63.99	81.93	50.14	43.14	73.94	60.43	29.47	31.76	40.31	49.36	20.32	24.53	16.15	40.17	47.07	37.33	47.1	50.69	38.77	37.11	35.73	35.73	22.26	25.59	20.02	13.05	19.03	16.92	13.21	14.53	3.7	30.03	31.43	30.17	20.78	27.24	21.98	51.02	75.87	63.68	35.32	67.48	37.21	17.68	19.13	18.97	6.43	12.69	7.96	6.74	23.98	13.84	9.78	5.44	3.09	55.93	32.83	42.71	30.52	16.4	28.96	39.26	47.36	50.17	42.33	20.79	33.89	28.71	35.27	30.51	19.19	20.28	20.11	83.45	51.78	35.07	49.61	34.47	20.91	39.88	43.61	47.95	44.49	34.72	41.4	37.51	26.56	22.36	13	12.11	8.3	22.88	17.35	31.93	5.45	8.12	4.13	35.55	37.11	34.09	35.98	32.57	32.88	44.09	44.74	28.65	24.42	32.09	22.82	48.99	39.7	24.02	22.67	21.67	11.17	49.77	42.67	32.28	25.04	38.61	20.58
YKL014C	45.85	38.03	68.78	14.26	13.31	17.72	68.85	42.45	33.6	51.52	49.76	50.72	70.85	38.02	38.74	35.1	25.76	38.86	53.04	89.61	73.75	34.6	56.72	43.63	50.01	80.45	55.46	47.54	40.28	52.39	24.95	41.49	44.97	17.61	24.53	12.92	26.78	40.79	36.09	51.97	27.65	25.35	30.36	21.11	25.52	18.84	17.06	14.3	10.04	25.04	9.02	5.51	16.6	6.17	32.17	29.85	31.43	28.33	24.38	26.69	65.26	94.13	37.41	39.35	56.73	37.21	16.7	9.56	10.22	5.35	10.57	14.33	15.18	11.99	8.65	4.89	14.5	4.63	58.8	44.32	61.47	24.8	25.35	24.13	40.57	62.48	45.6	42.33	24.26	35.1	36.44	33.8	30.51	15.7	13.03	22.79	48.79	56.95	48.17	25.38	33.88	20.1	47.52	62.19	62.16	62.1	47.83	51.47	41.36	27.77	23.37	7.09	17.5	19.71	13.85	19.82	18.45	14.54	11.37	5.51	34	49.03	67.01	47.34	52.12	35.74	45.51	26.51	23.44	43.21	22.92	34.23	50.39	38.28	21.02	13.6	34.05	29.32	31.29	25.91	20.66	16.69	23.17	24.99
YKL015W	25.79	33.61	15.1	4.75	10.65	1.11	13.39	24.53	15.36	33.81	34.83	28.98	13.57	17.47	20.51	20.74	22.08	28.14	27.14	44.81	43.62	42.84	27.76	28.12	43.63	38.48	47.25	33.01	35.81	32.75	20.42	22.53	20.84	14.9	14.02	8.61	31.56	29.81	24.89	21.11	36.86	13.42	26.99	14.62	11.91	15.41	5.69	12.87	10.04	20.03	13.53	7.71	11.42	2.47	27.88	29.85	10.06	11.33	20.07	25.12	26.1	30.91	45.37	21.19	28.07	23.26	7.86	12.43	5.11	7.5	9.87	8.75	11.8	13.7	6.92	2.45	0	9.27	25.81	21.34	33.34	22.89	25.35	14.48	23.55	24.18	42.18	32.56	30.04	30.26	36.44	22.05	31.89	22.68	10.14	14.75	35.95	46.6	33.67	21.92	21.03	14.47	46.67	34.73	53.87	41.71	33.95	25.73	32.7	19.31	9.15	5.91	9.42	4.15	19.27	18.58	18.45	8.18	13.81	9.64	21.64	45.06	52.9	39.76	29.97	34.31	29.87	26.51	35.16	13.15	18.34	22.82	20.99	24.11	18.02	18.14	18.58	16.75	18.49	22.86	24.54	18.78	4.63	8.82
YKL016C	65.9	53.06	57.04	23.76	21.29	33.23	28.69	36.79	24	83.71	84.59	62.79	19.6	23.63	18.23	90.94	68.07	65.66	197.35	235.82	172.88	156.53	106.2	151.26	163.87	188.89	191.04	145.25	158.9	144.08	21.55	36.75	44.97	23.03	43.8	36.61	87.04	84.72	90.84	66.59	95.23	71.58	123.15	56.85	62.95	75.34	52.61	67.2	17.06	20.03	28.19	11.01	16.6	12.34	45.04	70.71	72.91	37.78	40.15	51.81	132.89	199.5	156.81	134.21	114.65	130.24	22.59	23.91	22.62	16.06	23.26	15.92	16.86	39.39	10.38	14.67	10.87	21.62	63.1	57.45	81.26	62.95	65.61	82.05	62.81	55.42	59.29	86.29	57.76	76.24	66.25	58.79	70.72	64.56	37.66	48.27	147.64	172.93	182.37	162.68	125.02	104.54	86.55	67.04	92.35	66.73	58.64	93.98	33.66	16.9	14.23	27.17	16.15	13.48	47.57	70.62	73.8	38.16	41.43	44.06	35.55	64.94	77.59	64.38	59.93	62.9	79.65	86.16	54.7	54.48	42.78	44.21	61.58	66.64	55.55	49.87	63.47	57.24	71.11	100.57	87.81	39.64	72.59	52.93
YKL017C	7.64	4.42	8.39	3.17	0.89	2.22	8.61	5.66	11.52	12.88	3.73	4.83	0	6.17	1.14	6.38	5.52	2.68	6.17	10.61	12.69	11.53	8.45	12.6	15.96	13.99	3.08	7.92	7.83	10.92	3.4	2.37	4.39	0	2.63	3.23	14.35	6.28	8.71	9.74	13.82	8.95	15.18	4.87	5.1	1.71	5.69	4.29	1	3	4.51	0	1.04	0	2.14	6.29	6.29	7.56	0	1.57	10.68	18.26	15.92	10.09	8.36	6.98	8.84	1.91	2.19	1.07	1.41	1.59	1.69	6.85	3.46	2.45	1.81	0	12.91	0	6.25	3.82	2.98	3.22	9.16	11.08	5.7	11.4	3.47	6.05	7.73	2.94	6.93	5.23	0	4.02	14.12	4.14	9.82	4.62	5.84	1.61	11.88	6.46	9.47	11.12	10.03	4.48	1.92	3.62	4.06	1.18	0	1.04	0.6	6.19	8.52	0	0	0.69	1.55	9.28	14.11	15.15	5.21	1.43	17.07	14.91	10.42	0	1.53	5.7	5.6	4.25	0	2.27	1.55	2.79	17.07	0	7.75	4.17	1.54	1.47
YKL018C-A	50.62	50.41	30.2	4.75	6.21	5.54	32.51	23.59	25.92	49.91	55.98	53.13	37.69	25.69	12.53	36.7	33.12	36.18	88.81	109.66	106.27	46.14	60.34	74.66	95.77	78.12	79.09	72.62	58.19	60.03	17.01	26.08	36.2	12.19	10.51	24.77	52.6	62.75	38.58	38.98	46.08	40.26	42.17	51.97	15.31	18.84	29.86	10.01	19.07	30.05	9.02	7.71	11.42	8.64	53.62	36.14	26.4	18.89	32.98	25.12	61.7	94.13	78.01	38.34	74.64	41.09	23.57	25.82	21.89	12.85	17.62	5.57	15.18	29.12	15.57	4.89	0	6.18	30.12	27.91	45.84	13.35	16.4	12.87	23.55	26.2	25.08	19.54	15.02	26.63	26.5	24.99	34.67	10.47	10.14	9.39	112.98	73.52	71.08	109.61	29.79	48.25	39.88	44.42	40.25	34.29	29.32	38.04	8.66	15.69	13.21	7.09	8.07	4.15	36.73	28.5	51.81	7.27	8.12	14.46	20.09	35.78	41.14	20.83	32.57	17.15	21.33	33.14	23.44	28.18	15.28	15.69	18.2	25.52	24.02	11.34	13.93	18.15	25.6	39.62	40.03	20.86	9.27	24.99
YKL018W	19.1	15.92	10.07	0	0.89	1.11	11.48	15.09	4.8	12.88	22.39	16.91	9.05	7.19	5.7	12.76	23.92	9.38	13.57	23.58	11.1	16.48	20.52	26.18	12.77	29.15	30.81	13.2	8.95	6.55	11.34	5.93	24.13	6.77	4.38	6.46	15.3	20.39	23.64	17.86	6.14	14.91	20.24	11.37	18.71	5.14	7.11	4.29	3.01	6.01	3.38	5.51	8.3	3.7	12.87	7.86	16.34	7.56	4.3	9.42	14.24	11.24	30.25	18.16	11.94	11.63	4.91	4.78	1.46	1.07	2.82	6.37	5.06	5.14	3.46	0	0	4.63	12.91	14.77	14.58	7.63	4.47	11.26	20.94	15.12	26.22	14.65	10.4	10.89	13.25	23.52	13.87	10.47	4.34	14.75	34.66	27.96	14.5	15	28.04	13.67	15.27	12.92	22.5	23.17	16.2	17.9	14.43	6.04	5.08	2.36	5.38	4.15	14.45	17.35	12.06	2.73	4.06	3.44	7.73	29.16	30.56	24.62	11.73	20.01	8.53	9.94	7.81	11.27	12.22	9.98	8.4	15.6	22.52	11.34	4.64	4.19	24.18	21.33	27.12	16.69	7.72	4.41
YKL019W	6.69	8.84	0	0	0.89	0	6.69	0.94	4.8	12.88	6.22	12.08	3.02	2.06	4.56	14.36	12.88	1.34	7.4	15.33	15.07	8.24	8.45	7.76	9.58	10.49	15.41	6.6	8.95	5.46	1.13	2.37	6.58	1.35	0	3.23	6.7	12.55	6.22	16.24	10.75	17.89	6.75	8.12	0	5.14	2.84	2.86	1	4.01	3.38	0	2.08	0	17.16	4.71	6.29	1.89	2.87	0	7.12	7.02	13.53	3.03	6.57	2.33	0.98	2.87	2.92	0	4.23	2.39	1.69	5.14	3.46	0	3.62	1.54	12.91	8.21	7.29	0	7.46	3.22	5.23	13.1	9.12	16.28	8.09	8.47	7.73	10.29	4.16	6.98	1.45	5.36	12.84	8.28	7.48	8.08	5.84	4.82	10.18	12.12	12.43	9.27	6.94	8.95	4.81	1.21	2.03	0	2.69	0	5.42	0	4.26	0.91	1.62	0	10.82	13.25	7.05	7.57	13.03	8.58	8.53	4.97	2.6	7.51	9.17	2.85	11.2	7.09	4.5	4.53	6.19	2.79	7.11	4.57	10.33	6.26	9.27	2.94
YKL020C	58.26	54.83	62.07	22.18	12.42	19.94	91.8	60.38	43.19	91.76	84.59	67.62	39.2	62.68	37.6	70.2	66.23	50.92	69.07	62.49	65.82	41.19	56.72	58.18	50.01	73.46	44.17	55.46	54.83	66.58	41.97	46.24	59.23	40.64	47.31	32.3	54.52	56.48	64.71	55.22	67.58	43.25	48.92	40.6	23.82	51.37	34.12	35.75	19.07	27.04	9.02	16.52	23.87	8.64	40.75	44	70.39	37.78	53.05	59.66	60.51	67.44	58.11	29.26	63.3	48.06	26.52	15.3	20.43	22.49	14.8	12.73	13.49	41.11	15.57	12.23	12.69	9.27	76.01	80.43	66.67	59.13	55.17	40.22	85.06	90.69	102.61	81.4	60.07	65.35	70.66	45.56	77.65	50.6	37.66	48.27	75.75	71.45	85.57	36.92	60.17	44.23	86.55	93.69	123.72	71.36	66.35	67.13	96.18	45.87	46.74	33.08	32.3	23.86	52.99	24.78	41.87	16.35	21.12	24.09	85	78.19	83.46	83.32	53.42	92.92	68.27	64.62	48.19	46.97	71.82	49.92	74.18	53.88	48.05	52.14	40.25	29.32	38.4	74.67	86.52	35.47	52.51	22.05
YKL021C	38.2	22.99	31.87	15.84	6.21	4.43	27.73	21.7	27.84	46.69	57.23	59.17	33.17	15.41	12.53	35.1	44.15	42.88	54.27	51.88	54.72	42.84	37.41	33.94	61.72	57.13	33.89	47.54	45.88	51.3	28.36	26.08	34	35.22	16.65	10.77	32.52	48.63	42.31	24.36	41.47	23.86	45.55	16.24	17.01	23.97	12.8	15.73	6.02	28.04	11.28	14.31	19.72	12.34	21.45	23.57	27.65	13.22	27.24	36.11	48.65	53.39	31.04	35.32	47.17	31.01	13.75	14.35	10.22	11.78	15.5	7.96	16.86	15.41	13.84	4.89	7.25	1.54	43.02	34.47	40.63	32.43	47.71	35.39	54.96	54.42	38.76	52.1	39.28	45.99	33.12	27.93	41.6	19.19	8.69	41.56	66.76	61.1	33.67	43.84	28.63	25.73	44.12	34.73	45.58	36.15	37.03	52.58	46.17	19.31	27.44	8.27	10.77	4.15	15.66	23.54	29.1	9.08	4.06	6.2	35.55	49.03	52.9	43.55	39.09	55.75	51.2	19.88	27.35	33.82	30.56	27.1	33.59	25.52	30.03	29.47	20.12	11.17	49.77	18.29	40.03	27.12	16.99	17.64
YKL022C	17.19	12.38	23.49	1.58	1.77	0	7.65	17.92	9.6	32.2	28.61	18.11	22.61	10.28	11.39	17.55	20.24	9.38	18.5	14.15	8.72	11.53	6.03	18.42	15.96	24.49	15.41	9.24	13.43	32.75	10.21	20.15	16.45	10.84	3.5	4.31	10.52	15.69	13.69	16.24	7.68	13.42	15.18	12.99	10.21	11.99	11.37	14.3	4.01	3	4.51	1.1	4.15	2.47	6.43	9.43	7.54	13.22	11.47	14.13	11.86	22.48	11.94	13.12	2.99	6.98	3.93	8.61	1.46	5.35	7.05	2.39	5.06	6.85	10.38	4.89	7.25	1.54	20.08	14.77	15.63	19.08	14.91	11.26	23.55	19.15	17.1	24.42	21.95	16.94	12.15	11.76	16.64	6.98	4.34	8.04	14.12	20.71	26.65	24.23	5.84	6.43	20.37	8.88	26.05	12.05	15.43	22.38	19.24	10.86	11.18	5.91	1.35	1.04	6.02	11.15	12.77	1.82	1.62	2.75	6.18	30.48	30.56	9.47	18.24	27.16	19.91	14.91	15.63	15.03	19.86	2.85	11.2	7.09	7.51	13.6	0	8.38	15.64	10.67	16.79	4.17	13.9	2.94
YKL023C-A	4.78	1.77	3.36	0	0	2.22	1.91	0	2.88	1.61	3.73	10.87	0	2.06	0	0	1.84	0	6.17	15.33	1.59	11.53	7.24	8.73	8.51	8.16	3.08	7.92	1.12	9.82	0	1.19	0	0	0.88	0	2.87	7.84	6.22	8.12	3.07	5.96	3.37	0	8.51	0	0	0	2.01	0	3.38	1.1	3.11	0	0	1.57	6.29	0	1.43	0	7.12	12.64	7.96	6.05	9.55	4.65	2.95	4.78	0.73	0	2.11	0	0	0	1.73	0	0	3.09	5.74	11.49	3.13	1.91	5.96	4.83	7.85	2.02	5.7	0	8.09	4.84	4.42	2.94	2.77	0	0	1.34	1.28	3.11	12.16	8.08	5.26	4.82	1.7	5.65	7.7	3.71	1.54	1.12	0	1.21	0	0	0	0	0	6.19	2.84	0	0.81	0	3.09	5.3	2.35	1.89	3.91	0	8.53	1.66	1.3	0	3.06	7.13	0	1.42	1.5	2.27	1.55	5.58	1.42	3.05	2.58	0	1.54	1.47
YKL023W	40.11	30.07	45.3	6.34	7.1	5.54	45.9	42.45	28.8	64.39	55.98	33.81	48.24	28.77	14.81	33.51	42.31	46.9	66.6	77.82	52.34	65.91	45.86	64.96	90.45	76.95	45.19	47.54	50.36	48.03	19.28	45.05	36.2	17.61	23.65	26.92	29.65	21.96	34.84	25.99	39.94	29.82	15.18	17.87	28.92	17.12	9.95	14.3	7.02	16.02	14.66	6.61	7.26	2.47	10.72	12.57	42.74	22.67	20.07	17.27	51.02	61.82	41.39	21.19	28.66	36.44	11.78	4.78	10.95	4.28	13.39	13.53	28.67	13.7	5.19	7.34	3.62	13.9	32.98	21.34	33.34	11.45	20.87	14.48	34.02	22.17	28.5	13.02	23.1	14.52	22.08	24.99	37.44	5.23	4.34	12.07	77.03	83.88	70.14	81.92	53.16	31.36	50.06	38.77	47.95	34.29	32.4	50.35	26.93	25.35	17.27	16.54	5.38	2.07	31.92	14.87	28.39	1.82	7.31	2.07	34	35.78	31.74	18.94	24.76	35.74	31.29	33.14	36.47	28.18	25.98	25.67	30.79	26.94	37.54	13.6	18.58	4.19	24.18	35.05	49.07	10.43	18.53	16.17
YKL024C	13.37	7.96	11.74	1.58	1.77	2.22	13.39	9.43	0.96	32.2	19.9	22.94	4.52	12.33	4.56	20.74	22.08	10.72	19.73	21.22	16.65	24.72	12.07	20.36	24.47	27.98	9.24	27.73	19.02	18.56	7.94	7.11	12.07	8.13	10.51	1.08	21.04	15.69	19.91	16.24	10.75	8.95	6.75	11.37	13.61	1.71	5.69	4.29	5.02	4.01	4.51	3.3	7.26	3.7	2.14	9.43	11.31	11.33	8.6	6.28	18.98	39.34	15.12	20.18	14.93	13.18	5.89	5.74	2.92	4.28	4.23	3.18	1.69	3.43	13.84	0	1.81	1.54	14.34	24.62	13.54	7.63	11.93	11.26	31.41	19.15	21.66	26.05	16.17	16.94	12.15	19.11	15.25	10.47	10.14	8.04	21.83	27.96	28.06	16.15	14.02	12.87	21.21	15.35	13.02	18.54	14.66	16.78	7.69	8.45	4.06	0	4.04	2.07	10.84	13.63	11.35	0.91	2.44	2.75	10.82	27.83	19.98	9.47	19.54	21.44	22.76	13.25	11.72	22.54	6.11	17.11	9.8	15.6	15.01	18.14	9.29	18.15	8.53	18.29	11.62	16.69	7.72	4.41
YKL025C	15.28	28.3	30.2	1.58	7.1	2.22	15.3	8.49	8.64	19.32	32.35	15.7	7.54	12.33	3.42	12.76	18.4	13.4	24.67	28.3	21.41	37.9	13.28	21.33	19.15	18.66	30.81	26.41	40.28	44.75	6.81	16.6	13.16	4.06	9.64	8.61	22	25.1	18.67	29.23	38.4	16.4	13.5	12.99	13.61	13.7	8.53	10.01	5.02	14.02	4.51	7.71	4.15	2.47	8.58	7.86	21.37	13.22	12.9	17.27	23.73	30.91	44.58	30.27	23.29	28.68	5.89	5.74	8.76	7.5	6.34	7.16	3.37	25.69	5.19	7.34	1.81	10.81	18.64	22.98	16.67	7.63	10.44	9.65	20.94	25.19	23.94	21.16	19.64	16.94	11.04	19.11	11.09	5.23	2.9	13.41	28.24	35.21	68.74	30	39.14	36.99	18.67	22.62	27.82	17.61	11.57	24.61	7.69	16.9	8.13	2.36	10.77	5.19	19.27	9.91	23.42	9.08	0.81	4.13	15.46	13.25	15.28	13.25	19.54	17.15	11.38	21.54	11.72	7.51	10.7	11.41	16.8	1.42	16.52	18.14	7.74	16.75	25.6	21.33	18.08	10.43	12.36	7.35
YKL026C	0	5.31	1.68	0	0	0	6.69	4.72	0.96	3.22	0	2.42	6.03	2.06	10.25	1.6	1.84	1.34	3.7	4.72	6.34	4.94	12.07	0.97	4.26	3.5	11.3	6.6	10.07	1.09	2.27	1.19	5.48	0	0	1.08	0	1.57	6.22	4.87	3.07	4.47	3.37	0	0	0	1.42	2.86	0	0	2.26	0	0	1.23	4.29	3.14	1.26	1.89	7.17	4.71	1.19	7.02	7.16	5.05	0.6	2.33	0.98	0	0.73	0	0	1.59	0	3.43	0	0	0	0	4.3	0	2.08	5.72	0	1.61	0	2.02	2.28	3.26	1.16	4.84	1.1	1.47	1.39	0	0	1.34	8.99	6.21	8.42	0	2.34	0.8	0.85	0.81	1.78	0.93	1.54	2.24	3.85	3.62	6.1	0	1.35	0	3.01	0	1.42	0.91	0	0.69	4.64	2.65	3.53	0	3.91	2.86	1.42	0	1.3	0	0	0	0	4.25	1.5	0	0	0	1.42	9.14	1.29	0	1.54	1.47
YKL027W	42.02	61.02	58.72	3.17	12.42	13.29	109.01	116.04	92.15	91.76	114.45	74.87	36.18	61.65	64.94	86.16	55.19	53.6	81.41	48.34	81.68	56.02	42.24	54.3	69.17	85.12	47.25	87.15	76.09	53.48	89.61	58.09	68.01	36.57	55.19	30.15	67.91	72.17	75.91	58.47	64.51	55.17	62.42	42.23	35.73	47.94	22.75	32.89	22.08	52.08	19.17	15.42	32.17	12.34	25.74	78.57	67.88	41.56	47.32	47.1	88.99	68.84	76.41	46.42	72.25	60.47	16.7	22	25.54	23.56	19.73	18.31	26.98	34.25	34.61	19.56	21.75	12.35	88.92	108.34	89.59	66.76	40.26	49.87	81.13	112.86	85.51	87.92	90.11	79.88	67.35	52.91	34.67	27.92	36.21	38.88	77.03	67.31	36.94	50.77	28.63	20.1	90.79	55.73	140.89	86.19	79.47	71.6	57.71	62.77	42.68	18.9	37.68	29.04	34.32	19.82	31.93	4.54	8.94	13.08	51	92.77	109.33	85.21	58.63	111.5	68.27	38.11	39.07	54.48	38.2	38.51	55.99	56.72	54.05	20.4	37.15	36.3	52.62	48.76	55.53	27.12	32.43	16.17
YKL028W	105.06	97.28	120.79	25.35	22.18	31.01	192.21	164.15	133.42	169.04	174.17	146.11	90.45	107.89	101.4	140.4	143.5	115.24	141.84	145.03	144.33	136.76	94.13	108.6	157.48	149.24	97.57	167.7	123.09	122.25	128.17	117.37	104.2	86.69	98.12	61.38	162.6	160.02	160.52	89.32	119.81	101.4	126.52	79.58	62.95	104.45	49.76	55.76	38.13	81.13	39.47	15.42	55	24.67	75.07	130.42	124.45	75.55	100.37	86.35	128.14	154.54	117.81	124.12	83	75.97	48.12	24.86	56.92	38.55	35.94	31.04	52.27	70.22	43.26	26.9	61.62	32.43	116.16	165.79	135.43	91.56	64.11	80.44	115.16	147.12	151.64	130.25	128.23	114.97	97.16	95.54	88.75	111.67	55.03	63.01	154.06	118.05	117.37	148.83	80.04	78.8	164.62	114.69	217.85	139.95	146.59	144.33	84.64	91.75	58.94	37.8	51.14	34.23	69.85	39.65	67.42	25.44	17.87	24.78	132.92	129.88	189.26	102.25	118.57	154.39	91.02	62.96	101.58	127.75	70.29	75.59	97.98	89.33	78.07	58.94	44.89	64.22	85.33	73.14	120.09	75.11	72.59	69.1
YKL029C	12.42	7.96	11.74	1.58	13.31	5.54	36.34	15.09	10.56	28.98	11.2	13.28	7.54	13.36	7.98	14.36	5.52	8.04	12.33	21.22	8.72	18.13	10.86	6.79	13.83	19.82	13.35	14.52	5.6	8.73	20.42	18.97	29.62	13.55	13.14	5.38	17.22	14.12	17.42	19.49	13.82	5.96	15.18	3.25	11.91	6.85	0	0	3.01	8.01	4.51	2.2	1.04	2.47	8.58	14.14	17.6	11.33	10.04	6.28	14.24	9.83	7.16	12.11	8.96	6.98	8.84	4.78	6.57	5.35	4.93	6.37	3.37	3.43	12.11	4.89	0	6.18	18.64	24.62	22.92	15.26	13.42	9.65	31.41	26.2	21.66	29.31	18.48	21.78	23.19	20.58	15.25	10.47	8.69	5.36	17.97	17.6	11.69	9.23	12.27	5.63	24.61	16.96	15.98	33.37	13.89	12.31	9.62	18.11	5.08	3.54	5.38	7.26	7.83	4.96	14.9	1.82	6.5	4.13	21.64	22.53	31.74	13.25	24.76	30.02	11.38	16.57	0	15.03	9.17	5.7	7	5.67	7.51	29.47	6.19	6.98	18.49	4.57	20.66	12.52	9.27	2.94
YKL032C	51.58	53.06	36.91	22.18	22.18	14.4	37.29	33.96	21.12	74.05	83.35	59.17	19.6	21.58	21.65	102.11	58.87	53.6	43.17	66.03	73.75	44.49	44.65	31.03	63.85	78.12	55.46	52.82	47	118.98	26.09	42.68	58.13	16.25	41.18	16.15	60.26	50.2	80.88	60.09	32.26	46.23	80.97	47.1	64.65	63.36	22.75	35.75	15.05	39.06	18.04	12.11	19.72	11.1	36.46	40.85	61.59	51	37.28	40.82	27.29	49.17	42.19	52.47	35.83	27.91	19.64	30.6	29.19	19.28	20.44	18.31	20.23	44.53	27.69	4.89	21.75	10.81	77.44	68.94	57.3	49.6	59.64	48.26	106	81.62	91.21	50.47	65.85	65.35	67.35	80.84	55.47	41.88	55.03	53.63	35.95	63.17	102.88	33.46	63.09	53.88	79.76	78.35	84.06	56.54	31.63	57.06	28.85	38.63	15.24	14.18	16.15	19.71	56.6	39.65	74.51	24.53	20.31	31.67	40.18	66.26	88.17	56.81	54.72	77.19	62.58	39.76	32.56	28.18	36.67	15.69	39.19	29.78	31.53	24.94	10.84	30.72	59.73	64	65.86	56.33	30.89	33.82
YKL033W	19.1	6.19	15.1	3.17	2.66	4.43	20.08	15.09	23.04	14.49	18.66	16.91	6.03	15.41	6.84	15.96	25.76	5.36	17.27	29.48	16.65	21.42	20.52	21.33	24.47	18.66	6.16	26.41	24.62	32.75	10.21	15.41	15.36	5.42	10.51	4.31	24.87	29.81	12.44	14.62	9.22	16.4	16.87	3.25	8.51	10.27	1.42	10.01	2.01	10.02	1.13	2.2	5.19	2.47	15.01	14.14	16.34	11.33	7.17	15.7	33.22	29.5	27.86	20.18	12.54	12.4	3.93	5.74	5.11	6.43	6.34	1.59	5.06	3.43	5.19	0	3.62	1.54	14.34	9.85	18.75	5.72	2.98	3.22	17.01	20.15	12.54	9.77	9.24	4.84	13.25	14.7	11.09	3.49	2.9	1.34	26.96	25.89	29.46	11.54	21.62	9.65	17.82	19.38	25.46	11.12	18.52	7.83	10.58	6.04	5.08	1.18	9.42	2.07	9.63	4.96	10.64	4.54	7.31	3.44	9.27	6.63	12.93	9.47	22.15	15.72	7.11	16.57	10.42	18.79	10.7	5.7	8.4	21.27	16.52	6.8	1.55	8.38	19.91	15.24	14.2	8.35	3.09	11.76
YKL033W-A	24.83	26.53	13.42	3.17	2.66	3.32	61.2	49.06	55.67	45.08	31.1	28.98	21.11	38.02	47.85	19.15	20.24	21.44	51.8	34.19	43.62	37.9	39.83	56.24	44.69	53.63	52.38	50.18	45.88	29.47	64.65	53.35	49.36	18.96	28.91	38.77	25.82	20.39	19.91	9.74	21.5	17.89	20.24	12.99	18.71	17.12	4.27	20.02	7.02	12.02	2.26	1.1	4.15	3.7	17.16	20.43	11.31	17	12.9	10.99	28.48	47.77	33.43	25.23	16.12	32.56	11.78	8.61	8.76	7.5	4.93	7.16	5.06	10.28	10.38	0	0	6.18	31.55	27.91	36.46	17.17	14.91	8.04	22.25	34.26	29.64	24.42	24.26	19.36	17.67	22.05	31.89	10.47	15.93	16.09	52.64	63.17	45.83	48.46	36.81	21.71	30.55	19.38	36.7	31.51	28.55	25.73	56.75	33.8	29.47	11.81	17.5	18.67	18.07	8.67	24.13	3.63	5.69	9.64	27.82	19.88	41.14	32.19	27.36	40.03	34.13	21.54	24.75	11.27	15.28	4.28	27.99	38.28	30.03	18.14	20.12	15.36	25.6	24.38	28.41	22.95	13.9	14.7
YKL034W	9.55	2.65	5.03	4.75	1.77	1.11	10.52	4.72	4.8	4.83	7.46	3.62	10.55	5.14	1.14	9.57	5.52	6.7	6.17	8.25	6.34	8.24	9.65	6.79	6.38	5.83	11.3	9.24	8.95	7.64	4.54	8.3	5.48	5.42	3.5	4.31	8.61	6.28	4.98	0	1.54	2.98	10.12	6.5	6.81	5.14	7.11	4.29	3.01	4.01	1.13	1.1	3.11	4.93	4.29	3.14	3.77	5.67	1.43	6.28	5.93	12.64	9.55	5.05	2.39	0	2.95	0	3.65	0	3.52	1.59	5.06	1.71	3.46	0	1.81	3.09	7.17	1.64	6.25	1.91	1.49	3.22	6.54	12.09	5.7	1.63	6.93	9.68	5.52	8.82	5.55	1.74	2.9	1.34	10.27	7.25	15.43	5.77	5.26	9.65	11.88	11.31	13.02	8.34	11.57	8.95	5.77	0	2.03	1.18	0	3.11	1.2	4.96	2.84	0.91	0.81	1.38	7.73	14.58	7.05	3.79	13.03	11.44	2.84	4.97	5.21	5.64	7.64	4.28	9.8	5.67	7.51	4.53	10.84	6.98	14.22	9.14	12.91	10.43	18.53	0
YKL035W	39.16	45.1	43.62	23.76	33.71	23.26	21.99	26.42	27.84	37.03	42.3	41.06	33.17	13.36	22.79	46.27	47.83	41.54	16.03	29.48	26.17	21.42	16.9	26.18	15.96	40.81	27.73	13.2	53.71	29.47	14.75	47.42	19.74	27.09	42.93	42	30.61	53.34	27.38	25.99	36.86	29.82	40.49	19.49	28.92	47.94	34.12	21.45	12.04	16.02	19.17	9.91	15.57	14.8	49.33	55	35.2	22.67	24.38	23.55	28.48	28.1	14.33	21.19	28.66	19.38	13.75	4.78	17.51	14.99	13.39	7.96	11.8	20.55	19.04	12.23	14.5	15.44	40.16	32.83	53.13	55.32	47.71	38.61	52.34	41.32	44.46	47.21	61.23	58.09	34.23	54.38	51.31	48.86	56.48	46.93	33.38	17.6	29.93	53.07	22.78	48.25	57.7	48.46	92.94	65.8	67.89	77.2	41.36	33.8	18.29	17.72	18.84	11.41	34.32	44.6	41.16	31.8	34.12	35.8	49.46	64.94	58.78	70.06	46.91	38.6	59.73	48.05	53.4	58.24	30.56	31.38	47.59	31.2	37.54	27.2	46.44	54.45	56.88	64	36.16	54.24	80.31	48.52
YKL037W	2.87	1.77	3.36	0	1.77	0	0.96	0	2.88	0	3.73	4.83	4.52	2.06	3.42	6.38	1.84	6.7	0	0	3.17	1.65	0	0	0	4.66	1.03	0	1.12	0	0	3.56	0	4.06	2.63	0	1.91	3.14	4.98	1.62	0	0	3.37	0	0	1.71	2.84	0	3.01	2	0	1.1	0	0	2.14	1.57	6.29	0	4.3	3.14	1.19	1.4	3.18	1.01	0	0	1.96	0	0	0	0	0	0	0	0	0	1.81	0	8.6	3.28	7.29	5.72	2.98	3.22	6.54	6.05	10.26	6.51	11.55	8.47	6.62	7.35	6.93	1.74	8.69	8.04	1.28	0	0.47	4.62	2.34	0.8	5.94	7.27	11.84	5.56	6.94	14.54	1.92	4.83	0	0	0	0	2.41	6.19	2.13	0.91	0	0	3.09	9.28	1.18	1.89	9.12	0	7.11	9.94	9.12	5.64	0	4.28	7	0	3	4.53	7.74	4.19	2.84	1.52	0	4.17	6.18	5.88
YKL038W	10.51	7.96	11.74	6.34	4.44	7.75	6.69	7.55	2.88	25.76	11.2	12.08	10.55	9.25	4.56	1.6	11.04	6.7	11.1	10.61	5.55	8.24	4.83	9.7	6.38	16.32	12.33	7.92	3.36	5.46	7.94	5.93	7.68	8.13	6.13	5.38	8.61	6.28	11.2	11.37	3.07	4.47	23.62	4.87	5.1	6.85	7.11	4.29	4.01	10.02	5.64	1.1	4.15	1.23	12.87	6.29	5.03	3.78	8.6	7.85	2.37	5.62	0.8	9.08	4.18	1.55	0.98	3.83	0.73	2.14	0.7	2.39	3.37	8.56	3.46	2.45	5.44	3.09	10.04	11.49	12.5	1.91	1.49	1.61	6.54	7.05	13.68	11.4	9.24	8.47	4.42	4.41	11.09	13.96	2.9	4.02	7.7	7.25	9.35	0	2.34	4.82	14.43	4.85	13.02	12.05	6.94	11.19	3.85	2.41	2.03	2.36	1.35	2.07	2.41	6.19	9.94	3.63	2.44	0.69	13.91	21.2	19.98	22.72	10.42	17.15	14.22	8.28	10.42	9.39	7.64	2.85	4.2	2.84	10.51	11.34	4.64	8.38	5.69	7.62	14.2	0	10.81	2.94
YKL039W	37.25	45.1	28.52	17.43	18.63	22.15	27.73	24.53	21.12	66	51.01	56.75	22.61	32.88	17.09	31.91	40.47	34.84	38.24	45.98	43.62	36.25	37.41	34.91	47.88	39.64	54.44	60.74	36.93	55.67	30.63	20.15	34	29.8	21.9	18.31	44.95	25.1	49.77	34.11	46.08	11.93	35.43	19.49	28.92	27.4	18.48	17.16	9.03	24.04	5.64	5.51	10.38	8.64	45.04	39.28	38.97	22.67	30.11	26.69	37.97	46.36	46.17	17.15	26.27	31.78	12.77	12.43	16.05	11.78	10.57	11.14	16.86	10.28	8.65	4.89	14.5	9.27	41.59	41.04	53.13	24.8	34.29	40.22	37.95	43.33	59.29	39.07	45.05	32.68	40.85	41.15	41.6	34.9	33.31	20.11	57.77	43.49	46.29	31.15	39.14	36.99	42.43	49.27	53.28	46.34	43.21	35.8	29.82	21.73	18.29	13	12.11	16.6	36.73	23.54	31.23	14.54	17.06	15.83	40.18	58.31	51.72	32.19	36.48	50.03	49.78	51.36	37.77	39.45	32.09	29.95	58.79	29.78	49.55	45.34	21.67	26.53	42.66	30.48	43.9	29.21	23.17	29.4
YKL040C	62.08	46.87	72.14	33.27	24.84	29.91	117.62	101.89	100.79	59.56	73.4	37.43	113.07	87.34	76.34	63.82	47.83	52.26	104.84	87.25	91.2	100.51	63.96	61.08	98.96	90.95	61.63	67.34	70.5	54.58	79.4	87.73	76.78	65.02	91.99	48.46	68.86	56.48	60.97	43.85	53.76	55.17	32.05	27.61	28.92	30.82	14.22	22.88	20.07	37.06	7.89	3.3	12.45	6.17	27.88	45.57	32.68	26.44	31.54	26.69	77.12	89.91	66.86	49.44	44.19	49.61	15.71	19.13	22.62	12.85	11.98	9.55	13.49	10.28	15.57	4.89	21.75	9.27	68.84	50.89	72.92	53.41	32.8	20.91	49.73	57.44	71.83	61.87	56.61	45.99	39.75	45.56	33.28	31.41	40.55	46.93	79.6	107.69	50.5	65.76	54.92	30.56	84.85	71.88	71.04	71.36	54.01	46.99	68.29	82.09	71.13	46.07	32.3	38.38	39.74	23.54	35.48	20.89	17.06	17.9	55.64	70.24	94.04	47.34	61.24	82.91	99.56	82.84	93.77	101.45	88.63	79.87	107.77	82.24	73.57	65.74	80.49	67.02	100.97	102.1	69.73	73.02	40.16	67.63
YKL041W	15.28	22.11	31.87	1.58	2.66	4.43	22.95	18.87	14.4	25.76	28.61	20.53	28.64	8.22	12.53	22.34	31.28	26.8	37	42.45	30.14	34.6	24.14	28.12	43.63	31.48	32.87	25.09	32.45	41.48	14.75	20.15	26.32	9.48	13.14	12.92	16.26	17.26	23.64	17.86	10.75	13.42	23.62	1.62	6.81	5.14	5.69	4.29	8.03	5.01	4.51	1.1	4.15	1.23	25.74	15.71	8.8	9.44	5.74	7.85	27.29	26.69	26.27	22.2	28.07	10.08	4.91	12.43	2.19	4.28	4.93	0.8	5.06	3.43	6.92	2.45	7.25	3.09	22.95	27.91	14.58	15.26	10.44	11.26	19.63	17.13	25.08	13.02	11.55	13.31	17.67	17.64	12.48	10.47	1.45	5.36	35.95	26.92	30.4	38.07	10.52	8.04	16.97	15.35	20.13	13.9	16.2	14.54	12.5	12.07	16.26	8.27	6.73	4.15	8.43	4.96	9.94	1.82	4.87	2.07	27.82	13.25	21.16	11.36	9.12	17.15	18.49	16.57	3.91	16.91	9.17	2.85	19.6	9.93	10.51	6.8	4.64	2.79	11.38	6.1	16.79	2.09	9.27	1.47
YKL042W	28.65	31.84	21.81	6.34	7.1	9.97	20.08	10.38	16.32	38.64	32.35	35.02	7.54	17.47	21.65	39.89	36.8	34.84	22.2	21.22	33.31	36.25	24.14	32	35.11	34.98	32.87	13.2	20.14	29.47	17.01	22.53	25.23	9.48	14.89	7.54	29.65	40.79	36.09	19.49	18.43	14.91	37.11	12.99	20.42	34.25	12.8	15.73	4.01	20.03	10.15	4.4	15.57	4.93	15.01	18.86	27.65	17	22.94	25.12	34.41	16.86	30.25	11.1	36.43	17.06	10.8	14.35	8.03	9.64	7.75	8.75	6.74	5.14	1.73	12.23	0	10.81	34.42	24.62	33.34	17.17	23.86	32.18	17.01	39.3	44.46	32.56	19.64	25.41	18.77	27.93	36.05	17.45	14.48	17.43	37.23	31.07	36.01	25.38	19.28	5.63	52.61	33.92	56.83	43.56	36.26	39.16	14.43	12.07	6.1	4.73	5.38	13.48	16.86	4.96	24.84	3.63	8.94	5.51	38.64	39.76	31.74	39.76	19.54	37.17	31.29	19.88	13.02	16.91	24.45	12.84	20.99	15.6	25.52	20.4	15.48	8.38	21.33	35.05	30.99	25.04	10.81	10.29
YKL043W	48.71	62.79	63.75	38.02	52.35	26.58	30.6	25.47	22.08	67.61	48.52	54.34	28.64	23.63	22.79	59.03	34.96	36.18	34.54	44.81	49.17	59.32	53.1	30.06	50.01	50.14	38	38.29	35.81	70.95	22.69	43.86	41.68	28.45	26.28	30.15	35.39	32.95	54.75	30.86	41.47	47.72	50.61	35.73	44.23	44.52	24.17	42.89	24.08	27.04	15.79	19.82	12.45	13.57	55.77	34.57	61.59	52.89	38.71	61.23	47.46	71.65	46.96	45.41	59.71	39.54	31.43	14.35	19.7	20.35	25.37	13.53	15.18	15.41	15.57	44.02	16.31	7.72	50.19	45.96	52.09	30.52	50.7	35.39	48.42	70.54	75.25	52.1	64.69	38.73	38.64	57.32	31.89	43.62	49.24	30.84	59.06	56.95	68.74	47.3	45.57	74.78	61.1	42.81	57.42	52.83	33.18	48.11	35.59	26.56	27.44	33.08	18.84	17.63	33.12	39.65	46.84	30.89	25.99	31.67	27.82	67.59	72.88	47.34	57.33	64.33	98.14	71.25	61.21	61.99	93.21	35.66	74.18	32.61	84.08	63.48	38.7	68.41	135.1	111.24	102.01	104.32	98.85	69.1
YKL044W	8.6	5.31	8.39	0	4.44	2.22	5.74	8.49	10.56	11.27	11.2	6.04	6.03	5.14	1.14	3.19	5.52	2.68	2.47	2.36	7.14	3.3	1.21	0.97	8.51	3.5	1.03	2.64	3.36	7.64	9.07	1.19	4.39	0	11.39	0	5.74	12.55	3.73	3.25	4.61	11.93	5.06	6.5	15.31	6.85	0	5.72	6.02	4.01	3.38	4.4	3.11	0	6.43	4.71	6.29	3.78	10.04	3.14	0	2.81	0	2.02	7.17	0.78	4.91	4.78	8.03	2.14	2.11	3.98	8.43	5.14	5.19	12.23	1.81	0	7.17	9.85	5.21	0	8.95	4.83	9.16	9.07	13.68	1.63	2.31	9.68	6.62	8.82	2.77	12.21	5.79	6.7	1.28	3.11	5.61	4.62	2.34	5.63	17.82	12.92	14.21	23.17	4.63	8.95	6.73	4.83	6.1	0	0	4.15	3.61	1.24	4.97	1.82	4.87	5.51	7.73	7.95	11.76	5.68	6.51	7.15	11.38	18.23	13.02	3.76	10.7	1.43	11.2	2.84	10.51	11.34	6.19	16.75	9.95	22.86	23.24	14.6	9.27	10.29
YKL045W	15.28	22.11	21.81	11.09	4.44	8.86	48.77	21.7	26.88	53.13	49.76	38.64	18.09	30.83	7.98	38.29	31.28	29.48	50.57	44.81	39.65	37.9	36.21	34.91	38.31	50.14	33.89	40.93	35.81	22.92	31.76	40.31	36.2	35.22	26.28	31.23	29.65	31.38	36.09	35.73	26.11	19.39	33.74	9.74	22.12	29.11	19.91	12.87	7.02	4.01	3.38	7.71	7.26	4.93	30.03	33	28.91	24.56	17.21	21.98	35.59	42.15	23.88	25.23	29.86	26.36	5.89	0.96	9.49	7.5	6.34	5.57	1.69	17.13	8.65	4.89	12.69	6.18	28.68	21.34	43.75	20.98	14.91	32.18	44.49	51.39	38.76	30.93	51.99	41.15	36.44	24.99	27.73	22.68	14.48	18.77	46.22	48.67	49.1	43.84	28.04	20.1	33.09	35.54	38.48	38.93	30.09	43.63	18.27	21.73	21.34	17.72	5.38	7.26	23.48	16.11	24.13	4.54	6.5	6.88	27.82	37.11	25.86	32.19	28.66	30.02	29.87	14.91	40.37	45.09	32.09	21.39	22.39	24.11	18.02	11.34	15.48	22.34	27.02	35.05	19.37	18.78	10.81	8.82
YKL046C	30.56	20.34	21.81	7.92	10.65	4.43	19.13	30.19	21.12	56.35	49.76	27.77	22.61	21.58	13.67	46.27	29.44	33.5	76.47	54.24	70.58	72.5	43.45	61.08	56.4	47.8	69.84	43.57	58.19	42.57	15.88	30.82	44.97	20.32	19.27	15.08	33.48	39.22	44.8	17.86	27.65	20.88	50.61	27.61	28.92	30.82	12.8	7.15	14.05	17.03	10.15	12.11	11.42	0	19.3	33	23.88	20.78	12.9	21.98	66.44	40.74	39	53.48	37.02	31.78	14.73	9.56	13.86	5.35	8.46	12.73	6.74	11.99	17.3	4.89	3.62	9.27	25.81	64.02	58.34	24.8	14.91	20.91	43.18	38.29	45.6	32.56	27.73	32.68	37.54	47.03	26.35	31.41	20.28	9.39	53.92	72.49	49.57	69.23	35.05	43.42	49.22	38.77	46.77	39.85	43.21	38.04	29.82	20.52	11.18	16.54	10.77	3.11	19.87	21.06	22	7.27	5.69	6.88	35.55	54.34	47.02	22.72	40.39	51.46	34.13	19.88	29.95	30.06	27.5	11.41	50.39	28.36	21.02	11.34	20.12	11.17	34.13	25.91	27.12	18.78	7.72	16.17
YKL047W	20.06	14.15	21.81	4.75	6.21	6.65	25.82	35.85	32.64	40.25	17.42	14.49	3.02	11.3	22.79	23.93	16.56	16.08	23.43	16.51	24.58	21.42	24.14	17.45	38.31	20.99	20.54	9.24	11.19	20.74	23.82	17.78	19.74	20.32	18.4	14	22.95	23.53	18.67	30.86	19.97	13.42	30.36	6.5	6.81	8.56	4.27	11.44	8.03	16.02	5.64	3.3	3.11	2.47	27.88	28.28	7.54	26.44	8.6	17.27	30.85	18.26	31.84	8.07	7.76	12.4	9.82	0.96	4.38	2.14	3.52	3.18	11.8	5.14	3.46	4.89	1.81	4.63	22.95	18.06	35.42	20.98	20.87	24.13	22.25	30.23	49.03	29.31	31.19	49.62	25.39	7.35	22.19	19.19	11.59	20.11	29.53	24.85	17.77	6.92	10.52	12.87	29.7	21.81	39.66	26.88	18.52	25.73	22.12	32.59	14.23	11.81	14.8	5.19	10.24	8.67	12.06	7.27	1.62	4.82	27.82	26.51	27.04	11.36	22.15	24.3	18.49	11.6	14.33	16.91	16.81	18.54	25.19	32.61	12.01	22.67	15.48	12.57	24.18	32	12.91	31.3	7.72	16.17
YKL048C	42.02	40.68	30.2	6.34	6.21	8.86	50.68	33.02	30.72	77.27	37.32	49.51	27.14	42.13	26.2	22.34	36.8	33.5	44.4	31.84	57.89	51.08	20.52	38.78	36.18	47.8	32.87	44.89	30.21	24.01	32.89	21.34	35.1	14.9	23.65	12.92	28.69	56.48	39.82	37.35	35.33	37.28	37.11	24.36	23.82	22.26	14.22	11.44	18.06	18.03	3.38	5.51	9.34	7.4	36.46	33	38.97	20.78	40.15	20.41	35.59	59.01	38.21	19.17	34.04	35.66	16.7	22	20.43	12.85	7.05	5.57	8.43	13.7	15.57	4.89	12.69	3.09	41.59	47.6	39.59	17.17	14.91	19.31	43.18	37.28	42.18	30.93	40.43	27.84	30.92	27.93	34.67	13.96	15.93	25.47	43.65	40.39	45.83	31.15	28.04	24.93	39.88	37.96	66.3	50.05	29.32	26.85	49.05	31.39	33.53	3.54	13.46	10.37	24.69	9.91	36.19	4.54	8.12	11.7	37.09	58.31	48.2	43.55	40.39	25.73	42.67	18.23	31.26	24.42	18.34	22.82	33.59	26.94	31.53	27.2	26.31	11.17	34.13	27.43	29.7	35.47	15.45	23.52
YKL049C	58.26	64.56	48.65	4.75	7.1	9.97	124.31	104.72	150.7	53.13	69.67	53.13	140.2	91.45	109.38	54.25	40.47	64.32	69.07	106.12	88.03	74.15	65.17	94.05	97.9	99.11	57.52	33.01	74.97	80.77	120.23	104.33	125.04	69.08	68.33	59.23	70.78	42.36	48.53	55.22	55.3	31.32	65.79	16.24	34.03	54.79	24.17	14.3	12.04	25.04	7.89	7.71	26.98	11.1	42.9	61.28	36.45	35.89	35.85	28.26	77.12	74.46	68.45	51.46	32.84	37.99	13.75	11.48	18.24	16.06	14.8	13.53	21.92	37.68	12.11	4.89	7.25	1.54	58.8	45.96	47.92	26.71	26.84	41.83	52.34	53.41	54.73	34.19	42.74	30.26	56.31	38.21	42.99	24.43	21.72	10.73	92.44	76.63	92.12	104.99	40.31	41.01	73.82	46.85	77.55	39.85	57.86	45.87	41.36	89.33	104.66	40.17	33.65	36.3	38.54	18.58	39.03	7.27	19.5	10.33	21.64	39.76	49.37	22.72	40.39	41.46	58.31	44.74	48.19	28.18	27.5	24.25	72.78	28.36	43.54	27.2	32.51	26.53	55.46	16.76	33.57	8.35	15.45	17.64
YKL050C	5.73	7.96	16.78	1.58	4.44	4.43	18.17	12.26	10.56	14.49	19.9	13.28	3.02	3.08	2.28	17.55	9.2	9.38	3.7	14.15	11.9	3.3	7.24	8.73	5.32	7	5.14	5.28	4.48	3.27	11.34	10.67	12.07	6.77	4.38	6.46	12.43	12.55	14.93	8.12	16.9	7.46	11.81	6.5	8.51	18.84	7.11	11.44	1	10.02	3.38	5.51	3.11	2.47	19.3	15.71	7.54	11.33	2.87	9.42	3.56	7.02	5.57	3.03	8.36	2.33	2.95	1.91	8.76	5.35	7.05	0.8	5.06	1.71	5.19	0	0	1.54	14.34	4.92	15.63	7.63	2.98	11.26	17.01	10.08	10.26	4.88	5.78	13.31	11.04	14.7	9.71	6.98	4.34	2.68	5.14	10.36	3.74	6.92	4.09	6.43	13.58	9.69	13.62	7.41	11.57	4.48	10.58	7.24	8.13	8.27	0	2.07	4.22	3.72	7.81	3.63	4.06	4.82	9.27	9.28	16.46	13.25	6.51	21.44	7.11	11.6	1.3	5.64	9.17	4.28	9.8	5.67	9.01	6.8	7.74	6.98	15.64	7.62	11.62	8.35	4.63	4.41
YKL051W	27.7	36.26	46.97	12.67	32.83	46.52	3.83	31.13	13.44	32.2	39.81	22.94	18.09	6.17	6.84	22.34	22.08	29.48	27.14	15.33	25.38	18.13	12.07	32	23.41	17.49	27.73	10.56	31.33	44.75	15.88	34.38	26.32	14.9	47.31	12.92	27.74	18.83	16.18	16.24	26.11	25.35	13.5	21.11	34.03	25.68	15.64	35.75	4.01	13.02	12.4	5.51	16.6	12.34	34.32	22	25.14	13.22	17.21	14.13	13.05	19.67	8.76	16.15	13.14	10.08	18.66	17.21	21.16	17.13	11.28	13.53	8.43	6.85	8.65	4.89	7.25	7.72	47.33	36.11	44.8	41.97	25.35	37	28.79	25.19	25.08	43.96	31.19	33.89	24.29	41.15	29.12	41.88	34.76	29.5	32.1	33.14	40.68	15	33.88	14.47	60.25	39.58	43.21	73.22	27.77	41.4	22.12	16.9	17.27	10.63	12.11	13.48	13.25	22.3	36.19	29.07	34.93	41.99	23.18	26.51	28.21	20.83	37.79	48.6	82.49	59.65	66.42	86.42	88.63	48.49	64.38	58.14	58.56	58.94	46.44	48.87	63.99	62.48	60.69	73.02	97.3	88.21
YKL052C	119.39	109.66	98.98	11.09	18.63	13.29	248.63	273.59	212.13	107.86	109.48	83.32	156.78	167.49	187.99	100.52	106.71	72.36	389.76	402.07	307.7	263.64	235.34	220.1	328.8	276.33	278.34	231.08	251.78	241.23	166.74	175.46	150.27	117.85	76.22	87.22	132.95	128.64	109.5	87.7	110.59	92.46	87.72	81.21	73.16	54.79	38.39	42.89	26.09	81.13	33.83	17.62	48.77	28.37	143.71	75.42	79.19	47.22	68.82	59.66	262.22	296.44	215.71	177.6	149.88	177.53	59.91	74.59	54.73	36.41	40.87	39	26.98	32.54	46.72	22.01	32.62	15.44	93.22	98.49	109.39	51.5	64.11	51.48	78.52	71.55	80.95	87.92	65.85	68.98	65.14	74.96	79.04	48.86	27.52	40.22	279.88	270.27	209.49	213.44	132.62	117.4	118.8	91.27	129.05	84.34	91.81	104.05	162.54	156.93	180.87	54.34	78.06	59.12	77.68	92.92	105.03	18.17	17.87	17.9	71.09	90.12	75.24	37.87	70.36	77.19	88.18	114.32	91.17	103.32	62.65	64.18	107.77	72.32	105.1	74.81	86.68	83.77	102.39	94.48	138.17	60.5	57.15	57.34
YKL053C-A	116.52	87.55	88.91	6.34	15.08	12.18	274.45	293.4	221.73	99.81	94.55	73.66	167.34	173.66	200.52	76.58	88.31	64.32	388.52	400.89	310.87	253.75	218.44	208.46	313.9	261.18	262.94	229.76	236.11	217.21	170.14	177.83	154.66	124.62	85.86	95.84	111.9	109.82	104.53	71.46	92.16	86.49	69.16	74.71	61.25	42.81	31.28	31.46	27.1	68.11	29.32	16.52	38.4	25.91	115.82	75.42	62.85	52.89	63.09	50.24	251.54	266.93	206.96	161.45	130.77	145.74	57.94	70.77	48.16	28.91	35.24	31.04	20.23	23.98	38.07	9.78	30.81	12.35	80.31	91.93	93.76	36.24	52.19	43.44	73.28	66.51	61.57	63.49	58.92	62.93	46.37	60.26	70.72	40.13	21.72	33.52	268.33	254.74	200.61	190.37	119.18	102.93	110.31	97.73	116.62	81.56	68.67	85.03	167.35	162.97	193.07	51.98	78.06	60.16	66.84	81.77	89.42	13.63	13.81	11.7	54.09	76.87	58.78	35.98	57.33	77.19	85.34	97.76	74.24	77.02	58.07	38.51	82.58	70.9	97.59	65.74	65.01	71.2	79.64	68.57	111.05	56.33	33.98	45.58
YKL054C	289.4	271.51	244.93	229.7	240.43	166.14	228.55	254.72	179.5	334.85	338.38	277.73	119.1	194.21	172.04	232.94	290.68	235.85	500.76	453.95	503.57	528.92	427.23	490.62	466.07	461.72	456.03	447.63	439.78	579.6	294.91	254.89	312.61	334.58	332.91	200.29	262.07	265.13	248.87	209.5	253.44	159.56	239.54	165.66	170.13	256.85	146.45	154.42	95.34	177.28	75.55	60.56	143.21	62.92	242.37	257.7	243.86	221	199.31	232.36	360.69	334.37	349.44	345.1	337.38	324.82	84.46	109.98	119.67	97.45	80.34	86.75	114.66	95.91	69.22	107.6	108.75	80.3	428.8	459.63	460.47	433.01	381.7	424.73	417.44	449.43	444.65	374.46	365.05	360.65	367.67	302.77	306.46	380.38	338.9	367.36	423.67	532.25	463.41	444.19	402.52	402.87	432.76	358.61	502.59	426.33	341.01	434.1	289.5	236.61	147.34	158.3	188.41	162.84	156.57	123.89	225.67	141.72	166.52	172.79	346.2	398.9	493.73	401.43	416.94	494.61	342.76	260.13	239.64	338.15	227.68	265.28	277.13	253.81	205.7	226.7	256.96	242.93	334.19	271.24	268.6	310.86	304.27	273.47
YKL055C	0	2.65	3.36	0	0	0	0.96	3.77	2.88	3.22	1.24	2.42	0	3.08	1.14	0	0	1.34	3.7	3.54	2.38	1.65	2.41	0.97	2.13	1.17	4.11	0	0	0	1.13	2.37	2.19	0	0	0	2.87	0	0	6.5	0	1.49	0	0	0	0	0	0	0	1	0	0	0	0	0	1.57	0	0	1.43	1.57	2.37	0	0.8	1.01	0	0	1.96	0	0	0	0.7	3.18	0	3.43	0	0	0	0	1.43	3.28	3.13	0	0	1.61	3.93	0	1.14	1.63	0	2.42	1.1	1.47	0	0	0	0	0	0	3.27	0	4.09	3.22	3.39	2.42	2.37	0.93	0.77	3.36	2.89	4.83	0	0	0	0	0.6	0	0	0	0	0	1.55	3.98	2.35	0	1.3	0	4.27	0	1.3	1.88	1.53	1.43	1.4	0	0	0	3.1	0	0	1.52	2.58	0	1.54	1.47
YKL056C	539.64	463.42	535.16	394.45	390.37	468.53	1240.27	1087.74	1155.69	502.28	437.9	435.91	1068.84	1047.07	1084.65	394.09	447.06	448.91	1370.32	1587.05	1316.43	1171.54	1305.82	1271.15	1354.58	1261.57	1229.44	1241.21	1077.62	1011.85	1235.22	1042.09	1172.55	998.31	812.12	841.01	570.04	494.18	425.57	399.52	388.61	325.08	700.08	321.58	272.21	511.98	255.93	253.08	101.36	261.41	135.32	105.71	179.53	107.33	386.07	373.97	310.49	349.44	397.18	295.16	832.92	1011.54	850.11	785.05	801.36	663.6	209.18	256.3	207.96	144.57	198.74	163.16	151.76	178.12	148.82	124.71	105.12	126.63	454.62	471.12	578.19	440.64	445.82	427.95	430.53	509.89	482.27	442.83	343.1	365.49	435.02	451.22	461.77	436.22	375.1	366.02	1306.96	1351.34	856.22	1149.14	937.07	743.81	489.61	435.34	490.16	459.7	452.11	504.58	1089.72	1005.58	1175.67	705.28	868.04	910.67	385.39	507.96	461.99	246.2	318.42	383.45	421.93	467.82	572.49	325.69	449.51	526.06	678.42	490.43	471.46	621.82	443.13	370.82	550.06	469.34	478.96	423.93	498.44	374.17	658.43	522.68	577.22	569.57	467.99	469.01
YKL057C	32.47	22.99	30.2	4.75	7.1	8.86	42.08	35.85	23.04	38.64	21.15	32.6	28.64	22.61	26.2	39.89	33.12	24.12	55.5	71.92	57.1	39.55	54.31	48.48	39.37	54.8	60.6	48.86	34.69	60.03	28.36	33.2	46.07	24.38	15.77	19.38	31.56	28.24	33.6	38.98	32.26	25.35	42.17	21.11	23.82	22.26	7.11	27.17	10.04	6.01	12.4	1.1	9.34	8.64	23.59	26.71	16.34	32.11	25.81	18.84	34.41	47.77	48.56	39.35	29.86	45.74	12.77	10.52	5.84	5.35	8.46	9.55	15.18	5.14	3.46	4.89	3.62	7.72	37.29	41.04	38.55	11.45	32.8	27.35	30.1	49.38	53.59	34.19	23.1	27.84	50.79	23.52	33.28	24.43	18.83	20.11	50.07	51.78	43.02	33.46	28.63	36.99	28	38.77	44.4	38.93	31.63	35.8	31.74	14.49	18.29	16.54	13.46	7.26	25.89	24.78	25.55	6.36	6.5	17.21	32.46	34.46	37.62	37.87	50.81	50.03	46.93	29.82	32.56	35.69	27.5	22.82	20.99	42.54	39.04	38.54	20.12	22.34	39.82	54.86	32.28	27.12	24.71	29.4
YKL058W	78.32	51.29	80.53	9.5	10.65	8.86	149.18	110.38	141.1	101.42	68.42	72.45	110.05	115.09	94.56	33.51	64.39	52.26	143.08	136.77	164.95	141.7	136.37	115.38	164.93	142.25	125.31	108.28	63.78	112.43	77.13	110.25	93.23	60.96	50.81	80.76	83.21	62.75	62.22	81.2	67.58	71.58	79.29	42.23	28.92	34.25	34.12	21.45	14.05	20.03	32.7	13.21	26.98	13.57	49.33	76.99	55.31	32.11	67.39	42.39	110.34	118.01	116.21	117.05	80.02	66.67	17.68	23.91	16.78	26.77	24.67	15.12	20.23	17.13	19.04	19.56	12.69	4.63	37.29	49.25	63.55	49.6	32.8	38.61	36.64	42.32	45.6	43.96	42.74	48.41	44.16	54.38	52.69	27.92	20.28	14.75	114.26	157.4	107.55	102.68	80.04	89.26	63.64	69.46	80.51	68.58	49.38	68.25	107.72	94.16	91.45	61.43	51.14	38.38	53.59	55.75	61.03	18.17	16.25	17.9	64.91	60.96	71.71	56.81	59.93	61.47	71.11	64.62	63.82	52.6	51.95	55.62	65.78	46.79	48.05	52.14	46.44	48.87	56.88	62.48	83.94	18.78	47.88	29.4
YKL059C	19.1	10.61	16.78	1.58	6.21	3.32	27.73	22.64	28.8	32.2	34.83	14.49	6.03	22.61	15.95	33.51	23.92	25.46	19.73	33.01	19.83	18.13	24.14	9.7	38.31	37.31	15.41	17.17	16.79	38.2	14.75	15.41	19.74	16.25	7.88	1.08	16.26	26.67	37.33	29.23	19.97	14.91	28.68	4.87	6.81	15.41	4.27	1.43	4.01	17.03	5.64	3.3	3.11	6.17	40.75	22	15.08	20.78	12.9	12.56	20.17	25.29	16.72	10.09	9.55	13.95	7.86	14.35	10.95	14.99	4.93	6.37	1.69	13.7	0	4.89	3.62	3.09	20.08	21.34	18.75	7.63	5.96	8.04	28.79	30.23	31.92	19.54	16.17	21.78	20.98	24.99	19.41	10.47	8.69	17.43	20.54	21.75	20.11	8.08	21.62	12.06	22.06	22.62	30.19	25.95	13.89	16.78	16.35	21.73	12.19	13	9.42	5.19	12.65	14.87	14.19	0.91	3.25	5.51	12.36	33.13	29.39	11.36	14.33	17.15	32.71	19.88	15.63	16.91	12.22	18.54	27.99	14.18	18.02	6.8	13.93	12.57	19.91	35.05	14.2	10.43	10.81	24.99
YKL060C	753.58	688.94	706.28	918.79	902.3	847.34	415.97	377.36	257.25	724.44	661.83	544.58	393.47	299.02	265.46	606.29	586.88	562.82	870.79	856.02	869.16	917.78	873.76	969.6	952.35	949.09	765.19	1061.63	991.45	956.18	333.48	366.33	445.33	530.99	597.48	316.59	623.6	702.84	639.6	537.57	540.67	408.59	765.87	331.33	432.13	768.82	373.94	466.12	217.77	442.69	197.34	200.41	319.62	241.8	497.61	590.81	457.56	519.44	572.11	456.88	775.97	834.52	741.06	751.75	779.86	666.7	306.41	295.51	275.09	276.29	257.23	261.05	214.15	308.29	285.53	232.31	300.87	253.26	777.3	822.41	991.78	839.31	881.2	880.03	840.12	913.97	865.35	791.24	737.03	720.09	836.92	740.76	698.89	888.15	754.55	765.55	1073.3	924.71	993.7	1468.73	1015.35	940.82	740.78	639.69	824.63	849.89	726	830.15	854.08	438.21	273.34	590.68	578.69	425.26	540.15	418.76	571.28	439.7	503.62	608.56	672.31	797.81	998.04	632.44	840.39	920.61	598.77	478.83	455.83	693.21	504.25	462.1	491.28	452.33	426.41	491.95	455.09	463.52	624.3	620.2	497.16	719.79	551.39	477.83
YKL061W	33.43	34.49	33.55	3.17	3.55	3.32	116.66	115.1	107.51	74.05	57.23	44.68	90.45	91.45	91.15	36.7	60.71	36.18	85.11	64.85	95.16	39.55	49.48	63.02	59.59	75.79	58.54	44.89	44.76	57.85	86.2	79.43	93.23	52.83	40.3	30.15	46.87	31.38	58.49	35.73	43.01	44.74	32.05	27.61	20.42	11.99	7.11	4.29	5.02	11.02	6.77	1.1	7.26	2.47	34.32	48.71	27.65	26.44	25.81	21.98	77.12	80.08	64.47	32.29	51.35	44.19	13.75	5.74	20.43	3.21	4.93	7.16	16.86	6.85	38.07	4.89	3.62	9.27	35.85	29.55	34.38	19.08	28.33	11.26	32.71	36.28	38.76	29.31	33.5	26.63	30.92	24.99	23.57	10.47	8.69	9.39	65.48	64.2	40.22	27.69	22.78	30.56	50.06	32.31	68.67	31.51	38.58	38.04	57.71	84.5	96.53	13	32.3	18.67	11.44	16.11	9.94	4.54	1.62	2.07	38.64	55.66	54.08	24.62	13.03	27.16	42.67	46.39	24.75	45.09	48.9	22.82	46.19	49.63	49.55	20.4	26.31	15.36	39.82	38.1	40.03	14.6	16.99	17.64
YKL062W	29.61	7.96	30.2	4.75	5.32	6.65	52.59	43.4	49.91	20.93	29.86	22.94	39.2	25.69	27.34	14.36	36.8	22.78	29.6	29.48	29.34	14.83	24.14	24.24	34.05	29.15	24.65	25.09	11.19	17.46	26.09	46.24	24.13	12.19	28.03	20.46	23.91	40.79	26.13	22.74	27.65	19.39	18.56	25.99	15.31	20.55	24.17	35.75	7.02	19.03	6.77	13.21	11.42	6.17	19.3	11	20.11	11.33	17.21	17.27	17.8	16.86	31.04	15.14	10.75	19.38	13.75	14.35	8.76	5.35	7.05	7.16	15.18	11.99	8.65	4.89	16.31	4.63	21.51	21.34	15.63	11.45	5.96	9.65	13.09	22.17	17.1	19.54	23.1	19.36	7.73	10.29	12.48	12.21	7.24	14.75	12.84	24.85	14.03	16.15	15.77	18.49	25.46	21	42.62	22.24	23.92	34.68	34.62	19.31	21.34	16.54	13.46	12.45	20.47	21.06	36.19	18.17	13	19.28	37.09	23.85	30.56	24.62	19.54	8.58	11.38	18.23	7.81	16.91	15.28	15.69	9.8	12.76	6.01	13.6	10.84	22.34	11.38	12.19	11.62	4.17	6.18	4.41
YKL063C	22.92	18.57	36.91	19.01	11.53	3.32	26.78	22.64	16.32	51.52	47.27	55.55	22.61	26.72	12.53	38.29	27.6	45.56	102.37	90.79	76.92	46.14	91.72	77.57	55.33	79.29	66.76	71.3	86.16	81.86	24.95	35.57	36.2	21.67	26.28	31.23	34.43	36.08	64.71	30.86	29.18	32.81	30.36	21.11	32.32	27.4	14.22	10.01	8.03	25.04	7.89	9.91	6.23	4.93	42.9	28.28	27.65	11.33	21.51	26.69	67.63	64.63	57.31	62.56	49.56	53.49	7.86	12.43	18.97	16.06	4.93	6.37	10.12	18.84	13.84	7.34	14.5	3.09	22.95	29.55	36.46	26.71	29.82	24.13	35.33	37.28	39.9	37.45	30.04	39.94	36.44	35.27	26.35	31.41	15.93	18.77	60.34	75.59	73.42	65.76	61.93	47.44	47.52	50.88	45.58	25.02	22.37	42.51	19.24	14.49	9.15	5.91	5.38	18.67	28.9	14.87	35.48	9.08	14.62	13.77	26.27	51.69	37.62	26.51	33.88	45.74	38.4	38.11	19.54	35.69	12.22	14.26	32.19	36.87	24.02	29.47	6.19	30.72	17.07	21.33	27.12	14.6	18.53	24.99
YKL064W	26.74	28.3	18.45	6.34	4.44	7.75	28.69	31.13	27.84	33.81	28.61	25.36	18.09	17.47	18.23	39.89	16.56	16.08	24.67	24.76	33.31	24.72	12.07	13.57	22.35	19.82	12.33	25.09	20.14	26.2	26.09	23.71	44.97	14.9	19.27	11.85	28.69	29.81	43.55	38.98	24.58	29.82	33.74	21.11	34.03	15.41	15.64	14.3	11.04	18.03	10.15	6.61	12.45	4.93	10.72	6.29	8.8	20.78	17.21	18.84	35.59	21.07	15.92	18.16	12.54	10.85	25.53	20.08	8.76	6.43	3.52	5.57	10.12	8.56	12.11	12.23	1.81	1.54	27.25	44.32	37.5	11.45	40.26	14.48	37.95	47.36	35.34	26.05	36.97	32.68	30.92	29.4	36.05	26.17	10.14	13.41	32.1	16.57	37.88	25.38	14.02	22.52	40.73	46.85	45.58	37.07	35.49	43.63	25.97	30.18	12.19	10.63	14.8	8.3	15.66	17.35	19.87	2.73	4.06	8.26	26.27	56.99	48.2	20.83	24.76	38.6	39.82	31.48	26.05	33.82	13.75	11.41	40.59	25.52	22.52	22.67	13.93	26.53	31.29	36.57	34.87	10.43	18.53	20.58
YKL065C	28.65	26.53	33.55	7.92	5.32	13.29	56.42	65.09	42.23	24.15	49.76	36.23	49.75	56.52	34.18	25.53	25.76	34.84	77.7	104.94	67.41	42.84	63.96	52.36	74.49	67.63	88.33	51.5	85.05	49.12	29.49	55.72	43.87	41.99	16.65	22.61	38.26	50.2	43.55	19.49	47.62	26.84	47.23	21.11	22.12	13.7	25.59	20.02	9.03	14.02	7.89	13.21	9.34	3.7	21.45	51.85	28.91	13.22	11.47	15.7	79.5	51.98	55.72	27.24	42.4	30.23	12.77	11.48	18.24	5.35	14.09	12.73	13.49	15.41	8.65	4.89	3.62	7.72	35.85	21.34	23.96	26.71	11.93	25.74	28.79	19.15	30.78	27.68	21.95	22.99	32.02	22.05	29.12	20.94	10.14	13.41	66.76	47.63	39.75	43.84	30.38	37.79	39.03	21.81	45.58	24.1	25.46	38.04	46.17	60.36	39.63	9.45	26.92	21.78	16.86	32.21	31.23	13.63	11.37	8.95	12.36	41.08	25.86	22.72	20.85	30.02	28.45	26.51	19.54	20.66	13.75	24.25	18.2	17.02	24.02	18.14	20.12	19.55	22.75	30.48	40.03	12.52	18.53	19.11
YKL065W-A	5.73	5.31	5.03	1.58	0	0	17.21	26.42	21.12	4.83	8.71	3.62	13.57	18.5	19.37	3.19	0	1.34	0	3.54	7.14	0	0	11.64	3.19	8.16	3.08	3.96	4.48	3.27	9.07	9.48	13.16	4.06	10.51	2.15	9.56	12.55	3.73	0	4.61	2.98	0	1.62	3.4	0	1.42	2.86	2.01	2	2.26	0	2.08	2.47	10.72	1.57	1.26	3.78	1.43	10.99	5.93	1.4	0.8	3.03	0.6	3.88	3.93	5.74	0	0	0.7	2.39	5.06	1.71	5.19	0	0	4.63	1.43	1.64	5.21	0	5.96	0	6.54	10.08	4.56	4.88	0	1.21	11.04	1.47	2.77	0	0	0	3.85	7.25	4.21	5.77	2.34	6.43	5.09	5.65	4.14	4.63	2.31	0	14.43	15.69	14.23	1.18	6.73	6.22	0.6	1.24	2.13	0	0	0	9.27	7.95	7.05	3.79	5.21	4.29	5.69	3.31	2.6	1.88	1.53	2.85	1.4	2.84	1.5	4.53	0	0	11.38	0	1.29	0	3.09	1.47
YKL067W	43.94	28.3	31.87	11.09	12.42	21.05	82.24	82.08	73.91	32.2	60.96	60.38	104.02	82.2	58.11	33.51	38.63	57.62	98.67	128.52	103.09	92.27	102.58	108.6	110.66	115.43	83.19	106.96	89.52	98.24	68.06	80.62	114.07	58.25	86.73	69.99	44.95	45.5	31.11	45.47	47.62	37.28	42.17	22.74	34.03	41.1	17.06	15.73	10.04	12.02	10.15	5.51	15.57	4.93	25.74	17.28	21.37	32.11	32.98	23.55	67.63	101.15	78.8	62.56	66.28	70.55	13.75	12.43	13.86	12.85	7.75	7.96	8.43	10.28	17.3	7.34	7.25	6.18	47.33	45.96	45.84	36.24	35.78	33.79	41.87	42.32	43.32	37.45	42.74	31.47	34.23	39.68	47.15	36.64	23.17	29.5	100.14	112.87	94.46	103.84	59.59	46.64	56	48.46	48.54	50.97	47.06	50.35	48.09	65.19	59.95	18.9	41.72	43.56	24.09	32.21	30.52	26.35	18.68	34.42	38.64	49.03	44.67	34.08	46.91	34.31	38.4	33.14	42.98	48.84	47.37	38.51	48.99	45.37	42.04	40.81	23.22	18.15	45.51	50.29	29.7	22.95	46.34	49.99
YKL068W	17.19	29.18	26.84	11.09	7.1	7.75	14.34	16.04	18.24	32.2	32.35	19.32	19.6	16.44	9.11	20.74	23.92	13.4	24.67	21.22	23	24.72	15.69	26.18	25.54	19.82	27.73	10.56	19.02	28.38	18.15	16.6	12.07	12.19	16.65	11.85	21.04	14.12	32.35	25.99	16.9	23.86	25.3	12.99	22.12	10.27	2.84	14.3	12.04	7.01	6.77	2.2	6.23	2.47	27.88	14.14	22.63	15.11	24.38	3.14	28.48	23.88	11.94	26.24	16.72	3.88	7.86	9.56	8.76	10.71	7.75	4.78	5.06	11.99	12.11	0	9.06	3.09	27.25	21.34	29.17	19.08	20.87	16.09	37.95	34.26	42.18	22.79	21.95	25.41	22.08	14.7	29.12	13.96	15.93	14.75	20.54	22.78	40.22	11.54	18.11	16.89	40.73	31.5	34.33	37.07	14.66	19.02	15.39	8.45	7.11	7.09	1.35	9.33	17.46	7.43	18.45	6.36	5.69	5.51	20.09	43.73	42.32	9.47	24.76	27.16	34.13	24.85	13.02	20.66	21.39	11.41	16.8	8.51	31.53	4.53	10.84	25.13	35.55	36.57	27.12	18.78	21.62	22.05
YKL068W-A	266.48	198.99	199.64	179.01	169.46	207.13	437.01	427.36	417.55	281.73	201.53	247.54	440.2	386.36	414.72	218.58	160.06	175.55	469.93	469.28	523.4	435	467.05	441.17	475.65	411.59	409.81	484.6	368.16	390.77	400.4	339.06	345.51	311.55	307.5	315.51	263.98	202.38	207.81	162.41	207.36	189.38	214.24	149.42	125.9	166.09	98.1	101.52	86.3	115.18	78.94	60.56	56.04	72.79	158.72	191.7	160.9	168.11	159.16	158.57	258.66	375.11	273.82	241.17	275.28	282.18	105.08	109.98	86.1	59.97	89.5	62.87	45.53	68.51	64.03	83.14	52.56	43.24	222.29	185.49	227.11	154.51	207.25	151.23	183.2	185.41	194.96	154.67	146.71	146.44	166.72	214.59	178.88	144.83	154.97	155.52	376.17	465.98	323.59	305.74	336.5	270.99	252.87	213.23	224.95	198.34	210.62	214.81	353.94	397.16	433.89	316.61	285.31	295.6	152.35	200.71	173.87	116.28	164.08	141.13	171.55	202.76	212.77	128.76	151.14	195.84	213.34	155.75	152.38	146.53	168.08	156.89	170.76	160.23	174.17	138.29	147.05	106.11	251.71	214.86	171.75	143.96	134.37	149.96
YKL069W	16.24	17.69	23.49	1.58	0	2.22	14.34	13.21	6.72	19.32	14.93	16.91	3.02	12.33	5.7	6.38	27.6	14.74	41.94	48.34	38.86	34.6	28.96	45.57	58.52	46.64	31.84	35.65	36.93	27.29	7.94	20.15	10.97	5.42	6.13	8.61	31.56	17.26	16.18	17.86	12.29	13.42	25.3	19.49	1.7	6.85	5.69	5.72	9.03	9.01	6.77	0	2.08	1.23	27.88	7.86	6.29	9.44	5.74	14.13	49.83	49.17	31.04	30.27	32.25	28.68	5.89	11.48	9.49	5.35	7.75	3.18	5.06	11.99	5.19	0	5.44	9.27	21.51	8.21	17.71	3.82	8.95	12.87	11.78	15.12	13.68	3.26	8.09	8.47	11.04	11.76	11.09	8.72	7.24	6.7	52.64	53.85	42.09	32.31	18.11	25.73	15.27	16.15	13.62	12.05	10.8	15.66	14.43	9.66	6.1	1.18	2.69	7.26	17.46	6.19	21.29	1.82	6.5	4.13	17	19.88	17.63	3.79	16.94	18.58	22.76	11.6	13.02	11.27	10.7	5.7	9.8	5.67	25.52	13.6	30.96	11.17	31.29	15.24	23.24	4.17	16.99	14.7
YKL070W	0.96	0.88	3.36	0	0.89	0	2.87	0	0	6.44	2.49	0	0	1.03	0	0	1.84	0	1.23	1.18	0	0	0	0.97	1.06	0	0	1.32	0	0	0	0	0	0	3.5	0	0.96	1.57	1.24	0	3.07	0	0	0	1.7	0	0	0	0	0	0	0	0	0	2.14	1.57	2.51	0	0	0	2.37	0	3.98	0	0	6.2	0	1.91	0.73	0	0	0	0	0	0	0	1.81	0	1.43	0	1.04	3.82	4.47	0	1.31	1.01	0	1.63	1.16	2.42	0	0	0	0	0	1.34	3.85	1.04	5.61	4.62	0	0	0.85	1.62	2.96	1.85	0	0	0	0	0	0	2.69	0	0	0	4.26	0	0.81	0.69	4.64	0	1.18	0	0	2.86	2.84	1.66	1.3	1.88	3.06	1.43	5.6	0	1.5	4.53	4.64	0	0	1.52	0	0	6.18	4.41
YKL071W	13.37	17.69	15.1	7.92	15.08	7.75	15.3	11.32	13.44	16.1	12.44	10.87	15.08	8.22	3.42	9.57	14.72	10.72	17.27	36.55	26.96	19.77	21.72	29.09	12.77	23.32	25.68	17.17	30.21	15.28	14.75	20.15	17.55	21.67	28.03	11.85	19.13	14.12	11.2	16.24	6.14	2.98	11.81	17.87	23.82	5.14	9.95	11.44	5.02	7.01	7.89	0	2.08	3.7	15.01	7.86	12.57	9.44	25.81	10.99	30.85	37.93	9.55	20.18	32.25	30.23	11.78	3.83	10.22	1.07	2.11	5.57	11.8	6.85	10.38	7.34	1.81	6.18	11.47	24.62	31.25	22.89	16.4	17.7	30.1	16.12	20.52	26.05	15.02	18.15	19.87	20.58	20.8	17.45	10.14	20.11	30.81	44.53	20.11	30	19.86	15.28	19.52	21	8.29	24.1	14.66	12.31	53.86	47.08	22.36	18.9	36.34	31.12	11.44	14.87	17.74	6.36	5.69	10.33	17	22.53	17.63	9.47	15.64	18.58	78.22	51.36	66.42	77.02	39.73	54.2	62.98	79.41	61.56	38.54	35.6	27.92	93.86	60.95	69.73	66.76	57.15	36.76
YKL072W	11.46	5.31	6.71	0	5.32	0	9.56	12.26	10.56	24.15	7.46	3.62	9.05	4.11	6.84	6.38	9.2	6.7	11.1	18.87	19.03	9.89	13.28	9.7	7.45	15.16	22.6	27.73	6.71	16.37	5.67	10.67	5.48	2.71	3.5	2.15	7.65	20.39	16.18	8.12	10.75	7.46	13.5	9.74	3.4	3.42	1.42	2.86	3.01	0	3.38	0	4.15	3.7	10.72	4.71	6.29	13.22	7.17	7.85	14.24	14.05	14.33	15.14	10.75	9.3	1.96	6.69	2.19	0	0.7	1.59	6.74	0	3.46	0	3.62	3.09	17.21	6.57	11.46	3.82	7.46	1.61	9.16	12.09	7.98	6.51	5.78	4.84	6.62	2.94	4.16	1.74	1.45	2.68	21.83	19.67	8.88	2.31	1.17	4.02	10.18	8.88	15.98	15.76	12.34	4.48	10.58	4.83	1.02	1.18	0	1.04	3.61	4.96	4.26	1.82	2.44	0	9.27	7.95	15.28	7.57	13.03	14.3	9.96	14.91	3.91	3.76	3.06	7.13	5.6	8.51	7.51	2.27	4.64	6.98	7.11	10.67	7.75	6.26	4.63	14.7
YKL073W	17.19	19.46	25.16	9.5	6.21	3.32	34.43	26.42	23.04	17.71	32.35	18.11	28.64	19.52	25.07	17.55	34.96	22.78	43.17	27.12	53.93	21.42	22.93	33.94	36.18	43.14	17.46	22.45	22.38	36.02	19.28	32.01	34	5.42	13.14	6.46	24.87	20.39	33.6	14.62	21.5	13.42	16.87	14.62	8.51	13.7	7.11	11.44	2.01	8.01	2.26	0	14.53	3.7	23.59	25.14	11.31	24.56	18.64	23.55	24.92	25.29	35.82	13.12	29.86	9.3	8.84	6.69	8.03	6.43	2.82	0.8	1.69	13.7	5.19	12.23	1.81	0	18.64	22.98	23.96	11.45	17.89	4.83	13.09	20.15	21.66	8.14	16.17	25.41	20.98	16.17	12.48	10.47	11.59	6.7	30.81	36.24	30.4	9.23	9.35	6.43	34.79	24.23	31.38	26.88	19.29	27.97	33.66	12.07	10.16	4.73	4.04	5.19	8.43	11.15	14.19	3.63	3.25	4.13	32.46	15.9	38.79	13.25	24.76	20.01	18.49	23.2	10.42	9.39	3.06	19.97	14	4.25	10.51	24.94	15.48	8.38	12.8	12.19	7.75	12.52	13.9	11.76
YKL074C	63.99	53.06	57.04	3.17	8.87	8.86	81.28	83.96	95.03	90.15	78.37	62.79	31.66	72.96	50.13	70.2	69.91	92.46	76.47	67.21	80.89	93.92	49.48	81.45	109.6	89.78	60.6	62.06	60.43	70.95	87.34	93.66	85.56	56.89	70.96	24.77	80.34	81.58	115.73	51.97	43.01	53.68	69.16	27.61	35.73	56.51	12.8	35.75	16.06	36.06	13.53	12.11	17.64	16.04	49.33	59.71	69.14	43.44	47.32	34.54	66.44	77.27	60.49	64.58	56.13	53.49	23.57	23.91	34.3	27.84	20.44	14.33	23.61	41.11	24.23	12.23	12.69	10.81	140.54	129.68	135.43	59.13	73.06	80.44	115.16	125.96	134.53	138.39	103.97	112.55	99.37	108.76	88.75	78.52	46.34	44.24	97.57	84.91	64.53	64.61	54.92	45.84	106.92	91.27	135.56	92.68	110.33	98.46	63.48	61.57	67.07	10.63	26.92	34.23	40.95	22.3	28.39	3.63	12.18	7.57	95.82	88.79	176.33	83.32	84.69	125.8	118.05	64.62	82.05	77.02	87.1	71.31	78.38	92.17	63.06	68.01	72.75	64.22	118.03	102.1	104.6	93.89	58.69	45.58
YKL075C	57.31	65.45	48.65	4.75	7.1	6.65	92.76	102.83	78.71	90.15	68.42	70.04	42.21	76.04	48.99	68.61	75.43	69.68	74	56.6	88.82	88.98	42.24	84.36	119.18	97.94	50.33	67.34	34.69	72.04	81.67	86.54	93.23	81.27	79.72	40.92	75.56	84.72	102.04	43.85	43.01	53.68	59.04	17.87	40.83	51.37	7.11	28.6	22.08	28.04	14.66	9.91	22.83	9.87	47.19	44	65.37	43.44	50.18	34.54	61.7	77.27	32.64	60.54	46.58	35.66	23.57	25.82	35.03	21.42	22.55	15.92	11.8	32.54	15.57	12.23	9.06	10.81	146.28	137.89	134.39	53.41	80.52	96.53	115.16	137.05	147.08	149.78	110.9	122.23	102.68	105.82	90.13	68.05	53.59	50.95	97.57	71.45	62.66	71.53	53.16	56.29	106.07	101.77	140.3	92.68	100.3	111.88	84.64	72.43	67.07	13	29.61	26.97	33.12	19.82	37.61	8.18	17.06	9.64	95.82	90.12	169.28	109.83	87.3	131.52	116.62	61.3	93.77	108.96	88.63	81.3	79.78	93.59	90.09	56.68	82.04	76.79	99.55	97.53	99.43	91.8	44.79	35.29
YKL077W	41.07	22.99	25.16	22.18	13.31	19.94	25.82	25.47	25.92	54.74	59.71	45.89	21.11	22.61	28.48	28.72	29.44	33.5	38.24	43.63	54.72	54.38	48.27	39.75	50.01	44.31	32.87	35.65	25.74	58.94	20.42	26.08	23.03	8.13	22.78	14	48.78	36.08	49.77	24.36	30.72	31.32	37.11	14.62	13.61	22.26	12.8	28.6	10.04	16.02	4.51	4.4	15.57	17.27	21.45	36.14	26.4	22.67	28.68	26.69	26.1	25.29	42.19	31.28	38.81	26.36	14.73	4.78	13.86	6.43	14.09	11.14	3.37	3.43	10.38	4.89	14.5	1.54	37.29	36.11	37.5	43.87	29.82	22.52	41.87	29.22	38.76	30.93	35.81	26.63	35.33	13.23	24.96	27.92	27.52	20.11	24.39	47.63	32.27	31.15	26.87	20.1	51.76	43.61	50.32	47.27	48.61	34.68	35.59	8.45	18.29	14.18	6.73	15.56	20.47	21.06	38.32	9.08	11.37	14.46	30.91	47.71	55.25	30.3	28.66	38.6	28.45	34.79	48.19	30.06	41.26	21.39	34.99	28.36	19.52	20.4	26.31	12.57	41.24	41.14	46.49	22.95	24.71	17.64
YKL078W	8.6	7.08	13.42	4.75	1.77	3.32	5.74	15.09	9.6	14.49	2.49	8.45	9.05	4.11	3.42	1.6	1.84	12.06	7.4	14.15	7.14	8.24	4.83	6.79	19.15	8.16	7.19	11.88	7.83	8.73	5.67	14.23	10.97	1.35	4.38	1.08	6.7	9.41	16.18	11.37	10.75	4.47	11.81	6.5	1.7	3.42	1.42	0	3.01	6.01	6.77	1.1	3.11	0	23.59	14.14	7.54	7.56	2.87	4.71	1.19	14.05	5.57	6.05	5.37	0.78	3.93	9.56	1.46	2.14	7.05	2.39	0	3.43	3.46	2.45	0	3.09	11.47	8.21	16.67	7.63	7.46	1.61	23.55	15.12	13.68	22.79	10.4	6.05	23.19	7.35	19.41	3.49	8.69	4.02	5.14	21.75	8.42	8.08	2.92	6.43	12.73	9.69	11.25	2.78	4.63	11.19	18.27	7.24	7.11	9.45	0	3.11	9.63	8.67	5.68	0	0.81	2.07	10.82	22.53	12.93	3.79	16.94	20.01	9.96	4.97	2.6	13.15	6.11	19.97	2.8	11.34	4.5	2.27	1.55	6.98	15.64	9.14	6.46	0	3.09	7.35
YKL079W	31.52	15.03	38.59	1.58	6.21	3.32	53.55	39.62	43.19	40.25	33.59	39.85	25.63	22.61	27.34	30.31	34.96	28.14	57.97	73.1	49.17	34.6	33.79	51.39	41.5	65.29	58.54	43.57	38.05	38.2	38.57	47.42	34	20.32	17.52	20.46	50.69	50.2	29.86	19.49	18.43	14.91	48.92	21.11	18.71	20.55	9.95	11.44	9.03	17.03	7.89	4.4	10.38	8.64	34.32	25.14	15.08	17	22.94	18.84	68.82	40.74	37.41	34.31	35.23	25.58	8.84	8.61	8.76	11.78	9.16	3.98	5.06	10.28	19.04	14.67	16.31	7.72	31.55	24.62	40.63	19.08	7.46	11.26	44.49	20.15	20.52	27.68	21.95	24.2	30.92	13.23	26.35	3.49	8.69	8.04	52.64	36.24	40.68	16.15	9.93	20.91	34.79	33.92	40.25	38.93	24.69	31.33	31.74	31.39	35.56	14.18	14.8	6.22	13.85	11.15	17.74	2.73	7.31	2.07	20.09	45.06	34.09	35.98	35.18	32.88	31.29	36.45	33.86	26.3	9.17	25.67	29.39	29.78	24.02	13.6	18.58	5.58	28.44	28.95	34.87	14.6	6.18	16.17
YKL080W	22.92	31.84	28.52	20.59	7.98	9.97	23.91	35.85	23.04	46.69	39.81	24.15	15.08	25.69	12.53	49.46	31.28	40.2	29.6	37.73	56.31	39.55	26.55	47.51	43.63	47.8	50.33	43.57	44.76	19.65	18.15	20.15	17.55	24.38	23.65	20.46	30.61	42.36	44.8	19.49	19.97	13.42	38.8	19.49	28.92	30.82	14.22	20.02	10.04	15.02	6.77	7.71	7.26	6.17	23.59	29.85	32.68	32.11	20.07	10.99	47.46	25.29	46.17	45.41	10.15	39.54	12.77	9.56	17.51	9.64	11.28	11.94	6.74	15.41	19.04	7.34	12.69	7.72	22.95	54.17	33.34	28.61	31.31	33.79	51.04	57.44	46.75	32.56	32.35	22.99	36.44	38.21	33.28	24.43	15.93	21.45	44.93	51.78	43.02	31.15	31.55	16.89	36.49	29.88	66.89	38.93	47.83	45.87	54.82	20.52	10.16	5.91	13.46	10.37	24.69	7.43	26.26	12.72	11.37	8.26	27.82	60.96	47.02	47.34	40.39	64.33	39.82	29.82	41.68	54.48	27.5	19.97	44.79	28.36	37.54	18.14	32.51	46.07	35.55	44.19	51.65	20.86	18.53	26.46
YKL081W	352.44	349.34	394.24	272.47	269.71	260.29	303.14	294.34	226.53	492.62	413.02	368.29	171.86	236.34	185.71	389.3	353.23	352.43	293.55	345.47	377.48	413.58	323.44	344.21	364.98	439.57	407.76	397.45	360.32	532.67	276.76	292.83	323.58	246.53	275.09	190.6	330.93	379.66	439.26	352.42	287.23	298.24	472.34	216.01	307.93	405.82	240.29	297.4	103.36	231.36	124.04	96.9	153.58	90.06	253.09	241.98	262.72	241.78	213.64	208.81	382.05	432.71	275.41	240.16	349.92	287.61	160.08	176.92	175.85	158.49	165.61	137.69	136.58	149.01	179.97	105.15	174	94.2	517.72	523.65	511.51	471.16	460.73	419.9	507.73	590.5	510.78	468.88	410.1	403.01	383.13	426.23	374.41	410.05	320.07	335.18	432.66	476.34	487.73	328.82	453.35	382.76	527.8	348.92	531.01	525.5	324.04	454.24	318.36	206.43	168.68	125.23	227.44	147.28	275.8	215.58	371.15	159.89	168.96	223.74	418.84	575.16	601.88	507.47	505.54	601.82	450.85	394.33	329.5	448.99	359.09	306.64	410.1	265.16	303.29	342.32	263.15	312.74	455.07	446.49	389.98	469.43	407.75	342.57
YKL082C	398.28	443.08	478.12	224.95	204.95	240.36	918.97	875.48	966.6	808.15	705.37	554.24	893.97	735.73	649.42	631.82	564.8	450.25	783.22	917.33	892.16	939.21	826.7	723.32	1202.41	985.24	741.57	872.81	674.77	1053.32	677.16	954.36	950.98	639.35	617.63	614.87	691.51	582.04	663.25	477.48	514.56	389.21	538.13	246.87	343.66	436.64	169.2	285.97	93.33	274.43	96.98	111.21	154.62	75.26	381.78	430.54	465.1	358.89	443.06	270.04	728.51	983.44	626.44	550.95	695.07	496.15	165.97	108.07	186.8	183.13	151.52	94.71	271.48	246.63	280.34	195.63	199.37	135.9	563.61	540.06	552.14	356.71	472.66	400.6	696.17	608.64	646.45	512.84	485.19	492.56	484.71	379.2	366.09	328.04	247.65	298.98	989.85	1030.34	754.74	1235.67	650.81	635.26	476.03	411.11	436.88	446.72	347.96	388.23	325.09	630.15	707.23	420.57	366.06	386.88	269.17	163.54	278.9	106.29	140.53	114.97	363.2	486.37	536.05	312.44	370.03	500.33	401.08	318.12	283.92	430.2	235.32	252.45	410.1	343.15	268.76	303.78	226	242.93	422.36	394.68	306.04	342.16	250.21	191.13
YKL084W	9.55	8.84	3.36	0	2.66	3.32	4.78	2.83	7.68	19.32	8.71	12.08	1.51	1.03	2.28	11.17	7.36	8.04	11.1	16.51	22.2	8.24	19.31	21.33	23.41	24.49	25.68	11.88	8.95	21.83	3.4	3.56	3.29	8.13	3.5	1.08	11.48	12.55	6.22	4.87	6.14	8.95	11.81	3.25	8.51	13.7	8.53	7.15	5.02	4.01	1.13	0	1.04	1.23	6.43	6.29	3.77	5.67	2.87	12.56	24.92	28.1	15.92	10.09	12.54	15.5	3.93	0.96	3.65	1.07	1.41	0	0	8.56	5.19	0	0	0	10.04	6.57	9.38	7.63	4.47	3.22	15.7	13.1	13.68	4.88	4.62	16.94	9.94	4.41	8.32	1.74	4.34	4.02	24.39	19.67	19.64	8.08	7.59	15.28	12.73	16.15	7.1	10.19	9.26	8.95	4.81	4.83	0	1.18	0	0	1.81	7.43	3.55	3.63	1.62	3.44	6.18	14.58	18.81	3.79	7.82	5.72	11.38	9.94	3.91	1.88	4.58	8.56	8.4	7.09	9.01	6.8	6.19	4.19	4.27	7.62	2.58	2.09	7.72	2.94
YKL085W	36.29	29.18	28.52	38.02	27.5	22.15	15.3	6.6	12.48	27.37	31.1	30.19	9.05	2.06	2.28	20.74	40.47	24.12	24.67	29.48	31.72	31.31	39.83	30.06	26.6	52.47	58.54	40.93	59.31	31.65	20.42	37.94	20.84	17.61	33.29	35.54	24.87	31.38	54.75	37.35	27.65	28.33	65.79	58.47	47.64	87.33	58.29	35.75	10.04	12.02	14.66	5.51	7.26	12.34	19.3	17.28	20.11	26.44	31.54	21.98	34.41	40.74	21.49	28.25	25.68	31.01	11.78	13.39	8.76	11.78	11.98	11.14	8.43	15.41	22.5	12.23	16.31	7.72	43.02	32.83	44.8	19.08	25.35	32.18	36.64	41.32	34.2	32.56	40.43	31.47	33.12	20.58	24.96	36.64	37.66	29.5	59.06	54.88	29.93	65.76	41.48	48.25	39.88	36.35	50.32	53.76	30.86	39.16	11.54	10.86	13.21	5.91	17.5	16.6	27.1	17.35	41.87	22.71	36.55	37.17	34	58.31	41.14	24.62	35.18	28.59	39.82	41.42	46.89	46.97	24.45	35.66	23.79	34.03	22.52	24.94	17.03	20.94	34.13	56.38	34.87	33.38	40.16	47.05
YKL086W	35.34	32.72	43.62	15.84	45.25	83.07	9.56	6.6	4.8	28.98	18.66	16.91	10.55	7.19	3.42	15.96	22.08	22.78	33.3	58.95	34.89	44.49	70	43.63	41.5	50.14	33.89	50.18	41.4	90.6	11.34	17.78	12.07	10.84	27.16	12.92	13.39	17.26	18.67	17.86	29.18	19.39	18.56	17.87	11.91	25.68	28.44	17.16	9.03	10.02	6.77	15.42	14.53	24.67	19.3	18.86	26.4	18.89	31.54	23.55	28.48	40.74	37.41	42.38	80.02	55.82	6.87	3.83	4.38	19.28	5.64	4.78	15.18	17.13	13.84	12.23	25.37	20.08	21.51	22.98	19.79	40.06	38.77	16.09	17.01	14.11	23.94	19.54	23.1	8.47	18.77	27.93	20.8	24.43	44.9	26.81	55.21	90.09	91.19	119.99	142.55	144.74	16.97	12.12	17.76	18.54	23.15	24.61	11.54	14.49	6.1	21.26	10.77	7.26	45.16	44.6	78.77	59.05	52.8	55.76	3.09	19.88	18.81	11.36	15.64	18.58	304.36	306.52	208.38	208.53	275.05	182.56	316.32	154.56	234.22	292.45	187.3	216.4	413.83	437.34	419.68	408.92	454.09	419.02
YKL087C	32.47	40.68	35.23	17.43	11.53	22.15	43.99	28.3	30.72	40.25	44.79	22.94	33.17	32.88	25.07	33.51	53.35	37.52	72.77	74.28	62.65	87.33	41.03	66.9	54.27	78.12	43.14	40.93	77.21	52.39	41.97	41.49	49.36	17.61	49.06	20.46	45.91	50.2	33.6	22.74	44.54	46.23	35.43	25.99	25.52	25.68	11.37	34.32	4.01	12.02	9.02	6.61	6.23	7.4	40.75	42.43	28.91	20.78	32.98	26.69	66.44	73.06	59.7	59.53	47.17	54.27	15.71	16.26	9.49	6.43	18.32	11.14	15.18	20.55	20.77	7.34	3.62	6.18	41.59	41.04	50.01	26.71	55.17	40.22	64.12	45.35	52.45	37.45	26.57	41.15	49.69	36.74	34.67	31.41	26.07	14.75	80.88	65.24	64.06	43.84	69.52	41.81	44.97	46.85	62.75	47.27	34.72	58.18	25.97	38.63	22.36	15.36	20.19	28	27.1	24.78	35.48	9.99	18.68	18.59	44.82	46.38	54.08	41.66	31.27	37.17	89.6	77.87	76.84	92.05	94.74	85.57	74.18	68.06	73.57	58.94	52.63	68.41	112.35	105.15	77.48	98.06	67.96	72.04
YKL088W	32.47	27.42	33.55	4.75	7.1	7.75	58.33	48.11	27.84	51.52	58.47	42.26	45.23	46.24	14.81	46.27	18.4	45.56	29.6	61.31	32.51	32.95	20.52	26.18	30.86	45.47	13.35	56.78	26.86	66.58	39.7	37.94	54.84	40.64	30.66	26.92	29.65	48.63	28.62	37.35	38.4	17.89	48.92	47.1	34.03	27.4	15.64	8.58	6.02	23.04	21.43	5.51	10.38	6.17	21.45	34.57	33.94	20.78	17.21	26.69	40.34	47.77	17.51	18.16	24.48	27.13	12.77	8.61	16.05	11.78	8.46	8.75	8.43	13.7	22.5	17.12	14.5	4.63	40.16	52.53	43.75	26.71	37.28	37	44.49	41.32	53.59	47.21	50.83	49.62	39.75	35.27	27.73	13.96	26.07	18.77	53.92	56.95	41.62	54.23	34.47	36.19	46.67	50.88	57.42	50.05	48.61	59.3	28.85	38.63	29.47	11.81	16.15	20.74	30.11	12.39	23.42	5.45	8.12	11.01	37.09	33.13	55.25	35.98	28.66	32.88	42.67	24.85	29.95	37.57	25.98	19.97	40.59	55.3	34.53	22.67	54.18	25.13	42.66	48.76	40.03	22.95	24.71	26.46
YKL089W	48.71	32.72	16.78	3.17	3.55	12.18	110.93	90.57	57.59	67.61	67.18	45.89	40.7	62.68	42.16	55.84	42.31	38.86	65.37	64.85	65.82	67.56	53.1	66.9	77.68	54.8	39.03	51.5	51.47	57.85	62.38	61.65	69.1	47.41	44.68	30.15	52.6	50.2	54.75	55.22	26.11	26.84	45.55	38.98	23.82	35.96	14.22	22.88	6.02	24.04	5.64	6.61	10.38	3.7	42.9	50.28	31.43	32.11	28.68	42.39	34.41	82.89	46.17	42.38	34.04	35.66	8.84	12.43	9.49	14.99	9.87	10.35	23.61	23.98	13.84	9.78	7.25	9.27	57.36	65.66	60.42	26.71	29.82	46.66	58.89	57.44	69.55	53.73	42.74	50.83	57.41	39.68	48.53	12.21	17.38	29.5	64.19	76.63	46.29	57.69	30.38	37.79	58.55	56.54	60.38	60.24	60.18	55.94	42.32	59.15	55.89	15.36	16.15	15.56	34.93	16.11	23.42	9.99	12.18	11.01	37.09	50.36	92.87	26.51	28.66	35.74	45.51	21.54	22.14	33.82	39.73	32.8	43.39	32.61	46.54	40.81	51.08	20.94	24.18	39.62	49.07	18.78	26.26	24.99
YKL090W	72.59	62.79	50.33	17.43	15.97	16.61	120.49	127.36	117.11	83.71	87.08	59.17	75.38	89.4	68.36	60.63	86.47	40.2	214.61	231.1	214.91	174.66	165.34	153.2	180.89	198.21	127.36	133.36	172.33	124.43	88.47	73.5	78.97	51.47	70.96	40.92	92.78	59.62	53.51	90.95	35.33	59.65	47.23	29.23	39.13	37.67	19.91	31.46	25.09	48.07	12.4	19.82	26.98	13.57	79.36	81.71	55.31	45.33	53.05	56.52	179.16	146.11	132.93	106.96	108.68	82.95	20.62	31.56	38.67	22.49	21.14	31.04	33.72	35.97	15.57	22.01	18.12	18.53	76.01	55.81	70.84	47.69	46.22	53.09	60.2	63.48	75.25	50.47	46.21	43.57	41.96	36.74	65.17	29.66	21.72	21.45	130.95	187.43	111.29	78.46	103.4	93.28	81.46	92.88	95.31	88.97	71.75	82.79	73.1	61.57	68.08	22.45	25.57	24.89	41.55	14.87	30.52	18.17	15.43	13.08	74.19	67.59	72.88	56.81	43	75.76	62.58	43.08	41.68	50.72	50.42	55.62	40.59	25.52	61.56	31.74	32.51	15.36	51.2	41.14	29.7	27.12	18.53	23.52
YKL091C	7.64	3.54	5.03	1.58	3.55	1.11	17.21	21.7	4.8	8.05	9.95	16.91	3.02	4.11	4.56	4.79	9.2	9.38	13.57	11.79	20.62	13.18	18.1	6.79	9.58	8.16	20.54	7.92	14.55	3.27	3.4	13.04	7.68	8.13	2.63	2.15	15.3	4.71	12.44	6.5	3.07	8.95	16.87	12.99	10.21	6.85	1.42	5.72	4.01	3	3.38	0	0	1.23	12.87	12.57	11.31	15.11	15.77	7.85	11.86	33.72	7.96	12.11	13.14	9.3	2.95	4.78	0.73	1.07	2.82	1.59	5.06	8.56	8.65	2.45	1.81	0	5.74	11.49	5.21	5.72	5.96	4.83	3.93	13.1	10.26	1.63	8.09	9.68	3.31	13.23	11.09	8.72	1.45	10.73	16.69	18.64	18.24	16.15	7.01	3.22	16.97	8.08	16.58	12.98	11.57	16.78	12.5	3.62	10.16	0	0	5.19	3.61	2.48	6.39	0.91	4.06	0	7.73	5.3	22.34	1.89	7.82	8.58	8.53	3.31	5.21	7.51	3.06	9.98	1.4	4.25	16.52	6.8	13.93	2.79	2.84	6.1	24.54	4.17	10.81	1.47
YKL092C	28.65	25.65	25.16	3.17	4.44	2.22	46.86	47.17	38.4	51.52	37.32	49.51	39.2	22.61	25.07	27.12	27.6	38.86	27.14	27.12	49.17	26.36	26.55	30.06	32.99	29.15	33.89	30.37	45.88	30.56	32.89	35.57	37.29	18.96	22.78	15.08	39.21	59.62	37.33	21.11	32.26	37.28	23.62	35.73	11.91	18.84	18.48	15.73	13.05	20.03	3.38	3.3	6.23	1.23	40.75	36.14	30.17	28.33	31.54	20.41	24.92	32.31	19.1	14.13	19.71	15.5	14.73	19.13	8.76	9.64	4.93	5.57	11.8	15.41	10.38	2.45	5.44	3.09	34.42	41.04	32.3	19.08	20.87	20.91	23.55	38.29	43.32	32.56	28.88	31.47	30.92	26.46	27.73	33.15	8.69	21.45	33.38	27.96	19.17	20.77	16.36	12.87	48.37	42.81	61.57	31.51	44.75	60.42	40.4	41.04	13.21	10.63	12.11	13.48	15.66	18.58	26.97	3.63	5.69	8.95	32.46	23.85	44.67	18.94	27.36	30.02	38.4	18.23	27.35	45.09	35.14	17.11	22.39	36.87	31.53	13.6	27.86	19.55	31.29	41.14	37.45	12.52	12.36	8.82
YKL093W	0.96	4.42	3.36	0	0	1.11	0	6.6	0	1.61	2.49	2.42	4.52	2.06	0	0	0	0	3.7	2.36	5.55	6.59	2.41	0	1.06	5.83	5.14	0	1.12	5.46	2.27	3.56	0	0	0.88	0	0	0	0	4.87	0	0	6.75	3.25	1.7	5.14	5.69	1.43	1	0	3.38	0	0	0	2.14	0	2.51	1.89	0	4.71	5.93	1.4	0.8	9.08	3.58	0.78	0	0.96	0.73	0	0	0.8	0	0	1.73	0	5.44	0	0	3.28	6.25	1.91	1.49	1.61	5.23	1.01	0	1.63	0	1.21	2.21	0	2.77	0	0	6.7	5.14	1.04	5.61	1.15	2.34	1.61	3.39	3.23	5.92	1.85	1.54	2.24	0.96	0	1.02	0	1.35	1.04	0	1.24	2.13	0	0	2.75	3.09	2.65	9.4	0	3.91	0	1.42	4.97	5.21	3.76	0	0	0	1.42	7.51	2.27	1.55	1.4	0	0	0	2.09	0	0
YKL094W	28.65	15.92	16.78	6.34	8.87	3.32	30.6	12.26	17.28	45.08	33.59	24.15	21.11	23.63	19.37	28.72	20.24	21.44	56.74	56.6	73.75	54.38	39.83	65.93	51.08	45.47	60.6	25.09	61.55	48.03	26.09	24.9	16.45	14.9	15.77	22.61	32.52	31.38	38.58	32.48	9.22	23.86	25.3	9.74	8.51	29.11	4.27	17.16	5.02	6.01	6.77	1.1	6.23	9.87	12.87	15.71	21.37	20.78	25.81	14.13	49.83	36.53	56.51	35.32	29.26	13.95	7.86	7.65	6.57	6.43	7.75	7.16	10.12	8.56	12.11	2.45	5.44	10.81	18.64	26.26	25	15.26	22.37	22.52	27.48	29.22	20.52	21.16	20.79	18.15	33.12	13.23	19.41	17.45	11.59	12.07	39.8	42.46	30.4	45	35.64	27.34	35.64	21	39.66	37.07	31.63	30.21	14.43	10.86	15.24	15.36	18.84	7.26	10.84	9.91	22	7.27	5.69	13.08	17	23.85	38.79	28.4	26.06	28.59	41.25	29.82	36.47	31.94	16.81	34.23	40.59	28.36	21.02	22.67	21.67	8.38	29.86	35.05	32.28	16.69	12.36	17.64
YKL095W	8.6	7.96	3.36	0	0.89	2.22	21.04	12.26	5.76	11.27	7.46	9.66	22.61	7.19	12.53	0	12.88	9.38	8.63	10.61	17.45	8.24	2.41	2.91	11.7	9.33	6.16	7.92	10.07	2.18	2.27	8.3	6.58	2.71	7.01	5.38	5.74	3.14	7.47	1.62	9.22	1.49	5.06	4.87	1.7	0	0	2.86	3.01	2	1.13	0	1.04	0	6.43	1.57	11.31	11.33	4.3	4.71	3.56	5.62	3.18	0	1.79	3.88	1.96	2.87	3.65	1.07	0.7	2.39	3.37	0	3.46	0	5.44	6.18	5.74	3.28	9.38	9.54	7.46	11.26	14.39	14.11	10.26	6.51	5.78	4.84	11.04	10.29	1.39	3.49	1.45	4.02	10.27	7.25	12.63	9.23	1.75	9.65	16.12	8.88	10.06	9.27	10.8	7.83	4.81	6.04	7.11	0	4.04	4.15	1.81	9.91	4.26	0.91	4.87	0.69	0	6.63	8.23	5.68	5.21	4.29	2.84	6.63	2.6	7.51	9.17	2.85	5.6	8.51	4.5	9.07	1.55	4.19	5.69	6.1	10.33	0	1.54	8.82
YKL096C-B	0	0	0	0	0	0	0	0	0	0	1.24	0	0	0	0	0	0	0	0	0	0	0	1.21	0	0	1.17	0	0	0	0	0	0	0	0	0	0	0.96	0	0	0	0	0	0	0	0	0	0	0	0	0	0	0	0	0	0	0	1.26	0	0	0	0	0	0	0	0	0	0	0	0	0	0	0	0	0	0	0	0	0	0	0	0	0	0	0	0	0	0	0	0	0	1.1	0	0	0	0	0	0	0	0	1.15	0	0	0	0	0	0	0	0	0	0	0	0	0	0	0	0	0.71	0	0	0	0	0	0	0	0	0	0	0	0	0	0	0	0	0	0	0	0	0	0	0	0	0	0	1.47
YKL096W	29.61	24.76	16.78	19.01	20.41	15.51	17.21	12.26	9.6	24.15	49.76	26.57	3.02	15.41	12.53	23.93	31.28	28.14	43.17	37.73	29.34	49.43	19.31	34.91	44.69	39.64	67.79	47.54	62.67	60.03	18.15	28.45	23.03	33.86	35.04	42	20.09	32.95	33.6	29.23	44.54	40.26	57.36	53.6	40.83	70.2	78.2	82.93	20.07	25.04	14.66	24.22	23.87	16.04	42.9	28.28	25.14	41.56	53.05	47.1	64.07	43.55	54.13	51.46	35.23	27.91	36.34	21.04	24.08	18.21	20.44	16.71	15.18	58.23	32.88	24.45	59.81	29.34	25.81	22.98	23.96	20.98	32.8	20.91	22.25	28.22	43.32	42.33	31.19	25.41	38.64	26.46	38.83	41.88	49.24	42.9	73.18	43.49	122.05	87.69	91.72	97.3	28	41.19	53.87	48.19	43.98	73.84	17.31	19.31	11.18	13	10.77	9.33	27.7	42.12	85.16	32.71	71.48	95.69	17	19.88	29.39	28.4	31.27	24.3	27.02	41.42	27.35	39.45	35.14	19.97	18.2	22.69	31.53	18.14	27.86	40.49	51.2	39.62	46.49	31.3	64.87	57.34
YKL096W-A	1937.92	1241.69	1238.09	1069.28	1266.94	1282.64	269.67	306.61	156.46	998.11	1229.11	1077.09	177.89	284.63	160.65	1011.55	1361.42	1265	2958.95	2505.56	2237.93	2758.3	2621.29	2529.69	1863.21	2222.33	2882.04	2180.05	2320.85	2087	373.18	490.81	470.56	326.45	442.42	304.74	1090.35	1302.14	1039.04	1266.77	1434.63	1410.69	1533.42	1354.55	803.01	1193.47	1161.62	769.25	556.96	508.79	481.52	483.39	508.49	530.49	1619.37	1263.33	1224.34	1295.77	1379.36	1408.31	1695.5	1569.28	1983.59	2102.89	1589.58	1947.38	721.82	725.86	734.07	559.01	563.09	484.69	328.81	405.91	430.89	339.9	449.49	420.04	1303.62	1172.05	1203.26	1108.27	1346.4	1423.81	1281.11	1102.41	1199.41	1483.17	1118.26	1234.43	1478.41	1931.28	1729.2	1636.7	1722	1529.77	2186.4	2808.31	2898.79	1850.62	2752.2	2467.85	1668.24	1903.71	2209.28	1600.6	1923.4	2497.18	600.17	359.74	192.05	274.08	328.38	248.93	1427.76	2264.78	1831.63	1575.3	1614.85	1778.19	1318.34	1408.75	1336.6	1223.23	1383.71	1207.94	1406.61	1360.29	1329.72	1356.36	1395.09	1285.05	1063.74	1094.67	1067.51	1142.58	1205.84	1228.61	1382.28	1600.04	1643.85	1500.08	1590.85	1529.05
YKL097C	0	0	0	0	0	0	0	1.89	0	1.61	0	1.21	0	3.08	1.14	0	0	2.68	1.23	0	1.59	0	0	2.91	0	1.17	0	1.32	1.12	0	1.13	3.56	1.1	0	0.88	1.08	0	0	0	1.62	0	0	0	0	0	0	1.42	2.86	0	0	1.13	0	0	0	0	0	1.26	0	1.43	0	0	0	0	4.04	0	2.33	0	0	0	0	0	0	0	0	0	0	0	0	0	0	0	1.91	1.49	0	1.31	0	3.42	3.26	0	0	0	1.47	0	0	0	2.68	1.28	5.18	0.47	0	0	0.8	0.85	0	0.59	0.93	0	0	0	2.41	0	0	6.73	2.07	0	0	0	0	0	0	0	0	1.18	1.89	0	0	0	0	0	0	0	0	0	0	0	0	1.55	0	0	0	0	0	0	0
YKL098W	7.64	6.19	10.07	1.58	1.77	1.11	5.74	6.6	5.76	12.88	14.93	2.42	4.52	2.06	6.84	3.19	7.36	10.72	6.17	9.43	8.72	4.94	4.83	9.7	7.45	7	11.3	2.64	6.71	14.19	6.81	3.56	2.19	0	4.38	3.23	5.74	12.55	13.69	11.37	13.82	1.49	3.37	6.5	6.81	1.71	1.42	4.29	4.01	10.02	3.38	2.2	4.15	1.23	15.01	17.28	12.57	11.33	7.17	4.71	5.93	16.86	4.78	5.05	13.73	4.65	3.93	4.78	3.65	5.35	0.7	3.18	0	5.14	1.73	0	0	1.54	12.91	13.13	17.71	9.54	1.49	4.83	9.16	13.1	14.82	16.28	18.48	8.47	14.35	5.88	11.09	5.23	5.79	2.68	2.57	8.28	15.43	3.46	2.92	4.82	8.49	5.65	13.62	13.9	6.17	10.07	7.69	8.45	3.05	3.54	1.35	2.07	4.22	0	4.97	4.54	2.44	0	3.09	13.25	9.4	13.25	5.21	4.29	8.53	8.28	5.21	7.51	7.64	2.85	7	5.67	4.5	6.8	10.84	4.19	8.53	7.62	2.58	8.35	3.09	1.47
YKL099C	92.65	84.9	104.01	14.26	18.63	19.94	153.96	147.17	142.06	112.69	92.06	77.28	113.07	107.89	86.59	82.97	97.51	69.68	143.08	195.73	158.61	141.7	111.03	140.59	144.72	180.72	148.93	99.03	86.16	111.34	80.53	99.59	125.04	75.86	56.94	63.53	113.82	64.32	89.59	68.21	69.12	70.09	72.54	76.34	68.05	59.93	14.22	40.04	26.09	54.08	21.43	27.53	34.25	24.67	66.49	62.85	76.68	52.89	57.35	58.09	111.53	154.54	129.75	100.91	96.74	59.69	36.34	38.25	37.21	23.56	23.26	28.65	23.61	41.11	31.15	7.34	9.06	18.53	110.43	109.98	94.8	59.13	61.13	30.57	90.29	99.76	80.95	53.73	76.24	53.25	93.85	70.55	59.63	52.35	27.52	41.56	105.28	159.47	101.94	62.3	61.34	27.34	94.19	71.88	107.15	74.14	70.98	85.03	82.72	97.78	106.69	47.25	29.61	29.04	66.24	63.19	78.77	14.54	9.75	19.96	72.64	103.37	85.82	60.59	95.11	90.06	76.8	82.84	75.54	54.48	70.29	54.2	55.99	56.72	76.57	38.54	30.96	53.05	96.7	54.86	61.98	52.16	38.61	38.23
YKL100C	104.11	82.25	67.11	26.93	23.95	18.83	88.93	83.02	57.59	109.47	92.06	72.45	40.7	58.57	48.99	43.08	99.35	76.38	112.24	185.12	123.71	149.94	95.34	130.9	110.66	169.06	171.53	104.31	108.55	98.24	78.26	73.5	85.56	46.06	44.68	57.07	86.08	86.29	82.13	81.2	92.16	59.65	52.29	79.58	57.84	51.37	44.08	35.75	23.08	55.09	29.32	33.03	36.32	33.31	79.36	42.43	70.39	49.11	47.32	61.23	124.58	106.77	127.36	83.75	66.28	75.97	38.3	46.86	40.86	27.84	16.91	20.69	16.86	29.12	13.84	19.56	25.37	16.99	124.77	78.79	84.38	45.78	67.1	51.48	82.44	85.65	107.17	50.47	54.3	60.51	77.29	72.02	66.56	47.11	53.59	42.9	110.41	125.3	101.01	48.46	82.37	68.35	100.98	100.15	123.72	75.07	71.75	142.09	40.4	45.87	55.89	25.99	34.99	24.89	59.01	70.62	110.71	29.98	23.56	35.11	74.19	86.14	102.27	77.64	79.48	64.33	88.18	87.81	84.65	45.09	68.76	64.18	78.38	65.23	97.59	43.07	46.44	69.81	132.26	103.62	102.01	66.76	55.6	49.99
YKL101W	56.35	72.52	72.14	55.44	65.65	43.2	121.45	89.62	59.51	151.33	89.57	77.28	105.53	75.01	62.66	87.75	115.9	75.04	111.01	107.3	106.27	113.69	95.34	148.35	124.5	128.26	111.95	85.83	142.12	170.28	72.59	145.82	138.21	97.53	134.04	103.38	89.91	89.42	88.35	74.71	79.87	86.49	75.91	40.6	56.14	83.9	38.39	51.47	16.06	38.06	16.92	11.01	19.72	13.57	70.78	55	75.42	64.22	80.3	47.1	91.36	144.71	77.21	69.63	75.24	96.9	20.62	14.35	24.81	19.28	19.73	11.14	40.47	51.38	24.23	31.79	38.06	20.08	123.33	78.79	118.76	104.91	98.41	85.27	91.6	92.71	114.01	105.82	128.23	85.93	88.33	113.17	95.68	92.48	91.24	80.44	136.09	130.47	112.23	129.22	143.13	143.13	117.1	112.27	105.96	114	127.3	132.02	77.91	102.61	61.98	92.15	79.4	68.46	63.83	45.84	60.32	39.06	42.24	44.06	72.64	111.32	90.52	70.06	84.69	85.77	76.8	59.65	57.3	86.42	79.46	64.18	107.77	45.37	69.07	70.28	35.6	90.75	100.97	59.43	73.61	100.14	64.87	64.69
YKL102C	18.15	13.27	23.49	28.51	15.08	22.15	33.47	38.68	12.48	12.88	26.12	20.53	16.58	19.52	11.39	20.74	22.08	21.44	14.8	18.87	25.38	21.42	35	28.12	19.15	29.15	29.79	30.37	36.93	26.2	32.89	40.31	38.39	44.7	28.91	25.84	14.35	17.26	18.67	17.86	10.75	22.37	15.18	16.24	13.61	13.7	8.53	18.59	12.04	9.01	1.13	9.91	4.15	2.47	8.58	17.28	3.77	11.33	15.77	17.27	36.78	18.26	11.94	19.17	17.32	15.5	7.86	1.91	5.11	3.21	0.7	2.39	3.37	15.41	5.19	0	5.44	3.09	45.89	11.49	29.17	24.8	32.8	37	31.41	29.22	34.2	27.68	24.26	35.1	20.98	23.52	27.73	26.17	27.52	25.47	24.39	15.53	35.07	26.54	28.63	11.26	29.7	34.73	37.89	24.1	29.32	24.61	26.93	41.04	19.31	18.9	37.68	19.71	22.28	17.35	22	10.9	7.31	11.01	30.91	15.9	22.34	18.94	15.64	32.88	29.87	26.51	11.72	11.27	18.34	12.84	27.99	11.34	24.02	15.87	15.48	22.34	39.82	21.33	21.95	20.86	20.08	14.7
YKL103C	32.47	45.99	26.84	22.18	31.05	24.37	32.51	30.19	19.2	46.69	48.52	38.64	16.58	30.83	10.25	30.31	51.51	30.82	14.8	18.87	28.55	18.13	25.34	16.48	23.41	8.16	18.49	19.81	42.52	43.66	47.64	84.17	48.26	50.12	86.73	62.46	31.56	48.63	42.31	24.36	39.94	29.82	20.24	12.99	35.73	22.26	21.33	31.46	12.04	27.04	13.53	11.01	16.6	17.27	21.45	34.57	42.74	28.33	53.05	31.4	33.22	23.88	19.1	19.17	11.35	6.98	15.71	19.13	18.97	11.78	9.87	18.31	18.55	29.12	25.96	17.12	32.62	20.08	55.93	59.09	66.67	40.06	61.13	67.57	45.8	85.65	67.27	40.7	57.76	62.93	49.69	67.61	74.88	64.56	66.62	44.24	32.1	32.1	40.22	69.23	23.37	61.11	58.55	38.77	50.91	55.61	46.29	59.3	35.59	83.3	23.37	43.71	61.91	43.56	52.39	30.97	53.22	26.35	36.55	41.99	27.82	46.38	45.85	32.19	27.36	40.03	183.47	169	141.96	217.92	137.52	122.66	132.97	113.44	135.13	95.22	133.12	113.09	227.54	227.05	188.53	252.45	169.9	191.13
YKL104C	36.29	34.49	46.97	20.59	14.2	16.61	15.3	16.98	12.48	75.66	41.05	50.72	3.02	22.61	4.56	31.91	40.47	37.52	44.4	47.16	46	54.38	53.1	26.18	52.14	57.13	48.27	44.89	44.76	49.12	34.03	23.71	24.13	18.96	23.65	14	60.26	39.22	44.8	45.47	27.65	37.28	69.16	17.87	35.73	44.52	18.48	28.6	11.04	24.04	12.4	7.71	16.6	9.87	38.61	18.86	40.22	35.89	43.02	21.98	35.59	60.41	52.54	22.2	38.22	40.31	32.41	27.73	20.43	22.49	11.98	16.71	15.18	13.7	20.77	9.78	12.69	12.35	41.59	32.83	46.88	26.71	35.78	33.79	54.96	66.51	51.31	42.33	38.12	29.05	38.64	35.27	36.05	38.39	39.1	34.86	66.76	46.6	50.97	43.84	33.3	30.56	52.61	45.23	59.2	41.71	47.06	49.23	23.08	13.28	6.1	9.45	2.69	5.19	25.29	23.54	52.51	15.44	20.31	26.16	61.82	63.61	56.43	39.76	37.79	52.89	64	49.71	45.58	35.69	29.03	42.79	53.19	36.87	36.03	45.34	34.05	33.51	46.93	54.86	45.2	29.21	24.71	29.4
YKL104W-A	0	0	0	0	0	0	0	0	0	0	0	0	0	3.08	0	0	0	0	0	0	0	0	0	0	0	0	0	0	0	0	0	0	0	0	0.88	0	0	0	0	0	0	0	0	0	0	0	0	0	0	1	0	0	0	0	0	0	0	0	0	0	0	0	0	0	0	0	0	0	0	1.07	0	0	0	0	0	0	0	0	0	0	0	0	0	0	0	0	0	0	0	0	0	0	0	0	0	0	0	0	0	0	0	0	0	0	0	0	0	0	0	0	0	0	0	0	0	0	0	0	0	0	0	0	0	0	0	0	0	0	0	0	0	0	0	0	0	0	0	0	0	0	0	0	0	0
YKL105C	15.28	15.92	26.84	1.58	5.32	5.54	29.64	32.08	28.8	30.59	28.61	18.11	40.7	24.66	26.2	39.89	16.56	14.74	22.2	27.12	16.65	19.77	18.1	19.39	26.6	15.16	7.19	15.85	14.55	25.11	32.89	37.94	31.81	10.84	12.27	10.77	29.65	26.67	33.6	19.49	23.04	19.39	20.24	4.87	18.71	15.41	8.53	5.72	7.02	15.02	4.51	0	7.26	1.23	25.74	14.14	28.91	11.33	11.47	6.28	20.17	28.1	27.86	19.17	13.14	20.16	8.84	3.83	7.3	8.57	7.05	4.78	1.69	6.85	15.57	7.34	9.06	10.81	31.55	16.42	26.04	7.63	5.96	9.65	28.79	34.26	29.64	17.91	16.17	16.94	25.39	22.05	11.09	19.19	10.14	13.41	28.24	17.6	21.04	17.31	8.76	12.87	28.85	21	37.29	31.51	19.29	31.33	34.62	22.94	18.29	4.73	4.04	9.33	17.46	11.15	13.48	8.18	2.44	4.13	29.37	29.16	25.86	20.83	20.85	28.59	28.45	19.88	13.02	37.57	16.81	4.28	16.8	11.34	15.01	13.6	3.1	11.17	27.02	19.81	24.54	6.26	9.27	5.88
YKL106C-A	0	0	0	0	0	0	0	0	0	0	1.24	0	0	0	1.14	0	0	0	0	0	0	0	0	0	0	2.33	0	0	0	0	0	0	0	0	0	0	0	0	0	0	0	0	0	0	0	0	0	0	0	0	0	0	0	0	0	0	0	0	0	0	0	0	0	0	0	0	0	0	0	0	0	0	0	0	0	0	0	0	0	0	0	0	0	0	0	0	1.14	0	0	0	0	0	0	0	0	0	0	0	0	0	0	0	0.85	0	0	0	0	0	0	0	0	0	0	0	0.6	0	0	0	0	0	0	0	0	0	0	0	0	0	0	0	0	0	1.4	0	0	0	0	0	0	0	0	0	0	0
YKL106W	22.92	28.3	25.16	12.67	17.74	19.94	71.72	45.28	42.23	57.95	41.05	50.72	48.24	49.32	34.18	52.65	53.35	30.82	35.77	30.66	38.86	44.49	50.69	22.3	35.11	27.98	30.81	55.46	36.93	32.75	26.09	29.64	43.87	28.45	42.93	30.15	54.52	45.5	48.53	37.35	44.54	32.81	37.11	11.37	17.01	15.41	14.22	8.58	9.03	15.02	9.02	5.51	7.26	8.64	32.17	29.85	25.14	37.78	18.64	21.98	26.1	26.69	30.25	26.24	16.72	31.78	7.86	19.13	13.86	9.64	16.91	14.33	23.61	13.7	10.38	7.34	1.81	3.09	65.97	70.59	30.21	28.61	35.78	28.96	53.65	48.37	42.18	37.45	39.28	37.52	35.33	23.52	34.67	34.9	23.17	30.84	24.39	50.74	20.58	32.31	22.78	16.08	56	53.31	69.85	52.83	38.58	33.56	35.59	26.56	26.42	23.63	32.3	21.78	34.93	8.67	26.26	16.35	19.5	8.26	40.18	43.73	59.95	51.13	40.39	58.61	55.47	64.62	36.47	39.45	36.67	15.69	40.59	38.28	24.02	36.27	44.89	41.88	56.88	28.95	37.45	27.12	20.08	26.46
YKL107W	0.96	0	0	0	0	0	0	3.77	0.96	1.61	0	1.21	0	0	2.28	0	0	2.68	3.7	0	0	0	0	0	0	0	0	0	0	1.09	2.27	0	0	1.35	3.5	0	0.96	0	2.49	3.25	0	0	0	0	0	3.42	0	0	0	1	0	0	0	0	0	0	3.77	0	0	0	2.37	0	0	0	0	0	0	1.91	0	0	0.7	0.8	1.69	0	0	0	1.81	3.09	2.87	0	2.08	0	0	0	0	5.04	2.28	4.88	2.31	1.21	1.1	1.47	2.77	0	1.45	0	0	0	0	0	0	0	2.55	0.81	7.1	1.85	1.54	1.12	2.89	2.41	3.05	1.18	0	0	0	0	0	0	0	0	4.64	1.33	3.53	3.79	3.91	1.43	0	0	2.6	1.88	0	0	5.6	0	1.5	0	1.55	0	1.42	0	2.58	0	0	0
YKL108W	17.19	14.15	16.78	4.75	2.66	2.22	20.08	46.23	26.88	48.3	41.05	27.77	33.17	20.55	17.09	25.53	27.6	25.46	27.14	23.58	30.93	24.72	18.1	16.48	37.24	25.65	21.57	14.52	27.98	22.92	20.42	26.08	28.52	25.74	21.03	20.46	23.91	29.81	28.62	38.98	13.82	11.93	42.17	14.62	20.42	15.41	12.8	14.3	8.03	12.02	6.77	3.3	8.3	2.47	19.3	17.28	15.08	13.22	22.94	21.98	16.61	25.29	34.23	19.17	30.45	22.48	8.84	6.69	7.3	8.57	8.46	6.37	16.86	10.28	17.3	9.78	10.87	3.09	25.81	27.91	50.01	13.35	17.89	6.44	40.57	21.16	39.9	43.96	36.97	33.89	27.6	32.33	19.41	15.7	10.14	13.41	48.79	51.78	27.12	39.23	13.44	14.47	35.64	35.54	36.11	37.07	21.6	33.56	15.39	19.31	15.24	13	4.04	4.15	27.7	14.87	14.9	9.08	4.87	4.13	27.82	27.83	51.72	28.4	20.85	38.6	24.18	26.51	19.54	26.3	25.98	5.7	20.99	19.85	18.02	13.6	18.58	20.94	36.97	21.33	15.5	8.35	23.17	13.23
YKL109W	61.13	67.21	67.11	38.02	33.71	28.8	60.24	75.47	69.11	51.52	57.23	67.62	36.18	58.57	37.6	65.42	58.87	50.92	49.34	47.16	67.41	75.8	60.34	53.33	35.11	66.46	44.17	40.93	43.64	50.21	62.38	82.99	75.68	67.73	81.48	52.76	49.74	39.22	51.02	63.34	56.83	64.12	75.91	50.35	56.14	95.89	56.87	65.77	16.06	38.06	18.04	25.33	17.64	16.04	36.46	48.71	37.71	49.11	41.58	72.22	39.15	50.58	46.96	52.47	47.77	44.96	29.46	24.86	33.57	19.28	17.62	19.1	21.92	25.69	27.69	34.23	7.25	20.08	51.63	50.89	63.55	41.97	37.28	65.96	64.12	59.45	75.25	56.98	60.07	52.04	59.62	49.97	52.69	64.56	43.45	63.01	35.95	53.85	51.91	55.38	46.74	51.46	76.37	60.58	98.86	87.12	80.24	119.71	88.49	65.19	49.79	29.53	76.71	82.98	37.94	19.82	56.77	27.25	33.3	48.19	35.55	72.89	59.95	75.74	76.87	58.61	64	56.33	42.98	37.57	47.37	45.64	44.79	43.96	45.04	20.4	35.6	53.05	48.35	50.29	68.44	33.38	57.15	67.63
YKL110C	16.24	18.57	25.16	12.67	4.44	3.32	37.29	49.06	17.28	57.95	47.27	20.53	4.52	23.63	14.81	23.93	33.12	18.76	22.2	36.55	44.41	31.31	20.52	29.09	43.63	33.81	30.81	35.65	24.62	41.48	14.75	18.97	19.74	9.48	25.41	12.92	22.95	50.2	27.38	25.99	19.97	17.89	23.62	19.49	20.42	23.97	5.69	15.73	8.03	10.02	3.38	5.51	8.3	7.4	21.45	23.57	16.34	18.89	18.64	12.56	35.59	49.17	28.66	27.24	19.71	22.48	5.89	9.56	12.4	4.28	8.46	6.37	5.06	17.13	15.57	4.89	5.44	7.72	30.12	19.7	27.09	32.43	14.91	25.74	37.95	34.26	35.34	37.45	40.43	24.2	23.19	19.11	18.03	13.96	11.59	13.41	30.81	52.81	21.98	31.15	30.38	23.32	36.49	31.5	29.01	30.58	23.92	30.21	29.82	19.31	15.24	9.45	8.07	12.45	10.24	7.43	12.06	1.82	6.5	8.26	20.09	21.2	47.02	39.76	37.79	35.74	35.56	31.48	9.12	31.94	24.45	15.69	44.79	25.52	15.01	22.67	24.77	11.17	24.18	13.71	21.95	18.78	24.71	22.05
YKL112W	64.95	69.87	43.62	22.18	26.62	32.12	83.19	73.59	64.31	85.32	88.33	78.49	94.97	44.18	41.02	63.82	69.91	77.72	81.41	44.81	91.99	87.33	53.1	48.48	63.85	102.6	56.49	72.62	60.43	72.04	52.18	56.91	84.46	47.41	63.95	56	84.17	94.13	82.13	56.84	64.51	59.65	80.97	43.85	51.04	46.23	38.39	37.18	21.07	25.04	16.92	18.72	22.83	12.34	60.06	58.14	75.42	39.67	34.41	53.38	65.26	89.91	80.39	53.48	38.81	53.49	21.61	30.6	33.57	21.42	21.14	19.1	26.98	42.82	20.77	12.23	21.75	15.44	74.57	85.36	96.89	70.58	80.52	67.57	85.06	117.9	101.47	94.43	60.07	70.19	60.73	61.73	52.69	52.35	60.83	54.97	80.88	55.92	53.78	57.69	56.08	51.46	99.28	75.11	128.46	92.68	96.44	100.69	64.44	47.08	47.76	27.17	16.15	37.34	52.99	44.6	44	28.16	28.43	37.17	58.73	90.12	121.08	98.46	70.36	95.78	81.07	41.42	49.49	77.02	47.37	35.66	58.79	60.97	63.06	68.01	47.99	44.68	49.77	70.1	81.35	60.5	41.7	32.35
YKL113C	86.92	88.44	78.85	20.59	29.28	14.4	65.98	80.19	54.71	117.52	130.62	121.96	51.26	92.48	48.99	110.09	130.62	101.84	186.25	193.37	196.67	194.43	155.68	120.23	155.36	195.88	134.55	132.04	194.71	181.19	52.18	61.65	99.81	52.83	41.18	46.3	126.25	122.37	113.24	116.93	76.8	108.86	55.67	56.85	71.45	77.05	46.92	44.32	25.09	41.06	27.06	23.12	37.36	11.1	111.53	89.56	99.31	88.78	67.39	67.51	148.31	174.21	126.56	128.15	104.5	82.17	23.57	36.34	24.08	26.77	26.78	20.69	37.1	39.39	32.88	29.34	21.75	18.53	113.3	128.04	96.89	82.02	101.39	64.35	133.48	100.77	129.97	79.78	97.04	87.14	77.29	83.78	87.36	64.56	52.14	52.29	168.18	132.55	130	176.52	113.92	96.49	139.16	119.54	140.89	121.41	130.39	107.41	50.01	49.49	37.6	40.17	24.22	24.89	46.37	59.47	81.61	17.26	21.12	22.03	117.46	102.05	94.04	106.04	62.54	121.51	162.14	87.81	78.14	84.54	73.35	57.05	85.38	58.14	82.58	70.28	52.63	37.7	76.79	105.15	81.35	41.73	71.05	38.23
YKL114C	16.24	6.19	25.16	4.75	2.66	2.22	27.73	12.26	19.2	20.93	26.12	16.91	18.09	24.66	4.56	22.34	14.72	13.4	27.14	18.87	34.89	28.01	24.14	41.69	38.31	31.48	24.65	17.17	24.62	34.93	20.42	16.6	19.74	9.48	16.65	11.85	32.52	31.38	37.33	19.49	21.5	11.93	13.5	9.74	13.61	17.12	2.84	10.01	4.01	11.02	3.38	0	4.15	6.17	15.01	3.14	13.83	9.44	10.04	20.41	7.12	35.12	17.51	22.2	28.66	27.13	3.93	10.52	5.84	3.21	7.05	1.59	8.43	3.43	3.46	2.45	1.81	0	15.78	11.49	15.63	15.26	10.44	20.91	15.7	26.2	17.1	14.65	20.79	10.89	16.56	16.17	8.32	5.23	5.79	6.7	50.07	31.07	16.37	26.54	23.37	9.65	21.21	12.92	26.05	18.54	17.74	21.26	8.66	13.28	9.15	2.36	9.42	3.11	9.63	18.58	14.9	1.82	6.5	1.38	15.46	19.88	29.39	20.83	19.54	15.72	27.02	13.25	15.63	11.27	9.17	5.7	9.8	17.02	13.51	20.4	9.29	9.77	12.8	10.67	7.75	10.43	10.81	5.88
YKL116C	24.83	22.99	18.45	6.34	8.87	7.75	15.3	16.98	12.48	32.2	29.86	21.74	15.08	18.5	14.81	28.72	23.92	18.76	18.5	17.69	25.38	31.31	9.65	15.51	15.96	9.33	26.7	19.81	24.62	30.56	23.82	17.78	18.65	14.9	20.15	6.46	39.21	23.53	19.91	22.74	19.97	16.4	11.81	8.12	10.21	32.53	8.53	14.3	5.02	12.02	5.64	5.51	3.11	2.47	21.45	17.28	18.86	20.78	5.74	17.27	21.36	22.48	19.1	13.12	17.91	13.18	11.78	12.43	4.38	3.21	4.93	1.59	5.06	3.43	8.65	4.89	5.44	6.18	34.42	27.91	28.13	26.71	19.38	25.74	30.1	38.29	34.2	39.07	21.95	25.41	35.33	14.7	18.03	17.45	23.17	29.5	15.41	16.57	35.54	15	20.45	21.71	43.28	29.88	47.36	30.58	27.77	44.75	18.27	12.07	9.15	5.91	16.15	6.22	10.84	7.43	18.45	11.81	8.12	16.52	29.37	31.81	48.2	30.3	33.88	42.89	29.87	36.45	19.54	45.09	22.92	15.69	33.59	25.52	28.53	15.87	23.22	20.94	35.55	22.86	36.16	45.9	26.26	22.05
YKL117W	97.42	70.75	78.85	34.85	41.7	38.77	76.5	65.09	39.36	96.59	104.5	92.98	63.32	55.49	42.16	92.54	71.75	75.04	202.28	212.24	186.36	176.31	177.41	200.71	237.29	201.71	159.2	203.35	198.07	198.66	40.83	100.77	74.59	70.44	57.82	39.84	99.47	138.06	119.46	100.69	89.09	80.53	97.84	66.59	54.44	77.05	48.34	54.33	28.1	45.07	32.7	30.83	39.43	30.84	122.26	73.85	71.65	62.33	88.9	64.37	195.77	181.23	145.67	127.14	118.23	113.18	40.26	41.12	46.7	26.77	33.12	29.45	37.1	49.67	41.53	39.13	25.37	27.8	103.26	85.36	91.68	59.13	71.57	80.44	74.59	89.68	104.89	70.01	72.78	65.35	92.75	63.2	74.88	78.52	56.48	49.61	247.78	205.03	180.5	263.06	161.24	145.55	76.37	90.46	124.91	99.17	118.81	108.52	59.63	59.15	38.61	33.08	30.95	43.56	54.8	64.42	76.64	28.16	53.61	56.45	78.82	98.07	97.57	89	75.57	82.91	81.07	71.25	62.51	116.47	50.42	55.62	75.58	62.39	73.57	43.07	51.08	54.45	113.77	91.43	71.02	58.42	52.51	64.69
YKL119C	23.88	23.88	23.49	1.58	6.21	5.54	82.24	90.57	84.47	41.86	39.81	27.77	48.24	80.15	79.75	22.34	36.8	22.78	118.41	120.27	101.51	59.32	67.58	95.02	86.19	82.78	92.44	69.98	73.86	70.95	48.77	61.65	71.3	43.35	43.8	28	60.26	31.38	27.38	21.11	23.04	26.84	13.5	19.49	13.61	18.84	15.64	20.02	8.03	18.03	7.89	13.21	10.38	8.64	21.45	26.71	22.63	11.33	34.41	34.54	85.43	94.13	89.15	88.8	57.92	58.14	11.78	7.65	10.95	7.5	7.05	7.96	10.12	8.56	10.38	0	10.87	6.18	25.81	29.55	37.5	26.71	13.42	22.52	24.86	27.21	31.92	11.4	20.79	24.2	17.67	19.11	27.73	12.21	11.59	9.39	88.59	99.41	88.85	80.76	33.88	39.4	30.55	29.08	36.11	24.1	20.06	27.97	50.98	66.39	64.02	17.72	30.95	18.67	24.09	28.5	15.61	11.81	11.37	6.2	20.09	27.83	38.79	22.72	33.88	47.17	29.87	16.57	23.44	22.54	22.92	21.39	18.2	18.43	24.02	27.2	15.48	11.17	36.97	22.86	29.7	16.69	16.99	16.17
YKL120W	92.65	74.29	72.14	39.6	38.15	60.92	172.13	146.23	127.66	199.62	143.06	129.2	120.6	112	102.54	135.62	149.02	127.3	241.75	195.73	251.39	210.91	216.03	198.77	137.27	157.41	144.82	149.21	164.5	175.74	149.72	138.71	175.5	153.07	166.45	78.61	146.34	141.2	136.88	115.31	95.23	108.86	118.09	55.22	79.96	150.68	66.82	55.76	33.12	53.08	15.79	19.82	60.19	13.57	77.21	62.85	67.88	90.67	87.46	59.66	112.72	101.15	126.56	102.92	126	103.88	41.25	50.69	40.13	41.77	37.35	22.28	26.98	25.69	24.23	31.79	25.37	16.99	176.4	165.79	166.68	118.27	146.12	148.01	167.5	181.38	217.76	175.83	145.56	142.81	138.01	99.94	101.23	120.4	107.17	100.55	139.94	182.25	159.93	151.14	95.81	110.97	173.95	131.65	178.19	165.9	158.93	175.65	126	86.92	77.23	43.71	82.09	78.83	69.85	44.6	63.16	35.43	53.61	48.88	166.92	163.01	226.88	168.53	181.11	188.7	136.54	120.95	132.84	157.8	142.11	122.66	124.57	95	93.09	113.35	109.9	62.83	167.81	129.53	126.55	133.53	103.48	88.21
YKL121W	4.78	7.08	6.71	0	1.77	1.11	1.91	8.49	0.96	3.22	6.22	2.42	0	3.08	0	11.17	1.84	4.02	7.4	4.72	10.31	4.94	4.83	3.88	7.45	3.5	0	3.96	1.12	3.27	2.27	3.56	5.48	0	4.38	0	3.83	3.14	3.73	3.25	4.61	5.96	1.69	4.87	10.21	3.42	4.27	1.43	0	0	0	0	0	1.23	0	3.14	11.31	0	7.17	12.56	2.37	7.02	5.57	1.01	5.37	3.1	1.96	0.96	1.46	0	1.41	0	3.37	3.43	3.46	0	0	0	2.87	6.57	8.33	5.72	1.49	3.22	6.54	13.1	11.4	6.51	10.4	1.21	5.52	4.41	4.16	5.23	0	4.02	14.12	2.07	0.94	2.31	1.17	0	6.79	6.46	13.02	5.56	7.72	10.07	3.85	2.41	4.06	0	0	0	5.42	4.96	6.39	0	0	0	1.55	18.55	9.4	5.68	9.12	10.01	9.96	1.66	3.91	3.76	4.58	0	5.6	4.25	4.5	2.27	1.55	2.79	15.64	1.52	3.87	0	0	0
YKL122C	189.11	213.14	233.19	53.86	37.26	49.84	352.86	349.06	312.92	288.16	245.08	211.31	245.73	303.13	255.21	247.3	178.46	196.99	434.16	457.49	471.06	436.65	389.81	373.3	473.52	458.22	366.67	340.67	331.23	413.69	331.21	288.09	310.41	197.77	194.49	148.6	259.2	221.21	195.37	193.26	164.35	183.42	183.88	69.84	136.1	131.85	52.61	62.91	38.13	104.16	45.11	40.74	68.49	32.08	186.6	210.56	201.12	113.33	124.74	128.74	294.25	355.44	277	229.06	268.71	216.29	85.44	88.94	91.94	47.12	62.72	48.55	55.64	63.37	83.06	39.13	45.31	24.71	179.27	211.76	204.19	99.19	159.54	133.53	244.71	228.74	209.78	183.97	138.63	147.65	172.24	174.9	151.15	106.44	102.83	85.81	426.24	379	388.13	354.2	257.64	200.23	213.83	233.42	256.92	225.22	158.16	183.48	159.66	199.18	283.5	79.15	102.28	140.02	151.75	132.57	205.09	41.79	56.05	46.81	177.74	214.69	238.64	164.74	170.68	195.84	192	195.51	135.45	157.8	154.33	118.38	177.76	150.3	124.62	147.36	92.88	93.54	209.05	193.53	197.57	131.44	77.23	73.51
YKL124W	15.28	15.92	6.71	0	2.66	7.75	9.56	9.43	13.44	12.88	13.68	9.66	13.57	17.47	12.53	7.98	11.04	6.7	6.17	7.07	2.38	0	8.45	4.85	1.06	10.49	1.03	1.32	7.83	2.18	11.34	24.9	8.77	8.13	8.76	5.38	10.52	10.98	14.93	11.37	15.36	4.47	18.56	4.87	1.7	3.42	2.84	2.86	5.02	10.02	6.77	4.4	6.23	4.93	0	4.71	6.29	9.44	7.17	3.14	4.75	7.02	7.96	7.06	2.39	10.08	5.89	0.96	4.38	2.14	2.11	0.8	11.8	8.56	1.73	4.89	1.81	1.54	14.34	16.42	9.38	9.54	1.49	6.44	3.93	11.08	15.96	13.02	13.86	6.05	8.83	13.23	16.64	5.23	4.34	6.7	10.27	8.28	6.55	4.62	6.43	3.22	22.06	14.54	23.68	12.98	16.2	16.78	9.62	10.86	16.26	3.54	12.11	1.04	13.85	2.48	9.23	4.54	1.62	1.38	10.82	17.23	27.04	18.94	14.33	10.01	2.84	11.6	5.21	7.51	4.58	4.28	16.8	12.76	13.51	6.8	1.55	5.58	14.22	15.24	3.87	2.09	4.63	0
YKL125W	57.31	62.79	58.72	39.6	39.92	37.66	86.06	88.68	54.71	117.52	105.74	85.73	46.73	55.49	36.46	102.11	51.51	69.68	80.17	117.91	75.34	112.05	86.89	84.36	98.96	86.28	36.98	76.59	80.57	106.97	55.58	80.62	68.01	58.25	72.71	36.61	81.3	86.29	75.91	63.34	66.05	55.17	89.41	29.23	20.42	66.78	35.55	25.74	22.08	44.07	24.81	16.52	25.94	24.67	83.65	55	45.25	51	44.45	43.96	67.63	101.15	62.88	56.51	69.87	41.86	31.43	34.43	31.38	20.35	24.67	17.51	32.04	32.54	29.42	17.12	16.31	16.99	108.99	98.49	107.3	82.02	93.93	111.01	115.16	126.97	158.48	144.9	120.14	124.65	89.43	97	77.65	111.67	76.76	68.38	97.57	97.34	71.55	78.46	74.78	53.07	88.25	75.92	106.56	75.07	72.52	101.81	78.87	55.53	42.68	38.99	44.41	33.19	47.57	32.21	40.45	19.08	25.99	37.86	74.19	102.05	109.33	68.17	82.08	104.35	55.47	62.96	42.98	46.97	38.2	54.2	96.58	58.14	82.58	38.54	41.79	48.87	89.59	65.53	49.07	93.89	32.43	60.28
YKL126W	19.1	16.8	15.1	6.34	0.89	6.65	21.99	15.09	10.56	27.37	33.59	19.32	4.52	10.28	10.25	20.74	14.72	12.06	38.24	16.51	38.86	11.53	45.86	22.3	37.24	37.31	36.98	31.69	39.17	37.11	18.15	24.9	18.65	13.55	14.89	5.38	34.43	25.1	23.64	17.86	18.43	5.96	32.05	17.87	20.42	18.84	7.11	22.88	4.01	5.01	10.15	6.61	2.08	3.7	8.58	18.86	10.06	9.44	14.34	20.41	37.97	44.96	24.68	25.23	13.14	24.81	6.87	8.61	6.57	2.14	5.64	5.57	1.69	1.71	19.04	0	3.62	1.54	22.95	27.91	47.92	30.52	19.38	9.65	28.79	36.28	35.34	40.7	23.1	21.78	26.5	27.93	24.96	19.19	17.38	12.07	29.53	43.49	31.33	32.31	18.69	19.3	23.76	29.88	35.52	20.39	20.06	31.33	33.66	22.94	10.16	2.36	1.35	8.3	9.63	14.87	17.03	8.18	4.87	8.95	27.82	25.18	28.21	30.3	33.88	25.73	12.8	8.28	26.05	18.79	15.28	18.54	27.99	17.02	13.51	4.53	17.03	18.15	41.24	15.24	28.41	12.52	7.72	11.76
YKL127W	34.38	32.72	31.87	6.34	9.76	2.22	50.68	47.17	28.8	28.98	64.69	37.43	28.64	30.83	28.48	36.7	20.24	38.86	38.24	37.73	43.62	34.6	36.21	33.94	65.97	38.48	43.14	42.25	40.28	22.92	31.76	32.01	26.32	20.32	23.65	16.15	34.43	47.07	41.06	17.86	36.86	37.28	35.43	21.11	34.03	23.97	9.95	14.3	9.03	18.03	15.79	8.81	8.3	4.93	23.59	50.28	35.2	28.33	22.94	32.97	36.78	30.91	46.17	35.32	31.65	26.36	16.7	13.39	16.05	12.85	11.98	4.78	1.69	22.27	24.23	9.78	10.87	6.18	60.23	42.68	58.34	38.15	23.86	30.57	45.8	67.52	53.59	26.05	35.81	48.41	39.75	26.46	30.51	15.7	18.83	13.41	35.95	63.17	48.63	11.54	22.78	26.54	64.49	46.85	98.86	44.49	39.35	54.82	18.27	19.31	24.39	8.27	8.07	12.45	14.45	17.35	26.97	6.36	8.94	5.51	38.64	55.66	86.99	37.87	58.63	54.32	52.62	34.79	33.86	24.42	29.03	12.84	53.19	31.2	36.03	45.34	30.96	32.11	51.2	28.95	40.03	14.6	7.72	26.46
YKL128C	22.92	25.65	5.03	7.92	1.77	3.32	25.82	41.51	15.36	40.25	13.68	22.94	40.7	15.41	19.37	28.72	14.72	21.44	43.17	44.81	57.1	29.66	35	27.15	44.69	31.48	39.03	36.97	36.93	27.29	17.01	26.08	34	10.84	9.64	4.31	21.04	10.98	26.13	16.24	12.29	10.44	15.18	6.5	11.91	6.85	8.53	4.29	2.01	7.01	2.26	2.2	4.15	1.23	15.01	25.14	23.88	5.67	12.9	4.71	29.66	35.12	26.27	22.2	27.47	27.91	5.89	2.87	5.11	2.14	8.46	6.37	10.12	8.56	5.19	0	1.81	4.63	18.64	24.62	25	7.63	20.87	6.44	24.86	22.17	25.08	17.91	18.48	18.15	25.39	24.99	15.25	15.7	14.48	14.75	42.37	42.46	36.47	26.54	14.61	20.91	23.76	27.46	40.85	28.73	24.69	29.09	23.08	13.28	10.16	1.18	10.77	5.19	12.65	9.91	14.19	0.91	5.69	6.2	17	31.81	41.14	18.94	31.27	28.59	38.4	29.82	19.54	30.06	15.28	21.39	36.39	32.61	15.01	13.6	21.67	9.77	27.02	21.33	18.08	10.43	10.81	13.23
YKL129C	13.37	18.57	23.49	4.75	5.32	5.54	59.29	51.89	32.64	37.03	41.05	39.85	45.23	33.91	15.95	33.51	34.96	44.22	16.03	22.4	18.24	16.48	13.28	16.48	30.86	18.66	19.51	19.81	26.86	22.92	34.03	40.31	40.58	18.96	44.68	25.84	33.48	26.67	38.58	32.48	12.29	19.39	33.74	16.24	6.81	13.7	7.11	12.87	9.03	14.02	2.26	3.3	8.3	2.47	25.74	29.85	16.34	11.33	21.51	12.56	15.42	14.05	27.86	15.14	9.55	11.63	8.84	5.74	2.92	5.35	4.23	7.96	8.43	15.41	12.11	2.45	9.06	1.54	34.42	16.42	30.21	11.45	17.89	22.52	23.55	34.26	49.03	27.68	34.66	20.57	20.98	29.4	27.73	22.68	11.59	13.41	20.54	18.64	28.06	19.61	11.68	13.67	55.16	31.5	65.12	39.85	32.4	43.63	15.39	31.39	23.37	10.63	10.77	10.37	8.43	17.35	13.48	1.82	4.06	4.82	27.82	35.78	47.02	17.04	32.57	27.16	32.71	18.23	18.23	16.91	16.81	9.98	15.4	17.02	12.01	6.8	6.19	15.36	21.33	25.91	36.16	18.78	10.81	4.41
YKL130C	7.64	13.27	6.71	1.58	1.77	2.22	17.21	13.21	4.8	19.32	27.37	31.4	10.55	10.28	5.7	17.55	18.4	17.42	29.6	24.76	23	13.18	15.69	21.33	43.63	33.81	33.89	27.73	10.07	17.46	3.4	8.3	19.74	2.71	6.13	2.15	31.56	17.26	18.67	16.24	12.29	20.88	21.93	11.37	11.91	6.85	2.84	11.44	6.02	9.01	2.26	3.3	2.08	3.7	4.29	12.57	16.34	11.33	5.74	3.14	37.97	18.26	19.1	24.22	20.9	4.65	3.93	1.91	8.03	6.43	3.52	4.78	11.8	5.14	6.92	0	0	1.54	22.95	16.42	16.67	7.63	5.96	12.87	26.17	21.16	13.68	11.4	23.1	22.99	17.67	5.88	16.64	10.47	4.34	6.7	23.11	14.5	15.9	11.54	14.02	12.87	20.37	20.19	27.23	22.24	22.37	31.33	22.12	9.66	11.18	7.09	6.73	0	8.43	14.87	11.35	0.91	3.25	2.75	10.82	22.53	45.85	9.47	11.73	15.72	25.6	11.6	6.51	16.91	7.64	5.7	18.2	5.67	9.01	2.27	23.22	9.77	19.91	21.33	12.91	8.35	10.81	4.41
YKL132C	0	2.65	6.71	0	1.77	0	8.61	0.94	3.84	14.49	7.46	6.04	0	3.08	4.56	1.6	0	8.04	3.7	5.9	8.72	6.59	2.41	11.64	11.7	3.5	5.14	3.96	1.12	1.09	0	1.19	4.39	1.35	0.88	0	5.74	6.28	9.95	8.12	3.07	10.44	3.37	0	6.81	0	0	2.86	5.02	2	0	1.1	0	0	4.29	4.71	0	1.89	0	6.28	1.19	4.21	5.57	8.07	4.78	5.43	0	0	3.65	0	0	2.39	0	3.43	0	0	1.81	0	5.74	3.28	8.33	0	2.98	0	3.93	1.01	3.42	3.26	5.78	2.42	5.52	7.35	5.55	1.74	0	2.68	6.42	5.18	2.81	2.31	2.34	1.61	4.24	7.27	4.74	3.71	3.86	6.71	0.96	1.21	0	0	0	0	0.6	0	2.13	0.91	0	0	4.64	2.65	7.05	9.47	1.3	5.72	1.42	6.63	1.3	1.88	0	0	7	4.25	1.5	0	0	4.19	2.84	9.14	2.58	0	0	0
YKL133C	10.51	10.61	5.03	0	1.77	0	20.08	16.04	10.56	3.22	6.22	9.66	3.02	15.41	6.84	7.98	12.88	10.72	11.1	4.72	12.69	3.3	1.21	1.94	4.26	15.16	3.08	5.28	8.95	5.46	11.34	7.11	7.68	5.42	8.76	7.54	7.65	18.83	4.98	9.74	9.22	16.4	8.43	6.5	5.1	0	5.69	1.43	1	3	2.26	3.3	1.04	2.47	4.29	4.71	7.54	3.78	4.3	6.28	10.68	8.43	5.57	14.13	4.18	0	0	1.91	1.46	1.07	1.41	1.59	0	3.43	0	0	1.81	0	7.17	13.13	9.38	0	0	3.22	7.85	6.05	12.54	6.51	9.24	2.42	5.52	8.82	2.77	0	0	2.68	10.27	9.32	4.68	3.46	5.26	4.82	7.64	9.69	11.84	9.27	3.09	7.83	4.81	4.83	4.06	3.54	8.07	8.3	3.61	3.72	2.84	0	0.81	0	15.46	14.58	15.28	7.57	9.12	1.43	12.8	8.28	5.21	5.64	6.11	2.85	5.6	4.25	3	0	3.1	2.79	2.84	9.14	9.04	6.26	1.54	4.41
YKL134C	10.51	6.19	16.78	3.17	3.55	1.11	24.86	15.09	18.24	12.88	21.15	10.87	15.08	20.55	13.67	7.98	14.72	16.08	24.67	14.15	15.86	6.59	15.69	8.73	21.28	16.32	12.33	10.56	23.5	7.64	15.88	14.23	20.84	10.84	8.76	10.77	22.95	14.12	14.93	6.5	10.75	8.95	20.24	14.62	3.4	11.99	4.27	2.86	5.02	1	5.64	4.4	4.15	1.23	8.58	9.43	5.03	5.67	12.9	10.99	34.41	16.86	17.51	20.18	16.12	8.53	2.95	3.83	4.38	2.14	4.93	5.57	0	6.85	0	0	0	1.54	11.47	26.26	13.54	5.72	11.93	11.26	19.63	11.08	22.8	11.4	9.24	15.73	13.25	8.82	9.71	6.98	1.45	9.39	25.68	9.32	13.56	1.15	6.43	16.08	3.39	16.96	26.64	21.32	17.74	26.85	5.77	7.24	8.13	5.91	12.11	9.33	12.65	11.15	9.23	1.82	1.62	4.13	29.37	15.9	15.28	7.57	16.94	21.44	21.33	16.57	10.42	13.15	7.64	9.98	11.2	15.6	6.01	13.6	6.19	15.36	11.38	12.19	10.33	6.26	3.09	8.82
YKL135C	23.88	30.95	31.87	6.34	6.21	15.51	30.6	17.92	16.32	43.47	47.27	31.4	24.12	23.63	25.07	33.51	36.8	22.78	32.07	48.34	36.48	41.19	45.86	47.51	32.99	62.96	35.95	51.5	45.88	30.56	13.61	34.38	31.81	10.84	32.41	17.23	38.26	26.67	23.64	22.74	27.65	26.84	40.49	17.87	30.62	15.41	5.69	12.87	12.04	20.03	2.26	8.81	5.19	6.17	34.32	26.71	28.91	22.67	34.41	23.55	46.27	42.15	50.15	28.25	23.29	23.26	15.71	7.65	10.95	3.21	10.57	3.98	3.37	8.56	5.19	7.34	7.25	6.18	28.68	27.91	37.5	20.98	22.37	20.91	34.02	28.22	44.46	43.96	39.28	36.31	35.33	38.21	31.89	12.21	13.03	20.11	56.49	46.6	33.2	28.84	35.05	24.12	46.67	49.27	66.89	53.76	36.26	39.16	25.97	25.35	12.19	5.91	6.73	6.22	22.28	9.91	25.55	6.36	9.75	8.26	35.55	37.11	45.85	49.23	40.39	40.03	49.78	18.23	39.07	61.99	30.56	21.39	30.79	34.03	33.03	29.47	32.51	29.32	42.66	38.1	29.7	16.69	15.45	16.17
YKL137W	46.8	35.38	26.84	4.75	0.89	2.22	133.88	166.98	131.5	46.69	37.32	37.43	91.96	88.37	116.21	67.01	40.47	18.76	120.87	146.21	127.68	154.89	76.03	80.48	137.27	129.42	97.57	69.98	67.14	52.39	99.82	80.62	76.78	54.18	39.42	37.69	51.65	36.08	39.82	25.99	24.58	28.33	52.29	22.74	22.12	11.99	12.8	18.59	6.02	19.03	15.79	7.71	20.75	7.4	62.2	56.57	25.14	26.44	25.81	21.98	73.56	108.18	105.07	65.59	63.89	71.32	14.73	28.69	15.32	12.85	10.57	6.37	3.37	13.7	12.11	0	3.62	3.09	21.51	32.83	41.67	20.98	19.38	9.65	28.79	30.23	36.48	21.16	20.79	20.57	20.98	29.4	23.57	19.19	14.48	4.02	80.88	106.66	72.48	74.99	35.05	37.79	28.85	33.92	43.21	33.37	31.63	46.99	82.72	73.64	91.45	14.18	21.53	30.08	22.88	42.12	40.45	3.63	4.87	7.57	37.09	45.06	35.27	24.62	26.06	34.31	42.67	24.85	39.07	28.18	22.92	24.25	47.59	39.7	39.04	22.67	21.67	12.57	35.55	36.57	32.28	18.78	13.9	5.88
YKL138C	59.22	33.61	23.49	12.67	0	9.97	28.69	28.3	29.76	62.78	67.18	41.06	21.11	30.83	22.79	38.29	44.15	22.78	91.27	99.04	74.54	57.67	51.89	62.05	71.29	92.11	71.9	60.74	67.14	72.04	39.7	32.01	35.1	10.84	16.65	10.77	41.13	40.79	67.2	37.35	35.33	44.74	43.86	30.86	27.22	35.96	29.86	14.3	4.01	27.04	6.77	4.4	10.38	7.4	47.19	29.85	32.68	11.33	32.98	25.12	48.65	73.06	69.25	53.48	50.76	51.17	10.8	29.65	16.78	6.43	14.09	9.55	13.49	13.7	10.38	2.45	12.69	6.18	40.16	44.32	37.5	19.08	31.31	32.18	49.73	43.33	55.87	43.96	33.5	33.89	34.23	33.8	36.05	12.21	20.28	22.79	82.17	71.45	63.13	77.3	29.79	52.27	49.22	34.73	43.21	43.56	37.8	41.4	25.01	18.11	25.4	11.81	14.8	12.45	19.27	33.45	48.97	10.9	11.37	6.88	37.09	33.13	32.92	62.49	35.18	37.17	61.16	46.39	42.98	33.82	32.09	15.69	41.99	41.12	39.04	34.01	35.6	32.11	55.46	56.38	49.07	27.12	38.61	20.58
YKL138C-A	25.79	17.69	16.78	3.17	1.77	4.43	73.63	50	56.63	48.3	28.61	30.19	51.26	47.27	39.88	23.93	31.28	22.78	34.54	73.1	42.03	21.42	37.41	45.57	65.97	46.64	42.11	40.93	41.4	29.47	36.3	45.05	34	21.67	13.14	14	27.74	36.08	28.62	8.12	24.58	10.44	16.87	17.87	11.91	5.14	7.11	4.29	7.02	19.03	5.64	3.3	4.15	3.7	10.72	15.71	20.11	3.78	7.17	14.13	35.59	53.39	43.78	19.17	43.59	28.68	8.84	7.65	9.49	5.35	4.93	10.35	5.06	13.7	6.92	0	1.81	0	15.78	14.77	14.58	9.54	14.91	8.04	23.55	23.18	23.94	9.77	4.62	18.15	22.08	26.46	12.48	3.49	10.14	6.7	66.76	51.78	36.94	31.15	14.61	17.69	20.37	32.31	23.09	22.24	28.55	21.26	32.7	47.08	53.86	9.45	16.15	9.33	7.23	23.54	22	1.82	6.5	2.75	17	17.23	21.16	18.94	19.54	37.17	42.67	19.88	33.86	20.66	15.28	9.98	12.6	25.52	16.52	6.8	20.12	20.94	28.44	18.29	16.79	4.17	4.63	19.11
YKL139W	20.06	12.38	10.07	9.5	3.55	7.75	40.16	29.25	12.48	37.03	27.37	21.74	33.17	25.69	18.23	28.72	16.56	26.8	27.14	30.66	23.79	37.9	20.52	19.39	27.67	51.3	15.41	11.88	38.05	28.38	15.88	35.57	36.2	16.25	14.89	23.69	26.78	23.53	34.84	12.99	16.9	17.89	26.99	17.87	20.42	17.12	8.53	12.87	1	10.02	3.38	7.71	10.38	2.47	15.01	25.14	13.83	15.11	11.47	6.28	30.85	28.1	39	30.27	44.19	33.34	12.77	12.43	6.57	12.85	14.09	3.98	11.8	10.28	6.92	9.78	7.25	12.35	25.81	24.62	23.96	7.63	11.93	19.31	26.17	23.18	33.06	24.42	20.79	32.68	27.6	22.05	13.87	10.47	13.03	10.73	24.39	33.14	26.19	26.54	22.78	13.67	40.73	19.38	23.68	29.66	19.29	32.45	25.01	21.73	16.26	18.9	16.15	0	12.04	18.58	12.06	3.63	1.62	4.82	17	23.85	37.62	18.94	28.66	30.02	21.33	21.54	23.44	16.91	10.7	18.54	16.8	25.52	25.52	40.81	23.22	19.55	29.86	48.76	15.5	10.43	7.72	11.76
YKL140W	11.46	8.84	21.81	0	0.89	1.11	1.91	0.94	1.92	16.1	19.9	12.08	3.02	4.11	6.84	23.93	5.52	13.4	19.73	18.87	20.62	26.36	15.69	15.51	17.03	38.48	12.33	18.49	23.5	13.1	2.27	3.56	7.68	4.06	0	1.08	12.43	12.55	11.2	8.12	12.29	5.96	6.75	12.99	0	6.85	4.27	4.29	3.01	3	2.26	3.3	2.08	0	8.58	7.86	10.06	9.44	4.3	10.99	15.42	21.07	8.76	18.16	17.91	5.43	3.93	1.91	0.73	1.07	1.41	2.39	5.06	6.85	1.73	0	0	0	8.6	9.85	10.42	1.91	4.47	9.65	13.09	12.09	7.98	3.26	9.24	13.31	8.83	11.76	5.55	3.49	5.79	1.34	17.97	8.28	14.96	16.15	8.18	7.24	15.27	16.96	14.8	7.41	12.34	15.66	7.69	3.62	2.03	0	4.04	1.04	7.83	8.67	12.06	6.36	6.5	1.38	13.91	7.95	16.46	11.36	5.21	7.15	9.96	4.97	13.02	11.27	12.22	5.7	12.6	5.67	4.5	4.53	3.1	4.19	8.53	10.67	3.87	4.17	3.09	7.35
YKL141W	58.26	57.49	57.04	28.51	35.49	24.37	69.81	84.91	47.03	96.59	126.89	74.87	40.7	66.79	42.16	62.22	93.83	88.44	87.57	100.22	142.75	131.82	112.24	107.63	122.37	160.9	63.68	108.28	153.31	122.25	61.25	93.66	121.75	28.45	83.23	51.69	63.13	112.96	109.5	53.59	92.16	58.16	55.67	38.98	57.84	66.78	34.12	54.33	14.05	14.02	16.92	12.11	7.26	8.64	32.17	76.99	56.57	56.67	77.43	48.67	131.7	137.68	113.03	113.02	110.47	96.13	17.68	19.13	24.81	27.84	15.5	9.55	25.29	27.4	39.8	29.34	21.75	20.08	103.26	111.62	93.76	74.39	80.52	72.4	104.69	94.72	110.59	84.66	63.54	81.09	86.12	61.73	65.17	47.11	60.83	54.97	124.53	102.52	116.91	111.91	85.88	110.16	83.16	100.15	118.4	79.71	78.7	105.17	50.01	47.08	39.63	22.45	43.07	26.97	46.97	30.97	54.64	25.44	43.05	33.04	61.82	76.87	92.87	79.53	92.51	71.48	51.2	62.96	54.7	52.6	59.59	37.08	46.19	60.97	45.04	29.47	71.21	37.7	73.95	115.81	63.27	41.73	43.25	41.17
YKL142W	27.7	22.99	28.52	11.09	21.29	4.43	18.17	22.64	27.84	62.78	26.12	39.85	16.58	18.5	17.09	28.72	29.44	28.14	50.57	55.42	62.65	51.08	56.72	49.45	62.78	44.31	42.11	48.86	51.47	57.85	22.69	32.01	20.84	14.9	26.28	11.85	39.21	36.08	36.09	38.98	32.26	17.89	38.8	25.99	34.03	23.97	28.44	22.88	14.05	16.02	9.02	8.81	5.19	7.4	30.03	18.86	28.91	17	18.64	23.55	40.34	43.55	46.96	34.31	36.43	34.89	8.84	14.35	17.51	10.71	7.05	6.37	5.06	11.99	15.57	7.34	16.31	1.54	31.55	31.19	37.5	41.97	35.78	25.74	43.18	36.28	43.32	37.45	30.04	24.2	38.64	23.52	38.83	22.68	24.62	26.81	77.03	43.49	72.95	77.3	40.31	56.29	26.3	30.69	37.29	40.78	30.09	32.45	27.89	27.77	20.32	15.36	25.57	12.45	24.09	28.5	39.03	9.99	14.62	21.34	20.09	19.88	28.21	30.3	26.06	22.87	34.13	36.45	23.44	20.66	22.92	14.26	22.39	29.78	31.53	24.94	24.77	27.92	28.44	36.57	29.7	39.64	27.8	32.35
YKL143W	97.42	88.44	107.37	17.43	24.84	23.26	200.82	193.4	144.94	206.06	135.6	131.62	137.19	130.5	96.84	100.52	86.47	64.32	144.31	140.31	153.85	126.88	127.93	127.02	147.91	144.58	101.68	104.31	85.05	116.79	115.7	118.55	150.27	74.5	56.07	77.53	151.12	119.23	104.53	115.31	107.52	65.61	107.96	56.85	54.44	54.79	18.48	44.32	25.09	56.09	20.3	35.24	24.91	19.74	115.82	120.99	105.59	77.44	77.43	65.94	126.96	151.73	97.11	87.79	97.93	88.38	45.18	50.69	32.11	22.49	33.12	25.47	64.08	44.53	70.95	12.23	29	21.62	123.33	103.42	84.38	82.02	55.17	56.31	137.4	91.7	140.24	78.15	98.19	81.09	109.31	102.88	95.68	50.6	26.07	44.24	96.29	125.3	98.67	72.69	67.77	47.44	153.59	93.69	118.99	126.97	83.32	83.91	62.52	134	144.29	56.71	57.87	65.34	40.35	53.27	84.45	24.53	17.87	17.9	51	83.49	96.4	71.95	87.3	100.07	99.56	76.22	61.21	97.69	64.18	41.36	113.37	62.39	45.04	52.14	38.7	37.7	115.19	80.76	56.82	43.81	38.61	19.11
YKL144C	13.37	16.8	16.78	4.75	7.1	3.32	42.08	44.34	55.67	37.03	36.08	30.19	61.81	34.94	42.16	31.91	31.28	18.76	50.57	49.52	54.72	23.07	44.65	39.75	56.4	48.97	36.98	19.81	22.38	46.94	40.83	47.42	39.49	17.61	25.41	19.38	38.26	20.39	26.13	16.24	19.97	25.35	32.05	11.37	10.21	35.96	5.69	20.02	7.02	17.03	3.38	7.71	6.23	3.7	27.88	7.86	16.34	26.44	18.64	6.28	46.27	42.15	32.64	53.48	42.4	30.23	15.71	5.74	11.68	4.28	7.75	11.94	3.37	6.85	5.19	0	3.62	1.54	24.38	31.19	35.42	13.35	10.44	22.52	32.71	15.12	35.34	22.79	21.95	9.68	18.77	24.99	9.71	8.72	11.59	12.07	39.8	45.56	30.4	39.23	17.53	16.08	25.46	12.92	28.42	28.73	20.83	26.85	46.17	24.14	36.58	15.36	12.11	2.07	10.84	26.02	17.74	3.63	4.06	4.82	12.36	26.51	31.74	13.25	33.88	21.44	32.71	24.85	19.54	30.06	22.92	5.7	26.59	19.85	21.02	18.14	10.84	16.75	14.22	27.43	23.24	16.69	10.81	5.88
YKL145W	45.85	61.02	57.04	14.26	10.65	12.18	42.08	48.11	27.84	90.15	57.23	51.92	40.7	38.02	15.95	71.8	49.67	46.9	82.64	63.67	79.3	77.44	71.2	77.57	62.78	86.28	50.33	71.3	90.64	79.68	41.97	49.79	50.46	37.93	30.66	22.61	66.95	64.32	67.2	48.72	33.79	41.75	60.73	19.49	20.42	37.67	25.59	18.59	10.04	23.04	12.4	6.61	16.6	8.64	51.48	48.71	33.94	41.56	32.98	31.4	80.68	78.67	78.8	50.45	64.49	52.72	18.66	14.35	18.97	16.06	14.8	14.33	10.12	17.13	17.3	9.78	14.5	7.72	55.93	47.6	78.13	41.97	41.75	65.96	87.68	81.62	70.69	70.01	53.14	66.56	55.21	41.15	54.08	50.6	24.62	29.5	93.72	73.52	57.52	96.92	39.14	47.44	87.4	55.73	90.57	79.71	87.18	86.15	50.01	41.04	23.37	13	13.46	10.37	27.7	27.26	38.32	11.81	9.75	8.26	44.82	70.24	86.99	43.55	58.63	77.19	78.22	54.68	53.4	65.75	21.39	29.95	58.79	39.7	37.54	56.68	44.89	68.41	99.55	59.43	58.11	41.73	24.71	19.11
YKL146W	8.6	13.27	6.71	1.58	3.55	3.32	12.43	7.55	5.76	20.93	19.9	20.53	1.51	8.22	5.7	14.36	14.72	8.04	19.73	28.3	14.27	14.83	12.07	23.27	17.03	8.16	17.46	7.92	14.55	30.56	6.81	15.41	13.16	6.77	9.64	9.69	13.39	10.98	21.15	14.62	4.61	5.96	13.5	6.5	6.81	8.56	14.22	1.43	1	9.01	2.26	4.4	2.08	0	12.87	12.57	15.08	9.44	1.43	12.56	10.68	18.26	27.86	13.12	16.72	10.85	3.93	6.69	8.03	6.43	7.75	0.8	5.06	5.14	5.19	4.89	3.62	0	24.38	16.42	21.88	15.26	14.91	24.13	24.86	24.18	28.5	24.42	18.48	14.52	20.98	11.76	11.09	12.21	13.03	10.73	26.96	12.43	23.38	26.54	14.61	16.08	17.82	19.38	23.09	19.46	16.97	14.54	13.47	4.83	1.02	4.73	0	1.04	3.01	8.67	18.45	7.27	2.44	6.88	24.73	15.9	25.86	20.83	19.54	15.72	22.76	13.25	24.75	33.82	19.86	11.41	19.6	4.25	15.01	4.53	10.84	5.58	15.64	18.29	14.2	16.69	9.27	10.29
YKL148C	19.1	14.15	1.68	0	7.1	13.29	21.04	21.7	8.64	28.98	19.9	3.62	6.03	21.58	5.7	23.93	16.56	21.44	13.57	16.51	16.65	14.83	14.48	16.48	14.9	27.98	20.54	19.81	40.28	10.92	7.94	14.23	15.36	4.06	21.03	5.38	9.56	32.95	17.42	4.87	21.5	20.88	21.93	29.23	10.21	15.41	22.75	14.3	4.01	7.01	3.38	2.2	1.04	7.4	6.43	12.57	21.37	9.44	11.47	12.56	9.49	22.48	17.51	12.11	22.69	20.93	5.89	3.83	3.65	1.07	3.52	2.39	8.43	11.99	5.19	2.45	3.62	1.54	18.64	14.77	14.58	11.45	13.42	17.7	6.54	14.11	10.26	16.28	18.48	7.26	18.77	23.52	26.35	6.98	4.34	17.43	3.85	13.46	29.46	16.15	18.11	13.67	12.73	18.58	35.52	12.05	20.06	27.97	6.73	10.86	5.08	3.54	8.07	4.15	13.25	6.19	25.55	12.72	9.75	13.08	20.09	19.88	27.04	24.62	9.12	8.58	9.96	14.91	9.12	1.88	18.34	2.85	7	7.09	28.53	6.8	6.19	18.15	21.33	24.38	9.04	16.69	18.53	26.46
YKL149C	11.46	21.23	15.1	3.17	0.89	3.32	36.34	11.32	19.2	33.81	33.59	24.15	16.58	20.55	14.81	22.34	23.92	13.4	20.97	23.58	26.96	39.55	32.59	32.97	45.76	33.81	41.08	38.29	34.69	29.47	18.15	21.34	20.84	8.13	6.13	10.77	23.91	28.24	27.38	9.74	16.9	13.42	23.62	17.87	8.51	17.12	8.53	4.29	5.02	9.01	2.26	3.3	2.08	3.7	21.45	25.14	15.08	13.22	5.74	9.42	33.22	44.96	43.78	22.2	32.25	11.63	3.93	12.43	2.92	7.5	4.23	3.98	10.12	0	3.46	0	0	4.63	21.51	14.77	22.92	13.35	16.4	14.48	17.01	20.15	13.68	11.4	19.64	21.78	13.25	20.58	9.71	10.47	5.79	9.39	19.26	39.35	18.24	23.08	17.53	18.49	14.43	21.81	23.68	19.46	18.52	27.97	11.54	15.69	10.16	5.91	2.69	7.26	8.43	9.91	4.97	7.27	0.81	3.44	23.18	26.51	38.79	17.04	22.15	25.73	18.49	9.94	15.63	3.76	3.06	21.39	20.99	18.43	7.51	13.6	7.74	8.38	21.33	10.67	14.2	4.17	6.18	1.47
YKL150W	21.01	6.19	11.74	12.67	4.44	6.65	10.52	16.04	12.48	14.49	19.9	15.7	7.54	4.11	11.39	6.38	7.36	17.42	29.6	22.4	23	18.13	24.14	27.15	5.32	22.15	25.68	15.85	27.98	9.82	9.07	15.41	18.65	6.77	14.02	10.77	16.26	7.84	19.91	8.12	9.22	17.89	15.18	12.99	8.51	15.41	18.48	2.86	3.01	3	3.38	1.1	2.08	3.7	10.72	11	8.8	7.56	10.04	6.28	16.61	14.05	8.76	16.15	18.51	8.53	4.91	2.87	2.92	6.43	1.41	1.59	0	3.43	3.46	0	1.81	7.72	10.04	11.49	13.54	9.54	5.96	17.7	20.94	17.13	10.26	11.4	15.02	7.26	12.15	19.11	22.19	10.47	14.48	16.09	25.68	12.43	11.69	16.15	14.61	7.24	7.64	12.12	17.17	22.24	16.2	15.66	4.81	10.86	7.11	5.91	6.73	3.11	6.62	12.39	12.06	5.45	10.56	19.96	9.27	15.9	17.63	24.62	9.12	11.44	5.69	14.91	15.63	11.27	16.81	12.84	12.6	4.25	16.52	4.53	6.19	18.15	4.27	4.57	19.37	4.17	4.63	14.7
YKL151C	0.96	0.88	0	0	0	0	0.96	5.66	1.92	0	4.98	4.83	1.51	4.11	5.7	0	0	1.34	2.47	1.18	1.59	0	2.41	0	7.45	1.17	6.16	2.64	0	0	4.54	4.74	5.48	1.35	4.38	1.08	1.91	1.57	1.24	0	1.54	1.49	8.43	0	0	3.42	1.42	2.86	1	0	0	4.4	0	0	2.14	1.57	0	0	1.43	1.57	2.37	1.4	5.57	0	4.18	1.55	0	0	0	0	0.7	0.8	0	1.71	1.73	0	3.62	0	2.87	6.57	0	0	1.49	0	2.62	2.02	3.42	3.26	3.47	2.42	1.1	1.47	0	0	4.34	0	7.7	6.21	1.87	2.31	3.51	0.8	0.85	6.46	1.78	0	7.72	1.12	2.89	2.41	1.02	0	4.04	2.07	1.81	0	2.84	1.82	3.25	0	1.55	3.98	5.88	1.89	3.91	4.29	2.84	3.31	5.21	0	3.06	0	1.4	0	1.5	0	6.19	0	1.42	0	6.46	0	0	1.47
YKL152C	540.59	472.27	434.51	611.47	578.46	588.15	181.69	175.47	118.07	513.54	518.77	462.47	135.68	174.68	103.68	459.51	419.46	360.47	587.1	677.98	742.28	695.34	637.22	670.96	692.72	784.69	583.39	658.9	672.53	866.67	208.71	258.45	321.38	285.81	303.12	192.75	500.22	508.3	502.72	407.64	407.04	405.61	531.38	295.6	324.95	460.61	267.3	264.52	129.46	255.4	147.73	126.63	202.36	143.11	373.21	389.69	412.3	409.89	402.91	332.84	628.84	587.25	598.58	495.45	624.01	515.53	215.07	211.35	183.88	186.34	184.64	155.99	145.01	174.7	141.9	124.71	170.37	138.98	549.27	630.35	675.07	562.72	614.3	588.83	561.39	576.4	653.29	561.68	526.78	514.35	532.18	630.53	538.04	593.26	534.41	522.88	820.38	805.63	835.17	1070.68	816.72	756.68	571.92	533.07	681.37	626.52	485.29	698.14	269.3	181.08	94.5	213.83	235.52	164.92	349.86	355.57	412.31	337.95	359.85	415.12	486.84	559.26	692.4	507.47	540.72	666.15	577.44	487.12	369.87	648.12	479.8	383.66	435.29	370.09	378.36	358.19	357.57	375.56	521.91	464.77	495.87	577.92	466.44	449.89
YKL154W	51.58	46.87	46.97	17.43	8.87	19.94	107.1	100.94	90.23	49.91	77.13	62.79	63.32	70.9	69.5	49.46	57.03	46.9	259.02	268.83	202.22	174.66	208.79	193.92	207.5	221.53	192.07	172.98	215.97	224.85	100.95	104.33	105.3	41.99	60.45	65.69	69.82	81.58	69.68	48.72	61.44	34.3	104.59	53.6	56.14	27.4	28.44	18.59	23.08	34.05	22.55	6.61	21.79	8.64	62.2	64.42	52.8	43.44	53.05	47.1	143.57	195.28	163.18	127.14	131.37	117.84	19.64	25.82	37.94	25.7	21.85	16.71	11.8	29.12	25.96	17.12	10.87	24.71	55.93	59.09	69.8	24.8	32.8	51.48	58.89	61.47	58.15	58.61	33.5	42.36	50.79	57.32	56.85	26.17	20.28	38.88	213.12	226.78	169.28	167.29	117.43	103.73	83.16	72.69	79.92	56.54	57.09	70.48	98.1	70.02	89.42	28.35	20.19	47.71	52.39	58.23	63.16	14.54	17.06	13.08	58.73	67.59	76.41	34.08	36.48	58.61	52.62	53.02	42.98	46.97	47.37	34.23	62.98	56.72	46.54	36.27	44.89	47.47	59.73	59.43	43.9	22.95	24.71	33.82
YKL155C	26.74	20.34	18.45	9.5	1.77	4.43	31.56	12.26	26.88	40.25	32.35	26.57	37.69	24.66	10.25	25.53	33.12	20.1	37	29.48	34.89	28.01	30.17	17.45	32.99	39.64	26.7	30.37	25.74	27.29	32.89	28.45	17.55	10.84	20.15	19.38	25.82	18.83	18.67	4.87	10.75	17.89	32.05	14.62	10.21	22.26	17.06	11.44	9.03	10.02	5.64	7.71	7.26	2.47	8.58	18.86	17.6	20.78	10.04	12.56	17.8	30.91	26.27	19.17	22.69	26.36	10.8	6.69	8.03	6.43	5.64	7.16	10.12	20.55	6.92	4.89	10.87	4.63	15.78	19.7	20.84	11.45	7.46	6.44	28.79	28.22	37.62	21.16	17.33	18.15	16.56	17.64	18.03	6.98	7.24	10.73	43.65	22.78	34.6	25.38	14.61	20.91	43.28	31.5	35.52	22.24	16.97	23.49	22.12	25.35	9.15	1.18	0	8.3	20.47	2.48	15.61	2.73	5.69	1.38	20.09	38.43	37.62	20.83	27.36	25.73	24.18	21.54	28.65	18.79	6.11	9.98	27.99	38.28	12.01	13.6	24.77	9.77	28.44	19.81	23.24	16.69	10.81	14.7
YKL156W	399.24	351.99	402.63	183.76	144.62	177.22	673.21	669.82	631.6	500.67	543.65	461.27	596.98	530.22	560.55	481.84	367.95	352.43	1158.17	1183.8	1154.65	983.69	887.04	934.7	1055.57	923.44	939.8	835.84	853.81	909.24	522.9	612.92	673.48	547.24	398.61	395.2	558.57	478.5	396.95	376.78	374.79	357.89	499.33	306.97	316.44	306.5	207.58	180.16	77.27	174.27	108.26	86.99	120.38	87.59	461.14	315.83	346.94	268.22	302.54	279.46	756.98	859.8	749.82	560.03	711.19	565.14	148.29	160.67	182.42	89.96	139.54	102.67	99.49	147.29	124.59	97.81	114.19	88.02	418.76	457.99	537.56	301.39	354.87	379.68	519.51	455.47	489.11	408.65	407.79	404.22	437.23	417.41	407.69	298.37	270.83	278.87	910.25	947.49	670.1	729.17	571.94	521.07	423.42	365.88	492.53	390.19	382.67	440.81	549.19	561.34	484.7	315.43	286.66	286.27	237.86	287.43	375.41	136.27	164.08	163.16	306.02	438.66	517.24	355.99	373.94	418.85	477.88	424.16	371.18	351.3	334.64	288.1	393.3	392.78	379.86	283.38	337.45	254.1	456.5	376.39	379.65	312.95	293.46	279.35
YKL157W	21.01	7.96	8.39	7.92	2.66	3.32	24.86	19.81	11.52	9.66	17.42	16.91	7.54	10.28	9.11	7.98	20.24	10.72	27.14	20.04	38.86	23.07	31.38	34.91	24.47	16.32	22.6	33.01	17.9	14.19	7.94	18.97	10.97	5.42	9.64	5.38	18.17	18.83	19.91	8.12	10.75	11.93	20.24	8.12	8.51	11.99	1.42	4.29	2.01	9.01	4.51	1.1	3.11	1.23	8.58	15.71	11.31	7.56	8.6	14.13	27.29	26.69	23.08	24.22	18.51	11.63	4.91	1.91	2.19	6.43	3.52	3.98	1.69	3.43	1.73	2.45	5.44	1.54	18.64	22.98	19.79	11.45	5.96	8.04	13.09	19.15	20.52	11.4	11.55	13.31	9.94	20.58	11.09	8.72	2.9	5.36	20.54	18.64	16.37	25.38	12.85	7.24	16.12	21	34.33	12.05	17.74	16.78	28.85	6.04	9.15	3.54	1.35	2.07	10.84	8.67	11.35	5.45	2.44	2.75	6.18	15.9	23.51	15.15	26.06	15.72	27.02	13.25	24.75	5.64	3.06	15.69	26.59	14.18	18.02	11.34	12.38	12.57	14.22	15.24	16.79	14.6	6.18	4.41
YKL159C	6.69	3.54	6.71	0	0.89	1.11	0	0.94	0.96	3.22	6.22	3.62	1.51	1.03	1.14	4.79	3.68	1.34	4.93	4.72	6.34	6.59	3.62	4.85	2.13	1.17	10.27	2.64	1.12	5.46	3.4	5.93	2.19	0	0	0	4.78	4.71	7.47	3.25	9.22	1.49	5.06	4.87	6.81	3.42	1.42	1.43	0	5.01	1.13	0	4.15	1.23	0	1.57	6.29	3.78	2.87	0	7.12	9.83	9.55	3.03	10.75	6.2	0.98	0.96	1.46	1.07	0	3.18	0	1.71	1.73	0	0	3.09	2.87	3.28	4.17	1.91	1.49	8.04	6.54	3.02	9.12	3.26	6.93	4.84	2.21	5.88	11.09	1.74	4.34	1.34	6.42	6.21	12.63	2.31	3.51	4.02	4.24	7.27	9.47	2.78	1.54	6.71	5.77	3.62	1.02	0	0	0	1.2	2.48	5.68	0	0.81	0	3.09	6.63	10.58	3.79	2.61	4.29	1.42	3.31	1.3	1.88	3.06	0	7	2.84	3	0	4.64	0	12.8	6.1	5.17	4.17	0	2.94
YKL160W	50.62	56.6	46.97	6.34	10.65	14.4	59.29	54.72	51.83	74.05	82.11	51.92	66.33	43.16	36.46	67.01	57.03	54.94	96.21	95.51	77.72	95.57	71.2	68.84	124.5	87.45	84.22	84.51	83.93	87.32	49.91	72.32	70.2	36.57	29.79	28	52.6	76.87	39.82	38.98	43.01	56.67	59.04	58.47	23.82	29.11	29.86	18.59	23.08	35.05	22.55	9.91	22.83	13.57	64.35	36.14	45.25	52.89	28.68	15.7	86.61	89.91	66.07	73.66	68.67	41.86	33.39	22.95	23.35	9.64	16.91	14.33	16.86	23.98	19.04	9.78	1.81	15.44	53.06	45.96	67.72	34.34	46.22	25.74	41.87	49.38	50.17	43.96	30.04	42.36	37.54	45.56	29.12	17.45	28.97	34.86	136.09	77.66	88.38	70.38	50.83	39.4	52.61	58.96	55.05	61.17	40.12	74.96	23.08	50.7	46.74	21.26	24.22	16.6	41.55	40.88	41.87	6.36	8.12	14.46	44.82	53.01	62.3	35.98	32.57	42.89	38.4	72.9	54.7	31.94	36.67	31.38	65.78	32.61	49.55	24.94	38.7	58.64	54.04	62.48	58.11	20.86	33.98	19.11
YKL161C	2.87	8.84	1.68	0	0	0	2.87	2.83	4.8	1.61	6.22	1.21	7.54	1.03	2.28	9.57	0	4.02	6.17	12.97	0	0	1.21	1.94	2.13	1.17	1.03	2.64	2.24	3.27	2.27	5.93	1.1	4.06	1.75	2.15	1.91	4.71	3.73	0	3.07	8.95	26.99	3.25	11.91	10.27	7.11	4.29	4.01	4.01	6.77	2.2	2.08	0	2.14	1.57	2.51	1.89	7.17	6.28	1.19	7.02	0.8	13.12	1.19	6.2	6.87	0.96	8.03	1.07	4.23	5.57	21.92	13.7	1.73	2.45	9.06	3.09	5.74	4.92	3.13	1.91	2.98	0	6.54	4.03	1.14	0	6.93	7.26	5.52	2.94	1.39	0	0	1.34	2.57	7.25	5.14	11.54	2.34	6.43	6.79	3.23	8.88	5.56	4.63	3.36	3.85	2.41	4.06	2.36	0	5.19	7.23	1.24	5.68	2.73	3.25	2.07	7.73	5.3	5.88	7.57	0	2.86	1.42	1.66	3.91	3.76	4.58	2.85	4.2	0	1.5	4.53	6.19	6.98	7.11	13.71	7.75	8.35	4.63	1.47
YKL162C	0.96	5.31	5.03	0	0	0	6.69	0.94	1.92	8.05	3.73	0	1.51	4.11	1.14	3.19	7.36	9.38	19.73	1.18	13.48	0	3.62	3.88	9.58	9.33	3.08	1.32	13.43	6.55	7.94	3.56	6.58	1.35	3.5	3.23	1.91	7.84	2.49	6.5	1.54	0	8.43	1.62	6.81	1.71	1.42	0	0	2	2.26	1.1	0	2.47	6.43	3.14	5.03	3.78	2.87	3.14	2.37	8.43	15.92	5.05	2.99	7.75	0	3.83	1.46	1.07	4.23	0	0	3.43	8.65	0	0	1.54	7.17	16.42	7.29	1.91	0	0	5.23	13.1	5.7	6.51	4.62	2.42	6.62	7.35	2.77	5.23	1.45	2.68	3.85	2.07	6.55	2.31	2.34	3.22	11.03	12.12	10.66	8.34	5.4	14.54	6.73	2.41	0	1.18	0	0	6.62	4.96	0.71	0	0	2.75	3.09	9.28	10.58	9.47	5.21	7.15	7.11	4.97	6.51	1.88	3.06	1.43	4.2	2.84	4.5	2.27	3.1	1.4	7.11	6.1	7.75	0	1.54	0
YKL163W	5.73	4.42	0	6.34	5.32	22.15	7.65	2.83	3.84	0	1.24	3.62	3.02	3.08	4.56	6.38	3.68	8.04	2.47	0	3.17	1.65	4.83	3.88	2.13	3.5	2.05	3.96	6.71	1.09	3.4	2.37	8.77	12.19	1.75	3.23	3.83	0	9.95	4.87	7.68	1.49	5.06	1.62	5.1	5.14	2.84	8.58	1	3	2.26	2.2	3.11	2.47	4.29	6.29	1.26	9.44	1.43	3.14	3.56	2.81	4.78	6.05	5.97	12.4	1.96	3.83	0.73	7.5	5.64	2.39	3.37	0	0	2.45	7.25	7.72	5.74	6.57	4.17	7.63	7.46	1.61	3.93	7.05	9.12	6.51	3.47	8.47	8.83	7.35	8.32	1.74	5.79	12.07	20.54	12.43	7.01	9.23	9.35	9.65	5.94	1.62	8.88	7.41	6.17	5.59	4.81	3.62	0	2.36	2.69	2.07	2.41	1.24	7.1	7.27	4.87	6.88	6.18	9.28	7.05	1.89	3.91	14.3	1.42	0	0	3.76	3.06	0	1.4	0	6.01	2.27	3.1	1.4	7.11	3.05	2.58	6.26	12.36	4.41
YKL164C	409.74	324.57	390.89	323.16	335.37	306.81	191.25	146.23	133.42	474.91	325.94	311.54	171.86	145.91	121.91	338.25	292.52	313.57	139.38	117.91	133.23	154.89	113.44	125.08	159.61	159.74	214.66	124.12	111.9	211.76	153.13	186.13	233.63	155.77	202.37	153.99	314.67	288.67	405.66	362.17	291.84	320.61	430.17	373.56	333.45	390.4	285.78	334.58	110.39	210.33	119.53	134.34	151.51	94.99	300.28	282.84	351.97	243.66	269.56	259.05	131.7	151.73	171.14	115.03	141.52	160.47	156.15	157.8	181.69	151	124.03	130.53	141.64	198.67	174.78	134.49	212.06	142.07	446.01	349.65	402.13	402.49	374.25	355.55	459.32	426.25	442.37	397.25	340.79	324.34	376.5	410.07	352.22	410.05	392.48	316.41	177.17	161.54	307.23	193.83	223.17	221.13	516.76	442.61	627.5	458.77	348.73	410.6	280.85	126.75	143.28	161.85	94.21	123.43	294.46	271.33	438.57	285.26	251	307.72	446.66	473.12	537.23	409.01	419.54	478.89	405.34	376.11	294.34	246.1	314.77	229.63	309.32	208.44	312.3	287.91	239.93	282.02	388.23	352.01	400.31	319.21	328.98	316.1
YKL165C	14.33	22.11	3.36	1.58	5.32	2.22	18.17	9.43	16.32	27.37	18.66	4.83	7.54	7.19	13.67	12.76	11.04	26.8	23.43	17.69	18.24	16.48	4.83	24.24	15.96	15.16	18.49	14.52	16.79	5.46	3.4	10.67	18.65	6.77	7.01	14	16.26	10.98	21.15	17.86	7.68	5.96	15.18	16.24	13.61	10.27	7.11	12.87	2.01	7.01	2.26	2.2	6.23	4.93	15.01	17.28	10.06	9.44	12.9	3.14	13.05	15.45	13.53	6.05	8.96	10.85	2.95	2.87	5.84	3.21	4.93	8.75	3.37	1.71	6.92	4.89	7.25	3.09	24.38	14.77	20.84	11.45	7.46	3.22	11.78	23.18	10.26	13.02	10.4	18.15	14.35	20.58	6.93	13.96	8.69	4.02	17.97	23.82	21.04	19.61	11.1	13.67	33.09	16.96	29.6	19.46	14.66	21.26	15.39	10.86	11.18	3.54	4.04	4.15	12.65	3.72	11.35	2.73	3.25	6.2	17	19.88	29.39	20.83	16.94	20.01	36.98	28.17	11.72	3.76	7.64	7.13	14	2.84	6.01	4.53	13.93	12.57	9.95	9.14	10.33	14.6	7.72	7.35
YKL166C	15.28	16.8	18.45	14.26	3.55	0	27.73	18.87	9.6	33.81	24.88	41.06	12.06	21.58	19.37	31.91	20.24	20.1	17.27	14.15	30.93	44.49	31.38	34.91	30.86	16.32	22.6	22.45	21.26	21.83	26.09	24.9	38.39	10.84	11.39	7.54	26.78	39.22	17.42	27.61	23.04	11.93	16.87	4.87	13.61	15.41	4.27	4.29	5.02	8.01	2.26	5.51	7.26	1.23	23.59	12.57	12.57	17	8.6	12.56	35.59	36.53	28.66	13.12	24.48	17.83	5.89	6.69	7.3	3.21	4.93	1.59	6.74	5.14	6.92	0	0	9.27	17.21	32.83	27.09	15.26	14.91	20.91	19.63	18.14	28.5	19.54	13.86	19.36	14.35	14.7	30.51	1.74	7.24	4.02	29.53	27.96	14.5	23.08	14.61	11.26	25.46	21	26.05	11.12	28.55	31.33	13.47	21.73	19.31	8.27	6.73	3.11	9.63	1.24	13.48	1.82	1.62	1.38	27.82	13.25	25.86	28.4	18.24	28.59	18.49	8.28	24.75	15.03	19.86	12.84	15.4	24.11	4.5	6.8	4.64	20.94	19.91	21.33	14.2	12.52	9.27	11.76
YKL167C	55.4	60.14	43.62	4.75	9.76	7.75	52.59	50.94	41.27	61.17	68.42	65.21	19.6	38.02	46.71	70.2	45.99	24.12	154.18	169.79	142.75	90.63	105	108.6	152.16	115.43	126.33	79.23	76.09	97.15	41.97	61.65	52.65	20.32	45.56	32.3	75.56	65.89	46.04	47.1	53.76	44.74	67.48	35.73	25.52	27.4	25.59	22.88	14.05	19.03	16.92	22.02	18.68	14.8	36.46	34.57	31.43	28.33	31.54	20.41	86.61	80.08	127.36	53.48	74.64	59.69	24.55	33.47	26.27	22.49	19.03	19.1	5.06	25.69	17.3	14.67	16.31	6.18	48.76	49.25	52.09	28.61	17.89	40.22	35.33	40.31	55.87	40.7	32.35	33.89	44.16	45.56	45.76	15.7	39.1	28.16	112.98	128.4	129.53	68.07	95.81	50.66	67.04	66.23	69.26	37.07	31.63	59.3	54.82	45.87	25.4	4.73	22.88	16.6	54.2	49.56	54.64	9.08	30.06	19.96	37.09	56.99	41.14	30.3	29.97	40.03	59.73	59.65	50.79	41.33	47.37	35.66	61.58	31.2	40.54	36.27	34.05	39.09	68.26	73.14	59.4	22.95	43.25	36.76
YKL168C	19.1	12.38	5.03	0	0.89	4.43	34.43	14.15	14.4	25.76	24.88	24.15	25.63	19.52	9.11	12.76	16.56	13.4	23.43	15.33	11.9	13.18	14.48	6.79	12.77	27.98	14.38	6.6	6.71	20.74	13.61	21.34	18.65	2.71	11.39	9.69	15.3	15.69	19.91	8.12	12.29	7.46	11.81	9.74	6.81	1.71	4.27	5.72	2.01	9.01	6.77	3.3	6.23	1.23	12.87	12.57	18.86	3.78	5.74	9.42	22.54	26.69	15.92	18.16	8.36	3.1	5.89	0.96	3.65	3.21	5.64	2.39	10.12	22.27	8.65	0	1.81	1.54	8.6	11.49	21.88	9.54	13.42	9.65	14.39	23.18	10.26	14.65	8.09	9.68	14.35	14.7	16.64	5.23	4.34	6.7	19.26	18.64	18.7	13.85	9.93	14.47	17.82	22.62	27.23	14.83	19.29	10.07	13.47	12.07	20.32	3.54	8.07	2.07	10.24	6.19	18.45	1.82	7.31	4.13	21.64	15.9	21.16	17.04	7.82	14.3	5.69	13.25	5.21	5.64	9.17	8.56	8.4	8.51	6.01	20.4	6.19	4.19	11.38	18.29	5.17	8.35	9.27	4.41
YKL170W	36.29	44.22	45.3	7.92	11.53	11.08	41.12	45.28	22.08	49.91	68.42	48.3	51.26	32.88	17.09	47.87	49.67	50.92	108.54	143.85	138.78	125.23	123.1	114.41	136.2	124.76	129.41	92.43	83.93	79.68	39.7	55.72	50.46	20.32	10.51	21.54	48.78	48.63	34.84	35.73	52.22	64.12	79.29	29.23	28.92	22.26	24.17	30.03	11.04	23.04	11.28	5.51	16.6	8.64	32.17	31.43	36.45	15.11	28.68	40.82	122.21	132.06	109.05	88.8	92.56	83.73	16.7	32.52	17.51	21.42	16.91	14.33	15.18	15.41	20.77	4.89	10.87	4.63	40.16	26.26	48.96	15.26	19.38	20.91	48.42	45.35	53.59	37.45	31.19	33.89	30.92	38.21	37.44	19.19	20.28	14.75	119.4	131.51	120.18	100.38	87.05	57.9	42.43	44.42	50.32	31.51	49.38	52.58	33.66	35.01	37.6	11.81	10.77	25.93	48.17	43.36	41.87	10.9	9.75	11.7	27.82	45.06	55.25	45.45	41.69	35.74	66.85	41.42	67.72	16.91	30.56	28.52	57.39	43.96	34.53	52.14	29.41	27.92	58.31	33.52	54.24	16.69	37.07	26.46
YKL171W	15.28	13.27	15.1	14.26	4.44	3.32	20.08	20.75	21.12	12.88	26.12	18.11	7.54	13.36	7.98	19.15	14.72	8.04	14.8	15.33	14.27	9.89	24.14	3.88	14.9	13.99	12.33	15.85	6.71	26.2	10.21	17.78	24.13	5.42	14.02	8.61	19.13	15.69	8.71	9.74	16.9	14.91	8.43	11.37	10.21	15.41	4.27	2.86	3.01	5.01	6.77	5.51	3.11	3.7	6.43	17.28	11.31	9.44	10.04	3.14	11.86	7.02	12.74	11.1	15.53	13.18	3.93	6.69	3.65	4.28	4.93	1.59	10.12	5.14	1.73	2.45	0	1.54	18.64	21.34	27.09	5.72	8.95	16.09	17.01	26.2	21.66	17.91	12.71	16.94	20.98	16.17	24.96	22.68	13.03	9.39	8.99	12.43	17.77	8.08	2.92	13.67	32.24	16.96	40.25	32.44	23.15	31.33	14.43	13.28	20.32	13	13.46	11.41	16.26	11.15	15.61	8.18	2.44	4.82	15.46	31.81	36.44	15.15	10.42	20.01	15.64	9.94	11.72	9.39	24.45	14.26	9.8	9.93	15.01	2.27	12.38	4.19	24.18	18.29	9.04	4.17	9.27	10.29
YKL172W	388.73	438.66	479.8	144.16	141.95	128.49	680.86	619.81	622.96	671.31	602.12	462.47	618.09	475.76	485.36	512.16	415.78	333.67	701.81	660.29	779.55	696.99	476.71	574.97	966.19	768.37	478.63	680.03	650.15	863.4	452.57	611.74	641.67	341.35	326.78	415.66	561.44	522.42	476.59	326.44	402.43	317.63	406.55	201.4	311.34	373.28	136.49	220.19	129.46	209.33	131.94	73.78	152.55	72.79	336.74	362.97	380.88	323	349.86	238.64	613.42	840.14	565.15	459.13	475.32	380.64	169.9	139.63	188.99	138.15	145.88	117	173.68	226.08	193.81	112.49	152.25	125.09	529.19	446.5	556.31	341.45	305.66	310.5	635.98	571.36	529.02	426.55	387	346.13	387.55	336.58	349.45	282.67	256.34	209.15	897.41	794.24	704.71	905.7	530.46	476.04	424.27	312.57	410.84	350.33	290.09	364.73	249.11	443.03	536.52	269.35	261.09	235.45	356.49	175.93	390.31	86.31	119.41	138.37	281.29	376.37	453.76	276.46	306.19	367.38	348.45	281.67	307.36	353.18	229.2	185.41	300.93	309.12	223.71	235.77	224.45	202.44	391.08	298.67	246.64	323.38	148.27	182.31
YKL173W	357.21	386.48	437.86	133.07	129.53	107.44	619.66	539.63	563.45	582.77	541.16	385.19	497.49	429.52	411.3	438.76	353.23	293.47	630.27	569.5	672.49	632.73	438.09	503.22	844.88	697.25	425.22	599.48	555.03	740.06	393.59	539.42	570.37	295.3	290.86	338.13	481.09	442.41	384.51	292.33	350.21	311.66	328.95	183.53	275.61	291.09	106.64	177.3	123.43	208.32	108.26	77.08	140.09	69.09	285.27	300.12	315.51	251.22	309.71	218.23	535.11	709.48	492.71	396.56	405.46	334.13	158.11	124.32	174.4	121.01	127.56	93.12	161.88	208.95	183.43	90.48	134.12	106.55	484.73	407.1	485.47	318.56	277.33	284.76	554.84	496.79	464.03	350.03	337.33	288.03	344.48	305.71	302.3	246.03	224.48	185.02	753.62	706.22	603.23	782.24	455.1	413.32	379.3	310.96	358.15	307.7	259.23	331.17	217.37	394.75	442.02	243.36	230.13	195	317.95	156.11	359.09	77.22	105.6	121.85	261.19	310.11	387.93	244.27	277.52	305.92	328.54	271.73	259.17	293.06	192.53	162.59	268.73	272.25	223.71	199.5	187.3	181.5	335.62	277.34	218.23	283.74	139.01	167.61
YKL174C	15.28	11.5	8.39	1.58	1.77	0	7.65	6.6	9.6	22.54	12.44	18.11	10.55	5.14	1.14	25.53	9.2	12.06	22.2	17.69	19.83	13.18	16.9	22.3	19.15	26.82	28.76	14.52	4.48	12.01	15.88	14.23	8.77	4.06	1.75	8.61	10.52	10.98	7.47	14.62	3.07	8.95	11.81	4.87	17.01	11.99	1.42	5.72	2.01	4.01	1.13	2.2	12.45	0	2.14	11	11.31	5.67	2.87	4.71	23.73	14.05	19.9	14.13	14.93	10.85	3.93	0.96	1.46	4.28	2.11	3.18	5.06	6.85	15.57	0	1.81	3.09	11.47	14.77	16.67	9.54	4.47	6.44	14.39	15.12	14.82	9.77	10.4	6.05	6.62	4.41	8.32	3.49	2.9	1.34	14.12	12.43	10.76	20.77	11.68	3.22	7.64	13.73	17.76	11.12	10.8	13.43	9.62	6.04	6.1	3.54	2.69	4.15	3.61	4.96	9.23	0.91	3.25	0.69	9.27	13.25	16.46	11.36	16.94	17.15	7.11	1.66	10.42	7.51	4.58	2.85	9.8	5.67	7.51	18.14	7.74	8.38	9.95	12.19	5.17	12.52	4.63	0
YKL175W	32.47	36.26	30.2	7.92	7.1	4.43	40.16	12.26	17.28	45.08	39.81	39.85	21.11	23.63	12.53	31.91	23.92	32.16	30.84	42.45	40.44	24.72	35	19.39	58.52	37.31	32.87	23.77	29.09	45.84	14.75	26.08	28.52	9.48	9.64	10.77	22	26.67	37.33	38.98	16.9	25.35	43.86	35.73	13.61	20.55	17.06	4.29	14.05	23.04	2.26	5.51	5.19	4.93	21.45	23.57	30.17	34	20.07	14.13	28.48	49.17	40.6	11.1	26.27	20.16	10.8	10.52	20.43	17.13	13.39	4.78	8.43	11.99	5.19	7.34	5.44	3.09	28.68	26.26	38.55	24.8	13.42	35.39	40.57	32.25	47.89	37.45	25.41	26.63	30.92	27.93	36.05	27.92	24.62	22.79	26.96	39.35	50.97	35.77	22.2	20.91	44.12	46.85	48.54	33.37	24.69	38.04	32.7	15.69	6.1	5.91	12.11	7.26	13.25	16.11	38.32	10.9	8.94	11.7	30.91	31.81	44.67	45.45	43	27.16	51.2	31.48	20.84	13.15	29.03	21.39	29.39	19.85	25.52	29.47	21.67	25.13	55.46	27.43	50.36	18.78	18.53	17.64
YKL176C	33.43	30.07	28.52	14.26	18.63	7.75	50.68	27.36	47.03	46.69	51.01	43.47	25.63	40.07	23.93	39.89	36.8	33.5	33.3	24.76	44.41	34.6	28.96	14.54	41.5	24.49	36.98	26.41	22.38	19.65	26.09	28.45	31.81	8.13	15.77	18.31	47.82	34.51	28.62	21.11	15.36	23.86	52.29	19.49	27.22	17.12	28.44	27.17	12.04	18.03	11.28	11.01	11.42	9.87	30.03	47.14	25.14	13.22	28.68	26.69	11.86	29.5	20.7	14.13	20.9	17.06	13.75	21.04	10.95	4.28	7.75	8.75	18.55	20.55	20.77	14.67	5.44	9.27	41.59	31.19	41.67	30.52	34.29	35.39	48.42	26.2	41.04	32.56	36.97	38.73	36.44	30.87	19.41	22.68	17.38	29.5	19.26	34.17	16.83	9.23	18.11	16.08	57.7	43.61	57.42	31.51	37.8	40.28	36.55	20.52	19.31	22.45	16.15	21.78	33.12	21.06	30.52	15.44	11.37	14.46	43.27	34.46	59.95	28.4	46.91	71.48	42.67	28.17	32.56	30.06	25.98	29.95	41.99	26.94	13.51	29.47	23.22	30.72	46.93	39.62	33.57	20.86	20.08	24.99
YKL178C	79.27	78.71	95.62	23.76	47.91	46.52	67.89	64.15	57.59	78.88	113.21	78.49	70.85	59.6	60.38	97.33	73.59	67	118.41	86.07	119.75	84.03	90.51	108.6	128.75	141.08	62.65	92.43	90.64	90.6	71.46	94.84	84.46	54.18	75.34	51.69	105.21	90.99	77.15	73.08	69.12	80.53	21.93	29.23	34.03	32.53	18.48	20.02	13.05	19.03	19.17	9.91	16.6	16.04	79.36	62.85	94.28	68	53.05	84.78	93.73	99.75	74.03	80.73	62.7	58.14	25.53	16.26	17.51	21.42	19.03	27.06	13.49	18.84	13.84	14.67	7.25	10.81	68.84	95.21	110.43	89.65	108.85	80.44	124.32	103.79	95.77	84.66	129.39	98.03	83.91	80.84	83.2	95.97	88.34	89.83	79.6	83.88	103.34	35.77	57.84	67.55	123.04	71.88	145.63	110.29	83.32	93.98	100.99	63.98	59.95	38.99	28.26	53.93	48.78	30.97	46.13	39.97	27.62	30.98	86.55	107.35	125.78	85.21	117.26	118.65	109.51	74.56	83.35	90.17	59.59	57.05	83.98	55.3	70.57	68.01	99.07	62.83	79.64	83.81	95.56	73.02	84.95	38.23
YKL179C	79.27	36.26	52.01	9.5	22.18	8.86	86.06	65.09	47.03	86.93	82.11	73.66	66.33	65.76	36.46	52.65	53.35	60.3	115.94	79	107.06	69.2	85.69	75.63	94.7	99.11	62.65	79.23	81.69	67.67	60.12	56.91	74.59	35.22	34.17	38.77	66.95	65.89	53.51	48.72	49.15	34.3	42.17	29.23	56.14	42.81	14.22	27.17	23.08	34.05	28.19	15.42	18.68	16.04	49.33	42.43	50.28	39.67	34.41	45.53	66.44	56.2	81.99	53.48	50.76	44.96	9.82	23.91	18.97	24.63	18.32	14.33	26.98	23.98	10.38	22.01	10.87	6.18	60.23	52.53	82.3	24.8	46.22	41.83	77.21	74.57	71.83	40.7	58.92	73.82	53	69.08	58.24	33.15	27.52	29.5	73.18	62.13	75.75	98.07	31.55	40.21	81.46	75.11	127.28	67.66	70.98	92.86	59.63	39.84	29.47	13	30.95	20.74	27.1	28.5	47.55	4.54	14.62	22.72	49.46	56.99	75.24	85.21	50.81	62.9	68.27	67.93	29.95	60.12	45.84	57.05	72.78	36.87	51.05	38.54	27.86	37.7	66.84	53.33	54.24	47.99	27.8	38.23
YKL180W	212.03	173.34	164.41	82.37	86.06	70.89	126.23	105.66	122.86	246.31	232.64	166.64	81.41	110.98	75.2	159.55	171.1	167.51	245.45	270.01	298.18	266.93	230.51	272.46	229.84	267.01	233.15	240.32	257.37	267.42	91.88	113.81	109.69	81.27	60.45	67.84	180.77	158.45	158.03	175.4	155.14	135.7	188.94	100.7	144.61	107.87	92.42	122.97	37.13	70.11	64.28	34.13	63.3	44.41	128.69	91.14	179.75	137.89	111.84	111.47	201.7	292.22	220.49	191.72	197.65	169.78	69.73	76.51	66.4	68.54	64.13	46.16	40.47	66.8	31.15	51.35	67.06	27.8	186.44	200.27	201.06	173.58	171.47	154.45	218.53	260.99	263.37	247.47	184.84	203.32	183.28	210.18	183.04	151.8	141.93	122.01	279.88	250.59	281.04	198.45	182.86	226.76	212.99	207.57	255.74	201.12	159.7	195.79	158.7	88.12	44.71	59.07	75.36	61.2	110.8	118.94	147.61	57.23	73.92	71.6	204.01	233.25	249.22	185.57	200.65	178.69	206.23	152.43	141.96	110.84	135.99	96.98	167.96	123.36	141.13	133.75	94.42	120.07	217.58	195.05	148.5	116.83	111.21	113.21
YKL181W	43.94	36.26	40.26	11.09	9.76	9.97	43.99	33.96	20.16	66	67.18	38.64	40.7	24.66	13.67	59.03	68.07	61.64	72.77	82.54	107.06	69.2	55.52	84.36	87.25	101.44	86.28	72.62	51.47	57.85	20.42	29.64	35.1	23.03	17.52	12.92	58.34	50.2	47.29	45.47	49.15	47.72	52.29	30.86	59.55	41.1	21.33	14.3	8.03	21.03	11.28	3.3	8.3	11.1	49.33	31.43	32.68	30.22	50.18	21.98	70	99.75	72.43	64.58	57.33	51.94	25.53	29.65	18.97	23.56	13.39	11.14	6.74	13.7	12.11	9.78	5.44	12.35	41.59	62.38	38.55	36.24	35.78	27.35	49.73	62.48	50.17	47.21	40.43	37.52	41.96	32.33	38.83	24.43	26.07	32.18	56.49	94.23	58.92	56.53	37.97	46.64	54.31	58.15	55.65	52.83	47.06	44.75	41.36	21.73	10.16	10.63	8.07	11.41	33.12	14.87	25.55	6.36	10.56	13.77	61.82	63.61	70.53	41.66	46.91	62.9	41.25	36.45	48.19	37.57	33.62	34.23	47.59	35.45	22.52	29.47	23.22	36.3	39.82	62.48	33.57	31.3	21.62	19.11
YKL182W	95.51	105.24	107.37	79.21	60.33	65.35	85.11	83.96	39.36	111.08	115.7	73.66	81.41	53.43	34.18	78.18	97.51	83.08	117.17	129.7	138.78	146.65	126.72	125.08	110.66	109.6	115.04	141.29	118.62	138.62	64.65	52.16	69.1	73.15	53.44	33.38	86.08	58.05	75.91	92.57	86.02	59.65	82.66	45.48	61.25	106.16	61.14	70.06	27.1	40.06	22.55	27.53	36.32	19.74	70.78	98.99	61.59	71.78	78.86	64.37	109.16	139.09	109.85	118.06	128.38	101.56	23.57	38.25	34.3	26.77	33.83	31.84	30.35	35.97	22.5	44.02	27.19	27.8	103.26	111.62	135.43	112.54	131.21	111.01	102.07	131	117.43	130.25	112.06	87.14	79.5	86.72	87.36	104.69	89.79	73.74	130.95	136.69	114.1	118.84	146.64	115.79	123.04	83.19	114.25	107.51	95.67	133.14	98.1	72.43	56.9	55.52	52.49	57.05	66.24	34.69	75.22	39.06	52.8	52.32	80.37	128.55	130.49	143.91	126.38	125.8	115.2	81.19	52.09	114.6	68.76	64.18	85.38	51.05	46.54	61.21	65.01	71.2	72.53	60.95	76.19	91.8	80.31	60.28
YKL183C-A	0	0.88	0	0	0	1.11	0	0	0	0	0	0	0	0	0	0	0	0	0	0	0	0	0	0	0	0	0	0	0	0	2.27	0	0	0	3.5	0	0	0	0	0	0	0	0	0	0	0	0	0	1	0	0	0	0	0	0	0	0	0	0	0	0	0	0	0	0	0	0	0	0	0	0	0	0	0	0	0	0	0	1.43	0	0	0	0	0	1.31	0	0	0	0	2.42	0	0	0	0	0	0	0	0	0	0	0	0	0	0	0.59	0	0	0	0	0	0	0	0	0	1.2	0	0	0	0	0.69	3.09	0	0	0	0	1.43	0	0	0	0	0	0	0	0	0	0	0	0	0	0	0	0	0	0
YKL183W	8.6	6.19	8.39	0	0	0	6.69	8.49	2.88	9.66	21.15	12.08	0	4.11	3.42	20.74	14.72	5.36	16.03	9.43	15.07	24.72	12.07	11.64	12.77	13.99	4.11	10.56	22.38	16.37	4.54	7.11	4.39	2.71	3.5	3.23	10.52	18.83	14.93	9.74	15.36	8.95	11.81	1.62	8.51	11.99	5.69	4.29	1	3	0	6.61	0	3.7	8.58	9.43	6.29	3.78	2.87	1.57	14.24	8.43	27.06	8.07	11.94	6.2	4.91	4.78	5.11	2.14	3.52	1.59	1.69	6.85	0	2.45	0	1.54	10.04	16.42	21.88	15.26	4.47	6.44	10.47	16.12	12.54	17.91	8.09	10.89	11.04	19.11	5.55	3.49	7.24	8.04	15.41	27.96	9.82	11.54	6.43	11.26	11.88	7.27	11.84	15.76	10.8	11.19	2.89	6.04	5.08	0	0	2.07	0.6	2.48	4.26	0.91	0.81	2.75	7.73	1.33	12.93	17.04	5.21	10.01	5.69	6.63	10.42	11.27	7.64	18.54	16.8	8.51	9.01	6.8	7.74	5.58	7.11	10.67	9.04	4.17	4.63	11.76
YKL184W	39.16	29.18	40.26	12.67	26.62	12.18	69.81	46.23	39.36	38.64	55.98	66.41	42.21	32.88	26.2	57.44	40.47	62.98	32.07	36.55	46	19.77	44.65	19.39	28.73	60.63	29.79	36.97	31.33	32.75	38.57	23.71	53.75	28.45	28.91	26.92	48.78	62.75	74.66	40.6	39.94	23.86	52.29	43.85	32.32	32.53	22.75	24.31	7.02	27.04	10.15	7.71	18.68	3.7	38.61	48.71	52.8	34	41.58	26.69	36.78	40.74	54.92	27.24	33.44	17.06	17.68	22.95	21.89	11.78	14.09	11.94	16.86	27.4	39.8	12.23	5.44	15.44	54.5	62.38	42.71	57.23	44.73	38.61	54.96	75.58	58.15	65.12	35.81	59.3	51.89	35.27	42.99	47.11	39.1	33.52	21.83	21.75	44.42	28.84	25.71	33.77	72.13	57.35	66.3	63.02	35.49	46.99	50.98	22.94	26.42	14.18	10.77	16.6	37.33	24.78	31.93	14.54	20.31	17.9	38.64	53.01	64.66	62.49	36.48	48.6	58.31	28.17	48.19	54.48	33.62	38.51	47.59	43.96	46.54	27.2	37.15	34.9	88.17	62.48	49.07	31.3	33.98	27.93
YKL185W	88.83	74.29	70.46	74.45	53.23	64.24	64.07	72.64	43.19	123.96	89.57	83.32	48.24	41.1	30.76	90.94	84.63	77.72	76.47	75.46	61.06	87.33	47.07	66.9	73.42	57.13	76.01	54.14	39.17	113.52	52.18	45.05	86.65	50.12	49.06	35.54	80.34	58.05	88.35	125.05	67.58	93.95	74.22	55.22	76.56	92.46	54.03	80.07	30.11	24.04	16.92	24.22	30.09	19.74	83.65	51.85	74.16	66.11	60.22	56.52	58.14	106.77	71.64	70.63	84.2	91.48	15.71	31.56	18.97	29.99	33.12	26.26	28.67	34.25	29.42	17.12	45.31	13.9	119.03	87	110.43	91.56	99.9	101.36	104.69	135.03	117.43	117.22	122.45	121.02	109.31	119.05	91.52	94.22	86.9	92.51	57.77	86.98	132.34	92.3	111	86.85	133.22	109.04	128.46	139.95	75.61	106.29	85.6	48.29	25.4	55.52	37.68	22.82	80.69	32.21	61.03	40.88	34.93	54.39	98.91	145.78	179.86	79.53	126.38	141.52	55.47	62.96	83.35	69.51	58.07	42.79	58.79	49.63	84.08	54.41	69.66	71.2	48.35	51.81	78.77	64.68	43.25	41.17
YKL186C	58.26	53.95	60.39	20.59	19.52	23.26	37.29	33.96	51.83	70.83	62.2	65.21	28.64	41.1	36.46	43.08	51.51	37.52	101.14	112.01	94.37	82.39	92.93	81.45	86.19	75.79	89.36	77.91	61.55	103.7	41.97	54.53	73.49	17.61	37.67	34.46	58.34	53.34	53.51	53.59	47.62	52.19	53.98	22.74	57.84	25.68	24.17	18.59	21.07	37.06	18.04	16.52	36.32	7.4	36.46	44	37.71	35.89	30.11	34.54	67.63	118.01	84.37	62.56	62.1	68.22	19.64	22	27	19.28	16.21	14.33	11.8	22.27	22.5	12.23	18.12	16.99	48.76	24.62	47.92	34.34	43.24	30.57	51.04	48.37	62.71	48.84	43.9	44.78	45.27	47.03	34.67	26.17	13.03	28.16	101.42	85.95	80.9	70.38	59.59	45.84	48.37	44.42	68.67	53.76	38.58	44.75	45.2	41.04	24.39	14.18	13.46	16.6	39.14	40.88	56.06	12.72	14.62	15.83	41.73	56.99	68.18	51.13	48.21	51.46	61.16	36.45	36.47	46.97	29.03	27.1	57.39	42.54	25.52	20.4	18.58	25.13	55.46	51.81	36.16	41.73	47.88	20.58
YKL187C	3.82	0.88	3.36	0	0	2.22	3.83	0	1.92	1.61	6.22	2.42	0	0	0	3.19	3.68	4.02	2.47	2.36	0	0	0	0	0	2.33	1.03	0	1.12	0	1.13	1.19	3.29	0	0.88	0	2.87	7.84	2.49	0	0	4.47	1.69	1.62	0	1.71	0	0	0	1	2.26	0	0	0	0	0	1.26	0	0	1.57	0	2.81	0.8	3.03	5.37	2.33	0	0.96	4.38	0	2.11	0	0	0	0	0	0	1.54	5.74	1.64	0	1.91	1.49	1.61	3.93	1.01	0	4.88	4.62	2.42	0	5.88	1.39	1.74	0	0	1.28	2.07	0	0	2.92	2.41	4.24	4.04	3.55	2.78	2.31	1.12	0	2.41	0	0	0	0	0	0	1.42	4.54	0	1.38	0	2.65	5.88	0	1.3	1.43	1.42	0	1.3	3.76	1.53	0	11.2	2.84	3	0	3.1	1.4	1.42	6.1	10.33	0	1.54	1.47
YKL188C	1.91	8.84	1.68	0	1.77	0	6.69	0.94	2.88	3.22	7.46	1.21	7.54	7.19	2.28	1.6	3.68	6.7	11.1	3.54	5.55	0	9.65	8.73	12.77	3.5	3.08	3.96	0	5.46	6.81	3.56	3.29	2.71	0.88	1.08	5.74	12.55	3.73	3.25	3.07	2.98	1.69	1.62	3.4	3.42	0	0	3.01	6.01	1.13	0	1.04	0	4.29	7.86	1.26	3.78	1.43	4.71	5.93	5.62	9.55	0	5.97	2.33	0.98	1.91	2.92	1.07	0	1.59	1.69	0	5.19	4.89	0	1.54	4.3	8.21	3.13	1.91	1.49	0	1.31	6.05	5.7	4.88	3.47	3.63	3.31	2.94	1.39	0	4.34	0	7.7	4.14	7.01	1.15	2.34	3.22	5.94	13.73	9.47	4.63	3.86	6.71	0.96	1.21	4.06	0	1.35	1.04	2.41	2.48	3.55	0.91	0.81	0	6.18	3.98	7.05	7.57	2.61	0	18.49	4.97	7.81	0	4.58	2.85	0	5.67	6.01	0	1.55	0	11.38	4.57	3.87	4.17	1.54	2.94
YKL189W	3.82	9.73	6.71	3.17	1.77	0	15.3	14.15	9.6	24.15	23.64	14.49	0	9.25	4.56	9.57	14.72	10.72	11.1	7.07	16.65	13.18	13.28	12.6	17.03	22.15	10.27	23.77	12.31	22.92	6.81	8.3	15.36	4.06	5.26	5.38	14.35	17.26	12.44	4.87	3.07	4.47	6.75	9.74	1.7	6.85	4.27	5.72	8.03	8.01	0	1.1	3.11	1.23	4.29	12.57	3.77	5.67	11.47	3.14	2.37	7.02	10.35	2.02	2.99	7.75	1.96	8.61	2.92	4.28	5.64	0.8	1.69	1.71	3.46	0	1.81	1.54	21.51	11.49	10.42	11.45	8.95	3.22	14.39	15.12	25.08	16.28	9.24	9.68	12.15	8.82	12.48	6.98	0	6.7	24.39	7.25	10.29	3.46	14.02	10.45	21.21	15.35	13.02	18.54	5.4	15.66	11.54	3.62	10.16	4.73	0	0	7.83	4.96	5.68	0.91	0	2.75	7.73	17.23	24.69	13.25	15.64	24.3	7.11	6.63	5.21	11.27	10.7	7.13	0	17.02	3	2.27	6.19	15.36	7.11	7.62	23.24	6.26	4.63	5.88
YKL190W	49.67	45.99	52.01	11.09	17.74	6.65	74.59	98.11	72.95	82.1	79.62	68.83	52.76	61.65	56.97	63.82	79.11	69.68	114.71	119.09	129.26	140.06	111.03	90.17	120.24	157.41	118.12	95.07	115.26	102.6	91.88	98.4	87.75	65.02	61.33	32.3	75.56	94.13	69.68	48.72	49.15	25.35	62.42	35.73	40.83	34.25	31.28	35.75	12.04	36.06	10.15	9.91	22.83	13.57	45.04	53.42	37.71	54.78	41.58	53.38	99.67	119.42	70.05	70.63	74.05	68.22	26.52	20.08	25.54	14.99	21.85	15.12	20.23	29.12	22.5	24.45	21.75	21.62	83.18	72.23	104.18	66.76	61.13	62.74	103.38	95.73	95.77	83.03	84.33	98.03	75.08	79.37	52.69	40.13	43.45	33.52	114.26	103.55	86.98	123.45	61.93	68.35	67.04	63	71.04	58.39	58.64	83.91	49.05	98.99	51.82	25.99	39.03	23.86	44.56	54.51	42.58	15.44	17.06	19.28	37.09	56.99	74.06	43.55	49.51	44.31	81.07	61.3	63.82	71.39	76.4	47.07	53.19	55.3	82.58	29.47	47.99	61.43	65.42	83.81	43.9	39.64	44.79	29.4
YKL191W	15.28	23.88	3.36	3.17	0.89	3.32	10.52	10.38	13.44	27.37	13.68	13.28	12.06	9.25	7.98	17.55	16.56	12.06	11.1	21.22	15.07	18.13	3.62	12.6	25.54	13.99	27.73	10.56	5.6	25.11	12.48	10.67	15.36	8.13	7.01	5.38	24.87	23.53	21.15	16.24	4.61	13.42	16.87	6.5	8.51	17.12	4.27	5.72	8.03	14.02	4.51	4.4	11.42	4.93	8.58	12.57	16.34	11.33	15.77	17.27	7.12	25.29	8.76	20.18	44.79	4.65	2.95	5.74	2.19	11.78	4.23	3.98	6.74	10.28	6.92	2.45	1.81	1.54	21.51	14.77	27.09	13.35	10.44	11.26	24.86	17.13	17.1	30.93	16.17	12.1	23.19	20.58	13.87	13.96	2.9	5.36	17.97	10.36	17.3	4.62	16.94	3.22	22.91	10.5	19.54	25.95	20.06	16.78	11.54	9.66	2.03	3.54	6.73	6.22	8.43	4.96	13.48	1.82	1.62	3.44	18.55	39.76	30.56	18.94	18.24	25.73	25.6	28.17	20.84	24.42	9.17	15.69	8.4	25.52	12.01	2.27	10.84	9.77	34.13	16.76	14.2	8.35	4.63	7.35
YKL192C	72.59	47.76	68.78	12.67	14.2	9.97	21.99	18.87	21.12	82.1	69.67	56.75	9.05	19.52	15.95	65.42	55.19	44.22	125.81	173.33	92.78	105.45	90.51	85.32	113.86	107.27	150.98	81.87	79.45	115.7	22.69	42.68	41.68	12.19	8.76	14	65.04	54.91	65.95	66.59	53.76	58.16	94.47	45.48	34.03	22.26	28.44	25.74	22.08	28.04	16.92	22.02	12.45	7.4	68.64	33	52.8	35.89	34.41	53.38	80.68	129.25	114.62	84.76	87.78	70.55	23.57	32.52	14.59	18.21	26.08	21.49	21.92	20.55	22.5	7.34	14.5	10.81	50.19	47.6	61.47	41.97	28.33	54.7	68.05	52.4	77.53	53.73	45.05	39.94	43.06	66.14	52.69	61.07	43.45	18.77	155.35	142.9	161.33	80.76	92.89	99.71	83.16	78.35	91.76	76	58.64	72.72	19.24	8.45	10.16	9.45	6.73	3.11	39.74	86.73	63.16	18.17	20.31	17.21	68	71.56	86.99	51.13	45.6	45.74	85.34	115.98	79.44	46.97	62.65	37.08	46.19	49.63	73.57	34.01	34.05	39.09	105.24	83.81	117.51	52.16	44.79	63.22
YKL193C	11.46	13.27	13.42	3.17	4.44	9.97	12.43	15.09	14.4	27.37	29.86	15.7	7.54	3.08	4.56	9.57	9.2	29.48	23.43	30.66	15.86	14.83	30.17	10.67	38.31	19.82	28.76	15.85	16.79	8.73	7.94	9.48	16.45	5.42	7.88	4.31	28.69	26.67	6.22	16.24	18.43	10.44	20.24	14.62	10.21	6.85	4.27	12.87	6.02	10.02	4.51	4.4	7.26	1.23	12.87	7.86	17.6	5.67	4.3	12.56	4.75	16.86	18.31	9.08	3.58	3.1	1.96	3.83	4.38	2.14	6.34	3.18	10.12	3.43	1.73	2.45	1.81	7.72	12.91	16.42	22.92	17.17	2.98	16.09	24.86	26.2	21.66	21.16	11.55	18.15	20.98	19.11	22.19	12.21	14.48	8.04	34.66	15.53	18.24	16.15	15.77	12.87	37.34	20.19	31.38	21.32	26.23	25.73	11.54	8.45	9.15	3.54	2.69	3.11	8.43	11.15	9.23	5.45	5.69	2.75	13.91	19.88	17.63	24.62	15.64	18.58	21.33	19.88	29.95	16.91	22.92	8.56	14	22.69	3	6.8	12.38	5.58	34.13	16.76	15.5	2.09	9.27	10.29
YKL194C	6.69	4.42	11.74	4.75	0	2.22	3.83	3.77	2.88	17.71	8.71	13.28	6.03	8.22	3.42	4.79	1.84	6.7	6.17	21.22	12.69	0	10.86	9.7	15.96	16.32	13.35	23.77	7.83	18.56	3.4	14.23	10.97	1.35	1.75	2.15	6.7	10.98	14.93	1.62	9.22	5.96	11.81	8.12	5.1	11.99	1.42	0	0	5.01	1.13	0	0	2.47	8.58	3.14	7.54	5.67	4.3	3.14	8.31	16.86	8.76	16.15	4.78	10.08	4.91	0.96	2.92	1.07	0.7	0.8	1.69	1.71	5.19	4.89	0	0	8.6	4.92	12.5	5.72	7.46	1.61	6.54	4.03	14.82	6.51	5.78	6.05	7.73	7.35	16.64	1.74	4.34	6.7	20.54	8.28	10.29	9.23	2.34	8.85	7.64	12.12	18.35	4.63	10.03	11.19	8.66	3.62	3.05	0	0	2.07	5.42	11.15	7.1	3.63	4.87	1.38	9.27	5.3	16.46	1.89	9.12	8.58	7.11	6.63	1.3	3.76	6.11	1.43	4.2	17.02	4.5	6.8	3.1	4.19	18.49	12.19	10.33	2.09	9.27	1.47
YKL195W	43.94	76.94	67.11	12.67	21.29	8.86	93.71	66.98	63.35	119.13	97.04	82.11	48.24	50.35	46.71	62.22	79.11	73.7	114.71	114.37	122.13	141.7	112.24	99.87	109.6	111.93	83.19	117.52	116.38	105.88	52.18	99.59	87.75	47.41	49.06	57.07	90.86	78.44	78.39	60.09	58.37	59.65	72.54	45.48	44.23	56.51	38.39	37.18	22.08	33.05	18.04	16.52	19.72	3.7	66.49	59.71	42.74	66.11	74.56	43.96	103.23	74.46	72.43	60.54	69.27	76.75	13.75	16.26	35.75	14.99	18.32	18.31	25.29	47.96	43.26	9.78	19.94	20.08	63.1	57.45	65.63	32.43	40.26	33.79	81.13	70.54	69.55	50.47	58.92	61.72	56.31	52.91	42.99	52.35	20.28	28.16	114.26	134.62	98.67	162.68	82.96	69.96	83.16	98.54	94.72	90.83	80.24	90.62	48.09	53.12	44.71	47.25	22.88	25.93	33.72	35.93	51.1	16.35	22.74	15.15	71.09	54.34	84.64	62.49	48.21	74.33	54.05	49.71	36.47	46.97	41.26	48.49	44.79	56.72	36.03	29.47	38.7	26.53	48.35	51.81	42.61	45.9	40.16	32.35
YKL196C	39.16	22.99	35.23	6.34	8.87	6.65	91.8	91.51	105.59	38.64	47.27	30.19	84.42	66.79	86.59	35.1	25.76	26.8	99.91	77.82	84.85	44.49	68.79	63.99	67.04	75.79	35.95	39.61	76.09	70.95	71.46	64.02	62.52	44.7	35.04	36.61	38.26	40.79	29.86	17.86	35.33	14.91	35.43	34.11	23.82	8.56	12.8	11.44	4.01	18.03	14.66	5.51	11.42	3.7	75.07	33	32.68	37.78	15.77	23.55	65.26	70.25	51.74	44.4	38.81	41.09	10.8	12.43	10.95	4.28	9.87	11.14	6.74	6.85	13.84	4.89	3.62	3.09	34.42	29.55	34.38	13.35	25.35	16.09	35.33	36.28	26.22	24.42	18.48	25.41	22.08	30.87	22.19	20.94	11.59	18.77	84.73	59.02	42.09	69.23	27.46	34.58	44.12	33.92	53.87	29.66	33.18	24.61	67.33	59.15	61.98	11.81	13.46	14.52	21.68	14.87	26.26	8.18	4.87	12.39	34	39.76	38.79	18.94	23.45	38.6	39.82	16.57	24.75	33.82	29.03	35.66	23.79	26.94	25.52	18.14	30.96	27.92	35.55	42.67	33.57	31.3	15.45	16.17
YKL197C	13.37	14.15	16.78	4.75	3.55	0	18.17	19.81	9.6	22.54	26.12	14.49	13.57	15.41	14.81	25.53	11.04	12.06	11.1	9.43	12.69	6.59	9.65	11.64	15.96	5.83	14.38	5.28	11.19	12.01	13.61	14.23	15.36	2.71	7.88	1.08	13.39	17.26	19.91	12.99	10.75	13.42	16.87	8.12	3.4	6.85	2.84	5.72	2.01	13.02	4.51	1.1	7.26	1.23	2.14	25.14	13.83	11.33	17.21	6.28	8.31	8.43	12.74	12.11	5.37	6.98	7.86	2.87	6.57	3.21	2.82	3.18	5.06	1.71	15.57	2.45	0	1.54	20.08	14.77	14.58	7.63	5.96	4.83	13.09	15.12	22.8	9.77	19.64	14.52	11.04	4.41	18.03	5.23	5.79	10.73	6.42	10.36	13.09	3.46	1.17	7.24	22.91	27.46	26.64	25.02	17.74	20.14	4.81	6.04	14.23	0	12.11	6.22	6.02	3.72	11.35	0.91	1.62	2.75	13.91	25.18	28.21	18.94	10.42	15.72	11.38	18.23	14.33	7.51	22.92	12.84	9.8	21.27	12.01	4.53	3.1	12.57	17.07	13.71	14.2	2.09	4.63	2.94
YKL198C	5.73	8.84	13.42	6.34	6.21	5.54	6.69	6.6	2.88	16.1	8.71	13.28	1.51	2.06	1.14	7.98	7.36	8.04	3.7	11.79	6.34	18.13	10.86	2.91	3.19	3.5	9.24	2.64	10.07	9.82	6.81	5.93	9.87	9.48	10.51	8.61	5.74	10.98	12.44	1.62	7.68	5.96	1.69	8.12	10.21	5.14	1.42	4.29	1	2	4.51	1.1	5.19	0	8.58	3.14	3.77	7.56	8.6	4.71	17.8	11.24	4.78	6.05	9.55	6.2	1.96	2.87	3.65	5.35	3.52	2.39	3.37	5.14	10.38	0	0	3.09	11.47	16.42	9.38	11.45	19.38	12.87	18.32	20.15	14.82	19.54	15.02	10.89	13.25	14.7	11.09	3.49	21.72	6.7	6.42	3.11	14.03	8.08	13.44	4.02	17.82	12.12	20.72	15.76	3.86	7.83	2.89	3.62	7.11	0	0	4.15	7.83	4.96	14.19	3.63	4.06	2.07	10.82	13.25	17.63	5.68	10.42	15.72	18.49	24.85	7.81	16.91	29.03	1.43	15.4	7.09	9.01	11.34	17.03	11.17	18.49	22.86	11.62	25.04	21.62	16.17
YKL201C	34.38	17.69	38.59	25.35	19.52	25.48	70.76	49.06	42.23	59.56	34.83	32.6	43.72	32.88	36.46	54.25	33.12	26.8	114.71	120.27	95.16	113.69	108.62	95.99	92.58	114.26	95.52	77.91	125.33	142.99	43.1	67.58	61.42	43.35	49.06	35.54	42.08	70.6	49.77	30.86	41.47	40.26	42.17	9.74	25.52	13.7	18.48	17.16	15.05	22.03	14.66	11.01	12.45	13.57	19.3	28.28	28.91	30.22	28.68	21.98	71.19	105.37	61.29	69.63	88.97	65.89	17.68	13.39	19.7	11.78	9.16	13.53	15.18	11.99	17.3	19.56	18.12	7.72	32.98	54.17	35.42	26.71	25.35	37	36.64	49.38	39.9	58.61	46.21	36.31	34.23	39.68	24.96	27.92	21.72	24.13	128.39	83.88	131.4	163.83	108.66	104.54	43.28	55.73	58.61	45.41	47.06	44.75	19.24	35.01	24.39	27.17	26.92	10.37	19.87	13.63	29.81	23.62	17.87	19.96	29.37	62.29	36.44	39.76	35.18	44.31	61.16	46.39	20.84	50.72	41.26	39.93	67.18	25.52	16.52	22.67	24.77	33.51	39.82	32	37.45	39.64	29.35	38.23
YKL203C	21.01	15.03	20.13	0	1.77	5.54	30.6	30.19	23.04	27.37	22.39	15.7	19.6	14.39	5.7	17.55	23.92	12.06	14.8	33.01	18.24	28.01	12.07	16.48	22.35	24.49	18.49	22.45	17.9	10.92	19.28	20.15	25.23	14.9	22.78	4.31	17.22	21.96	23.64	27.61	9.22	11.93	21.93	14.62	18.71	8.56	2.84	10.01	9.03	17.03	7.89	3.3	4.15	2.47	19.3	11	18.86	15.11	14.34	15.7	13.05	25.29	27.06	24.22	9.55	4.65	6.87	6.69	9.49	5.35	10.57	1.59	3.37	3.43	5.19	9.78	1.81	1.54	22.95	26.26	22.92	19.08	13.42	16.09	13.09	20.15	35.34	13.02	16.17	27.84	25.39	10.29	30.51	19.19	11.59	9.39	19.26	22.78	17.3	20.77	13.44	12.87	26.3	24.23	24.86	23.17	20.83	35.8	25.01	21.73	14.23	4.73	2.69	5.19	20.47	6.19	24.13	0.91	2.44	0.69	21.64	35.78	29.39	15.15	19.54	34.31	27.02	16.57	26.05	7.51	19.86	19.97	32.19	12.76	15.01	6.8	6.19	20.94	29.86	22.86	27.12	12.52	9.27	8.82
YKL204W	132.76	149.46	122.47	31.68	37.26	34.34	165.43	113.21	109.43	244.7	149.29	113.51	84.42	80.15	72.92	154.76	97.51	97.82	56.74	66.03	80.1	116.99	53.1	66.9	120.24	80.45	69.84	55.46	80.57	135.35	117.96	130.41	143.69	86.69	111.26	50.61	85.12	98.84	176.7	102.32	152.06	76.05	87.72	74.71	108.88	92.46	28.44	87.22	32.11	77.12	34.96	36.34	52.92	22.21	87.94	97.42	140.79	73.67	86.03	62.8	60.51	112.39	65.27	48.44	57.92	61.24	53.03	46.86	46.7	42.84	31.71	39	52.27	46.24	93.45	34.23	45.31	43.24	222.29	205.19	176.06	146.88	147.61	111.01	213.3	201.54	214.34	169.32	161.73	153.7	146.85	116.11	123.42	97.71	75.31	96.53	109.13	92.16	151.04	65.76	77.7	106.14	187.53	136.5	220.81	192.78	84.87	132.02	49.05	82.09	77.23	41.35	34.99	35.27	107.79	34.69	87.29	19.99	43.05	39.93	159.19	164.33	189.26	149.59	131.6	198.7	128	111.01	96.38	110.84	134.47	112.67	99.38	68.06	111.11	102.02	66.56	108.9	180.61	147.81	182.08	108.49	88.04	104.39
YKL205W	35.34	28.3	26.84	14.26	9.76	4.43	43.99	37.74	34.56	57.95	63.45	48.3	34.67	49.32	25.07	46.27	51.51	26.8	86.34	93.15	122.13	56.02	86.89	90.17	81.93	108.43	82.17	109.6	102.95	87.32	46.51	34.38	32.91	35.22	28.91	11.85	57.39	31.38	68.44	43.85	30.72	44.74	38.8	17.87	28.92	34.25	25.59	21.45	12.04	18.03	11.28	12.11	25.94	6.17	45.04	37.71	33.94	28.33	27.24	26.69	97.29	89.91	76.41	60.54	81.81	53.49	19.64	25.82	29.19	21.42	14.09	14.33	10.12	15.41	5.19	9.78	9.06	9.27	58.8	42.68	51.05	19.08	37.28	35.39	60.2	57.44	47.89	52.1	46.21	29.05	33.12	42.62	38.83	38.39	23.17	28.16	60.34	90.09	91.19	45	50.24	57.09	64.49	58.15	75.18	44.49	37.8	44.75	42.32	31.39	29.47	20.08	10.77	11.41	37.94	28.5	39.03	19.08	8.94	15.15	58.73	59.64	90.52	35.98	44.3	42.89	61.16	54.68	45.58	65.75	62.65	28.52	46.19	46.79	42.04	43.07	38.7	26.53	66.84	45.72	51.65	22.95	12.36	8.82
YKL206C	12.42	8.84	21.81	1.58	4.44	0	7.65	15.09	6.72	19.32	17.42	12.08	16.58	4.11	7.98	19.15	9.2	12.06	40.7	17.69	32.51	23.07	30.17	32.97	32.99	18.66	19.51	22.45	25.74	17.46	13.61	13.04	18.65	13.55	10.51	3.23	32.52	14.12	17.42	16.24	18.43	8.95	8.43	6.5	11.91	15.41	8.53	2.86	8.03	3	7.89	4.4	5.19	4.93	10.72	14.14	11.31	9.44	11.47	14.13	30.85	25.29	23.08	23.21	14.33	17.83	5.89	7.65	7.3	12.85	7.75	1.59	5.06	6.85	10.38	7.34	3.62	3.09	11.47	13.13	16.67	13.35	2.98	9.65	14.39	13.1	25.08	13.02	10.4	13.31	15.46	14.7	18.03	10.47	4.34	8.04	17.97	22.78	25.25	20.77	12.27	16.08	21.21	20.19	15.39	12.98	6.17	13.43	12.5	9.66	4.06	3.54	0	4.15	8.43	11.15	15.61	0.91	8.94	4.13	7.73	29.16	14.11	7.57	11.73	34.31	15.64	23.2	15.63	15.03	7.64	19.97	16.8	9.93	12.01	15.87	12.38	5.58	9.95	13.71	25.83	10.43	6.18	4.41
YKL207W	16.24	17.69	1.68	1.58	7.1	9.97	11.48	8.49	11.52	20.93	14.93	14.49	12.06	10.28	4.56	15.96	16.56	16.08	44.4	53.06	31.72	46.14	21.72	33.94	28.73	40.81	29.79	50.18	27.98	14.19	6.81	14.23	16.45	4.06	8.76	6.46	21.04	20.39	17.42	6.5	15.36	11.93	15.18	24.36	17.01	15.41	0	8.58	5.02	6.01	3.38	2.2	7.26	2.47	0	22	10.06	7.56	11.47	17.27	22.54	35.12	30.25	18.16	25.68	19.38	9.82	9.56	2.92	3.21	5.64	3.18	0	1.71	8.65	7.34	1.81	3.09	15.78	21.34	31.25	15.26	7.46	16.09	14.39	21.16	20.52	13.02	16.17	19.36	14.35	10.29	15.25	8.72	7.24	13.41	38.52	44.53	23.85	15	16.36	24.12	23.76	24.23	25.46	22.24	13.89	17.9	17.31	2.41	10.16	0	1.35	4.15	10.24	7.43	18.45	9.08	0.81	3.44	9.27	19.88	44.67	17.04	19.54	17.15	19.91	8.28	11.72	11.27	13.75	7.13	15.4	17.02	18.02	9.07	10.84	15.36	21.33	16.76	14.2	20.86	9.27	8.82
YKL208W	4.78	7.96	1.68	0	0	0	7.65	4.72	2.88	8.05	6.22	10.87	3.02	4.11	5.7	0	11.04	2.68	12.33	20.04	13.48	13.18	3.62	7.76	12.77	17.49	12.33	18.49	14.55	8.73	2.27	8.3	3.29	1.35	1.75	4.31	18.17	6.28	2.49	4.87	12.29	7.46	6.75	6.5	5.1	0	0	4.29	2.01	2	3.38	0	1.04	3.7	0	3.14	2.51	1.89	4.3	3.14	10.68	9.83	11.94	6.05	14.93	6.2	2.95	2.87	1.46	2.14	3.52	3.98	0	0	1.73	0	3.62	1.54	4.3	9.85	14.58	5.72	0	3.22	7.85	5.04	6.84	1.63	3.47	12.1	6.62	10.29	8.32	1.74	1.45	1.34	15.41	11.39	4.68	4.62	4.09	8.04	8.49	1.62	13.02	8.34	5.4	8.95	0.96	4.83	1.02	0	0	0	2.41	4.96	5.68	0.91	0.81	0.69	1.55	5.3	9.4	3.79	6.51	7.15	7.11	0	11.72	1.88	4.58	1.43	4.2	5.67	6.01	2.27	3.1	1.4	4.27	4.57	7.75	6.26	3.09	0
YKL209C	3.82	6.19	0	0	0.89	0	14.34	6.6	5.76	6.44	6.22	9.66	6.03	8.22	6.84	1.6	1.84	9.38	9.87	9.43	11.1	9.89	0	9.7	13.83	4.66	1.03	3.96	3.36	2.18	9.07	4.74	9.87	0	1.75	3.23	4.78	6.28	2.49	4.87	1.54	13.42	0	3.25	3.4	0	5.69	1.43	0	1	2.26	0	2.08	1.23	6.43	11	5.03	1.89	7.17	1.57	10.68	18.26	3.98	6.05	4.18	3.88	5.89	7.65	2.92	3.21	2.11	1.59	6.74	3.43	5.19	0	0	0	5.74	0	5.21	1.91	1.49	4.83	7.85	6.05	6.84	3.26	8.09	1.21	4.42	2.94	2.77	1.74	4.34	1.34	7.7	7.25	6.55	2.31	2.92	0	11.88	7.27	14.21	5.56	8.49	3.36	6.73	3.62	5.08	1.18	4.04	0	7.83	2.48	0.71	0	0	0	4.64	6.63	5.88	0	2.61	5.72	8.53	3.31	5.21	3.76	0	4.28	14	1.42	6.01	4.53	3.1	5.58	1.42	1.52	6.46	0	0	0
YKL210W	40.11	30.07	58.72	15.84	15.08	6.65	65.03	43.4	38.4	90.15	58.47	62.79	52.76	43.16	31.9	60.63	49.67	50.92	57.97	76.64	80.89	65.91	41.03	71.75	81.93	73.46	88.33	100.35	60.43	67.67	31.76	30.82	43.87	25.74	25.41	23.69	60.26	43.93	51.02	53.59	55.3	28.33	32.05	48.72	28.92	51.37	32.7	34.32	21.07	36.06	13.53	13.21	15.57	12.34	34.32	33	33.94	22.67	34.41	37.68	64.07	59.01	50.15	46.42	64.49	50.39	31.43	13.39	24.08	14.99	21.85	17.51	20.23	11.99	22.5	7.34	16.31	16.99	48.76	50.89	53.13	38.15	38.77	33.79	58.89	71.55	57.01	52.1	39.28	45.99	51.89	69.08	41.6	36.64	33.31	40.22	62.91	81.81	36.01	58.84	38.56	44.23	70.43	67.04	98.27	85.27	52.46	70.48	63.48	32.59	27.44	24.81	26.92	9.33	40.35	18.58	61.03	15.44	11.37	11.01	32.46	64.94	89.34	34.08	75.57	64.33	72.53	28.17	46.89	54.48	41.26	35.66	37.79	51.05	22.52	24.94	43.34	26.53	62.57	36.57	50.36	37.55	27.8	32.35
YKL211C	17.19	9.73	23.49	1.58	4.44	4.43	12.43	6.6	8.64	25.76	19.9	14.49	21.11	7.19	5.7	23.93	22.08	25.46	25.9	16.51	23.79	32.95	24.14	22.3	20.22	20.99	21.57	23.77	17.9	36.02	15.88	16.6	25.23	20.32	14.89	9.69	24.87	15.69	17.42	21.11	13.82	8.95	25.3	6.5	8.51	15.41	12.8	15.73	9.03	16.02	2.26	1.1	8.3	0	23.59	6.29	18.86	7.56	11.47	10.99	20.17	18.26	13.53	12.11	19.71	18.61	4.91	7.65	2.19	7.5	4.23	3.18	5.06	11.99	10.38	7.34	10.87	3.09	20.08	27.91	14.58	9.54	7.46	11.26	11.78	24.18	17.1	27.68	16.17	19.36	6.62	22.05	20.8	12.21	4.34	9.39	30.81	19.67	19.64	25.38	14.61	5.63	23.76	17.77	19.54	21.32	20.06	22.38	5.77	8.45	13.21	3.54	8.07	6.22	9.63	16.11	18.45	0.91	5.69	4.13	20.09	15.9	21.16	7.57	14.33	25.73	17.07	13.25	11.72	18.79	4.58	9.98	11.2	18.43	16.52	13.6	20.12	5.58	21.33	7.62	18.08	16.69	3.09	11.76
YKL212W	22.92	30.07	36.91	6.34	6.21	3.32	33.47	23.59	16.32	51.52	42.3	38.64	25.63	19.52	13.67	39.89	47.83	29.48	55.5	71.92	57.89	56.02	32.59	35.88	54.27	43.14	33.89	42.25	32.45	65.49	18.15	14.23	25.23	17.61	27.16	11.85	33.48	42.36	43.55	25.99	32.26	34.3	33.74	29.23	28.92	29.11	14.22	17.16	10.04	23.04	15.79	7.71	16.6	3.7	34.32	25.14	35.2	26.44	34.41	28.26	62.88	43.55	46.96	31.28	38.22	40.31	11.78	17.21	13.86	20.35	13.39	15.92	18.55	13.7	10.38	17.12	16.31	9.27	45.89	34.47	45.84	34.34	20.87	27.35	34.02	46.35	47.89	40.7	35.81	38.73	28.71	36.74	29.12	17.45	14.48	13.41	57.77	50.74	47.7	35.77	35.64	28.95	43.28	36.35	42.62	49.12	27	46.99	22.12	16.9	18.29	14.18	8.07	10.37	29.51	9.91	36.19	6.36	6.5	15.83	52.55	33.13	54.08	43.55	41.69	61.47	36.98	34.79	26.05	48.84	35.14	19.97	34.99	18.43	37.54	31.74	17.03	32.11	42.66	28.95	21.95	35.47	21.62	22.05
YKL213C	23.88	13.27	18.45	1.58	4.44	4.43	21.04	12.26	12.48	35.42	26.12	30.19	22.61	20.55	9.11	19.15	18.4	18.76	23.43	38.91	34.89	29.66	20.52	26.18	36.18	39.64	33.89	14.52	24.62	37.11	5.67	20.15	16.45	5.42	15.77	10.77	24.87	15.69	21.15	37.35	32.26	19.39	33.74	14.62	10.21	20.55	11.37	4.29	3.01	15.02	9.02	7.71	6.23	4.93	21.45	12.57	17.6	17	14.34	15.7	40.34	35.12	23.88	11.1	35.23	24.81	3.93	7.65	9.49	9.64	8.46	5.57	10.12	8.56	15.57	4.89	14.5	4.63	30.12	37.76	30.21	32.43	20.87	17.7	26.17	21.16	35.34	26.05	11.55	19.36	19.87	23.52	22.19	10.47	18.83	12.07	42.37	36.24	31.33	24.23	19.86	19.3	21.21	26.65	21.9	24.1	17.74	22.38	18.27	10.86	14.23	2.36	4.04	4.15	28.9	11.15	20.58	4.54	4.06	7.57	18.55	17.23	37.62	17.04	20.85	35.74	27.02	44.74	11.72	26.3	21.39	9.98	16.8	34.03	25.52	24.94	17.03	18.15	5.69	41.14	28.41	20.86	7.72	11.76
YKL214C	7.64	12.38	5.03	0	0	0	4.78	9.43	9.6	8.05	9.95	13.28	7.54	12.33	1.14	22.34	18.4	14.74	7.4	20.04	12.69	9.89	16.9	7.76	30.86	23.32	22.6	15.85	14.55	3.27	3.4	10.67	6.58	0	7.01	3.23	18.17	14.12	12.44	17.86	12.29	4.47	11.81	4.87	11.91	3.42	5.69	2.86	2.01	9.01	1.13	2.2	4.15	3.7	10.72	1.57	7.54	1.89	4.3	1.57	21.36	14.05	12.74	16.15	16.12	13.95	0.98	1.91	2.19	5.35	3.52	0.8	1.69	3.43	3.46	4.89	3.62	1.54	7.17	1.64	12.5	1.91	4.47	1.61	15.7	11.08	14.82	9.77	5.78	10.89	9.94	4.41	11.09	1.74	8.69	1.34	19.26	26.92	16.37	15	7.01	1.61	13.58	8.88	10.66	4.63	9.26	13.43	6.73	2.41	1.02	4.73	0	2.07	7.83	4.96	3.55	0	0	1.38	10.82	7.95	18.81	5.68	6.51	8.58	12.8	16.57	1.3	5.64	7.64	11.41	2.8	4.25	6.01	0	1.55	4.19	8.53	13.71	11.62	6.26	3.09	1.47
YKL215C	6.69	10.61	6.71	1.58	0.89	0	11.48	6.6	7.68	9.66	7.46	8.45	3.02	7.19	5.7	4.79	9.2	4.02	17.27	7.07	8.72	6.59	12.07	10.67	7.45	15.16	6.16	7.92	4.48	8.73	2.27	4.74	3.29	1.35	0.88	1.08	6.7	7.84	18.67	8.12	0	4.47	15.18	8.12	10.21	1.71	1.42	2.86	5.02	3	2.26	0	2.08	4.93	2.14	7.86	3.77	17	2.87	4.71	5.93	14.05	11.94	6.05	2.99	11.63	4.91	1.91	1.46	1.07	2.82	2.39	0	1.71	10.38	2.45	1.81	1.54	15.78	3.28	10.42	5.72	5.96	3.22	10.47	10.08	12.54	1.63	5.78	6.05	4.42	8.82	4.16	3.49	4.34	4.02	7.7	4.14	11.69	4.62	12.27	6.43	11.88	8.88	12.43	5.56	5.4	16.78	7.69	3.62	6.1	1.18	0	3.11	1.2	3.72	5.68	0	0	1.38	13.91	14.58	11.76	5.68	11.73	4.29	17.07	0	2.6	5.64	0	7.13	9.8	5.67	1.5	0	0	1.4	8.53	9.14	5.17	4.17	1.54	0
YKL216W	63.99	26.53	65.43	28.51	12.42	15.51	41.12	33.02	23.04	54.74	75.89	43.47	27.14	29.8	21.65	35.1	53.35	58.96	88.81	77.82	111.82	79.09	73.62	60.12	85.13	120.09	82.17	71.3	54.83	68.77	29.49	35.57	27.42	14.9	15.77	20.46	50.69	45.5	38.58	47.1	50.69	29.82	33.74	30.86	49.34	25.68	18.48	27.17	13.05	18.03	15.79	7.71	21.79	8.64	42.9	44	37.71	22.67	31.54	29.83	97.29	120.82	74.03	46.42	90.76	62.02	14.73	17.21	9.49	12.85	15.5	6.37	8.43	10.28	17.3	2.45	9.06	0	55.93	52.53	72.92	64.86	46.22	51.48	61.5	64.49	55.87	65.12	56.61	61.72	57.41	45.56	29.12	40.13	39.1	21.45	96.29	97.34	72.01	56.53	59.01	43.42	60.25	50.88	69.85	50.05	40.89	45.87	38.47	28.97	19.31	18.9	16.15	12.45	25.89	21.06	20.58	9.99	8.12	18.59	52.55	74.21	98.75	56.81	52.12	75.76	66.85	44.74	48.19	56.36	32.09	35.66	48.99	51.05	54.05	43.07	41.79	27.92	69.68	38.1	40.03	56.33	21.62	24.99
YKL217W	6.69	3.54	5.03	0	0	1.11	35.38	40.57	47.99	8.05	8.71	9.66	27.14	24.66	23.93	11.17	5.52	6.7	6.17	3.54	4.76	4.94	2.41	9.7	5.32	7	4.11	2.64	4.48	3.27	5.67	3.56	3.29	9.48	1.75	1.08	3.83	17.26	11.2	4.87	13.82	4.47	3.37	3.25	0	5.14	1.42	2.86	0	8.01	1.13	0	1.04	0	6.43	4.71	5.03	3.78	4.3	3.14	7.12	18.26	1.59	13.12	15.53	6.2	2.95	0.96	0.73	3.21	4.23	2.39	3.37	6.85	6.92	0	1.81	1.54	10.04	3.28	8.33	7.63	4.47	1.61	3.93	2.02	2.28	4.88	2.31	3.63	4.42	1.47	1.39	0	0	1.34	2.57	5.18	6.08	3.46	0.58	0	3.39	2.42	12.43	3.71	1.54	5.59	6.73	14.49	15.24	1.18	1.35	0	2.41	2.48	0.71	0	0	0	6.18	11.93	19.98	13.25	3.91	4.29	1.42	4.97	1.3	5.64	0	0	4.2	0	0	0	1.55	2.79	1.42	0	1.29	2.09	1.54	0
YKL218C	2.87	7.08	5.03	0	0	5.54	6.69	3.77	11.52	12.88	7.46	3.62	7.54	2.06	1.14	7.98	0	8.04	12.33	3.54	12.69	1.65	4.83	6.79	13.83	10.49	5.14	3.96	2.24	5.46	7.94	5.93	5.48	1.35	0	4.31	4.78	10.98	3.73	3.25	1.54	1.49	8.43	3.25	3.4	0	4.27	0	3.01	5.01	5.64	1.1	2.08	4.93	4.29	1.57	2.51	1.89	1.43	3.14	10.68	16.86	11.94	10.09	8.96	3.1	1.96	3.83	4.38	0	0.7	0.8	5.06	1.71	0	0	1.81	0	1.43	1.64	3.13	0	5.96	0	1.31	4.03	4.56	3.26	0	3.63	4.42	1.47	4.16	0	1.45	0	7.7	14.5	8.42	5.77	0	1.61	4.24	8.88	6.51	5.56	13.12	5.59	3.85	7.24	3.05	0	0	0	1.81	6.19	2.84	0	0.81	1.38	4.64	7.95	12.93	1.89	3.91	2.86	5.69	4.97	9.12	5.64	3.06	2.85	18.2	5.67	3	2.27	10.84	1.4	5.69	6.1	7.75	6.26	10.81	8.82
YKL219W	2.87	0.88	3.36	0	1.77	1.11	8.61	8.49	5.76	9.66	7.46	4.83	3.02	4.11	0	7.98	7.36	5.36	14.8	11.79	9.52	6.59	7.24	12.6	20.22	9.33	15.41	7.92	4.48	12.01	4.54	4.74	4.39	1.35	8.76	1.08	11.48	12.55	9.95	3.25	1.54	1.49	1.69	6.5	1.7	1.71	4.27	1.43	7.02	9.01	1.13	3.3	0	0	4.29	11	2.51	7.56	4.3	1.57	4.75	11.24	22.29	2.02	8.96	5.43	5.89	3.83	4.38	5.35	2.11	1.59	3.37	6.85	1.73	0	1.81	1.54	5.74	1.64	3.13	3.82	1.49	1.61	1.31	7.05	14.82	3.26	6.93	7.26	3.31	2.94	4.16	0	1.45	4.02	10.27	11.39	6.55	4.62	8.76	4.02	5.09	15.35	7.1	2.78	6.94	8.95	7.69	0	1.02	1.18	1.35	1.04	6.62	0	9.23	0	1.62	0	4.64	6.63	4.7	0	6.51	8.58	5.69	6.63	6.51	7.51	1.53	2.85	16.8	2.84	0	2.27	7.74	4.19	4.27	1.52	3.87	10.43	1.54	2.94
YKL220C	0.96	5.31	5.03	0	0.89	0	0.96	12.26	3.84	11.27	1.24	3.62	3.02	3.08	2.28	1.6	1.84	2.68	1.23	0	13.48	0	4.83	0.97	9.58	7	0	6.6	1.12	4.37	5.67	4.74	3.29	1.35	2.63	1.08	3.83	3.14	2.49	6.5	3.07	0	5.06	3.25	1.7	1.71	1.42	0	2.01	1	0	0	7.26	1.23	4.29	1.57	1.26	0	0	1.57	1.19	0	0.8	3.03	0.6	0	0	0	1.46	4.28	1.41	2.39	3.37	1.71	1.73	0	0	0	2.87	3.28	8.33	0	1.49	0	2.62	4.03	1.14	3.26	1.16	0	5.52	1.47	6.93	3.49	2.9	1.34	6.42	7.25	1.4	4.62	5.26	1.61	1.7	5.65	4.74	11.12	2.31	1.12	3.85	0	2.03	0	1.35	4.15	3.01	2.48	1.42	0.91	0.81	2.07	4.64	11.93	7.05	7.57	3.91	7.15	2.84	9.94	1.3	3.76	7.64	2.85	2.8	5.67	1.5	0	1.55	4.19	1.42	1.52	2.58	0	1.54	0
YKL221W	0	0	0	0	0	0	0	0	0	0	0	0	0	1.03	0	1.6	1.84	0	0	0	0	0	0	0	0	0	1.03	0	0	0	0	0	0	0	0	0	0.96	0	0	0	3.07	0	0	0	0	0	0	0	0	0	0	0	0	0	0	0	0	0	0	0	1.19	0	0	0	2.39	0.78	0	0	0	0	0	0	0	0	0	0	0	0	0	0	1.04	0	0	0	0	0	0	0	0	0	1.1	0	0	0	0	0	0	2.07	0	0	0	1.61	0	0	0.59	0	0	0	0	0	0	0	0	0	0	0	0	0	0	0	0	0	0	0	0	0	0	0	0	0	0	0	0	0	0	0	0	0	0	1.52	1.29	0	0	0
YKL222C	14.33	16.8	11.74	4.75	5.32	2.22	43.99	44.34	36.48	41.86	27.37	36.23	24.12	29.8	20.51	31.91	25.76	29.48	16.03	7.07	26.17	6.59	9.65	22.3	6.38	17.49	20.54	17.17	20.14	14.19	27.22	40.31	27.42	17.61	14.02	12.92	30.61	32.95	19.91	16.24	32.26	10.44	11.81	11.37	20.42	18.84	11.37	5.72	8.03	26.04	4.51	8.81	9.34	8.64	25.74	25.14	13.83	28.33	12.9	15.7	9.49	21.07	9.55	6.05	19.71	9.3	11.78	7.65	6.57	9.64	6.34	5.57	20.23	6.85	19.04	7.34	5.44	4.63	37.29	45.96	43.75	9.54	16.4	20.91	39.26	55.42	64.99	45.59	34.66	42.36	44.16	33.8	23.57	15.7	2.9	9.39	8.99	10.36	13.09	16.15	7.01	4.02	35.64	19.38	37.29	27.8	20.83	27.97	25.97	22.94	8.13	7.09	8.07	6.22	13.85	7.43	14.19	5.45	0.81	5.51	17	29.16	31.74	35.98	18.24	32.88	31.29	26.51	18.23	28.18	24.45	17.11	30.79	21.27	18.02	9.07	21.67	18.15	27.02	27.43	15.5	8.35	4.63	11.76
YKL224C	0	0	0	0	0	0	0	0	0	0	0	0	0	0	0	0	0	0	0	0	0	0	0	0	0	0	0	0	0	0	0	0	0	0	0	0	0	0	0	0	0	0	0	0	0	0	0	0	0	0	0	0	0	0	0	0	0	0	0	0	0	0	0	0	0	0	0	0	0	0	0	0	0	0	0	0	0	0	0	0	0	0	0	0	0	0	0	0	0	0	0	0	0	0	0	0	0	0	0	0	0	0	0	0	0	0	0	0	0	0	0	0	0	0	0	0	0	0	0	0	0	0	0	0	0	0	0	0	0	0	0	0	0	0	0	0	0	0	1.42	0	0	0	0	0
YKR001C	52.53	34.49	57.04	9.5	16.86	18.83	77.46	39.62	34.56	57.95	51.01	45.89	30.15	13.36	36.46	41.48	42.31	40.2	67.84	83.72	89.61	69.2	57.93	86.29	67.04	100.27	100.66	42.25	76.09	73.13	38.57	56.91	59.23	24.38	38.55	26.92	53.56	59.62	56	43.85	39.94	37.28	32.05	19.49	42.53	30.82	14.22	17.16	13.05	24.04	9.02	11.01	14.53	11.1	38.61	48.71	44	28.33	43.02	29.83	74.75	77.27	96.31	59.53	64.49	56.59	28.48	22	23.35	14.99	15.5	9.55	13.49	23.98	20.77	17.12	16.31	10.81	54.5	68.94	65.63	38.15	43.24	48.26	65.43	74.57	71.83	43.96	38.12	52.04	43.06	39.68	49.92	29.66	40.55	30.84	59.06	76.63	51.44	40.38	38.56	30.56	101.83	68.65	97.08	98.24	60.18	90.62	53.86	20.52	28.45	14.18	10.77	18.67	37.94	17.35	40.45	8.18	13	15.15	54.09	72.89	49.37	39.76	43	70.05	79.65	49.71	26.05	37.57	55.01	35.66	40.59	41.12	48.05	45.34	27.86	32.11	48.35	35.05	45.2	43.81	30.89	19.11
YKR002W	30.56	23.88	23.49	6.34	9.76	5.54	25.82	16.98	13.44	32.2	36.08	37.43	22.61	17.47	5.7	20.74	18.4	20.1	37	28.3	23	28.01	13.28	46.54	36.18	16.32	51.35	17.17	13.43	44.75	19.28	26.08	17.55	4.06	19.27	8.61	28.69	15.69	31.11	21.11	21.5	23.86	25.3	21.11	8.51	8.56	9.95	10.01	7.02	8.01	4.51	4.4	16.6	3.7	25.74	36.14	23.88	9.44	12.9	17.27	39.15	46.36	25.47	20.18	17.32	23.26	11.78	8.61	8.76	3.21	4.23	5.57	0	6.85	8.65	2.45	9.06	4.63	18.64	27.91	27.09	34.34	11.93	24.13	23.55	31.24	18.24	16.28	18.48	26.63	33.12	14.7	23.57	6.98	18.83	8.04	51.35	26.92	43.49	31.15	12.85	27.34	39.03	31.5	34.33	27.8	27.77	27.97	14.43	13.28	8.13	5.91	2.69	16.6	15.66	4.96	19.87	3.63	4.06	5.51	32.46	34.46	34.09	20.83	36.48	22.87	38.4	21.54	28.65	18.79	10.7	25.67	30.79	15.6	22.52	0	20.12	19.55	18.49	15.24	25.83	10.43	10.81	8.82
YKR003W	20.06	35.38	15.1	1.58	7.98	6.65	46.86	66.04	17.28	37.03	29.86	26.57	22.61	29.8	15.95	33.51	29.44	26.8	46.87	17.69	34.1	24.72	20.52	26.18	48.95	44.31	25.68	40.93	30.21	33.84	22.69	26.08	36.2	18.96	31.54	20.46	26.78	40.79	38.58	21.11	29.18	19.39	10.12	21.11	15.31	11.99	11.37	8.58	10.04	7.01	11.28	4.4	10.38	4.93	36.46	9.43	30.17	30.22	12.9	18.84	34.41	39.34	24.68	12.11	23.29	11.63	17.68	7.65	10.95	6.43	12.69	8.75	10.12	17.13	13.84	7.34	3.62	4.63	37.29	31.19	44.8	28.61	20.87	27.35	43.18	52.4	44.46	26.05	19.64	26.63	30.92	30.87	22.19	15.7	14.48	16.09	32.1	39.35	21.51	19.61	13.44	23.32	68.73	37.15	61.57	36.15	26.23	51.47	50.98	15.69	23.37	5.91	22.88	8.3	22.88	21.06	29.81	4.54	4.87	5.51	38.64	41.08	44.67	30.3	41.69	52.89	28.45	36.45	28.65	15.03	22.92	22.82	33.59	39.7	36.03	13.6	17.03	19.55	29.86	35.05	24.54	16.69	7.72	19.11
YKR004C	17.19	13.27	15.1	1.58	0.89	1.11	44.94	34.91	25.92	27.37	21.15	21.74	18.09	24.66	26.2	20.74	11.04	16.08	54.27	38.91	46.79	34.6	13.28	9.7	26.6	22.15	24.65	26.41	20.14	19.65	19.28	23.71	35.1	8.13	2.63	9.69	18.17	15.69	18.67	4.87	18.43	10.44	15.18	3.25	10.21	5.14	9.95	12.87	1	9.01	6.77	0	7.26	3.7	21.45	17.28	17.6	13.22	7.17	3.14	20.17	29.5	19.9	18.16	17.91	14.73	8.84	6.69	9.49	8.57	11.28	3.18	1.69	5.14	1.73	7.34	1.81	1.54	25.81	32.83	21.88	24.8	11.93	6.44	23.55	18.14	38.76	21.16	11.55	21.78	28.71	17.64	11.09	13.96	5.79	6.7	11.55	18.64	25.72	6.92	16.94	8.04	23.76	25.85	24.27	18.54	16.2	26.85	35.59	19.31	17.27	4.73	6.73	8.3	10.84	8.67	13.48	0.91	2.44	3.44	15.46	15.9	30.56	13.25	24.76	17.15	18.49	24.85	10.42	13.15	22.92	7.13	11.2	18.43	6.01	6.8	12.38	15.36	19.91	3.05	11.62	6.26	4.63	4.41
YKR005C	0.96	1.77	1.68	1.58	1.77	1.11	1.91	7.55	5.76	1.61	1.24	3.62	3.02	6.17	1.14	0	3.68	2.68	0	4.72	1.59	3.3	6.03	0.97	1.06	1.17	0	0	2.24	3.27	0	4.74	1.1	1.35	1.75	1.08	1.91	7.84	2.49	0	1.54	0	3.37	0	3.4	0	0	4.29	0	1	1.13	0	2.08	0	2.14	1.57	0	0	1.43	0	0	2.81	0	0	3.58	0	0.98	5.74	0.73	0	1.41	0	0	1.71	1.73	0	0	0	2.87	9.85	2.08	5.72	1.49	3.22	2.62	1.01	1.14	0	2.31	2.42	2.21	1.47	2.77	1.74	1.45	5.36	1.28	1.04	7.01	3.46	2.34	1.61	2.55	1.62	0	2.78	3.09	4.48	3.85	0	5.08	0	1.35	0	0.6	1.24	1.42	0.91	0.81	2.07	7.73	5.3	2.35	0	3.91	0	0	0	0	3.76	3.06	0	1.4	0	0	0	0	0	2.84	0	0	0	0	0
YKR006C	26.74	27.42	23.49	6.34	7.98	4.43	17.21	27.36	22.08	53.13	41.05	45.89	31.66	19.52	15.95	36.7	40.47	32.16	49.34	37.73	41.24	23.07	41.03	35.88	45.76	38.48	35.95	26.41	13.43	34.93	18.15	20.15	30.71	14.9	19.27	8.61	37.3	32.95	27.38	27.61	44.54	26.84	25.3	22.74	15.31	18.84	19.91	10.01	8.03	19.03	12.4	5.51	11.42	1.23	32.17	31.43	28.91	9.44	12.9	9.42	42.71	37.93	35.82	22.2	33.44	30.23	7.86	9.56	19.7	10.71	9.16	7.16	10.12	18.84	5.19	2.45	14.5	7.72	27.25	42.68	36.46	22.89	20.87	17.7	23.55	37.28	43.32	24.42	33.5	13.31	33.12	32.33	20.8	24.43	18.83	20.11	28.24	40.39	46.29	20.77	18.69	10.45	51.76	26.65	42.62	31.51	30.86	41.4	24.05	16.9	15.24	4.73	6.73	6.22	13.85	28.5	18.45	6.36	2.44	6.88	41.73	25.18	47.02	43.55	24.76	20.01	42.67	49.71	49.49	31.94	15.28	12.84	32.19	25.52	22.52	27.2	17.03	32.11	31.29	21.33	32.28	16.69	23.17	14.7
YKR007W	33.43	36.26	40.26	4.75	1.77	9.97	34.43	21.7	20.16	38.64	43.54	36.23	19.6	33.91	18.23	49.46	47.83	28.14	66.6	80.18	86.44	75.8	45.86	40.72	98.96	76.95	65.73	39.61	34.69	84.05	15.88	36.75	30.71	24.38	10.51	24.77	50.69	50.2	41.06	38.98	49.15	22.37	37.11	32.48	25.52	20.55	19.91	12.87	14.05	22.03	10.15	6.61	4.15	3.7	60.06	20.43	33.94	37.78	21.51	20.41	47.46	66.03	39	35.32	42.99	32.56	17.68	17.21	24.08	14.99	16.91	13.53	6.74	22.27	19.04	2.45	3.62	12.35	38.72	27.91	40.63	13.35	17.89	17.7	39.26	31.24	49.03	21.16	32.35	14.52	18.77	32.33	23.57	13.96	14.48	13.41	68.04	61.1	34.14	49.61	19.86	32.97	40.73	39.58	46.77	35.22	38.58	38.04	19.24	20.52	17.27	8.27	8.07	3.11	20.47	12.39	46.84	11.81	11.37	9.64	27.82	45.06	24.69	30.3	19.54	34.31	44.09	28.17	36.47	24.42	27.5	9.98	23.79	39.7	19.52	9.07	27.86	27.92	45.51	28.95	37.45	31.3	21.62	14.7
YKR008W	51.58	48.64	62.07	7.92	9.76	15.51	59.29	49.06	32.64	78.88	64.69	59.17	36.18	51.38	22.79	74.99	53.35	42.88	80.17	110.83	101.51	118.64	71.2	83.39	118.11	111.93	81.14	58.1	78.33	124.43	36.3	56.91	46.07	24.38	29.79	28	78.43	72.17	72.17	64.96	47.62	28.33	45.55	38.98	39.13	41.1	14.22	31.46	23.08	29.05	5.64	7.71	11.42	6.17	62.2	45.57	40.22	58.56	27.24	40.82	66.44	73.06	94.72	45.41	60.91	44.19	22.59	17.21	29.19	12.85	11.98	7.96	15.18	27.4	29.42	7.34	9.06	16.99	70.27	64.02	81.26	30.52	41.75	49.87	58.89	66.51	66.13	29.31	50.83	33.89	35.33	42.62	48.53	41.88	28.97	29.5	78.31	96.3	74.35	57.69	44.4	26.54	84.85	75.11	93.53	50.97	41.66	57.06	50.01	33.8	30.48	8.27	12.11	17.63	27.1	23.54	56.06	15.44	19.5	16.52	63.37	83.49	61.13	49.23	71.66	52.89	68.27	44.74	39.07	46.97	39.73	21.39	64.38	41.12	49.55	31.74	34.05	41.88	61.15	47.24	42.61	41.73	30.89	26.46
YKR009C	10.51	12.38	13.42	0	0.89	0	8.61	23.59	18.24	9.66	21.15	4.83	16.58	21.58	12.53	15.96	16.56	13.4	38.24	20.04	26.96	18.13	7.24	29.09	26.6	45.47	19.51	14.52	19.02	16.37	12.48	17.78	10.97	8.13	4.38	6.46	19.13	14.12	12.44	8.12	13.82	14.91	15.18	8.12	1.7	3.42	7.11	4.29	2.01	6.01	2.26	1.1	7.26	1.23	6.43	11	8.8	3.78	12.9	6.28	17.8	12.64	27.06	13.12	10.15	12.4	4.91	3.83	9.49	0	4.93	1.59	3.37	0	8.65	0	0	1.54	5.74	9.85	10.42	9.54	7.46	12.87	13.09	13.1	13.68	1.63	11.55	4.84	12.15	10.29	8.32	5.23	2.9	5.36	26.96	30.03	21.98	20.77	17.53	9.65	9.33	5.65	30.78	12.05	10.03	3.36	15.39	19.31	13.21	0	6.73	18.67	9.03	17.35	13.48	1.82	1.62	2.07	12.36	21.2	10.58	3.79	10.42	10.01	7.11	6.63	3.91	5.64	4.58	0	2.8	14.18	9.01	2.27	6.19	4.19	14.22	15.24	7.75	0	15.45	7.35
YKR010C	28.65	30.07	30.2	4.75	7.98	12.18	52.59	41.51	47.99	45.08	52.25	55.55	30.15	42.13	21.65	38.29	38.63	36.18	59.2	71.92	69.79	56.02	74.83	61.08	60.65	82.78	72.92	33.01	39.17	78.59	27.22	43.86	49.36	27.09	28.91	31.23	37.3	50.2	39.82	40.6	24.58	31.32	38.8	32.48	40.83	32.53	15.64	17.16	10.04	26.04	6.77	9.91	14.53	12.34	57.91	29.85	37.71	30.22	22.94	47.1	32.04	53.39	61.29	23.21	40.61	28.68	15.71	13.39	17.51	10.71	14.8	9.55	5.06	17.13	15.57	14.67	3.62	6.18	57.36	41.04	31.25	38.15	26.84	17.7	35.33	30.23	43.32	43.96	42.74	39.94	34.23	29.4	34.67	17.45	13.03	22.79	35.95	67.31	69.21	38.07	32.72	29.75	70.43	51.69	55.05	55.61	35.49	58.18	39.43	49.49	14.23	13	9.42	17.63	22.28	22.3	31.93	7.27	6.5	9.64	32.46	46.38	49.37	28.4	46.91	64.33	44.09	26.51	19.54	24.42	19.86	25.67	37.79	21.27	37.54	27.2	26.31	29.32	52.62	28.95	37.45	39.64	23.17	32.35
YKR011C	28.65	25.65	28.52	9.5	10.65	1.11	22.95	30.19	26.88	27.37	21.15	31.4	10.55	20.55	14.81	23.93	14.72	25.46	69.07	42.45	33.31	64.26	65.17	38.78	26.6	45.47	57.52	19.81	55.95	30.56	28.36	29.64	39.49	18.96	19.27	25.84	38.26	36.08	21.15	17.86	23.04	29.82	35.43	25.99	5.1	20.55	8.53	20.02	9.03	15.02	14.66	5.51	6.23	14.8	27.88	12.57	26.4	20.78	11.47	14.13	32.04	29.5	44.58	24.22	41.8	26.36	7.86	6.69	6.57	6.43	5.64	0.8	10.12	13.7	8.65	4.89	5.44	4.63	11.47	22.98	35.42	20.98	14.91	28.96	32.71	26.2	29.64	24.42	23.1	21.78	20.98	23.52	24.96	12.21	8.69	30.84	55.21	53.85	50.04	40.38	33.3	45.84	30.55	40.38	50.32	34.29	31.63	34.68	24.05	30.18	37.6	7.09	22.88	15.56	21.68	14.87	46.13	6.36	14.62	9.64	20.09	31.81	29.39	11.36	16.94	7.15	39.82	33.14	19.54	20.66	29.03	9.98	23.79	17.02	28.53	9.07	20.12	6.98	21.33	19.81	29.7	14.6	18.53	30.88
YKR013W	76.41	76.06	38.59	52.28	55.89	60.92	45.9	37.74	26.88	85.32	90.82	70.04	51.26	42.13	21.65	76.58	84.63	54.94	72.77	69.57	80.1	85.68	68.79	73.69	62.78	67.63	94.49	68.66	80.57	151.72	44.24	54.53	75.68	55.54	52.56	54.92	58.34	67.46	88.35	68.21	81.41	46.23	64.1	40.6	49.34	42.81	41.23	61.48	12.04	29.05	7.89	23.12	33.21	18.51	70.78	76.99	82.96	102	81.73	67.51	72.38	89.91	88.35	70.63	74.05	60.47	47.14	23.91	27	38.55	17.62	22.28	16.86	27.4	27.69	12.23	25.37	23.16	87.48	91.93	89.59	101.1	92.44	74.01	99.45	110.85	133.39	112.34	97.04	70.19	83.91	79.37	102.62	95.97	88.34	69.72	96.29	98.37	153.85	117.68	103.99	117.4	95.89	91.27	91.17	96.39	74.84	83.91	60.59	25.35	16.26	41.35	43.07	39.41	59.01	39.65	39.03	36.34	45.49	47.5	66.46	107.35	105.8	64.38	74.27	134.37	89.6	67.93	58.61	50.72	47.37	47.07	64.38	49.63	37.54	38.54	30.96	33.51	49.77	60.95	43.9	43.81	30.89	39.7
YKR014C	22.92	26.53	13.42	3.17	3.55	8.86	34.43	40.57	30.72	46.69	44.79	21.74	37.69	32.88	28.48	20.74	22.08	34.84	25.9	49.52	44.41	23.07	36.21	26.18	43.63	38.48	45.19	34.33	27.98	22.92	22.69	23.71	48.26	16.25	28.91	12.92	25.82	37.65	22.4	24.36	26.11	10.44	23.62	16.24	17.01	13.7	4.27	15.73	2.01	15.02	2.26	4.4	6.23	6.17	36.46	9.43	12.57	20.78	18.64	12.56	24.92	46.36	21.49	23.21	23.89	17.83	10.8	3.83	0.73	3.21	4.93	6.37	3.37	11.99	3.46	2.45	7.25	4.63	18.64	22.98	22.92	13.35	19.38	14.48	28.79	30.23	30.78	22.79	15.02	31.47	16.56	23.52	22.19	8.72	13.03	14.75	26.96	31.07	25.25	24.23	20.45	10.45	29.7	29.88	34.33	25.02	24.69	29.09	24.05	25.35	12.19	16.54	2.69	14.52	16.86	16.11	18.45	2.73	4.87	5.51	18.55	30.48	50.55	35.98	29.97	21.44	28.45	36.45	15.63	13.15	29.03	15.69	18.2	34.03	19.52	13.6	29.41	23.73	28.44	21.33	12.91	8.35	24.71	5.88
YKR015C	0	1.77	0	0	0	0	1.91	0	0	0	0	0	0	0	0	0	0	0	0	0	0	0	0	0.97	0	5.83	0	0	2.24	0	1.13	0	0	0	0	0	1.91	0	0	0	0	0	1.69	0	0	0	0	0	0	0	0	0	0	0	0	0	0	0	1.43	0	1.19	0	0.8	2.02	0.6	0	0	0	0	0	0	0	0	0	0	0	0	0	0	0	0	1.91	0	0	1.31	0	0	0	0	0	1.1	0	0	0	0	1.34	0	1.04	0	0	0	2.41	1.7	0	0	0	1.54	2.24	0	0	0	0	0	0	0	1.24	0	0.91	0	0	0	0	0	0	0	0	0	0	0	3.76	0	0	0	0	0	0	0	0	0	1.52	1.29	0	0	0
YKR016W	36.29	30.95	43.62	7.92	13.31	16.61	54.51	33.02	30.72	51.52	44.79	54.34	33.17	30.83	34.18	36.7	38.63	42.88	70.3	75.46	54.72	80.74	82.07	59.15	70.23	79.29	40.06	47.54	66.02	55.67	43.1	33.2	51.55	32.51	43.8	23.69	44	75.3	44.8	43.85	44.54	40.26	35.43	35.73	28.92	30.82	22.75	24.31	13.05	11.02	10.15	3.3	20.75	8.64	32.17	36.14	30.17	17	25.81	39.25	46.27	56.2	40.6	44.4	31.05	34.89	15.71	6.69	13.13	8.57	10.57	7.96	23.61	18.84	5.19	7.34	16.31	7.72	35.85	36.11	48.96	34.34	37.28	27.35	37.95	48.37	49.03	53.73	42.74	45.99	47.48	36.74	38.83	27.92	17.38	21.45	75.75	55.92	61.73	62.3	52.58	39.4	53.46	41.19	62.16	46.34	51.69	60.42	26.93	22.94	27.44	11.81	14.8	14.52	27.1	11.15	27.68	5.45	11.37	10.33	52.55	62.29	54.08	22.72	44.3	34.31	46.93	29.82	39.07	50.72	38.2	24.25	53.19	32.61	30.03	49.87	44.89	34.9	39.82	50.29	56.82	62.59	32.43	19.11
YKR017C	10.51	22.99	20.13	3.17	1.77	0	35.38	37.74	19.2	41.86	31.1	24.15	40.7	35.96	22.79	20.74	16.56	9.38	23.43	29.48	23.79	21.42	16.9	24.24	32.99	19.82	22.6	22.45	13.43	27.29	21.55	21.34	25.23	10.84	13.14	3.23	32.52	21.96	28.62	21.11	23.04	16.4	52.29	19.49	18.71	29.11	5.69	4.29	8.03	5.01	5.64	5.51	4.15	2.47	23.59	15.71	23.88	20.78	17.21	7.85	20.17	29.5	17.51	3.03	6.57	13.95	9.82	6.69	3.65	6.43	7.05	4.78	10.12	5.14	6.92	2.45	5.44	3.09	24.38	27.91	32.3	5.72	8.95	4.83	20.94	20.15	33.06	17.91	13.86	19.36	20.98	13.23	16.64	10.47	7.24	10.73	21.83	22.78	15.43	9.23	5.26	8.85	25.46	25.85	26.64	23.17	19.29	32.45	26.93	31.39	16.26	15.36	6.73	7.26	18.67	7.43	9.94	4.54	0	3.44	17	19.88	35.27	11.36	19.54	27.16	14.22	13.25	22.14	20.66	7.64	9.98	22.39	22.69	16.52	11.34	18.58	6.98	5.69	10.67	19.37	16.69	6.18	4.41
YKR018C	13.37	15.03	16.78	1.58	1.77	0	5.74	3.77	5.76	12.88	16.17	9.66	4.52	3.08	10.25	11.17	12.88	22.78	4.93	2.36	7.93	13.18	12.07	7.76	5.32	17.49	8.22	2.64	3.36	10.92	6.81	10.67	13.16	2.71	0.88	1.08	7.65	20.39	16.18	8.12	7.68	10.44	10.12	4.87	17.01	8.56	5.69	2.86	2.01	6.01	4.51	1.1	3.11	4.93	6.43	15.71	10.06	11.33	10.04	7.85	11.86	14.05	4.78	7.06	11.35	3.88	4.91	2.87	7.3	14.99	2.11	3.18	5.06	3.43	3.46	0	0	0	20.08	16.42	17.71	1.91	4.47	4.83	14.39	11.08	23.94	11.4	12.71	16.94	16.56	14.7	16.64	5.23	10.14	5.36	8.99	18.64	8.88	8.08	4.67	7.24	17.82	20.19	14.8	24.1	10.03	19.02	5.77	7.24	2.03	0	1.35	2.07	8.43	6.19	8.52	0.91	3.25	4.82	13.91	11.93	28.21	15.15	13.03	18.58	14.22	18.23	15.63	3.76	6.11	2.85	16.8	19.85	13.51	11.34	6.19	8.38	15.64	16.76	16.79	2.09	9.27	11.76
YKR019C	6.69	7.08	11.74	0	0	0	7.65	4.72	2.88	11.27	8.71	9.66	0	5.14	1.14	4.79	11.04	9.38	3.7	3.54	3.97	0	3.62	2.91	6.38	3.5	5.14	3.96	7.83	2.18	3.4	2.37	4.39	1.35	0.88	2.15	12.43	9.41	9.95	4.87	6.14	4.47	6.75	6.5	0	0	2.84	0	2.01	2	0	2.2	2.08	0	0	6.29	7.54	5.67	4.3	1.57	0	12.64	7.96	4.04	7.17	6.98	4.91	1.91	3.65	0	2.82	0	0	1.71	1.73	2.45	1.81	1.54	2.87	1.64	8.33	5.72	7.46	1.61	7.85	9.07	7.98	13.02	4.62	9.68	1.1	2.94	2.77	0	1.45	1.34	5.14	3.11	4.21	1.15	2.34	0.8	7.64	3.23	8.29	4.63	6.17	12.31	0	2.41	5.08	0	4.04	0	1.81	2.48	2.13	1.82	0.81	0.69	13.91	9.28	10.58	7.57	6.51	4.29	5.69	6.63	2.6	5.64	1.53	2.85	0	4.25	1.5	0	1.55	1.4	8.53	3.05	6.46	2.09	1.54	0
YKR020W	16.24	12.38	16.78	0	3.55	1.11	22.95	19.81	7.68	27.37	18.66	9.66	15.08	14.39	14.81	12.76	27.6	9.38	11.1	28.3	26.17	14.83	14.48	15.51	25.54	24.49	13.35	5.28	10.07	26.2	12.48	14.23	17.55	2.71	9.64	7.54	19.13	26.67	19.91	12.99	13.82	10.44	15.18	3.25	11.91	5.14	7.11	2.86	7.02	15.02	6.77	1.1	4.15	2.47	4.29	14.14	20.11	15.11	14.34	15.7	15.42	18.26	12.74	8.07	11.94	11.63	6.87	5.74	4.38	1.07	2.82	1.59	1.69	23.98	5.19	2.45	3.62	6.18	8.6	9.85	15.63	9.54	2.98	4.83	11.78	13.1	14.82	19.54	11.55	16.94	13.25	10.29	6.93	8.72	2.9	4.02	14.12	18.64	18.7	13.85	4.09	4.02	23.76	12.12	25.46	12.05	16.2	16.78	3.85	8.45	6.1	9.45	1.35	1.04	4.82	8.67	6.39	5.45	1.62	6.2	20.09	10.6	23.51	28.4	6.51	7.15	7.11	13.25	7.81	0	1.53	5.7	9.8	19.85	16.52	18.14	9.29	6.98	12.8	6.1	14.2	2.09	0	5.88
YKR021W	6.69	17.69	8.39	1.58	0.89	6.65	14.34	9.43	8.64	4.83	12.44	18.11	19.6	7.19	7.98	7.98	16.56	8.04	8.63	16.51	19.03	28.01	3.62	10.67	6.38	22.15	13.35	3.96	4.48	9.82	10.21	9.48	5.48	2.71	4.38	5.38	12.43	15.69	11.2	12.99	15.36	13.42	3.37	6.5	13.61	10.27	4.27	1.43	3.01	3	0	1.1	1.04	1.23	10.72	7.86	11.31	1.89	4.3	4.71	9.49	14.05	12.74	9.08	15.53	6.2	1.96	7.65	1.46	1.07	4.23	3.18	3.37	8.56	3.46	4.89	1.81	1.54	8.6	6.57	8.33	11.45	4.47	9.65	13.09	16.12	11.4	6.51	13.86	10.89	13.25	17.64	11.09	5.23	5.79	5.36	14.12	14.5	11.69	2.31	8.76	9.65	16.12	10.5	18.94	9.27	7.72	12.31	12.5	3.62	3.05	3.54	1.35	8.3	4.22	3.72	1.42	0.91	4.06	1.38	10.82	17.23	18.81	11.36	13.03	21.44	18.49	1.66	2.6	30.06	13.75	5.7	4.2	5.67	9.01	13.6	1.55	8.38	5.69	6.1	1.29	4.17	7.72	16.17
YKR022C	19.1	17.69	15.1	14.26	1.77	1.11	29.64	29.25	32.64	41.86	34.83	30.19	27.14	39.05	22.79	28.72	27.6	17.42	30.84	30.66	48.37	19.77	35	29.09	26.6	38.48	14.38	19.81	29.09	15.28	26.09	29.64	27.42	14.9	20.15	11.85	18.17	29.81	27.38	12.99	13.82	16.4	38.8	9.74	27.22	11.99	9.95	20.02	8.03	8.01	2.26	5.51	7.26	7.4	17.16	22	22.63	22.67	11.47	9.42	20.17	26.69	29.45	9.08	20.3	17.83	2.95	3.83	11.68	4.28	6.34	6.37	11.8	5.14	5.19	0	3.62	1.54	24.38	21.34	20.84	9.54	7.46	19.31	23.55	22.17	29.64	19.54	20.79	24.2	35.33	27.93	22.19	8.72	8.69	12.07	17.97	27.96	18.7	36.92	19.28	8.04	30.55	26.65	34.93	28.73	18.52	29.09	22.12	32.59	25.4	14.18	8.07	6.22	16.26	9.91	12.77	0.91	1.62	4.13	12.36	26.51	23.51	13.25	22.15	20.01	15.64	19.88	15.63	20.66	10.7	24.25	20.99	21.27	18.02	9.07	13.93	5.58	19.91	19.81	24.54	6.26	6.18	8.82
YKR023W	88.83	109.66	130.86	12.67	14.2	14.4	133.88	108.49	118.07	156.16	166.7	111.09	99.5	105.84	69.5	84.56	125.1	68.34	183.78	167.43	202.22	158.18	172.58	147.38	233.03	268.17	178.72	183.54	155.54	189.93	93.01	122.11	108.59	62.31	63.08	50.61	125.29	128.64	119.46	77.96	105.98	85	111.34	73.09	86.77	70.2	25.59	42.89	26.09	60.09	27.06	29.73	39.43	23.44	111.53	94.28	98.05	54.78	91.77	48.67	189.84	198.09	195.02	144.3	120.62	127.14	40.26	31.56	41.59	43.91	39.47	23.08	40.47	71.93	64.03	31.79	39.87	26.25	140.54	114.91	119.8	28.61	70.08	54.7	138.71	118.91	93.49	94.43	78.56	93.19	77.29	58.79	74.88	38.39	33.31	29.5	234.94	181.21	200.61	163.83	104.57	88.45	145.95	110.65	147.4	90.83	87.18	82.79	39.43	79.67	75.19	23.63	25.57	30.08	71.66	35.93	91.55	13.63	18.68	14.46	91.19	103.37	137.54	49.23	74.27	128.66	92.45	66.27	61.21	95.81	45.84	39.93	93.78	90.75	75.07	47.61	54.18	53.05	120.88	120.38	114.93	52.16	30.89	24.99
YKR024C	43.94	33.61	43.62	3.17	7.98	7.75	70.76	51.89	77.75	70.83	67.18	57.96	81.41	34.94	33.04	59.03	51.51	64.32	40.7	48.34	51.55	32.95	33.79	22.3	60.65	37.31	35.95	44.89	41.4	41.48	40.83	48.61	77.88	48.76	29.79	20.46	60.26	58.05	49.77	56.84	39.94	28.33	62.42	9.74	37.43	23.97	19.91	15.73	9.03	18.03	9.02	4.4	9.34	13.57	36.46	40.85	32.68	26.44	48.75	26.69	37.97	49.17	30.25	20.18	23.89	20.93	17.68	14.35	12.4	11.78	11.28	11.94	6.74	17.13	24.23	29.34	7.25	1.54	70.27	65.66	67.72	40.06	28.33	41.83	88.98	75.58	76.39	81.4	46.21	39.94	51.89	55.85	47.15	36.64	31.86	37.54	26.96	35.21	33.2	50.77	23.95	35.38	63.64	39.58	55.05	46.34	48.61	63.77	30.78	36.22	42.68	36.62	14.8	21.78	14.45	16.11	15.61	7.27	8.12	2.07	46.37	54.34	114.03	41.66	37.79	61.47	34.13	62.96	28.65	45.09	30.56	31.38	50.39	28.36	37.54	29.47	20.12	36.3	58.31	47.24	43.9	20.86	12.36	16.17
YKR025W	28.65	23.88	15.1	6.34	0	14.4	23.91	22.64	31.68	35.42	55.98	35.02	24.12	27.74	15.95	25.53	16.56	24.12	18.5	24.76	43.62	28.01	27.76	25.21	46.82	27.98	29.79	13.2	23.5	19.65	21.55	41.49	42.78	17.61	19.27	26.92	37.3	31.38	44.8	34.11	12.29	28.33	32.05	17.87	22.12	27.4	9.95	5.72	4.01	13.02	5.64	3.3	8.3	2.47	30.03	15.71	22.63	15.11	18.64	17.27	24.92	42.15	31.84	14.13	31.05	21.71	14.73	8.61	6.57	8.57	7.05	5.57	10.12	11.99	20.77	17.12	16.31	6.18	45.89	34.47	34.38	17.17	13.42	25.74	31.41	35.27	47.89	32.56	39.28	20.57	23.19	22.05	22.19	8.72	8.69	24.13	44.93	37.28	20.11	35.77	25.71	15.28	25.46	25.04	29.6	21.32	24.69	24.61	8.66	24.14	16.26	13	5.38	4.15	24.09	17.35	14.9	3.63	4.87	6.2	24.73	35.78	37.62	24.62	29.97	27.16	29.87	26.51	10.42	18.79	24.45	22.82	27.99	15.6	16.52	11.34	9.29	9.77	41.24	35.05	19.37	27.12	3.09	5.88
YKR026C	20.06	28.3	20.13	11.09	5.32	4.43	15.3	15.09	25.92	49.91	36.08	32.6	6.03	19.52	4.56	20.74	33.12	30.82	40.7	31.84	42.82	52.73	27.76	28.12	41.5	46.64	28.76	38.29	31.33	40.39	22.69	24.9	31.81	10.84	10.51	15.08	31.56	20.39	22.4	29.23	13.82	17.89	30.36	16.24	10.21	27.4	15.64	20.02	8.03	12.02	5.64	7.71	13.49	3.7	8.58	40.85	31.43	18.89	21.51	10.99	36.78	43.55	35.82	22.2	24.48	32.56	8.84	8.61	8.76	9.64	11.28	8.75	10.12	8.56	8.65	2.45	0	0	37.29	36.11	36.46	19.08	13.42	24.13	35.33	32.25	28.5	22.79	25.41	21.78	25.39	32.33	24.96	13.96	10.14	29.5	51.35	28.99	38.35	16.15	21.62	18.49	41.58	34.73	36.7	40.78	34.72	34.68	20.2	13.28	13.21	0	6.73	9.33	13.25	9.91	12.77	2.73	10.56	7.57	34	29.16	49.37	39.76	33.88	22.87	38.4	13.25	36.47	24.42	19.86	15.69	37.79	31.2	19.52	11.34	10.84	12.57	34.13	10.67	24.54	18.78	10.81	26.46
YKR027W	41.07	41.57	26.84	7.92	7.98	23.26	42.08	34.91	26.88	88.54	51.01	43.47	27.14	28.77	22.79	38.29	40.47	30.82	37	40.09	34.1	36.25	60.34	37.81	37.24	26.82	42.11	21.13	34.69	21.83	30.63	36.75	40.58	10.84	10.51	18.31	44.95	45.5	62.22	22.74	62.98	31.32	43.86	55.22	17.01	20.55	24.17	17.16	16.06	34.05	12.4	15.42	13.49	6.17	40.75	29.85	35.2	41.56	40.15	37.68	29.66	43.55	39	37.34	25.08	17.83	25.53	28.69	18.97	16.06	23.96	15.12	3.37	20.55	12.11	7.34	16.31	13.9	47.33	21.34	34.38	19.08	19.38	32.18	48.42	17.13	45.6	32.56	9.24	30.26	30.92	58.79	45.76	29.66	26.07	22.79	59.06	42.46	44.89	30	21.62	21.71	45.82	57.35	64.53	28.73	40.12	46.99	44.24	21.73	10.16	3.54	9.42	10.37	19.27	38.41	38.32	9.99	10.56	11.7	38.64	37.11	37.62	28.4	37.79	24.3	55.47	51.36	26.05	45.09	21.39	38.51	44.79	29.78	36.03	29.47	37.15	26.53	38.4	76.19	36.16	18.78	26.26	19.11
YKR028W	49.67	52.18	46.97	15.84	20.41	29.91	62.16	54.72	54.71	86.93	70.91	67.62	28.64	54.46	25.07	30.31	60.71	44.22	49.34	44.81	26.96	56.02	26.55	51.39	45.76	61.8	53.41	47.54	39.17	66.58	39.7	58.09	66.91	25.74	38.55	35.54	60.26	73.74	48.53	42.23	47.62	52.19	52.29	30.86	59.55	37.67	22.75	28.6	8.03	36.06	7.89	9.91	21.79	7.4	42.9	62.85	54.05	54.78	27.24	39.25	45.09	28.1	51.74	27.24	34.04	43.41	13.75	25.82	23.35	10.71	11.98	11.94	26.98	22.27	12.11	12.23	14.5	3.09	73.14	75.51	63.55	57.23	47.71	64.35	51.04	75.58	88.93	50.47	72.78	73.82	59.62	35.27	55.47	43.62	20.28	30.84	51.35	76.63	67.81	43.84	27.46	42.62	61.94	63	106.56	73.22	74.07	69.37	38.47	28.97	35.56	28.35	14.8	20.74	31.31	29.73	34.06	8.18	14.62	22.03	54.09	63.61	71.71	68.17	75.57	81.48	69.69	62.96	66.42	35.69	41.26	41.36	60.19	41.12	40.54	24.94	40.25	40.49	31.29	38.1	40.03	47.99	41.7	26.46
YKR029C	66.86	58.37	65.43	3.17	10.65	3.32	86.06	72.64	46.07	99.81	95.79	79.7	37.69	57.54	47.85	70.2	77.27	89.78	64.14	61.31	71.37	54.38	62.76	50.42	88.32	76.95	39.03	72.62	80.57	65.49	51.04	69.95	78.97	47.41	34.17	24.77	63.13	83.15	68.44	50.35	64.51	55.17	72.54	24.36	44.23	68.49	25.59	18.59	17.06	48.07	19.17	16.52	10.38	8.64	53.62	55	69.14	54.78	47.32	40.82	47.46	47.77	58.11	49.44	38.81	34.89	13.75	12.43	21.89	22.49	13.39	15.12	13.49	25.69	10.38	14.67	10.87	6.18	71.71	109.98	87.51	34.34	41.75	51.48	104.69	98.75	109.45	76.52	90.11	114.97	97.16	92.6	69.33	52.35	27.52	41.56	62.91	69.38	48.17	71.53	47.91	41.81	78.07	64.61	86.43	71.36	69.44	89.5	43.28	60.36	37.6	14.18	12.11	25.93	30.11	24.78	43.29	3.63	8.94	13.77	60.28	71.56	105.8	62.49	58.63	88.63	85.34	84.5	62.51	63.87	42.78	35.66	62.98	45.37	70.57	31.74	52.63	46.07	86.75	73.14	34.87	45.9	23.17	29.4
YKR030W	20.06	30.07	11.74	3.17	7.1	5.54	51.64	29.25	21.12	27.37	32.35	21.74	13.57	18.5	22.79	12.76	16.56	17.42	55.5	31.84	38.07	36.25	24.14	22.3	29.79	45.47	35.95	22.45	22.38	19.65	22.69	28.45	25.23	16.25	15.77	9.69	34.43	17.26	26.13	16.24	23.04	14.91	26.99	11.37	8.51	17.12	9.95	7.15	7.02	10.02	6.77	2.2	5.19	7.4	15.01	17.28	18.86	7.56	22.94	20.41	17.8	28.1	24.68	18.16	11.94	14.73	7.86	5.74	3.65	7.5	9.87	5.57	6.74	8.56	3.46	0	0	3.09	22.95	9.85	29.17	17.17	10.44	20.91	20.94	28.22	26.22	6.51	16.17	10.89	12.15	10.29	13.87	3.49	15.93	13.41	25.68	39.35	27.59	11.54	9.93	10.45	25.46	22.62	42.03	25.95	27.77	27.97	28.85	10.86	6.1	8.27	1.35	6.22	16.86	21.06	22	9.08	5.69	4.13	21.64	30.48	41.14	24.62	24.76	24.3	36.98	31.48	9.12	20.66	22.92	14.26	19.6	19.85	34.53	22.67	23.22	12.57	28.44	18.29	20.66	2.09	12.36	10.29
YKR031C	40.11	45.99	38.59	11.09	9.76	3.32	69.81	58.49	47.99	62.78	60.96	31.4	43.72	63.71	26.2	44.67	64.39	29.48	29.6	44.81	42.03	46.14	28.96	62.05	65.97	59.46	48.27	40.93	20.14	45.84	52.18	68.76	71.3	31.15	37.67	24.77	63.13	61.18	67.2	48.72	19.97	34.3	40.49	27.61	32.32	25.68	17.06	17.16	7.02	24.04	13.53	5.51	7.26	4.93	45.04	51.85	36.45	26.44	43.02	25.12	43.9	39.34	51.74	34.31	42.4	40.31	16.7	7.65	10.22	14.99	9.16	6.37	18.55	11.99	15.57	4.89	12.69	6.18	40.16	32.83	58.34	36.24	19.38	32.18	51.04	58.45	66.13	21.16	55.45	44.78	57.41	32.33	38.83	36.64	21.72	12.07	39.8	53.85	32.73	36.92	14.61	20.91	64.49	46.85	87.02	52.83	50.92	62.65	54.82	42.25	39.63	15.36	22.88	16.6	31.92	18.58	31.23	7.27	13	5.51	51	47.71	54.08	51.13	45.6	60.04	58.31	41.42	61.21	54.48	24.45	29.95	43.39	58.14	36.03	27.2	20.12	25.13	35.55	42.67	43.9	22.95	21.62	33.82
YKR032W	0	0	0	0	0	0	0	0	0	0	0	0	0	0	0	0	0	0	6.17	0	0	0	4.83	0.97	0	0	1.03	0	0	1.09	0	0	0	0	0	0	0	0	0	0	0	0	0	0	0	0	0	0	0	0	0	0	0	0	0	0	0	0	0	0	0	0	0	0	0	0	0	0	0	0	0	0	0	0	0	0	0	0	0	0	0	0	0	0	1.31	0	0	0	0	0	0	0	0	0	0	0	0	0	0	0	0	0	0	0	0	0	0	0	0	1.21	0	0	0	0	0	0	0	0	0	0	1.55	1.33	0	0	0	0	0	0	0	0	0	0	0	0	0	0	0	0	0	0	0	0	0	0
YKR034W	51.58	71.64	40.26	12.67	15.08	14.4	187.43	203.77	152.62	141.67	159.24	94.19	114.57	140.77	87.73	124.45	103.03	77.72	75.24	82.54	96.75	75.8	51.89	63.02	88.32	114.26	33.89	84.51	43.64	74.22	156.53	200.36	209.5	111.07	183.1	125.99	79.39	109.82	116.97	40.6	66.05	56.67	99.53	50.35	45.93	71.92	38.39	48.61	17.06	46.07	13.53	8.81	24.91	12.34	42.9	86.42	79.19	54.78	104.67	48.67	51.02	57.6	54.13	57.52	31.65	34.11	15.71	16.26	14.59	14.99	19.03	12.73	65.76	58.23	46.72	36.68	47.12	30.89	101.82	134.61	103.14	76.3	73.06	64.35	174.04	145.11	155.06	123.73	122.45	119.81	109.31	121.99	67.95	50.6	39.1	41.56	84.73	93.2	53.78	121.14	54.33	31.36	98.43	71.08	114.84	92.68	102.61	119.71	76.94	189.53	149.37	73.24	64.6	72.6	27.7	26.02	30.52	9.99	7.31	8.95	81.91	71.56	126.96	90.89	65.15	87.2	110.94	71.25	66.42	73.27	62.65	31.38	72.78	83.66	60.06	38.54	54.18	55.85	79.64	76.19	82.64	64.68	41.7	19.11
YKR035W-A	59.22	90.21	55.36	20.59	20.41	15.51	223.77	237.74	191.02	175.47	190.34	115.92	138.69	166.46	104.82	156.36	115.9	92.46	101.14	122.63	121.33	87.33	88.1	85.32	129.82	135.25	51.35	108.28	62.67	94.96	199.63	235.92	252.28	138.17	212.01	151.83	109.99	128.64	139.37	50.35	81.41	70.09	133.27	60.09	59.55	92.46	48.34	61.48	19.07	54.08	24.81	11.01	31.13	17.27	60.06	102.14	95.53	66.11	123.31	72.22	83.05	80.08	71.64	82.74	42.99	58.14	22.59	22	24.81	18.21	23.26	18.31	75.88	78.78	55.37	39.13	50.75	33.97	129.07	162.51	126.06	82.02	82.01	85.27	194.98	164.25	174.44	141.64	138.63	135.55	128.08	139.63	84.59	59.33	47.79	50.95	114.26	112.87	66.87	164.99	75.95	49.86	117.95	92.88	143.26	116.78	121.9	139.85	95.22	216.08	184.94	86.24	69.98	84.01	40.35	39.65	44	15.44	10.56	15.15	94.28	86.14	152.82	106.04	92.51	107.21	132.27	87.81	76.84	92.05	79.46	38.51	96.58	109.18	84.08	43.07	65.01	67.02	108.08	88.38	112.35	68.85	50.97	30.88
YKR036C	23.88	18.57	25.16	0	1.77	6.65	21.04	20.75	21.12	28.98	34.83	19.32	4.52	17.47	10.25	20.74	22.08	38.86	35.77	29.48	38.07	36.25	33.79	26.18	27.67	43.14	55.46	26.41	23.5	27.29	7.94	15.41	21.94	14.9	14.89	6.46	26.78	26.67	27.38	11.37	7.68	17.89	16.87	3.25	8.51	6.85	8.53	7.15	4.01	10.02	2.26	5.51	7.26	7.4	17.16	25.14	20.11	7.56	14.34	9.42	28.48	44.96	27.86	31.28	11.35	31.78	7.86	3.83	8.76	4.28	4.23	3.18	13.49	13.7	1.73	12.23	7.25	1.54	30.12	16.42	21.88	15.26	10.44	12.87	30.1	20.15	17.1	11.4	18.48	20.57	22.08	13.23	19.41	13.96	10.14	6.7	34.66	39.35	34.14	26.54	11.1	12.87	38.18	25.04	24.27	37.07	19.29	27.97	23.08	13.28	11.18	3.54	5.38	3.11	8.43	6.19	22	1.82	3.25	1.38	21.64	33.13	24.69	15.15	14.33	27.16	21.33	14.91	18.23	15.03	12.22	5.7	41.99	22.69	19.52	4.53	10.84	8.38	24.18	13.71	7.75	18.78	23.17	8.82
YKR037C	29.61	20.34	11.74	0	0	1.11	20.08	48.11	13.44	17.71	21.15	20.53	21.11	17.47	18.23	14.36	20.24	13.4	20.97	31.84	28.55	37.9	24.14	28.12	21.28	27.98	36.98	13.2	17.9	16.37	15.88	16.6	24.13	12.19	6.13	4.31	30.61	25.1	19.91	19.49	30.72	17.89	33.74	19.49	20.42	11.99	14.22	10.01	3.01	8.01	3.38	3.3	2.08	4.93	27.88	12.57	16.34	18.89	1.43	10.99	15.42	32.31	18.31	18.16	10.75	11.63	5.89	1.91	6.57	2.14	2.82	2.39	16.86	5.14	5.19	0	10.87	3.09	12.91	21.34	20.84	3.82	8.95	14.48	7.85	19.15	13.68	14.65	17.33	8.47	15.46	17.64	20.8	10.47	13.03	4.02	29.53	30.03	30.4	30	5.84	8.85	28.85	25.04	26.64	27.8	15.43	24.61	13.47	7.24	8.13	4.73	5.38	4.15	11.44	9.91	6.39	4.54	0.81	1.38	13.91	29.16	19.98	20.83	18.24	20.01	17.07	13.25	11.72	5.64	9.17	5.7	18.2	15.6	10.51	15.87	12.38	5.58	5.69	22.86	11.62	10.43	4.63	1.47
YKR038C	29.61	29.18	28.52	1.58	7.98	8.86	28.69	33.02	17.28	38.64	43.54	33.81	63.32	23.63	19.37	30.31	25.76	22.78	32.07	38.91	55.51	60.97	41.03	51.39	58.52	55.97	49.3	40.93	42.52	39.3	18.15	27.27	27.42	14.9	17.52	19.38	29.65	40.79	34.84	42.23	38.4	20.88	38.8	17.87	23.82	27.4	11.37	20.02	13.05	14.02	11.28	6.61	8.3	7.4	45.04	23.57	37.71	24.56	24.38	25.12	54.58	43.55	37.41	22.2	40.01	35.66	16.7	6.69	9.49	8.57	8.46	8.75	16.86	8.56	15.57	4.89	21.75	12.35	30.12	42.68	31.25	17.17	17.89	16.09	39.26	36.28	35.34	32.56	39.28	24.2	32.02	22.05	24.96	8.72	21.72	17.43	73.18	67.31	54.71	35.77	24.54	17.69	40.73	33.92	58.01	47.27	27.77	31.33	31.74	10.86	16.26	4.73	5.38	6.22	16.86	16.11	24.13	18.17	8.94	12.39	27.82	38.43	56.43	45.45	28.66	32.88	51.2	23.2	16.93	20.66	12.22	12.84	29.39	35.45	18.02	22.67	20.12	23.73	32.71	35.05	32.28	18.78	16.99	11.76
YKR039W	0	1.77	1.68	1.58	7.1	4.43	2.87	0	2.88	3.22	4.98	3.62	10.55	6.17	3.42	4.79	9.2	6.7	3.7	12.97	20.62	0	14.48	20.36	14.9	5.83	4.11	6.6	8.95	8.73	1.13	7.11	15.36	8.13	4.38	5.38	4.78	10.98	2.49	6.5	7.68	1.49	1.69	3.25	6.81	5.14	1.42	5.72	1	2	4.51	0	0	1.23	4.29	7.86	5.03	0	0	7.85	1.19	9.83	7.96	5.05	4.78	6.2	1.96	1.91	0.73	1.07	4.23	1.59	6.74	0	3.46	0	0	4.63	8.6	1.64	7.29	7.63	11.93	8.04	10.47	14.11	11.4	9.77	4.62	8.47	6.62	7.35	18.03	10.47	2.9	5.36	11.55	21.75	7.95	8.08	9.35	14.47	6.79	11.31	4.74	10.19	19.29	8.95	6.73	3.62	7.11	4.73	4.04	1.04	7.83	1.24	6.39	4.54	4.06	7.57	10.82	3.98	8.23	7.57	6.51	11.44	9.96	0	3.91	3.76	9.17	4.28	1.4	5.67	1.5	0	4.64	2.79	5.69	15.24	2.58	0	10.81	4.41
YKR041W	9.55	13.27	8.39	4.75	2.66	4.43	35.38	23.59	28.8	28.98	36.08	9.66	18.09	26.72	6.84	19.15	11.04	8.04	4.93	10.61	8.72	13.18	7.24	5.82	17.03	7	5.14	15.85	10.07	14.19	37.43	54.53	31.81	27.09	48.18	19.38	19.13	15.69	26.13	19.49	13.82	5.96	25.3	12.99	28.92	6.85	5.69	11.44	1	17.03	3.38	4.4	7.26	3.7	6.43	12.57	7.54	5.67	8.6	1.57	3.56	4.21	5.57	6.05	4.18	2.33	4.91	2.87	4.38	5.35	5.64	3.18	10.12	13.7	20.77	9.78	3.62	0	32.98	16.42	13.54	20.98	13.42	17.7	26.17	43.33	39.9	42.33	23.1	22.99	23.19	13.23	20.8	10.47	11.59	10.73	10.27	5.18	14.03	9.23	15.77	3.22	21.21	9.69	18.35	12.98	12.34	11.19	11.54	16.9	12.19	7.09	8.07	4.15	11.44	4.96	7.81	0	1.62	1.38	18.55	17.23	24.69	15.15	13.03	14.3	19.91	19.88	19.54	7.51	16.81	14.26	25.19	15.6	21.02	24.94	17.03	8.38	35.55	47.24	25.83	12.52	15.45	26.46
YKR042W	467.05	365.25	442.89	323.16	325.61	330.07	249.58	250.94	167.98	478.13	378.19	326.03	226.13	216.81	172.04	381.33	325.64	317.59	181.31	159.18	194.29	227.39	183.44	170.65	162.8	173.73	167.42	153.17	189.11	235.77	159.93	248.96	306.03	144.94	252.31	160.45	334.76	324.75	404.42	394.65	396.29	360.87	307.02	250.12	313.04	325.34	209.01	228.77	133.47	186.29	152.24	134.34	167.08	133.24	315.29	367.69	419.85	372.11	306.84	357.96	243.23	199.5	137.71	188.7	259.75	162.8	237.66	229.52	200.66	174.56	202.26	162.36	139.95	171.27	174.78	134.49	148.62	152.88	394.38	361.14	394.84	267.05	310.13	283.15	388.65	400.05	384.22	315.85	341.95	286.82	363.25	374.79	335.58	286.16	360.62	374.06	210.55	227.81	285.25	161.53	239.53	253.3	485.37	383.65	618.03	482.87	314.01	416.2	304.89	193.15	191.03	192.56	191.1	212.63	361.3	304.78	433.6	314.33	262.37	303.59	428.11	436.01	492.56	376.82	452.12	474.6	395.39	359.54	270.89	236.71	342.28	195.4	299.53	204.19	280.77	278.84	195.04	277.83	322.82	412.96	400.31	308.78	366.05	319.04
YKR043C	24.83	22.11	15.1	14.26	7.1	12.18	18.17	12.26	13.44	35.42	42.3	27.77	7.54	18.5	10.25	28.72	33.12	30.82	38.24	18.87	19.03	29.66	20.52	24.24	29.79	24.49	25.68	18.49	26.86	28.38	10.21	20.15	19.74	12.19	19.27	12.92	36.35	32.95	33.6	12.99	29.18	16.4	23.62	22.74	20.42	17.12	7.11	18.59	2.01	12.02	14.66	9.91	3.11	1.23	12.87	25.14	21.37	26.44	22.94	7.85	23.73	37.93	17.51	28.25	12.54	12.4	13.75	15.3	12.4	4.28	14.09	5.57	1.69	3.43	13.84	9.78	12.69	0	44.46	36.11	31.25	32.43	22.37	22.52	41.87	31.24	34.2	40.7	42.74	43.57	25.39	24.99	24.96	29.66	10.14	13.41	30.81	33.14	32.73	38.07	19.28	13.67	44.97	39.58	44.4	45.41	27.77	25.73	19.24	6.04	13.21	5.91	14.8	4.15	23.48	17.35	24.13	9.08	6.5	7.57	26.27	31.81	47.02	35.98	39.09	41.46	41.25	46.39	31.26	31.94	25.98	41.36	41.99	29.78	21.02	29.47	20.12	33.51	32.71	38.1	32.28	18.78	12.36	26.46
YKR044W	8.6	5.31	6.71	4.75	0.89	0	12.43	7.55	9.6	9.66	14.93	7.25	4.52	5.14	4.56	11.17	3.68	2.68	12.33	11.79	6.34	6.59	14.48	4.85	19.15	22.15	14.38	9.24	10.07	8.73	13.61	14.23	8.77	6.77	0.88	6.46	4.78	9.41	12.44	6.5	7.68	1.49	3.37	4.87	11.91	5.14	2.84	2.86	7.02	6.01	1.13	0	3.11	2.47	4.29	12.57	5.03	0	2.87	3.14	5.93	14.05	3.98	6.05	8.36	14.73	2.95	5.74	2.92	3.21	3.52	1.59	1.69	5.14	1.73	4.89	0	4.63	12.91	9.85	13.54	7.63	1.49	3.22	11.78	9.07	3.42	3.26	6.93	4.84	12.15	2.94	1.39	3.49	2.9	2.68	2.57	8.28	12.16	9.23	0.58	4.02	14.43	8.08	15.98	12.98	7.72	8.95	4.81	2.41	3.05	1.18	0	1.04	4.22	4.96	2.84	1.82	0	2.07	7.73	10.6	16.46	5.68	10.42	8.58	14.22	18.23	9.12	9.39	10.7	7.13	4.2	9.93	16.52	9.07	7.74	8.38	12.8	12.19	11.62	4.17	7.72	2.94
YKR045C	4.78	6.19	1.68	1.58	0	2.22	3.83	2.83	0.96	11.27	1.24	7.25	1.51	2.06	3.42	12.76	7.36	5.36	3.7	3.54	6.34	13.18	7.24	4.85	7.45	4.66	6.16	5.28	2.24	13.1	3.4	8.3	0	0	1.75	2.15	1.91	3.14	13.69	8.12	4.61	2.98	3.37	1.62	1.7	0	0	1.43	2.01	1	1.13	3.3	2.08	1.23	2.14	7.86	7.54	9.44	1.43	3.14	9.49	5.62	7.16	1.01	4.18	0	0.98	5.74	4.38	0	2.11	1.59	1.69	1.71	0	2.45	3.62	1.54	8.6	3.28	11.46	9.54	2.98	3.22	14.39	4.03	12.54	4.88	8.09	9.68	13.25	4.41	9.71	5.23	2.9	0	6.42	8.28	5.14	1.15	2.92	4.02	12.73	11.31	14.8	9.27	6.17	11.19	3.85	1.21	1.02	0	0	0	2.41	3.72	6.39	1.82	0.81	0.69	4.64	15.9	1.18	7.57	1.3	8.58	5.69	1.66	7.81	5.64	1.53	4.28	4.2	1.42	7.51	2.27	1.55	2.79	4.27	12.19	16.79	6.26	3.09	5.88
YKR046C	5.73	4.42	1.68	1.58	2.66	2.22	4.78	1.89	1.92	16.1	1.24	6.04	3.02	0	2.28	9.57	9.2	4.02	7.4	7.07	3.97	3.3	10.86	6.79	7.45	7	14.38	2.64	5.6	12.01	1.13	8.3	2.19	0	0.88	2.15	3.83	7.84	7.47	6.5	3.07	2.98	6.75	3.25	3.4	1.71	1.42	5.72	0	6.01	0	1.1	0	0	8.58	1.57	5.03	7.56	1.43	3.14	13.05	5.62	2.39	2.02	5.37	1.55	2.95	2.87	4.38	1.07	0.7	0	1.69	0	0	0	0	0	2.87	1.64	10.42	7.63	5.96	1.61	9.16	3.02	11.4	1.63	4.62	4.84	7.73	7.35	1.39	6.98	4.34	8.04	6.42	14.5	5.61	3.46	4.67	2.41	5.94	8.08	9.47	4.63	3.09	3.36	3.85	4.83	0	0	1.35	0	1.81	11.15	5.68	3.63	1.62	3.44	6.18	5.3	3.53	1.89	0	1.43	2.84	3.31	9.12	7.51	7.64	2.85	2.8	1.42	3	4.53	4.64	1.4	5.69	6.1	9.04	4.17	1.54	1.47
YKR048C	17.19	16.8	25.16	4.75	2.66	3.32	18.17	11.32	8.64	30.59	22.39	9.66	19.6	14.39	3.42	23.93	12.88	13.4	22.2	16.51	11.1	16.48	13.28	12.6	17.03	11.66	9.24	15.85	16.79	39.3	14.75	26.08	15.36	14.9	14.02	4.31	18.17	17.26	31.11	12.99	10.75	14.91	15.18	6.5	5.1	23.97	4.27	12.87	3.01	10.02	3.38	3.3	4.15	7.4	8.58	9.43	21.37	13.22	15.77	12.56	7.12	25.29	10.35	11.1	14.93	10.85	3.93	5.74	12.4	10.71	9.16	5.57	5.06	5.14	6.92	2.45	3.62	4.63	28.68	22.98	21.88	9.54	8.95	17.7	17.01	20.15	25.08	24.42	18.48	16.94	22.08	14.7	19.41	3.49	11.59	8.04	28.24	20.71	28.06	11.54	16.36	18.49	15.27	16.15	31.38	25.02	16.97	20.14	11.54	9.66	12.19	10.63	1.35	2.07	10.84	9.91	18.45	4.54	7.31	4.13	13.91	23.85	24.69	22.72	20.85	12.87	19.91	18.23	16.93	28.18	13.75	7.13	19.6	9.93	15.01	2.27	12.38	8.38	24.18	18.29	11.62	20.86	13.9	2.94
YKR049C	4.78	10.61	5.03	4.75	1.77	0	6.69	3.77	2.88	9.66	8.71	9.66	4.52	4.11	1.14	6.38	7.36	8.04	18.5	15.33	16.65	21.42	16.9	18.42	17.03	20.99	16.43	11.88	8.95	9.82	1.13	7.11	6.58	4.06	8.76	8.61	16.26	9.41	6.22	1.62	3.07	5.96	18.56	3.25	3.4	3.42	2.84	1.43	1	3	0	2.2	0	2.47	4.29	9.43	12.57	1.89	4.3	4.71	14.24	18.26	7.96	24.22	10.75	3.88	4.91	2.87	0	0	1.41	1.59	3.37	1.71	3.46	0	3.62	3.09	12.91	8.21	12.5	7.63	10.44	8.04	11.78	10.08	14.82	13.02	6.93	12.1	4.42	0	2.77	5.23	7.24	4.02	19.26	11.39	13.56	20.77	5.84	7.24	2.55	11.31	9.47	6.49	6.17	11.19	5.77	2.41	7.11	1.18	0	2.07	1.81	2.48	11.35	7.27	0	0.69	1.55	10.6	5.88	5.68	6.51	5.72	7.11	4.97	1.3	0	4.58	5.7	9.8	5.67	9.01	4.53	6.19	2.79	5.69	7.62	7.75	8.35	6.18	1.47
YKR050W	7.64	9.73	1.68	0	0	0	4.78	4.72	5.76	11.27	11.2	7.25	4.52	6.17	1.14	1.6	7.36	2.68	1.23	2.36	11.9	3.3	6.03	9.7	3.19	9.33	13.35	1.32	0	7.64	1.13	5.93	3.29	0	1.75	0	1.91	7.84	6.22	8.12	9.22	2.98	3.37	3.25	3.4	8.56	0	4.29	5.02	0	4.51	0	0	0	0	3.14	2.51	0	2.87	4.71	9.49	2.81	3.18	2.02	4.78	8.53	1.96	1.91	0.73	0	0.7	0.8	5.06	1.71	3.46	4.89	1.81	1.54	7.17	1.64	9.38	1.91	4.47	4.83	11.78	3.02	4.56	1.63	1.16	4.84	5.52	4.41	6.93	0	1.45	0	3.85	11.39	10.29	2.31	0	3.22	10.18	4.85	6.51	10.19	7.72	4.48	4.81	6.04	4.06	5.91	0	1.04	3.61	1.24	4.97	0	1.62	2.07	6.18	9.28	16.46	13.25	10.42	5.72	7.11	1.66	0	1.88	1.53	4.28	0	7.09	4.5	0	3.1	4.19	1.42	1.52	3.87	2.09	9.27	1.47
YKR051W	6.69	9.73	11.74	0	0	0	16.26	9.43	13.44	8.05	8.71	12.08	0	9.25	3.42	20.74	12.88	10.72	23.43	18.87	13.48	23.07	15.69	7.76	15.96	18.66	12.33	14.52	16.79	17.46	10.21	11.86	8.77	8.13	10.51	2.15	15.3	29.81	17.42	3.25	10.75	10.44	20.24	8.12	8.51	10.27	5.69	4.29	1	11.02	3.38	3.3	3.11	2.47	6.43	7.86	6.29	7.56	8.6	12.56	13.05	11.24	15.92	7.06	8.36	6.2	4.91	6.69	4.38	7.5	1.41	4.78	0	3.43	1.73	2.45	3.62	1.54	18.64	4.92	13.54	3.82	1.49	4.83	20.94	8.06	11.4	8.14	3.47	8.47	9.94	10.29	5.55	5.23	4.34	1.34	5.14	26.92	17.77	10.38	15.19	2.41	12.73	14.54	17.17	23.17	13.89	6.71	8.66	12.07	4.06	1.18	2.69	1.04	10.24	3.72	11.35	2.73	2.44	2.07	17	13.25	21.16	5.68	18.24	11.44	18.49	6.63	11.72	13.15	4.58	7.13	7	2.84	4.5	4.53	15.48	5.58	17.07	3.05	9.04	2.09	0	4.41
YKR052C	62.08	71.64	72.14	31.68	45.25	48.74	62.16	66.04	65.27	80.49	55.98	62.79	36.18	46.24	29.62	52.65	44.15	46.9	92.51	79	91.99	84.03	59.14	78.54	78.74	82.78	76.01	58.1	78.33	86.23	61.25	61.65	64.72	59.6	45.56	39.84	89.91	39.22	63.46	47.1	59.9	43.25	62.42	29.23	37.43	59.93	28.44	41.46	15.05	32.05	19.17	16.52	9.34	19.74	53.62	70.71	86.73	34	64.52	64.37	93.73	84.29	66.86	62.56	71.06	58.14	22.59	22	18.97	19.28	18.32	15.92	23.61	22.27	38.07	19.56	32.62	20.08	84.61	70.59	88.55	43.87	61.13	51.48	48.42	64.49	62.71	56.98	53.14	44.78	67.35	48.5	77.65	62.82	59.38	65.7	88.59	93.2	100.07	98.07	54.33	53.07	91.64	77.54	107.15	78.78	71.75	82.79	83.68	70.02	53.86	33.08	43.07	34.23	50.58	53.27	63.16	19.99	32.49	31.67	46.37	75.54	121.08	45.45	63.84	65.76	193.43	106.04	74.24	125.87	77.93	71.31	107.77	63.81	79.58	74.81	82.04	74	113.77	105.15	112.35	100.14	84.95	63.22
YKR053C	0	3.54	0	0	0	1.11	4.78	3.77	5.76	0	7.46	7.25	6.03	7.19	3.42	1.6	1.84	2.68	4.93	5.9	1.59	1.65	2.41	5.82	8.51	10.49	1.03	11.88	0	0	3.4	4.74	7.68	4.06	1.75	3.23	4.78	6.28	3.73	3.25	6.14	0	1.69	1.62	0	3.42	0	1.43	3.01	2	3.38	0	4.15	0	6.43	1.57	11.31	1.89	1.43	6.28	8.31	14.05	3.98	9.08	8.36	3.1	1.96	0.96	4.38	3.21	2.11	0.8	6.74	3.43	5.19	0	1.81	6.18	4.3	3.28	5.21	1.91	5.96	3.22	5.23	7.05	2.28	1.63	3.47	2.42	4.42	2.94	6.93	1.74	4.34	0	8.99	7.25	2.81	1.15	0.58	2.41	9.33	9.69	7.7	8.34	1.54	2.24	2.89	1.21	4.06	0	5.38	3.11	3.61	0	7.1	0	1.62	3.44	6.18	7.95	4.7	9.47	1.3	5.72	0	1.66	1.3	1.88	1.53	0	1.4	2.84	0	2.27	4.64	1.4	1.42	0	1.29	6.26	0	1.47
YKR054C	15.28	26.53	15.1	4.75	1.77	7.75	41.12	32.08	20.16	17.71	38.57	30.19	19.6	26.72	19.37	22.34	33.12	13.4	24.67	27.12	28.55	21.42	15.69	19.39	37.24	30.32	16.43	19.81	12.31	22.92	27.22	37.94	25.23	17.61	7.88	12.92	17.22	17.26	23.64	27.61	19.97	22.37	23.62	8.12	17.01	25.68	8.53	14.3	7.02	4.01	4.51	3.3	8.3	1.23	12.87	25.14	28.91	18.89	28.68	15.7	16.61	36.53	32.64	26.24	23.89	12.4	7.86	3.83	10.22	6.43	1.41	7.16	5.06	15.41	5.19	2.45	5.44	4.63	30.12	32.83	25	7.63	4.47	14.48	31.41	30.23	30.78	30.93	23.1	19.36	28.71	33.8	19.41	15.7	8.69	20.11	32.1	20.71	21.04	27.69	11.68	11.26	39.03	31.5	27.82	24.1	33.95	24.61	25.01	16.9	13.21	4.73	12.11	17.63	7.83	13.63	18.45	8.18	9.75	4.13	13.91	41.08	31.74	18.94	19.54	35.74	31.29	9.94	33.86	13.15	18.34	12.84	23.79	14.18	19.52	15.87	7.74	18.15	14.22	28.95	24.54	14.6	10.81	19.11
YKR055W	6.69	7.08	18.45	0	1.77	5.54	5.74	13.21	14.4	14.49	14.93	13.28	4.52	7.19	4.56	14.36	7.36	14.74	30.84	30.66	21.41	16.48	19.31	5.82	35.11	25.65	35.95	10.56	8.95	20.74	10.21	13.04	12.07	1.35	7.01	4.31	3.83	15.69	12.44	6.5	10.75	8.95	20.24	14.62	11.91	5.14	4.27	5.72	3.01	2	2.26	0	0	3.7	4.29	7.86	15.08	3.78	7.17	4.71	40.34	36.53	22.29	15.14	17.91	20.16	1.96	6.69	5.84	1.07	3.52	0	5.06	1.71	1.73	4.89	7.25	0	12.91	16.42	16.67	5.72	8.95	6.44	13.09	15.12	14.82	14.65	13.86	7.26	11.04	14.7	8.32	10.47	4.34	9.39	23.11	27.96	14.03	8.08	11.1	3.22	16.12	10.5	20.72	23.17	10.03	10.07	7.69	8.45	2.03	2.36	10.77	7.26	13.25	2.48	15.61	0	0	0.69	23.18	15.9	17.63	7.57	6.51	8.58	18.49	11.6	11.72	24.42	12.22	4.28	14	11.34	16.52	13.6	9.29	8.38	8.53	13.71	16.79	4.17	3.09	0
YKR056W	28.65	38.91	18.45	6.34	7.1	19.94	49.73	35.85	25.92	59.56	49.76	39.85	42.21	32.88	18.23	54.25	38.63	36.18	85.11	62.49	63.44	64.26	35	45.57	46.82	50.14	59.57	50.18	27.98	46.94	29.49	43.86	54.84	16.25	16.65	11.85	44	32.95	46.04	42.23	16.9	17.89	45.55	24.36	15.31	25.68	11.37	8.58	12.04	27.04	13.53	3.3	7.26	6.17	36.46	44	56.57	24.56	24.38	23.55	23.73	70.25	43.78	41.37	44.19	24.03	16.7	18.17	18.24	12.85	11.98	10.35	8.43	15.41	19.04	14.67	3.62	7.72	48.76	39.4	50.01	22.89	26.84	28.96	60.2	45.35	64.99	48.84	48.52	38.73	61.83	47.03	26.35	33.15	15.93	24.13	51.35	40.39	50.97	36.92	27.46	25.73	64.49	42	60.38	63.02	47.06	40.28	22.12	24.14	22.36	14.18	13.46	16.6	19.27	24.78	21.29	13.63	8.12	8.95	60.28	49.03	75.24	26.51	45.6	42.89	45.51	43.08	37.77	33.82	33.62	28.52	25.19	28.36	33.03	15.87	27.86	11.17	24.18	44.19	36.16	37.55	4.63	22.05
YKR057W	440.31	324.57	385.85	155.24	123.32	150.64	1069.1	1056.61	996.35	487.79	415.51	435.91	785.43	841.56	903.49	435.57	377.15	308.21	987.96	1045.85	1001.6	820.57	829.11	731.08	883.19	861.65	770.32	783.02	672.53	675.66	774.71	689.98	651.54	552.66	433.66	425.35	507.87	436.14	387	345.93	344.07	317.63	280.03	256.62	248.39	243.15	190.52	144.41	74.26	166.26	85.7	56.16	129.72	75.26	377.5	375.54	321.8	243.66	286.77	237.07	709.52	769.89	685.34	522.7	629.98	511.65	129.63	173.1	139.37	123.15	123.33	90.73	94.43	113.04	129.78	85.59	74.31	74.12	375.74	346.36	417.75	268.96	292.24	305.68	386.03	315.41	343.18	322.36	271.48	302.56	322.4	263.09	296.75	240.79	198.41	205.13	738.21	814.95	567.23	646.1	435.24	384.37	501.49	436.15	526.86	443.94	364.16	403.89	722.31	663.95	705.2	326.06	401.05	376.51	227.62	221.77	333.54	115.38	132.4	167.97	298.29	424.08	449.06	270.78	293.16	400.26	420.99	324.75	321.69	355.06	264.35	221.07	347.11	357.33	318.3	272.04	278.63	196.86	344.15	310.86	318.96	237.84	205.42	167.61
YKR058W	3.82	0.88	6.71	0	0.89	2.22	8.61	8.49	8.64	8.05	4.98	13.28	3.02	2.06	10.25	4.79	1.84	5.36	2.47	5.9	7.14	4.94	4.83	5.82	4.26	7	11.3	2.64	1.12	5.46	2.27	4.74	2.19	4.06	7.88	4.31	10.52	4.71	8.71	1.62	0	7.46	5.06	0	10.21	1.71	5.69	8.58	3.01	2	0	4.4	1.04	0	2.14	4.71	11.31	1.89	1.43	0	8.31	5.62	8.76	9.08	7.17	6.2	1.96	3.83	1.46	1.07	2.11	2.39	0	8.56	0	0	1.81	1.54	4.3	4.92	2.08	3.82	2.98	3.22	6.54	3.02	11.4	8.14	4.62	3.63	5.52	2.94	2.77	3.49	1.45	2.68	7.7	3.11	3.27	1.15	7.59	2.41	4.24	7.27	7.7	6.49	10.03	6.71	5.77	4.83	3.05	0	2.69	2.07	2.41	3.72	4.97	0	0.81	1.38	9.27	17.23	8.23	1.89	9.12	5.72	1.42	4.97	3.91	5.64	6.11	1.43	2.8	4.25	4.5	0	7.74	0	7.11	1.52	6.46	2.09	1.54	1.47
YKR059W	20.06	42.45	16.78	12.67	13.31	5.54	37.29	25.47	24	66	51.01	50.72	16.58	20.55	11.39	43.08	29.44	38.86	53.04	50.7	50.75	42.84	30.17	67.87	46.82	60.63	28.76	54.14	39.17	42.57	27.22	28.45	39.49	14.9	29.79	16.15	41.13	56.48	56	51.97	39.94	32.81	38.8	24.36	35.73	41.1	22.75	18.59	8.03	18.03	5.64	5.51	19.72	4.93	15.01	37.71	25.14	30.22	30.11	29.83	47.46	73.06	54.92	30.27	41.8	34.11	17.68	17.21	14.59	19.28	13.39	13.53	10.12	20.55	22.5	14.67	7.25	13.9	48.76	73.87	55.21	45.78	31.31	48.26	83.75	68.52	70.69	78.15	64.69	72.61	59.62	52.91	47.15	45.37	23.17	44.24	62.91	57.99	41.62	31.15	26.29	49.05	68.73	49.27	67.49	66.73	40.89	60.42	38.47	14.49	19.31	8.27	6.73	11.41	27.1	16.11	24.13	14.54	12.18	10.33	51	84.82	109.33	45.45	78.18	58.61	48.36	48.05	39.07	75.14	32.09	31.38	43.39	34.03	45.04	38.54	37.15	41.88	41.24	74.67	51.65	27.12	20.08	29.4
YKR060W	29.61	20.34	33.55	12.67	21.29	15.51	23.91	33.02	34.56	38.64	48.52	44.68	16.58	18.5	25.07	49.46	31.28	12.06	39.47	28.3	34.89	51.08	25.34	38.78	40.44	48.97	46.22	27.73	25.74	34.93	21.55	16.6	25.23	16.25	26.28	8.61	44	26.67	32.35	40.6	16.9	28.33	26.99	6.5	13.61	35.96	18.48	24.31	8.03	25.04	6.77	6.61	6.23	3.7	40.75	40.85	22.63	22.67	17.21	23.55	40.34	40.74	25.47	37.34	20.3	13.95	9.82	15.3	10.95	5.35	4.93	6.37	11.8	5.14	15.57	9.78	9.06	7.72	47.33	31.19	35.42	30.52	28.33	38.61	43.18	48.37	41.04	24.42	11.55	26.63	22.08	26.46	24.96	36.64	21.72	18.77	37.23	49.7	42.55	26.54	17.53	7.24	34.79	34.73	43.81	40.78	17.74	27.97	16.35	28.97	19.31	13	17.5	15.56	12.65	13.63	34.77	6.36	8.12	10.33	32.46	54.34	41.14	26.51	31.27	47.17	32.71	23.2	27.35	16.91	15.28	18.54	32.19	7.09	18.02	22.67	17.03	18.15	21.33	24.38	21.95	31.3	23.17	13.23
YKR061W	27.7	36.26	55.36	41.19	17.74	31.01	51.64	87.74	51.83	43.47	48.52	43.47	19.6	41.1	37.6	33.51	49.67	28.14	104.84	61.31	65.03	85.68	80.86	51.39	54.27	75.79	57.52	69.98	53.71	54.58	47.64	39.12	52.65	36.57	46.43	19.38	30.61	34.51	26.13	32.48	29.18	22.37	25.3	14.62	22.12	41.1	18.48	18.59	10.04	42.07	14.66	15.42	33.21	13.57	30.03	34.57	38.97	24.56	32.98	26.69	30.85	60.41	70.84	65.59	48.97	33.34	33.39	19.13	28.46	26.77	21.14	18.31	10.12	23.98	13.84	14.67	21.75	13.9	50.19	70.59	48.96	28.61	32.8	32.18	45.8	41.32	47.89	35.82	20.79	35.1	34.23	22.05	20.8	33.15	28.97	25.47	48.79	72.49	65.93	41.54	34.47	24.12	60.25	51.69	56.24	47.27	31.63	48.11	34.62	37.42	28.45	11.81	25.57	42.53	36.73	21.06	33.35	20.89	25.18	22.03	32.46	59.64	41.14	30.3	20.85	37.17	106.67	67.93	72.93	105.2	73.35	87	95.18	76.57	99.09	92.95	102.16	46.07	119.46	74.67	107.18	100.14	71.05	95.57
YKR062W	15.28	19.46	23.49	14.26	2.66	5.54	30.6	10.38	10.56	37.03	16.17	15.7	3.02	26.72	11.39	14.36	18.4	12.06	28.37	12.97	19.83	6.59	13.28	8.73	12.77	30.32	17.46	23.77	25.74	10.92	5.67	23.71	13.16	6.77	2.63	7.54	14.35	10.98	21.15	14.62	13.82	14.91	10.12	8.12	15.31	1.71	7.11	5.72	5.02	12.02	3.38	5.51	11.42	2.47	10.72	25.14	21.37	7.56	14.34	4.71	15.42	15.45	31.04	14.13	26.27	12.4	2.95	10.52	5.84	1.07	2.82	5.57	3.37	10.28	0	4.89	0	7.72	10.04	19.7	20.84	9.54	8.95	12.87	24.86	22.17	9.12	16.28	2.31	14.52	19.87	17.64	15.25	8.72	5.79	5.36	29.53	13.46	18.24	23.08	13.44	15.28	19.52	26.65	21.31	13.9	13.89	20.14	17.31	2.41	9.15	4.73	4.04	5.19	12.04	4.96	13.48	0.91	5.69	5.51	15.46	18.55	17.63	11.36	26.06	14.3	12.8	6.63	13.02	9.39	18.34	7.13	20.99	8.51	9.01	22.67	4.64	15.36	8.53	12.19	18.08	8.35	10.81	2.94
YKR063C	23.88	15.03	21.81	4.75	2.66	5.54	46.86	33.96	41.27	33.81	36.08	24.15	39.2	27.74	23.93	27.12	18.4	13.4	33.3	36.55	46.79	34.6	22.93	23.27	40.44	30.32	21.57	17.17	24.62	21.83	21.55	29.64	35.1	25.74	15.77	17.23	30.61	39.22	28.62	21.11	24.58	17.89	26.99	14.62	10.21	13.7	2.84	8.58	2.01	15.02	4.51	3.3	9.34	1.23	25.74	23.57	13.83	13.22	18.64	7.85	28.48	43.55	17.51	28.25	26.87	23.26	7.86	10.52	8.03	8.57	6.34	4.78	5.06	8.56	3.46	7.34	3.62	7.72	30.12	45.96	31.25	19.08	10.44	16.09	39.26	26.2	36.48	26.05	24.26	30.26	26.5	20.58	12.48	19.19	15.93	5.36	42.37	28.99	24.78	32.31	19.28	15.28	28.85	30.69	40.25	29.66	20.06	32.45	32.7	26.56	33.53	13	10.77	7.26	16.26	6.19	15.61	5.45	3.25	8.26	20.09	38.43	45.85	17.04	19.54	27.16	31.29	34.79	22.14	20.66	30.56	14.26	40.59	39.7	33.03	9.07	26.31	16.75	35.55	42.67	24.54	18.78	12.36	16.17
YKR064W	27.7	25.65	25.16	12.67	7.1	4.43	43.03	33.02	21.12	64.39	58.47	30.19	15.08	20.55	19.37	35.1	45.99	36.18	37	24.76	35.69	16.48	10.86	23.27	27.67	45.47	43.14	23.77	16.79	29.47	30.63	37.94	47.17	25.74	19.27	8.61	44.95	43.93	38.58	25.99	19.97	14.91	64.1	16.24	18.71	17.12	5.69	25.74	4.01	19.03	10.15	6.61	8.3	4.93	25.74	15.71	31.43	26.44	30.11	26.69	21.36	23.88	26.27	26.24	17.32	19.38	11.78	14.35	18.24	16.06	6.34	11.14	10.12	15.41	5.19	7.34	5.44	3.09	68.84	73.87	90.63	43.87	26.84	38.61	103.38	85.65	103.75	78.15	69.31	42.36	67.35	88.19	44.37	31.41	27.52	26.81	25.68	25.89	20.11	24.23	13.44	14.47	51.76	46.85	60.38	48.19	37.8	42.51	21.16	41.04	21.34	5.91	8.07	16.6	18.67	16.11	23.42	2.73	6.5	7.57	47.91	41.08	63.48	18.94	32.57	45.74	75.38	39.76	36.47	43.21	30.56	19.97	53.19	51.05	63.06	47.61	29.41	33.51	62.57	60.95	51.65	47.99	29.35	44.11
YKR065C	21.01	13.27	16.78	1.58	2.66	0	21.04	12.26	13.44	14.49	23.64	14.49	19.6	6.17	15.95	9.57	23.92	20.1	28.37	23.58	30.14	32.95	32.59	31.03	22.35	41.97	42.11	17.17	27.98	24.01	11.34	9.48	25.23	9.48	12.27	8.61	26.78	12.55	21.15	19.49	19.97	7.46	13.5	12.99	22.12	6.85	7.11	15.73	4.01	11.02	5.64	3.3	5.19	0	23.59	6.29	17.6	15.11	11.47	9.42	26.1	28.1	35.02	24.22	14.93	15.5	6.87	5.74	5.11	7.5	9.16	3.18	1.69	1.71	17.3	0	3.62	1.54	17.21	14.77	29.17	7.63	17.89	17.7	20.94	29.22	29.64	16.28	10.4	8.47	7.73	19.11	15.25	10.47	8.69	6.7	43.65	36.24	23.38	38.07	21.62	4.82	11.88	17.77	27.82	19.46	15.43	25.73	18.27	10.86	7.11	1.18	4.04	3.11	17.46	8.67	9.94	0.91	7.31	8.95	12.36	14.58	32.92	24.62	15.64	20.01	9.96	21.54	20.84	11.27	15.28	12.84	22.39	17.02	22.52	29.47	13.93	6.98	19.91	21.33	19.37	8.35	4.63	5.88
YKR066C	31.52	39.8	41.94	17.43	28.39	21.05	44.94	24.53	25.92	67.61	73.4	65.21	27.14	25.69	20.51	59.03	68.07	40.2	45.64	62.49	69.79	54.38	44.65	47.51	68.1	93.28	48.27	55.46	66.02	55.67	22.69	28.45	40.58	23.03	35.92	12.92	48.78	51.77	75.91	43.85	52.22	41.75	38.8	38.98	25.52	27.4	27.01	18.59	11.04	16.02	14.66	9.91	6.23	12.34	45.04	36.14	42.74	32.11	32.98	28.26	36.78	51.98	50.15	51.46	87.18	50.39	9.82	14.35	10.95	13.92	5.64	13.53	10.12	5.14	13.84	4.89	7.25	7.72	35.85	60.74	60.42	32.43	55.17	38.61	56.27	67.52	63.85	65.12	55.45	59.3	51.89	42.62	45.76	29.66	46.34	33.52	53.92	68.34	54.71	46.15	42.06	25.73	50.91	44.42	71.04	57.46	48.61	63.77	34.62	18.11	11.18	8.27	10.77	13.48	38.54	21.06	30.52	25.44	17.87	18.59	58.73	51.69	70.53	39.76	45.6	41.46	236.09	202.14	190.15	244.22	220.04	169.72	223.94	150.3	175.67	181.36	154.79	147.99	194.83	208.77	188.53	242.02	233.22	151.44
YKR067W	22.92	19.46	13.42	3.17	6.21	2.22	37.29	23.59	29.76	40.25	32.35	27.77	40.7	19.52	19.37	28.72	33.12	26.8	20.97	20.04	38.07	26.36	22.93	25.21	23.41	41.97	27.73	18.49	27.98	22.92	29.49	37.94	21.94	18.96	21.9	29.07	28.69	39.22	28.62	30.86	26.11	14.91	30.36	16.24	17.01	17.12	14.22	12.87	7.02	17.03	5.64	6.61	5.19	4.93	17.16	25.14	15.08	22.67	15.77	14.13	24.92	29.5	21.49	18.16	22.69	26.36	10.8	4.78	10.22	7.5	6.34	6.37	10.12	3.43	10.38	17.12	5.44	3.09	21.51	21.34	28.13	9.54	17.89	16.09	28.79	41.32	27.36	26.05	26.57	29.05	24.29	10.29	18.03	12.21	15.93	12.07	41.08	40.39	34.14	17.31	20.45	22.52	30.55	25.04	29.6	33.37	15.43	22.38	25.97	21.73	16.26	11.81	8.07	4.15	15.66	14.87	19.87	9.99	5.69	4.82	35.55	19.88	48.2	17.04	36.48	28.59	24.18	18.23	15.63	16.91	22.92	24.25	20.99	14.18	15.01	29.47	27.86	30.72	25.6	24.38	15.5	27.12	21.62	22.05
YKR068C	40.11	42.45	25.16	9.5	8.87	9.97	80.33	95.28	80.63	80.49	75.89	60.38	99.5	73.98	69.5	84.56	58.87	33.5	48.1	42.45	54.72	21.42	26.55	41.69	59.59	53.63	43.14	33.01	47	31.65	70.32	88.92	77.88	47.41	43.8	40.92	44.95	69.03	38.58	37.35	46.08	25.35	64.1	25.99	17.01	42.81	24.17	24.31	9.03	32.05	12.4	11.01	8.3	8.64	23.59	40.85	22.63	34	37.28	25.12	40.34	36.53	45.37	38.34	23.29	28.68	19.64	27.73	22.62	20.35	14.8	11.14	5.06	18.84	20.77	7.34	14.5	9.27	50.19	45.96	66.67	41.97	28.33	48.26	64.12	67.52	85.51	61.87	67	48.41	66.25	47.03	34.67	26.17	28.97	28.16	53.92	41.42	25.25	42.69	21.03	20.1	67.04	54.92	62.75	49.12	45.52	57.06	63.48	60.36	65.03	17.72	45.76	26.97	21.68	24.78	31.93	5.45	9.75	6.88	49.46	38.43	51.72	34.08	29.97	42.89	58.31	61.3	46.89	52.6	45.84	38.51	43.39	52.46	31.53	40.81	15.48	18.15	42.66	25.91	37.45	33.38	16.99	30.88
YKR069W	12.42	7.96	6.71	0	1.77	5.54	6.69	5.66	4.8	6.44	23.64	16.91	7.54	16.44	3.42	14.36	12.88	14.74	18.5	16.51	18.24	24.72	8.45	16.48	25.54	26.82	19.51	17.17	19.02	15.28	9.07	16.6	18.65	9.48	9.64	7.54	11.48	15.69	13.69	11.37	23.04	4.47	13.5	11.37	5.1	5.14	2.84	4.29	1	6.01	3.38	6.61	2.08	0	8.58	6.29	11.31	5.67	8.6	9.42	14.24	11.24	17.51	15.14	13.73	17.06	7.86	4.78	1.46	5.35	1.41	0.8	0	3.43	5.19	0	3.62	1.54	22.95	21.34	17.71	11.45	7.46	11.26	18.32	26.2	20.52	9.77	10.4	15.73	18.77	16.17	16.64	8.72	14.48	9.39	24.39	15.53	14.03	11.54	6.43	8.04	15.27	20.19	27.82	23.17	25.46	14.54	10.58	6.04	3.05	4.73	5.38	2.07	7.83	2.48	9.94	1.82	1.62	2.07	4.64	19.88	16.46	1.89	7.82	14.3	28.45	29.82	18.23	24.42	13.75	8.56	19.6	11.34	15.01	15.87	18.58	12.57	27.02	4.57	20.66	6.26	7.72	8.82
YKR070W	6.69	9.73	3.36	1.58	0	2.22	9.56	4.72	3.84	9.66	11.2	6.04	7.54	11.3	6.84	0	9.2	9.38	12.33	11.79	7.14	1.65	8.45	10.67	23.41	32.65	14.38	5.28	10.07	6.55	5.67	3.56	7.68	4.06	0.88	0	17.22	3.14	1.24	6.5	10.75	8.95	11.81	3.25	0	1.71	4.27	1.43	2.01	1	0	1.1	2.08	0	6.43	0	6.29	0	2.87	3.14	11.86	16.86	9.55	8.07	5.97	5.43	0.98	2.87	2.19	8.57	0.7	0	0	3.43	5.19	0	0	1.54	10.04	14.77	6.25	3.82	5.96	3.22	3.93	9.07	7.98	4.88	10.4	7.26	11.04	2.94	6.93	0	2.9	0	10.27	10.36	4.68	5.77	4.67	3.22	11.03	10.5	8.88	1.85	10.03	4.48	8.66	12.07	9.15	0	0	3.11	5.42	9.91	3.55	0	0.81	0.69	12.36	6.63	10.58	20.83	6.51	5.72	2.84	26.51	2.6	1.88	4.58	0	2.8	8.51	4.5	9.07	1.55	0	14.22	6.1	6.46	2.09	1.54	11.76
YKR071C	630.37	541.25	583.82	391.28	373.52	425.33	544.11	482.08	409.87	619.8	615.8	623.07	220.1	359.64	332.69	462.7	430.5	423.45	1047.17	1071.79	1109.45	771.14	990.83	860.04	835.31	963.09	897.68	677.39	640.08	583.97	455.98	493.18	437.65	371.15	431.03	244.44	589.17	502.03	447.97	469.36	431.62	369.82	411.61	298.84	333.45	386.98	241.71	241.64	180.64	458.71	192.83	178.38	393.3	155.45	482.59	505.96	413.56	289	402.91	345.4	542.23	758.65	711.61	462.15	650.88	558.17	316.23	344.28	327.63	200.26	260.05	216.48	231.01	262.04	266.49	161.39	215.68	214.65	751.48	801.07	669.87	534.11	609.83	505.17	598.03	524	579.18	475.4	465.56	463.52	493.54	492.37	454.83	437.97	444.62	404.9	692	981.67	682.73	437.27	616.34	533.94	772.18	675.22	592.57	581.11	526.95	560.52	343.36	405.61	388.16	187.84	341.83	313.24	344.44	332.04	626.63	287.08	324.92	398.6	394.11	523.48	556.03	327.58	505.54	558.94	1454.97	1302.3	976.78	1198.56	1106.29	854.32	1259.69	897.57	909.86	886.41	964.36	823.73	1454.81	1231.27	1262.91	1172.52	908.18	917.43
YKR072C	26.74	31.84	43.62	6.34	5.32	1.11	35.38	35.85	40.31	96.59	49.76	50.72	34.67	45.21	18.23	54.25	47.83	28.14	25.9	49.52	39.65	44.49	47.07	22.3	41.5	31.48	38	46.22	31.33	56.76	28.36	40.31	36.2	25.74	27.16	18.31	27.74	45.5	53.51	32.48	46.08	17.89	50.61	30.86	34.03	22.26	19.91	17.16	14.05	18.03	7.89	15.42	17.64	12.34	38.61	26.71	28.91	20.78	24.38	25.12	48.65	64.63	51.74	41.37	26.87	21.71	17.68	15.3	16.78	21.42	16.91	6.37	18.55	27.4	36.34	22.01	9.06	9.27	21.51	22.98	31.25	28.61	16.4	20.91	44.49	47.36	64.99	34.19	36.97	41.15	27.6	16.17	31.89	10.47	13.03	13.41	50.07	43.49	71.55	51.92	28.04	43.42	49.22	46.04	43.21	43.56	21.6	50.35	33.66	21.73	18.29	16.54	8.07	7.26	25.29	14.87	26.26	16.35	6.5	10.33	40.18	63.61	52.9	64.38	49.51	48.6	21.33	33.14	27.35	24.42	22.92	12.84	30.79	11.34	27.03	43.07	24.77	36.3	38.4	41.14	34.87	16.69	24.71	30.88
YKR073C	11.46	13.27	11.74	1.58	3.55	1.11	10.52	19.81	6.72	33.81	6.22	26.57	3.02	11.3	5.7	15.96	14.72	8.04	4.93	12.97	11.1	6.59	10.86	8.73	9.58	9.33	6.16	11.88	10.07	17.46	2.27	11.86	13.16	12.19	3.5	0	9.56	20.39	12.44	8.12	12.29	1.49	5.06	6.5	10.21	5.14	2.84	4.29	2.01	12.02	2.26	1.1	2.08	9.87	8.58	4.71	11.31	11.33	10.04	7.85	7.12	9.83	14.33	8.07	5.97	3.1	3.93	3.83	2.19	6.43	2.82	6.37	3.37	5.14	3.46	0	1.81	0	25.81	21.34	26.04	15.26	10.44	16.09	22.25	37.28	34.2	29.31	30.04	37.52	26.5	38.21	23.57	12.21	13.03	6.7	20.54	6.21	14.5	6.92	5.84	19.3	33.94	20.19	20.72	25.95	12.34	33.56	10.58	3.62	0	1.18	1.35	0	6.02	1.24	5.68	0.91	0	2.07	13.91	14.58	21.16	22.72	20.85	22.87	14.22	8.28	15.63	1.88	18.34	7.13	15.4	5.67	16.52	4.53	7.74	18.15	22.75	16.76	15.5	10.43	6.18	11.76
YKR074W	22.92	21.23	21.81	0	3.55	0	83.19	77.36	64.31	27.37	26.12	27.77	43.72	85.29	56.97	17.55	16.56	14.74	54.27	58.95	62.65	57.67	56.72	35.88	65.97	59.46	60.6	36.97	21.26	22.92	40.83	39.12	37.29	17.61	23.65	21.54	25.82	18.83	28.62	29.23	15.36	20.88	25.3	11.37	17.01	13.7	7.11	11.44	4.01	10.02	10.15	1.1	7.26	3.7	30.03	25.14	16.34	26.44	24.38	17.27	77.12	59.01	54.13	27.24	29.26	23.26	9.82	5.74	7.3	11.78	4.23	4.78	10.12	10.28	1.73	2.45	1.81	1.54	11.47	21.34	32.3	9.54	4.47	6.44	22.25	27.21	23.94	8.14	13.86	14.52	17.67	16.17	22.19	10.47	10.14	4.02	28.24	52.81	28.52	18.46	18.69	10.45	27.15	14.54	37.29	20.39	20.83	20.14	38.47	43.46	26.42	3.54	8.07	6.22	7.83	19.82	17.03	0.91	1.62	2.75	40.18	31.81	16.46	13.25	10.42	25.73	24.18	14.91	15.63	15.03	16.81	19.97	11.2	14.18	12.01	15.87	6.19	19.55	12.8	9.14	21.95	6.26	9.27	2.94
YKR075C	13.37	15.92	13.42	6.34	6.21	16.61	31.56	9.43	8.64	38.64	16.17	20.53	16.58	21.58	13.67	27.12	9.2	12.06	32.07	33.01	30.14	59.32	42.24	41.69	28.73	25.65	39.03	44.89	52.59	27.29	22.69	9.48	14.26	20.32	20.15	16.15	18.17	18.83	29.86	19.49	18.43	25.35	15.18	8.12	13.61	13.7	9.95	10.01	2.01	11.02	5.64	2.2	9.34	4.93	23.59	15.71	11.31	13.22	11.47	20.41	18.98	23.88	30.25	20.18	37.02	24.81	10.8	10.52	7.3	4.28	5.64	12.73	1.69	3.43	6.92	12.23	0	3.09	17.21	11.49	13.54	3.82	10.44	12.87	20.94	18.14	15.96	16.28	11.55	18.15	14.35	30.87	11.09	19.19	8.69	10.73	34.66	27.96	21.04	26.54	25.71	29.75	22.06	19.38	24.27	25.95	15.43	14.54	17.31	13.28	11.18	17.72	16.15	6.22	8.43	12.39	14.19	1.82	3.25	5.51	12.36	29.16	9.4	11.36	18.24	5.72	15.64	9.94	0	18.79	29.03	9.98	2.8	9.93	13.51	13.6	6.19	8.38	8.53	10.67	12.91	25.04	16.99	4.41
YKR076W	38.2	45.99	25.16	20.59	25.73	24.37	60.24	27.36	32.64	48.3	39.81	31.4	21.11	34.94	25.07	28.72	29.44	21.44	30.84	37.73	46.79	52.73	26.55	19.39	13.83	18.66	36.98	31.69	34.69	45.84	19.28	29.64	35.1	33.86	24.53	30.15	32.52	42.36	32.35	30.86	18.43	37.28	33.74	27.61	18.71	27.4	12.8	14.3	10.04	16.02	15.79	7.71	8.3	2.47	32.17	14.14	42.74	32.11	27.24	14.13	29.66	26.69	14.33	14.13	17.32	32.56	10.8	8.61	10.95	9.64	9.87	2.39	16.86	25.69	8.65	7.34	21.75	10.81	47.33	32.83	26.04	34.34	23.86	25.74	22.25	23.18	35.34	26.05	23.1	25.41	26.5	33.8	37.44	29.66	18.83	16.09	35.95	38.31	55.18	25.38	54.33	36.99	50.91	46.04	40.85	45.41	31.63	30.21	25.01	15.69	8.13	22.45	9.42	34.23	19.27	18.58	32.64	28.16	21.12	30.98	20.09	27.83	18.81	5.68	15.64	20.01	31.29	28.17	23.44	31.94	33.62	34.23	32.19	25.52	31.53	34.01	17.03	43.28	54.04	42.67	37.45	31.3	44.79	29.4
YKR077W	60.17	77.83	68.78	30.1	40.81	38.77	98.5	50.94	45.11	74.05	93.3	62.79	45.23	54.46	43.29	68.61	60.71	42.88	46.87	53.06	70.58	90.63	66.38	55.27	41.5	53.63	58.54	40.93	53.71	68.77	44.24	47.42	69.1	63.66	44.68	45.23	69.82	73.74	57.24	51.97	36.86	55.17	70.85	27.61	34.03	42.81	36.97	50.04	18.06	26.04	18.04	5.51	24.91	7.4	45.04	26.71	55.31	45.33	57.35	34.54	49.83	42.15	42.19	28.25	31.05	41.86	19.64	17.21	14.59	18.21	14.09	6.37	30.35	23.98	13.84	12.23	16.31	16.99	90.35	75.51	61.47	61.04	56.66	54.7	74.59	85.65	70.69	84.66	63.54	61.72	56.31	54.38	51.31	66.31	53.59	37.54	60.34	56.95	87.45	41.54	79.45	52.27	103.52	84	94.72	95.46	55.55	67.13	45.2	26.56	19.31	25.99	17.5	44.6	31.92	23.54	45.42	43.61	30.87	38.55	40.18	51.69	70.53	30.3	57.33	60.04	44.09	46.39	20.84	35.69	47.37	39.93	47.59	19.85	27.03	54.41	43.34	43.28	52.62	57.91	40.03	20.86	49.42	27.93
YKR078W	11.46	20.34	11.74	0	0.89	1.11	12.43	20.75	11.52	19.32	23.64	21.74	27.14	20.55	7.98	11.17	16.56	14.74	24.67	14.15	3.97	11.53	9.65	8.73	11.7	18.66	8.22	1.32	12.31	7.64	11.34	3.56	20.84	4.06	7.01	8.61	11.48	14.12	11.2	11.37	10.75	2.98	16.87	8.12	3.4	1.71	1.42	2.86	7.02	7.01	4.51	1.1	10.38	4.93	12.87	6.29	7.54	7.56	7.17	4.71	24.92	30.91	12.74	11.1	11.35	10.08	2.95	2.87	2.19	3.21	2.82	2.39	1.69	5.14	8.65	4.89	1.81	4.63	10.04	18.06	9.38	7.63	4.47	0	9.16	13.1	10.26	4.88	8.09	10.89	15.46	4.41	8.32	1.74	1.45	4.02	11.55	18.64	15.9	10.38	5.84	6.43	22.91	16.15	18.35	21.32	6.94	20.14	13.47	6.04	4.06	1.18	1.35	1.04	4.82	4.96	9.23	0	0	0.69	7.73	9.28	8.23	17.04	6.51	20.01	4.27	8.28	5.21	7.51	10.7	11.41	9.8	5.67	6.01	2.27	1.55	6.98	17.07	16.76	12.91	0	3.09	1.47
YKR079C	21.97	18.57	8.39	4.75	2.66	2.22	21.99	30.19	16.32	38.64	29.86	26.57	25.63	22.61	13.67	25.53	23.92	22.78	25.9	25.94	38.86	41.19	32.59	22.3	31.92	20.99	18.49	42.25	42.52	15.28	18.15	20.15	24.13	23.03	14.02	17.23	38.26	31.38	23.64	29.23	10.75	25.35	13.5	14.62	13.61	18.84	2.84	5.72	5.02	8.01	1.13	7.71	4.15	1.23	23.59	18.86	10.06	15.11	17.21	12.56	45.09	23.88	31.84	33.3	33.44	11.63	7.86	4.78	4.38	3.21	6.34	0	11.8	1.71	3.46	2.45	3.62	3.09	15.78	26.26	38.55	17.17	14.91	16.09	43.18	28.22	27.36	24.42	35.81	19.36	34.23	33.8	19.41	19.19	4.34	20.11	17.97	28.99	35.07	18.46	11.68	12.06	31.4	30.69	33.15	33.37	30.86	24.61	27.89	13.28	7.11	13	4.04	5.19	8.43	7.43	14.9	2.73	4.06	2.07	21.64	23.85	39.97	24.62	35.18	42.89	41.25	13.25	20.84	26.3	21.39	4.28	27.99	24.11	22.52	24.94	15.48	9.77	41.24	12.19	30.99	4.17	6.18	13.23
YKR080W	6.69	11.5	10.07	4.75	10.65	5.54	18.17	26.42	13.44	17.71	27.37	14.49	12.06	7.19	7.98	9.57	20.24	20.1	30.84	9.43	21.41	32.95	28.96	28.12	32.99	26.82	11.3	15.85	24.62	18.56	9.07	11.86	10.97	13.55	16.65	8.61	16.26	12.55	7.47	12.99	7.68	11.93	21.93	19.49	11.91	23.97	4.27	10.01	4.01	4.01	6.77	2.2	2.08	1.23	4.29	9.43	10.06	18.89	14.34	7.85	20.17	22.48	25.47	22.2	11.35	24.03	6.87	2.87	2.92	2.14	5.64	0.8	5.06	1.71	3.46	4.89	5.44	3.09	11.47	11.49	15.63	15.26	14.91	14.48	17.01	10.08	15.96	22.79	15.02	8.47	26.5	7.35	13.87	6.98	13.03	10.73	35.95	23.82	29.46	15	14.61	27.34	16.12	19.38	22.5	19.46	18.52	27.97	17.31	2.41	14.23	10.63	5.38	9.33	7.83	3.72	17.74	8.18	2.44	8.26	10.82	21.2	22.34	18.94	11.73	20.01	12.8	0	9.12	15.03	18.34	11.41	14	9.93	16.52	6.8	10.84	15.36	7.11	13.71	9.04	6.26	7.72	11.76
YKR081C	43.94	47.76	63.75	12.67	7.98	7.75	33.47	32.08	28.8	54.74	57.23	47.09	39.2	25.69	33.04	43.08	31.28	30.82	64.14	55.42	46.79	46.14	30.17	36.84	60.65	55.97	59.57	51.5	34.69	58.94	28.36	52.16	38.39	23.03	14.02	10.77	61.21	50.2	37.33	32.48	33.79	32.81	43.86	16.24	30.62	18.84	0	14.3	10.04	15.02	13.53	11.01	15.57	6.17	30.03	23.57	51.54	20.78	31.54	31.4	59.32	50.58	31.84	33.3	50.76	40.31	14.73	22	18.97	14.99	7.05	10.35	21.92	23.98	24.23	9.78	7.25	4.63	45.89	26.26	47.92	26.71	17.89	22.52	58.89	40.31	34.2	50.47	39.28	32.68	47.48	33.8	42.99	24.43	23.17	30.84	51.35	49.7	32.73	34.61	31.55	32.16	40.73	29.08	38.48	50.05	27	34.68	48.09	19.31	28.45	14.18	5.38	9.33	37.33	19.82	19.16	9.99	11.37	7.57	35.55	66.26	41.14	30.3	33.88	28.59	36.98	26.51	23.44	11.27	22.92	12.84	37.79	28.36	22.52	27.2	23.22	26.53	31.29	33.52	20.66	14.6	15.45	13.23
YKR082W	21.01	22.11	36.91	3.17	1.77	9.97	37.29	23.59	22.08	32.2	36.08	26.57	22.61	14.39	13.67	27.12	23.92	16.08	44.4	57.78	40.44	28.01	41.03	46.54	50.01	47.8	44.17	23.77	34.69	37.11	21.55	27.27	30.71	14.9	16.65	11.85	30.61	40.79	28.62	47.1	18.43	11.93	23.62	8.12	13.61	27.4	8.53	17.16	12.04	15.02	9.02	2.2	19.72	3.7	23.59	17.28	18.86	11.33	14.34	23.55	41.53	64.63	35.82	23.21	42.4	29.46	7.86	12.43	11.68	12.85	9.16	3.98	6.74	10.28	12.11	14.67	3.62	6.18	41.59	24.62	38.55	26.71	23.86	16.09	31.41	54.42	35.34	32.56	36.97	39.94	35.33	42.62	26.35	6.98	21.72	18.77	43.65	51.78	37.41	32.31	25.71	22.52	32.24	33.92	37.89	28.73	21.6	27.97	25.01	18.11	11.18	8.27	13.46	8.3	21.08	9.91	16.32	2.73	7.31	7.57	26.27	26.51	52.9	28.4	33.88	30.02	36.98	23.2	19.54	28.18	24.45	28.52	26.59	38.28	22.52	18.14	24.77	12.57	25.6	25.91	30.99	29.21	9.27	17.64
YKR083C	59.22	55.72	58.72	12.67	14.2	6.65	209.42	223.59	191.02	90.15	70.91	66.41	140.2	154.13	127.61	44.67	53.35	69.68	189.95	245.25	187.95	166.42	167.75	141.56	237.29	177.23	138.66	165.05	172.33	117.89	145.19	130.41	152.46	70.44	76.22	77.53	81.3	61.18	69.68	71.46	64.51	64.12	52.29	40.6	32.32	54.79	22.75	21.45	9.03	31.05	7.89	20.92	22.83	11.1	81.5	40.85	60.34	45.33	43.02	34.54	158.99	193.88	175.91	118.06	134.36	136.44	22.59	16.26	17.51	20.35	10.57	8.75	5.06	25.69	1.73	14.67	27.19	12.35	51.63	37.76	63.55	22.89	17.89	30.57	48.42	44.34	55.87	21.16	34.66	39.94	60.73	45.56	40.21	20.94	17.38	25.47	169.47	173.97	136.55	171.91	76.53	94.08	76.37	46.85	87.61	54.68	73.29	61.53	95.22	120.72	140.23	33.08	51.14	38.38	43.96	34.69	41.16	4.54	10.56	7.57	51	67.59	64.66	30.3	40.39	41.46	56.89	44.74	44.28	20.66	27.5	38.51	41.99	34.03	78.07	22.67	44.89	25.13	51.2	45.72	42.61	35.47	15.45	33.82
YKR084C	60.17	45.99	50.33	9.5	10.65	11.08	170.21	177.36	148.78	72.44	57.23	56.75	93.47	124.33	103.68	36.7	66.23	57.62	203.51	237	175.26	182.9	172.58	129.93	230.91	169.06	130.44	157.13	179.04	114.61	94.14	88.92	117.36	44.7	48.18	48.46	72.69	75.3	60.97	68.21	62.98	58.16	35.43	34.11	22.12	34.25	21.33	17.16	12.04	32.05	10.15	16.52	21.79	7.4	85.79	40.85	47.77	22.67	35.85	28.26	157.8	192.47	153.63	96.87	127.19	135.67	23.57	21.04	17.51	20.35	11.98	7.96	5.06	20.55	0	17.12	18.12	10.81	38.72	32.83	54.17	11.45	17.89	16.09	39.26	43.33	36.48	29.31	26.57	20.57	59.62	49.97	41.6	20.94	8.69	9.39	164.33	160.5	134.68	152.3	74.19	84.43	78.91	47.65	74	45.41	71.75	63.77	80.79	89.33	110.76	23.63	33.65	31.12	37.33	32.21	37.61	6.36	10.56	8.95	40.18	59.64	64.66	32.19	33.88	45.74	61.16	43.08	53.4	30.06	16.81	38.51	54.59	36.87	73.57	20.4	30.96	30.72	48.35	45.72	55.53	35.47	18.53	38.23
YKR085C	21.01	18.57	31.87	9.5	5.32	1.11	43.99	51.89	53.75	24.15	27.37	36.23	40.7	54.46	48.99	15.96	31.28	18.76	82.64	90.79	95.16	84.03	62.76	63.02	73.42	61.8	69.84	64.7	67.14	62.22	61.25	49.79	60.33	35.22	18.4	35.54	27.74	25.1	22.4	21.11	10.75	19.39	42.17	17.87	8.51	11.99	4.27	7.15	5.02	13.02	11.28	1.1	9.34	2.47	17.16	22	21.37	9.44	20.07	14.13	74.75	85.7	47.76	44.4	40.01	34.11	17.68	9.56	9.49	4.28	9.87	6.37	8.43	3.43	1.73	17.12	9.06	4.63	20.08	14.77	29.17	19.08	20.87	16.09	18.32	16.12	22.8	11.4	15.02	18.15	20.98	17.64	23.57	10.47	11.59	6.7	62.91	54.88	43.49	65.76	42.06	28.95	24.61	17.77	29.6	20.39	7.72	16.78	27.89	47.08	45.73	8.27	6.73	16.6	16.86	35.93	17.03	8.18	10.56	9.64	9.27	18.55	28.21	11.36	23.45	21.44	54.05	11.6	15.63	20.66	13.75	2.85	14	19.85	16.52	4.53	10.84	15.36	22.75	27.43	14.2	14.6	4.63	5.88
YKR086W	24.83	27.42	25.16	7.92	9.76	6.65	27.73	18.87	23.04	33.81	31.1	24.15	16.58	21.58	13.67	33.51	27.6	18.76	28.37	36.55	33.31	36.25	14.48	27.15	38.31	37.31	22.6	19.81	16.79	29.47	34.03	13.04	28.52	8.13	18.4	9.69	20.09	32.95	21.15	25.99	29.18	14.91	20.24	11.37	32.32	20.55	7.11	18.59	7.02	14.02	10.15	4.4	5.19	2.47	27.88	42.43	28.91	15.11	22.94	7.85	33.22	33.72	41.39	17.15	37.62	27.13	6.87	8.61	11.68	9.64	10.57	3.18	5.06	15.41	3.46	9.78	1.81	4.63	31.55	36.11	26.04	5.72	23.86	17.7	34.02	33.25	31.92	19.54	13.86	22.99	37.54	17.64	15.25	20.94	10.14	9.39	28.24	32.1	12.63	27.69	18.11	16.89	32.24	37.15	36.7	28.73	29.32	29.09	19.24	14.49	17.27	3.54	2.69	9.33	13.85	14.87	21.29	2.73	6.5	8.26	34	25.18	43.5	20.83	32.57	35.74	25.6	8.28	7.81	11.27	15.28	21.39	29.39	28.36	21.02	9.07	9.29	9.77	27.02	25.91	25.83	12.52	10.81	7.35
YKR087C	21.01	15.92	18.45	4.75	4.44	2.22	18.17	24.53	11.52	45.08	34.83	26.57	12.06	15.41	12.53	22.34	16.56	22.78	23.43	33.01	45.2	41.19	45.86	19.39	30.86	24.49	25.68	33.01	22.38	31.65	10.21	11.86	15.36	10.84	13.14	10.77	49.74	34.51	34.84	22.74	24.58	19.39	26.99	8.12	11.91	13.7	9.95	8.58	8.03	11.02	7.89	4.4	8.3	4.93	17.16	25.14	23.88	13.22	10.04	14.13	32.04	44.96	34.23	28.25	23.29	23.26	10.8	11.48	1.46	12.85	9.87	5.57	3.37	10.28	5.19	14.67	0	4.63	12.91	29.55	32.3	17.17	19.38	22.52	13.09	31.24	31.92	19.54	24.26	20.57	23.19	20.58	20.8	6.98	8.69	16.09	41.08	38.31	22.91	21.92	11.68	25.73	28	25.04	30.19	39.85	17.74	22.38	16.35	24.14	10.16	3.54	9.42	4.15	19.27	13.63	14.19	3.63	4.87	11.01	21.64	38.43	34.09	17.04	23.45	28.59	34.13	24.85	20.84	43.21	21.39	15.69	30.79	14.18	27.03	15.87	12.38	11.17	31.29	18.29	23.24	20.86	15.45	20.58
YKR088C	6.69	14.15	3.36	0	0	2.22	6.69	16.04	14.4	27.37	14.93	15.7	1.51	7.19	6.84	12.76	7.36	13.4	19.73	22.4	26.96	23.07	24.14	30.06	15.96	32.65	26.7	27.73	16.79	12.01	9.07	14.23	10.97	1.35	3.5	6.46	24.87	21.96	2.49	14.62	3.07	7.46	11.81	14.62	0	1.71	7.11	5.72	3.01	12.02	7.89	1.1	6.23	4.93	17.16	18.86	6.29	3.78	15.77	3.14	39.15	33.72	17.51	22.2	21.5	16.28	0	1.91	2.92	3.21	9.87	3.18	3.37	10.28	1.73	0	3.62	6.18	8.6	19.7	15.63	3.82	5.96	11.26	14.39	6.05	12.54	11.4	8.09	14.52	15.46	16.17	9.71	1.74	4.34	2.68	12.84	23.82	25.25	12.69	12.27	7.24	22.06	8.88	17.76	8.34	7.72	13.43	11.54	7.24	4.06	2.36	4.04	1.04	12.65	1.24	7.81	3.63	1.62	1.38	12.36	35.78	23.51	7.57	24.76	17.15	27.02	8.28	13.02	13.15	3.06	5.7	14	5.67	10.51	2.27	3.1	11.17	12.8	15.24	7.75	6.26	12.36	11.76
YKR089C	39.16	32.72	36.91	20.59	7.98	23.26	60.24	54.72	21.12	62.78	46.03	37.43	15.08	23.63	28.48	39.89	29.44	29.48	44.4	40.09	54.72	72.5	26.55	43.63	47.88	64.13	38	26.41	25.74	55.67	30.63	33.2	49.36	20.32	35.92	22.61	33.48	21.96	46.04	42.23	41.47	35.79	16.87	43.85	30.62	22.26	19.91	21.45	9.03	12.02	11.28	14.31	11.42	13.57	30.03	56.57	44	22.67	31.54	17.27	41.53	43.55	30.25	18.16	42.4	24.81	11.78	15.3	13.13	7.5	7.75	7.96	21.92	18.84	15.57	9.78	12.69	9.27	50.19	49.25	46.88	28.61	44.73	20.91	51.04	51.39	57.01	55.35	61.23	61.72	35.33	47.03	29.12	27.92	26.07	32.18	50.07	46.6	79.03	42.69	35.64	47.44	66.19	52.5	100.04	56.54	48.61	63.77	24.05	35.01	26.42	8.27	14.8	18.67	16.86	28.5	23.42	6.36	10.56	24.09	38.64	59.64	50.55	24.62	39.09	40.03	59.73	28.17	35.16	35.69	30.56	14.26	20.99	12.76	34.53	18.14	20.12	39.09	59.73	53.33	36.16	16.69	32.43	30.88
YKR090W	22.92	28.3	28.52	6.34	4.44	3.32	21.04	20.75	12.48	24.15	29.86	24.15	21.11	12.33	13.67	38.29	25.76	32.16	17.27	28.3	42.82	37.9	30.17	40.72	23.41	57.13	28.76	34.33	23.5	40.39	9.07	23.71	17.55	16.25	8.76	5.38	28.69	26.67	37.33	27.61	33.79	31.32	40.49	17.87	10.21	10.27	9.95	18.59	8.03	17.03	5.64	8.81	7.26	4.93	19.3	22	18.86	13.22	12.9	15.7	34.41	32.31	44.58	22.2	25.08	25.58	12.77	12.43	6.57	2.14	4.23	11.94	8.43	13.7	19.04	2.45	0	6.18	21.51	36.11	26.04	22.89	25.35	11.26	31.41	34.26	41.04	32.56	21.95	25.41	26.5	19.11	20.8	13.96	21.72	17.43	28.24	30.03	47.23	15	24.54	14.47	27.15	33.92	42.62	39.85	24.69	31.33	14.43	14.49	13.21	15.36	4.04	11.41	18.07	16.11	20.58	3.63	14.62	6.88	18.55	39.76	34.09	20.83	36.48	34.31	22.76	29.82	23.44	15.03	22.92	9.98	30.79	19.85	24.02	24.94	20.12	18.15	28.44	32	30.99	20.86	21.62	19.11
YKR091W	17.19	8.84	13.42	6.34	5.32	6.65	8.61	12.26	8.64	14.49	17.42	7.25	0	3.08	5.7	9.57	3.68	9.38	8.63	17.69	12.69	14.83	6.03	14.54	12.77	18.66	4.11	22.45	16.79	38.2	12.48	7.11	4.39	4.06	14.02	15.08	3.83	15.69	8.71	12.99	18.43	7.46	6.75	14.62	6.81	22.26	9.95	4.29	7.02	18.03	3.38	0	10.38	3.7	6.43	14.14	12.57	3.78	10.04	9.42	13.05	12.64	11.94	18.16	10.15	4.65	2.95	5.74	8.03	11.78	6.34	5.57	10.12	18.84	1.73	4.89	9.06	4.63	12.91	11.49	13.54	11.45	7.46	9.65	22.25	13.1	19.38	14.65	12.71	8.47	8.83	17.64	9.71	19.19	10.14	18.77	21.83	16.57	21.98	15	12.27	25.73	13.58	12.12	17.17	17.61	11.57	22.38	8.66	8.45	4.06	3.54	8.07	15.56	7.83	6.19	7.81	1.82	7.31	4.13	7.73	15.9	9.4	11.36	18.24	7.15	21.33	19.88	15.63	15.03	9.17	8.56	5.6	7.09	10.51	4.53	6.19	19.55	18.49	15.24	19.37	4.17	7.72	11.76
YKR092C	86.92	83.13	112.4	23.76	38.15	39.87	128.14	104.72	109.43	164.21	166.7	121.96	132.66	98.64	54.69	129.24	95.67	96.48	91.27	99.04	112.61	133.47	82.07	100.84	125.56	89.78	89.36	108.28	90.64	139.72	96.41	94.84	105.3	79.92	59.57	72.15	96.6	80.01	143.1	121.81	92.16	85	97.84	74.71	83.36	87.33	49.76	55.76	32.11	56.09	25.94	23.12	37.36	14.8	107.24	64.42	113.13	79.33	101.8	72.22	104.41	109.58	85.97	78.71	102.71	82.17	45.18	30.6	40.86	24.63	38.76	28.65	33.72	39.39	29.42	34.23	25.37	26.25	127.64	116.55	137.52	120.17	71.57	77.22	153.11	163.25	167.6	128.62	115.52	85.93	97.16	85.25	90.13	82.01	72.41	57.65	142.51	143.94	159.93	98.07	99.32	96.49	168.01	90.46	134.38	131.61	77.15	130.9	137.54	98.99	68.08	63.79	80.75	51.86	83.7	45.84	92.97	26.35	33.3	37.86	120.55	140.48	149.29	96.57	92.51	110.07	100.98	76.22	71.63	65.75	85.57	37.08	100.77	51.05	85.58	108.82	51.08	57.24	66.84	83.81	87.81	81.37	46.34	49.99
YKR093W	45.85	38.03	48.65	33.27	47.02	59.81	21.99	27.36	10.56	30.59	42.3	47.09	7.54	25.69	13.67	33.51	38.63	28.14	54.27	38.91	41.24	32.95	71.2	53.33	40.44	54.8	49.3	44.89	49.24	63.31	21.55	50.98	39.49	32.51	49.94	40.92	17.22	59.62	59.73	30.86	44.54	40.26	37.11	43.85	51.04	80.48	58.29	75.78	11.04	19.03	11.28	27.53	17.64	27.14	53.62	37.71	42.74	30.22	28.68	47.1	37.97	35.12	40.6	58.53	45.38	46.51	25.53	20.08	14.59	13.92	23.96	19.1	26.98	20.55	17.3	17.12	12.69	30.89	35.85	55.81	57.3	57.23	65.61	54.7	48.42	68.52	30.78	63.49	65.85	49.62	67.35	60.26	42.99	76.77	65.17	84.47	62.91	71.45	118.78	77.3	77.7	91.67	56	58.15	52.69	83.41	54.78	73.84	39.43	32.59	22.36	36.62	25.57	30.08	45.16	43.36	65.29	52.69	53.61	81.23	52.55	66.26	55.25	64.38	63.84	52.89	29.87	39.76	23.44	15.03	53.48	11.41	8.4	18.43	25.52	15.87	30.96	23.73	21.33	42.67	41.32	37.55	29.35	33.82
YKR094C	215.86	187.49	206.35	99.8	91.38	77.53	360.51	360.38	377.23	297.82	301.06	220.97	292.46	316.49	285.97	261.66	233.65	218.43	471.16	528.23	485.33	433.35	399.47	465.41	437.34	440.73	396.46	390.85	307.73	379.85	355.03	305.87	387.19	284.46	258.44	208.91	285.02	207.09	226.47	217.63	192	181.93	268.22	160.79	153.12	162.67	126.54	112.96	59.21	86.13	63.15	38.54	90.28	44.41	195.18	234.13	174.73	147.33	162.02	138.16	329.85	415.85	305.66	227.04	313.5	214.74	102.14	87.03	79.54	76.03	70.47	66.06	69.13	68.51	57.11	41.57	36.25	35.52	216.55	228.17	287.53	186.94	213.22	144.79	295.74	242.85	277.05	203.51	169.82	192.43	188.8	202.83	226.03	136.1	130.34	139.44	345.36	500.15	324.53	302.28	262.31	219.53	263.05	221.31	298.36	223.36	213.71	232.71	324.13	309.04	253.02	174.84	191.1	181.51	148.74	148.67	237.74	66.32	86.92	99.13	248.83	292.88	358.54	229.12	264.5	274.47	220.45	178.94	187.54	208.53	183.36	152.61	212.75	187.17	165.16	131.49	128.48	134.03	187.72	192	194.99	160.65	114.29	154.38
YKR095W	163.32	130.89	127.5	34.85	31.05	52.06	304.09	210.38	206.37	247.92	202.78	189.58	247.24	202.43	139	122.85	183.98	150.08	240.52	291.23	245.05	273.52	161.72	204.59	249	313.64	179.74	232.4	191.35	199.75	181.48	219.32	220.47	135.46	129.66	142.14	192.25	199.24	200.34	164.03	158.21	111.84	151.82	112.07	102.08	142.12	73.93	57.19	35.12	88.14	36.09	25.33	34.25	24.67	107.24	131.99	131.99	111.44	104.67	95.77	205.26	198.09	188.65	146.31	121.22	110.86	55	45.9	56.19	31.06	32.42	37.41	64.08	46.24	60.57	14.67	30.81	41.7	185	136.25	132.31	131.62	110.34	117.44	177.97	161.23	231.45	166.06	172.13	140.39	152.37	145.51	115.1	104.69	69.52	91.17	224.67	198.82	170.21	227.29	120.35	127.86	205.35	140.54	197.13	178.87	169.73	194.67	131.77	176.25	148.36	67.34	76.71	62.23	104.18	61.95	134.84	41.79	43.86	32.36	131.37	128.55	239.81	145.8	149.84	128.66	156.45	130.89	91.17	120.23	97.79	102.69	111.97	140.38	84.08	70.28	75.85	76.79	153.59	114.29	139.46	106.4	64.87	79.39
YKR095W-A	31.52	14.15	28.52	6.34	1.77	12.18	63.11	47.17	37.44	49.91	41.05	39.85	57.29	40.07	30.76	65.42	51.51	21.44	87.57	86.07	74.54	87.33	53.1	55.27	84.06	83.95	72.92	46.22	40.28	55.67	24.95	26.08	27.42	25.74	10.51	11.85	49.74	54.91	56	38.98	47.62	34.3	38.8	22.74	25.52	11.99	19.91	11.44	2.01	16.02	7.89	7.71	8.3	3.7	40.75	40.85	20.11	18.89	17.21	28.26	86.61	108.18	53.33	58.53	49.56	50.39	14.73	19.13	11.68	12.85	5.64	7.96	13.49	8.56	6.92	4.89	5.44	7.72	31.55	27.91	33.34	20.98	17.89	8.04	37.95	36.28	42.18	17.91	19.64	31.47	28.71	13.23	20.8	12.21	20.28	21.45	80.88	62.13	71.08	48.46	29.21	39.4	39.03	33.12	39.07	33.37	29.32	38.04	16.35	24.14	27.44	9.45	9.42	3.11	25.29	8.67	41.16	3.63	5.69	4.13	35.55	38.43	36.44	18.94	29.97	40.03	31.29	28.17	19.54	41.33	33.62	31.38	25.19	21.27	31.53	38.54	21.67	15.36	18.49	47.24	18.08	10.43	15.45	29.4
YKR096W	27.7	28.3	23.49	6.34	5.32	4.43	54.51	27.36	26.88	28.98	34.83	33.81	31.66	20.55	17.09	25.53	45.99	30.82	48.1	54.24	44.41	28.01	33.79	32	40.44	36.14	60.6	31.69	27.98	62.22	20.42	35.57	40.58	17.61	13.14	15.08	25.82	17.26	19.91	24.36	39.94	20.88	25.3	25.99	27.22	23.97	11.37	17.16	13.05	28.04	5.64	8.81	6.23	7.4	21.45	14.14	32.68	13.22	22.94	20.41	35.59	42.15	27.06	22.2	28.07	14.73	5.89	4.78	13.13	4.28	13.39	9.55	18.55	18.84	10.38	17.12	0	4.63	37.29	41.04	28.13	9.54	13.42	30.57	31.41	33.25	51.31	35.82	31.19	25.41	34.23	33.8	20.8	20.94	11.59	20.11	46.22	23.82	35.54	30	19.86	28.95	46.67	38.77	54.46	30.58	33.95	42.51	21.16	16.9	20.32	14.18	8.07	14.52	21.08	12.39	20.58	6.36	3.25	8.95	43.27	31.81	36.44	28.4	37.79	21.44	24.18	19.88	14.33	24.42	42.78	22.82	23.79	31.2	24.02	24.94	20.12	19.55	36.97	30.48	19.37	16.69	23.17	14.7
YKR097W	0.96	0	0	0	0	0	0.96	0	0.96	0	0	0	0	0	0	1.6	0	1.34	2.47	0	3.17	0	0	5.82	0	0	7.19	1.32	0	0	0	2.37	0	0	0	0	0.96	4.71	0	1.62	1.54	1.49	0	0	0	0	0	0	0	3	0	0	1.04	1.23	0	0	0	0	1.43	0	1.19	2.81	0	1.01	1.79	0	1.96	0	0.73	0	2.82	1.59	0	1.71	0	0	0	0	7.17	1.64	0	0	0	0	0	2.02	1.14	4.88	0	0	0	0	1.39	0	0	1.34	0	0	0.47	0	0	0	1.7	1.62	2.37	0.93	0.77	1.12	0	0	0	0	0	0	0	0	0	0.91	0	0	1.55	0	1.18	3.79	0	0	0	0	0	0	0	0	0	0	1.5	2.27	1.55	0	0	0	0	0	0	0
YKR098C	3.82	11.5	6.71	0	0.89	4.43	11.48	4.72	8.64	4.83	7.46	7.25	6.03	3.08	3.42	0	11.04	4.02	7.4	4.72	11.9	1.65	3.62	6.79	11.7	9.33	7.19	3.96	4.48	3.27	4.54	4.74	6.58	5.42	5.26	4.31	6.7	1.57	6.22	3.25	6.14	13.42	1.69	3.25	6.81	5.14	0	2.86	1	3	0	0	0	0	6.43	6.29	2.51	5.67	8.6	7.85	5.93	15.45	3.18	11.1	14.93	2.33	1.96	0.96	1.46	0	0	1.59	0	1.71	0	2.45	0	3.09	5.74	6.57	11.46	5.72	2.98	11.26	5.23	3.02	3.42	6.51	2.31	7.26	11.04	4.41	1.39	0	1.45	0	12.84	11.39	5.14	3.46	5.84	1.61	12.73	11.31	10.66	2.78	6.17	3.36	12.5	7.24	4.06	0	0	5.19	1.81	4.96	7.81	1.82	1.62	2.07	9.27	7.95	18.81	3.79	5.21	4.29	7.11	3.31	6.51	7.51	3.06	2.85	7	4.25	0	0	1.55	2.79	7.11	1.52	2.58	4.17	1.54	0
YKR099W	33.43	30.07	41.94	1.58	7.98	5.54	32.51	18.87	21.12	66	51.01	41.06	22.61	8.22	13.67	25.53	33.12	29.48	23.43	23.58	22.2	18.13	31.38	28.12	37.24	20.99	30.81	27.73	22.38	50.21	12.48	33.2	27.42	5.42	12.27	20.46	31.56	31.38	37.33	34.11	27.65	35.79	52.29	27.61	25.52	32.53	18.48	15.73	10.04	18.03	9.02	5.51	9.34	4.93	19.3	26.71	31.43	26.44	17.21	14.13	11.86	42.15	46.17	12.11	29.86	33.34	10.8	11.48	13.13	17.13	7.75	5.57	10.12	8.56	6.92	7.34	3.62	6.18	28.68	39.4	29.17	30.52	19.38	12.87	57.58	48.37	44.46	37.45	39.28	25.41	38.64	47.03	30.51	19.19	21.72	12.07	30.81	31.07	28.99	18.46	9.93	23.32	40.73	33.92	47.95	34.29	33.95	30.21	20.2	13.28	12.19	10.63	9.42	4.15	24.69	11.15	24.13	7.27	5.69	9.64	47.91	37.11	48.2	24.62	32.57	37.17	39.82	23.2	31.26	33.82	38.2	24.25	36.39	24.11	33.03	24.94	13.93	9.77	27.02	33.52	21.95	29.21	20.08	17.64
YKR100C	24.83	20.34	16.78	11.09	6.21	11.08	36.34	30.19	35.52	30.59	47.27	26.57	18.09	32.88	15.95	38.29	11.04	22.78	55.5	31.84	41.24	32.95	60.34	32.97	61.72	45.47	34.92	35.65	45.88	30.56	21.55	40.31	30.71	25.74	29.79	16.15	34.43	37.65	37.33	35.73	35.33	23.86	32.05	14.62	22.12	17.12	11.37	15.73	5.02	10.02	7.89	5.51	14.53	16.04	27.88	31.43	21.37	30.22	35.85	10.99	24.92	46.36	55.72	23.21	34.63	21.71	4.91	15.3	5.84	14.99	9.87	9.55	8.43	11.99	12.11	4.89	5.44	7.72	27.25	26.26	31.25	11.45	28.33	25.74	41.87	38.29	30.78	29.31	34.66	37.52	26.5	22.05	30.51	13.96	26.07	18.77	42.37	40.39	50.04	41.54	22.2	24.12	39.03	26.65	35.52	37.07	31.63	32.45	22.12	13.28	16.26	4.73	13.46	15.56	28.3	12.39	31.23	3.63	5.69	12.39	38.64	41.08	45.85	28.4	41.69	27.16	38.4	26.51	20.84	35.69	18.34	18.54	30.79	18.43	19.52	18.14	15.48	16.75	34.13	16.76	27.12	25.04	15.45	27.93
YKR101W	17.19	17.69	28.52	1.58	4.44	2.22	19.13	27.36	16.32	9.66	24.88	15.7	12.06	12.33	14.81	15.96	12.88	20.1	39.47	20.04	31.72	16.48	19.31	22.3	26.6	31.48	31.84	18.49	23.5	8.73	17.01	30.82	15.36	5.42	11.39	4.31	24.87	34.51	21.15	16.24	12.29	13.42	6.75	11.37	13.61	5.14	0	7.15	4.01	15.02	4.51	5.51	5.19	7.4	15.01	17.28	12.57	13.22	17.21	9.42	14.24	25.29	19.1	28.25	14.93	19.38	0.98	12.43	11.68	8.57	5.64	3.98	18.55	3.43	3.46	4.89	3.62	13.9	11.47	13.13	21.88	5.72	16.4	11.26	11.78	19.15	18.24	26.05	19.64	18.15	14.35	16.17	18.03	13.96	2.9	10.73	15.41	24.85	13.09	16.15	16.36	16.89	22.91	21.81	24.27	13.9	16.97	17.9	21.16	10.86	13.21	7.09	13.46	4.15	7.83	7.43	9.94	2.73	1.62	3.44	23.18	5.3	24.69	15.15	16.94	15.72	28.45	19.88	13.02	20.66	13.75	15.69	23.79	18.43	10.51	0	4.64	20.94	18.49	9.14	14.2	16.69	10.81	11.76
YKR102W	0.96	0	1.68	1.58	0	0	0	0	0.96	0	2.49	0	0	0	0	1.6	1.84	0	2.47	0	0	1.65	0	2.91	2.13	3.5	1.03	0	4.48	4.37	3.4	0	1.1	0	0.88	0	0	3.14	6.22	3.25	1.54	1.49	0	6.5	1.7	1.71	0	2.86	0	3	0	0	0	0	0	3.14	1.26	0	0	0	0	0	3.18	1.01	1.19	0	0.98	0.96	0.73	0	1.41	0	0	0	1.73	0	0	0	4.3	1.64	3.13	1.91	2.98	0	5.23	2.02	3.42	1.63	2.31	4.84	2.21	2.94	1.39	0	0	1.34	2.57	2.07	0	1.15	0	4.02	0.85	0	1.78	3.71	1.54	2.24	0	1.21	1.02	0	0	2.07	0.6	2.48	0.71	3.63	0	0	0	5.3	3.53	1.89	1.3	2.86	0	1.66	0	0	3.06	0	1.4	2.84	1.5	2.27	0	1.4	0	1.52	2.58	2.09	0	0
YKR103W	7.64	0.88	0	0	0.89	0	11.48	13.21	0.96	8.05	7.46	6.04	1.51	7.19	3.42	12.76	3.68	2.68	4.93	5.9	4.76	9.89	3.62	9.7	8.51	1.17	2.05	5.28	4.48	13.1	3.4	10.67	4.39	5.42	3.5	0	5.74	3.14	2.49	6.5	7.68	2.98	3.37	3.25	0	5.14	1.42	4.29	0	4.01	1.13	1.1	0	1.23	6.43	3.14	2.51	1.89	0	1.57	8.31	26.69	7.16	10.09	5.97	3.88	2.95	0	2.19	5.35	4.23	0.8	0	0	1.73	2.45	0	0	8.6	6.57	9.38	11.45	1.49	3.22	6.54	4.03	4.56	1.63	3.47	6.05	3.31	1.47	4.16	0	2.9	0	11.55	3.11	13.56	0	2.92	6.43	11.88	5.65	4.74	4.63	3.86	3.36	8.66	3.62	3.05	2.36	2.69	2.07	3.01	1.24	4.26	0.91	0	1.38	6.18	7.95	7.05	7.57	7.82	8.58	7.11	13.25	2.6	9.39	1.53	11.41	4.2	1.42	9.01	4.53	1.55	0	8.53	7.62	6.46	0	4.63	2.94
YKR104W	9.55	3.54	3.36	0	0.89	2.22	8.61	3.77	4.8	9.66	6.22	6.04	13.57	3.08	5.7	9.57	9.2	9.38	6.17	4.72	1.59	4.94	0	8.73	0	4.66	4.11	11.88	0	10.92	3.4	0	1.1	1.35	2.63	0	6.7	3.14	1.24	3.25	6.14	7.46	1.69	8.12	3.4	1.71	1.42	1.43	0	3	2.26	1.1	2.08	1.23	8.58	12.57	2.51	5.67	1.43	3.14	9.49	1.4	8.76	1.01	2.39	10.85	1.96	2.87	0	0	0.7	1.59	3.37	0	1.73	0	1.81	0	0	1.64	9.38	1.91	1.49	4.83	1.31	4.03	5.7	3.26	5.78	6.05	4.42	1.47	2.77	1.74	1.45	4.02	1.28	9.32	5.14	2.31	0	3.22	9.33	5.65	3.55	2.78	1.54	4.48	4.81	1.21	3.05	0	0	0	1.81	1.24	3.55	0	0	1.38	3.09	2.65	8.23	7.57	6.51	1.43	1.42	3.31	2.6	0	3.06	2.85	5.6	1.42	1.5	2.27	4.64	2.79	0	0	2.58	2.09	1.54	1.47
YKR105C	0	0	0	0	0	0	6.69	0.94	4.8	0	4.98	1.21	0	2.06	0	0	1.84	0	0	0	0.79	0	2.41	0	3.19	0	0	1.32	1.12	0	1.13	3.56	1.1	0	0	0	0	1.57	0	4.87	0	0	1.69	0	0	0	0	0	0	0	0	0	0	0	0	0	0	0	0	0	3.56	0	0	1.01	0	0	0	0	0	0	0	0	0	0	0	0	0	0	1.43	0	0	0	0	0	0	0	1.14	0	1.16	0	0	0	0	0	0	1.34	0	6.21	0	1.15	0	0	1.7	0	0	0	2.31	2.24	0	0	3.05	0	1.35	0	0	0	1.42	0	0	0	6.18	0	0	0	1.3	4.29	0	0	0	0	0	1.43	0	0	0	0	4.64	1.4	4.27	3.05	0	2.09	0	0
YKR106W	5.73	6.19	0	1.58	0	0	9.56	6.6	2.88	3.22	3.73	3.62	0	6.17	1.14	6.38	3.68	1.34	3.7	5.9	3.97	11.53	1.21	0.97	5.32	7	5.14	1.32	4.48	1.09	3.4	5.93	1.1	0	0.88	1.08	2.87	4.71	4.98	3.25	9.22	4.47	0	0	0	1.71	0	0	0	5.01	0	0	2.08	0	0	0	5.03	1.89	10.04	1.57	3.56	2.81	2.39	2.02	2.99	4.65	0.98	1.91	2.19	2.14	0.7	3.18	1.69	0	0	0	0	1.54	1.43	1.64	3.13	3.82	0	1.61	0	1.01	6.84	0	3.47	0	2.21	0	0	1.74	0	0	5.14	8.28	0	0	0.58	0.8	5.09	13.73	2.96	0.93	3.09	2.24	0.96	2.41	0	0	0	1.04	0.6	0	0	0	0	0	0	2.65	3.53	3.79	5.21	5.72	1.42	1.66	7.81	7.51	0	0	1.4	1.42	1.5	2.27	0	2.79	2.84	6.1	7.75	0	1.54	2.94
YLL001W	13.37	17.69	3.36	7.92	0.89	13.29	10.52	7.55	10.56	9.66	19.9	16.91	6.03	7.19	9.11	12.76	14.72	9.38	12.33	17.69	19.83	29.66	18.1	21.33	13.83	24.49	15.41	14.52	19.02	19.65	12.48	27.27	15.36	9.48	8.76	4.31	6.7	15.69	7.47	12.99	23.04	8.95	10.12	11.37	6.81	11.99	9.95	10.01	4.01	18.03	2.26	2.2	9.34	0	6.43	7.86	8.8	24.56	10.04	12.56	18.98	22.48	23.08	13.12	23.29	12.4	11.78	5.74	8.76	10.71	7.05	3.98	5.06	5.14	5.19	4.89	0	0	20.08	16.42	16.67	7.63	8.95	11.26	20.94	18.14	17.1	13.02	20.79	14.52	4.42	11.76	9.71	10.47	5.79	8.04	17.97	17.6	15.43	10.38	11.1	20.91	22.06	24.23	31.97	25.95	18.52	12.31	13.47	4.83	1.02	1.18	6.73	5.19	7.83	21.06	8.52	3.63	1.62	4.82	15.46	17.23	10.58	17.04	15.64	21.44	14.22	11.6	23.44	15.03	9.17	5.7	16.8	18.43	25.52	6.8	10.84	11.17	22.75	9.14	18.08	4.17	9.27	7.35
YLL002W	11.46	8.84	8.39	0	0.89	2.22	12.43	0.94	10.56	9.66	17.42	7.25	9.05	11.3	9.11	11.17	3.68	13.4	13.57	10.61	5.55	3.3	6.03	0.97	12.77	13.99	7.19	7.92	16.79	16.37	6.81	4.74	12.07	5.42	7.88	4.31	3.83	10.98	17.42	11.37	10.75	2.98	3.37	6.5	0	3.42	1.42	8.58	4.01	6.01	2.26	2.2	7.26	2.47	15.01	3.14	18.86	11.33	5.74	4.71	10.68	5.62	11.14	3.03	5.37	26.36	6.87	2.87	5.84	0	3.52	3.18	1.69	3.43	3.46	0	3.62	3.09	2.87	9.85	7.29	3.82	5.96	8.04	7.85	17.13	12.54	8.14	9.24	12.1	5.52	13.23	6.93	1.74	1.45	5.36	15.41	6.21	3.74	8.08	5.84	8.85	5.94	11.31	14.8	11.12	10.8	14.54	14.43	7.24	4.06	2.36	1.35	0	5.42	2.48	3.55	0	1.62	1.38	6.18	7.95	7.05	0	6.51	10.01	11.38	1.66	3.91	3.76	6.11	5.7	7	9.93	4.5	0	15.48	12.57	7.11	12.19	6.46	0	1.54	1.47
YLL003W	19.1	21.23	21.81	3.17	4.44	0	35.38	16.04	40.31	17.71	22.39	14.49	27.14	19.52	13.67	12.76	14.72	12.06	17.27	18.87	14.27	24.72	7.24	30.06	10.64	26.82	23.62	11.88	27.98	12.01	17.01	18.97	36.2	9.48	10.51	11.85	23.91	21.96	22.4	30.86	12.29	14.91	11.81	14.62	3.4	13.7	4.27	4.29	6.02	22.03	5.64	3.3	16.6	2.47	21.45	25.14	10.06	24.56	10.04	20.41	15.42	26.69	11.14	13.12	13.73	23.26	11.78	10.52	2.92	3.21	9.16	8.75	18.55	1.71	3.46	4.89	1.81	10.81	18.64	14.77	28.13	11.45	14.91	12.87	26.17	17.13	23.94	21.16	21.95	13.31	17.67	20.58	13.87	8.72	2.9	22.79	21.83	25.89	13.56	12.69	14.02	7.24	25.46	24.23	27.82	25.02	26.23	15.66	15.39	15.69	19.31	5.91	9.42	7.26	8.43	16.11	6.39	2.73	2.44	4.13	10.82	14.58	23.51	18.94	11.73	14.3	27.02	13.25	14.33	5.64	16.81	7.13	20.99	5.67	10.51	13.6	10.84	1.4	17.07	19.81	12.91	8.35	12.36	10.29
YLL004W	11.46	14.15	15.1	0	0	0	8.61	15.09	7.68	24.15	12.44	16.91	6.03	15.41	11.39	17.55	9.2	9.38	40.7	21.22	33.31	29.66	20.52	24.24	22.35	23.32	20.54	14.52	12.31	22.92	14.75	22.53	14.26	4.06	8.76	9.69	12.43	42.36	19.91	9.74	21.5	8.95	10.12	8.12	5.1	6.85	14.22	4.29	8.03	13.02	2.26	1.1	16.6	4.93	19.3	20.43	17.6	5.67	12.9	10.99	24.92	32.31	18.31	13.12	7.76	13.18	9.82	4.78	14.59	11.78	13.39	3.18	5.06	11.99	6.92	0	3.62	4.63	15.78	31.19	19.79	5.72	10.44	6.44	14.39	15.12	18.24	4.88	17.33	14.52	19.87	14.7	11.09	10.47	2.9	2.68	24.39	20.71	29.46	8.08	18.11	7.24	21.21	12.92	14.8	12.98	14.66	11.19	18.27	9.66	6.1	0	0	4.15	8.43	3.72	16.32	2.73	1.62	0.69	21.64	17.23	27.04	3.79	10.42	21.44	5.69	21.54	10.42	15.03	3.06	1.43	19.6	11.34	13.51	6.8	1.55	8.38	12.8	13.71	12.91	6.26	4.63	5.88
YLL005C	0	0	0	0	0	0	0	0.94	0	0	0	0	0	0	0	0	0	0	0	0	3.17	1.65	0	0	0	0	1.03	1.32	0	0	0	0	0	0	0	0	0	0	0	1.62	0	0	0	0	0	0	0	0	0	0	0	0	0	0	0	0	0	0	0	0	1.19	0	0	0	0	0	0	0	0	0	0	0	0	0	0	0	0	0	0	0	0	0	0	0	0	0	0	0	0	0	0	0	0	0	0	0	0	0	0	0	0	0	0	0	0	0	0	0	0	0	0	0	0	0	0	0	0	0	0	0	0	0	0	0	0	1.43	0	0	0	0	0	0	0	0	0	0	0	0	0	0	0	0	0	0
YLL006W	9.55	4.42	5.03	1.58	1.77	0	6.69	4.72	4.8	17.71	4.98	4.83	4.52	8.22	6.84	1.6	5.52	1.34	7.4	12.97	6.34	18.13	8.45	7.76	8.51	11.66	9.24	1.32	4.48	5.46	0	0	3.29	5.42	0	0	10.52	4.71	8.71	4.87	10.75	10.44	1.69	1.62	5.1	1.71	0	0	0	9.01	3.38	2.2	3.11	1.23	4.29	3.14	7.54	1.89	1.43	1.57	4.75	7.02	3.98	2.02	3.58	0	8.84	1.91	1.46	4.28	3.52	4.78	5.06	1.71	3.46	0	0	0	1.43	3.28	10.42	0	1.49	1.61	1.31	4.03	4.56	3.26	4.62	4.84	5.52	8.82	6.93	6.98	0	0	5.14	11.39	4.68	3.46	1.75	16.89	5.09	4.85	17.17	10.19	10.8	5.59	5.77	3.62	7.11	7.09	0	0	1.81	1.24	3.55	0	0	0.69	0	1.33	8.23	9.47	5.21	1.43	11.38	4.97	0	7.51	4.58	1.43	2.8	5.67	4.5	9.07	1.55	2.79	2.84	4.57	2.58	2.09	6.18	0
YLL006W-A	0.96	0	1.68	0	0.89	0	1.91	0	0	6.44	2.49	0	0	3.08	1.14	1.6	0	0	2.47	2.36	3.97	3.3	1.21	0	3.19	1.17	3.08	0	0	0	0	0	0	4.06	0	0	0	0	1.24	0	0	0	0	0	0	0	0	0	0	2	0	1.1	0	0	0	0	0	0	0	0	0	0	0	0	1.19	0	0	0	0	0	0	0	3.37	0	0	0	0	0	1.43	0	0	0	0	0	0	0	2.28	0	0	0	0	1.47	0	1.74	0	0	0	3.11	0.47	0	0	0	0.85	0.81	1.78	0.93	0	0	0	0	0	3.54	0	0	0	0	0.71	0	0	0	0	0	0	0	0	0	1.42	1.66	0	0	0	0	0	1.42	1.5	0	0	0	0	0	0	2.09	0	0
YLL007C	7.64	14.15	13.42	0	0	0	13.39	5.66	3.84	17.71	13.68	12.08	6.03	1.03	5.7	12.76	5.52	8.04	13.57	7.07	9.52	3.3	8.45	5.82	1.06	4.66	12.33	5.28	8.95	7.64	9.07	10.67	6.58	4.06	5.26	1.08	10.52	14.12	8.71	9.74	13.82	14.91	13.5	0	3.4	10.27	4.27	0	3.01	15.02	5.64	5.51	12.45	1.23	12.87	9.43	17.6	5.67	8.6	4.71	7.12	4.21	7.16	7.06	5.37	6.98	11.78	6.69	8.03	4.28	2.11	5.57	5.06	6.85	3.46	2.45	0	1.54	8.6	6.57	14.58	3.82	5.96	1.61	11.78	12.09	18.24	6.51	9.24	9.68	9.94	7.35	6.93	5.23	5.79	5.36	6.42	9.32	8.42	5.77	1.75	7.24	12.73	8.88	17.76	13.9	13.89	16.78	2.89	4.83	5.08	1.18	2.69	0	7.23	3.72	10.64	4.54	2.44	0.69	6.18	10.6	11.76	5.68	15.64	18.58	9.96	6.63	7.81	5.64	3.06	8.56	4.2	11.34	4.5	6.8	13.93	6.98	12.8	4.57	1.29	0	12.36	1.47
YLL008W	312.32	228.17	265.07	74.45	58.56	79.75	281.14	216.98	197.74	331.63	324.7	207.69	235.18	177.77	144.7	271.24	235.49	207.71	312.05	343.11	344.17	334.49	281.2	308.33	549.07	314.81	270.13	312.94	210.38	395.13	165.6	284.53	262.15	127.33	107.76	106.61	295.54	218.07	242.65	201.38	188.93	174.47	207.49	142.93	132.7	162.67	78.2	104.38	96.34	322.5	119.53	93.6	212.74	76.49	280.98	224.7	197.35	166.22	162.02	144.44	348.83	453.79	292.13	234.1	309.91	232.57	203.29	212.31	192.64	151	195.92	129.73	131.52	104.48	138.44	75.81	65.25	63.31	268.18	228.17	247.94	188.84	174.45	175.36	265.64	221.69	226.88	216.53	184.84	173.06	205.37	213.12	228.8	153.55	110.07	134.07	401.85	409.03	375.5	453.43	290.94	248.47	268.99	206.77	227.91	258.58	175.13	191.32	132.73	178.66	138.19	111.05	67.29	52.9	169.21	173.45	199.41	68.14	74.73	72.97	136.01	246.5	223.35	159.06	183.71	185.84	211.92	245.22	141.96	195.38	184.89	116.95	285.53	164.48	165.16	179.1	147.05	120.07	260.24	210.29	160.12	154.39	126.65	98.51
YLL009C	60.17	77.83	67.11	22.18	16.86	21.05	229.5	165.1	227.49	93.37	95.79	56.75	179.4	138.72	154.95	60.63	53.35	56.28	140.61	137.95	114.2	130.17	125.51	102.78	140.46	123.59	111.95	122.8	114.14	118.98	209.84	186.13	175.5	188.28	150.68	127.07	73.65	72.17	54.75	63.34	46.08	62.63	62.42	38.98	34.03	32.53	15.64	25.74	22.08	65.1	23.68	11.01	47.74	12.34	64.35	51.85	54.05	34	47.32	64.37	109.16	102.56	70.84	50.45	53.74	65.12	55	60.25	44.51	25.7	33.12	23.88	20.23	27.4	36.34	12.23	21.75	33.97	64.54	65.66	62.51	32.43	41.75	48.26	61.5	57.44	61.57	63.49	47.36	59.3	55.21	26.46	48.53	38.39	26.07	32.18	124.53	90.09	87.91	110.76	72.44	91.67	73.82	54.92	89.39	44.49	54.78	62.65	100.03	147.28	200.18	55.52	96.9	94.39	56	37.17	61.74	13.63	22.74	32.36	32.46	47.71	51.72	35.98	61.24	37.17	102.4	59.65	45.58	45.09	58.07	29.95	32.19	45.37	40.54	49.87	46.44	36.3	78.22	67.05	46.49	45.9	30.89	23.52
YLL010C	49.67	51.29	43.62	14.26	12.42	16.61	36.34	22.64	16.32	72.44	55.98	44.68	46.73	33.91	17.09	39.89	44.15	37.52	33.3	34.19	40.44	49.43	37.41	35.88	76.61	53.63	39.03	40.93	45.88	57.85	31.76	45.05	26.32	12.19	31.54	21.54	36.35	48.63	54.75	34.11	47.62	37.28	37.11	22.74	30.62	41.1	18.48	18.59	14.05	50.08	25.94	25.33	24.91	18.51	40.75	26.71	64.11	35.89	31.54	43.96	35.59	68.84	31.04	34.31	39.41	44.19	35.35	35.38	45.97	34.27	29.6	29.45	32.04	27.4	32.88	12.23	23.56	20.08	44.46	27.91	35.42	24.8	26.84	22.52	28.79	51.39	74.11	34.19	36.97	44.78	50.79	51.44	31.89	31.41	23.17	26.81	62.91	42.46	65.93	35.77	36.81	27.34	45.82	42	56.24	38.93	30.09	46.99	8.66	24.14	12.19	9.45	1.35	9.33	26.5	27.26	61.74	13.63	17.06	17.9	44.82	41.08	45.85	35.98	40.39	61.47	18.49	29.82	27.35	16.91	35.14	18.54	44.79	24.11	40.54	22.67	17.03	29.32	58.31	33.52	36.16	20.86	20.08	17.64
YLL011W	77.36	92.86	57.04	19.01	15.97	7.75	129.1	94.34	93.11	120.74	95.79	90.56	123.62	84.26	72.92	97.33	84.63	65.66	114.71	108.48	99.92	151.59	118.27	92.11	130.88	113.1	79.09	80.55	83.93	106.97	97.55	88.92	118.46	41.99	45.56	76.46	112.86	100.41	79.64	87.7	53.76	86.49	114.71	48.72	49.34	66.78	36.97	51.47	34.12	70.11	37.21	14.31	50.85	12.34	70.78	66	64.11	62.33	44.45	51.81	106.78	110.99	109.05	73.66	91.96	74.42	52.05	51.64	70.05	25.7	46.51	42.18	57.33	34.25	43.26	26.9	38.06	20.08	74.57	77.15	97.93	91.56	49.2	67.57	98.14	102.78	108.31	97.68	88.95	66.56	89.43	92.6	56.85	34.9	46.34	57.65	121.97	123.23	113.16	124.61	62.51	36.99	88.25	72.69	100.04	84.34	72.52	77.2	78.87	61.57	66.05	64.98	32.3	40.45	46.97	48.32	61.74	11.81	27.62	25.47	64.91	94.09	92.87	83.32	69.06	85.77	75.38	62.96	39.07	69.51	45.84	35.66	72.78	62.39	55.55	40.81	44.89	34.9	72.53	82.29	51.65	60.5	55.6	39.7
YLL012W	26.74	11.5	28.52	19.01	21.29	22.15	38.25	33.96	24	25.76	34.83	13.28	10.55	22.61	14.81	23.93	20.24	33.5	34.54	16.51	16.65	11.53	12.07	20.36	19.15	15.16	16.43	22.45	19.02	21.83	12.48	28.45	14.26	13.55	26.28	17.23	23.91	17.26	14.93	21.11	24.58	17.89	25.3	19.49	11.91	15.41	11.37	31.46	10.04	30.05	7.89	6.61	17.64	7.4	21.45	15.71	20.11	13.22	10.04	9.42	11.86	29.5	17.51	9.08	19.11	17.83	9.82	16.26	25.54	22.49	9.16	17.51	20.23	8.56	10.38	7.34	5.44	26.25	24.38	14.77	20.84	32.43	22.37	43.44	34.02	27.21	27.36	32.56	34.66	31.47	22.08	20.58	20.8	17.45	26.07	24.13	11.55	14.5	16.37	9.23	22.78	27.34	26.3	28.27	27.82	25.95	23.92	36.92	17.31	13.28	21.34	8.27	18.84	10.37	16.86	11.15	31.93	9.99	8.12	9.64	23.18	19.88	27.04	13.25	32.57	28.59	9.96	13.25	2.6	15.03	9.17	1.43	12.6	11.34	4.5	11.34	4.64	15.36	8.53	21.33	10.33	6.26	13.9	7.35
YLL013C	15.28	23.88	20.13	3.17	6.21	4.43	38.25	28.3	25.92	43.47	43.54	28.98	13.57	26.72	22.79	31.91	23.92	24.12	30.84	20.04	43.62	26.36	33.79	22.3	30.86	46.64	33.89	29.05	32.45	37.11	29.49	27.27	40.58	27.09	18.4	11.85	18.17	34.51	26.13	17.86	29.18	17.89	33.74	32.48	18.71	20.55	5.69	12.87	16.06	24.04	10.15	4.4	20.75	8.64	19.3	14.14	32.68	24.56	14.34	10.99	20.17	30.91	29.45	14.13	28.66	21.71	6.87	9.56	14.59	16.06	6.34	11.14	21.92	20.55	8.65	14.67	9.06	15.44	30.12	34.47	35.42	11.45	11.93	24.13	35.33	39.3	35.34	26.05	18.48	32.68	19.87	20.58	9.71	29.66	10.14	16.09	23.11	30.03	37.41	20.77	30.38	30.56	25.46	23.42	43.21	24.1	10.8	26.85	19.24	10.86	16.26	4.73	9.42	15.56	7.23	4.96	11.35	3.63	9.75	5.51	23.18	33.13	28.21	22.72	20.85	27.16	22.76	14.91	14.33	7.51	25.98	17.11	16.8	7.09	22.52	4.53	21.67	18.15	38.4	13.71	19.37	10.43	13.9	10.29
YLL014W	85	69.87	60.39	6.34	15.08	15.51	275.4	251.89	274.53	83.71	108.23	56.75	262.31	214.76	260.91	84.56	69.91	58.96	140.61	186.3	146.71	108.75	123.1	116.35	145.78	92.11	150.98	88.47	90.64	103.7	227.99	169.53	152.46	116.49	75.34	120.61	93.73	117.66	56	82.83	64.51	56.67	47.23	63.34	74.86	32.53	19.91	28.6	31.11	73.11	36.09	31.93	52.92	23.44	77.21	70.71	40.22	28.33	47.32	54.95	124.58	123.63	93.13	75.68	80.02	59.69	70.71	97.55	74.43	53.55	48.63	46.96	48.9	44.53	58.84	12.23	18.12	32.43	61.67	45.96	72.92	19.08	32.8	49.87	44.49	41.32	62.71	40.7	39.28	37.52	34.23	41.15	47.15	20.94	28.97	25.47	120.68	125.3	79.96	66.92	37.97	58.7	68.73	71.88	71.63	45.41	50.15	48.11	154.85	181.08	236.76	74.43	84.79	88.16	72.86	83.01	63.16	19.99	21.12	14.46	60.28	67.59	58.78	24.62	48.21	40.03	78.22	49.71	53.4	46.97	53.48	48.49	76.98	69.48	33.03	34.01	51.08	23.73	66.84	48.76	59.4	18.78	37.07	35.29
YLL015W	76.41	59.25	58.72	4.75	15.08	13.29	225.68	192.45	228.45	74.05	84.59	51.92	186.93	170.57	202.8	76.58	77.27	53.6	127.04	193.37	161.78	103.81	118.27	122.17	143.65	100.27	158.17	85.83	97.35	100.42	170.14	149.38	122.85	92.11	58.7	107.68	81.3	111.39	57.24	89.32	56.83	59.65	47.23	53.6	68.05	29.11	17.06	21.45	23.08	58.09	40.6	34.13	60.19	20.97	72.93	64.42	38.97	28.33	35.85	47.1	134.07	126.44	85.97	74.67	76.43	69	69.73	95.63	68.59	54.62	44.4	43.77	50.59	46.24	53.64	14.67	10.87	24.71	63.1	36.11	63.55	17.17	17.89	32.18	44.49	37.28	57.01	30.93	40.43	39.94	26.5	32.33	42.99	20.94	28.97	28.16	114.26	124.26	89.78	72.69	42.06	62.72	52.61	64.61	53.87	38	50.92	35.8	117.34	154.52	196.11	67.34	59.22	81.94	56.6	85.49	65.29	13.63	20.31	12.39	55.64	50.36	37.62	11.36	39.09	40.03	62.58	64.62	52.09	43.21	45.84	44.21	65.78	51.05	36.03	29.47	41.79	22.34	62.57	47.24	60.69	14.6	40.16	30.88
YLL016W	11.46	6.19	8.39	0	0.89	0	2.87	9.43	6.72	20.93	14.93	9.66	10.55	7.19	0	12.76	7.36	8.04	9.87	9.43	13.48	3.3	12.07	7.76	2.13	16.32	12.33	7.92	1.12	4.37	3.4	9.48	7.68	1.35	2.63	0	8.61	9.41	9.95	8.12	3.07	4.47	0	4.87	5.1	6.85	0	2.86	3.01	16.02	9.02	6.61	6.23	4.93	6.43	4.71	8.8	13.22	5.74	4.71	14.24	14.05	11.14	4.04	4.78	3.88	6.87	6.69	8.03	4.28	7.05	3.98	0	3.43	6.92	2.45	1.81	3.09	8.6	14.77	8.33	3.82	5.96	4.83	7.85	11.08	9.12	8.14	10.4	4.84	12.15	5.88	4.16	0	2.9	1.34	8.99	22.78	14.03	1.15	13.44	9.65	15.27	13.73	25.46	19.46	15.43	5.59	15.39	6.04	4.06	0	0	0	7.83	7.43	2.84	0	2.44	2.07	4.64	13.25	15.28	11.36	5.21	8.58	12.8	13.25	3.91	7.51	6.11	5.7	2.8	15.6	9.01	4.53	1.55	6.98	9.95	6.1	2.58	0	1.54	7.35
YLL017W	0	0	0	0	0	0	0	0	0	0	0	0	0	0	0	0	0	0	0	0	0	0	0	0	0	0	0	0	0	0	0	0	0	0	0	0	0	0	0	0	0	0	0	0	0	0	0	0	0	0	0	0	0	0	0	0	0	0	0	0	0	0	0	0	0	0	0	0	0	0	0	0	0	0	0	0	0	0	0	0	0	0	0	0	0	0	0	0	0	0	0	0	0	0	0	0	0	0	0	0	0	0	0	0	0	0	0	0	0	0	0	0	0	0	0	0	0	0	0	0	0	0	0	0	0	0	0	0	0	0	0	0	0	0	0	0	0	0	0	0	0	0	0	0
YLL018C	37.25	57.49	57.04	17.43	19.52	22.15	50.68	54.72	43.19	103.03	83.35	56.75	37.69	43.16	27.34	79.78	64.39	46.9	27.14	21.22	24.58	28.01	32.59	42.66	34.05	36.14	23.62	27.73	39.17	58.94	64.65	71.13	94.33	86.69	70.96	25.84	44.95	78.44	82.13	47.1	30.72	41.75	84.35	25.99	39.13	51.37	25.59	42.89	18.06	61.09	27.06	15.42	38.4	8.64	42.9	48.71	45.25	54.78	41.58	56.52	32.04	61.82	34.23	31.28	31.65	27.13	25.53	34.43	34.3	40.69	31.01	50.14	32.04	42.82	43.26	22.01	36.25	10.81	98.95	85.36	113.55	89.65	79.02	82.05	133.48	124.95	150.5	128.62	91.26	95.61	94.95	77.9	95.68	99.46	56.48	53.63	42.37	40.39	64.53	47.3	35.64	33.77	93.34	70.27	105.37	81.56	56.32	68.25	37.51	39.84	21.34	14.18	20.19	31.12	21.68	14.87	37.61	12.72	17.06	15.83	71.09	91.44	103.45	64.38	85.99	125.8	73.96	56.33	59.91	48.84	62.65	62.75	79.78	42.54	82.58	56.68	41.79	48.87	119.46	108.19	72.31	47.99	64.87	45.58
YLL018C-A	7.64	1.77	3.36	3.17	14.2	0	8.61	9.43	6.72	22.54	13.68	10.87	1.51	8.22	1.14	9.57	18.4	12.06	4.93	14.15	12.69	6.59	10.86	7.76	4.26	8.16	14.38	3.96	8.95	14.19	13.61	1.19	8.77	4.06	1.75	10.77	9.56	9.41	8.71	4.87	1.54	5.96	3.37	4.87	3.4	5.14	4.27	2.86	5.02	6.01	2.26	2.2	2.08	2.47	12.87	1.57	6.29	3.78	2.87	7.85	4.75	14.05	3.18	0	1.79	3.1	7.86	6.69	10.95	7.5	4.23	2.39	1.69	1.71	0	0	1.81	1.54	12.91	13.13	5.21	5.72	2.98	0	15.7	4.03	2.28	8.14	4.62	8.47	4.42	2.94	4.16	3.49	13.03	4.02	11.55	12.43	14.96	2.31	5.84	5.63	11.03	6.46	9.47	5.56	3.09	3.36	3.85	2.41	0	8.27	1.35	7.26	6.02	12.39	9.23	0.91	2.44	4.82	1.55	10.6	1.18	7.57	9.12	4.29	9.96	8.28	14.33	5.64	4.58	7.13	18.2	5.67	13.51	6.8	10.84	9.77	7.11	12.19	14.2	6.26	10.81	1.47
YLL019C	46.8	43.34	53.68	31.68	33.71	27.69	74.59	47.17	45.11	59.56	49.76	51.92	54.27	48.29	37.6	46.27	44.15	38.86	20.97	45.98	27.76	56.02	38.62	67.87	38.31	48.97	46.22	25.09	47	85.14	36.3	47.42	54.84	31.15	46.43	52.76	41.13	51.77	63.46	38.98	38.4	44.74	64.1	21.11	34.03	41.1	18.48	31.46	20.07	41.06	21.43	15.42	16.6	19.74	34.32	39.28	42.74	39.67	24.38	54.95	52.21	39.34	45.37	23.21	39.41	52.72	36.34	41.12	36.48	28.91	24.67	21.49	13.49	30.83	27.69	12.23	32.62	20.08	48.76	37.76	44.8	32.43	23.86	54.7	60.2	40.31	52.45	29.31	30.04	29.05	44.16	33.8	59.63	29.66	24.62	37.54	41.08	51.78	69.68	47.3	48.49	61.11	62.79	43.61	60.97	56.54	46.29	61.53	44.24	37.42	47.76	33.08	40.37	39.41	41.55	40.88	48.97	27.25	31.68	37.17	40.18	42.41	38.79	22.72	40.39	34.31	38.4	33.14	35.16	35.69	32.09	29.95	46.19	22.69	19.52	31.74	24.77	34.9	46.93	36.57	45.2	58.42	26.26	38.23
YLL021W	71.63	64.56	77.17	14.26	14.2	16.61	92.76	94.34	66.23	106.25	88.33	85.73	116.08	80.15	68.36	73.39	55.19	65.66	66.6	57.78	46	92.27	61.55	65.93	87.25	61.8	80.11	47.54	52.59	65.49	57.85	106.7	121.75	63.66	62.2	68.92	62.17	90.99	65.95	77.96	53.76	47.72	72.54	35.73	47.64	46.23	12.8	37.18	34.12	70.11	23.68	20.92	43.58	20.97	36.46	45.57	52.8	51	48.75	64.37	43.9	50.58	52.54	57.52	42.99	37.99	35.35	31.56	52.54	26.77	38.06	20.69	59.02	34.25	34.61	9.78	27.19	23.16	83.18	62.38	84.38	36.24	40.26	30.57	69.36	71.55	93.49	79.78	67	60.51	58.52	64.67	67.95	48.86	46.34	33.52	83.45	64.2	101.01	79.61	66.02	59.51	89.95	56.54	87.61	88.97	59.41	71.6	45.2	49.49	46.74	23.63	22.88	20.74	38.54	29.73	57.48	25.44	13.81	8.26	49.46	68.91	114.03	47.34	54.72	90.06	59.73	64.62	45.58	46.97	42.78	34.23	47.59	36.87	40.54	63.48	30.96	41.88	65.42	57.91	50.36	45.9	29.35	22.05
YLL022C	11.46	5.31	3.36	0	1.77	1.11	15.3	4.72	7.68	16.1	11.2	9.66	3.02	10.28	1.14	12.76	7.36	6.7	4.93	11.79	10.31	3.3	6.03	7.76	14.9	20.99	14.38	15.85	5.6	22.92	5.67	9.48	5.48	5.42	2.63	2.15	14.35	21.96	9.95	16.24	15.36	2.98	13.5	9.74	3.4	6.85	2.84	1.43	5.02	16.02	3.38	0	3.11	0	12.87	11	5.03	9.44	7.17	3.14	8.31	19.67	23.88	9.08	7.76	9.3	7.86	5.74	5.84	8.57	4.23	5.57	5.06	6.85	8.65	0	1.81	1.54	12.91	4.92	12.5	3.82	2.98	1.61	13.09	13.1	14.82	9.77	5.78	14.52	18.77	11.76	9.71	1.74	1.45	9.39	16.69	21.75	15.9	19.61	8.76	16.89	13.58	19.38	17.76	10.19	10.03	14.54	3.85	1.21	5.08	1.18	2.69	2.07	6.62	1.24	9.94	1.82	1.62	2.07	17	26.51	11.76	13.25	10.42	14.3	11.38	11.6	2.6	3.76	9.17	4.28	11.2	9.93	9.01	13.6	10.84	6.98	11.38	9.14	0	4.17	3.09	0
YLL023C	9.55	17.69	11.74	1.58	7.1	2.22	27.73	22.64	9.6	25.76	16.17	12.08	13.57	4.11	5.7	19.15	22.08	18.76	32.07	7.07	34.1	36.25	28.96	12.6	23.41	24.49	32.87	15.85	39.17	16.37	7.94	13.04	17.55	5.42	9.64	9.69	14.35	28.24	11.2	12.99	16.9	14.91	25.3	12.99	13.61	5.14	2.84	12.87	5.02	24.04	9.02	2.2	10.38	3.7	17.16	12.57	20.11	1.89	15.77	4.71	15.42	29.5	36.62	24.22	16.72	22.48	21.61	22	24.81	16.06	14.8	15.92	13.49	6.85	3.46	0	0	4.63	28.68	9.85	14.58	7.63	17.89	14.48	13.09	23.18	23.94	16.28	15.02	18.15	15.46	11.76	8.32	3.49	8.69	10.73	16.69	18.64	25.25	11.54	12.27	12.87	26.3	27.46	26.05	13.9	21.6	24.61	17.31	9.66	6.1	3.54	6.73	6.22	9.63	12.39	9.94	7.27	8.94	5.51	13.91	18.55	17.63	11.36	10.42	17.15	27.02	16.57	26.05	28.18	18.34	18.54	25.19	8.51	27.03	40.81	20.12	18.15	38.4	28.95	27.12	14.6	26.26	19.11
YLL024C	564.47	511.18	437.86	359.6	326.49	281.34	261.06	187.74	156.46	566.67	501.35	484.21	170.35	167.49	128.74	461.1	445.22	371.19	289.85	345.47	326.73	360.85	351.19	355.84	371.37	444.23	349.21	312.94	352.49	437.7	224.59	308.24	281.89	246.53	287.35	184.14	356.76	453.39	501.48	358.92	380.93	334.03	504.39	350.82	358.97	445.2	272.99	331.72	171.6	587.91	200.73	155.26	394.34	173.95	343.18	331.55	379.62	247.44	269.56	257.48	376.12	417.26	340.68	313.82	353.51	306.99	396.76	387.32	367.76	334.12	391.13	362.92	263.05	310	302.83	178.51	183.06	183.77	589.43	645.12	555.27	530.29	468.18	413.47	516.89	696.31	600.85	470.51	496.75	465.94	470.35	510.01	452.06	457.16	392.48	337.86	391.57	416.28	575.18	356.51	444	476.84	691.57	642.92	794.44	645.06	447.48	589.61	288.54	150.9	105.68	108.69	95.55	121.35	379.37	271.33	549.99	242.56	294.86	395.15	508.48	642.75	760.58	611.62	588.93	617.55	860.46	763.82	580.86	612.43	707.48	550.53	704.02	503.38	627.6	507.81	512.37	587.78	932.9	856.4	755.42	749	691.94	696.9
YLL025W	4.78	2.65	1.68	0	0.89	0	13.39	16.98	18.24	1.61	8.71	2.42	19.6	17.47	9.11	11.17	9.2	4.02	1.23	4.72	3.17	8.24	4.83	9.7	5.32	7	4.11	11.88	2.24	4.37	15.88	9.48	19.74	8.13	20.15	11.85	4.78	4.71	8.71	4.87	10.75	1.49	6.75	0	0	1.71	0	0	0	2	1.13	0	3.11	2.47	4.29	4.71	0	3.78	7.17	1.57	4.75	5.62	4.78	0	2.39	6.2	2.95	0.96	1.46	1.07	1.41	0.8	0	3.43	1.73	4.89	3.62	0	7.17	8.21	10.42	7.63	5.96	3.22	20.94	3.02	7.98	9.77	6.93	4.84	6.62	2.94	4.16	0	2.9	0	3.85	5.18	3.27	1.15	1.75	0	7.64	3.23	9.47	5.56	6.94	7.83	16.35	9.66	10.16	21.26	18.84	15.56	1.81	7.43	2.13	3.63	0	0	6.18	1.33	10.58	3.79	9.12	5.72	2.84	0	2.6	0	7.64	8.56	2.8	2.84	6.01	0	1.55	0	5.69	12.19	3.87	2.09	6.18	0
YLL026W	54.44	52.18	48.65	23.76	39.92	21.05	52.59	51.89	39.36	67.61	79.62	53.13	55.78	39.05	27.34	44.67	49.67	44.22	107.31	147.39	114.2	97.22	106.2	135.74	102.15	156.24	116.06	80.55	124.21	103.7	46.51	75.87	61.42	56.89	72.71	54.92	43.04	89.42	82.13	29.23	55.3	50.7	50.61	40.6	32.32	34.25	32.7	37.18	21.07	88.14	27.06	24.22	46.7	14.8	40.75	45.57	40.22	26.44	28.68	39.25	86.61	71.65	108.25	58.53	72.85	72.87	67.76	51.64	50.35	46.05	33.12	23.88	37.1	37.68	10.38	31.79	29	12.35	51.63	39.4	61.47	30.52	41.75	53.09	45.8	68.52	78.67	50.47	55.45	35.1	53	49.97	63.79	33.15	28.97	50.95	95.01	74.56	99.14	155.76	74.19	107.75	86.55	63	110.7	79.71	64.81	87.27	50.98	18.11	32.52	27.17	32.3	14.52	36.73	28.5	68.84	11.81	35.74	46.12	64.91	58.31	69.36	62.49	66.45	60.04	251.74	197.17	203.17	240.46	194.06	134.07	160.96	175.83	195.19	97.48	179.56	173.12	182.03	231.62	211.78	143.96	163.72	155.85
YLL027W	27.7	25.65	30.2	23.76	22.18	24.37	15.3	21.7	25.92	33.81	64.69	41.06	9.05	21.58	11.39	47.87	27.6	36.18	30.84	40.09	36.48	54.38	28.96	68.84	46.82	65.29	51.35	64.7	47	51.3	23.82	45.05	30.71	28.45	42.93	19.38	29.65	40.79	31.11	25.99	26.11	25.35	40.49	24.36	27.22	41.1	15.64	14.3	11.04	35.05	16.92	8.81	23.87	11.1	19.3	28.28	26.4	13.22	25.81	14.13	39.15	50.58	27.86	20.18	36.43	27.91	19.64	16.26	10.95	9.64	23.26	19.9	13.49	39.39	27.69	4.89	10.87	6.18	57.36	57.45	56.26	51.5	49.2	45.05	44.49	72.55	60.43	83.03	55.45	54.46	51.89	49.97	44.37	47.11	33.31	22.79	46.22	50.74	49.1	43.84	28.63	32.97	40.73	43.61	63.34	53.76	50.92	46.99	25.01	15.69	13.21	8.27	9.42	17.63	23.48	26.02	22.71	13.63	17.87	15.83	37.09	59.64	58.78	49.23	50.81	65.76	61.16	43.08	37.77	60.12	32.09	34.23	61.58	41.12	48.05	43.07	41.79	50.26	75.37	79.24	49.07	45.9	52.51	23.52
YLL028W	111.75	110.55	104.01	79.21	92.27	95.26	83.19	43.4	44.15	109.47	119.43	102.64	61.81	49.32	30.76	94.13	90.15	95.14	70.3	93.15	103.89	87.33	89.31	91.14	115.99	99.11	100.66	88.47	102.95	156.09	36.3	60.46	58.13	31.15	70.09	57.07	82.25	83.15	115.73	99.07	112.13	92.46	123.15	110.44	115.69	121.57	98.1	94.37	35.12	94.15	49.62	47.35	114.15	49.35	102.95	114.71	86.73	103.89	70.26	83.21	68.82	112.39	72.43	79.72	106.29	113.96	108.03	112.85	94.86	82.46	77.52	84.36	59.02	78.78	76.14	51.35	88.81	52.5	103.26	98.49	95.84	108.73	101.39	99.75	86.37	115.88	107.17	100.94	97.04	84.72	81.7	102.88	102.62	97.71	95.59	89.83	112.98	141.87	164.6	94.61	157.74	136.7	140.01	113.88	155.1	147.36	101.84	115.24	57.71	39.84	24.39	36.62	64.6	39.41	102.97	106.55	141.22	88.12	90.98	114.97	105.1	151.08	128.13	79.53	97.72	147.24	228.98	246.87	205.77	208.53	223.09	166.87	179.16	174.41	204.19	167.76	168.73	196.86	304.33	274.29	262.14	233.67	239.4	232.3
YLL029W	43.94	45.99	50.33	19.01	13.31	19.94	53.55	50.94	46.07	78.88	46.03	61.58	31.66	32.88	31.9	46.27	47.83	22.78	30.84	58.95	49.17	37.9	33.79	31.03	40.44	44.31	45.19	26.41	49.24	62.22	46.51	49.79	42.78	33.86	35.04	23.69	35.39	59.62	65.95	35.73	36.86	32.81	48.92	16.24	40.83	35.96	19.91	17.16	11.04	59.09	15.79	15.42	22.83	6.17	27.88	33	28.91	18.89	27.24	36.11	30.85	57.6	31.84	24.22	44.79	29.46	32.41	36.34	33.57	20.35	17.62	21.49	25.29	32.54	36.34	17.12	12.69	16.99	43.02	47.6	55.21	51.5	23.86	32.18	51.04	68.52	76.39	50.47	34.66	47.2	46.37	30.87	38.83	20.94	40.55	32.18	65.48	72.49	64.06	43.84	22.78	49.86	63.64	45.23	74	50.05	29.32	51.47	33.66	32.59	26.42	28.35	18.84	22.82	37.94	35.93	51.1	11.81	12.18	17.21	38.64	45.06	84.64	28.4	57.33	72.91	45.51	49.71	36.47	37.57	47.37	15.69	29.39	22.69	43.54	34.01	21.67	18.15	73.95	42.67	41.32	35.47	35.52	17.64
YLL030C	2.87	0.88	0	0	0	0	3.83	0.94	0.96	1.61	6.22	3.62	0	0	2.28	1.6	1.84	4.02	1.23	0	0.79	0	1.21	0	2.13	1.17	0	1.32	0	2.18	5.67	1.19	1.1	2.71	2.63	1.08	2.87	6.28	0	0	0	4.47	1.69	1.62	1.7	5.14	2.84	0	0	4.01	1.13	0	0	2.47	0	3.14	2.51	1.89	2.87	0	0	1.4	1.59	1.01	2.99	0	0	0	0.73	0	0	1.59	0	0	0	0	1.81	3.09	2.87	1.64	8.33	1.91	1.49	1.61	6.54	5.04	6.84	4.88	5.78	2.42	11.04	0	2.77	0	0	5.36	1.28	2.07	0	1.15	0.58	0	3.39	2.42	4.74	0	2.31	5.59	3.85	3.62	2.03	0	0	0	1.2	0	1.42	0	0	0	0	1.33	1.18	3.79	0	4.29	2.84	8.28	0	3.76	0	2.85	0	4.25	1.5	0	1.55	2.79	2.84	6.1	2.58	6.26	1.54	0
YLL031C	14.33	12.38	13.42	3.17	5.32	3.32	27.73	16.04	6.72	33.81	46.03	13.28	4.52	12.33	4.56	19.15	14.72	24.12	24.67	15.33	17.45	18.13	28.96	32.97	45.76	32.65	35.95	19.81	23.5	24.01	9.07	16.6	18.65	8.13	7.01	9.69	25.82	31.38	17.42	14.62	15.36	17.89	18.56	11.37	8.51	10.27	12.8	12.87	4.01	28.04	11.28	6.61	15.57	4.93	12.87	22	13.83	15.11	11.47	7.85	28.48	26.69	30.25	25.23	19.11	18.61	11.78	11.48	12.4	7.5	6.34	7.96	5.06	10.28	8.65	2.45	1.81	9.27	27.25	14.77	27.09	24.8	10.44	17.7	17.01	28.22	25.08	22.79	13.86	22.99	35.33	14.7	31.89	13.96	2.9	13.41	24.39	39.35	21.51	16.15	37.97	24.93	39.03	30.69	36.7	13.9	31.63	26.85	24.05	14.49	6.1	2.36	9.42	2.07	16.86	13.63	22.71	7.27	4.87	5.51	20.09	29.16	43.5	13.25	18.24	31.45	17.07	24.85	22.14	13.15	13.75	12.84	18.2	15.6	13.51	22.67	13.93	6.98	28.44	25.91	21.95	14.6	21.62	7.35
YLL032C	20.06	32.72	20.13	1.58	2.66	7.75	65.98	32.08	23.04	38.64	31.1	50.72	28.64	32.88	26.2	27.12	29.44	24.12	50.57	56.6	30.93	52.73	37.41	21.33	27.67	54.8	33.89	35.65	31.33	21.83	27.22	22.53	27.42	12.19	20.15	18.31	41.13	40.79	18.67	21.11	27.65	23.86	26.99	9.74	15.31	10.27	4.27	20.02	8.03	42.07	12.4	4.4	9.34	11.1	23.59	33	13.83	24.56	30.11	15.7	28.48	50.58	35.02	15.14	25.08	27.91	28.48	15.3	24.08	16.06	11.28	11.94	11.8	18.84	10.38	2.45	12.69	4.63	31.55	37.76	17.71	11.45	11.93	6.44	23.55	19.15	43.32	14.65	17.33	22.99	34.23	32.33	16.64	17.45	18.83	17.43	33.38	45.56	31.33	12.69	26.87	17.69	34.79	30.69	60.97	33.37	33.18	39.16	27.89	24.14	24.39	8.27	6.73	11.41	8.43	13.63	23.42	1.82	4.06	7.57	34	34.46	29.39	20.83	36.48	34.31	38.4	23.2	10.42	13.15	18.34	14.26	22.39	17.02	18.02	6.8	20.12	15.36	22.75	16.76	11.62	14.6	18.53	11.76
YLL033W	13.37	14.15	30.2	0	0.89	1.11	14.34	7.55	15.36	6.44	12.44	22.94	9.05	12.33	11.39	12.76	11.04	5.36	20.97	21.22	32.51	26.36	18.1	10.67	14.9	22.15	12.33	6.6	17.9	8.73	9.07	9.48	12.07	2.71	0.88	2.15	12.43	21.96	4.98	8.12	13.82	2.98	11.81	12.99	8.51	1.71	5.69	1.43	2.01	3	4.51	5.51	2.08	1.23	6.43	9.43	6.29	1.89	1.43	4.71	20.17	28.1	18.31	12.11	14.93	8.53	5.89	11.48	4.38	5.35	5.64	7.16	1.69	3.43	8.65	2.45	9.06	1.54	12.91	9.85	6.25	1.91	7.46	3.22	7.85	8.06	12.54	1.63	4.62	3.63	12.15	14.7	6.93	3.49	5.79	1.34	7.7	20.71	11.69	8.08	4.67	4.82	6.79	9.69	9.47	6.49	7.72	5.59	13.47	8.45	14.23	1.18	0	1.04	10.24	1.24	6.39	0	0	0	4.64	5.3	14.11	3.79	9.12	5.72	7.11	1.66	3.91	1.88	10.7	5.7	5.6	4.25	6.01	0	4.64	2.79	8.53	9.14	11.62	4.17	0	0
YLL034C	64.95	36.26	45.3	14.26	8.87	7.75	81.28	63.21	44.15	80.49	74.64	51.92	19.6	51.38	39.88	36.7	53.35	32.16	62.9	83.72	57.89	75.8	31.38	67.87	91.51	69.96	64.71	68.66	31.33	46.94	52.18	48.61	55.94	40.64	27.16	31.23	63.13	53.34	43.55	42.23	26.11	35.79	60.73	22.74	25.52	46.23	14.22	25.74	27.1	48.07	9.02	12.11	24.91	9.87	32.17	55	37.71	20.78	32.98	51.81	62.88	77.27	34.23	63.57	28.07	34.89	32.41	35.38	32.11	17.13	29.6	15.92	20.23	23.98	39.8	24.45	10.87	26.25	47.33	50.89	56.26	32.43	40.26	27.35	57.58	57.44	68.41	37.45	47.36	41.15	49.69	38.21	30.51	24.43	23.17	21.45	78.31	92.16	53.78	51.92	49.07	27.34	57.7	49.27	65.71	55.61	47.83	55.94	34.62	43.46	26.42	16.54	22.88	17.63	16.26	22.3	26.97	10.9	8.94	8.95	44.82	49.03	59.95	49.23	31.27	47.17	48.36	41.42	41.68	24.42	29.03	24.25	51.79	26.94	39.04	38.54	15.48	11.17	31.29	47.24	30.99	43.81	15.45	10.29
YLL035W	14.33	9.73	5.03	0	2.66	1.11	9.56	8.49	4.8	20.93	31.1	21.74	4.52	4.11	6.84	11.17	14.72	5.36	9.87	9.43	20.62	3.3	8.45	15.51	25.54	17.49	24.65	11.88	12.31	25.11	9.07	8.3	5.48	4.06	7.01	3.23	10.52	7.84	22.4	12.99	16.9	8.95	25.3	8.12	8.51	10.27	4.27	2.86	4.01	6.01	6.77	3.3	7.26	7.4	8.58	14.14	17.6	1.89	2.87	12.56	17.8	14.05	13.53	7.06	16.12	3.88	11.78	11.48	12.4	3.21	14.09	7.16	10.12	3.43	10.38	2.45	3.62	4.63	11.47	19.7	17.71	13.35	19.38	11.26	22.25	24.18	20.52	14.65	13.86	9.68	15.46	14.7	19.41	13.96	5.79	2.68	8.99	15.53	19.17	1.15	25.12	20.91	17.82	23.42	21.31	24.1	16.2	14.54	10.58	4.83	4.06	3.54	0	6.22	11.44	8.67	6.39	3.63	4.06	2.07	17	25.18	22.34	18.94	23.45	17.15	11.38	11.6	18.23	3.76	13.75	14.26	20.99	17.02	10.51	11.34	10.84	11.17	21.33	13.71	6.46	4.17	3.09	2.94
YLL036C	20.06	13.27	23.49	3.17	2.66	3.32	9.56	17.92	17.28	27.37	21.15	21.74	7.54	15.41	13.67	20.74	18.4	24.12	18.5	27.12	27.76	24.72	20.52	16.48	30.86	12.83	27.73	15.85	10.07	9.82	9.07	29.64	25.23	12.19	11.39	4.31	23.91	23.53	28.62	35.73	15.36	19.39	18.56	14.62	6.81	15.41	9.95	10.01	6.02	14.02	10.15	2.2	13.49	3.7	15.01	17.28	17.6	18.89	27.24	7.85	16.61	29.5	23.88	16.15	18.51	9.3	19.64	18.17	21.16	9.64	7.05	8.75	10.12	15.41	6.92	2.45	3.62	6.18	22.95	26.26	26.04	13.35	14.91	27.35	20.94	19.15	34.2	30.93	21.95	25.41	11.04	23.52	19.41	10.47	13.03	8.04	17.97	26.92	16.37	12.69	6.43	10.45	29.7	29.88	33.15	28.73	24.69	25.73	3.85	10.86	8.13	8.27	6.73	3.11	14.45	6.19	14.19	3.63	0	1.38	15.46	29.16	35.27	17.04	23.45	37.17	18.49	13.25	20.84	18.79	19.86	21.39	22.39	14.18	24.02	13.6	10.84	12.57	28.44	19.81	18.08	16.69	4.63	10.29
YLL038C	13.37	4.42	6.71	0	1.77	0	13.39	19.81	4.8	8.05	6.22	14.49	7.54	5.14	6.84	17.55	7.36	12.06	7.4	4.72	7.14	4.94	4.83	4.85	7.45	7	9.24	2.64	13.43	3.27	10.21	13.04	14.26	4.06	1.75	4.31	15.3	12.55	3.73	12.99	4.61	16.4	5.06	3.25	6.81	6.85	2.84	1.43	1	8.01	0	1.1	9.34	3.7	4.29	11	5.03	13.22	10.04	3.14	7.12	5.62	0.8	6.05	16.12	3.1	5.89	4.78	2.19	2.14	4.23	0	5.06	3.43	0	2.45	12.69	0	10.04	19.7	15.63	7.63	7.46	11.26	9.16	17.13	18.24	13.02	12.71	8.47	16.56	19.11	4.16	6.98	4.34	4.02	7.7	4.14	8.42	2.31	2.34	2.41	12.73	12.12	14.8	25.95	7.72	15.66	6.73	8.45	3.05	2.36	2.69	0	5.42	4.96	4.26	2.73	0	0	13.91	19.88	21.16	11.36	6.51	22.87	15.64	21.54	11.72	7.51	13.75	4.28	14	2.84	10.51	9.07	1.55	4.19	18.49	3.05	7.75	4.17	1.54	7.35
YLL039C	70.68	57.49	52.01	64.95	64.77	54.27	77.46	54.72	40.31	40.25	55.98	44.68	31.66	23.63	28.48	36.7	51.51	41.54	56.74	71.92	42.03	65.91	48.27	44.6	43.63	37.31	56.49	47.54	82.81	70.95	46.51	46.24	69.1	43.35	70.09	75.38	54.52	48.63	43.55	50.35	43.01	53.68	50.61	58.47	51.04	47.94	59.72	62.91	51.18	47.07	33.83	31.93	36.32	44.41	40.75	67.57	50.28	47.22	67.39	62.8	60.51	56.2	58.9	47.43	37.02	39.54	69.73	35.38	55.46	42.84	38.76	35.02	32.04	70.22	51.91	58.69	81.56	52.5	48.76	39.4	56.26	43.87	46.22	75.61	58.89	39.3	58.15	52.1	36.97	45.99	34.23	45.56	61.01	45.37	62.28	52.29	77.03	57.99	70.61	91.15	61.93	72.37	49.22	57.35	100.04	52.83	60.95	98.46	66.36	48.29	48.77	67.34	36.34	74.68	61.42	56.99	79.48	71.77	84.48	72.97	52.55	79.52	61.13	34.08	54.72	55.75	89.6	53.02	31.26	41.33	42.78	32.8	26.59	35.45	52.55	29.47	40.25	54.45	56.88	68.57	71.02	64.68	72.59	63.22
YLL040C	20.06	8.84	18.45	4.75	6.21	12.18	39.21	22.64	13.44	19.32	22.39	28.98	13.57	15.41	12.53	11.17	27.6	17.42	11.1	15.33	11.9	13.18	28.96	21.33	20.22	23.32	24.65	13.2	12.31	26.2	23.82	33.2	39.49	17.61	28.91	22.61	23.91	18.83	16.18	14.62	18.43	10.44	18.56	17.87	10.21	17.12	19.91	12.87	7.02	27.04	6.77	7.71	5.19	1.23	21.45	18.86	8.8	18.89	8.6	17.27	21.36	9.83	21.49	17.15	13.73	21.71	10.8	10.52	15.32	8.57	9.87	6.37	10.12	23.98	10.38	0	10.87	3.09	25.81	18.06	26.04	15.26	20.87	19.31	27.48	14.11	30.78	26.05	11.55	29.05	26.5	17.64	20.8	12.21	15.93	13.41	20.54	20.71	39.28	18.46	12.85	19.3	36.49	30.69	34.93	17.61	27.77	25.73	18.27	19.31	10.16	7.09	8.07	3.11	9.63	9.91	10.64	5.45	8.12	6.88	44.82	33.13	31.74	7.57	22.15	31.45	35.56	14.91	9.12	20.66	22.92	5.7	30.79	32.61	24.02	22.67	13.93	9.77	19.91	27.43	32.28	33.38	12.36	8.82
YLL041C	21.01	25.65	13.42	11.09	13.31	19.94	4.78	10.38	8.64	20.93	21.15	19.32	6.03	1.03	1.14	14.36	14.72	25.46	12.33	25.94	22.2	13.18	16.9	24.24	15.96	22.15	18.49	7.92	24.62	18.56	5.67	15.41	5.48	10.84	21.03	7.54	20.09	17.26	21.15	12.99	13.82	0	35.43	24.36	27.22	22.26	22.75	14.3	5.02	18.03	13.53	3.3	17.64	4.93	10.72	22	11.31	9.44	15.77	15.7	18.98	35.12	32.64	27.24	28.66	20.16	15.71	10.52	8.03	11.78	7.05	10.35	10.12	13.7	3.46	7.34	12.69	4.63	12.91	3.28	19.79	30.52	7.46	9.65	15.7	13.1	15.96	19.54	20.79	15.73	13.25	16.17	8.32	19.19	11.59	12.07	19.26	31.07	26.19	35.77	25.71	28.95	20.37	22.62	23.09	17.61	18.52	15.66	17.31	6.04	8.13	4.73	4.04	3.11	12.04	14.87	24.84	8.18	17.87	15.83	27.82	15.9	21.16	41.66	22.15	11.44	17.07	14.91	7.81	13.15	12.22	9.98	5.6	9.93	9.01	11.34	18.58	6.98	14.22	16.76	11.62	14.6	21.62	4.41
YLL042C	0.96	1.77	1.68	0	0	0	3.83	2.83	1.92	1.61	1.24	1.21	1.51	1.03	1.14	3.19	0	5.36	1.23	1.18	3.17	0	0	0	4.26	2.33	2.05	0	1.12	1.09	0	2.37	4.39	0	0	1.08	2.87	0	0	4.87	1.54	1.49	3.37	4.87	0	0	0	0	0	3	0	0	0	0	0	0	0	3.78	4.3	0	1.19	1.4	0.8	2.02	0	0.78	0	1.91	0.73	0	0	0	0	1.71	0	0	0	0	0	1.64	0	0	0	1.61	0	0	0	0	3.47	0	0	0	1.39	0	0	0	5.14	2.07	0	2.31	0	0	0	0	0.59	0.93	0.77	2.24	5.77	1.21	1.02	0	0	0	1.2	0	0.71	0	0	0	0	1.33	2.35	0	0	1.43	1.42	0	0	1.88	0	0	0	1.42	0	0	0	1.4	0	1.52	1.29	2.09	0	0
YLL043W	25.79	36.26	46.97	25.35	13.31	18.83	36.34	48.11	43.19	72.44	52.25	33.81	45.23	26.72	19.37	39.89	53.35	26.8	59.2	44.81	61.86	52.73	54.31	48.48	48.95	68.79	70.87	39.61	42.52	50.21	31.76	50.98	39.49	29.8	33.29	25.84	47.82	37.65	58.49	37.35	36.86	37.28	50.61	34.11	32.32	37.67	19.91	35.75	14.05	37.06	9.02	9.91	26.98	17.27	32.17	33	23.88	34	21.51	25.12	55.77	42.15	61.29	28.25	42.99	48.84	44.19	21.04	30.65	37.48	24.67	23.08	23.61	25.69	24.23	17.12	12.69	10.81	40.16	49.25	37.5	28.61	28.33	17.7	58.89	61.47	80.95	39.07	35.81	27.84	30.92	38.21	27.73	15.7	14.48	22.79	74.46	59.02	75.29	51.92	30.38	35.38	54.31	32.31	68.67	49.12	51.69	50.35	39.43	30.18	29.47	8.27	21.53	10.37	23.48	19.82	32.64	14.54	6.5	16.52	44.82	62.29	61.13	41.66	26.06	50.03	42.67	36.45	33.86	46.97	36.67	34.23	39.19	35.45	28.53	11.34	38.7	23.73	24.18	21.33	47.78	27.12	10.81	24.99
YLL045C	229.23	199.87	228.16	85.54	101.14	77.53	120.49	125.47	90.23	338.07	296.08	294.63	105.53	91.45	54.69	287.19	235.49	221.11	393.46	425.65	515.47	406.99	401.88	325.79	446.92	440.73	369.76	385.57	324.52	398.41	110.02	161.23	164.53	96.17	84.1	71.07	290.76	283.96	272.52	212.75	213.5	208.77	253.04	118.56	131	277.39	89.57	144.41	64.23	237.37	57.51	49.55	178.49	46.88	250.95	227.84	213.69	198.33	183.53	193.11	319.17	377.92	339.09	234.1	316.48	241.87	173.83	175.97	203.58	145.64	180.41	109.04	106.23	155.86	150.55	105.15	125.06	100.38	352.79	321.74	359.41	215.55	234.09	260.63	358.55	350.67	413.87	322.36	300.36	317.08	301.42	320.41	250.99	235.56	168	191.72	426.24	460.8	417.12	302.28	297.95	278.23	362.33	298.84	409.06	338.29	257.69	297.6	116.38	98.99	52.84	114.59	47.1	61.2	165	136.28	202.25	88.12	82.04	119.1	250.38	331.32	332.68	263.2	285.34	348.8	273.07	248.53	226.61	276.16	175.72	148.33	260.34	171.57	214.7	210.83	188.85	196.86	298.64	249.91	232.44	214.89	126.65	132.32
YLL046C	3.82	0	15.1	0	0	0	4.78	2.83	3.84	1.61	0	1.21	0	1.03	2.28	0	1.84	0	9.87	0	7.14	0	3.62	3.88	0	2.33	0	2.64	1.12	2.18	3.4	2.37	1.1	1.35	0	0	2.87	1.57	1.24	0	1.54	2.98	0	0	0	0	1.42	5.72	0	4.01	2.26	0	0	0	4.29	6.29	1.26	0	1.43	0	2.37	5.62	0.8	2.02	0.6	0	2.95	1.91	2.19	4.28	3.52	0.8	1.69	3.43	0	4.89	3.62	0	2.87	0	0	0	0	0	0	0	3.42	1.63	1.16	0	2.21	5.88	4.16	0	0	0	3.85	1.04	1.87	2.31	0	0	0	0.81	1.78	0.93	0	0	0	2.41	3.05	1.18	0	1.04	0.6	0	2.13	0	0	0	0	0	0	0	0	0	1.42	0	0	0	1.53	0	0	0	0	0	0	0	0	0	1.29	0	0	0
YLL048C	20.06	13.27	13.42	3.17	6.21	3.32	31.56	18.87	21.12	27.37	34.83	16.91	18.09	14.39	12.53	28.72	18.4	14.74	20.97	14.15	19.83	16.48	15.69	17.45	20.22	36.14	24.65	17.17	16.79	16.37	18.15	11.86	23.03	16.25	13.14	10.77	22.95	18.83	21.15	9.74	15.36	8.95	13.5	12.99	15.31	22.26	2.84	7.15	9.03	16.02	3.38	6.61	16.6	3.7	19.3	18.86	12.57	26.44	18.64	10.99	20.17	28.1	11.14	11.1	18.51	6.98	14.73	13.39	19.7	6.43	8.46	5.57	1.69	11.99	6.92	14.67	3.62	10.81	22.95	27.91	21.88	19.08	22.37	22.52	20.94	25.19	23.94	24.42	25.41	20.57	14.35	24.99	16.64	24.43	11.59	13.41	26.96	23.82	25.72	18.46	15.19	16.89	30.55	25.85	36.7	35.22	22.37	27.97	23.08	21.73	7.11	3.54	4.04	12.45	12.04	6.19	17.74	6.36	3.25	6.2	17	33.13	41.14	26.51	18.24	30.02	28.45	11.6	9.12	13.15	10.7	5.7	15.4	29.78	13.51	20.4	12.38	12.57	28.44	25.91	7.75	18.78	15.45	11.76
YLL049W	6.69	5.31	0	0	0	0	19.13	4.72	27.84	3.22	7.46	3.62	9.05	10.28	18.23	7.98	5.52	0	6.17	12.97	15.86	14.83	9.65	6.79	23.41	7	11.3	3.96	11.19	3.27	9.07	9.48	3.29	2.71	3.5	2.15	5.74	3.14	1.24	4.87	3.07	5.96	6.75	0	3.4	0	1.42	4.29	3.01	4.01	3.38	0	1.04	1.23	4.29	6.29	3.77	3.78	4.3	7.85	5.93	12.64	4.78	7.06	4.18	4.65	5.89	7.65	3.65	6.43	4.23	0.8	6.74	1.71	5.19	0	0	0	10.04	6.57	2.08	3.82	5.96	0	1.31	1.01	9.12	0	4.62	1.21	3.31	2.94	5.55	3.49	1.45	1.34	7.7	17.6	6.08	5.77	5.26	3.22	4.24	6.46	6.51	0.93	4.63	4.48	13.47	6.04	9.15	3.54	0	9.33	3.01	3.72	2.13	0.91	0	0.69	3.09	7.95	3.53	1.89	6.51	5.72	8.53	4.97	5.21	16.91	10.7	0	11.2	7.09	4.5	13.6	1.55	6.98	12.8	7.62	9.04	6.26	3.09	1.47
YLL050C	106.02	93.75	85.56	26.93	33.71	42.09	78.41	109.43	76.79	135.23	129.38	113.51	61.81	60.63	58.11	100.52	114.06	84.42	356.46	452.77	422.68	331.19	352.4	272.46	293.69	336.96	305.05	211.27	266.33	236.86	72.59	103.14	102.01	92.11	56.94	52.76	148.25	95.7	75.91	77.96	101.38	92.46	97.84	66.59	68.05	75.34	49.76	52.9	30.11	110.17	45.11	31.93	70.57	38.24	111.53	78.57	109.36	88.78	88.9	58.09	231.37	213.55	227.65	152.37	161.23	149.62	68.74	78.42	64.21	72.82	54.97	48.55	26.98	54.81	43.26	22.01	34.44	21.62	74.57	67.3	100.01	83.93	80.52	94.92	106	88.68	115.15	74.89	69.31	73.82	77.29	91.13	79.04	66.31	55.03	65.7	274.74	286.84	227.26	163.83	150.14	132.68	80.61	84.81	121.36	107.51	87.95	116.36	84.64	66.39	65.03	20.08	44.41	42.53	67.44	97.88	68.13	32.71	40.61	37.17	85	127.22	125.78	79.53	74.27	121.51	166.4	94.44	115.91	107.08	85.57	106.97	125.97	100.68	111.11	86.15	83.59	76.79	146.48	114.29	91.68	95.97	75.68	67.63
YLL051C	23.88	22.11	21.81	6.34	9.76	5.54	38.25	43.4	18.24	57.95	46.03	22.94	10.55	23.63	12.53	28.72	25.76	21.44	29.6	24.76	15.86	26.36	12.07	28.12	26.6	48.97	21.57	25.09	13.43	21.83	23.82	21.34	38.39	17.61	22.78	7.54	39.21	39.22	31.11	22.74	23.04	16.4	23.62	11.37	28.92	11.99	4.27	8.58	10.04	30.05	6.77	1.1	9.34	4.93	30.03	34.57	21.37	22.67	27.24	18.84	26.1	29.5	23.88	37.34	23.89	15.5	20.62	23.91	20.43	16.06	14.8	13.53	10.12	20.55	24.23	7.34	7.25	7.72	34.42	24.62	73.97	19.08	31.31	35.39	48.42	73.56	59.29	43.96	36.97	50.83	49.69	35.27	29.12	19.19	14.48	16.09	17.97	26.92	19.17	12.69	4.67	6.43	53.46	35.54	37.89	28.73	32.4	34.68	21.16	44.67	11.18	1.18	8.07	16.6	10.84	12.39	14.19	2.73	2.44	7.57	24.73	35.78	37.62	20.83	29.97	31.45	69.69	34.79	24.75	50.72	15.28	22.82	67.18	41.12	24.02	20.4	26.31	27.92	39.82	35.05	36.16	18.78	13.9	13.23
YLL052C	4.78	2.65	0	1.58	3.55	6.65	0.96	1.89	0.96	3.22	4.98	4.83	3.02	0	2.28	7.98	3.68	6.7	6.17	21.22	13.48	18.13	12.07	14.54	13.83	19.82	8.22	19.81	16.79	12.01	0	1.19	1.1	1.35	0	0	1.91	7.84	3.73	4.87	3.07	1.49	6.75	3.25	0	5.14	0	1.43	1	6.01	2.26	5.51	6.23	2.47	6.43	0	6.29	0	2.87	7.85	16.61	9.83	30.25	3.03	7.76	10.85	10.8	8.61	8.03	9.64	8.46	3.98	5.06	5.14	1.73	4.89	0	0	2.87	11.49	14.58	0	7.46	3.22	1.31	3.02	4.56	4.88	4.62	1.21	5.52	2.94	9.71	6.98	4.34	2.68	8.99	16.57	16.83	3.46	21.62	8.04	5.09	6.46	4.14	2.78	4.63	4.48	0.96	0	1.02	1.18	0	0	7.23	6.19	9.23	4.54	0	4.13	6.18	1.33	7.05	7.57	3.91	5.72	17.07	13.25	10.42	3.76	6.11	9.98	7	5.67	6.01	4.53	7.74	8.38	2.84	6.1	6.46	8.35	9.27	13.23
YLL053C	7.64	9.73	1.68	1.58	4.44	6.65	4.78	5.66	1.92	8.05	4.98	12.08	7.54	5.14	6.84	9.57	5.52	9.38	9.87	20.04	12.69	18.13	13.28	13.57	13.83	23.32	11.3	23.77	17.9	12.01	2.27	3.56	3.29	2.71	4.38	1.08	3.83	7.84	3.73	6.5	6.14	1.49	8.43	3.25	0	8.56	1.42	4.29	2.01	11.02	3.38	5.51	6.23	2.47	8.58	0	8.8	0	5.74	9.42	20.17	9.83	32.64	6.05	10.15	12.4	11.78	10.52	8.76	12.85	9.16	4.78	6.74	5.14	1.73	2.45	0	0	10.04	13.13	19.79	1.91	10.44	6.44	6.54	8.06	17.1	13.02	5.78	7.26	7.73	5.88	15.25	8.72	7.24	4.02	10.27	19.67	16.37	3.46	25.71	8.04	11.03	13.73	8.88	11.12	7.72	6.71	1.92	4.83	4.06	4.73	0	1.04	9.03	8.67	9.23	4.54	1.62	4.82	7.73	7.95	8.23	9.47	9.12	10.01	18.49	18.23	11.72	5.64	12.22	12.84	15.4	9.93	10.51	13.6	10.84	8.38	5.69	10.67	11.62	10.43	10.81	19.11
YLL054C	9.55	6.19	10.07	1.58	2.66	2.22	27.73	27.36	14.4	8.05	21.15	21.74	4.52	14.39	12.53	7.98	11.04	6.7	4.93	16.51	4.76	9.89	7.24	9.7	25.54	11.66	14.38	7.92	7.83	3.27	9.07	9.48	9.87	1.35	4.38	2.15	8.61	15.69	16.18	8.12	7.68	7.46	8.43	1.62	5.1	6.85	1.42	0	5.02	15.02	0	3.3	11.42	3.7	6.43	7.86	1.26	3.78	8.6	3.14	11.86	19.67	11.94	3.03	7.17	0.78	14.73	11.48	11.68	1.07	4.93	11.14	3.37	3.43	1.73	7.34	1.81	4.63	21.51	18.06	8.33	1.91	0	4.83	9.16	10.08	6.84	19.54	10.4	18.15	12.15	8.82	9.71	5.23	4.34	4.02	5.14	3.11	3.74	1.15	1.17	0.8	17.82	18.58	10.66	8.34	14.66	14.54	6.73	12.07	7.11	7.09	2.69	5.19	2.41	3.72	0	0	1.62	1.38	12.36	22.53	11.76	13.25	13.03	20.01	39.82	19.88	7.81	5.64	12.22	5.7	26.59	24.11	21.02	15.87	3.1	11.17	28.44	21.33	14.2	6.26	7.72	2.94
YLL055W	5.73	7.96	5.03	0	0	1.11	11.48	10.38	0.96	11.27	14.93	1.21	4.52	5.14	5.7	6.38	9.2	8.04	11.1	14.15	4.76	6.59	10.86	7.76	8.51	17.49	9.24	18.49	15.67	7.64	5.67	4.74	6.58	4.06	1.75	0	13.39	14.12	4.98	6.5	9.22	4.47	10.12	4.87	3.4	6.85	0	5.72	7.02	9.01	2.26	1.1	6.23	3.7	17.16	0	6.29	11.33	2.87	4.71	14.24	5.62	7.16	8.07	4.78	4.65	0.98	2.87	8.03	1.07	7.05	6.37	0	0	3.46	0	1.81	0	7.17	6.57	9.38	7.63	5.96	4.83	3.93	7.05	6.84	6.51	6.93	4.84	5.52	1.47	4.16	3.49	2.9	1.34	5.14	6.21	3.74	9.23	2.34	2.41	5.94	9.69	8.88	5.56	4.63	10.07	13.47	8.45	1.02	1.18	9.42	2.07	4.22	3.72	6.39	0.91	1.62	2.07	1.55	11.93	12.93	11.36	1.3	10.01	2.84	24.85	2.6	16.91	7.64	11.41	11.2	14.18	9.01	2.27	9.29	4.19	21.33	16.76	7.75	2.09	9.27	5.88
YLL056C	1.91	1.77	1.68	0	1.77	0	0	0.94	0	11.27	3.73	3.62	1.51	2.06	1.14	0	7.36	6.7	1.23	9.43	0.79	6.59	1.21	0.97	1.06	0	2.05	1.32	0	5.46	1.13	0	4.39	0	2.63	0	1.91	1.57	3.73	4.87	4.61	5.96	1.69	4.87	0	1.71	0	0	1	1	0	0	1.04	0	2.14	4.71	2.51	0	0	1.57	3.56	5.62	3.18	5.05	1.79	3.88	1.96	4.78	0.73	2.14	2.11	0.8	1.69	0	0	0	0	0	2.87	0	2.08	3.82	1.49	1.61	1.31	4.03	5.7	4.88	0	3.63	3.31	2.94	2.77	0	2.9	0	6.42	2.07	3.74	2.31	2.34	0.8	0.85	1.62	7.7	0.93	6.94	4.48	0.96	0	1.02	0	0	0	1.81	1.24	0	0	0	0.69	3.09	3.98	3.53	1.89	5.21	4.29	9.96	4.97	0	5.64	4.58	2.85	1.4	4.25	1.5	2.27	0	0	7.11	4.57	10.33	14.6	1.54	0
YLL057C	2.87	5.31	0	0	0	0	7.65	14.15	7.68	0	6.22	1.21	0	3.08	4.56	1.6	5.52	1.34	2.47	4.72	3.17	1.65	3.62	6.79	4.26	1.17	10.27	1.32	7.83	0	7.94	3.56	3.29	0	0.88	0	2.87	1.57	3.73	8.12	3.07	2.98	1.69	0	0	0	0	5.72	2.01	3	1.13	5.51	1.04	0	2.14	1.57	3.77	9.44	0	6.28	4.75	4.21	7.16	10.09	2.99	9.3	0	0.96	0.73	2.14	0.7	0.8	8.43	0	1.73	2.45	0	6.18	0	3.28	1.04	1.91	0	0	2.62	1.01	0	0	0	0	0	2.94	4.16	0	0	2.68	2.57	7.25	5.14	6.92	4.67	0	3.39	1.62	4.14	3.71	0.77	3.36	11.54	3.62	4.06	1.18	0	0	0	3.72	3.55	0	0	0	1.55	0	5.88	1.89	0	2.86	5.69	1.66	5.21	5.64	12.22	4.28	1.4	4.25	3	2.27	3.1	2.79	0	4.57	2.58	0	1.54	0
YLL058W	8.6	3.54	5.03	1.58	3.55	0	3.83	8.49	7.68	14.49	19.9	2.42	9.05	14.39	5.7	0	3.68	1.34	4.93	11.79	4.76	8.24	6.03	11.64	5.32	9.33	2.05	5.28	0	4.37	6.81	7.11	4.39	2.71	10.51	3.23	5.74	4.71	3.73	8.12	15.36	5.96	1.69	6.5	0	1.71	0	0	3.01	6.01	4.51	0	4.15	0	4.29	4.71	6.29	1.89	4.3	6.28	5.93	7.02	8.76	12.11	0.6	3.1	0.98	1.91	5.11	2.14	4.23	3.18	0	3.43	1.73	0	1.81	0	8.6	3.28	5.21	1.91	2.98	4.83	5.23	11.08	7.98	9.77	5.78	2.42	7.73	2.94	2.77	12.21	4.34	4.02	3.85	9.32	15.9	8.08	4.09	4.82	6.79	9.69	6.51	6.49	4.63	8.95	5.77	2.41	0	0	2.69	0	3.01	4.96	0.71	7.27	4.87	4.13	4.64	3.98	5.88	1.89	5.21	7.15	7.11	4.97	11.72	3.76	7.64	12.84	14	9.93	4.5	9.07	7.74	6.98	14.22	12.19	9.04	12.52	7.72	7.35
YLL060C	21.01	21.23	18.45	14.26	10.65	16.61	15.3	10.38	0.96	19.32	11.2	9.66	4.52	9.25	2.28	12.76	12.88	10.72	27.14	23.58	23	19.77	24.14	42.66	15.96	25.65	22.6	21.13	31.33	27.29	20.42	16.6	13.16	18.96	37.67	16.15	19.13	10.98	12.44	11.37	10.75	16.4	23.62	11.37	25.52	22.26	7.11	12.87	8.03	26.04	15.79	7.71	16.6	11.1	30.03	18.86	18.86	7.56	21.51	21.98	26.1	18.26	39.8	24.22	25.08	24.03	23.57	22.95	23.35	17.13	15.5	11.14	32.04	34.25	36.34	31.79	25.37	26.25	28.68	27.91	34.38	20.98	26.84	30.57	26.17	22.17	23.94	26.05	9.24	19.36	18.77	30.87	22.19	27.92	26.07	20.11	44.93	75.59	47.23	78.46	66.6	43.42	22.91	14.54	15.98	33.37	13.12	24.61	29.82	30.18	15.24	8.27	20.19	18.67	26.5	28.5	39.03	19.08	25.99	26.85	15.46	23.85	24.69	7.57	18.24	32.88	136.54	109.35	91.17	137.14	145.16	98.41	104.97	100.68	76.57	102.02	72.75	76.79	173.5	167.62	171.75	168.99	172.99	127.91
YLL061W	26.74	9.73	10.07	6.34	5.32	6.65	49.73	33.96	29.76	37.03	21.15	32.6	7.54	28.77	17.09	23.93	27.6	21.44	18.5	20.04	31.72	44.49	9.65	20.36	22.35	36.14	23.62	33.01	27.98	46.94	34.03	14.23	24.13	31.15	32.41	9.69	19.13	34.51	19.91	12.99	13.82	4.47	5.06	4.87	8.51	5.14	9.95	1.43	5.02	21.03	4.51	4.4	5.19	6.17	6.43	23.57	18.86	15.11	12.9	7.85	23.73	25.29	23.88	35.32	20.9	22.48	8.84	12.43	11.68	5.35	6.34	3.18	5.06	5.14	10.38	4.89	0	1.54	37.29	41.04	29.17	32.43	19.38	28.96	34.02	44.34	55.87	48.84	38.12	31.47	28.71	33.8	13.87	20.94	21.72	10.73	23.11	18.64	18.7	15	24.54	20.1	50.91	42	49.13	38.93	29.32	26.85	23.08	12.07	5.08	7.09	9.42	3.11	10.24	11.15	14.19	6.36	4.87	2.07	23.18	33.13	37.62	28.4	28.66	30.02	48.36	36.45	28.65	31.94	32.09	21.39	39.19	39.7	31.53	27.2	32.51	16.75	39.82	33.52	38.74	27.12	29.35	27.93
YLL062C	10.51	4.42	0	0	0	2.22	6.69	4.72	1.92	0	2.49	4.83	6.03	6.17	1.14	3.19	1.84	1.34	8.63	0	8.72	18.13	19.31	4.85	3.19	20.99	14.38	6.6	8.95	17.46	5.67	1.19	5.48	0	2.63	3.23	8.61	4.71	2.49	4.87	6.14	5.96	3.37	1.62	0	0	0	0	1	3	3.38	1.1	5.19	3.7	2.14	0	1.26	5.67	2.87	3.14	9.49	8.43	5.57	5.05	6.57	12.4	2.95	2.87	2.92	4.28	2.11	3.98	0	0	1.73	0	0	0	11.47	6.57	1.04	0	7.46	8.04	7.85	15.12	10.26	9.77	10.4	9.68	5.52	2.94	5.55	0	2.9	1.34	10.27	16.57	11.22	3.46	5.26	15.28	8.49	12.92	8.29	7.41	6.17	11.19	0	1.21	3.05	1.18	2.69	1.04	1.81	6.19	4.26	0.91	4.87	2.75	7.73	5.3	7.05	5.68	3.91	10.01	8.53	8.28	5.21	5.64	4.58	1.43	7	5.67	1.5	2.27	4.64	4.19	4.27	7.62	15.5	10.43	4.63	10.29
YLL063C	3.82	3.54	3.36	3.17	0	0	8.61	2.83	3.84	6.44	2.49	8.45	1.51	1.03	0	3.19	0	4.02	9.87	8.25	4.76	3.3	1.21	8.73	11.7	12.83	3.08	6.6	3.36	3.27	3.4	5.93	3.29	0	1.75	2.15	6.7	6.28	11.2	0	6.14	2.98	1.69	3.25	6.81	5.14	2.84	1.43	2.01	7.01	5.64	1.1	11.42	0	2.14	0	2.51	0	0	0	5.93	2.81	5.57	6.05	7.76	3.1	3.93	7.65	4.38	2.14	2.11	1.59	0	1.71	6.92	2.45	0	0	5.74	4.92	4.17	1.91	0	8.04	11.78	7.05	6.84	6.51	4.62	7.26	4.42	1.47	0	3.49	1.45	0	0	4.14	3.27	4.62	2.34	8.85	2.55	0.81	8.29	5.56	6.94	5.59	0.96	1.21	2.03	0	2.69	1.04	5.42	2.48	4.97	0	1.62	0	3.09	6.63	5.88	0	1.3	2.86	5.69	4.97	1.3	11.27	3.06	4.28	2.8	4.25	1.5	2.27	4.64	1.4	5.69	6.1	0	0	3.09	4.41
YLL064C	0	0	0	0	0	0	0	0	0	0	0	0	0	0	0	1.6	0	0	0	0	0	0	0	0	0	1.17	0	0	0	0	0	0	0	0	0	1.08	0	0	0	0	0	0	0	0	0	0	0	0	0	0	0	0	0	0	0	0	0	0	0	0	2.37	0	0	0	0	0	0.98	0	0	0	0	0	0	0	0	0	0	0	0	0	0	0	0	0	0	0	0	0	0	0	0	0	0	0	0	0	0	0	0	0	0	0	0	0	0	0	0	0	0	0	0	0	0	0	0	0	0	0	0	0	0	0	0	0	0	0	0	0	0	0	0	0	0	0	0	0	0	0	0	0	0	0	0	0
YLL066C	0	0	0	0	0	0	0	0	0	1.61	0	0	0	0	0	1.6	0	0	0	0	0.79	0	0	0	0	0	0	0	0	0	0	0	1.1	0	0	0	0.96	0	0	0	0	5.96	0	0	0	0	0	0	0	0	0	0	0	0	0	0	0	0	0	0	1.19	1.4	0	0	0	0	0	0.96	0	0	0	0	0	0	0	0	0	0	0	0	0	0	0	0	0	0	0	0	0	1.21	0	0	0	0	0	0	0	0	0	0	0	0	0.85	0.81	1.78	0	0.77	0	0	2.41	0	0	0	0	0	1.24	0.71	0	0	0	0	0	0	0	0	0	0	0	0	0	0	0	0	0	0	0	0	0	0	0	1.29	0	0	0
YLL066W-B	1.91	0	0	0	0	0	0	0.94	0	1.61	1.24	0	0	0	0	0	0	0	0	0	2.38	0	0	1.94	1.06	0	0	0	0	0	1.13	2.37	0	0	0	0	0	0	0	0	1.54	1.49	0	0	0	0	1.42	1.43	0	0	0	0	0	0	0	1.57	0	0	0	0	0	0	0	0	1.79	0.78	0	0	0	0	0	0	0	0	0	0	0	0	0	0	1.04	0	0	0	0	0	1.14	1.63	2.31	1.21	1.1	0	0	1.74	0	0	0	1.04	0	0	0	0.8	0.85	0.81	0	0	0	0	0	0	0	0	0	1.04	0.6	0	0	0	0	0	0	0	1.18	0	0	0	0	0	0	0	0	0	0	0	0	0	0	0	0	0	0	0	0	0
YLL067C	0	0	0	0	0	0	0	0	0	0	0	0	0	0	0	0	0	0	0	0	0	0	0	0	0	0	0	0	0	0	0	0	0	0	0	0	0	0	0	0	0	0	0	0	0	0	0	0	0	0	0	0	0	0	0	0	0	0	0	0	0	0	0	0	0	0	0	0	0	0	0	0	0	0	0	0	0	0	0	0	0	0	0	0	1.31	0	0	0	0	0	0	0	0	0	0	0	0	0	0	0	0	0	0	0	0.59	0	0	0	0	0	0	0	0	0	0	0	0	0	0	0	0	0	0	0	0	0	0	0	0	0	0	0	0	0	0	0	0	0	0	0	0	0	0	0
YLR001C	4.78	3.54	11.74	4.75	0.89	3.32	5.74	5.66	8.64	9.66	9.95	15.7	1.51	2.06	2.28	6.38	7.36	12.06	13.57	36.55	21.41	31.31	7.24	19.39	15.96	8.16	4.11	7.92	17.9	9.82	2.27	8.3	9.87	2.71	3.5	4.31	14.35	10.98	17.42	17.86	7.68	5.96	11.81	4.87	1.7	5.14	1.42	4.29	0	9.01	2.26	0	7.26	0	6.43	7.86	16.34	5.67	5.74	7.85	20.17	9.83	16.72	8.07	8.36	2.33	4.91	2.87	1.46	3.21	2.11	3.98	1.69	5.14	5.19	0	0	0	8.6	9.85	6.25	5.72	4.47	6.44	15.7	10.08	13.68	8.14	10.4	7.26	4.42	14.7	11.09	6.98	4.34	8.04	11.55	13.46	7.01	5.77	1.17	7.24	12.73	13.73	8.29	15.76	12.34	8.95	8.66	4.83	4.06	1.18	4.04	1.04	10.24	0	5.68	11.81	3.25	4.13	10.82	13.25	10.58	9.47	2.61	10.01	15.64	4.97	3.91	5.64	4.58	2.85	8.4	14.18	10.51	4.53	9.29	6.98	17.07	9.14	11.62	8.35	7.72	2.94
YLR002C	40.11	37.14	30.2	14.26	3.55	7.75	75.54	47.17	45.11	61.17	63.45	59.17	28.64	73.98	39.88	63.82	58.87	48.24	41.94	40.09	67.41	46.14	41.03	38.78	51.08	79.29	47.25	47.54	50.36	51.3	44.24	54.53	66.91	28.45	29.79	20.46	53.56	65.89	60.97	53.59	32.26	31.32	52.29	24.36	27.22	30.82	19.91	4.29	23.08	58.09	16.92	6.61	33.21	20.97	51.48	39.28	37.71	20.78	28.68	34.54	47.46	67.44	35.02	29.26	51.95	37.99	33.39	24.86	28.46	18.21	21.14	23.08	40.47	23.98	15.57	12.23	3.62	6.18	57.36	72.23	56.26	40.06	31.31	41.83	48.42	57.44	61.57	43.96	65.85	39.94	62.93	36.74	45.76	40.13	24.62	26.81	48.79	51.78	28.52	20.77	23.37	30.56	62.79	46.04	62.16	57.46	42.43	52.58	31.74	38.63	28.45	15.36	16.15	12.45	24.09	18.58	29.1	4.54	8.12	6.88	49.46	43.73	69.36	26.51	48.21	61.47	55.47	28.17	39.07	35.69	16.81	22.82	27.99	36.87	36.03	13.6	24.77	30.72	29.86	24.38	24.54	37.55	23.17	16.17
YLR003C	150.91	160.96	156.02	34.85	31.05	31.01	330.87	318.87	277.41	267.24	220.2	181.13	226.13	241.47	180.01	207.42	178.46	144.72	129.51	107.3	139.57	110.4	120.69	109.56	205.37	166.73	87.3	104.31	114.14	158.27	190.56	264.37	232.54	124.62	132.29	117.37	187.46	171	182.92	136.42	139.78	93.95	109.65	55.22	110.58	118.15	35.55	58.62	58.2	192.3	47.36	33.03	96.51	34.54	92.23	197.99	133.24	86.89	90.33	92.63	126.96	154.54	97.11	79.72	117.64	93.8	112.94	114.76	140.83	99.59	80.34	72.43	104.54	114.75	91.71	66.02	56.19	44.78	206.51	182.21	210.44	152.6	110.34	127.1	246.02	226.73	218.9	182.34	194.08	159.75	155.68	138.16	97.07	111.67	69.52	92.51	147.64	136.69	107.09	83.07	87.05	54.68	206.2	159.92	226.14	177.95	128.07	135.38	103.87	177.46	190.02	98.05	65.94	92.31	84.3	42.12	100.77	16.35	33.3	24.09	143.73	186.86	204.55	115.51	113.36	124.37	156.45	89.47	101.58	110.84	97.79	79.87	148.36	96.42	72.07	83.88	57.27	46.07	142.21	105.15	91.68	95.97	67.96	54.4
YLR004C	127.03	144.16	135.89	31.68	28.39	28.8	310.79	283.02	245.73	235.04	189.09	146.11	220.1	209.62	168.62	173.91	141.66	108.54	90.04	88.43	99.13	93.92	103.79	96.96	178.77	141.08	60.6	72.62	87.28	130.98	173.54	238.29	208.4	116.49	117.39	105.53	162.6	147.47	158.03	105.56	119.81	77.54	94.47	42.23	100.38	102.74	28.44	47.18	45.16	164.26	40.6	26.43	79.91	28.37	70.78	166.56	106.85	64.22	80.3	80.07	105.6	112.39	82.78	64.58	85.99	74.42	80.53	108.07	124.05	88.89	65.54	54.12	97.8	109.61	91.71	63.58	52.56	40.15	186.44	154.3	175.02	112.54	92.44	111.01	193.67	185.41	174.44	149.78	165.2	142.81	124.77	114.64	80.43	90.73	55.03	72.4	138.66	104.59	97.27	65.76	74.19	40.21	174.8	124.38	179.96	149.22	97.21	99.57	83.68	166.59	168.68	83.88	59.22	88.16	77.08	37.17	77.35	11.81	30.87	18.59	126.73	147.1	159.87	94.68	85.99	92.92	126.58	76.22	84.65	80.78	76.4	58.48	113.37	76.57	52.55	70.28	51.08	40.49	125.15	82.29	82.64	73.02	46.34	45.58
YLR005W	7.64	10.61	6.71	1.58	3.55	2.22	12.43	4.72	8.64	27.37	26.12	20.53	7.54	10.28	4.56	6.38	18.4	12.06	12.33	18.87	21.41	29.66	27.76	13.57	28.73	22.15	30.81	14.52	22.38	25.11	7.94	8.3	12.07	6.77	13.14	2.15	22	21.96	18.67	11.37	19.97	14.91	15.18	14.62	5.1	3.42	2.84	1.43	8.03	9.01	4.51	1.1	3.11	4.93	6.43	11	11.31	11.33	5.74	4.71	30.85	28.1	27.86	19.17	8.96	14.73	4.91	11.48	8.03	9.64	7.75	3.18	5.06	5.14	5.19	2.45	1.81	3.09	7.17	13.13	15.63	0	11.93	4.83	14.39	19.15	27.36	11.4	13.86	10.89	13.25	10.29	8.32	13.96	5.79	10.73	25.68	21.75	18.24	10.38	9.93	9.65	22.91	11.31	15.39	22.24	19.29	17.9	12.5	7.24	5.08	3.54	1.35	0	9.03	4.96	12.06	0	0	2.07	18.55	15.9	29.39	24.62	15.64	10.01	21.33	11.6	10.42	18.79	3.06	9.98	14	7.09	13.51	2.27	17.03	5.58	7.11	27.43	18.08	4.17	7.72	2.94
YLR006C	13.37	9.73	11.74	6.34	3.55	3.32	4.78	3.77	4.8	22.54	13.68	9.66	12.06	6.17	0	22.34	11.04	2.68	6.17	5.9	5.55	18.13	1.21	7.76	4.26	13.99	6.16	5.28	5.6	10.92	1.13	4.74	12.07	5.42	11.39	3.23	14.35	20.39	18.67	3.25	7.68	8.95	5.06	3.25	8.51	5.14	2.84	2.86	1	5.01	2.26	5.51	5.19	3.7	6.43	6.29	10.06	5.67	4.3	1.57	5.93	7.02	2.39	6.05	3.58	1.55	13.75	3.83	6.57	5.35	4.23	7.96	1.69	1.71	10.38	0	0	4.63	14.34	13.13	4.17	9.54	2.98	3.22	7.85	11.08	11.4	8.14	4.62	8.47	11.04	5.88	12.48	5.23	0	5.36	14.12	6.21	7.01	4.62	3.51	6.43	20.37	4.04	20.13	13.9	6.17	13.43	7.69	3.62	1.02	2.36	0	4.15	6.62	1.24	9.23	1.82	2.44	1.38	10.82	13.25	8.23	7.57	7.82	1.43	19.91	8.28	11.72	3.76	7.64	11.41	4.2	8.51	10.51	13.6	3.1	9.77	7.11	6.1	9.04	10.43	1.54	5.88
YLR007W	11.46	9.73	6.71	1.58	0	1.11	16.26	9.43	9.6	4.83	9.95	2.42	18.09	14.39	13.67	6.38	9.2	2.68	3.7	21.22	11.1	6.59	1.21	8.73	19.15	4.66	4.11	6.6	10.07	8.73	3.4	7.11	8.77	6.77	10.51	8.61	13.39	14.12	11.2	3.25	3.07	4.47	18.56	3.25	3.4	3.42	1.42	5.72	3.01	9.01	0	1.1	5.19	1.23	6.43	0	3.77	7.56	8.6	6.28	3.56	9.83	5.57	4.04	2.39	2.33	3.93	5.74	6.57	4.28	2.82	2.39	3.37	3.43	1.73	0	1.81	1.54	7.17	9.85	7.29	3.82	1.49	1.61	6.54	13.1	7.98	4.88	4.62	1.21	8.83	4.41	5.55	5.23	0	2.68	10.27	16.57	4.68	11.54	3.51	9.65	6.79	10.5	4.74	6.49	5.4	6.71	14.43	12.07	16.26	2.36	6.73	8.3	4.22	3.72	0.71	0.91	1.62	0	4.64	15.9	7.05	5.68	7.82	10.01	7.11	1.66	2.6	7.51	3.06	1.43	5.6	12.76	1.5	9.07	9.29	2.79	5.69	6.1	2.58	4.17	4.63	0
YLR008C	64.95	57.49	57.04	22.18	24.84	21.05	115.71	83.02	91.19	88.54	78.37	68.83	93.47	70.9	58.11	54.25	68.07	42.88	214.61	254.68	187.15	118.64	149.65	111.5	213.88	201.71	119.14	113.56	111.9	135.35	81.67	72.32	107.49	44.7	48.18	40.92	65.99	75.3	39.82	51.97	58.37	53.68	42.17	35.73	39.13	51.37	32.7	30.03	27.1	77.12	27.06	24.22	28.02	19.74	60.06	59.71	67.88	24.56	41.58	36.11	87.8	140.49	109.05	70.63	107.48	85.28	36.34	59.29	57.65	29.99	39.47	27.06	30.35	39.39	24.23	14.67	27.19	7.72	48.76	59.09	65.63	34.34	32.8	41.83	57.58	51.39	53.59	58.61	48.52	42.36	43.06	36.74	41.6	36.64	30.41	25.47	133.52	155.33	115.04	107.3	75.36	97.3	77.22	74.31	85.25	69.51	65.58	61.53	70.21	61.57	55.89	33.08	37.68	25.93	38.54	35.93	41.87	10.9	27.62	38.55	54.09	68.91	58.78	37.87	49.51	50.03	102.4	36.45	46.89	39.45	41.26	62.75	64.38	49.63	31.53	40.81	46.44	30.72	55.46	65.53	49.07	14.6	41.7	26.46
YLR009W	65.9	61.91	77.17	34.85	27.5	35.44	98.5	72.64	83.51	122.35	95.79	66.41	30.15	52.41	47.85	70.2	71.75	64.32	98.67	88.43	127.68	92.27	88.1	83.39	134.07	127.09	77.03	99.03	81.69	105.88	61.25	75.87	77.88	56.89	42.05	34.46	78.43	92.56	88.35	86.08	38.4	70.09	84.35	37.36	45.93	46.23	21.33	31.46	22.08	64.1	23.68	14.31	38.4	14.8	90.08	58.14	55.31	66.11	60.22	59.66	94.92	119.42	81.19	57.52	65.69	48.84	46.16	61.21	62.02	35.34	34.53	28.65	38.78	53.09	43.26	29.34	19.94	13.9	87.48	108.34	114.6	64.86	65.61	77.22	104.69	115.88	119.71	92.8	76.24	83.51	87.23	76.43	61.01	64.56	62.28	45.58	93.72	124.26	74.82	93.45	45.57	38.6	96.73	78.35	85.25	81.56	62.49	60.42	72.14	55.53	48.77	31.9	33.65	31.12	45.16	28.5	44	19.99	10.56	21.34	85	100.72	123.43	85.21	69.06	105.78	92.45	46.39	49.49	60.12	47.37	31.38	92.38	51.05	60.06	61.21	54.18	60.03	73.95	77.72	56.82	33.38	35.52	26.46
YLR010C	7.64	6.19	1.68	0	0.89	2.22	29.64	20.75	13.44	12.88	13.68	8.45	18.09	18.5	20.51	7.98	3.68	1.34	18.5	37.73	37.27	23.07	36.21	18.42	25.54	39.64	28.76	19.81	12.31	7.64	21.55	11.86	9.87	5.42	5.26	10.77	11.48	7.84	6.22	9.74	10.75	4.47	11.81	9.74	8.51	11.99	1.42	1.43	6.02	8.01	5.64	4.4	3.11	8.64	10.72	1.57	10.06	1.89	7.17	0	9.49	39.34	35.02	20.18	25.08	10.85	1.96	0.96	3.65	4.28	6.34	3.18	1.69	1.71	1.73	0	5.44	3.09	5.74	4.92	8.33	1.91	5.96	6.44	3.93	3.02	5.7	6.51	9.24	1.21	5.52	0	5.55	5.23	1.45	0	41.08	27.96	5.14	15	12.27	7.24	7.64	15.35	12.43	4.63	7.72	15.66	18.27	26.56	22.36	1.18	1.35	4.15	7.83	7.43	7.81	3.63	2.44	2.75	7.73	11.93	11.76	0	5.21	4.29	4.27	14.91	5.21	5.64	0	9.98	5.6	4.25	6.01	2.27	1.55	4.19	12.8	0	10.33	2.09	0	4.41
YLR011W	0	2.65	6.71	1.58	0	0	6.69	3.77	6.72	8.05	8.71	3.62	3.02	5.14	5.7	0	1.84	5.36	7.4	10.61	10.31	8.24	12.07	7.76	6.38	11.66	5.14	7.92	11.19	3.27	1.13	8.3	4.39	4.06	3.5	2.15	6.7	3.14	12.44	0	9.22	1.49	6.75	0	1.7	5.14	0	1.43	2.01	5.01	6.77	2.2	6.23	1.23	0	0	3.77	0	4.3	3.14	1.19	7.02	0.8	1.01	6.57	4.65	0.98	2.87	3.65	1.07	2.82	0	8.43	0	3.46	4.89	0	3.09	4.3	4.92	4.17	1.91	0	3.22	2.62	7.05	7.98	4.88	2.31	1.21	1.1	8.82	5.55	5.23	0	0	3.85	7.25	7.95	6.92	4.67	7.24	7.64	6.46	8.29	2.78	2.31	3.36	2.89	2.41	1.02	2.36	0	2.07	1.81	0	3.55	0.91	0.81	0	6.18	5.3	8.23	7.57	0	7.15	7.11	1.66	10.42	11.27	6.11	4.28	4.2	2.84	12.01	6.8	3.1	4.19	9.95	10.67	6.46	0	0	4.41
YLR012C	0	0	0	0	0	0	0.96	0	0	0	0	0	0	0	1.14	0	0	0	0	0	0	0	0	2.91	2.13	0	0	0	0	0	0	2.37	0	0	0	0	0	0	0	0	0	0	0	0	0	0	0	0	1	0	0	0	0	0	0	0	0	0	0	0	2.37	0	0	0	0	0	0	0	0	0	0	0	0	0	0	0	0	0	0	0	0	0	0	0	0	0	0	0	0	0	0	1.47	0	0	1.45	0	0	0	0	0	0	0	0	0	0	0	0	0	0	0	0	0	0	0	0	0	0	0	0	0	0	0	0	0	0	0	0	0	0	0	0	0	0	0	0	0	0	0	0	0	0	0	0	0
YLR013W	0	0	0	0	0	0	0	1.89	0	0	0	0	0	0	0	0	0	0	0	0	0	0	0	0	0	0	0	0	0	0	0	0	0	0	0	0	0	0	0	0	0	0	0	0	0	0	0	0	0	0	0	0	0	0	0	0	0	0	0	0	0	0	0	3.03	0	0	0	0	0	0	0	0	0	0	0	0	0	0	0	0	0	0	0	0	0	0	0	0	0	0	0	0	0	0	0	0	0	0	0	0	0	0	0	0	0	0	0	0	0	0	1.02	0	0	0	0	0	0.71	0	0	0	3.09	0	0	0	0	0	0	0	0	0	0	0	0	0	0	0	0	0	0	0	0	0	0	0
YLR014C	8.6	10.61	5.03	0	1.77	2.22	25.82	31.13	18.24	33.81	28.61	14.49	12.06	18.5	7.98	19.15	23.92	13.4	19.73	14.15	24.58	8.24	9.65	11.64	29.79	27.98	20.54	17.17	7.83	13.1	18.15	21.34	21.94	16.25	3.5	6.46	11.48	17.26	17.42	19.49	13.82	8.95	25.3	3.25	5.1	23.97	4.27	5.72	9.03	22.03	5.64	1.1	7.26	2.47	10.72	11	11.31	15.11	12.9	14.13	13.05	18.26	9.55	14.13	13.73	14.73	9.82	4.78	10.95	9.64	8.46	7.16	6.74	10.28	3.46	7.34	7.25	4.63	20.08	21.34	21.88	13.35	1.49	11.26	36.64	22.17	29.64	21.16	19.64	21.78	22.08	16.17	20.8	8.72	7.24	5.36	14.12	11.39	17.3	10.38	12.85	8.04	16.12	18.58	17.76	16.68	23.15	23.49	15.39	12.07	17.27	7.09	5.38	9.33	3.61	4.96	6.39	0	0.81	1.38	13.91	27.83	27.04	11.36	14.33	22.87	17.07	16.57	11.72	13.15	9.17	9.98	12.6	9.93	21.02	18.14	13.93	9.77	15.64	13.71	9.04	12.52	12.36	7.35
YLR015W	10.51	10.61	6.71	0	0	1.11	19.13	14.15	7.68	8.05	21.15	15.7	4.52	10.28	5.7	11.17	3.68	9.38	20.97	12.97	23.79	14.83	12.07	20.36	13.83	25.65	11.3	13.2	5.6	7.64	7.94	17.78	10.97	6.77	1.75	4.31	10.52	18.83	6.22	9.74	3.07	2.98	6.75	11.37	10.21	5.14	2.84	0	2.01	8.01	9.02	2.2	6.23	2.47	15.01	14.14	18.86	7.56	7.17	7.85	22.54	8.43	17.51	8.07	14.33	8.53	10.8	3.83	11.68	5.35	2.82	3.18	0	3.43	0	4.89	0	0	12.91	16.42	13.54	7.63	7.46	4.83	6.54	11.08	10.26	11.4	6.93	10.89	15.46	4.41	6.93	0	1.45	1.34	16.69	19.67	9.35	4.62	2.34	0.8	14.43	4.04	14.21	12.98	10.03	12.31	9.62	3.62	6.1	1.18	0	3.11	1.81	3.72	7.81	1.82	1.62	1.38	9.27	18.55	5.88	0	18.24	12.87	9.96	8.28	7.81	1.88	12.22	1.43	12.6	7.09	12.01	2.27	6.19	4.19	4.27	9.14	2.58	6.26	0	2.94
YLR016C	15.28	9.73	13.42	3.17	0.89	1.11	21.04	21.7	24	22.54	22.39	18.11	28.64	11.3	12.53	12.76	3.68	12.06	40.7	20.04	38.07	18.13	19.31	16.48	29.79	29.15	21.57	22.45	16.79	25.11	17.01	14.23	27.42	20.32	7.01	2.15	17.22	10.98	12.44	12.99	4.61	10.44	11.81	8.12	8.51	6.85	0	12.87	4.01	9.01	5.64	3.3	7.26	1.23	15.01	14.14	10.06	15.11	8.6	3.14	30.85	22.48	23.88	20.18	18.51	25.58	12.77	3.83	10.95	2.14	14.8	2.39	8.43	13.7	12.11	0	1.81	0	15.78	11.49	10.42	7.63	0	3.22	15.7	11.08	21.66	16.28	8.09	16.94	15.46	10.29	5.55	6.98	4.34	5.36	16.69	24.85	9.82	13.85	14.61	9.65	11.88	15.35	21.9	15.76	10.8	14.54	11.54	13.28	6.1	5.91	6.73	8.3	5.42	9.91	5.68	0	0	6.88	17	19.88	18.81	13.25	10.42	11.44	11.38	11.6	7.81	9.39	16.81	8.56	15.4	15.6	6.01	15.87	12.38	9.77	12.8	24.38	6.46	2.09	7.72	4.41
YLR017W	15.28	12.38	23.49	14.26	0.89	4.43	11.48	8.49	6.72	35.42	23.64	25.36	9.05	1.03	7.98	22.34	23.92	20.1	33.3	24.76	44.41	26.36	15.69	15.51	39.37	40.81	34.92	23.77	16.79	22.92	5.67	14.23	8.77	4.06	11.39	0	17.22	17.26	9.95	27.61	16.9	17.89	16.87	12.99	11.91	8.56	4.27	7.15	7.02	12.02	4.51	6.61	8.3	4.93	12.87	17.28	10.06	7.56	11.47	17.27	34.41	51.98	29.45	24.22	40.61	17.06	4.91	18.17	17.51	7.5	11.98	7.96	5.06	6.85	8.65	2.45	3.62	3.09	18.64	14.77	19.79	11.45	13.42	6.44	26.17	17.13	21.66	22.79	17.33	19.36	11.04	20.58	13.87	10.47	8.69	9.39	37.23	24.85	20.58	25.38	17.53	18.49	15.27	12.12	23.09	16.68	22.37	10.07	11.54	6.04	4.06	0	6.73	5.19	6.02	11.15	14.9	0.91	2.44	1.38	17	18.55	22.34	18.94	27.36	18.58	19.91	14.91	19.54	16.91	16.81	5.7	5.6	17.02	13.51	6.8	6.19	12.57	31.29	13.71	11.62	27.12	12.36	2.94
YLR018C	15.28	38.03	16.78	9.5	7.1	3.32	45.9	28.3	38.4	46.69	32.35	31.4	48.24	38.02	27.34	27.12	57.03	30.82	65.37	56.6	86.44	36.25	51.89	49.45	50.01	41.97	34.92	51.5	40.28	66.58	36.3	54.53	43.87	35.22	25.41	17.23	34.43	40.79	24.89	30.86	26.11	34.3	33.74	11.37	18.71	37.67	11.37	8.58	9.03	35.05	10.15	7.71	11.42	6.17	30.03	23.57	27.65	11.33	21.51	12.56	36.78	75.87	31.84	30.27	39.41	31.01	21.61	18.17	23.35	19.28	18.32	8.75	25.29	6.85	17.3	4.89	3.62	12.35	32.98	39.4	38.55	20.98	17.89	27.35	44.49	46.35	43.32	40.7	24.26	20.57	33.12	29.4	33.28	20.94	18.83	17.43	47.5	23.82	43.02	47.3	33.88	31.36	28	26.65	29.01	34.29	30.86	48.11	46.17	24.14	24.39	24.81	21.53	26.97	20.47	18.58	16.32	10.9	12.18	10.33	38.64	38.43	43.5	26.51	27.36	37.17	41.25	29.82	36.47	26.3	25.98	15.69	20.99	14.18	15.01	15.87	18.58	15.36	25.6	39.62	24.54	10.43	10.81	20.58
YLR019W	28.65	25.65	13.42	7.92	3.55	3.32	5.74	27.36	12.48	43.47	33.59	31.4	10.55	19.52	12.53	15.96	34.96	34.84	8.63	28.3	30.93	23.07	18.1	31.03	26.6	40.81	26.7	21.13	19.02	31.65	17.01	32.01	29.62	18.96	28.03	8.61	28.69	29.81	27.38	25.99	27.65	22.37	28.68	14.62	25.52	37.67	19.91	15.73	16.06	52.08	13.53	23.12	30.09	6.17	23.59	15.71	16.34	26.44	12.9	12.56	33.22	37.93	27.86	29.26	42.99	25.58	16.7	22	26.27	16.06	16.21	15.12	15.18	23.98	22.5	12.23	12.69	7.72	30.12	27.91	41.67	19.08	25.35	28.96	31.41	43.33	42.18	30.93	32.35	16.94	32.02	20.58	33.28	17.45	26.07	22.79	25.68	43.49	43.02	23.08	20.45	35.38	44.97	42	47.95	35.22	30.86	49.23	32.7	20.52	16.26	5.91	13.46	12.45	21.08	16.11	27.68	5.45	14.62	10.33	32.46	41.08	48.2	41.66	52.12	38.6	36.98	31.48	31.26	45.09	16.81	17.11	32.19	21.27	31.53	24.94	7.74	15.36	46.93	33.52	41.32	20.86	30.89	13.23
YLR020C	16.24	14.15	21.81	0	6.21	2.22	20.08	14.15	19.2	35.42	17.42	21.74	19.6	21.58	12.53	20.74	20.24	13.4	43.17	15.33	33.31	24.72	21.72	31.03	30.86	43.14	30.81	34.33	17.9	16.37	21.55	21.34	20.84	10.84	10.51	9.69	35.39	12.55	29.86	8.12	16.9	13.42	15.18	9.74	15.31	13.7	5.69	2.86	6.02	15.02	13.53	7.71	7.26	8.64	8.58	18.86	23.88	20.78	15.77	17.27	21.36	18.26	27.86	9.08	12.54	20.93	17.68	10.52	16.05	8.57	4.93	3.98	11.8	6.85	8.65	0	0	3.09	22.95	14.77	31.25	15.26	5.96	16.09	23.55	27.21	23.94	26.05	18.48	15.73	16.56	13.23	12.48	5.23	5.79	9.39	34.66	30.03	32.27	15	23.37	9.65	19.52	25.04	30.19	20.39	24.69	22.38	35.59	15.69	16.26	4.73	1.35	6.22	11.44	4.96	11.35	3.63	1.62	0.69	9.27	10.6	39.97	26.51	15.64	28.59	24.18	19.88	19.54	9.39	10.7	17.11	14	24.11	18.02	11.34	18.58	9.77	15.64	16.76	24.54	6.26	12.36	4.41
YLR021W	27.7	26.53	25.16	1.58	0	1.11	45.9	36.79	40.31	33.81	27.37	26.57	57.29	57.54	43.29	25.53	18.4	14.74	81.41	123.8	77.72	52.73	68.79	57.21	92.58	86.28	88.33	59.42	49.24	61.13	26.09	48.61	28.52	14.9	15.77	16.15	39.21	20.39	19.91	25.99	35.33	19.39	35.43	12.99	10.21	22.26	11.37	2.86	6.02	31.05	7.89	3.3	11.42	9.87	23.59	15.71	10.06	9.44	20.07	3.14	65.26	92.72	66.07	42.38	38.22	43.41	19.64	50.69	19.7	18.21	22.55	11.14	8.43	22.27	6.92	2.45	7.25	7.72	32.98	21.34	38.55	5.72	7.46	17.7	17.01	21.16	23.94	17.91	11.55	24.2	15.46	20.58	13.87	5.23	10.14	4.02	77.03	82.84	65	58.84	33.3	32.16	16.12	23.42	25.46	17.61	23.15	20.14	17.31	26.56	37.6	11.81	6.73	6.22	21.08	29.73	22.71	0.91	3.25	4.82	23.18	27.83	23.51	13.25	26.06	15.72	19.91	43.08	14.33	3.76	21.39	4.28	26.59	17.02	24.02	31.74	27.86	6.98	18.49	22.86	19.37	16.69	6.18	7.35
YLR022C	66.86	61.02	48.65	12.67	7.1	11.08	125.27	153.77	111.35	114.3	82.11	65.21	81.41	66.79	70.64	57.44	60.71	49.58	128.27	119.09	134.81	140.06	86.89	99.87	148.97	127.09	82.17	63.38	63.78	100.42	77.13	110.25	92.14	52.83	54.32	51.69	70.78	92.56	93.33	42.23	72.19	53.68	38.8	55.22	25.52	41.1	9.95	14.3	16.06	73.11	24.81	12.11	55	16.04	38.61	59.71	66.62	51	38.71	26.69	90.17	84.29	77.21	55.5	58.52	51.94	30.44	38.25	33.57	28.91	51.45	37.41	28.67	42.82	39.8	7.34	30.81	21.62	86.05	123.11	75.01	51.5	59.64	46.66	95.53	87.67	102.61	61.87	60.07	70.19	67.35	63.2	37.44	17.45	24.62	30.84	78.31	98.37	79.03	53.07	41.48	26.54	88.25	79.15	104.78	82.49	58.64	69.37	59.63	60.36	68.08	13	8.07	22.82	43.36	22.3	28.39	8.18	13	8.95	69.55	68.91	98.75	56.81	67.75	62.9	65.42	82.84	45.58	41.33	39.73	38.51	51.79	58.14	64.56	43.07	35.6	39.09	55.46	50.29	51.65	31.3	13.9	17.64
YLR023C	38.2	45.1	62.07	33.27	36.38	18.83	56.42	45.28	34.56	75.66	39.81	47.09	37.69	42.13	28.48	28.72	40.47	49.58	35.77	45.98	43.62	37.9	20.52	27.15	32.99	36.14	21.57	38.29	29.09	25.11	43.1	29.64	39.49	29.8	40.3	32.3	47.82	56.48	39.82	37.35	30.72	11.93	21.93	9.74	25.52	49.66	19.91	28.6	19.07	39.06	7.89	9.91	31.13	9.87	51.48	28.28	22.63	26.44	40.15	25.12	22.54	23.88	22.29	27.24	20.9	18.61	27.5	47.82	32.11	18.21	23.96	31.84	13.49	27.4	15.57	7.34	12.69	9.27	31.55	29.55	34.38	30.52	31.31	22.52	27.48	51.39	47.89	34.19	32.35	32.68	41.96	27.93	44.37	50.6	13.03	26.81	29.53	35.21	28.99	25.38	23.37	24.12	44.12	46.85	67.49	50.05	44.75	55.94	47.13	55.53	37.6	23.63	13.46	23.86	30.71	23.54	41.87	22.71	23.56	28.23	49.46	58.31	58.78	30.3	40.39	41.46	21.33	33.14	23.44	22.54	16.81	15.69	20.99	29.78	21.02	27.2	34.05	22.34	31.29	35.05	46.49	25.04	15.45	33.82
YLR024C	26.74	14.15	18.45	4.75	2.66	5.54	45.9	44.34	37.44	43.47	34.83	30.19	24.12	30.83	12.53	27.12	31.28	24.12	23.43	18.87	43.62	21.42	26.55	32	29.79	26.82	31.84	23.77	19.02	19.65	29.49	37.94	36.2	16.25	22.78	15.08	20.09	23.53	27.38	27.61	24.58	16.4	18.56	21.11	8.51	10.27	9.95	12.87	10.04	45.07	6.77	12.11	18.68	4.93	8.58	22	22.63	15.11	22.94	12.56	18.98	39.34	25.47	17.15	20.3	11.63	7.86	16.26	18.24	7.5	13.39	10.35	11.8	17.13	13.84	4.89	18.12	9.27	28.68	27.91	30.21	15.26	7.46	25.74	14.39	30.23	41.04	21.16	25.41	36.31	44.16	29.4	22.19	19.19	11.59	6.7	11.55	27.96	30.86	15	14.61	19.3	39.88	33.92	41.44	37.07	35.49	34.68	14.43	32.59	20.32	21.26	14.8	6.22	14.45	11.15	14.19	0.91	1.62	2.75	15.46	39.76	27.04	32.19	29.97	42.89	12.8	11.6	20.84	22.54	16.81	9.98	18.2	19.85	24.02	13.6	12.38	13.96	11.38	15.24	19.37	16.69	12.36	10.29
YLR025W	34.38	69.87	53.68	22.18	11.53	17.72	61.2	65.09	60.47	88.54	73.4	79.7	54.27	64.74	34.18	90.94	79.11	75.04	101.14	91.97	113.4	149.94	108.62	104.72	137.27	118.93	107.85	102.99	117.5	112.43	64.65	75.87	94.33	32.51	45.56	52.76	90.86	87.86	82.13	64.96	56.83	56.67	42.17	32.48	51.04	44.52	32.7	45.75	39.14	53.08	28.19	16.52	32.17	14.8	64.35	45.57	57.82	47.22	53.05	29.83	98.48	122.23	95.52	68.62	79.42	63.57	37.32	36.34	57.65	34.27	41.58	28.65	62.39	49.67	39.8	26.9	29	16.99	67.4	82.08	98.97	34.34	56.66	75.61	65.43	90.69	92.35	61.87	75.09	72.61	73.98	45.56	52.69	38.39	21.72	48.27	187.44	110.8	130	151.14	61.93	90.87	67.04	61.38	111.29	84.34	63.26	59.3	32.7	88.12	56.9	17.72	32.3	26.97	32.52	49.56	68.13	19.99	21.12	15.15	66.46	86.14	78.76	47.34	57.33	74.33	105.25	59.65	40.37	65.75	39.73	42.79	51.79	55.3	61.56	49.87	37.15	34.9	75.37	51.81	86.52	73.02	23.17	38.23
YLR026C	74.5	81.36	52.01	23.76	21.29	22.15	117.62	103.77	64.31	125.57	106.99	143.69	52.76	54.46	60.38	130.83	103.03	87.1	57.97	54.24	97.54	74.15	42.24	74.66	77.68	121.26	45.19	71.3	80.57	87.32	74.86	75.87	94.33	50.12	73.59	39.84	101.38	147.47	100.79	63.34	90.62	55.17	97.84	40.6	64.65	56.51	31.28	48.61	35.12	108.17	16.92	14.31	46.7	22.21	40.75	84.85	77.94	69.89	64.52	69.08	81.87	91.32	85.97	88.8	51.95	67.45	48.12	30.6	56.19	54.62	37.35	35.02	52.27	59.94	69.22	26.9	38.06	46.33	114.73	118.19	112.51	106.82	77.53	82.05	142.64	204.56	167.6	146.53	168.66	152.49	162.31	148.45	99.84	78.52	60.83	67.04	96.29	66.27	80.43	109.61	57.25	46.64	138.31	101.77	136.16	87.12	102.61	144.33	58.67	113.47	33.53	31.9	32.3	30.08	57.81	22.3	51.1	9.99	13.81	16.52	97.37	117.95	118.73	87.1	119.87	127.23	112.36	69.59	75.54	93.93	42.78	48.49	97.98	72.32	103.6	40.81	47.99	71.2	116.61	85.34	83.94	79.28	41.7	42.64
YLR027C	53.49	54.83	50.33	17.43	22.18	33.23	75.54	60.38	33.6	86.93	75.89	66.41	57.29	36.99	35.32	89.35	64.39	56.28	55.5	50.7	75.34	87.33	45.86	83.39	60.65	67.63	66.76	56.78	60.43	84.05	45.37	56.91	48.26	31.15	42.93	21.54	59.3	98.84	73.42	61.71	73.73	47.72	72.54	22.74	39.13	32.53	22.75	34.32	16.06	71.11	16.92	15.42	42.55	14.8	45.04	45.57	59.08	45.33	24.38	29.83	77.12	81.48	71.64	69.63	57.33	63.57	20.62	24.86	38.67	24.63	21.85	32.63	26.98	59.94	53.64	34.23	29	18.53	106.13	85.36	78.13	93.47	71.57	43.44	98.14	129.99	111.73	91.17	120.14	102.87	112.62	80.84	65.17	55.84	36.21	54.97	102.71	66.27	94.46	103.84	73.61	85.24	103.52	84	102.41	80.63	58.64	98.46	50.98	55.53	21.34	29.53	28.26	12.45	38.54	18.58	43.29	19.08	19.5	19.96	69.55	66.26	90.52	70.06	65.15	94.35	68.27	46.39	85.96	84.54	42.78	35.66	92.38	70.9	64.56	45.34	34.05	43.28	73.95	56.38	77.48	54.24	41.7	32.35
YLR028C	16.24	15.92	18.45	14.26	0.89	9.97	15.3	19.81	5.76	35.42	34.83	31.4	9.05	11.3	7.98	22.34	34.96	18.76	23.43	25.94	38.07	34.6	33.79	28.12	43.63	43.14	26.7	17.17	24.62	24.01	7.94	23.71	17.55	6.77	14.02	14	30.61	29.81	32.35	25.99	38.4	26.84	38.8	12.99	25.52	10.27	19.91	27.17	9.03	30.05	12.4	6.61	15.57	3.7	17.16	23.57	32.68	26.44	21.51	21.98	34.41	39.34	24.68	14.13	21.5	20.93	19.64	22.95	24.08	14.99	18.32	13.53	18.55	11.99	24.23	12.23	9.06	6.18	40.16	34.47	23.96	17.17	23.86	25.74	24.86	29.22	37.62	30.93	23.1	13.31	29.81	14.7	29.12	19.19	8.69	18.77	38.52	22.78	30.86	38.07	26.29	16.08	34.79	24.23	39.66	30.58	33.18	40.28	15.39	13.28	4.06	7.09	12.11	10.37	20.47	12.39	22	6.36	10.56	3.44	21.64	35.78	49.37	13.25	26.06	31.45	18.49	38.11	32.56	26.3	18.34	24.25	33.59	17.02	28.53	13.6	17.03	16.75	14.22	44.19	45.2	18.78	12.36	23.52
YLR029C	382.04	371.45	357.34	199.6	210.27	220.42	361.47	325.47	287	529.64	491.4	353.8	399.5	296.96	209.64	435.57	384.51	330.99	482.26	499.93	527.36	467.95	410.33	436.32	511.82	459.39	418.03	443.67	343.54	406.05	282.43	365.15	364.16	212.67	301.37	247.67	453.36	451.83	442.99	363.79	402.43	331.05	352.57	276.11	233.08	352.73	174.88	251.65	120.42	306.48	131.94	84.79	206.51	92.53	246.66	320.55	315.51	290.89	288.2	233.93	335.78	455.19	303.27	245.2	323.05	260.48	274	284.03	221.83	222.75	257.93	201.36	163.56	214.09	166.12	100.26	128.69	118.91	438.84	423.51	526.1	389.13	313.12	353.94	528.67	529.04	502.79	450.98	399.71	412.69	420.67	349.81	386.89	399.58	273.72	292.28	495.57	451.48	340.9	479.96	318.98	261.34	512.52	374.77	580.14	468.04	440.54	483.32	489.56	283.69	228.63	304.79	271.85	196.03	340.23	256.46	342.77	183.51	215.26	220.98	389.47	515.53	681.82	412.79	510.75	493.18	460.81	329.72	339.92	456.5	302.55	338.02	408.7	310.53	276.26	335.52	289.46	261.08	422.36	382.48	360.28	300.43	356.78	222.01
YLR030W	0	0	0	0	0	0	4.78	0	2.88	0	6.22	0	0	0	0	0	1.84	0	3.7	0	0	0	0	0.97	0	1.17	1.03	0	2.24	0	1.13	0	0	1.35	0	0	0	1.57	1.24	0	0	0	0	0	1.7	0	0	0	1	0	3.38	0	0	0	0	1.57	0	3.78	0	0	0	1.4	5.57	1.01	1.19	3.1	0.98	1.91	0.73	3.21	1.41	1.59	0	0	0	0	0	0	0	0	1.04	0	0	0	0	3.02	1.14	1.63	1.16	1.21	2.21	0	0	0	0	1.34	0	1.04	2.34	0	0	0	0	0	0	0	3.86	3.36	0	0	1.02	0	0	0	0	0	0	0	0.81	0	0	1.33	2.35	0	1.3	2.86	0	1.66	0	0	0	0	0	1.42	1.5	0	0	0	0	0	0	2.09	0	0
YLR031W	7.64	0.88	3.36	0	2.66	0	22.95	4.72	8.64	4.83	9.95	7.25	3.02	6.17	7.98	4.79	11.04	4.02	6.17	9.43	3.17	4.94	4.83	12.6	5.32	24.49	7.19	6.6	8.95	5.46	9.07	2.37	7.68	4.06	5.26	2.15	13.39	17.26	4.98	3.25	3.07	8.95	3.37	8.12	0	0	2.84	0	4.01	13.02	3.38	2.2	5.19	0	10.72	1.57	12.57	3.78	2.87	1.57	9.49	19.67	9.55	4.04	7.76	4.65	5.89	4.78	2.92	4.28	2.11	1.59	6.74	1.71	3.46	0	5.44	3.09	11.47	19.7	3.13	1.91	4.47	4.83	5.23	6.05	5.7	3.26	5.78	12.1	2.21	8.82	4.16	1.74	1.45	10.73	7.7	4.14	9.35	4.62	5.84	4.02	11.03	7.27	11.25	6.49	6.94	12.31	15.39	3.62	6.1	4.73	2.69	0	1.2	0	2.13	3.63	0	0.69	4.64	1.33	9.4	5.68	5.21	2.86	12.8	0	2.6	3.76	7.64	1.43	2.8	2.84	3	11.34	3.1	0	2.84	7.62	0	2.09	0	2.94
YLR032W	23.88	22.11	26.84	1.58	2.66	0	45.9	28.3	31.68	38.64	39.81	37.43	49.75	23.63	19.37	27.12	49.67	20.1	48.1	47.16	65.03	34.6	26.55	54.3	38.31	54.8	48.27	36.97	49.24	34.93	26.09	34.38	40.58	13.55	12.27	12.92	46.87	53.34	52.26	40.6	26.11	29.82	23.62	25.99	13.61	18.84	9.95	22.88	6.02	38.06	11.28	12.11	20.75	12.34	45.04	17.28	18.86	15.11	12.9	25.12	37.97	64.63	44.58	33.3	29.86	27.91	21.61	25.82	21.16	10.71	12.69	17.51	18.55	15.41	6.92	7.34	10.87	12.35	35.85	36.11	34.38	13.35	23.86	19.31	34.02	39.3	47.89	21.16	25.41	31.47	27.6	27.93	27.73	5.23	11.59	28.16	30.81	42.46	46.29	24.23	22.2	32.16	37.34	33.12	45.58	32.44	32.4	34.68	34.62	21.73	22.36	14.18	2.69	12.45	21.08	14.87	20.58	9.08	2.44	5.51	30.91	43.73	56.43	37.87	26.06	27.16	41.25	26.51	20.84	33.82	25.98	17.11	34.99	17.02	22.52	36.27	12.38	11.17	34.13	27.43	18.08	14.6	12.36	17.64
YLR033W	53.49	38.91	28.52	23.76	10.65	11.08	66.94	56.6	45.11	78.88	60.96	56.75	108.54	39.05	43.29	41.48	53.35	46.9	112.24	86.07	89.61	85.68	78.45	105.69	89.38	99.11	84.22	97.71	72.74	86.23	45.37	53.35	69.1	40.64	28.91	42	73.65	78.44	59.73	47.1	49.15	32.81	57.36	43.85	35.73	42.81	25.59	38.61	23.08	50.08	32.7	27.53	35.28	23.44	51.48	42.43	37.71	43.44	53.05	47.1	78.31	103.96	74.82	59.53	59.12	77.52	38.3	42.08	38.67	36.41	44.4	32.63	20.23	30.83	25.96	12.23	14.5	15.44	50.19	57.45	58.34	34.34	44.73	37	44.49	50.38	84.37	45.59	41.59	70.19	75.08	35.27	62.4	19.19	23.17	32.18	89.87	95.27	77.16	58.84	44.98	41.81	67.04	47.65	83.47	62.1	55.55	69.37	53.86	42.25	31.5	13	20.19	21.78	32.52	33.45	44.71	9.08	10.56	12.39	47.91	56.99	88.17	60.59	63.84	64.33	66.85	59.65	48.19	58.24	35.14	47.07	58.79	58.14	42.04	15.87	40.25	25.13	71.11	47.24	51.65	52.16	9.27	44.11
YLR034C	41.07	42.45	21.81	12.67	14.2	21.05	26.78	26.42	23.04	66	43.54	43.47	28.64	23.63	21.65	35.1	49.67	25.46	66.6	55.42	58.68	52.73	56.72	42.66	40.44	86.28	47.25	47.54	42.52	53.48	20.42	33.2	26.32	14.9	18.4	16.15	63.13	56.48	32.35	34.11	43.01	41.75	42.17	25.99	30.62	20.55	14.22	24.31	13.05	39.06	16.92	9.91	14.53	7.4	60.06	37.71	27.65	34	37.28	36.11	43.9	57.6	65.27	35.32	46.58	36.44	25.53	32.52	30.65	13.92	22.55	18.31	35.41	20.55	8.65	4.89	14.5	10.81	58.8	72.23	61.47	30.52	40.26	38.61	45.8	61.47	75.25	24.42	43.9	31.47	39.75	41.15	37.44	45.37	17.38	41.56	47.5	61.1	70.14	35.77	25.12	25.73	47.52	37.15	47.95	50.97	37.8	31.33	27.89	19.31	19.31	14.18	5.38	14.52	40.95	29.73	40.45	26.35	14.62	21.34	57.18	71.56	85.82	26.51	50.81	42.89	32.71	53.02	22.14	46.97	10.7	18.54	58.79	19.85	37.54	29.47	37.15	19.55	39.82	18.29	34.87	29.21	12.36	20.58
YLR035C	6.69	16.8	5.03	1.58	2.66	1.11	24.86	20.75	9.6	12.88	21.15	10.87	1.51	12.33	10.25	14.36	22.08	17.42	9.87	8.25	15.86	6.59	3.62	13.57	9.58	17.49	13.35	9.24	14.55	4.37	7.94	7.11	13.16	13.55	5.26	3.23	19.13	15.69	18.67	24.36	6.14	10.44	15.18	9.74	3.4	1.71	2.84	0	1	14.02	2.26	4.4	12.45	1.23	2.14	4.71	5.03	3.78	5.74	10.99	8.31	19.67	19.1	8.07	14.33	10.08	6.87	9.56	5.84	5.35	5.64	9.55	10.12	8.56	13.84	0	7.25	0	22.95	19.7	28.13	9.54	17.89	3.22	17.01	25.19	18.24	35.82	18.48	14.52	11.04	16.17	13.87	12.21	2.9	5.36	7.7	17.6	14.96	9.23	3.51	6.43	30.55	13.73	34.93	13.9	13.89	16.78	12.5	13.28	4.06	3.54	0	3.11	7.83	4.96	9.94	0	3.25	0	21.64	25.18	29.39	17.04	33.88	24.3	12.8	4.97	9.12	18.79	27.5	11.41	9.8	7.09	15.01	6.8	9.29	9.77	25.6	9.14	11.62	8.35	13.9	4.41
YLR035C-A	0	0.88	0	0	0	0	3.83	1.89	0	1.61	1.24	2.42	0	0	0	0	0	1.34	0	0	0.79	1.65	0	0.97	0	1.17	0	0	0	3.27	3.4	0	0	0	0	0	0	1.57	1.24	0	3.07	0	1.69	0	0	0	0	0	0	0	0	0	0	0	0	0	1.26	0	1.43	1.57	0	0	0.8	0	0	3.88	0	0	0	1.07	0	0	0	0	0	0	0	0	1.43	0	0	1.91	0	0	0	1.01	1.14	0	2.31	1.21	1.1	0	0	0	0	0	0	0	0.47	1.15	0	0.8	0	0.81	1.18	0	1.54	1.12	0	0	0	0	0	0	0	2.48	1.42	0	0	0	0	1.33	1.18	1.89	1.3	0	0	1.66	0	0	1.53	0	0	0	0	0	0	0	0	0	0	0	0	0
YLR036C	15.28	22.11	18.45	6.34	0	5.54	103.28	116.04	68.15	28.98	41.05	45.89	46.73	75.01	55.83	36.7	25.76	20.1	44.4	42.45	62.65	42.84	27.76	78.54	43.63	71.12	53.41	34.33	58.19	30.56	79.4	49.79	66.91	52.83	34.17	21.54	25.82	48.63	34.84	40.6	35.33	28.33	35.43	14.62	18.71	17.12	7.11	18.59	6.02	20.03	12.4	11.01	10.38	6.17	19.3	37.71	27.65	11.33	32.98	12.56	59.32	49.17	42.98	48.44	31.65	50.39	16.7	22	26.27	9.64	16.21	14.33	25.29	20.55	19.04	4.89	12.69	3.09	37.29	32.83	45.84	22.89	19.38	32.18	23.55	42.32	37.62	30.93	31.19	27.84	36.44	17.64	24.96	17.45	4.34	9.39	32.1	46.6	29.93	33.46	26.87	16.89	65.34	32.31	62.16	37.07	38.58	53.7	50.98	44.67	47.76	8.27	18.84	21.78	12.04	19.82	15.61	2.73	4.06	5.51	30.91	67.59	47.02	35.98	28.66	30.02	61.16	28.17	32.56	39.45	19.86	29.95	20.99	25.52	18.02	13.6	10.84	12.57	29.86	19.81	20.66	18.78	9.27	7.35
YLR037C	0	0.88	1.68	0	0	0	0	2.83	1.92	3.22	4.98	0	0	1.03	1.14	1.6	0	0	2.47	0	0.79	0	3.62	0	0	0	5.14	2.64	2.24	1.09	0	1.19	0	0	0	0	0.96	0	3.73	0	3.07	1.49	1.69	0	0	0	0	0	0	2	0	0	1.04	0	2.14	0	0	1.89	0	0	4.75	2.81	1.59	1.01	0.6	0	1.96	0.96	0.73	1.07	1.41	0.8	0	0	0	0	0	0	1.43	3.28	0	0	0	3.22	2.62	1.01	3.42	1.63	0	0	2.21	1.47	0	0	0	0	1.28	3.11	0.94	0	0	0.8	0	0.81	1.78	0.93	3.09	0	0.96	1.21	0	0	0	0	0	0	0	0.91	0	0	0	0	2.35	1.89	1.3	0	1.42	1.66	0	1.88	3.06	0	1.4	4.25	0	0	0	0	1.42	4.57	0	0	1.54	0
YLR038C	76.41	55.72	68.78	20.59	22.18	29.91	123.36	136.79	113.27	67.61	77.13	59.17	96.48	145.91	102.54	57.44	80.95	72.36	170.21	163.89	163.36	143.35	170.17	167.74	173.45	158.57	134.55	122.8	161.14	125.53	117.96	141.08	131.62	102.95	94.62	85.07	72.69	73.74	51.02	56.84	66.05	52.19	45.55	61.72	42.53	42.81	51.19	40.04	16.06	25.04	11.28	12.11	34.25	16.04	60.06	76.99	37.71	52.89	43.02	72.22	94.92	116.61	140.89	99.9	121.82	123.26	29.46	34.43	29.19	12.85	23.26	11.14	20.23	18.84	20.77	22.01	12.69	18.53	84.61	59.09	72.92	38.15	49.2	49.87	54.96	55.42	47.89	56.98	40.43	56.88	43.06	57.32	59.63	43.62	37.66	32.18	161.77	156.36	153.85	116.53	100.48	77.2	71.28	75.92	78.14	59.32	66.35	61.53	90.41	94.16	74.18	47.25	67.29	42.53	45.16	44.6	57.48	15.44	34.93	23.41	46.37	64.94	69.36	54.91	80.78	48.6	52.62	44.74	56	50.72	41.26	49.92	36.39	45.37	52.55	43.07	37.15	26.53	44.09	74.67	41.32	20.86	41.7	22.05
YLR039C	63.99	49.53	70.46	7.92	15.08	22.15	104.23	108.49	71.03	46.69	60.96	49.51	52.76	100.7	66.08	49.46	66.23	58.96	143.08	169.79	141.95	118.64	147.24	131.87	155.36	162.07	135.58	105.64	142.12	101.51	66.92	93.66	92.14	60.96	37.67	40.92	68.86	31.38	39.82	47.1	50.69	49.21	45.55	35.73	28.92	11.99	34.12	38.61	16.06	35.05	6.77	16.52	37.36	22.21	64.35	59.71	30.17	47.22	35.85	50.24	77.12	89.91	132.93	78.71	99.72	105.43	36.34	32.52	27.73	13.92	18.32	11.94	23.61	13.7	22.5	9.78	12.69	9.27	71.71	50.89	48.96	30.52	40.26	28.96	44.49	47.36	43.32	48.84	24.26	42.36	34.23	47.03	51.31	20.94	15.93	20.11	137.37	151.18	130.47	83.07	86.46	73.18	72.13	61.38	67.49	42.63	56.32	59.3	50.01	72.43	40.65	22.45	30.95	30.08	40.95	38.41	48.97	9.99	16.25	13.77	29.37	43.73	64.66	41.66	54.72	40.03	58.31	51.36	36.47	35.69	36.67	27.1	51.79	42.54	51.05	38.54	27.86	18.15	41.24	82.29	51.65	14.6	33.98	11.76
YLR040C	85.96	63.68	58.72	28.51	31.94	39.87	44.94	19.81	15.36	109.47	72.15	91.77	12.06	20.55	19.37	54.25	71.75	54.94	128.27	179.22	156.23	126.88	142.41	101.81	107.47	127.09	153.04	102.99	102.95	132.07	44.24	42.68	42.78	37.93	30.66	22.61	60.26	64.32	89.59	82.83	67.58	49.21	72.54	37.36	40.83	35.96	29.86	25.74	33.12	73.11	22.55	12.11	49.81	18.51	64.35	66	70.39	37.78	51.62	58.09	75.94	123.63	85.17	51.46	83.6	59.69	47.14	79.38	71.51	46.05	60.61	38.2	43.84	18.84	38.07	12.23	29	21.62	76.01	77.15	95.84	78.21	80.52	57.92	116.46	113.87	103.75	96.06	94.73	77.45	86.12	88.19	72.11	71.54	69.52	60.33	86.02	118.05	107.55	53.07	82.96	78	106.07	83.19	133.79	96.39	87.95	104.05	50.01	19.31	12.19	5.91	29.61	17.63	42.15	56.99	76.64	33.61	36.55	35.11	89.64	94.09	102.27	54.91	91.21	114.36	99.56	87.81	100.28	54.48	87.1	57.05	68.58	48.21	67.56	54.41	65.01	50.26	106.66	108.19	73.61	83.45	49.42	72.04
YLR042C	23.88	7.08	6.71	9.5	7.98	13.29	3.83	3.77	2.88	8.05	9.95	24.15	1.51	2.06	1.14	15.96	12.88	12.06	28.37	34.19	18.24	29.66	24.14	32.97	35.11	25.65	21.57	27.73	24.62	39.3	11.34	9.48	13.16	4.06	2.63	2.15	7.65	4.71	9.95	11.37	13.82	7.46	8.43	8.12	0	1.71	8.53	0	4.01	18.03	9.02	2.2	8.3	6.17	6.43	7.86	3.77	11.33	10.04	12.56	10.68	18.26	16.72	24.22	18.51	13.18	10.8	15.3	10.95	17.13	14.8	9.55	0	3.43	6.92	0	5.44	4.63	14.34	6.57	16.67	9.54	5.96	4.83	13.09	15.12	13.68	16.28	13.86	15.73	14.35	16.17	9.71	5.23	1.45	12.07	15.41	23.82	28.06	15	12.85	22.52	8.49	12.12	11.25	8.34	12.34	23.49	4.81	0	4.06	2.36	1.35	0	9.03	12.39	1.42	5.45	4.87	2.07	9.27	13.25	19.98	7.57	6.51	4.29	12.8	16.57	20.84	3.76	13.75	12.84	11.2	9.93	18.02	18.14	18.58	9.77	4.27	28.95	20.66	2.09	16.99	7.35
YLR043C	149	173.34	127.5	14.26	33.71	21.05	341.39	295.28	291.8	189.96	207.76	188.37	185.43	283.6	216.47	126.04	156.38	109.88	416.89	499.93	404.44	408.64	380.16	337.42	390.52	455.89	361.54	326.15	342.42	296.9	255.21	262	277.51	143.58	141.92	117.37	232.42	197.67	189.14	162.41	182.78	162.54	146.76	155.92	88.47	94.18	76.78	50.04	52.18	168.26	56.38	44.05	112.08	55.52	178.02	150.85	134.5	105.78	116.14	80.07	354.76	408.83	355.81	270.43	210.19	205.44	131.6	170.23	137.18	85.67	107.12	75.61	28.67	70.22	91.71	31.79	32.62	41.7	114.73	100.13	120.85	82.02	93.93	90.09	171.43	80.61	129.97	112.34	94.73	94.4	72.87	107.29	113.71	71.54	57.93	63.01	389.01	406.96	286.18	222.67	165.33	121.42	140.01	164.77	199.5	140.88	120.36	165.58	196.21	170.21	198.15	68.52	59.22	66.38	91.53	169.73	179.54	39.06	33.3	44.75	120.55	153.73	135.19	81.42	121.17	78.62	197.69	183.91	190.15	165.32	132.94	96.98	195.95	144.63	150.14	122.42	114.55	104.71	197.67	216.39	182.08	95.97	86.49	94.1
YLR044C	767.91	644.72	635.82	801.57	713.32	691.16	439.88	343.4	258.21	864.49	801.16	601.34	330.15	325.73	256.35	700.43	669.67	546.74	773.35	812.39	788.27	1141.88	850.83	867.79	817.22	954.92	879.2	981.09	852.69	1238.88	332.34	461.17	497.98	577.04	582.59	333.82	553.78	633.81	741.64	742.2	648.19	556.22	737.19	438.52	520.6	818.48	418.01	476.13	224.79	459.71	308.98	225.73	346.6	231.93	572.68	441.54	626	615.77	402.91	554.22	754.61	834.52	702.85	761.84	926.16	696.93	403.63	437.05	394.76	449.78	401	335.07	310.26	368.23	339.17	234.75	320.81	304.22	870.51	796.14	998.03	942.32	899.09	830.15	884.61	993.58	912.1	1108.72	842.16	833.85	836.92	803.96	766.84	943.98	842.89	880.86	1029.65	970.28	1507.61	961.08	1250.21	1378.27	969.04	865.84	1162.06	1171.49	580.18	883.86	587.66	319.9	231.68	328.42	426.62	359.91	625.06	517.88	828.88	496.03	630.34	752.44	879.41	1066.83	1160.27	944.88	956.35	1120.74	514.86	598.13	498.81	480.93	624.96	459.25	446.49	286.43	474.45	664.24	368.41	605.93	701.1	697.92	654.7	897.13	880.37	648.38
YLR045C	53.49	62.79	41.94	1.58	21.29	8.86	84.15	49.06	42.23	69.22	77.13	55.55	66.33	54.46	25.07	62.22	80.95	34.84	48.1	107.3	82.48	74.15	78.45	56.24	62.78	100.27	74.98	71.3	68.26	48.03	54.45	92.47	81.17	50.12	43.8	31.23	54.52	72.17	78.39	68.21	43.01	44.74	77.6	48.72	54.44	61.64	19.91	40.04	23.08	58.09	16.92	22.02	29.06	16.04	51.48	36.14	52.8	26.44	44.45	29.83	70	71.65	66.86	65.59	38.81	58.92	37.32	35.38	27	18.21	23.96	30.24	30.35	44.53	29.42	4.89	16.31	20.08	40.16	60.74	52.09	26.71	47.71	43.44	71.97	59.45	104.89	61.87	53.14	38.73	60.73	45.56	54.08	52.35	30.41	33.52	65.48	59.02	67.34	57.69	56.08	57.09	68.73	72.69	78.73	63.95	74.84	69.37	40.4	59.15	29.47	18.9	21.53	18.67	31.31	21.06	56.06	15.44	17.87	17.9	40.18	80.84	86.99	56.81	57.33	60.04	46.93	54.68	31.26	60.12	29.03	11.41	43.39	35.45	10.51	24.94	34.05	27.92	54.04	67.05	45.2	43.81	18.53	17.64
YLR046C	6.69	18.57	13.42	1.58	0.89	2.22	8.61	1.89	8.64	20.93	18.66	14.49	7.54	14.39	7.98	12.76	12.88	8.04	25.9	17.69	15.86	3.3	14.48	9.7	5.32	20.99	12.33	18.49	13.43	19.65	19.28	10.67	8.77	12.19	9.64	9.69	14.35	7.84	14.93	9.74	18.43	4.47	18.56	8.12	3.4	1.71	2.84	1.43	7.02	22.03	4.51	2.2	16.6	2.47	10.72	4.71	5.03	13.22	7.17	6.28	14.24	2.81	15.12	12.11	10.75	17.83	14.73	15.3	12.4	2.14	5.64	11.14	5.06	8.56	5.19	0	0	12.35	15.78	6.57	13.54	13.35	11.93	6.44	20.94	12.09	10.26	4.88	18.48	15.73	9.94	10.29	15.25	1.74	4.34	9.39	12.84	17.6	8.88	11.54	4.09	12.87	11.03	21	26.64	17.61	8.49	13.43	16.35	12.07	12.19	0	2.69	1.04	4.22	3.72	9.94	3.63	2.44	2.75	26.27	22.53	15.28	9.47	18.24	10.01	11.38	11.6	7.81	13.15	6.11	5.7	19.6	4.25	10.51	0	7.74	6.98	11.38	10.67	20.66	8.35	13.9	2.94
YLR047C	0	0.88	0	0	0.89	0	0.96	3.77	0	8.05	1.24	1.21	0	0	0	0	0	0	0	1.18	0	1.65	0	0	1.06	2.33	0	0	1.12	0	1.13	1.19	5.48	0	0	1.08	4.78	0	3.73	3.25	3.07	1.49	0	0	0	1.71	2.84	0	0	2	0	2.2	2.08	0	0	1.57	0	1.89	0	0	0	2.81	0	0	0.6	0	3.93	1.91	0.73	0	0	0	0	0	0	0	0	0	0	0	1.04	3.82	0	0	0	3.02	5.7	0	0	1.21	1.1	1.47	1.39	0	1.45	0	2.57	1.04	0	0	0	0	5.94	0	4.14	1.85	2.31	1.12	0	0	0	0	0	0	0	0	0.71	0	0	0	0	0	0	0	2.61	0	0	3.31	2.6	3.76	0	0	1.4	0	4.5	2.27	0	0	0	0	1.29	0	0	0
YLR048W	189.11	204.29	231.51	99.8	108.24	117.41	243.85	156.6	147.82	257.58	264.98	259.61	152.26	147.97	113.93	248.9	235.49	190.29	151.71	153.28	160.19	115.34	149.65	126.05	175.57	159.74	107.85	110.92	104.07	179.01	157.66	193.24	168.92	90.76	147.18	99.07	267.81	247.88	233.94	199.76	233.47	161.05	229.42	168.91	154.82	229.45	136.49	120.11	73.26	209.33	89.09	64.97	138.02	77.72	184.46	191.7	203.64	149.22	151.99	135.02	150.68	116.61	91.54	86.78	98.53	120.16	195.43	181.71	169.29	163.85	171.96	162.36	86	106.19	147.09	56.24	97.87	101.92	253.84	251.15	228.15	167.86	169.98	157.66	256.48	271.07	266.79	226.3	199.85	205.74	207.57	196.95	208	162.27	136.14	150.16	200.28	129.44	149.17	179.99	91.14	130.27	289.35	242.31	362.29	257.65	229.91	255.09	207.75	126.75	115.84	107.5	84.79	101.65	178.85	112.74	221.41	94.48	116.16	122.54	230.28	341.92	378.53	285.93	260.59	290.19	228.98	243.56	126.33	155.92	105.43	156.89	228.14	146.05	204.19	147.36	143.96	146.6	234.65	192	214.36	146.04	183.8	88.21
YLR049C	27.7	30.07	26.84	25.35	19.52	18.83	48.77	26.42	30.72	43.47	24.88	39.85	51.26	42.13	18.23	27.12	44.15	49.58	67.84	61.31	57.1	42.84	42.24	41.69	52.14	34.98	35.95	38.29	58.19	55.67	32.89	45.05	39.49	39.28	44.68	50.61	41.13	43.93	41.06	40.6	32.26	46.23	33.74	17.87	20.42	8.56	21.33	20.02	10.04	25.04	16.92	11.01	21.79	12.34	30.03	37.71	42.74	26.44	25.81	34.54	39.15	50.58	52.54	28.25	26.27	31.01	13.75	25.82	25.54	14.99	20.44	10.35	20.23	20.55	17.3	2.45	12.69	7.72	47.33	27.91	36.46	36.24	26.84	22.52	35.33	34.26	39.9	40.7	36.97	43.57	28.71	30.87	22.19	29.66	28.97	29.5	61.62	49.7	42.09	46.15	46.74	36.99	51.76	36.35	63.93	49.12	35.49	48.11	40.4	31.39	37.6	14.18	30.95	21.78	17.46	21.06	31.23	10.9	22.74	22.03	29.37	43.73	39.97	35.98	33.88	38.6	46.93	24.85	24.75	54.48	50.42	11.41	39.19	14.18	16.52	20.4	12.38	20.94	18.49	41.14	34.87	20.86	23.17	16.17
YLR050C	15.28	7.08	15.1	1.58	2.66	3.32	23.91	14.15	4.8	6.44	8.71	13.28	10.55	7.19	14.81	11.17	9.2	6.7	33.3	15.33	30.14	18.13	19.31	21.33	22.35	29.15	31.84	26.41	10.07	43.66	19.28	13.04	8.77	12.19	3.5	4.31	16.26	9.41	19.91	8.12	10.75	7.46	3.37	9.74	3.4	8.56	8.53	1.43	0	14.02	7.89	3.3	10.38	3.7	12.87	9.43	8.8	0	5.74	4.71	18.98	39.34	34.23	23.21	26.27	20.16	6.87	14.35	11.68	9.64	7.75	2.39	6.74	8.56	12.11	7.34	1.81	6.18	8.6	9.85	11.46	11.45	5.96	11.26	3.93	7.05	13.68	4.88	12.71	7.26	11.04	16.17	16.64	6.98	4.34	5.36	25.68	21.75	28.99	11.54	12.85	4.82	14.43	13.73	15.39	9.27	10.8	15.66	13.47	6.04	9.15	7.09	1.35	1.04	12.04	4.96	12.06	0.91	3.25	2.07	10.82	14.58	30.56	1.89	6.51	12.87	25.6	9.94	14.33	5.64	16.81	2.85	20.99	15.6	13.51	2.27	10.84	5.58	18.49	4.57	21.95	14.6	10.81	7.35
YLR051C	119.39	128.24	120.79	30.1	32.83	33.23	522.12	423.59	493.38	230.21	204.02	166.64	333.17	330.87	274.58	167.53	130.62	117.92	233.11	216.95	248.22	210.91	179.82	176.47	296.88	267.01	196.18	254.84	129.81	200.84	395.86	324.84	359.77	277.69	261.07	205.68	171.2	171	154.3	131.55	104.45	87.98	163.63	55.22	71.45	92.46	41.23	52.9	16.06	134.21	46.23	31.93	87.17	28.37	124.4	98.99	111.88	77.44	156.29	70.65	224.25	273.96	193.42	199.8	162.42	113.96	72.67	86.07	88.29	73.89	89.5	61.28	70.82	63.37	65.76	48.91	38.06	27.8	206.51	180.57	203.15	141.16	107.35	117.44	184.51	152.16	163.04	141.64	132.85	125.86	134.7	119.05	124.8	95.97	62.28	60.33	255.49	277.52	149.64	191.52	125.02	135.9	170.56	127.61	181.74	137.17	127.3	124.19	193.32	333.18	305.86	121.68	154.77	152.47	59.01	33.45	80.19	19.08	25.99	22.72	126.73	172.28	223.35	113.61	134.2	140.09	143.65	87.81	102.89	127.75	100.85	65.61	162.36	157.39	108.1	124.69	78.94	68.41	122.3	112.76	118.8	91.8	81.86	79.39
YLR052W	44.89	38.91	45.3	7.92	6.21	7.75	64.07	43.4	20.16	93.37	67.18	42.26	15.08	36.99	20.51	60.63	42.31	33.5	61.67	120.27	76.13	74.15	60.34	69.81	108.54	96.77	73.95	62.06	43.64	86.23	32.89	35.57	28.52	16.25	18.4	15.08	75.56	56.48	63.46	55.22	41.47	53.68	59.04	27.61	27.22	47.94	31.28	21.45	15.05	65.1	21.43	19.82	19.72	8.64	38.61	55	47.77	34	30.11	29.83	42.71	73.06	79.6	64.58	69.27	58.92	44.19	39.21	46.7	36.41	38.06	15.92	35.41	27.4	31.15	4.89	3.62	12.35	37.29	52.53	56.26	34.34	22.37	20.91	49.73	51.39	52.45	42.33	38.12	35.1	37.54	30.87	33.28	33.15	14.48	26.81	73.18	77.66	74.35	69.23	67.77	44.23	61.94	66.23	83.47	59.32	34.72	39.16	28.85	25.35	24.39	5.91	12.11	0	16.86	26.02	59.61	10.9	10.56	12.39	41.73	56.99	45.85	26.51	45.6	47.17	48.36	28.17	22.14	37.57	27.5	28.52	50.39	19.85	34.53	22.67	29.41	23.73	35.55	41.14	27.12	33.38	10.81	10.29
YLR053C	0	0	0	0	0	0	5.74	8.49	2.88	0	0	0	3.02	2.06	1.14	0	0	0	0	1.18	0.79	0	4.83	3.88	0	2.33	0	0	0	0	1.13	0	2.19	2.71	0.88	0	0	0	0	0	0	0	0	1.62	0	0	0	0	0	1	0	0	0	0	0	0	0	0	0	0	1.19	0	1.59	3.03	0	0.78	0	0	0	0	0	0.8	0	0	5.19	0	0	1.54	0	0	1.04	0	0	1.61	0	0	1.14	0	1.16	0	1.1	0	1.39	1.74	0	0	5.14	2.07	3.27	1.15	0	0	0.85	0	2.96	0	0	0	1.92	1.21	6.1	1.18	1.35	0	0.6	0	0.71	0	0	0	1.55	1.33	0	0	0	0	0	0	0	0	0	1.43	0	2.84	1.5	0	0	0	1.42	1.52	0	0	0	0
YLR054C	0	0.88	0	0	0	1.11	2.87	4.72	0	3.22	2.49	2.42	6.03	1.03	1.14	3.19	1.84	0	4.93	1.18	0.79	1.65	0	2.91	1.06	0	1.03	0	0	0	0	0	0	4.06	0	3.23	3.83	4.71	0	0	0	1.49	0	0	0	1.71	0	0	0	3	0	0	0	1.23	0	0	0	0	1.43	0	2.37	8.43	1.59	3.03	0	3.88	2.95	1.91	2.19	1.07	0	2.39	0	0	3.46	0	0	0	0	1.64	0	0	0	0	1.31	0	0	1.63	1.16	1.21	0	0	0	0	0	0	2.57	1.04	0.47	0	0	0	0.85	0	2.37	0	0	3.36	0	3.62	0	0	0	0	0	0	0	0	0	0.69	0	0	4.7	3.79	0	0	1.42	0	1.3	0	0	0	0	0	1.5	0	1.55	0	0	0	0	0	0	0
YLR055C	8.6	10.61	1.68	3.17	1.77	1.11	5.74	6.6	9.6	20.93	24.88	19.32	1.51	5.14	1.14	12.76	9.2	12.06	12.33	8.25	7.93	1.65	6.03	12.6	10.64	13.99	16.43	10.56	1.12	19.65	7.94	11.86	8.77	5.42	7.01	3.23	14.35	26.67	26.13	12.99	9.22	11.93	18.56	0	0	11.99	4.27	2.86	2.01	7.01	3.38	1.1	9.34	0	10.72	18.86	10.06	5.67	14.34	10.99	13.05	15.45	5.57	7.06	8.96	13.95	4.91	13.39	8.76	9.64	4.93	8.75	8.43	6.85	3.46	2.45	5.44	6.18	14.34	9.85	18.75	7.63	8.95	1.61	15.7	13.1	19.38	16.28	13.86	12.1	12.15	20.58	19.41	5.23	2.9	8.04	23.11	13.46	19.17	6.92	16.36	2.41	23.76	13.73	21.9	13.9	13.89	21.26	3.85	2.41	1.02	0	2.69	0	7.83	2.48	4.97	0	0.81	2.07	10.82	14.58	21.16	15.15	11.73	20.01	7.11	13.25	11.72	3.76	3.06	12.84	8.4	14.18	19.52	4.53	4.64	5.58	18.49	4.57	6.46	2.09	6.18	5.88
YLR056W	219.68	169.8	161.05	99.8	136.63	153.96	159.7	133.02	108.47	210.89	154.26	142.49	91.96	95.56	82.03	145.19	169.26	140.7	207.21	187.48	333.87	285.06	216.03	263.73	233.03	304.32	186.93	187.5	260.73	223.76	100.95	110.25	167.82	81.27	121.77	114.14	232.42	230.62	197.85	191.64	168.96	102.89	160.26	133.18	107.18	208.9	85.31	88.65	52.18	124.19	72.17	40.74	88.21	59.22	115.82	158.7	184.78	130.33	139.08	124.03	252.72	334.37	265.86	192.73	222.73	182.95	86.42	120.5	141.56	88.89	101.48	62.87	89.37	143.87	100.37	70.92	54.37	74.12	248.1	236.38	267.74	204.1	181.91	189.84	174.04	179.37	250.83	179.09	137.47	197.27	166.72	141.1	170.56	150.06	139.03	147.48	164.33	280.62	190.79	199.6	244.78	184.14	162.07	168	190.03	180.73	172.82	163.35	142.35	115.89	102.63	79.15	121.12	95.42	139.1	111.5	127.74	103.57	93.41	134.93	185.46	185.54	255.09	177.99	142.02	253.02	105.25	81.19	101.58	107.08	85.57	65.61	104.97	82.24	94.59	88.41	77.4	79.58	146.48	73.14	122.68	106.4	100.39	98.51
YLR057W	26.74	29.18	40.26	3.17	9.76	4.43	29.64	29.25	24	59.56	52.25	47.09	55.78	38.02	21.65	36.7	20.24	25.46	29.6	31.84	56.31	23.07	28.96	24.24	39.37	39.64	22.6	29.05	25.74	41.48	23.82	17.78	31.81	13.55	8.76	15.08	41.13	43.93	32.35	27.61	33.79	17.89	30.36	21.11	17.01	30.82	9.95	14.3	11.04	33.05	18.04	4.4	11.42	6.17	21.45	31.43	27.65	11.33	22.94	12.56	35.59	56.2	27.86	16.15	38.22	21.71	13.75	24.86	25.54	20.35	23.26	12.73	16.86	10.28	27.69	7.34	3.62	6.18	38.72	26.26	31.25	17.17	14.91	32.18	48.42	38.29	13.68	24.42	20.79	21.78	30.92	22.05	23.57	6.98	8.69	16.09	30.81	49.7	35.07	40.38	29.79	17.69	33.09	41.19	47.36	42.63	22.37	30.21	12.5	20.52	24.39	7.09	10.77	4.15	19.27	12.39	22.71	4.54	3.25	3.44	26.27	31.81	30.56	20.83	24.76	47.17	31.29	23.2	15.63	18.79	24.45	15.69	29.39	18.43	37.54	22.67	18.58	12.57	27.02	16.76	28.41	6.26	26.26	7.35
YLR058C	54.44	47.76	45.3	25.35	11.53	21.05	63.11	39.62	19.2	74.05	72.15	66.41	37.69	42.13	23.93	60.63	53.35	65.66	93.74	54.24	65.82	88.98	50.69	72.72	61.72	78.12	104.76	62.06	58.19	125.53	69.19	64.02	76.78	58.25	50.81	39.84	48.78	80.01	43.55	60.09	70.66	32.81	38.8	19.49	32.32	37.67	11.37	4.29	14.05	28.04	12.4	12.11	8.3	9.87	38.61	37.71	47.77	35.89	44.45	31.4	30.85	59.01	37.41	62.56	41.2	48.06	25.53	26.78	22.62	33.2	15.5	16.71	8.43	8.56	12.11	0	12.69	9.27	90.35	54.17	59.38	74.39	76.04	54.7	78.52	78.6	75.25	97.68	49.67	38.73	68.46	67.61	58.24	47.11	44.9	29.5	60.34	50.74	82.77	78.46	71.86	57.09	111.16	88.85	119.58	96.39	71.75	85.03	49.05	30.18	19.31	15.36	30.95	17.63	36.13	43.36	43.29	24.53	21.93	31.67	66.46	86.14	78.76	49.23	66.45	52.89	62.58	76.22	50.79	41.33	45.84	34.23	48.99	22.69	45.04	47.61	30.96	22.34	73.95	36.57	76.19	58.42	49.42	41.17
YLR059C	16.24	16.8	10.07	3.17	1.77	7.75	7.65	2.83	9.6	11.27	21.15	13.28	6.03	1.03	5.7	14.36	12.88	8.04	9.87	25.94	19.03	9.89	10.86	6.79	12.77	24.49	28.76	9.24	13.43	25.11	3.4	13.04	10.97	9.48	2.63	9.69	15.3	14.12	18.67	22.74	16.9	13.42	20.24	1.62	18.71	13.7	12.8	10.01	11.04	21.03	7.89	8.81	13.49	4.93	17.16	7.86	26.4	26.44	8.6	6.28	14.24	11.24	19.1	5.05	17.32	17.06	4.91	17.21	16.78	8.57	11.98	3.98	10.12	8.56	6.92	4.89	5.44	6.18	15.78	13.13	22.92	3.82	13.42	9.65	34.02	26.2	22.8	6.51	10.4	6.05	15.46	19.11	15.25	3.49	5.79	6.7	15.41	21.75	11.69	21.92	18.11	8.85	16.97	16.96	20.72	22.24	10.8	20.14	10.58	7.24	4.06	4.73	0	4.15	21.08	11.15	15.61	4.54	4.06	5.51	15.46	22.53	43.5	7.57	20.85	12.87	27.02	13.25	19.54	5.64	18.34	14.26	8.4	11.34	9.01	11.34	7.74	6.98	19.91	16.76	14.2	16.69	1.54	8.82
YLR060W	57.31	37.14	38.59	19.01	13.31	7.75	43.99	42.45	22.08	85.32	63.45	48.3	24.12	21.58	27.34	60.63	51.51	52.26	57.97	58.95	90.41	52.73	57.93	63.99	83	78.12	73.95	62.06	95.12	70.95	31.76	42.68	39.49	25.74	23.65	17.23	71.73	58.05	58.49	37.35	56.83	52.19	48.92	40.6	45.93	54.79	31.28	25.74	25.09	45.07	30.45	13.21	37.36	11.1	87.94	44	40.22	35.89	37.28	36.11	78.31	106.77	62.09	55.5	42.99	40.31	45.18	43.04	48.16	48.19	50.74	31.84	21.92	18.84	27.69	24.45	14.5	23.16	64.54	67.3	65.63	40.06	46.22	38.61	60.2	75.58	74.11	71.64	48.52	62.93	62.93	66.14	56.85	31.41	31.86	44.24	71.9	89.05	71.55	63.46	57.25	58.7	76.37	63	107.15	76	43.21	61.53	34.62	15.69	25.4	8.27	13.46	12.45	34.93	14.87	43.29	22.71	23.56	22.72	71.09	76.87	92.87	58.7	57.33	87.2	45.51	57.99	32.56	48.84	48.9	39.93	55.99	43.96	69.07	38.54	32.51	47.47	73.95	38.1	58.11	45.9	30.89	38.23
YLR061W	613.18	612.88	563.68	296.23	274.15	284.66	599.58	665.1	549.05	933.72	781.26	646.01	300	471.65	385.1	735.53	643.91	619.1	1158.17	1365.38	1272.02	1192.96	1218.92	1116.01	1270.52	1160.13	1111.32	1180.47	1123.5	1053.32	646.54	704.21	723.93	724.69	654.43	366.12	720.21	726.37	745.37	566.8	531.46	435.43	644.41	355.69	389.6	647.25	358.3	454.68	224.79	688.07	236.81	179.48	385	176.42	572.68	505.96	527.95	483.55	549.16	387.79	862.58	1067.73	886.73	785.05	900.48	744.22	458.63	454.26	458.97	405.87	456.67	336.66	279.91	356.24	368.59	276.32	293.62	214.65	876.25	894.63	1123.04	736.3	723.15	807.63	1076.97	1216.28	1097.94	1017.54	854.87	982.71	927.46	818.66	793.19	738.09	630	542.99	1271.01	1073.83	1058.7	1051.07	786.93	638.47	708.54	625.95	701.5	650.62	618.76	749.6	552.07	689.3	361.74	362.68	499.29	381.69	520.28	459.65	579.08	245.29	282.68	296.71	613.58	698.41	943.97	602.15	773.94	827.69	674.15	538.48	601.7	727.02	527.17	456.4	627.04	476.43	496.97	627.97	476.76	446.77	765.09	652.21	619.83	540.36	441.73	420.49
YLR063W	21.01	12.38	18.45	1.58	1.77	7.75	15.3	19.81	16.32	45.08	21.15	21.74	3.02	11.3	9.11	19.15	1.84	17.42	17.27	29.48	22.2	23.07	12.07	16.48	13.83	33.81	26.7	11.88	16.79	16.37	19.28	14.23	26.32	9.48	20.15	4.31	22	18.83	19.91	19.49	12.29	4.47	18.56	22.74	22.12	13.7	7.11	5.72	5.02	22.03	10.15	5.51	10.38	6.17	25.74	17.28	27.65	11.33	22.94	21.98	9.49	12.64	10.35	8.07	9.55	21.71	15.71	15.3	20.43	8.57	10.57	6.37	6.74	8.56	12.11	4.89	1.81	3.09	21.51	26.26	31.25	17.17	11.93	17.7	44.49	32.25	53.59	21.16	24.26	27.84	34.23	26.46	19.41	19.19	7.24	6.7	15.41	11.39	24.32	10.38	7.01	9.65	37.34	24.23	33.15	38.93	20.06	33.56	4.81	15.69	9.15	4.73	2.69	4.15	4.22	2.48	19.16	6.36	5.69	4.82	29.37	46.38	30.56	24.62	15.64	20.01	41.25	28.17	22.14	9.39	21.39	18.54	15.4	19.85	21.02	29.47	18.58	12.57	35.55	33.52	21.95	2.09	13.9	20.58
YLR064W	34.38	30.07	20.13	23.76	18.63	18.83	21.99	23.59	12.48	45.08	48.52	51.92	10.55	16.44	12.53	39.89	38.63	37.52	45.64	55.42	49.17	67.56	48.27	38.78	37.24	50.14	46.22	47.54	39.17	76.41	23.82	37.94	40.58	16.25	29.79	5.38	44	40.79	46.04	53.59	43.01	22.37	30.36	34.11	34.03	27.4	17.06	25.74	11.04	51.08	16.92	6.61	25.94	25.91	42.9	44	26.4	28.33	24.38	26.69	22.54	40.74	35.02	28.25	25.08	37.21	33.39	39.21	29.92	19.28	27.48	19.1	25.29	20.55	13.84	4.89	10.87	6.18	38.72	50.89	61.47	49.6	49.2	45.05	48.42	87.67	60.43	55.35	38.12	50.83	55.21	38.21	48.53	26.17	28.97	34.86	42.37	53.85	53.78	53.07	42.65	37.79	56	57.35	56.83	61.17	50.92	51.47	26.93	20.52	14.23	17.72	12.11	13.48	23.48	17.35	21.29	18.17	17.06	21.34	43.27	49.03	63.48	58.7	45.6	50.03	61.16	59.65	67.72	61.99	70.29	42.79	64.38	59.55	67.56	49.87	40.25	37.7	81.06	71.62	80.06	64.68	61.78	48.52
YLR065C	44.89	36.26	25.16	4.75	6.21	6.65	53.55	35.85	45.11	28.98	38.57	19.32	57.29	34.94	30.76	35.1	44.15	32.16	56.74	54.24	70.58	47.78	72.41	45.57	56.4	66.46	36.98	44.89	41.4	26.2	40.83	55.72	55.94	17.61	31.54	30.15	51.65	34.51	28.62	40.6	39.94	19.39	35.43	29.23	23.82	25.68	17.06	17.16	11.04	36.06	18.04	7.71	18.68	11.1	34.32	20.43	18.86	26.44	32.98	20.41	26.1	42.15	41.39	43.39	32.84	42.64	26.52	41.12	23.35	12.85	31.71	14.33	11.8	5.14	29.42	9.78	12.69	4.63	17.21	21.34	32.3	13.35	23.86	19.31	22.25	31.24	29.64	14.65	23.1	24.2	24.29	30.87	29.12	20.94	13.03	12.07	34.66	51.78	32.27	35.77	26.87	24.12	27.15	29.88	38.48	30.58	20.06	25.73	21.16	28.97	36.58	11.81	14.8	16.6	25.89	23.54	33.35	9.08	7.31	7.57	17	41.08	37.62	18.94	32.57	27.16	38.4	44.74	29.95	20.66	30.56	15.69	36.39	18.43	30.03	24.94	12.38	9.77	36.97	42.67	25.83	6.26	21.62	17.64
YLR066W	42.98	40.68	28.52	0	6.21	13.29	41.12	55.66	38.4	64.39	58.47	36.23	16.58	34.94	25.07	44.67	38.63	50.92	83.87	79	92.78	59.32	56.72	71.75	87.25	93.28	79.09	46.22	83.93	50.21	32.89	46.24	44.97	17.61	23.65	24.77	49.74	50.2	46.04	14.62	39.94	40.26	40.49	37.36	23.82	32.53	28.44	10.01	17.06	38.06	14.66	14.31	41.51	11.1	36.46	47.14	33.94	22.67	40.15	26.69	71.19	80.08	82.78	65.59	65.69	69	42.23	31.56	34.3	19.28	29.6	20.69	13.49	39.39	15.57	26.9	7.25	16.99	34.42	47.6	63.55	41.97	17.89	48.26	32.71	38.29	41.04	34.19	36.97	49.62	41.96	41.15	31.89	31.41	11.59	18.77	74.46	96.3	73.42	45	38.56	42.62	58.55	50.88	66.3	53.76	41.66	59.3	37.51	35.01	43.69	17.72	6.73	19.71	27.1	18.58	37.61	13.63	11.37	11.7	30.91	60.96	64.66	26.51	41.69	61.47	49.78	33.14	27.35	28.18	38.2	31.38	36.39	36.87	39.04	20.4	17.03	18.15	65.42	59.43	41.32	22.95	23.17	26.46
YLR067C	19.1	10.61	30.2	1.58	2.66	2.22	18.17	24.53	7.68	6.44	12.44	14.49	21.11	14.39	7.98	11.17	18.4	14.74	25.9	29.48	38.07	21.42	22.93	13.57	27.67	22.15	25.68	15.85	19.02	13.1	9.07	9.48	10.97	8.13	5.26	5.38	19.13	10.98	24.89	14.62	13.82	13.42	15.18	8.12	8.51	13.7	4.27	5.72	4.01	21.03	4.51	3.3	10.38	4.93	23.59	17.28	11.31	11.33	8.6	9.42	18.98	29.5	36.62	12.11	20.3	13.18	17.68	7.65	7.3	7.5	13.39	5.57	13.49	3.43	10.38	0	1.81	3.09	15.78	13.13	15.63	13.35	0	9.65	13.09	14.11	20.52	21.16	9.24	14.52	14.35	10.29	8.32	8.72	1.45	4.02	15.41	23.82	19.17	16.15	15.19	8.85	19.52	8.88	23.68	18.54	14.66	17.9	19.24	12.07	8.13	7.09	8.07	3.11	6.62	6.19	12.06	4.54	1.62	2.07	21.64	13.25	15.28	11.36	10.42	30.02	11.38	9.94	18.23	13.15	19.86	7.13	12.6	17.02	10.51	6.8	26.31	11.17	11.38	22.86	16.79	10.43	9.27	7.35
YLR068W	136.58	139.73	137.57	36.43	17.74	23.26	472.39	315.1	417.55	244.7	202.78	152.15	511.05	300.04	272.3	191.46	139.82	109.88	234.35	270.01	271.22	222.44	144.82	198.77	346.89	256.51	185.9	219.19	161.14	264.15	259.75	350.92	302.74	158.48	137.54	177.68	191.29	166.3	176.7	128.3	132.1	101.4	156.88	73.09	100.38	109.59	28.44	37.18	54.19	163.25	47.36	34.13	78.87	37.01	120.11	113.13	110.62	85	93.2	91.06	281.2	361.06	222.88	189.7	172.57	158.15	90.35	89.9	106.53	97.45	86.68	58.9	92.74	92.49	121.13	58.69	39.87	50.96	146.28	131.32	173.98	61.04	62.62	77.22	187.13	126.97	163.04	102.57	94.73	94.4	124.77	73.49	88.75	62.82	46.34	32.18	323.53	340.68	196.87	290.75	154.82	140.72	143.4	109.84	111.29	124.19	89.5	115.24	129.84	253.51	269.28	63.79	98.24	109.94	107.19	52.04	97.93	10.9	20.31	19.96	57.18	108.67	141.07	81.42	74.27	97.21	92.45	97.76	70.33	123.99	58.07	65.61	104.97	126.2	75.07	83.88	78.94	55.85	106.66	82.29	94.27	64.68	32.43	45.58
YLR069C	19.1	26.53	20.13	7.92	1.77	6.65	13.39	23.59	14.4	32.2	29.86	31.4	9.05	12.33	11.39	14.36	27.6	18.76	40.7	44.81	46	42.84	36.21	37.81	37.24	27.98	21.57	34.33	22.38	36.02	13.61	23.71	25.23	9.48	20.15	4.31	32.52	31.38	23.64	12.99	32.26	14.91	28.68	14.62	23.82	18.84	5.69	8.58	10.04	25.04	1.13	2.2	17.64	9.87	27.88	25.14	13.83	26.44	5.74	15.7	26.1	42.15	39.8	27.24	26.87	27.91	20.62	6.69	12.4	14.99	10.57	5.57	13.49	18.84	15.57	7.34	5.44	3.09	20.08	31.19	25	5.72	13.42	11.26	26.17	25.19	18.24	17.91	12.71	12.1	25.39	13.23	27.73	12.21	10.14	5.36	55.21	27.96	26.65	28.84	23.95	32.97	25.46	24.23	39.07	23.17	25.46	23.49	17.31	7.24	11.18	1.18	8.07	5.19	10.24	24.78	17.74	4.54	4.87	3.44	18.55	18.55	44.67	28.4	29.97	34.31	34.13	13.25	11.72	26.3	12.22	21.39	11.2	9.93	9.01	18.14	12.38	11.17	12.8	16.76	18.08	22.95	10.81	14.7
YLR070C	0.96	3.54	3.36	0	0.89	1.11	6.69	11.32	2.88	11.27	2.49	0	0	9.25	3.42	3.19	5.52	4.02	1.23	7.07	3.17	0	2.41	7.76	4.26	3.5	0	2.64	5.6	1.09	4.54	4.74	9.87	5.42	10.51	0	4.78	3.14	2.49	1.62	6.14	0	5.06	4.87	6.81	0	0	1.43	2.01	4.01	1.13	0	5.19	4.93	6.43	1.57	3.77	9.44	4.3	0	5.93	7.02	0.8	3.03	3.58	7.75	4.91	0.96	1.46	4.28	0.7	1.59	10.12	5.14	1.73	0	1.81	0	8.6	13.13	7.29	0	1.49	3.22	3.93	5.04	2.28	3.26	2.31	4.84	1.1	1.47	4.16	3.49	2.9	1.34	1.28	3.11	0.94	2.31	2.92	4.02	10.18	11.31	11.84	12.98	3.86	7.83	4.81	2.41	5.08	0	2.69	0	3.61	2.48	2.13	0	0	0.69	3.09	3.98	11.76	7.57	2.61	8.58	5.69	4.97	7.81	5.64	1.53	7.13	1.4	4.25	3	4.53	0	2.79	1.42	13.71	3.87	4.17	0	4.41
YLR071C	13.37	12.38	20.13	1.58	0.89	5.54	15.3	27.36	9.6	33.81	34.83	12.08	13.57	14.39	4.56	11.17	22.08	18.76	19.73	43.63	18.24	13.18	12.07	16.48	14.9	31.48	22.6	9.24	20.14	29.47	15.88	10.67	24.13	9.48	12.27	5.38	22.95	21.96	23.64	16.24	12.29	13.42	11.81	21.11	10.21	20.55	9.95	17.16	9.03	22.03	6.77	4.4	13.49	4.93	19.3	18.86	25.14	11.33	30.11	17.27	20.17	32.31	41.39	26.24	18.51	10.08	15.71	14.35	11.68	9.64	5.64	4.78	10.12	20.55	8.65	12.23	5.44	6.18	30.12	39.4	17.71	9.54	11.93	16.09	20.94	26.2	27.36	22.79	12.71	16.94	19.87	24.99	8.32	17.45	13.03	9.39	25.68	15.53	20.11	20.77	13.44	16.89	19.52	30.69	44.99	36.15	23.92	26.85	11.54	19.31	11.18	1.18	8.07	3.11	15.05	12.39	15.61	2.73	2.44	4.82	24.73	26.51	32.92	15.15	9.12	37.17	15.64	19.88	14.33	31.94	7.64	14.26	14	17.02	28.53	15.87	6.19	19.55	27.02	10.67	12.91	12.52	16.99	2.94
YLR072W	4.78	4.42	10.07	0	2.66	2.22	15.3	0.94	3.84	4.83	11.2	8.45	3.02	8.22	1.14	14.36	5.52	2.68	7.4	3.54	4.76	3.3	7.24	8.73	7.45	3.5	9.24	5.28	10.07	4.37	4.54	10.67	6.58	0	6.13	4.31	4.78	1.57	19.91	6.5	9.22	10.44	11.81	4.87	11.91	8.56	2.84	1.43	3.01	12.02	3.38	1.1	4.15	0	12.87	6.29	11.31	5.67	5.74	6.28	14.24	4.21	8.76	8.07	8.96	6.98	7.86	6.69	5.84	5.35	4.93	0.8	13.49	5.14	10.38	2.45	0	4.63	10.04	9.85	9.38	3.82	2.98	1.61	5.23	8.06	9.12	8.14	10.4	3.63	5.52	7.35	4.16	3.49	2.9	5.36	14.12	3.11	9.82	15	4.67	10.45	15.27	12.12	9.47	12.98	12.34	13.43	4.81	3.62	5.08	2.36	2.69	2.07	5.42	1.24	7.81	0.91	1.62	0	4.64	7.95	4.7	13.25	11.73	14.3	24.18	4.97	3.91	11.27	1.53	2.85	2.8	9.93	9.01	0	4.64	11.17	8.53	7.62	9.04	0	6.18	2.94
YLR073C	33.43	45.1	52.01	12.67	7.1	8.86	42.08	10.38	17.28	69.22	49.76	59.17	13.57	9.25	14.81	47.87	34.96	24.12	44.4	57.78	51.55	47.78	39.83	44.6	69.17	59.46	57.52	54.14	13.43	44.75	18.15	14.23	24.13	1.35	10.51	8.61	60.26	36.08	57.24	42.23	33.79	56.67	50.61	30.86	32.32	35.96	9.95	35.75	8.03	43.07	20.3	19.82	32.17	22.21	47.19	31.43	32.68	24.56	31.54	23.55	65.26	81.48	38.21	26.24	76.43	43.41	59.91	65.03	45.24	28.91	35.24	30.24	21.92	22.27	8.65	19.56	9.06	18.53	35.85	26.26	38.55	38.15	11.93	12.87	51.04	30.23	38.76	29.31	31.19	30.26	23.19	38.21	27.73	20.94	21.72	20.11	52.64	60.06	58.92	20.77	33.88	33.77	55.16	30.69	42.62	36.15	32.4	22.38	17.31	10.86	3.05	5.91	1.35	5.19	24.69	33.45	46.84	12.72	17.06	8.95	20.09	38.43	47.02	39.76	48.21	51.46	39.82	26.51	16.93	16.91	19.86	25.67	39.19	28.36	37.54	63.48	26.31	27.92	42.66	28.95	30.99	10.43	16.99	17.64
YLR074C	42.98	47.76	62.07	23.76	18.63	22.15	29.64	13.21	32.64	88.54	77.13	74.87	13.57	16.44	14.81	57.44	51.51	45.56	109.77	107.3	132.44	98.86	97.76	92.11	135.14	136.42	140.71	113.56	83.93	115.7	18.15	27.27	28.52	16.25	17.52	11.85	69.82	65.89	47.29	50.35	30.72	43.25	82.66	27.61	27.22	32.53	32.7	21.45	15.05	88.14	36.09	13.21	58.11	14.8	62.2	36.14	33.94	56.67	32.98	25.12	118.65	118.01	80.39	55.5	89.57	82.17	55	78.42	61.29	42.84	42.28	42.18	15.18	20.55	24.23	7.34	5.44	18.53	44.46	37.76	69.8	28.61	25.35	38.61	61.5	42.32	61.57	70.01	47.36	48.41	46.37	64.67	45.76	47.11	27.52	21.45	97.57	126.33	110.36	80.76	61.34	52.27	52.61	46.04	47.95	34.29	38.58	39.16	22.12	22.94	14.23	20.08	6.73	6.22	41.55	53.27	51.81	11.81	24.37	10.33	27.82	51.69	58.78	26.51	44.3	45.74	41.25	43.08	54.7	43.21	22.92	31.38	41.99	46.79	36.03	47.61	38.7	26.53	81.06	53.33	38.74	29.21	24.71	26.46
YLR075W	707.74	619.96	645.89	475.24	437.4	537.2	765.97	710.38	552.89	700.29	639.44	641.18	731.16	711.06	497.89	585.55	614.48	590.96	1026.2	1008.12	1044.42	1067.73	941.35	1044.26	956.61	1097.17	804.22	1006.17	824.72	885.23	773.57	816.83	851.17	682.7	807.74	673.02	681.95	632.24	601.03	498.59	623.62	474.21	635.97	433.65	483.17	515.4	369.67	499.01	214.76	565.88	281.92	182.79	495	212.2	561.95	604.95	573.2	508.11	487.51	389.36	668	960.96	809.52	662.96	729.11	686.08	482.2	551.81	464.81	376.96	443.28	414.66	271.48	344.25	340.9	249.43	271.87	260.98	791.64	819.12	982.4	753.47	799.19	796.37	765.53	867.62	823.17	701.7	624.98	659.57	740.86	680.5	682.25	764.26	593.79	713.27	1012.96	1089.36	790.75	1002.61	772.32	663.4	851.09	697.03	982.69	786.86	686.65	817.85	1088.76	740	676.75	569.42	667.52	597.43	588.93	423.72	662.82	322.51	447.58	492.91	647.58	958.16	1126.18	774.46	928.99	1043.54	1119.31	758.85	724.12	982.52	686.08	664.63	995.15	805.4	689.15	748.12	803.38	633.85	1072.27	973.74	849.69	959.72	849.48	736.59
YLR077W	6.69	13.27	3.36	4.75	0.89	1.11	5.74	6.6	6.72	24.15	21.15	16.91	18.09	5.14	9.11	7.98	20.24	20.1	19.73	16.51	22.2	9.89	12.07	14.54	30.86	4.66	9.24	5.28	6.71	15.28	4.54	13.04	9.87	2.71	1.75	2.15	10.52	7.84	8.71	4.87	7.68	7.46	16.87	11.37	8.51	15.41	4.27	8.58	5.02	9.01	4.51	0	5.19	1.23	17.16	3.14	18.86	7.56	7.17	4.71	14.24	21.07	19.9	16.15	10.75	14.73	4.91	12.43	5.11	10.71	14.09	3.98	10.12	18.84	6.92	2.45	7.25	1.54	2.87	13.13	13.54	17.17	1.49	11.26	7.85	15.12	13.68	6.51	13.86	7.26	5.52	8.82	4.16	8.72	1.45	1.34	17.97	14.5	20.58	9.23	1.17	12.87	15.27	15.35	9.47	9.27	10.8	5.59	2.89	16.9	7.11	1.18	5.38	1.04	9.63	6.19	10.64	0.91	0.81	1.38	17	18.55	19.98	13.25	14.33	8.58	11.38	18.23	7.81	7.51	4.58	2.85	12.6	8.51	1.5	2.27	6.19	6.98	15.64	6.1	9.04	6.26	7.72	2.94
YLR078C	35.34	34.49	23.49	6.34	6.21	3.32	62.16	37.74	53.75	40.25	36.08	32.6	69.35	32.88	37.6	15.96	27.6	16.08	25.9	54.24	58.68	49.43	45.86	50.42	47.88	47.8	31.84	44.89	50.36	34.93	34.03	46.24	36.2	25.74	32.41	44.15	22.95	25.1	31.11	27.61	27.65	14.91	20.24	6.5	15.31	15.41	15.64	12.87	8.03	22.03	7.89	6.61	15.57	9.87	10.72	26.71	35.2	26.44	30.11	18.84	41.53	42.15	54.13	36.33	37.62	29.46	19.64	18.17	14.59	11.78	10.57	9.55	26.98	13.7	6.92	4.89	3.62	7.72	24.38	19.7	23.96	20.98	10.44	19.31	19.63	21.16	29.64	22.79	17.33	27.84	18.77	17.64	34.67	8.72	17.38	6.7	65.48	61.1	36.94	51.92	29.21	25.73	20.37	19.38	31.97	24.1	14.66	31.33	23.08	28.97	37.6	11.81	5.38	11.41	12.65	9.91	12.77	5.45	3.25	2.75	27.82	29.16	22.34	32.19	23.45	30.02	12.8	26.51	11.72	15.03	15.28	17.11	16.8	9.93	21.02	6.8	7.74	18.15	21.33	32	34.87	18.78	9.27	11.76
YLR079W	103.15	129.12	114.08	71.29	82.51	90.83	120.49	114.15	91.19	169.04	131.87	105.05	129.65	85.29	82.03	137.21	106.71	103.18	87.57	88.43	87.23	93.92	65.17	70.78	96.83	79.29	81.14	96.39	85.05	116.79	131.58	145.82	148.08	123.27	115.64	108.76	103.3	105.11	135.64	105.56	78.34	80.53	126.52	68.21	117.39	111.3	65.4	91.51	47.17	123.19	47.36	35.24	78.87	37.01	81.5	109.99	110.62	69.89	83.16	83.21	94.92	99.75	81.99	74.67	69.27	87.6	78.57	77.46	100.7	91.03	55.67	70.04	64.08	89.06	62.3	78.25	72.5	46.33	141.98	162.51	118.76	129.71	108.85	138.36	172.73	182.39	184.7	148.15	153.64	122.23	128.08	124.93	105.39	109.93	92.69	103.24	93.72	85.95	172.55	126.91	125.6	151.18	173.95	139.73	179.37	144.58	105.7	137.61	120.23	85.71	75.19	103.96	87.48	34.23	77.68	61.95	97.93	57.23	63.36	59.2	114.37	161.68	173.98	109.83	97.72	138.66	125.16	86.16	114.61	54.48	108.49	45.64	79.78	51.05	76.57	74.81	52.63	92.15	146.48	128	151.08	91.8	58.69	77.92
YLR080W	0.96	0	1.68	0	0	1.11	5.74	1.89	3.84	1.61	2.49	1.21	0	2.06	2.28	1.6	1.84	1.34	0	2.36	0	6.59	0	0	1.06	5.83	1.03	0	0	2.18	3.4	1.19	2.19	0	0	2.15	0	0	1.24	3.25	3.07	0	1.69	3.25	1.7	0	0	0	0	0	0	0	3.11	0	2.14	0	1.26	0	0	0	1.19	1.4	3.98	8.07	2.99	1.55	0.98	0	0.73	0	2.11	0	0	0	0	0	0	0	2.87	0	1.04	0	0	0	0	2.02	0	0	0	0	3.31	1.47	0	0	0	0	1.28	0	0.47	0	0	0	3.39	0.81	2.96	0	2.31	1.12	0	2.41	1.02	0	0	0	0	1.24	0	0	0.81	0	0	1.33	0	3.79	1.3	0	4.27	0	0	0	0	0	0	1.42	0	0	0	0	0	0	0	0	1.54	0
YLR081W	3.82	0	1.68	0	0	0	1.91	11.32	0.96	0	2.49	4.83	0	2.06	0	3.19	0	5.36	6.17	14.15	3.17	3.3	2.41	0	0	3.5	1.03	0	0	0	1.13	1.19	5.48	0	0	1.08	5.74	3.14	6.22	0	4.61	4.47	0	1.62	0	0	0	0	0	5.01	2.26	0	1.04	1.23	0	0	1.26	3.78	2.87	0	2.37	2.81	4.78	7.06	0.6	0	0.98	4.78	0.73	2.14	0.7	0.8	0	1.71	0	0	0	0	0	1.64	2.08	1.91	2.98	1.61	1.31	4.03	1.14	1.63	0	3.63	0	0	0	0	0	0	0	3.11	0.47	0	0.58	3.22	7.64	2.42	2.37	2.78	2.31	0	0	4.83	0	0	0	0	0.6	1.24	0.71	0	0	0	0	1.33	3.53	0	3.91	0	0	4.97	3.91	7.51	0	7.13	1.4	0	4.5	6.8	3.1	8.38	2.84	3.05	2.58	0	1.54	2.94
YLR082C	40.11	34.49	33.55	9.5	3.55	9.97	101.36	77.36	55.67	53.13	62.2	54.34	31.66	64.74	58.11	57.44	34.96	40.2	44.4	30.66	34.1	32.95	31.38	32	38.31	52.47	28.76	31.69	32.45	31.65	68.06	56.91	72.39	48.76	55.19	21.54	33.48	62.75	48.53	34.11	27.65	35.79	28.68	6.5	27.22	11.99	9.95	14.3	16.06	47.07	10.15	7.71	30.09	3.7	32.17	36.14	33.94	22.67	41.58	34.54	52.21	44.96	34.23	37.34	23.29	14.73	17.68	14.35	21.16	13.92	20.44	11.94	13.49	47.96	24.23	17.12	7.25	18.53	54.5	57.45	67.72	19.08	37.28	41.83	41.87	60.46	92.35	48.84	41.59	54.46	54.1	48.5	48.53	26.17	23.17	28.16	37.23	43.49	18.7	57.69	21.62	16.08	63.64	54.92	92.35	66.73	52.46	70.48	48.09	67.6	48.77	21.26	17.5	18.67	33.12	13.63	22	3.63	5.69	6.88	32.46	38.43	62.3	43.55	36.48	45.74	59.73	54.68	31.26	60.12	30.56	31.38	72.78	48.21	28.53	29.47	32.51	23.73	49.77	35.05	27.12	33.38	9.27	23.52
YLR083C	41.07	45.1	38.59	14.26	8.87	11.08	33.47	14.15	12.48	54.74	57.23	41.06	12.06	7.19	7.98	27.12	51.51	41.54	69.07	75.46	67.41	44.49	27.76	53.33	36.18	48.97	72.92	30.37	53.71	43.66	19.28	33.2	24.13	12.19	14.02	16.15	69.82	59.62	52.26	55.22	44.54	31.32	37.11	22.74	27.22	35.96	22.75	27.17	16.06	43.07	5.64	7.71	38.4	22.21	38.61	44	26.4	26.44	34.41	26.69	37.97	54.79	50.94	17.15	47.77	31.01	42.23	36.34	33.57	27.84	38.06	23.08	16.86	10.28	17.3	4.89	18.12	16.99	51.63	36.11	54.17	26.71	35.78	33.79	61.5	48.37	49.03	71.64	25.41	35.1	47.48	33.8	23.57	29.66	21.72	28.16	37.23	49.7	38.81	23.08	29.79	22.52	56	50.08	84.06	64.88	58.64	55.94	33.66	15.69	8.13	3.54	8.07	11.41	32.52	34.69	29.1	7.27	16.25	13.77	30.91	79.52	79.94	41.66	65.15	65.76	69.69	41.42	61.21	37.57	41.26	42.79	40.59	42.54	30.03	49.87	29.41	26.53	58.31	45.72	49.07	33.38	32.43	32.35
YLR084C	34.38	47.76	30.2	17.43	25.73	24.37	39.21	25.47	30.72	77.27	47.27	49.51	27.14	47.27	18.23	57.44	51.51	65.66	80.17	67.21	58.68	62.61	54.31	64.96	68.1	72.29	74.98	76.59	57.07	48.03	29.49	23.71	49.36	23.03	32.41	29.07	39.21	54.91	53.51	50.35	36.86	37.28	35.43	24.36	28.92	27.4	17.06	27.17	13.05	46.07	12.4	7.71	24.91	7.4	36.46	55	23.88	17	31.54	29.83	42.71	64.63	47.76	40.36	60.31	42.64	39.28	19.13	27	20.35	33.83	27.06	15.18	20.55	24.23	2.45	10.87	12.35	61.67	62.38	72.92	55.32	35.78	40.22	52.34	67.52	80.95	61.87	51.99	75.03	50.79	30.87	47.15	29.66	31.86	45.58	42.37	63.17	59.39	60	51.99	24.12	44.97	58.15	72.22	49.12	58.64	67.13	36.55	16.9	23.37	13	21.53	20.74	30.11	21.06	39.03	17.26	21.93	14.46	71.09	82.17	75.24	51.13	44.3	64.33	52.62	31.48	37.77	46.97	32.09	28.52	64.38	38.28	21.02	34.01	49.53	40.49	48.35	41.14	20.66	25.04	38.61	32.35
YLR085C	3.82	5.31	5.03	1.58	0.89	0	6.69	9.43	4.8	16.1	18.66	15.7	9.05	8.22	7.98	7.98	11.04	17.42	20.97	23.58	19.03	14.83	10.86	8.73	19.15	15.16	20.54	3.96	5.6	9.82	11.34	7.11	12.07	10.84	5.26	4.31	9.56	12.55	8.71	6.5	4.61	11.93	6.75	1.62	5.1	6.85	1.42	8.58	5.02	9.01	5.64	0	6.23	2.47	10.72	12.57	5.03	9.44	5.74	6.28	7.12	11.24	22.29	21.19	11.35	11.63	13.75	6.69	3.65	7.5	4.23	2.39	5.06	3.43	8.65	0	3.62	0	21.51	4.92	14.58	20.98	1.49	22.52	13.09	9.07	15.96	6.51	9.24	2.42	12.15	1.47	6.93	6.98	1.45	5.36	19.26	14.5	10.29	4.62	6.43	15.28	14.43	8.88	17.76	10.19	12.34	14.54	8.66	2.41	10.16	0	1.35	2.07	6.62	8.67	9.94	0	0	2.07	13.91	15.9	21.16	3.79	5.21	15.72	8.53	16.57	18.23	11.27	6.11	8.56	8.4	5.67	1.5	9.07	20.12	11.17	8.53	9.14	6.46	10.43	9.27	2.94
YLR086W	42.98	36.26	60.39	7.92	9.76	13.29	94.67	82.08	70.07	61.17	84.59	39.85	67.84	70.9	37.6	41.48	58.87	42.88	66.6	38.91	74.54	41.19	57.93	42.66	40.44	68.79	51.35	60.74	55.95	90.6	47.64	65.2	82.27	33.86	53.44	42	58.34	56.48	68.44	38.98	52.22	49.21	45.55	29.23	44.23	42.81	12.8	28.6	19.07	43.07	16.92	8.81	28.02	13.57	40.75	40.85	50.28	41.56	34.41	43.96	28.48	63.22	54.92	53.48	34.04	31.78	27.5	22	27	16.06	34.53	27.86	53.96	32.54	31.15	26.9	14.5	6.18	58.8	41.04	54.17	36.24	34.29	38.61	61.5	64.49	59.29	40.7	38.12	44.78	40.85	47.03	29.12	27.92	24.62	18.77	57.77	54.88	38.81	66.92	32.72	28.95	80.61	65.42	79.92	62.1	54.78	74.96	34.62	66.39	43.69	15.36	16.15	30.08	25.29	21.06	34.77	10.9	2.44	13.08	60.28	60.96	68.18	54.91	35.18	58.61	52.62	33.14	42.98	56.36	21.39	21.39	39.19	36.87	28.53	34.01	26.31	23.73	45.51	41.14	42.61	8.35	16.99	23.52
YLR087C	15.28	19.46	15.1	7.92	4.44	6.65	31.56	31.13	10.56	25.76	28.61	30.19	15.08	12.33	6.84	23.93	27.6	17.42	14.8	23.58	32.51	29.66	15.69	28.12	32.99	36.14	40.06	19.81	12.31	20.74	14.75	13.04	21.94	6.77	7.88	4.31	23.91	15.69	22.4	21.11	27.65	17.89	11.81	16.24	10.21	18.84	1.42	10.01	14.05	19.03	7.89	3.3	15.57	7.4	12.87	17.28	12.57	13.22	24.38	17.27	21.36	30.91	30.25	22.2	19.71	13.18	8.84	16.26	10.22	7.5	5.64	9.55	11.8	8.56	6.92	2.45	3.62	3.09	17.21	19.7	26.04	7.63	10.44	11.26	18.32	25.19	41.04	26.05	18.48	25.41	18.77	19.11	18.03	12.21	5.79	10.73	21.83	32.1	26.19	10.38	15.77	10.45	37.34	33.92	27.82	18.54	25.46	33.56	26.93	15.69	7.11	3.54	4.04	6.22	10.24	14.87	15.61	5.45	4.06	2.07	18.55	41.08	34.09	24.62	22.15	30.02	19.91	26.51	6.51	18.79	12.22	7.13	22.39	14.18	16.52	2.27	12.38	8.38	11.38	27.43	15.5	10.43	12.36	4.41
YLR088W	16.24	22.99	10.07	1.58	0.89	2.22	33.47	21.7	9.6	24.15	18.66	12.08	16.58	24.66	13.67	7.98	12.88	6.7	23.43	20.04	25.38	19.77	20.52	16.48	36.18	22.15	25.68	22.45	16.79	29.47	5.67	15.41	8.77	9.48	3.5	3.23	17.22	17.26	12.44	12.99	10.75	17.89	21.93	12.99	8.51	20.55	8.53	4.29	6.02	12.02	2.26	3.3	11.42	1.23	21.45	12.57	12.57	20.78	12.9	7.85	26.1	19.67	22.29	13.12	20.3	5.43	6.87	8.61	16.05	10.71	4.93	7.96	1.69	8.56	8.65	7.34	0	1.54	10.04	21.34	17.71	3.82	8.95	6.44	15.7	9.07	21.66	13.02	8.09	12.1	7.73	10.29	15.25	5.23	10.14	8.04	26.96	34.17	28.52	19.61	8.76	16.08	23.76	15.35	31.38	27.8	17.74	11.19	15.39	14.49	12.19	4.73	2.69	7.26	1.2	8.67	17.03	0	1.62	2.75	13.91	10.6	22.34	7.57	20.85	37.17	17.07	6.63	19.54	13.15	4.58	14.26	18.2	17.02	4.5	0	6.19	2.79	15.64	16.76	10.33	4.17	3.09	2.94
YLR089C	13.37	17.69	8.39	3.17	2.66	1.11	18.17	11.32	19.2	25.76	16.17	9.66	1.51	13.36	7.98	12.76	20.24	9.38	17.27	17.69	21.41	1.65	6.03	5.82	12.77	25.65	18.49	9.24	8.95	17.46	11.34	10.67	10.97	5.42	12.27	8.61	20.09	20.39	14.93	12.99	10.75	10.44	11.81	11.37	11.91	20.55	9.95	5.72	2.01	27.04	2.26	5.51	13.49	3.7	12.87	11	15.08	22.67	12.9	12.56	11.86	9.83	11.94	18.16	7.76	16.28	17.68	11.48	15.32	12.85	12.69	10.35	5.06	5.14	5.19	9.78	3.62	7.72	7.17	14.77	11.46	5.72	10.44	9.65	17.01	20.15	29.64	22.79	9.24	19.36	15.46	20.58	13.87	6.98	10.14	17.43	23.11	17.6	16.83	6.92	15.77	10.45	26.3	27.46	27.82	29.66	19.29	20.14	12.5	9.66	8.13	2.36	6.73	4.15	9.63	11.15	17.74	4.54	2.44	9.64	18.55	11.93	21.16	15.15	18.24	17.15	18.49	11.6	10.42	7.51	16.81	11.41	19.6	7.09	25.52	13.6	18.58	13.96	24.18	12.19	7.75	8.35	6.18	4.41
YLR090W	6.69	4.42	0	3.17	0	1.11	18.17	9.43	8.64	8.05	12.44	9.66	9.05	9.25	6.84	15.96	7.36	12.06	14.8	8.25	11.9	6.59	10.86	2.91	6.38	9.33	4.11	6.6	2.24	3.27	5.67	4.74	7.68	1.35	0.88	5.38	5.74	12.55	8.71	8.12	21.5	7.46	8.43	3.25	6.81	5.14	4.27	8.58	5.02	16.02	0	2.2	3.11	6.17	19.3	1.57	11.31	3.78	7.17	6.28	11.86	4.21	7.16	12.11	2.99	3.88	6.87	14.35	8.03	4.28	7.75	3.18	3.37	0	6.92	2.45	3.62	7.72	8.6	4.92	4.17	1.91	7.46	4.83	9.16	12.09	11.4	9.77	6.93	7.26	2.21	8.82	15.25	5.23	5.79	0	10.27	1.04	4.68	11.54	1.75	7.24	16.97	8.08	10.66	9.27	6.17	11.19	4.81	2.41	7.11	1.18	1.35	0	9.03	3.72	9.23	0.91	1.62	0	3.09	10.6	18.81	17.04	10.42	8.58	9.96	13.25	3.91	5.64	4.58	8.56	5.6	4.25	13.51	4.53	6.19	8.38	12.8	6.1	16.79	6.26	0	1.47
YLR091W	9.55	3.54	10.07	3.17	2.66	1.11	21.99	41.51	18.24	28.98	13.68	7.25	22.61	15.41	21.65	11.17	7.36	10.72	12.33	9.43	19.03	9.89	7.24	15.51	10.64	23.32	5.14	18.49	11.19	12.01	22.69	13.04	19.74	10.84	13.14	9.69	12.43	6.28	11.2	14.62	24.58	16.4	8.43	1.62	5.1	3.42	2.84	7.15	7.02	6.01	4.51	4.4	4.15	4.93	4.29	4.71	6.29	7.56	7.17	10.99	10.68	11.24	13.53	8.07	5.97	1.55	2.95	1.91	2.92	3.21	4.93	0.8	0	1.71	6.92	2.45	0	4.63	11.47	6.57	10.42	7.63	5.96	6.44	9.16	18.14	7.98	13.02	10.4	10.89	6.62	14.7	5.55	3.49	7.24	2.68	5.14	7.25	6.55	3.46	0.58	9.65	13.58	16.96	10.66	13.9	8.49	12.31	14.43	24.14	13.21	2.36	9.42	1.04	7.23	2.48	5.68	0	3.25	6.2	10.82	9.28	8.23	18.94	9.12	8.58	1.42	8.28	5.21	5.64	4.58	8.56	4.2	7.09	1.5	2.27	4.64	8.38	9.95	7.62	7.75	12.52	4.63	1.47
YLR092W	10.51	7.08	3.36	3.17	8.87	0	17.21	14.15	9.6	22.54	19.9	8.45	0	12.33	14.81	15.96	5.52	8.04	19.73	3.54	19.03	14.83	8.45	10.67	4.26	18.66	7.19	5.28	10.07	8.73	18.15	17.78	25.23	27.09	28.03	31.23	13.39	10.98	12.44	12.99	3.07	2.98	3.37	1.62	0	5.14	2.84	1.43	3.01	5.01	5.64	3.3	5.19	0	4.29	11	7.54	5.67	8.6	3.14	13.05	4.21	2.39	1.01	3.58	9.3	8.84	2.87	5.11	3.21	2.82	3.18	5.06	1.71	8.65	0	5.44	0	12.91	14.77	32.3	17.17	14.91	14.48	26.17	34.26	31.92	22.79	21.95	22.99	16.56	17.64	18.03	10.47	8.69	14.75	8.99	8.28	16.83	11.54	8.76	16.08	27.15	20.19	14.8	18.54	18.52	15.66	19.24	22.94	7.11	0	10.77	8.3	7.23	1.24	10.64	7.27	5.69	4.13	17	22.53	27.04	18.94	15.64	18.58	62.58	56.33	22.14	39.45	16.81	39.93	22.39	24.11	19.52	15.87	17.03	12.57	54.04	33.52	45.2	45.9	30.89	24.99
YLR093C	25.79	30.07	16.78	4.75	7.1	5.54	72.68	75.47	48.95	61.17	44.79	57.96	60.3	57.54	45.57	33.51	31.28	58.96	161.58	165.07	147.5	169.72	131.55	90.17	133.01	159.74	111.95	102.99	96.24	102.6	37.43	67.58	59.23	35.22	48.18	21.54	45.91	64.32	31.11	37.35	30.72	40.26	35.43	27.61	27.22	22.26	17.06	18.59	15.05	27.04	14.66	4.4	22.83	14.8	40.75	37.71	30.17	32.11	30.11	36.11	81.87	115.2	136.11	90.82	65.69	69.77	23.57	20.08	29.92	14.99	18.32	17.51	13.49	11.99	19.04	9.78	16.31	9.27	43.02	41.04	50.01	28.61	23.86	33.79	35.33	32.25	49.03	37.45	43.9	35.1	35.33	32.33	38.83	13.96	24.62	25.47	111.7	86.98	79.03	61.15	68.94	40.21	43.28	37.15	60.38	48.19	29.32	46.99	45.2	45.87	56.9	17.72	21.53	26.97	13.85	16.11	31.23	6.36	10.56	5.51	51	58.31	61.13	54.91	23.45	40.03	44.09	36.45	46.89	52.6	15.28	21.39	51.79	52.46	40.54	15.87	40.25	27.92	42.66	54.86	46.49	33.38	24.71	22.05
YLR094C	40.11	41.57	31.87	25.35	18.63	14.4	30.6	25.47	14.4	56.35	47.27	39.85	21.11	26.72	12.53	49.46	42.31	32.16	16.03	35.37	36.48	39.55	33.79	21.33	51.08	39.64	29.79	29.05	23.5	44.75	23.82	52.16	46.07	27.09	21.9	28	30.61	42.36	44.8	32.48	33.79	25.35	20.24	29.23	47.64	37.67	18.48	18.59	12.04	25.04	13.53	6.61	23.87	6.17	12.87	37.71	44	18.89	28.68	25.12	30.85	22.48	19.9	27.24	23.89	26.36	24.55	23.91	27	16.06	24.67	6.37	23.61	15.41	34.61	4.89	27.19	24.71	68.84	47.6	63.55	41.97	41.75	35.39	49.73	72.55	67.27	65.12	61.23	38.73	46.37	54.38	49.92	26.17	33.31	54.97	26.96	23.82	58.45	24.23	58.42	30.56	74.67	47.65	80.51	53.76	29.32	32.45	16.35	22.94	8.13	13	21.53	20.74	33.12	11.15	29.81	14.54	16.25	13.08	41.73	67.59	65.83	20.83	27.36	51.46	45.51	48.05	23.44	41.33	24.45	31.38	30.79	26.94	22.52	36.27	20.12	33.51	35.55	35.05	54.24	35.47	37.07	35.29
YLR095C	39.16	32.72	43.62	15.84	10.65	11.08	23.91	32.08	24.96	69.22	70.91	41.06	28.64	33.91	15.95	44.67	47.83	28.14	33.3	44.81	27.76	41.19	39.83	28.12	40.44	52.47	24.65	18.49	16.79	52.39	22.69	48.61	39.49	28.45	26.28	20.46	28.69	37.65	48.53	42.23	59.9	31.32	40.49	37.36	30.62	34.25	17.06	11.44	12.04	34.05	16.92	9.91	30.09	8.64	36.46	31.43	31.43	26.44	25.81	39.25	17.8	33.72	37.41	35.32	16.72	24.81	30.44	22	29.92	24.63	23.26	16.71	10.12	15.41	17.3	12.23	18.12	12.35	45.89	41.04	44.8	24.8	37.28	28.96	60.2	53.41	54.73	43.96	41.59	36.31	51.89	39.68	34.67	38.39	21.72	38.88	59.06	39.35	57.99	26.54	30.96	47.44	51.76	37.15	75.77	34.29	29.32	62.65	18.27	21.73	14.23	9.45	8.07	7.26	40.35	19.82	55.35	9.08	20.31	10.33	27.82	60.96	56.43	60.59	48.21	42.89	42.67	36.45	26.05	16.91	32.09	19.97	53.19	21.27	30.03	22.67	18.58	18.15	45.51	21.33	41.32	27.12	9.27	14.7
YLR096W	48.71	46.87	41.94	17.43	12.42	13.29	62.16	46.23	34.56	40.25	46.03	38.64	52.76	40.07	35.32	68.61	51.51	38.86	62.9	42.45	50.75	39.55	31.38	53.33	46.82	48.97	61.63	23.77	47	52.39	45.37	28.45	58.13	31.15	29.79	20.46	34.43	56.48	59.73	43.85	39.94	25.35	48.92	32.48	47.64	18.84	17.06	30.03	16.06	39.06	21.43	11.01	31.13	16.04	25.74	36.14	49.02	34	24.38	36.11	47.46	40.74	50.15	29.26	65.69	56.59	33.39	29.65	32.84	27.84	21.85	20.69	28.67	15.41	13.84	9.78	14.5	23.16	60.23	60.74	59.38	53.41	59.64	30.57	65.43	49.38	64.99	45.59	56.61	55.67	44.16	38.21	38.83	40.13	28.97	36.2	24.39	62.13	67.34	45	51.41	28.14	83.16	50.88	78.73	65.8	42.43	51.47	74.06	38.63	19.31	16.54	14.8	13.48	27.7	33.45	34.06	10.9	15.43	14.46	46.37	68.91	86.99	37.87	74.27	61.47	62.58	69.59	42.98	28.18	36.67	21.39	60.19	24.11	42.04	40.81	27.86	34.9	49.77	45.72	54.24	39.64	29.35	39.7
YLR097C	14.33	19.46	10.07	3.17	2.66	3.32	13.39	16.04	14.4	27.37	23.64	19.32	13.57	21.58	6.84	14.36	16.56	29.48	19.73	11.79	17.45	16.48	14.48	26.18	13.83	41.97	18.49	14.52	10.07	16.37	18.15	16.6	18.65	12.19	9.64	12.92	20.09	14.12	26.13	14.62	26.11	14.91	15.18	9.74	5.1	17.12	4.27	4.29	4.01	18.03	5.64	3.3	14.53	3.7	15.01	12.57	20.11	15.11	11.47	10.99	24.92	33.72	12.74	26.24	13.73	16.28	9.82	11.48	4.38	7.5	8.46	9.55	11.8	8.56	10.38	4.89	9.06	6.18	20.08	21.34	17.71	9.54	4.47	11.26	13.09	26.2	18.24	19.54	16.17	13.31	17.67	4.41	19.41	6.98	4.34	8.04	20.54	14.5	11.69	12.69	21.62	7.24	31.4	21.81	31.97	11.12	19.29	27.97	15.39	13.28	18.29	7.09	0	4.15	6.62	13.63	10.64	2.73	2.44	1.38	15.46	27.83	30.56	17.04	16.94	17.15	21.33	14.91	23.44	7.51	12.22	9.98	14	15.6	15.01	4.53	10.84	11.17	18.49	13.71	29.7	14.6	3.09	8.82
YLR098C	15.28	27.42	11.74	1.58	0.89	5.54	32.51	19.81	17.28	16.1	22.39	18.11	25.63	22.61	7.98	23.93	16.56	20.1	7.4	15.33	14.27	6.59	14.48	14.54	15.96	15.16	13.35	7.92	15.67	12.01	18.15	14.23	23.03	8.13	12.27	8.61	25.82	25.1	21.15	17.86	16.9	20.88	8.43	14.62	11.91	11.99	1.42	10.01	7.02	15.02	5.64	3.3	9.34	3.7	25.74	15.71	25.14	9.44	5.74	4.71	5.93	21.07	19.9	16.15	24.48	14.73	15.71	4.78	10.95	8.57	8.46	8.75	6.74	18.84	10.38	0	7.25	9.27	15.78	29.55	26.04	13.35	7.46	22.52	18.32	22.17	22.8	17.91	18.48	14.52	23.19	13.23	8.32	3.49	7.24	5.36	11.55	25.89	17.77	2.31	19.28	13.67	26.3	15.35	24.27	23.17	20.06	11.19	19.24	7.24	14.23	1.18	16.15	7.26	8.43	8.67	8.52	3.63	5.69	1.38	29.37	33.13	27.04	13.25	14.33	22.87	17.07	13.25	23.44	7.51	22.92	14.26	5.6	14.18	12.01	20.4	7.74	20.94	14.22	21.33	20.66	12.52	6.18	17.64
YLR099C	15.28	11.5	10.07	12.67	3.55	1.11	15.3	7.55	7.68	12.88	11.2	7.25	12.06	6.17	3.42	11.17	14.72	13.4	4.93	8.25	6.34	11.53	2.41	8.73	8.51	8.16	6.16	9.24	14.55	5.46	4.54	7.11	14.26	8.13	19.27	5.38	6.7	10.98	14.93	14.62	6.14	10.44	11.81	3.25	1.7	6.85	2.84	1.43	0	8.01	1.13	7.71	7.26	0	8.58	6.29	16.34	13.22	8.6	15.7	5.93	8.43	3.98	7.06	10.75	8.53	3.93	14.35	11.68	10.71	9.16	9.55	6.74	5.14	12.11	9.78	1.81	3.09	12.91	8.21	12.5	22.89	8.95	9.65	9.16	13.1	13.68	17.91	11.55	4.84	7.73	10.29	4.16	3.49	5.79	5.36	14.12	10.36	17.77	8.08	5.26	6.43	17.82	10.5	14.8	12.05	16.97	16.78	9.62	3.62	4.06	10.63	4.04	11.41	11.44	6.19	3.55	0.91	3.25	2.07	7.73	9.28	9.4	9.47	6.51	24.3	15.64	33.14	28.65	16.91	10.7	8.56	18.2	5.67	15.01	13.6	6.19	6.98	11.38	13.71	18.08	10.43	16.99	13.23
YLR099W-A	7.64	18.57	10.07	11.09	2.66	7.75	28.69	29.25	28.8	27.37	13.68	13.28	16.58	19.52	25.07	9.57	18.4	8.04	23.43	17.69	26.96	23.07	8.45	18.42	19.15	15.16	15.41	15.85	5.6	15.28	36.3	34.38	14.26	16.25	8.76	12.92	10.52	7.84	16.18	16.24	16.9	17.89	16.87	0	10.21	10.27	5.69	4.29	5.02	12.02	10.15	2.2	8.3	2.47	15.01	17.28	18.86	15.11	10.04	4.71	17.8	29.5	23.08	21.19	26.27	15.5	15.71	7.65	10.95	19.28	11.98	11.14	5.06	15.41	12.11	17.12	9.06	4.63	20.08	8.21	25	13.35	7.46	8.04	20.94	9.07	17.1	11.4	11.55	20.57	9.94	16.17	8.32	8.72	8.69	9.39	15.41	25.89	17.77	9.23	9.35	7.24	33.94	11.31	19.54	14.83	16.97	21.26	16.35	16.9	20.32	11.81	13.46	6.22	10.24	8.67	14.19	2.73	1.62	5.51	12.36	17.23	16.46	24.62	11.73	12.87	17.07	11.6	11.72	9.39	12.22	7.13	14	17.02	12.01	20.4	6.19	13.96	27.02	12.19	14.2	6.26	12.36	5.88
YLR100W	16.24	11.5	6.71	4.75	8.87	7.75	25.82	19.81	22.08	19.32	16.17	18.11	19.6	21.58	9.11	20.74	23.92	13.4	53.04	15.33	38.86	37.9	26.55	32	36.18	38.48	30.81	36.97	31.33	25.11	17.01	14.23	16.45	18.96	11.39	14	31.56	26.67	23.64	17.86	19.97	19.39	25.3	8.12	6.81	15.41	5.69	7.15	7.02	15.02	5.64	7.71	15.57	1.23	15.01	25.14	18.86	15.11	25.81	12.56	21.36	21.07	27.06	32.29	14.93	18.61	12.77	15.3	13.86	16.06	24.67	9.55	8.43	11.99	5.19	14.67	9.06	9.27	17.21	11.49	26.04	20.98	16.4	16.09	22.25	24.18	33.06	16.28	18.48	18.15	15.46	11.76	18.03	10.47	8.69	16.09	26.96	26.92	36.47	21.92	15.19	12.06	24.61	16.96	33.15	12.98	13.12	20.14	20.2	13.28	14.23	7.09	13.46	11.41	13.85	13.63	14.9	8.18	9.75	2.75	18.55	17.23	23.51	20.83	16.94	28.59	18.49	11.6	14.33	11.27	13.75	17.11	5.6	8.51	12.01	9.07	10.84	13.96	19.91	13.71	25.83	18.78	15.45	10.29
YLR102C	8.6	8.84	5.03	0	1.77	0	9.56	11.32	4.8	17.71	14.93	6.04	9.05	10.28	7.98	19.15	18.4	6.7	8.63	14.15	8.72	11.53	14.48	14.54	6.38	11.66	10.27	14.52	3.36	9.82	7.94	11.86	17.55	1.35	13.14	3.23	13.39	14.12	7.47	9.74	7.68	4.47	1.69	6.5	1.7	8.56	5.69	7.15	6.02	6.01	4.51	0	5.19	0	6.43	7.86	10.06	11.33	8.6	9.42	13.05	21.07	16.72	13.12	9.55	6.98	3.93	4.78	8.03	5.35	7.75	3.98	1.69	6.85	0	0	1.81	3.09	5.74	11.49	9.38	3.82	7.46	9.65	13.09	11.08	11.4	6.51	3.47	6.05	9.94	5.88	6.93	3.49	4.34	2.68	17.97	9.32	3.27	2.31	4.09	8.04	10.18	10.5	21.9	11.12	9.26	12.31	1.92	7.24	8.13	0	0	4.15	6.02	3.72	5.68	1.82	1.62	1.38	13.91	10.6	21.16	5.68	9.12	10.01	7.11	6.63	6.51	1.88	4.58	0	2.8	2.84	9.01	13.6	0	4.19	7.11	15.24	6.46	4.17	3.09	2.94
YLR103C	18.15	21.23	11.74	6.34	1.77	8.86	35.38	23.59	19.2	22.54	38.57	25.36	12.06	11.3	15.95	27.12	29.44	10.72	25.9	37.73	31.72	39.55	30.17	40.72	35.11	37.31	42.11	27.73	16.79	20.74	22.69	10.67	24.13	9.48	19.27	9.69	36.35	18.83	23.64	12.99	16.9	17.89	20.24	17.87	8.51	18.84	9.95	10.01	8.03	17.03	10.15	5.51	4.15	7.4	17.16	12.57	28.91	5.67	17.21	4.71	18.98	29.5	27.86	30.27	15.53	27.13	11.78	5.74	9.49	8.57	10.57	3.18	6.74	8.56	17.3	0	1.81	7.72	12.91	41.04	26.04	19.08	17.89	16.09	22.25	28.22	29.64	34.19	23.1	29.05	19.87	11.76	8.32	22.68	10.14	13.41	29.53	21.75	17.3	26.54	20.45	30.56	21.21	18.58	41.44	34.29	27	23.49	31.74	13.28	2.03	4.73	17.5	6.22	10.84	14.87	19.16	2.73	4.87	10.33	18.55	27.83	45.85	41.66	32.57	31.45	28.45	13.25	23.44	28.18	16.81	11.41	30.79	7.09	15.01	11.34	13.93	8.38	15.64	15.24	15.5	8.35	3.09	10.29
YLR104W	62.08	61.91	55.36	15.84	15.97	18.83	73.63	66.98	89.27	62.78	73.4	60.38	57.29	50.35	70.64	49.46	66.23	54.94	173.91	232.28	189.53	229.03	208.79	167.74	214.94	202.88	177.69	157.13	138.76	158.27	66.92	80.62	74.59	46.06	29.79	48.46	78.43	64.32	70.93	47.1	50.69	53.68	79.29	63.34	42.53	37.67	22.75	20.02	24.08	63.1	29.32	14.31	50.85	30.84	64.35	89.56	69.14	62.33	60.22	56.52	161.36	143.3	133.73	156.41	126.59	138.77	67.76	75.55	49.62	32.13	45.81	28.65	37.1	37.68	29.42	19.56	18.12	21.62	55.93	59.09	59.38	22.89	38.77	56.31	47.11	34.26	64.99	40.7	34.66	26.63	40.85	54.38	51.31	33.15	27.52	17.43	211.84	170.86	173.02	128.07	81.2	108.56	55.16	60.58	61.57	55.61	77.15	50.35	45.2	47.08	79.26	28.35	14.8	18.67	64.43	89.2	80.9	19.08	22.74	20.65	32.46	46.38	61.13	26.51	48.21	50.03	51.2	89.47	49.49	61.99	51.95	41.36	51.79	52.46	46.54	54.41	49.53	43.28	63.99	51.81	56.82	64.68	40.16	76.45
YLR105C	12.42	18.57	8.39	0	2.66	4.43	25.82	30.19	32.64	19.32	21.15	14.49	15.08	20.55	14.81	23.93	18.4	13.4	18.5	22.4	19.83	4.94	6.03	26.18	13.83	25.65	19.51	9.24	5.6	15.28	9.07	14.23	17.55	10.84	2.63	11.85	22.95	23.53	11.2	22.74	18.43	17.89	11.81	21.11	10.21	11.99	4.27	4.29	5.02	26.04	6.77	0	19.72	2.47	19.3	11	16.34	7.56	18.64	12.56	27.29	19.67	22.29	14.13	23.89	21.71	8.84	17.21	12.4	12.85	13.39	11.14	5.06	20.55	3.46	9.78	3.62	7.72	7.17	18.06	12.5	5.72	10.44	8.04	14.39	15.12	22.8	13.02	8.09	9.68	14.35	10.29	12.48	0	2.9	1.34	21.83	21.75	12.16	5.77	8.76	8.04	16.12	12.92	16.58	14.83	13.12	14.54	9.62	10.86	15.24	0	1.35	5.19	7.83	4.96	7.1	0.91	3.25	1.38	13.91	31.81	11.76	11.36	15.64	12.87	11.38	8.28	6.51	15.03	10.7	15.69	16.8	7.09	6.01	6.8	7.74	5.58	12.8	7.62	9.04	0	9.27	8.82
YLR106C	124.16	151.23	117.43	45.94	32.83	45.41	377.72	243.4	182.38	239.87	200.29	137.66	238.19	179.82	150.39	146.79	163.74	123.28	160.34	170.97	246.63	131.82	182.24	156.11	210.69	213.37	158.17	147.89	142.12	144.08	140.65	179.02	219.37	131.39	124.4	114.14	177.9	175.71	154.3	110.44	115.2	87.98	141.7	71.46	74.86	113.01	32.7	47.18	57.2	145.23	59.77	31.93	118.3	35.78	163.01	139.85	135.76	109.55	74.56	122.46	141.19	212.14	136.11	91.83	112.86	78.3	117.85	111.89	72.24	92.1	84.57	56.51	67.45	58.23	83.06	58.69	54.37	37.06	177.83	147.74	188.56	108.73	131.21	93.31	159.65	159.21	194.96	136.76	153.64	127.07	161.2	98.47	122.03	73.29	82.55	96.53	145.08	187.43	157.12	114.22	84.71	96.49	227.41	142.96	202.46	185.36	124.21	161.11	114.45	161.76	118.89	67.34	76.71	66.38	63.23	58.23	87.29	20.89	34.12	41.99	148.37	184.21	193.97	106.04	139.41	152.96	194.85	137.52	102.89	129.62	108.49	82.72	148.36	92.17	108.1	104.28	80.49	90.75	157.85	99.05	121.38	102.23	47.88	79.39
YLR107W	12.42	12.38	20.13	1.58	4.44	3.32	22.95	36.79	25.92	30.59	24.88	31.4	18.09	26.72	29.62	17.55	25.76	25.46	39.47	30.66	44.41	23.07	26.55	30.06	22.35	22.15	43.14	26.41	25.74	25.11	18.15	30.82	34	14.9	9.64	10.77	15.3	21.96	16.18	12.99	26.11	8.95	18.56	11.37	8.51	11.99	5.69	5.72	4.01	18.03	5.64	13.21	9.34	7.4	17.16	15.71	21.37	5.67	18.64	12.56	49.83	40.74	35.02	31.28	22.09	14.73	22.59	15.3	16.05	8.57	7.05	10.35	3.37	13.7	10.38	0	7.25	1.54	7.17	21.34	22.92	19.08	16.4	8.04	26.17	17.13	25.08	24.42	12.71	16.94	18.77	14.7	30.51	13.96	4.34	10.73	41.08	32.1	19.64	30	17.53	14.47	15.27	16.15	26.05	21.32	20.06	26.85	34.62	25.35	19.31	8.27	6.73	8.3	14.45	18.58	13.48	4.54	2.44	3.44	9.27	26.51	35.27	15.15	19.54	28.59	15.64	21.54	19.54	24.42	4.58	9.98	16.8	11.34	9.01	15.87	13.93	8.38	12.8	10.67	12.91	6.26	13.9	22.05
YLR108C	356.26	482.88	392.57	240.79	308.75	462.99	516.38	526.42	382.03	365.44	325.94	339.31	269.85	424.38	352.05	280.81	334.84	305.53	321.92	409.14	510.71	538.81	403.09	468.32	339.44	564.33	314.29	414.62	495.73	446.43	373.18	371.07	465.07	357.61	626.39	288.59	390.23	469.08	384.51	293.96	284.16	195.35	354.26	188.4	212.66	291.09	176.3	188.74	154.54	408.64	154.49	129.93	300.94	132.01	214.49	362.97	326.83	230.44	305.41	270.04	472.23	630.8	533.31	458.12	467.56	498.47	220.97	246.74	318.14	216.32	233.27	233.99	266.42	272.32	385.89	229.86	199.37	188.4	466.09	446.5	402.13	442.54	463.71	357.16	379.49	332.54	449.21	354.92	346.57	404.22	327.92	292.48	257.92	310.59	270.83	241.33	605.98	572.64	451.26	467.27	529.88	447.09	313.11	295.61	345.72	402.24	338.7	377.04	357.79	513.05	484.7	241	472.38	452.22	264.96	168.5	255.48	184.42	238.82	239.57	261.19	337.94	423.2	246.16	333.55	370.24	903.13	634.58	619.93	935.55	634.13	559.09	666.23	679.2	657.62	566.76	580.48	534.72	893.08	742.11	759.3	746.91	563.75	560.16
YLR109W	1702.01	1685.65	1576.97	1080.37	1034.49	1097.66	455.18	403.78	337.88	1490.73	1195.52	1095.2	376.88	362.72	213.06	1207.8	945.63	888.45	1319.75	2120	1589.23	1758.13	1799.42	1477.67	1523.77	1957.65	1774.83	1509.26	1678.53	2586.92	391.32	740.96	687.74	428.04	577.33	506.11	1005.23	978.96	1307.83	1114.11	1041.41	1073.67	1567.16	1158.02	1182.4	1273.95	915.64	906.51	524.85	1520.36	748.77	553.87	1070.94	584.77	1235.44	824.94	1194.17	904.77	901.89	1022.08	1544.82	1826.38	1591.17	1371.32	1918.6	1551.24	959.48	1057.72	1010.62	769.98	948.58	779.97	870.08	981.38	956.95	623.56	822.86	691.83	1164.51	1063.71	1093.87	927.06	1003.46	860.72	934.33	974.43	1028.39	900.32	861.8	853.21	913.11	1221.38	1008.12	916.06	964.55	804.44	2040.04	2000.61	2884.76	2624.79	2263.22	2529.77	1173.54	1129.14	1366.89	1256.76	894.19	1176.99	489.56	433.38	325.16	294.16	406.43	347.46	1186.28	1430.97	1737.25	810.36	1034.06	1262.56	777.4	1127.8	1235.5	861.56	958.96	1175.06	2085.02	1931.91	1575.87	1290.61	1664.02	1243.69	1736.97	1052.13	1698.11	1729.74	1162.5	1330.53	2423.26	2290.34	2159.09	1917.35	1842.61	1953.95
YLR110C	3139.45	2059.75	1924.24	2100.55	2029.06	2339.32	490.56	397.17	288.92	2226.43	1867.31	1794.35	319.6	360.67	256.35	1828.45	1793.76	1664.33	2365.68	2427.74	2042.05	2657.79	2242.34	2105.97	1920.67	2440.36	3275.42	1888.23	1960.52	2942.76	511.56	797.87	780.97	532.34	639.54	433.96	1902.38	1753.96	1715.98	2189.24	1806.34	1907.26	2967.31	2434.61	2055.16	2371.54	1926.55	1752.97	1125.96	2511.9	1108.5	910.63	1927.07	1248.5	2646.75	1612.17	1986.1	1949.32	1567.2	1866.75	1519.9	2197.28	2077.52	2022.17	2271.51	2115.61	2686.94	2869.99	2280.28	2226.42	2095.89	1904.55	903.81	1180.06	1143.84	802.08	1250.61	971.34	2825.23	2376.93	2668	2336.71	2504.93	2509.76	2534.74	2320.7	2672.45	3029.84	2007.78	2352.69	2597.99	3655.32	3286.45	3146.02	3205.03	2895.97	2061.87	2635.38	3864.43	1417.96	3059.5	3158.59	2864.69	2931.89	3007.27	3039.01	2069.99	2767.93	985.85	514.26	252	535.16	432	457.41	2009.46	3065.13	3094.83	2301.17	2160.71	3210.11	2628.95	3163.4	3124.61	2681.26	2790.88	2800.41	2807.53	2775.25	2143.7	2220.52	2594.59	1869.81	2278.63	1527.14	2297.18	2500.54	1702.73	2399.98	3276.53	3137.59	3294.16	3331.88	3031.89	3327.16
YLR111W	9.55	7.96	8.39	6.34	17.74	12.18	5.74	3.77	1.92	6.44	2.49	1.21	1.51	4.11	5.7	6.38	3.68	4.02	22.2	20.04	7.14	19.77	14.48	12.6	12.77	15.16	23.62	14.52	19.02	12.01	5.67	5.93	4.39	1.35	5.26	7.54	18.17	12.55	4.98	4.87	3.07	8.95	10.12	17.87	6.81	10.27	18.48	2.86	6.02	3	7.89	6.61	14.53	4.93	2.14	11	3.77	0	4.3	12.56	11.86	9.83	7.96	13.12	10.75	12.4	8.84	12.43	10.22	5.35	9.16	4.78	0	3.43	10.38	4.89	7.25	3.09	11.47	9.85	5.21	0	2.98	4.83	3.93	2.02	9.12	3.26	4.62	4.84	1.1	1.47	15.25	8.72	5.79	12.07	11.55	16.57	14.96	15	11.68	15.28	6.79	3.23	11.25	4.63	5.4	6.71	3.85	1.21	7.11	7.09	1.35	3.11	8.43	13.63	15.61	7.27	10.56	22.72	7.73	0	2.35	5.68	7.82	4.29	5.69	3.31	2.6	3.76	13.75	4.28	8.4	1.42	3	0	3.1	1.4	7.11	7.62	1.29	4.17	3.09	19.11
YLR112W	110.79	115.86	127.5	90.3	92.27	110.76	163.52	185.85	159.34	106.25	129.38	84.53	79.9	108.92	124.19	103.71	106.71	105.86	96.21	90.79	65.82	93.92	74.83	105.69	85.13	108.43	57.52	136.01	120.85	103.7	248.41	235.92	236.92	269.56	275.09	227.21	105.21	109.82	121.95	76.33	99.84	64.12	111.34	64.97	74.86	104.45	85.31	70.06	68.24	135.21	48.49	58.36	90.28	41.95	55.77	94.28	94.28	88.78	86.03	75.36	92.55	82.89	71.64	104.94	44.19	73.65	60.89	66.94	63.48	84.6	71.18	47.75	52.27	106.19	72.68	63.58	79.75	57.14	167.79	149.38	175.02	127.8	162.52	193.06	234.24	194.48	199.52	177.46	204.47	179.11	167.83	157.27	140.06	200.66	173.79	147.48	96.29	93.2	71.08	124.61	94.06	87.65	138.31	126	159.84	154.78	122.67	165.58	151	205.22	155.47	144.13	183.03	204.33	78.28	50.8	101.48	42.7	64.98	83.3	102.01	99.39	156.35	119.29	108.14	122.94	103.82	77.87	80.75	142.77	105.43	82.72	97.98	99.26	76.57	90.68	94.42	96.33	106.66	103.62	98.14	123.09	109.66	107.33
YLR113W	26.74	18.57	21.81	25.35	23.07	12.18	24.86	22.64	8.64	38.64	31.1	26.57	28.64	30.83	10.25	39.89	42.31	36.18	25.9	44.81	45.2	44.49	35	40.72	28.73	34.98	17.46	46.22	23.5	40.39	19.28	18.97	35.1	21.67	31.54	10.77	35.39	36.08	33.6	11.37	19.97	28.33	16.87	12.99	13.61	17.12	19.91	22.88	7.02	24.04	11.28	7.71	13.49	7.4	36.46	25.14	38.97	28.33	25.81	17.27	29.66	29.5	20.7	24.22	17.91	27.91	16.7	11.48	17.51	26.77	23.96	21.49	11.8	8.56	8.65	12.23	9.06	7.72	22.95	34.47	26.04	20.98	28.33	32.18	36.64	21.16	52.45	39.07	26.57	22.99	34.23	24.99	24.96	15.7	24.62	24.13	37.23	24.85	25.25	30	19.28	25.73	40.73	29.08	31.97	27.8	27	35.8	22.12	16.9	27.44	16.54	14.8	14.52	22.88	8.67	26.97	9.99	19.5	19.28	26.27	37.11	63.48	22.72	27.36	45.74	19.91	18.23	9.12	22.54	21.39	14.26	20.99	21.27	18.02	22.67	20.12	19.55	24.18	33.52	25.83	35.47	23.17	35.29
YLR114C	19.1	15.03	18.45	4.75	1.77	11.08	37.29	16.98	20.16	16.1	36.08	27.77	24.12	13.36	9.11	31.91	25.76	20.1	16.03	29.48	32.51	37.9	27.76	37.81	41.5	54.8	27.73	34.33	29.09	20.74	10.21	15.41	19.74	17.61	11.39	10.77	32.52	18.83	18.67	22.74	19.97	37.28	23.62	22.74	8.51	6.85	7.11	8.58	5.02	20.03	6.77	1.1	9.34	3.7	19.3	18.86	27.65	9.44	22.94	14.13	21.36	32.31	24.68	22.2	29.26	41.09	11.78	14.35	17.51	18.21	11.28	11.94	3.37	8.56	8.65	2.45	1.81	1.54	11.47	11.49	16.67	5.72	13.42	14.48	27.48	21.16	18.24	40.7	17.33	15.73	20.98	24.99	18.03	12.21	5.79	12.07	23.11	34.17	25.72	36.92	20.45	16.89	20.37	21	45.58	27.8	18.52	40.28	22.12	9.66	9.15	14.18	1.35	2.07	15.05	18.58	11.35	6.36	2.44	3.44	6.18	26.51	39.97	15.15	22.15	21.44	28.45	18.23	7.81	16.91	12.22	14.26	26.59	25.52	15.01	11.34	10.84	16.75	18.49	13.71	19.37	16.69	12.36	4.41
YLR115W	34.38	11.5	21.81	6.34	4.44	13.29	26.78	33.02	18.24	56.35	37.32	27.77	30.15	32.88	21.65	41.48	42.31	26.8	25.9	18.87	26.96	37.9	31.38	29.09	42.56	34.98	23.62	18.49	32.45	51.3	28.36	18.97	35.1	27.09	21.9	25.84	25.82	43.93	32.35	22.74	29.18	31.32	35.43	16.24	8.51	32.53	9.95	14.3	7.02	30.05	5.64	4.4	9.34	6.17	21.45	37.71	15.08	20.78	21.51	14.13	9.49	26.69	31.04	19.17	14.93	24.03	16.7	13.39	17.51	13.92	11.98	8.75	10.12	15.41	10.38	4.89	9.06	4.63	35.85	21.34	16.67	19.08	22.37	17.7	27.48	38.29	36.48	35.82	38.12	15.73	35.33	23.52	22.19	13.96	10.14	16.09	25.68	26.92	30.4	24.23	23.95	21.71	42.43	29.08	47.36	28.73	33.95	44.75	29.82	28.97	11.18	11.81	4.04	5.19	19.87	8.67	15.61	4.54	4.87	4.82	17	50.36	59.95	32.19	23.45	25.73	39.82	21.54	28.65	20.66	16.81	9.98	30.79	17.02	25.52	18.14	18.58	11.17	52.62	24.38	27.12	16.69	13.9	14.7
YLR116W	34.38	26.53	31.87	11.09	4.44	7.75	25.82	16.04	7.68	35.42	26.12	20.53	0	14.39	6.84	22.34	34.96	21.44	11.1	2.36	18.24	8.24	10.86	7.76	18.09	16.32	9.24	11.88	26.86	17.46	21.55	22.53	19.74	2.71	18.4	4.31	22.95	23.53	21.15	25.99	21.5	22.37	16.87	16.24	17.01	20.55	5.69	7.15	15.05	30.05	16.92	2.2	11.42	4.93	10.72	9.43	20.11	15.11	12.9	12.56	11.86	15.45	15.12	7.06	14.33	5.43	25.53	21.04	18.97	7.5	17.62	16.71	6.74	17.13	20.77	9.78	1.81	6.18	25.81	26.26	30.21	20.98	25.35	17.7	52.34	51.39	44.46	37.45	47.36	29.05	34.23	52.91	45.76	36.64	23.17	26.81	8.99	2.07	13.09	12.69	6.43	12.87	32.24	30.69	51.5	39.85	13.89	24.61	17.31	8.45	10.16	9.45	4.04	3.11	21.68	7.43	21.29	13.63	8.94	11.01	18.55	35.78	49.37	18.94	27.36	31.45	31.29	14.91	31.26	16.91	27.5	15.69	19.6	12.76	36.03	15.87	12.38	34.9	58.31	25.91	43.9	14.6	10.81	14.7
YLR117C	22.92	13.27	28.52	6.34	3.55	5.54	29.64	16.04	23.04	19.32	13.68	24.15	25.63	16.44	9.11	23.93	11.04	20.1	23.43	17.69	17.45	14.83	7.24	8.73	27.67	29.15	25.68	17.17	23.5	9.82	13.61	10.67	12.07	2.71	6.13	10.77	17.22	10.98	28.62	19.49	16.9	11.93	28.68	9.74	11.91	17.12	4.27	2.86	11.04	26.04	16.92	2.2	8.3	1.23	12.87	12.57	10.06	15.11	12.9	9.42	27.29	23.88	32.64	14.13	26.87	17.06	9.82	21.04	12.4	8.57	14.09	7.16	11.8	13.7	17.3	4.89	5.44	6.18	17.21	24.62	11.46	13.35	11.93	12.87	18.32	18.14	13.68	9.77	8.09	25.41	14.35	5.88	16.64	12.21	4.34	5.36	25.68	25.89	22.45	15	11.1	14.47	22.06	12.12	26.05	11.12	15.43	12.31	11.54	13.28	14.23	5.91	9.42	3.11	15.05	9.91	13.48	9.08	2.44	4.82	12.36	29.16	39.97	22.72	15.64	30.02	9.96	11.6	13.02	26.3	12.22	8.56	16.8	8.51	9.01	9.07	10.84	9.77	15.64	18.29	18.08	4.17	3.09	5.88
YLR118C	7.64	3.54	5.03	0	0.89	0	6.69	10.38	7.68	16.1	11.2	7.25	19.6	7.19	2.28	11.17	16.56	16.08	22.2	7.07	21.41	18.13	4.83	13.57	12.77	11.66	18.49	7.92	11.19	7.64	3.4	13.04	3.29	1.35	5.26	3.23	3.83	7.84	4.98	6.5	15.36	1.49	8.43	8.12	3.4	5.14	7.11	1.43	2.01	9.01	2.26	1.1	10.38	1.23	6.43	12.57	3.77	3.78	11.47	7.85	14.24	11.24	11.94	8.07	5.97	7.75	6.87	10.52	6.57	3.21	4.23	2.39	6.74	6.85	5.19	4.89	0	1.54	7.17	8.21	7.29	5.72	10.44	11.26	9.16	7.05	11.4	9.77	6.93	10.89	6.62	2.94	5.55	8.72	5.79	1.34	15.41	9.32	2.81	6.92	3.51	12.06	13.58	12.92	11.25	6.49	13.12	14.54	5.77	6.04	5.08	0	2.69	2.07	3.01	12.39	1.42	0	1.62	0	4.64	13.25	11.76	1.89	9.12	5.72	11.38	3.31	7.81	1.88	3.06	2.85	5.6	8.51	1.5	2.27	1.55	4.19	2.84	4.57	7.75	0	6.18	1.47
YLR119W	20.06	30.95	10.07	0	4.44	8.86	34.43	29.25	29.76	37.03	57.23	50.72	13.57	24.66	13.67	46.27	51.51	25.46	62.9	74.28	57.1	42.84	47.07	37.81	60.65	65.29	56.49	36.97	49.24	53.48	14.75	32.01	39.49	18.96	13.14	9.69	46.87	34.51	33.6	48.72	36.86	29.82	32.05	25.99	20.42	6.85	11.37	14.3	14.05	37.06	12.4	3.3	11.42	3.7	34.32	34.57	28.91	26.44	18.64	20.41	66.44	47.77	50.15	22.2	38.81	36.44	19.64	22	23.35	6.43	6.34	10.35	16.86	25.69	19.04	4.89	7.25	4.63	40.16	19.7	33.34	7.63	5.96	17.7	34.02	32.25	42.18	24.42	18.48	19.36	28.71	32.33	30.51	12.21	11.59	2.68	56.49	52.81	50.5	31.15	42.06	40.21	39.03	30.69	41.44	30.58	22.37	21.26	9.62	22.94	15.24	3.54	8.07	5.19	21.08	18.58	14.9	7.27	2.44	2.75	18.55	18.55	29.39	32.19	23.45	17.15	36.98	38.11	32.56	18.79	21.39	17.11	27.99	14.18	15.01	9.07	9.29	13.96	32.71	35.05	27.12	14.6	10.81	8.82
YLR120C	14.33	18.57	6.71	3.17	13.31	15.51	24.86	13.21	6.72	33.81	14.93	19.32	13.57	12.33	9.11	22.34	29.44	28.14	11.1	4.72	16.65	11.53	8.45	7.76	12.77	20.99	14.38	9.24	13.43	19.65	11.34	22.53	15.36	18.96	16.65	6.46	21.04	28.24	33.6	19.49	26.11	16.4	25.3	27.61	25.52	17.12	12.8	15.73	9.03	28.04	11.28	8.81	18.68	16.04	19.3	22	21.37	11.33	27.24	28.26	27.29	15.45	21.49	8.07	7.17	5.43	25.53	30.6	29.19	20.35	25.37	18.31	1.69	15.41	27.69	7.34	10.87	10.81	17.21	27.91	30.21	13.35	22.37	12.87	36.64	34.26	31.92	30.93	25.41	16.94	19.87	14.7	23.57	22.68	17.38	17.43	15.41	8.28	20.58	15	11.68	7.24	40.73	29.08	45.58	25.95	33.18	35.8	11.54	14.49	6.1	8.27	1.35	13.48	11.44	8.67	18.45	10.9	13.81	5.51	26.27	22.53	29.39	39.76	16.94	25.73	32.71	29.82	27.35	37.57	25.98	15.69	26.59	14.18	9.01	27.2	15.48	15.36	22.75	16.76	28.41	2.09	13.9	10.29
YLR121C	20.06	23.88	21.81	12.67	7.98	3.32	33.47	27.36	15.36	33.81	34.83	14.49	16.58	16.44	10.25	19.15	20.24	16.08	12.33	25.94	23	18.13	16.9	14.54	29.79	15.16	9.24	21.13	35.81	24.01	19.28	18.97	23.03	12.19	10.51	14	20.09	17.26	24.89	9.74	7.68	8.95	16.87	8.12	6.81	17.12	5.69	8.58	14.05	14.02	10.15	3.3	9.34	8.64	12.87	17.28	23.88	20.78	10.04	10.99	34.41	23.88	19.9	19.17	8.36	3.88	23.57	22	16.78	17.13	15.5	12.73	11.8	5.14	13.84	4.89	7.25	9.27	18.64	22.98	17.71	19.08	20.87	16.09	31.41	29.22	35.34	22.79	20.79	30.26	27.6	10.29	16.64	13.96	15.93	20.11	41.08	10.36	16.83	10.38	12.85	12.87	22.06	27.46	23.68	31.51	17.74	22.38	14.43	12.07	12.19	5.91	0	0	12.65	11.15	14.19	2.73	6.5	6.2	21.64	21.2	18.81	18.94	19.54	12.87	31.29	16.57	11.72	20.66	10.7	15.69	19.6	19.85	22.52	22.67	15.48	6.98	27.02	24.38	23.24	12.52	27.8	16.17
YLR122C	0	0	0	0	0	0	0	0	3.84	1.61	0	0	0	0	0	1.6	0	0	1.23	0	2.38	0	0	0	0	0	0	5.28	0	4.37	0	0	0	0	0	0	3.83	3.14	0	0	0	0	3.37	1.62	0	1.71	0	0	0	1	0	0	1.04	0	0	0	2.51	0	0	0	0	0	0	0	0	1.55	2.95	0	1.46	0	0	0	0	0	0	0	0	0	0	0	0	0	0	0	0	0	3.42	0	0	1.21	1.1	0	0	1.74	0	1.34	1.28	0	4.68	0	0	0	1.7	0.81	1.18	0	0	1.12	0	0	0	0	0	0	0	0	0	0	0	0.69	0	0	2.35	0	0	1.43	1.42	0	0	0	0	0	0	1.42	0	0	0	0	0	0	0	0	0	0
YLR125W	8.6	4.42	0	0	0	1.11	7.65	4.72	4.8	3.22	8.71	9.66	0	2.06	4.56	11.17	5.52	6.7	3.7	4.72	5.55	0	6.03	6.79	3.19	2.33	1.03	0	5.6	0	1.13	7.11	6.58	1.35	0	2.15	7.65	3.14	4.98	6.5	6.14	2.98	11.81	0	5.1	3.42	4.27	0	2.01	5.01	3.38	0	1.04	2.47	0	3.14	2.51	0	0	0	17.8	2.81	1.59	9.08	2.99	0	2.95	1.91	3.65	0	3.52	3.98	5.06	1.71	0	0	9.06	1.54	4.3	3.28	3.13	0	2.98	0	5.23	11.08	9.12	4.88	5.78	2.42	6.62	1.47	1.39	0	0	2.68	5.14	2.07	0.47	0	4.09	0	2.55	2.42	7.1	6.49	6.94	4.48	3.85	4.83	2.03	3.54	0	1.04	0.6	7.43	4.97	0.91	3.25	0	3.09	2.65	4.7	0	5.21	5.72	11.38	0	3.91	1.88	4.58	1.43	2.8	2.84	0	0	0	4.19	0	6.1	0	0	0	2.94
YLR126C	5.73	20.34	3.36	1.58	0.89	5.54	9.56	21.7	14.4	20.93	11.2	9.66	12.06	5.14	3.42	25.53	14.72	16.08	9.87	9.43	5.55	4.94	4.83	11.64	11.7	18.66	10.27	6.6	5.6	8.73	5.67	11.86	9.87	5.42	11.39	4.31	13.39	20.39	13.69	6.5	12.29	8.95	10.12	11.37	5.1	5.14	2.84	2.86	1	9.01	5.64	3.3	8.3	1.23	8.58	7.86	8.8	5.67	4.3	6.28	8.31	15.45	4.78	8.07	10.15	1.55	2.95	4.78	2.92	1.07	3.52	1.59	1.69	10.28	12.11	7.34	3.62	3.09	14.34	14.77	19.79	11.45	10.44	11.26	17.01	28.22	19.38	13.02	11.55	16.94	17.67	20.58	16.64	15.7	5.79	8.04	8.99	10.36	5.61	16.15	7.01	8.04	13.58	16.15	15.98	9.27	10.8	8.95	11.54	10.86	7.11	3.54	6.73	0	6.02	2.48	9.94	0.91	0.81	2.75	7.73	23.85	14.11	7.57	11.73	10.01	27.02	8.28	9.12	7.51	3.06	2.85	8.4	7.09	9.01	2.27	13.93	8.38	17.07	9.14	14.2	4.17	9.27	2.94
YLR127C	20.06	15.03	15.1	3.17	0.89	3.32	35.38	29.25	24.96	32.2	16.17	20.53	6.03	16.44	19.37	27.12	25.76	13.4	25.9	16.51	10.31	14.83	22.93	9.7	20.22	33.81	21.57	11.88	13.43	12.01	18.15	21.34	16.45	12.19	11.39	8.61	22.95	18.83	19.91	11.37	9.22	4.47	18.56	8.12	22.12	3.42	2.84	11.44	4.01	25.04	7.89	8.81	6.23	6.17	19.3	23.57	11.31	15.11	11.47	6.28	20.17	29.5	20.7	8.07	36.43	11.63	10.8	5.74	5.84	1.07	7.05	3.98	3.37	3.43	6.92	7.34	3.62	6.18	32.98	22.98	30.21	15.26	7.46	16.09	31.41	35.27	27.36	22.79	17.33	24.2	30.92	29.4	18.03	12.21	8.69	8.04	14.12	8.28	9.82	8.08	23.95	7.24	24.61	25.04	31.38	18.54	21.6	25.73	29.82	20.52	25.4	9.45	16.15	5.19	9.03	7.43	7.1	3.63	1.62	0.69	17	29.16	23.51	15.15	23.45	15.72	29.87	29.82	23.44	15.03	18.34	21.39	34.99	21.27	19.52	24.94	18.58	11.17	41.24	33.52	25.83	12.52	24.71	17.64
YLR128W	0	0	1.68	0	0	2.22	6.69	5.66	1.92	6.44	1.24	3.62	4.52	8.22	2.28	6.38	1.84	10.72	13.57	10.61	8.72	1.65	6.03	2.91	3.19	4.66	6.16	3.96	0	4.37	4.54	9.48	6.58	2.71	2.63	1.08	5.74	4.71	2.49	3.25	6.14	5.96	0	4.87	3.4	1.71	4.27	0	3.01	5.01	2.26	0	2.08	1.23	4.29	4.71	3.77	1.89	2.87	4.71	3.56	1.4	7.96	2.02	2.39	4.65	6.87	3.83	2.19	1.07	2.11	3.98	1.69	5.14	6.92	0	0	0	1.43	4.92	4.17	1.91	1.49	1.61	5.23	7.05	4.56	1.63	12.71	6.05	5.52	4.41	4.16	0	1.45	0	1.28	3.11	3.27	1.15	2.34	2.41	8.49	4.85	4.14	6.49	1.54	8.95	4.81	3.62	1.02	0	2.69	0	2.41	0	0.71	0.91	1.62	0	10.82	6.63	2.35	0	2.61	1.43	0	3.31	3.91	3.76	4.58	1.43	4.2	0	1.5	2.27	0	0	4.27	9.14	0	4.17	0	1.47
YLR129W	64.95	49.53	65.43	17.43	15.08	14.4	108.06	71.7	78.71	77.27	104.5	84.53	107.04	46.24	43.29	62.22	38.63	62.98	93.74	100.22	103.89	74.15	73.62	66.9	65.97	66.46	97.57	75.27	59.31	56.76	72.59	62.83	55.94	33.86	40.3	25.84	64.08	54.91	84.62	68.21	67.58	50.7	75.91	55.22	30.62	46.23	27.01	31.46	18.06	58.09	16.92	11.01	39.43	25.91	55.77	78.57	57.82	41.56	35.85	42.39	70	99.75	70.05	51.46	55.53	43.41	49.1	50.69	27	37.48	30.3	29.45	8.43	23.98	13.84	17.12	10.87	13.9	78.88	87	76.05	66.76	40.26	35.39	83.75	88.68	84.37	87.92	61.23	56.88	56.31	57.32	47.15	26.17	34.76	26.81	69.33	88.02	43.49	58.84	37.97	41.01	90.79	69.46	77.55	65.8	70.21	64.89	59.63	48.29	36.58	23.63	40.37	14.52	29.51	37.17	31.93	9.99	14.62	15.83	75.73	66.26	104.62	43.55	95.11	95.78	76.8	56.33	65.12	63.87	51.95	28.52	92.38	65.23	52.55	65.74	34.05	48.87	85.33	56.38	33.57	39.64	18.53	29.4
YLR130C	37.25	25.65	31.87	17.43	11.53	14.4	26.78	23.59	17.28	37.03	29.86	31.4	24.12	16.44	18.23	27.12	31.28	37.52	54.27	63.67	59.48	74.15	35	33.94	54.27	59.46	51.35	40.93	59.31	26.2	17.01	20.15	19.74	17.61	14.02	29.07	41.13	39.22	33.6	22.74	27.65	28.33	32.05	14.62	23.82	35.96	19.91	15.73	14.05	29.05	9.02	3.3	23.87	9.87	15.01	28.28	25.14	15.11	44.45	14.13	45.09	39.34	42.19	56.51	54.34	25.58	24.55	18.17	21.89	11.78	22.55	12.73	6.74	11.99	1.73	12.23	5.44	6.18	25.81	29.55	35.42	19.08	28.33	32.18	34.02	44.34	33.06	30.93	30.04	32.68	28.71	17.64	22.19	17.45	30.41	22.79	33.38	69.38	29.46	63.46	31.55	20.1	33.94	28.27	44.4	48.19	27.77	36.92	24.05	9.66	12.19	14.18	9.42	7.26	14.45	19.82	19.16	5.45	11.37	8.95	40.18	30.48	39.97	39.76	45.6	54.32	34.13	26.51	29.95	35.69	21.39	12.84	18.2	25.52	27.03	15.87	26.31	20.94	15.64	33.52	24.54	8.35	16.99	23.52
YLR131C	9.55	10.61	11.74	14.26	5.32	5.54	29.64	6.6	8.64	28.98	33.59	24.15	6.03	5.14	6.84	25.53	18.4	14.74	4.93	18.87	11.9	13.18	7.24	14.54	15.96	11.66	12.33	14.52	10.07	13.1	3.4	16.6	9.87	4.06	14.89	10.77	12.43	14.12	19.91	21.11	10.75	19.39	16.87	6.5	18.71	13.7	14.22	14.3	5.02	9.01	7.89	3.3	7.26	6.17	15.01	17.28	15.08	11.33	10.04	6.28	9.49	22.48	11.14	7.06	18.51	17.83	17.68	10.52	15.32	4.28	7.75	11.94	18.55	11.99	10.38	4.89	5.44	12.35	21.51	19.7	23.96	20.98	14.91	6.44	23.55	27.21	26.22	24.42	16.17	13.31	29.81	11.76	12.48	12.21	11.59	9.39	14.12	7.25	22.91	16.15	11.1	24.12	32.24	12.92	38.48	23.17	10.03	21.26	3.85	8.45	3.05	2.36	0	2.07	6.62	8.67	10.64	0.91	1.62	3.44	23.18	37.11	43.5	17.04	23.45	31.45	7.11	8.28	1.3	1.88	6.11	5.7	4.2	12.76	9.01	4.53	3.1	9.77	11.38	6.1	6.46	6.26	18.53	14.7
YLR132C	15.28	17.69	8.39	1.58	2.66	0	38.25	35.85	19.2	19.32	29.86	32.6	10.55	12.33	13.67	9.57	18.4	17.42	11.1	9.43	19.83	9.89	21.72	11.64	22.35	32.65	5.14	22.45	22.38	10.92	17.01	26.08	20.84	14.9	30.66	5.38	10.52	20.39	17.42	11.37	12.29	10.44	13.5	3.25	20.42	11.99	4.27	12.87	7.02	18.03	7.89	7.71	11.42	1.23	21.45	33	8.8	26.44	12.9	10.99	13.05	22.48	17.51	30.27	11.35	16.28	8.84	5.74	11.68	10.71	7.75	15.12	16.86	10.28	5.19	4.89	12.69	12.35	34.42	34.47	27.09	20.98	26.84	22.52	36.64	37.28	53.59	37.45	17.33	26.63	45.27	13.23	11.09	19.19	5.79	14.75	14.12	6.21	21.04	18.46	9.35	5.63	27.15	18.58	41.44	39.85	26.23	40.28	21.16	27.77	6.1	2.36	10.77	7.26	8.43	14.87	12.06	0	3.25	1.38	20.09	27.83	48.2	22.72	37.79	31.45	19.91	16.57	9.12	13.15	13.75	8.56	11.2	11.34	7.51	9.07	17.03	22.34	25.6	35.05	14.2	18.78	4.63	8.82
YLR133W	5.73	7.96	1.68	0	6.21	1.11	3.83	8.49	2.88	6.44	11.2	10.87	1.51	2.06	3.42	9.57	7.36	5.36	8.63	7.07	9.52	8.24	12.07	11.64	20.22	7	6.16	10.56	7.83	17.46	4.54	5.93	14.26	1.35	1.75	1.08	9.56	7.84	6.22	14.62	7.68	7.46	6.75	0	5.1	1.71	2.84	1.43	2.01	7.01	4.51	0	2.08	1.23	0	6.29	3.77	1.89	8.6	7.85	1.19	15.45	0.8	5.05	8.36	6.2	11.78	6.69	2.92	4.28	4.93	3.18	1.69	1.71	6.92	0	3.62	1.54	7.17	14.77	3.13	5.72	7.46	8.04	14.39	9.07	11.4	16.28	9.24	2.42	11.04	10.29	1.39	5.23	1.45	6.7	8.99	11.39	6.55	5.77	7.01	6.43	8.49	9.69	14.8	12.98	11.57	7.83	0.96	4.83	6.1	1.18	0	2.07	5.42	3.72	4.26	0.91	0	0.69	4.64	0	10.58	1.89	7.82	11.44	11.38	9.94	6.51	5.64	0	4.28	1.4	4.25	4.5	2.27	4.64	8.38	7.11	1.52	6.46	0	1.54	1.47
YLR134W	4.78	7.08	5.03	0	0	1.11	0.96	2.83	3.84	4.83	3.73	3.62	0	3.08	1.14	3.19	3.68	2.68	1.23	7.07	1.59	0	2.41	0	4.26	7	9.24	1.32	2.24	1.09	2.27	5.93	1.1	0	0	0	3.83	1.57	2.49	4.87	6.14	1.49	3.37	1.62	5.1	0	4.27	1.43	1	5.01	0	2.2	2.08	2.47	2.14	7.86	0	3.78	4.3	1.57	4.75	2.81	7.16	3.03	1.19	5.43	4.91	1.91	0.73	1.07	1.41	1.59	0	1.71	5.19	2.45	0	0	1.43	6.57	4.17	3.82	2.98	3.22	2.62	4.03	4.56	4.88	2.31	6.05	6.62	7.35	4.16	5.23	2.9	4.02	1.28	3.11	3.27	3.46	4.67	0.8	2.55	3.23	8.29	3.71	2.31	2.24	5.77	6.04	1.02	2.36	0	0	3.01	1.24	1.42	0	3.25	0.69	3.09	5.3	7.05	1.89	3.91	4.29	2.84	3.31	0	5.64	4.58	0	0	1.42	0	0	3.1	2.79	0	1.52	0	0	1.54	2.94
YLR135W	26.74	31.84	41.94	3.17	2.66	6.65	51.64	61.32	45.11	45.08	52.25	33.81	37.69	44.18	28.48	23.93	27.6	40.2	44.4	45.98	46.79	36.25	27.76	63.99	57.46	71.12	35.95	34.33	49.24	25.11	43.1	37.94	34	24.38	33.29	6.46	28.69	48.63	44.8	30.86	26.11	23.86	20.24	9.74	22.12	20.55	9.95	15.73	11.04	28.04	3.38	9.91	19.72	2.47	21.45	28.28	40.22	24.56	14.34	34.54	55.77	47.77	35.82	28.25	54.34	17.83	22.59	19.13	13.13	12.85	13.39	8.75	16.86	20.55	25.96	7.34	9.06	13.9	41.59	41.04	25	17.17	11.93	20.91	40.57	42.32	46.75	27.68	32.35	18.15	34.23	22.05	23.57	12.21	10.14	13.41	25.68	39.35	44.42	20.77	28.04	16.89	51.76	34.73	54.46	32.44	33.95	29.09	28.85	24.14	15.24	7.09	9.42	13.48	12.04	13.63	19.16	2.73	1.62	4.13	20.09	15.9	48.2	20.83	29.97	27.16	25.6	41.42	24.75	26.3	21.39	12.84	26.59	22.69	37.54	6.8	9.29	16.75	22.75	25.91	21.95	10.43	12.36	8.82
YLR136C	115.57	174.23	110.72	45.94	51.46	17.72	106.15	95.28	86.39	181.91	85.84	72.45	42.21	65.76	45.57	94.13	55.19	37.52	64.14	83.72	70.58	9.89	31.38	49.45	74.49	102.6	52.38	27.73	57.07	48.03	56.71	55.72	76.78	32.51	70.96	23.69	177.9	53.34	134.39	34.11	55.3	26.84	55.67	38.98	42.53	20.55	28.44	21.45	43.15	84.13	40.6	16.52	36.32	32.08	117.97	92.71	174.73	52.89	55.92	75.36	84.24	116.61	81.19	32.29	54.34	31.01	82.49	84.16	63.48	41.77	40.17	43.77	99.49	70.22	55.37	48.91	70.69	47.87	159.19	75.51	195.85	55.32	41.75	102.96	44.49	99.76	160.76	52.1	45.05	62.93	60.73	101.41	146.99	43.62	50.69	93.85	59.06	75.59	47.7	50.77	47.91	40.21	117.1	126.81	113.66	74.14	60.18	48.11	156.77	152.1	123.97	50.8	88.82	63.27	128.26	55.75	80.9	36.34	31.68	19.96	41.73	96.74	132.84	41.66	56.03	72.91	82.49	66.27	35.16	43.21	18.34	18.54	64.38	18.43	18.02	34.01	9.29	22.34	98.13	4.57	33.57	18.78	7.72	10.29
YLR137W	13.37	26.53	15.1	4.75	5.32	5.54	34.43	20.75	16.32	19.32	31.1	18.11	10.55	12.33	15.95	17.55	22.08	17.42	6.17	17.69	19.03	11.53	2.41	11.64	18.09	16.32	18.49	9.24	22.38	27.29	20.42	21.34	37.29	10.84	19.27	8.61	22.95	12.55	26.13	19.49	7.68	25.35	8.43	17.87	18.71	22.26	5.69	14.3	11.04	19.03	10.15	4.4	7.26	6.17	6.43	23.57	13.83	17	14.34	17.27	23.73	11.24	5.57	10.09	7.76	4.65	8.84	12.43	18.24	9.64	8.46	7.96	11.8	22.27	25.96	2.45	7.25	12.35	28.68	19.7	31.25	20.98	16.4	17.7	27.48	31.24	30.78	37.45	39.28	30.26	36.44	27.93	15.25	3.49	10.14	9.39	26.96	5.18	16.37	20.77	11.1	12.87	38.18	15.35	33.15	24.1	26.23	20.14	17.31	14.49	15.24	3.54	9.42	7.26	9.63	1.24	9.94	2.73	2.44	4.82	26.27	19.88	32.92	17.04	27.36	44.31	28.45	13.25	7.81	13.15	15.28	9.98	20.99	9.93	15.01	0	9.29	13.96	19.91	19.81	12.91	2.09	4.63	11.76
YLR138W	42.98	69.87	48.65	6.34	8.87	8.86	54.51	63.21	53.75	85.32	89.57	86.94	84.42	47.27	37.6	70.2	73.59	41.54	99.91	91.97	126.88	120.28	66.38	92.11	124.5	123.59	62.65	77.91	151.07	100.42	38.57	65.2	70.2	33.86	28.03	32.3	79.39	86.29	99.55	61.71	52.22	37.28	86.03	40.6	35.73	46.23	31.28	18.59	23.08	69.11	20.3	12.11	36.32	11.1	49.33	42.43	51.54	51	44.45	47.1	128.14	137.68	117.01	70.63	89.57	64.34	44.19	25.82	43.78	19.28	37.35	21.49	25.29	47.96	34.61	19.56	39.87	15.44	73.14	42.68	53.13	15.26	32.8	17.7	62.81	68.52	88.93	50.47	58.92	37.52	53	51.44	37.44	29.66	15.93	10.73	106.56	108.73	101.94	101.53	62.51	48.25	55.16	46.04	75.18	69.51	58.64	38.04	12.5	36.22	43.69	7.09	5.38	10.37	31.31	18.58	32.64	18.17	14.62	6.88	66.46	58.31	95.22	18.94	59.93	54.32	62.58	54.68	42.98	58.24	42.78	15.69	61.58	22.69	43.54	49.87	21.67	20.94	63.99	50.29	37.45	10.43	21.62	19.11
YLR139C	5.73	5.31	1.68	1.58	0.89	1.11	10.52	3.77	5.76	19.32	14.93	10.87	0	4.11	4.56	15.96	9.2	13.4	14.8	9.43	14.27	31.31	20.52	17.45	5.32	15.16	14.38	14.52	16.79	6.55	3.4	10.67	9.87	1.35	4.38	3.23	7.65	6.28	18.67	21.11	6.14	5.96	16.87	1.62	1.7	6.85	8.53	7.15	2.01	5.01	3.38	0	3.11	0	6.43	12.57	6.29	11.33	1.43	6.28	4.75	16.86	7.16	5.05	6.57	3.1	6.87	2.87	5.84	8.57	4.93	3.18	5.06	5.14	1.73	0	0	0	12.91	11.49	8.33	3.82	8.95	19.31	17.01	14.11	23.94	16.28	9.24	8.47	11.04	14.7	9.71	5.23	4.34	5.36	8.99	20.71	16.37	1.15	11.68	7.24	16.12	8.08	18.35	10.19	8.49	12.31	4.81	3.62	1.02	0	0	0	5.42	2.48	6.39	0.91	5.69	0.69	1.55	14.58	17.63	1.89	6.51	5.72	4.27	3.31	5.21	1.88	1.53	2.85	8.4	5.67	6.01	0	0	2.79	4.27	7.62	6.46	10.43	1.54	1.47
YLR141W	13.37	7.08	5.03	3.17	0	3.32	15.3	13.21	5.76	32.2	17.42	24.15	4.52	10.28	10.25	7.98	20.24	10.72	37	35.37	27.76	19.77	21.72	20.36	22.35	34.98	26.7	19.81	5.6	7.64	11.34	18.97	17.55	2.71	12.27	7.54	22	17.26	14.93	11.37	10.75	10.44	13.5	9.74	10.21	6.85	2.84	4.29	3.01	20.03	10.15	7.71	6.23	3.7	15.01	20.43	21.37	11.33	11.47	6.28	23.73	22.48	16.72	22.2	5.97	12.4	7.86	6.69	15.32	7.5	7.05	3.98	5.06	3.43	0	9.78	7.25	4.63	12.91	8.21	7.29	1.91	5.96	4.83	10.47	19.15	10.26	6.51	5.78	13.31	7.73	10.29	13.87	8.72	4.34	5.36	11.55	23.82	13.09	13.85	1.17	12.87	21.21	19.38	21.9	12.98	12.34	8.95	5.77	9.66	5.08	4.73	6.73	5.19	10.24	11.15	15.61	1.82	0.81	2.75	24.73	11.93	18.81	15.15	6.51	10.01	19.91	8.28	14.33	15.03	16.81	4.28	25.19	22.69	4.5	4.53	3.1	4.19	15.64	15.24	25.83	6.26	13.9	7.35
YLR142W	6.69	3.54	1.68	0	0	1.11	12.43	7.55	12.48	12.88	9.95	2.42	6.03	7.19	10.25	7.98	5.52	9.38	6.17	3.54	5.55	3.3	4.83	3.88	6.38	5.83	10.27	5.28	3.36	5.46	2.27	3.56	12.07	2.71	6.13	2.15	9.56	3.14	2.49	6.5	0	2.98	5.06	0	1.7	1.71	0	0	0	3	0	2.2	3.11	1.23	2.14	4.71	3.77	1.89	0	3.14	15.42	5.62	5.57	7.06	1.19	7.75	6.87	2.87	3.65	5.35	5.64	0.8	6.74	6.85	3.46	2.45	1.81	3.09	4.3	1.64	1.04	3.82	2.98	3.22	2.62	3.02	5.7	4.88	2.31	1.21	3.31	8.82	1.39	1.74	0	2.68	1.28	2.07	5.61	1.15	0	2.41	7.64	3.23	1.18	0	3.86	2.24	4.81	1.21	13.21	3.54	0	3.11	1.81	2.48	4.26	1.82	0	0.69	4.64	5.3	3.53	3.79	5.21	0	0	1.66	3.91	0	0	2.85	1.4	2.84	0	4.53	0	0	2.84	1.52	3.87	2.09	0	1.47
YLR143W	14.33	14.15	8.39	3.17	2.66	2.22	12.43	7.55	2.88	14.49	18.66	20.53	1.51	8.22	4.56	12.76	22.08	8.04	25.9	15.33	22.2	18.13	8.45	18.42	39.37	29.15	13.35	26.41	22.38	7.64	5.67	17.78	3.29	1.35	0.88	0	17.22	18.83	14.93	17.86	9.22	7.46	16.87	12.99	8.51	11.99	0	2.86	5.02	13.02	3.38	2.2	5.19	7.4	15.01	9.43	5.03	11.33	14.34	7.85	37.97	23.88	29.45	15.14	22.09	7.75	8.84	16.26	10.22	6.43	4.93	4.78	5.06	5.14	3.46	0	0	3.09	11.47	8.21	14.58	7.63	13.42	8.04	6.54	16.12	15.96	16.28	15.02	10.89	13.25	16.17	12.48	0	5.79	9.39	42.37	23.82	8.88	6.92	7.59	1.61	22.06	14.54	29.01	23.17	13.89	14.54	10.58	3.62	5.08	4.73	0	1.04	7.23	7.43	9.94	2.73	0	1.38	6.18	27.83	12.93	11.36	9.12	18.58	21.33	19.88	13.02	5.64	12.22	8.56	20.99	7.09	10.51	15.87	4.64	6.98	9.95	18.29	12.91	14.6	3.09	4.41
YLR144C	18.15	16.8	11.74	1.58	2.66	1.11	14.34	12.26	11.52	22.54	17.42	12.08	22.61	12.33	13.67	14.36	22.08	9.38	13.57	16.51	26.96	6.59	8.45	23.27	29.79	17.49	26.7	10.56	10.07	5.46	17.01	10.67	15.36	10.84	6.13	12.92	19.13	14.12	21.15	17.86	9.22	10.44	21.93	12.99	22.12	10.27	4.27	8.58	8.03	23.04	6.77	1.1	8.3	2.47	12.87	9.43	6.29	11.33	7.17	10.99	10.68	33.72	17.51	17.15	17.32	17.06	16.7	6.69	16.78	11.78	7.05	15.92	13.49	15.41	6.92	0	5.44	1.54	12.91	16.42	25	13.35	11.93	8.04	15.7	16.12	29.64	6.51	20.79	16.94	19.87	13.23	13.87	3.49	5.79	4.02	21.83	12.43	16.37	18.46	8.76	12.87	22.06	23.42	36.11	25.95	20.83	19.02	13.47	8.45	13.21	1.18	4.04	3.11	16.86	7.43	14.19	4.54	4.06	3.44	26.27	22.53	37.62	15.15	22.15	28.59	15.64	16.57	9.12	9.39	10.7	18.54	20.99	17.02	15.01	4.53	13.93	2.79	15.64	3.05	25.83	10.43	18.53	14.7
YLR145W	47.76	35.38	41.94	7.92	4.44	7.75	55.46	52.83	68.15	64.39	73.4	49.51	58.79	66.79	68.36	43.08	34.96	36.18	111.01	136.77	125.3	98.86	94.13	89.2	147.91	113.1	118.12	102.99	81.69	133.17	47.64	69.95	42.78	31.15	28.91	36.61	59.3	31.38	56	34.11	36.86	44.74	47.23	25.99	27.22	15.41	28.44	25.74	23.08	67.1	18.04	11.01	37.36	17.27	36.46	40.85	42.74	18.89	30.11	47.1	91.36	115.2	109.85	40.36	70.46	47.29	42.23	50.69	42.32	36.41	40.87	24.67	16.86	32.54	38.07	17.12	10.87	12.35	37.29	36.11	40.63	20.98	16.4	24.13	24.86	35.27	51.31	32.56	30.04	21.78	28.71	36.74	19.41	19.19	11.59	26.81	156.63	111.84	109.42	84.22	54.92	86.04	33.09	33.92	36.7	37.07	29.32	52.58	51.94	59.15	50.81	28.35	24.22	10.37	36.13	37.17	48.26	6.36	5.69	3.44	35.55	29.16	43.5	24.62	32.57	30.02	54.05	21.54	40.37	18.79	45.84	19.97	39.19	39.7	30.03	31.74	35.6	41.88	44.09	38.1	29.7	12.52	13.9	10.29
YLR146C	5.73	5.31	10.07	1.58	1.77	1.11	8.61	11.32	9.6	22.54	12.44	14.49	15.08	12.33	5.7	15.96	5.52	14.74	3.7	9.43	19.03	3.3	25.34	15.51	8.51	23.32	10.27	5.28	11.19	7.64	5.67	8.3	8.77	1.35	1.75	0	12.43	12.55	6.22	3.25	3.07	0	21.93	1.62	5.1	8.56	4.27	0	5.02	14.02	4.51	1.1	3.11	8.64	12.87	18.86	6.29	0	5.74	7.85	15.42	11.24	10.35	11.1	6.57	10.08	10.8	9.56	8.76	11.78	5.64	7.16	6.74	3.43	5.19	0	1.81	3.09	8.6	16.42	12.5	5.72	5.96	11.26	7.85	6.05	12.54	11.4	9.24	6.05	11.04	5.88	9.71	8.72	7.24	5.36	7.7	13.46	11.69	8.08	2.92	0.8	5.94	8.08	18.35	8.34	6.17	15.66	10.58	3.62	2.03	2.36	1.35	1.04	1.2	0	4.26	0	2.44	2.07	12.36	17.23	15.28	17.04	11.73	12.87	11.38	8.28	9.12	7.51	7.64	0	9.8	18.43	7.51	2.27	7.74	12.57	5.69	10.67	10.33	2.09	3.09	1.47
YLR146W-A	42.98	33.61	31.87	7.92	6.21	2.22	148.22	141.51	119.98	70.83	52.25	38.64	134.17	85.29	91.15	47.87	42.31	32.16	72.77	38.91	84.85	75.8	42.24	58.18	103.22	82.78	59.57	63.38	53.71	53.48	82.8	106.7	86.65	48.76	66.58	49.53	52.6	62.75	72.17	40.6	52.22	25.35	18.56	22.74	23.82	17.12	21.33	12.87	12.04	40.06	19.17	3.3	33.21	11.1	38.61	37.71	33.94	26.44	30.11	36.11	85.43	85.7	80.39	73.66	60.31	46.51	35.35	22.95	28.46	23.56	22.55	11.14	23.61	25.69	15.57	12.23	21.75	9.27	64.54	42.68	46.88	11.45	26.84	16.09	53.65	30.23	36.48	32.56	23.1	32.68	39.75	17.64	33.28	13.96	20.28	14.75	68.04	83.88	53.78	41.54	41.48	24.12	47.52	41.19	56.24	62.1	40.89	49.23	59.63	71.22	91.45	21.26	36.34	33.19	30.11	8.67	37.61	13.63	8.12	8.95	29.37	67.59	48.2	39.76	48.21	37.17	49.78	31.48	27.35	31.94	19.86	14.26	44.79	25.52	33.03	29.47	18.58	26.53	34.13	38.1	32.28	20.86	9.27	24.99
YLR147C	60.17	37.14	57.04	4.75	4.44	6.65	51.64	55.66	62.39	61.17	28.61	36.23	42.21	47.27	50.13	33.51	51.51	25.46	75.24	103.76	64.24	54.38	47.07	37.81	73.42	104.94	71.9	58.1	38.05	66.58	40.83	56.91	47.17	16.25	16.65	24.77	42.08	45.5	38.58	42.23	27.65	32.81	50.61	24.36	27.22	34.25	12.8	28.6	27.1	57.09	13.53	8.81	29.06	12.34	53.62	36.14	27.65	30.22	32.98	28.26	62.88	82.89	70.05	34.31	45.38	26.36	47.14	34.43	37.94	18.21	22.55	19.9	20.23	27.4	15.57	0	19.94	10.81	35.85	39.4	39.59	15.26	16.4	20.91	17.01	22.17	25.08	32.56	12.71	19.36	28.71	30.87	27.73	15.7	10.14	4.02	70.61	80.77	55.18	68.07	37.39	37.79	40.73	40.38	45.58	28.73	27.77	33.56	24.05	32.59	33.53	13	5.38	24.89	31.31	35.93	42.58	8.18	3.25	4.13	26.27	39.76	42.32	24.62	18.24	22.87	25.6	24.85	26.05	15.03	10.7	35.66	25.19	28.36	15.01	13.6	21.67	16.75	52.62	41.14	27.12	6.26	21.62	29.4
YLR148W	22.92	23.88	25.16	4.75	2.66	7.75	127.18	124.53	119.98	38.64	48.52	45.89	72.36	80.15	84.31	36.7	38.63	29.48	49.34	58.95	54.72	72.5	35	48.48	53.2	83.95	36.98	40.93	47	44.75	62.38	54.53	84.46	60.96	53.44	35.54	44.95	56.48	42.31	32.48	27.65	20.88	18.56	24.36	17.01	15.41	14.22	12.87	8.03	30.05	16.92	11.01	30.09	7.4	19.3	36.14	32.68	11.33	18.64	15.7	51.02	77.27	31.04	18.16	38.22	38.76	27.5	22	24.08	12.85	15.5	5.57	10.12	32.54	15.57	17.12	10.87	15.44	43.02	41.04	35.42	19.08	17.89	19.31	27.48	34.26	34.2	27.68	21.95	25.41	20.98	13.23	19.41	6.98	1.45	8.04	64.19	32.1	48.17	32.31	34.47	13.67	49.22	47.65	59.79	42.63	29.32	44.75	50.01	61.57	48.77	9.45	20.19	30.08	18.67	9.91	21.29	3.63	4.06	2.07	23.18	34.46	42.32	34.08	39.09	34.31	46.93	41.42	20.84	13.15	27.5	25.67	26.59	26.94	15.01	18.14	12.38	13.96	24.18	19.81	33.57	20.86	18.53	4.41
YLR149C	1.91	2.65	0	0	0	0	6.69	2.83	1.92	4.83	2.49	6.04	6.03	0	2.28	6.38	1.84	8.04	0	0	2.38	3.3	0	0	6.38	0	4.11	0	5.6	4.37	1.13	3.56	1.1	1.35	7.88	0	2.87	3.14	0	3.25	4.61	0	1.69	0	0	1.71	7.11	0	3.01	2	1.13	0	0	1.23	4.29	7.86	5.03	1.89	0	6.28	8.31	0	0	1.01	1.19	1.55	0.98	3.83	2.19	1.07	0.7	0	5.06	3.43	0	0	0	1.54	7.17	1.64	4.17	0	1.49	1.61	2.62	1.01	2.28	3.26	1.16	4.84	1.1	0	0	1.74	1.45	0	2.57	5.18	0.47	3.46	2.34	3.22	1.7	5.65	5.33	2.78	3.09	5.59	6.73	1.21	1.02	1.18	4.04	3.11	2.41	2.48	3.55	2.73	0	0	1.55	1.33	1.18	1.89	1.3	1.43	0	1.66	1.3	1.88	0	0	1.4	0	0	0	0	1.4	1.42	0	2.58	0	3.09	4.41
YLR150W	135.63	104.36	107.37	63.36	65.65	66.46	115.71	80.19	77.75	152.94	157.99	136.45	91.96	79.12	61.52	143.6	149.02	111.22	168.98	170.97	214.12	194.43	160.51	168.71	189.41	186.55	190.01	172.98	163.38	230.31	87.34	75.87	95.43	69.08	59.57	54.92	131.99	117.66	154.3	97.44	105.98	89.47	156.88	77.96	105.48	104.45	51.19	72.92	43.15	131.2	42.85	37.44	76.79	29.61	124.4	113.13	99.31	117.11	98.94	86.35	149.5	188.26	146.46	128.15	144.51	120.16	87.4	77.46	97.05	89.96	85.27	79.59	47.21	59.94	58.84	36.68	58	33.97	141.98	142.81	193.77	131.62	99.9	122.27	167.5	217.66	180.14	179.09	138.63	134.34	128.08	97	140.06	113.42	121.65	111.28	178.46	196.75	191.26	160.37	153.06	135.09	173.95	163.96	204.83	157.56	132.7	152.16	166.39	66.39	68.08	70.88	52.49	46.67	101.77	70.62	130.58	46.33	62.55	68.15	153.01	170.96	166.93	142.02	164.17	175.83	135.11	111.01	101.58	105.2	65.71	89.85	146.96	114.85	97.59	68.01	91.33	93.54	137.94	126.48	122.68	79.28	106.57	76.45
YLR151C	9.55	14.15	5.03	0	2.66	0	20.08	18.87	10.56	8.05	11.2	13.28	37.69	8.22	11.39	9.57	7.36	1.34	20.97	12.97	6.34	4.94	8.45	9.7	27.67	15.16	11.3	7.92	8.95	14.19	15.88	8.3	6.58	8.13	7.01	2.15	4.78	10.98	11.2	9.74	7.68	4.47	13.5	6.5	3.4	1.71	4.27	1.43	2.01	14.02	2.26	1.1	1.04	3.7	6.43	11	1.26	5.67	4.3	3.14	15.42	14.05	19.1	12.11	13.73	5.43	9.82	6.69	4.38	1.07	6.34	3.18	1.69	1.71	5.19	4.89	0	1.54	8.6	4.92	12.5	1.91	7.46	3.22	10.47	11.08	7.98	4.88	3.47	7.26	7.73	11.76	6.93	3.49	2.9	5.36	16.69	11.39	18.7	4.62	5.26	8.85	16.97	1.62	7.7	6.49	8.49	11.19	2.89	7.24	11.18	0	1.35	2.07	2.41	1.24	10.64	0	0	2.07	13.91	1.33	17.63	1.89	1.3	12.87	1.42	0	5.21	5.64	1.53	1.43	11.2	7.09	6.01	2.27	4.64	5.58	11.38	1.52	3.87	2.09	0	5.88
YLR152C	6.69	4.42	5.03	0	0	0	7.65	12.26	5.76	14.49	8.71	10.87	1.51	3.08	1.14	6.38	5.52	10.72	13.57	18.87	7.93	1.65	15.69	1.94	21.28	18.66	10.27	9.24	11.19	7.64	2.27	10.67	8.77	2.71	5.26	7.54	10.52	9.41	8.71	12.99	1.54	7.46	5.06	4.87	8.51	0	1.42	1.43	2.01	9.01	1.13	0	6.23	1.23	6.43	11	5.03	9.44	7.17	6.28	8.31	11.24	3.98	4.04	0.6	10.85	4.91	3.83	5.11	0	2.11	3.98	0	0	1.73	2.45	0	0	8.6	3.28	13.54	9.54	2.98	3.22	7.85	8.06	12.54	0	4.62	1.21	3.31	7.35	8.32	0	4.34	4.02	8.99	5.18	21.51	11.54	1.17	8.85	13.58	6.46	14.8	3.71	6.94	6.71	8.66	1.21	3.05	0	0	2.07	12.04	9.91	7.1	0	0.81	4.13	7.73	3.98	8.23	9.47	3.91	7.15	1.42	8.28	2.6	7.51	12.22	4.28	14	4.25	18.02	4.53	4.64	4.19	8.53	4.57	7.75	4.17	15.45	7.35
YLR153C	48.71	32.72	55.36	19.01	24.84	35.44	35.38	44.34	21.12	51.52	57.23	44.68	30.15	33.91	31.9	52.65	45.99	33.5	76.47	55.42	46	52.73	60.34	73.69	36.18	45.47	45.19	43.57	60.43	62.22	28.36	42.68	49.36	32.51	19.27	14	44	53.34	36.09	21.11	35.33	53.68	62.42	16.24	34.03	27.4	18.48	24.31	15.05	38.06	14.66	8.81	37.36	18.51	40.75	51.85	38.97	30.22	31.54	26.69	39.15	56.2	48.56	39.35	28.66	34.11	32.41	34.43	43.05	19.28	16.21	15.92	5.06	17.13	15.57	9.78	12.69	15.44	55.93	52.53	61.47	43.87	38.77	43.44	43.18	43.33	60.43	43.96	43.9	45.99	36.44	49.97	45.76	40.13	27.52	28.16	56.49	61.1	35.54	47.3	37.97	46.64	44.97	52.5	69.26	54.68	50.92	40.28	62.52	15.69	35.56	30.72	22.88	16.6	19.27	34.69	35.48	17.26	17.06	32.36	63.37	67.59	63.48	37.87	45.6	52.89	51.2	29.82	42.98	67.63	30.56	34.23	37.79	38.28	46.54	27.2	35.6	37.7	34.13	24.38	42.61	41.73	33.98	26.46
YLR154C	27.7	29.18	40.26	4.75	1.77	4.43	23.91	26.42	21.12	28.98	23.64	27.77	18.09	20.55	4.56	27.12	20.24	17.42	56.74	71.92	56.31	47.78	41.03	57.21	46.82	37.31	66.76	26.41	57.07	39.3	22.69	26.08	29.62	12.19	9.64	16.15	29.65	37.65	29.86	14.62	29.18	31.32	23.62	11.37	13.61	18.84	15.64	4.29	8.03	19.03	12.4	6.61	17.64	8.64	30.03	26.71	22.63	17	12.9	9.42	70	64.63	35.82	21.19	37.62	31.78	23.57	22	12.4	10.71	7.75	13.53	16.86	10.28	15.57	2.45	7.25	1.54	22.95	32.83	28.13	13.35	4.47	11.26	24.86	19.15	22.8	24.42	17.33	16.94	17.67	22.05	23.57	6.98	13.03	8.04	44.93	48.67	50.04	20.77	32.72	21.71	23.76	30.69	41.44	21.32	17.74	21.26	8.66	9.66	8.13	4.73	1.35	0	19.27	19.82	21.29	2.73	4.87	7.57	26.27	23.85	22.34	15.15	23.45	22.87	28.45	16.57	23.44	9.39	15.28	8.56	30.79	21.27	16.52	27.2	15.48	22.34	35.55	25.91	45.2	8.35	10.81	10.29
YLR154C-G	6.69	5.31	10.07	6.34	3.55	6.65	9.56	0.94	2.88	22.54	4.98	7.25	4.52	4.11	6.84	4.79	14.72	5.36	3.7	1.18	3.97	0	3.62	0	3.19	1.17	7.19	5.28	0	1.09	1.13	9.48	10.97	1.35	9.64	2.15	2.87	3.14	4.98	6.5	1.54	7.46	8.43	6.5	0	10.27	0	1.43	7.02	7.01	2.26	3.3	1.04	0	6.43	12.57	8.8	3.78	4.3	7.85	3.56	0	3.18	2.02	2.39	1.55	0.98	0.96	1.46	0	2.11	1.59	8.43	1.71	5.19	2.45	10.87	1.54	4.3	8.21	12.5	5.72	13.42	11.26	14.39	12.09	14.82	13.02	11.55	19.36	17.67	8.82	6.93	10.47	2.9	6.7	6.42	3.11	1.87	5.77	1.75	2.41	16.12	13.73	18.94	21.32	10.03	12.31	2.89	2.41	1.02	3.54	1.35	1.04	2.41	2.48	2.13	0	3.25	0.69	7.73	7.95	11.76	11.36	14.33	8.58	2.84	4.97	3.91	5.64	4.58	7.13	4.2	0	4.5	9.07	3.1	2.79	1.42	3.05	5.17	6.26	9.27	0
YLR154C-H	367.72	377.64	496.58	180.59	110.9	165.04	85.11	73.59	74.87	170.65	87.08	15.7	82.91	41.1	50.13	86.16	62.55	13.4	149.24	137.95	149.09	146.65	121.89	115.38	325.61	163.23	226.99	219.19	156.66	224.85	116.83	214.58	176.6	82.63	88.48	130.3	99.47	40.79	80.88	74.71	38.4	34.3	80.97	110.44	66.35	46.23	42.65	48.61	235.83	678.05	311.24	156.36	403.68	138.17	19.3	9.43	20.11	5.67	5.74	14.13	59.32	92.72	58.11	47.43	39.41	49.61	27.5	43.99	21.16	18.21	21.14	7.16	217.52	73.65	152.28	58.69	47.12	63.31	45.89	16.42	42.71	15.26	8.95	16.09	18.32	15.12	20.52	8.14	11.55	16.94	35.33	33.8	31.89	27.92	15.93	22.79	107.84	159.47	139.35	131.53	125.6	129.46	25.46	23.42	36.11	22.24	20.06	20.14	153.89	78.47	57.92	128.77	39.03	41.49	454.04	344.42	429.34	187.15	151.09	164.53	61.82	45.06	48.2	41.66	41.69	28.59	95.29	72.9	54.7	45.09	47.37	38.51	36.39	29.78	34.53	29.47	24.77	22.34	237.49	196.58	204.03	112.66	98.85	107.33
YLR154W-C	0	0	0	0	0	0	0	0	0	0	0	0	0	0	0	0	0	0	0	0	0	0	0	0	0	0	0	0	0	1.09	0	0	0	0	0	0	0	0	0	0	0	0	0	0	0	0	0	0	0	1	0	0	0	0	0	0	0	0	0	0	0	0	0	0	0	0	0	0	0	0	0	0	0	0	0	0	0	0	0	0	0	0	0	0	0	0	0	0	0	0	0	0	0	0	0	0	0	0	0	0	0	0	0	0	0	0	0	0	0	0	0	0	0	0	0	0	0	0	0	0	0	0	0	0	0	0	0	0	0	0	0	1.43	0	0	0	0	0	0	0	0	0	0	0	0
YLR155C	0	0	0	0	0	0	0	0	0	0	0	0	0	0	0	0	0	0	0	0	0	0	0	0	0	0	0	0	0	0	0	0	0	0	0	0	0	0	0	0	0	0	0	0	0	0	0	0	0	0	0	0	0	0	0	0	0	0	0	0	0	0	0	0	0	0	0	0	0	0	0	0	0	0	0	0	0	0	0	0	0	0	0	0	0	0	0	0	0	0	0	0	0	0	0	0	0	0	0	0	0	0	0	0	0	0	0	0	0	0	0	0	0	0	0	0	0	0	0	0	0	0	0	0	0	0	0	0	0	0	0	0	0	0	0	0	0	0	0	0	0	0	0	0
YLR156C-A	0	0	0	0	0	0	0	0	0	0	0	0	0	0	0	0	0	0	0	0	0	0	0	0	0	0	0	0	0	0	0	0	0	0	0	0	0	0	0	0	0	0	0	0	0	0	0	0	0	0	0	0	0	0	0	0	0	0	0	0	0	0	0	0	0	0	0	0	0	0	0	0	0	0	0	0	0	0	0	0	0	0	0	0	0	0	0	0	0	0	0	0	0	0	0	0	0	0	0	0	0	0	0	0	0	0	0	0	0	0	0	0	0	0	0	0	0	0	0	0	0	0	0	0	0	0	0	0	0	0	0	0	0	0	0	0	0	0	0	0	0	0	0	0
YLR156W	0	0.88	0	0	0	0	0	0	0	0	0	0	0	0	0	0	0	0	0	0	0	0	0	0	0	0	0	0	0	0	0	0	0	0	0	0	0	0	0	0	0	0	1.69	0	0	0	0	0	0	0	0	0	0	0	0	0	0	1.89	0	0	0	0	0	0	0	0	0	0	0	0	0	0	0	0	0	0	0	0	0	0	0	0	0	0	0	0	0	1.63	0	0	0	0	0	0	0	0	0	0	0	0	0	0	0	0	0	0	0	0	0	0	0	0	0	0	0	0	0	0	0	0	0	0	0	0	0	0	1.42	0	0	0	0	0	0	0	0	0	0	0	0	0	0	0	0	0
YLR157C	0	0	0	0	0	0	0	0	0	0	0	1.21	0	0	0	0	0	0	0	0	0	0	0	0	0	0	0	0	0	0	0	0	0	0	0	0	0	1.57	0	0	0	0	0	0	0	0	0	0	0	0	0	0	0	0	0	0	0	1.89	0	0	0	0	0	0	0	0	0	0	0	0	0	0	0	0	0	0	0	0	0	0	1.04	1.91	1.49	0	1.31	0	1.14	0	1.16	0	0	4.41	0	1.74	0	0	0	0	0	0	0	0	0.85	0.81	0	0	0.77	0	0	0	0	0	0	0	0	0	0	0	0	0	0	0	0	0	2.61	0	0	0	0	0	0	0	0	0	0	0	0	0	0	0	0	0	0	0
YLR157C-A	0	0	0	0	0	0	0	0	0	0	0	0	0	0	0	0	0	0	0	0	0	0	0	0	0	0	0	0	0	0	0	0	0	0	0	0	0	0	0	0	0	0	0	0	0	0	0	0	0	0	0	0	0	0	0	0	0	0	0	0	0	0	0	0	0	0	0	0	0	0	0	0	0	0	0	0	0	0	0	0	0	0	0	0	0	0	0	0	0	0	0	0	0	0	0	0	0	0	0	0	0	0	0	0	0	0	0	0	0	0	0	0	0	0	0	0	0	0	0	0	0	0	0	1.89	0	0	0	0	0	0	0	0	0	0	0	0	0	0	0	0	0	0	0	0
YLR157C-B	0	0	0	0	0	0	0	0	0	0	0	0	0	0	0	0	0	0	0	0	0	1.65	0	0	0	0	1.03	0	0	0	0	0	0	0	0	0	1.91	0	0	0	0	0	0	0	0	0	0	0	0	0	0	0	0	0	0	0	0	0	0	0	0	0	0	0	0	0	0	0	0	0	0	0	0	0	0	0	1.81	0	0	0	0	0	0	0	0	0	0	0	0	0	0	0	0	0	0	0	0	2.07	0	0	0	0	0	0	0	0	0	1.12	0	0	0	0	0	0	0	0	0	0	0	0	0	0	0	1.89	0	0	0	0	0	0	0	0	0	0	0	0	0	1.4	0	0	0	0	0	0
YLR157C-C	0	0.88	0	1.58	0	0	0	0	0	0	0	0	0	0	0	0	0	0	0	1.18	0	0	2.41	0	0	0	0	0	0	1.09	0	0	0	0	0	2.15	2.87	0	0	0	0	0	0	0	0	0	1.42	0	0	0	0	0	0	0	0	0	0	0	0	0	0	0	0	0	0	0	0	0	0	0	0	0	0	0	0	0	0	0	0	1.64	0	0	0	0	0	0	0	0	0	0	0	0	0	0	0	0	0	0	0	0	0	0	0	0	0	0	0	0	0	0	0	0	0	1.04	0	0	0	0	0	0	0	0	0	0	0	0	0	0	0	0	0	0	0	0	0	0	0	0	0	0	0	0	0	0
YLR157W-D	0	0	0	0	0	0	0	0	0	0	0	0	0	0	0	0	0	0	0	0	0	0	0	0	0	0	0	0	0	0	0	0	0	0	0	0	0	0	0	0	0	0	0	0	0	0	0	0	0	0	0	0	0	0	0	0	0	0	0	0	0	0	0	0	0	0	0	0	0	0	0	0	0	0	0	0	0	0	0	0	0	0	0	0	0	0	0	0	0	0	0	0	0	0	0	0	0	0	0	0	0	0	0	0	0	0	0	0	0	0	0	0	0	0	0	0	0	0	0	0	0	0	0	0	0	0	0	0	0	0	0	0	0	0	0	0	0	0	0	0	0	0	0	0
YLR157W-E	0	0	0	0	0	0	0	0	0.96	1.61	3.73	3.62	0	1.03	4.56	1.6	0	0	0	0	0	3.3	0	0	0	0	0	0	0	0	1.13	0	1.1	0	0	0	0	0	1.24	1.62	1.54	1.49	1.69	0	0	0	1.42	0	0	2	0	0	0	0	0	0	0	3.78	0	0	0	0	0	0	0	0	0	0.96	0	0	0	0	0	1.71	0	0	1.81	1.54	0	0	6.25	3.82	2.98	4.83	7.85	3.02	5.7	0	6.93	3.63	8.83	0	2.77	1.74	2.9	4.02	0	0	0	1.15	0	0.8	5.94	0.81	2.37	0.93	0.77	4.48	0	2.41	0	0	1.35	1.04	0.6	0	0	0	0	0	1.55	0	0	0	0	5.72	1.42	1.66	3.91	0	0	0	0	0	0	0	0	2.79	1.42	0	0	0	0	0
YLR158C	0	0	0	0	0	0	0	0	0	0	0	0	0	0	1.14	0	0	0	0	0	0	0	0	0	0	0	0	0	0	0	0	0	0	0	0	1.08	0	0	0	0	1.54	0	0	0	0	0	0	0	0	0	0	0	0	0	0	0	0	0	0	0	0	0	0	0	0	0	0	0	0	0	0	0	0	0	0	0	0	0	0	0	0	1.91	0	0	0	1.01	1.14	1.63	0	0	0	0	0	0	0	0	1.28	0	0	0	0	0	0.85	0	0	0	0	0	0	0	0	0	0	0	0	0	0	0	0	0	0	0	3.53	0	0	0	0	0	0	0	0	0	0	0	0	0	0	0	1.42	0	0	2.09	0	0
YLR159C-A	0	0	0	0	0	0	0	0	0	0	0	0	0	0	0	0	0	0	0	0	0	0	0	0	0	0	0	0	0	0	0	0	0	0	0	0	0	0	0	0	0	0	0	0	0	0	0	0	0	0	0	0	0	0	0	0	0	0	0	0	0	0	0	0	0	0	0	0	0	0	0	0	0	0	0	0	0	0	0	0	0	0	0	0	0	0	0	0	0	0	0	0	0	0	0	0	0	0	0	0	0	0	0	0	0	0	0	0	0	0	0	0	0	0	0	0	0	0	0	0	0	0	0	0	0	0	0	0	0	0	0	0	0	0	0	0	0	0	0	0	0	0	0	0
YLR159W	0	0	0	0	0	0	0	0	0	0	0	0	0	0	0	0	0	0	0	0	0	0	0	0	0	0	0	0	0	0	0	0	0	0	0	0	0	0	0	0	0	0	0	0	0	0	0	0	0	0	0	0	0	0	0	0	0	0	0	0	0	0	0	0	0	0	0	0	0	0	0	0	0	0	0	0	0	0	0	0	0	0	0	0	0	0	0	0	0	0	0	0	0	0	0	0	0	0	0	0	0	0	0	0	0	0	0	0	0	0	0	0	0	0	0	0	0	0	0	0	0	0	0	0	0	0	0	0	0	0	0	0	0	0	0	0	0	0	0	0	0	0	0	0
YLR160C	0	0	0	0	0	0	0	0	0	0	0	0	0	0	0	0	0	0	0	0	0	0	0	0	0	0	0	0	0	0	0	0	0	0	0	0	0	0	0	0	0	0	0	0	0	0	0	0	0	0	0	0	0	0	0	0	0	0	0	0	0	0	0	0	0	0	0	0	0	0	0	0	0	0	0	0	0	0	0	0	0	0	0	0	0	0	0	0	0	0	0	0	0	0	0	0	0	0	0	0	0	0	0	0	0	0	0	0	0	0	0	0	0	0	0	0	0	0	0	0	0	0	0	0	0	0	0	0	0	0	0	0	0	0	0	0	0	0	0	0	0	0	0	0
YLR161W	4.78	7.08	3.36	6.34	5.32	1.11	5.74	22.64	4.8	14.49	7.46	6.04	4.52	8.22	5.7	4.79	7.36	9.38	17.27	3.54	8.72	6.59	1.21	2.91	8.51	10.49	5.14	2.64	19.02	8.73	24.95	5.93	9.87	17.61	21.9	4.31	1.91	4.71	4.98	9.74	9.22	4.47	6.75	4.87	8.51	8.56	5.69	5.72	1	4.01	2.26	5.51	0	4.93	2.14	7.86	11.31	7.56	5.74	4.71	11.86	2.81	2.39	8.07	12.54	6.2	2.95	3.83	4.38	1.07	1.41	6.37	6.74	6.85	3.46	2.45	3.62	1.54	27.25	26.26	28.13	24.8	17.89	35.39	7.85	20.15	15.96	26.05	23.1	19.36	18.77	14.7	20.8	15.7	2.9	14.75	3.85	11.39	5.61	1.15	2.34	7.24	16.97	11.31	10.06	15.76	13.89	7.83	14.43	12.07	7.11	14.18	17.5	16.6	4.22	6.19	4.97	0.91	6.5	4.13	15.46	19.88	25.86	15.15	26.06	30.02	19.91	4.97	16.93	9.39	7.64	11.41	2.8	8.51	4.5	4.53	9.29	2.79	12.8	9.14	7.75	6.26	10.81	4.41
YLR162W	0	0	0	0	0	0	0	0	0	0	0	0	0	0	0	0	0	0	0	0	0	0	0	0	0	0	0	0	0	0	0	0	0	0	0	0	0	0	0	0	0	0	0	0	0	0	0	0	0	0	0	0	0	0	0	0	0	0	0	0	0	0	0.8	0	0	0	0	0	0	0	0	0	0	0	0	0	0	0	0	0	0	0	0	0	0	0	0	0	0	0	0	0	0	0	0	0	0	0	0	0	0	0	0	0	0	0	0	0	0	0	0	0	0	0	0.6	0	0	0	0	0	0	0	0	0	0	0	0	0	0	0	0	0	0	0	0	0	0	0	0	0	0	0	0	0
YLR162W-A	0.96	5.31	3.36	0	0	0	0	1.89	2.88	8.05	2.49	3.62	0	2.06	3.42	6.38	3.68	8.04	7.4	5.9	5.55	6.59	1.21	4.85	2.13	7	0	1.32	4.48	3.27	1.13	5.93	2.19	1.35	1.75	0	5.74	0	8.71	9.74	4.61	7.46	3.37	0	0	10.27	4.27	0	1	2	2.26	1.1	3.11	2.47	4.29	6.29	3.77	0	4.3	3.14	4.75	12.64	4.78	0	5.97	3.1	0	0.96	1.46	2.14	3.52	2.39	0	0	1.73	0	0	0	5.74	8.21	5.21	1.91	8.95	4.83	19.63	8.06	10.26	3.26	3.47	6.05	6.62	2.94	4.16	3.49	1.45	4.02	0	5.18	5.14	3.46	1.17	4.02	7.64	4.04	7.7	6.49	5.4	5.59	2.89	0	0	0	0	1.04	7.23	1.24	4.97	0.91	0.81	1.38	9.27	5.3	10.58	7.57	3.91	14.3	4.27	3.31	2.6	1.88	3.06	0	4.2	1.42	3	2.27	6.19	4.19	11.38	6.1	6.46	6.26	0	4.41
YLR163C	21.01	26.53	33.55	9.5	10.65	11.08	48.77	45.28	30.72	37.03	44.79	33.81	10.55	29.8	21.65	43.08	23.92	30.82	65.37	35.37	68.2	37.9	41.03	61.08	67.04	51.3	45.19	36.97	44.76	49.12	10.21	27.27	36.2	17.61	14.02	19.38	41.13	28.24	38.58	30.86	26.11	26.84	33.74	6.5	32.32	22.26	14.22	27.17	7.02	30.05	11.28	13.21	24.91	7.4	32.17	28.28	31.43	24.56	30.11	18.84	27.29	59.01	37.41	44.4	20.3	31.01	22.59	29.65	24.08	10.71	12.69	14.33	23.61	22.27	32.88	14.67	9.06	13.9	47.33	31.19	47.92	24.8	25.35	24.13	39.26	46.35	45.6	27.68	30.04	31.47	37.54	47.03	30.51	20.94	21.72	18.77	60.34	56.95	47.7	38.07	36.22	33.77	41.58	35.54	63.34	34.29	36.26	36.92	34.62	20.52	22.36	22.45	9.42	5.19	22.88	13.63	27.68	5.45	6.5	6.88	21.64	45.06	44.67	32.19	26.06	34.31	51.2	49.71	26.05	69.51	18.34	17.11	46.19	26.94	40.54	40.81	34.05	27.92	55.46	68.57	46.49	33.38	35.52	26.46
YLR164W	10.51	10.61	3.36	0	4.44	1.11	18.17	24.53	10.56	12.88	13.68	10.87	13.57	12.33	12.53	11.17	14.72	6.7	14.8	8.25	20.62	6.59	4.83	5.82	18.09	11.66	11.3	11.88	8.95	20.74	12.48	10.67	6.58	2.71	8.76	1.08	9.56	7.84	8.71	0	9.22	10.44	5.06	6.5	8.51	5.14	4.27	5.72	3.01	10.02	1.13	2.2	9.34	3.7	4.29	18.86	7.54	3.78	8.6	3.14	22.54	14.05	21.49	26.24	14.93	10.85	4.91	5.74	5.11	1.07	2.82	2.39	1.69	3.43	13.84	2.45	0	1.54	7.17	18.06	10.42	7.63	5.96	8.04	18.32	7.05	12.54	9.77	13.86	7.26	11.04	1.47	11.09	6.98	4.34	0	17.97	7.25	14.03	10.38	2.34	7.24	14.43	10.5	13.02	1.85	12.34	11.19	20.2	7.24	18.29	2.36	1.35	2.07	1.81	4.96	4.97	0.91	0.81	2.07	6.18	5.3	11.76	9.47	10.42	4.29	12.8	9.94	18.23	22.54	9.17	12.84	8.4	8.51	21.02	9.07	6.19	9.77	17.07	13.71	12.91	6.26	3.09	5.88
YLR165C	9.55	8.84	11.74	0	0	1.11	13.39	24.53	8.64	8.05	12.44	15.7	9.05	8.22	12.53	15.96	9.2	18.76	37	17.69	26.96	8.24	4.83	16.48	24.47	15.16	17.46	23.77	5.6	16.37	5.67	8.3	19.74	6.77	1.75	5.38	22.95	3.14	12.44	14.62	15.36	5.96	5.06	8.12	6.81	5.14	2.84	0	2.01	7.01	4.51	1.1	6.23	1.23	2.14	11	11.31	1.89	10.04	6.28	26.1	23.88	27.86	10.09	12.54	17.06	4.91	6.69	8.03	3.21	5.64	5.57	3.37	0	3.46	2.45	3.62	0	7.17	4.92	10.42	1.91	1.49	0	10.47	8.06	12.54	4.88	6.93	2.42	7.73	1.47	9.71	6.98	1.45	1.34	19.26	25.89	23.38	17.31	4.67	10.45	7.64	16.15	19.54	3.71	3.86	16.78	3.85	8.45	5.08	5.91	0	3.11	1.2	8.67	14.9	0.91	0.81	0.69	7.73	6.63	10.58	7.57	6.51	5.72	2.84	13.25	5.21	1.88	15.28	5.7	2.8	4.25	15.01	0	4.64	2.79	2.84	1.52	5.17	0	1.54	4.41
YLR166C	16.24	12.38	23.49	6.34	2.66	8.86	65.98	48.11	61.43	30.59	39.81	28.98	28.64	46.24	41.02	31.91	31.28	20.1	60.44	41.27	44.41	39.55	36.21	32.97	69.17	53.63	27.73	35.65	38.05	22.92	24.95	47.42	46.07	25.74	22.78	18.31	32.52	32.95	24.89	29.23	36.86	20.88	20.24	12.99	10.21	20.55	5.69	5.72	8.03	21.03	12.4	6.61	20.75	2.47	12.87	26.71	25.14	18.89	22.94	14.13	41.53	43.55	39.8	13.12	17.32	36.44	18.66	25.82	20.43	11.78	11.28	17.51	8.43	20.55	27.69	2.45	7.25	6.18	30.12	29.55	38.55	24.8	8.95	11.26	15.7	21.16	23.94	29.31	18.48	18.15	25.39	19.11	27.73	15.7	21.72	21.45	42.37	42.46	40.68	31.15	16.36	28.95	31.4	30.69	56.24	34.29	29.32	57.06	59.63	50.7	37.6	8.27	17.5	9.33	13.85	24.78	19.16	1.82	4.87	7.57	32.46	23.85	52.9	28.4	19.54	30.02	21.33	26.51	18.23	9.39	24.45	21.39	25.19	35.45	27.03	20.4	10.84	25.13	28.44	30.48	49.07	16.69	12.36	16.17
YLR167W	1224.45	958.68	1058.58	546.52	512.81	696.7	2055.01	1983.97	2091.58	1073.78	984.04	972.04	1689.95	2014	2012.07	909.44	884.92	814.75	3126.7	3716.49	3172.12	2682.5	2906.11	2783.72	2834.72	2734.18	2364.38	2576.18	2132.85	2251.82	2258.34	1906.34	2081.85	1989.86	1271.19	1371.88	1284.51	1021.32	928.3	950.08	892.42	811.22	1008.78	573.33	455.95	602.73	499.05	414.65	254.9	830.29	323.64	224.63	601.89	313.36	948.03	788.8	592.06	587.44	685.38	503.98	1779.74	2076.46	1752.76	1554.97	1634.96	1324.1	610.85	773.68	561.86	478.7	623.69	515.73	288.34	298.01	254.38	222.53	244.68	172.96	962.3	965.22	1097	772.55	829.01	937.94	863.67	824.29	909.82	802.64	730.1	756.39	861.21	1005.32	958.2	783.45	651.72	693.16	2543.31	2734.79	1688.12	2216.36	1531.79	1408.82	986.01	956.3	1009.33	834.13	930.45	1023.71	2179.45	2013.57	2082.07	1004.16	1289.28	1243.61	790.05	1181.95	1101.39	456.05	533.68	693.93	710.94	879.97	953.37	598.36	751.79	886.3	1143.49	941.1	950.73	1072.69	786.93	821.52	1147.71	799.73	878.33	845.6	814.21	730.18	1278.47	1258.69	1029.18	876.26	815.5	823.34
YLR168C	28.65	28.3	33.55	15.84	26.62	24.37	41.12	56.6	35.52	49.91	51.01	41.06	48.24	30.83	39.88	35.1	31.28	44.22	88.81	86.07	47.58	60.97	71.2	61.08	67.04	48.97	50.33	72.62	71.62	66.58	63.52	79.43	57.04	62.31	60.45	38.77	34.43	37.65	48.53	38.98	43.01	32.81	65.79	51.97	49.34	59.93	34.12	30.03	6.02	26.04	15.79	9.91	14.53	9.87	32.17	42.43	37.71	24.56	60.22	29.83	62.88	84.29	41.39	86.78	44.19	50.39	18.66	21.04	17.51	16.06	26.78	19.1	11.8	17.13	10.38	24.45	30.81	7.72	43.02	41.04	32.3	45.78	31.31	38.61	37.95	46.35	47.89	21.16	46.21	27.84	36.44	39.68	41.6	29.66	43.45	22.79	91.15	72.49	75.75	94.61	81.79	69.96	62.79	38.77	55.05	37.07	47.83	32.45	26.93	28.97	34.55	25.99	41.72	32.15	37.33	33.45	34.77	19.08	34.12	26.16	52.55	47.71	56.43	39.76	39.09	37.17	45.51	43.08	31.26	35.69	36.67	24.25	23.79	29.78	31.53	13.6	17.03	27.92	48.35	39.62	42.61	12.52	43.25	29.4
YLR170C	36.29	44.22	85.56	12.67	5.32	14.4	135.79	101.89	115.19	82.1	70.91	62.79	116.08	104.81	100.26	62.22	38.63	52.26	191.18	225.21	195.09	138.41	195.51	179.38	179.83	227.36	173.58	132.04	105.19	120.07	114.56	122.11	119.56	73.15	63.95	69.99	61.21	70.6	48.53	50.35	32.26	40.26	69.16	56.85	37.43	29.11	35.55	25.74	18.06	64.1	21.43	12.11	28.02	18.51	55.77	42.43	44	47.22	54.49	36.11	113.9	141.9	132.93	64.58	73.45	65.89	28.48	50.69	45.97	33.2	50.04	29.45	35.41	22.27	32.88	17.12	14.5	21.62	41.59	75.51	51.05	32.43	41.75	37	56.27	53.41	61.57	40.7	46.21	48.41	48.58	52.91	42.99	24.43	28.97	21.45	187.44	164.65	119.24	132.68	75.95	65.94	62.79	55.73	60.38	59.32	50.92	78.32	62.52	80.88	84.34	21.26	22.88	23.86	37.94	53.27	49.68	9.99	9.75	8.95	38.64	49.03	43.5	49.23	39.09	44.31	54.05	69.59	52.09	45.09	41.26	28.52	43.39	29.78	42.04	49.87	29.41	27.92	61.15	64	49.07	25.04	23.17	41.17
YLR172C	38.2	46.87	60.39	11.09	7.1	13.29	72.68	64.15	68.15	96.59	62.2	54.34	72.36	71.93	66.08	78.18	49.67	41.54	180.08	205.16	187.95	130.17	184.65	160.95	173.45	218.04	191.04	134.68	108.55	114.61	74.86	68.76	68.01	41.99	31.54	31.23	52.6	64.32	34.84	50.35	43.01	40.26	69.16	38.98	23.82	30.82	27.01	21.45	18.06	65.1	16.92	5.51	22.83	14.8	49.33	36.14	41.48	45.33	44.45	32.97	115.09	161.56	163.97	68.62	87.78	59.69	27.5	50.69	46.7	34.27	50.04	35.81	28.67	30.83	32.88	9.78	12.69	16.99	31.55	55.81	57.3	40.06	37.28	37	53.65	54.42	58.15	35.82	53.14	37.52	48.58	47.03	31.89	20.94	23.17	20.11	154.06	155.33	112.7	108.45	71.27	74.78	60.25	53.31	52.69	52.83	45.52	80.55	42.32	53.12	49.79	13	13.46	20.74	33.12	30.97	41.87	12.72	17.87	7.57	37.09	45.06	38.79	51.13	41.69	37.17	71.11	59.65	28.65	46.97	39.73	27.1	53.19	26.94	31.53	65.74	29.41	25.13	66.84	68.57	54.24	52.16	20.08	32.35
YLR173W	4.78	1.77	3.36	1.58	0.89	1.11	2.87	6.6	2.88	9.66	4.98	1.21	0	0	7.98	11.17	9.2	2.68	8.63	7.07	6.34	9.89	2.41	9.7	4.26	8.16	5.14	2.64	1.12	12.01	3.4	5.93	5.48	1.35	4.38	3.23	4.78	10.98	7.47	1.62	13.82	10.44	5.06	3.25	5.1	1.71	1.42	0	3.01	7.01	2.26	1.1	5.19	2.47	6.43	4.71	1.26	3.78	4.3	3.14	7.12	5.62	8.76	4.04	2.39	1.55	3.93	5.74	3.65	8.57	2.11	2.39	1.69	8.56	6.92	7.34	3.62	0	4.3	1.64	9.38	3.82	2.98	1.61	6.54	4.03	5.7	1.63	4.62	4.84	2.21	4.41	2.77	1.74	4.34	1.34	10.27	5.18	7.48	2.31	2.34	4.02	5.09	5.65	12.43	9.27	5.4	8.95	0.96	7.24	4.06	1.18	1.35	1.04	3.61	1.24	3.55	2.73	1.62	0	3.09	3.98	7.05	1.89	6.51	8.58	5.69	1.66	2.6	0	9.17	1.43	4.2	0	3	29.47	3.1	1.4	1.42	10.67	1.29	0	3.09	2.94
YLR174W	3.82	1.77	3.36	0	3.55	2.22	2.87	2.83	1.92	6.44	2.49	1.21	0	3.08	2.28	1.6	7.36	13.4	2.47	0	3.97	4.94	3.62	4.85	6.38	2.33	0	3.96	3.36	3.27	1.13	3.56	3.29	0	0.88	4.31	4.78	1.57	3.73	3.25	1.54	4.47	3.37	4.87	1.7	1.71	1.42	5.72	1	3	3.38	3.3	1.04	2.47	0	1.57	5.03	0	0	1.57	2.37	7.02	0.8	1.01	1.79	4.65	0	1.91	2.92	3.21	1.41	1.59	0	0	0	0	0	1.54	4.3	3.28	6.25	1.91	4.47	3.22	2.62	4.03	3.42	1.63	1.16	1.21	2.21	2.94	0	1.74	2.9	0	6.42	9.32	3.27	1.15	5.84	9.65	3.39	3.23	5.33	4.63	3.09	8.95	2.89	1.21	1.02	0	4.04	2.07	2.41	4.96	0.71	3.63	2.44	0	0	3.98	3.53	0	3.91	4.29	2.84	0	2.6	0	4.58	2.85	5.6	0	3	2.27	3.1	1.4	0	3.05	0	2.09	3.09	0
YLR175W	158.55	159.19	218.09	88.71	78.96	55.38	227.59	133.96	167.02	276.9	278.67	224.6	272.86	134.61	101.4	183.48	202.37	172.87	193.65	208.7	260.11	285.06	208.79	229.8	340.51	246.02	203.37	252.2	192.47	309.99	129.31	170.72	177.69	97.53	99.87	95.84	216.16	192.97	219.01	204.63	167.42	170	202.43	82.83	136.1	157.53	78.2	105.81	62.22	189.29	60.89	42.94	112.08	46.88	141.56	139.85	159.64	124.67	146.25	97.34	225.43	317.51	227.65	185.67	228.11	167.45	145.35	127.19	145.94	116.73	107.12	92.32	92.74	85.64	102.1	48.91	77.94	55.59	187.87	172.36	180.23	154.51	119.28	123.88	232.93	214.64	222.32	193.74	137.47	135.55	161.2	154.33	123.42	116.91	120.21	77.76	313.26	245.42	286.18	318.44	227.26	192.99	190.07	153.46	220.81	187.22	150.45	170.06	127.92	100.2	121.94	113.41	68.64	67.42	140.91	89.2	166.77	41.79	55.24	53.01	160.74	178.91	273.9	162.85	186.32	215.86	162.14	99.41	114.61	191.62	119.19	88.43	159.56	124.78	159.15	108.82	130.03	89.35	210.47	131.05	135.59	102.23	78.77	97.04
YLR176C	17.19	5.31	6.71	0	2.66	1.11	30.6	15.09	10.56	28.98	14.93	22.94	15.08	19.52	11.39	19.15	16.56	10.72	25.9	34.19	17.45	23.07	26.55	16.48	17.03	29.15	25.68	21.13	16.79	20.74	10.21	27.27	17.55	14.9	13.14	8.61	14.35	15.69	23.64	9.74	10.75	22.37	32.05	6.5	6.81	15.41	8.53	5.72	2.01	16.02	9.02	2.2	7.26	7.4	19.3	15.71	15.08	5.67	5.74	6.28	15.42	11.24	15.12	18.16	14.33	4.65	4.91	8.61	10.22	6.43	4.93	7.96	11.8	1.71	1.73	7.34	7.25	9.27	15.78	22.98	12.5	9.54	8.95	6.44	19.63	26.2	29.64	14.65	11.55	15.73	11.04	24.99	9.71	13.96	4.34	5.36	30.81	20.71	25.25	6.92	21.03	20.91	24.61	23.42	25.46	13.9	7.72	14.54	18.27	14.49	8.13	1.18	5.38	4.15	12.04	9.91	20.58	0.91	6.5	4.13	34	25.18	36.44	11.36	18.24	12.87	11.38	11.6	13.02	5.64	9.17	12.84	23.79	4.25	7.51	6.8	9.29	12.57	17.07	18.29	9.04	20.86	4.63	5.88
YLR177W	9.55	7.96	8.39	3.17	0.89	1.11	16.26	13.21	15.36	11.27	6.22	8.45	1.51	12.33	1.14	4.79	9.2	8.04	12.33	16.51	11.9	11.53	16.9	8.73	9.58	9.33	14.38	5.28	8.95	4.37	6.81	2.37	9.87	4.06	15.77	11.85	8.61	6.28	7.47	11.37	4.61	2.98	13.5	0	11.91	6.85	8.53	5.72	3.01	13.02	7.89	3.3	4.15	2.47	0	6.29	12.57	3.78	7.17	4.71	7.12	5.62	16.72	3.03	4.18	6.98	13.75	5.74	12.4	4.28	4.93	3.18	5.06	8.56	0	0	7.25	4.63	15.78	6.57	12.5	5.72	5.96	3.22	14.39	4.03	10.26	6.51	11.55	6.05	11.04	5.88	8.32	5.23	13.03	6.7	11.55	6.21	15.43	9.23	9.35	8.04	12.73	10.5	10.66	11.12	10.8	21.26	7.69	4.83	5.08	2.36	4.04	3.11	9.03	4.96	10.64	6.36	4.06	6.88	13.91	6.63	16.46	9.47	11.73	7.15	8.53	3.31	14.33	9.39	6.11	5.7	11.2	12.76	13.51	2.27	4.64	2.79	4.27	9.14	6.46	8.35	6.18	2.94
YLR178C	5.73	4.42	3.36	1.58	4.44	1.11	1.91	4.72	3.84	8.05	9.95	0	3.02	1.03	2.28	4.79	7.36	4.02	3.7	4.72	6.34	1.65	3.62	5.82	3.19	7	8.22	2.64	3.36	3.27	4.54	2.37	3.29	1.35	0.88	6.46	3.83	4.71	2.49	0	9.22	4.47	1.69	4.87	3.4	5.14	1.42	10.01	4.01	3	2.26	3.3	2.08	1.23	0	7.86	3.77	5.67	2.87	6.28	11.86	7.02	7.96	3.03	6.57	1.55	3.93	0.96	2.19	1.07	2.11	2.39	0	1.71	0	2.45	0	3.09	4.3	6.57	4.17	9.54	4.47	4.83	6.54	6.05	6.84	0	2.31	4.84	2.21	7.35	2.77	3.49	15.93	2.68	5.14	8.28	17.77	26.54	4.09	13.67	3.39	3.23	15.98	7.41	6.94	7.83	1.92	6.04	1.02	2.36	0	1.04	7.23	4.96	7.81	9.99	4.87	6.2	4.64	3.98	10.58	11.36	1.3	2.86	1.42	1.66	2.6	3.76	3.06	7.13	0	0	0	2.27	3.1	8.38	2.84	4.57	2.58	14.6	4.63	5.88
YLR179C	18.15	19.46	18.45	4.75	11.53	12.18	15.3	12.26	6.72	25.76	21.15	7.25	9.05	5.14	6.84	23.93	14.72	10.72	24.67	16.51	21.41	16.48	14.48	13.57	23.41	5.83	13.35	18.49	8.95	28.38	14.75	21.34	16.45	13.55	10.51	5.38	18.17	9.41	24.89	16.24	12.29	35.79	13.5	12.99	6.81	11.99	9.95	8.58	2.01	19.03	3.38	3.3	8.3	7.4	15.01	17.28	22.63	13.22	8.6	10.99	15.42	12.64	9.55	15.14	4.78	8.53	13.75	17.21	9.49	17.13	12.69	11.14	6.74	6.85	5.19	0	5.44	6.18	22.95	14.77	17.71	17.17	14.91	14.48	15.7	19.15	23.94	6.51	21.95	15.73	13.25	11.76	11.09	19.19	17.38	14.75	12.84	22.78	19.64	19.61	3.51	8.04	19.52	19.38	25.46	20.39	15.43	20.14	10.58	2.41	11.18	3.54	6.73	4.15	14.45	18.58	19.16	7.27	12.18	8.95	27.82	23.85	27.04	13.25	16.94	18.58	14.22	8.28	13.02	33.82	22.92	12.84	20.99	21.27	31.53	6.8	13.93	1.4	19.91	32	20.66	10.43	16.99	23.52
YLR180W	131.81	74.29	67.11	72.87	56.78	69.78	70.76	44.34	47.03	162.6	100.77	85.73	48.24	38.02	43.29	79.78	80.95	61.64	56.74	63.67	67.41	100.51	61.55	63.99	74.49	69.96	81.14	88.47	50.36	123.34	62.38	77.06	96.52	52.83	56.94	54.92	80.34	92.56	109.5	103.94	82.94	79.03	102.9	55.22	71.45	107.87	36.97	70.06	30.11	77.12	29.32	16.52	71.6	22.21	90.08	78.57	90.51	69.89	63.09	91.06	66.44	81.48	81.99	36.33	81.21	44.96	61.87	65.99	62.02	49.26	57.08	47.75	38.78	42.82	44.99	34.23	47.12	24.71	139.11	108.34	141.68	125.9	122.26	112.62	137.4	181.38	172.16	141.64	122.45	95.61	120.35	127.87	108.16	123.89	118.76	105.92	64.19	68.34	123.92	38.07	59.59	114.19	159.53	138.92	180.55	159.41	104.16	116.36	59.63	41.04	31.5	35.44	56.52	24.89	85.51	83.01	110	61.78	60.11	86.05	100.46	180.24	202.19	106.04	119.87	135.8	140.8	159.06	84.65	78.9	131.41	81.3	121.77	77.99	91.59	83.88	78.94	71.2	155.01	143.24	109.76	139.78	80.31	70.57
YLR181C	19.1	16.8	18.45	11.09	5.32	6.65	13.39	13.21	4.8	40.25	28.61	25.36	3.02	9.25	5.7	28.72	18.4	24.12	16.03	16.51	50.75	16.48	42.24	32.97	29.79	46.64	34.92	36.97	24.62	30.56	9.07	18.97	17.55	9.48	6.13	5.38	22.95	29.81	16.18	17.86	16.9	11.93	25.3	9.74	6.81	10.27	4.27	11.44	9.03	20.03	5.64	7.71	19.72	3.7	10.72	9.43	10.06	18.89	7.17	6.28	39.15	26.69	19.9	14.13	23.89	29.46	9.82	11.48	15.32	10.71	6.34	3.98	5.06	11.99	8.65	0	3.62	6.18	8.6	19.7	15.63	7.63	7.46	9.65	18.32	10.08	19.38	9.77	18.48	18.15	13.25	14.7	12.48	6.98	4.34	14.75	24.39	24.85	18.7	15	19.86	13.67	27.15	15.35	26.64	30.58	20.83	23.49	8.66	7.24	6.1	1.18	2.69	6.22	10.84	7.43	19.16	1.82	0.81	0.69	9.27	23.85	17.63	17.04	20.85	25.73	9.96	11.6	16.93	11.27	4.58	4.28	22.39	2.84	6.01	2.27	7.74	11.17	25.6	21.33	20.66	12.52	1.54	7.35
YLR182W	58.26	68.98	67.11	6.34	8.87	5.54	80.33	59.43	41.27	96.59	67.18	59.17	51.26	46.24	34.18	67.01	80.95	69.68	77.7	64.85	71.37	54.38	63.96	48.48	68.1	80.45	32.87	55.46	51.47	61.13	56.71	66.39	62.52	23.03	42.93	33.38	92.78	56.48	68.44	61.71	50.69	70.09	89.41	21.11	66.35	41.1	24.17	45.75	15.05	86.13	22.55	13.21	22.83	13.57	53.62	94.28	65.37	34	38.71	36.11	72.38	87.1	48.56	43.39	54.94	55.04	50.09	36.34	46.7	23.56	33.12	25.47	42.16	34.25	39.8	9.78	14.5	13.9	50.19	64.02	62.51	19.08	52.19	43.44	68.05	71.55	70.69	60.24	63.54	71.4	59.62	58.79	59.63	26.17	28.97	34.86	66.76	74.56	57.99	47.3	31.55	43.42	72.13	79.15	100.64	64.88	85.64	74.96	45.2	45.87	33.53	15.36	20.19	12.45	37.33	30.97	41.87	8.18	10.56	11.7	64.91	94.09	78.76	71.95	69.06	84.34	61.16	46.39	49.49	67.63	55.01	34.23	60.19	48.21	42.04	20.4	35.6	47.47	51.2	47.24	77.48	35.47	33.98	24.99
YLR183C	15.28	24.76	31.87	15.84	19.52	13.29	43.03	24.53	24	32.2	36.08	24.15	28.64	13.36	18.23	30.31	33.12	14.74	43.17	48.34	47.58	41.19	36.21	63.02	26.6	34.98	27.73	29.05	23.5	57.85	28.36	14.23	37.29	27.09	30.66	24.77	23.91	28.24	41.06	12.99	32.26	23.86	15.18	19.49	13.61	20.55	8.53	15.73	8.03	20.03	9.02	6.61	7.26	6.17	21.45	23.57	25.14	13.22	20.07	23.55	36.78	42.15	42.98	25.23	18.51	27.13	11.78	9.56	21.16	13.92	8.46	5.57	0	8.56	15.57	17.12	9.06	0	30.12	42.68	31.25	28.61	32.8	32.18	60.2	33.25	35.34	40.7	23.1	21.78	37.54	26.46	24.96	40.13	21.72	12.07	39.8	36.24	30.86	48.46	21.62	27.34	38.18	28.27	39.66	27.8	36.26	26.85	11.54	19.31	12.19	9.45	16.15	14.52	17.46	4.96	25.55	2.73	17.06	9.64	32.46	37.11	56.43	35.98	37.79	17.15	28.45	13.25	24.75	18.79	16.81	19.97	23.79	21.27	22.52	13.6	21.67	11.17	14.22	13.71	20.66	18.78	20.08	10.29
YLR185W	1195.8	1058.62	1149.18	571.87	484.42	435.3	652.17	582.08	436.75	1291.11	1018.87	972.04	431.16	465.48	372.56	1040.27	857.33	879.07	2818.34	2909.99	2871.56	3249.32	2539.22	2530.66	2926.23	2611.76	2635.54	2453.38	2266.02	2634.95	553.52	640.19	671.28	434.82	388.1	351.05	1169.74	939.74	1047.75	1086.5	1033.73	1039.38	760.81	758.48	644.79	729.44	500.48	543.33	271.96	877.36	360.86	284.09	772.07	366.41	984.49	813.94	844.72	698.88	716.92	711.22	2317.23	2471.24	1972.45	1955.57	2160.44	1672.95	844.58	929.57	771.28	743.21	773.8	588.96	414.81	537.79	415.31	332.57	400.56	378.34	880.55	830.61	923.02	618.04	636.67	690.19	885.92	726.54	827.73	805.89	584.54	589.38	694.49	677.56	725.24	556.62	541.65	529.59	3053	2560.82	2534.51	2575.18	1908.61	1569.65	1170.15	944.18	1111.15	1002.81	759.18	835.75	452.05	441.83	411.54	308.34	290.69	282.12	885.8	765.66	1364.68	490.58	514.18	607.19	707.85	866.72	836.99	685.46	673.62	727.62	910.24	830.09	685.05	834.1	701.36	507.74	916.77	673.53	606.58	639.3	530.94	586.38	876.02	824.4	721.85	678.06	475.71	598.39
YLR186W	31.52	22.99	11.74	9.5	7.1	8.86	22.95	10.38	12.48	59.56	33.59	27.77	15.08	11.3	14.81	20.74	36.8	17.42	38.24	34.19	48.37	31.31	43.45	31.03	40.44	40.81	42.11	43.57	39.17	52.39	13.61	20.15	17.55	12.19	15.77	3.23	28.69	42.36	34.84	16.24	23.04	14.91	43.86	6.5	28.92	23.97	17.06	24.31	7.02	27.04	7.89	3.3	14.53	7.4	64.35	34.57	25.14	9.44	21.51	12.56	36.78	37.93	22.29	28.25	35.83	36.44	14.73	28.69	22.62	16.06	17.62	16.71	23.61	17.13	8.65	12.23	10.87	0	41.59	31.19	37.5	20.98	17.89	20.91	32.71	33.25	39.9	37.45	36.97	31.47	25.39	32.33	18.03	20.94	15.93	20.11	41.08	43.49	41.15	36.92	32.72	27.34	28.85	37.15	38.48	35.22	28.55	36.92	15.39	30.18	12.19	5.91	1.35	10.37	15.66	17.35	24.84	6.36	3.25	4.13	24.73	56.99	67.01	22.72	23.45	42.89	27.02	23.2	36.47	35.69	35.14	12.84	34.99	24.11	36.03	24.94	29.41	18.15	45.51	18.29	30.99	12.52	12.36	19.11
YLR187W	18.15	18.57	20.13	6.34	3.55	4.43	38.25	17.92	24.96	25.76	22.39	20.53	15.08	24.66	7.98	22.34	16.56	28.14	13.57	15.33	12.69	1.65	13.28	10.67	18.09	24.49	4.11	14.52	13.43	29.47	17.01	18.97	24.13	10.84	3.5	9.69	17.22	23.53	23.64	34.11	18.43	25.35	15.18	17.87	25.52	18.84	12.8	10.01	9.03	32.05	9.02	6.61	19.72	2.47	17.16	15.71	18.86	15.11	12.9	20.41	11.86	18.26	19.1	6.05	8.96	18.61	20.62	22.95	26.27	18.21	15.5	8.75	3.37	15.41	19.04	9.78	16.31	9.27	40.16	26.26	26.04	7.63	17.89	12.87	35.33	29.22	31.92	34.19	18.48	20.57	33.12	24.99	23.57	8.72	11.59	12.07	14.12	20.71	38.81	8.08	17.53	11.26	38.18	21.81	26.05	42.63	20.83	26.85	9.62	16.9	15.24	1.18	2.69	1.04	14.45	2.48	16.32	2.73	3.25	2.07	20.09	22.53	42.32	24.62	22.15	34.31	29.87	14.91	10.42	15.03	10.7	24.25	14	22.69	13.51	15.87	9.29	8.38	38.4	32	9.04	8.35	20.08	19.11
YLR188W	11.46	13.27	8.39	1.58	2.66	2.22	12.43	8.49	10.56	27.37	26.12	14.49	6.03	9.25	2.28	19.15	14.72	16.08	14.8	22.4	7.93	13.18	10.86	24.24	18.09	11.66	13.35	6.6	8.95	24.01	7.94	17.78	12.07	2.71	4.38	8.61	17.22	20.39	17.42	9.74	9.22	8.95	18.56	12.99	11.91	6.85	7.11	7.15	9.03	14.02	9.02	6.61	10.38	2.47	8.58	28.28	13.83	7.56	10.04	9.42	13.05	25.29	15.92	11.1	4.18	10.08	11.78	2.87	12.4	7.5	5.64	4.78	10.12	6.85	12.11	0	0	4.63	21.51	22.98	23.96	11.45	7.46	8.04	14.39	23.18	25.08	22.79	13.86	22.99	27.6	17.64	12.48	8.72	10.14	13.41	21.83	22.78	14.03	19.61	4.67	8.85	21.21	19.38	44.4	25.95	12.34	16.78	9.62	9.66	13.21	7.09	4.04	9.33	13.25	11.15	9.23	2.73	4.06	6.88	20.09	34.46	21.16	17.04	23.45	30.02	17.07	18.23	2.6	7.51	15.28	4.28	23.79	7.09	4.5	11.34	12.38	15.36	24.18	35.05	7.75	22.95	7.72	2.94
YLR189C	27.7	22.99	13.42	1.58	1.77	7.75	41.12	26.42	23.04	28.98	33.59	31.4	28.64	16.44	12.53	12.76	29.44	21.44	38.24	43.63	22.2	29.66	24.14	15.51	39.37	30.32	14.38	27.73	32.45	16.37	31.76	26.08	32.91	21.67	17.52	17.23	16.26	26.67	32.35	24.36	29.18	25.35	26.99	9.74	20.42	27.4	7.11	8.58	7.02	19.03	12.4	5.51	16.6	2.47	17.16	20.43	26.4	17	20.07	6.28	28.48	16.86	27.06	7.06	7.17	20.93	12.77	16.26	12.4	21.42	11.28	15.92	16.86	15.41	17.3	0	3.62	4.63	31.55	21.34	17.71	5.72	13.42	8.04	30.1	31.24	27.36	16.28	18.48	16.94	22.08	27.93	30.51	10.47	5.79	13.41	29.53	25.89	28.99	11.54	25.71	30.56	35.64	28.27	50.91	20.39	25.46	26.85	28.85	22.94	28.45	1.18	14.8	11.41	9.03	13.63	22.71	4.54	5.69	2.75	20.09	38.43	31.74	20.83	14.33	21.44	29.87	19.88	27.35	26.3	21.39	18.54	25.19	12.76	12.01	2.27	17.03	9.77	28.44	32	40.03	22.95	9.27	7.35
YLR190W	16.24	29.18	30.2	11.09	15.08	15.51	13.39	22.64	14.4	40.25	31.1	24.15	0	9.25	3.42	23.93	12.88	40.2	28.37	33.01	30.93	19.77	26.55	33.94	15.96	34.98	25.68	7.92	26.86	34.93	22.69	16.6	19.74	12.19	14.02	6.46	35.39	18.83	19.91	40.6	21.5	38.77	25.3	24.36	18.71	30.82	12.8	8.58	5.02	20.03	6.77	6.61	12.45	4.93	17.16	26.71	35.2	11.33	18.64	25.12	17.8	51.98	28.66	14.13	22.09	23.26	27.5	22.95	26.27	19.28	25.37	15.92	23.61	20.55	22.5	2.45	5.44	13.9	34.42	41.04	41.67	32.43	16.4	14.48	24.86	27.21	33.06	21.16	23.1	19.36	27.6	32.33	34.67	15.7	18.83	26.81	21.83	31.07	40.22	10.38	15.77	12.06	46.67	33.12	56.83	48.19	30.86	40.28	9.62	7.24	10.16	10.63	4.04	6.22	24.69	7.43	40.45	10.9	11.37	15.15	38.64	42.41	49.37	22.72	33.88	55.75	29.87	13.25	33.86	33.82	19.86	28.52	32.19	18.43	40.54	31.74	20.12	27.92	25.6	21.33	28.41	25.04	20.08	17.64
YLR191W	3.82	13.27	25.16	0	0.89	1.11	7.65	9.43	11.52	37.03	14.93	24.15	21.11	10.28	12.53	9.57	16.56	20.1	25.9	17.69	20.62	37.9	15.69	24.24	18.09	23.32	6.16	6.6	16.79	8.73	11.34	16.6	9.87	8.13	1.75	2.15	13.39	12.55	16.18	14.62	3.07	4.47	13.5	19.49	6.81	11.99	1.42	7.15	4.01	16.02	4.51	1.1	10.38	0	12.87	3.14	10.06	7.56	7.17	15.7	22.54	16.86	12.74	10.09	10.75	10.85	9.82	13.39	7.3	6.43	7.75	8.75	11.8	11.99	5.19	4.89	5.44	0	18.64	8.21	14.58	3.82	5.96	3.22	15.7	13.1	23.94	13.02	10.4	12.1	6.62	11.76	11.09	3.49	2.9	1.34	14.12	10.36	18.24	18.46	12.27	11.26	28	14.54	24.27	14.83	16.2	13.43	8.66	13.28	7.11	4.73	8.07	2.07	11.44	21.06	13.48	2.73	2.44	3.44	10.82	15.9	14.11	7.57	15.64	12.87	19.91	11.6	10.42	13.15	6.11	7.13	12.6	8.51	6.01	4.53	6.19	16.75	8.53	12.19	25.83	6.26	4.63	4.41
YLR192C	80.23	76.94	63.75	19.01	9.76	16.61	83.19	54.72	33.6	159.38	103.26	100.22	24.12	39.05	21.65	100.52	86.47	77.72	59.2	41.27	45.2	87.33	25.34	62.05	56.4	74.62	35.95	52.82	71.62	80.77	51.04	77.06	72.39	62.31	66.58	19.38	59.3	83.15	77.15	71.46	59.9	61.14	65.79	30.86	62.95	70.2	21.33	42.89	43.15	113.18	32.7	23.12	47.74	22.21	68.64	61.28	84.22	54.78	44.45	56.52	73.56	75.87	54.92	43.39	51.35	41.09	39.28	62.16	72.24	44.98	45.1	32.63	37.1	53.09	62.3	36.68	25.37	35.52	163.49	144.45	107.3	87.75	82.01	70.79	147.87	156.19	199.52	148.15	167.51	137.97	128.08	111.7	105.39	80.26	53.59	73.74	75.75	56.95	113.16	61.15	69.52	52.27	153.59	95.31	146.81	130.68	64.81	79.44	48.09	51.91	22.36	8.27	28.26	24.89	43.36	21.06	57.48	26.35	20.31	18.59	89.64	110	149.29	115.51	85.99	117.22	98.14	54.68	58.61	35.69	62.65	25.67	79.78	36.87	79.58	43.07	57.27	69.81	120.88	146.29	73.61	66.76	61.78	39.7
YLR193C	24.83	20.34	20.13	3.17	0.89	4.43	13.39	13.21	10.56	17.71	26.12	24.15	9.05	9.25	9.11	25.53	11.04	24.12	33.3	38.91	31.72	23.07	22.93	21.33	27.67	45.47	33.89	26.41	14.55	39.3	5.67	11.86	10.97	8.13	9.64	14	27.74	18.83	37.33	16.24	16.9	11.93	21.93	17.87	32.32	8.56	12.8	11.44	4.01	19.03	7.89	6.61	7.26	7.4	10.72	11	13.83	17	10.04	10.99	20.17	46.36	17.51	23.21	32.25	36.44	14.73	18.17	10.95	16.06	13.39	8.75	8.43	18.84	6.92	0	1.81	3.09	17.21	18.06	23.96	3.82	20.87	16.09	22.25	24.18	27.36	19.54	11.55	9.68	19.87	10.29	26.35	3.49	5.79	14.75	23.11	27.96	51.44	34.61	21.03	14.47	19.52	25.85	20.72	28.73	18.52	25.73	11.54	7.24	6.1	3.54	1.35	3.11	15.66	8.67	24.84	4.54	7.31	6.2	3.09	26.51	30.56	5.68	23.45	22.87	41.25	11.6	32.56	20.66	13.75	5.7	39.19	14.18	18.02	20.4	20.12	22.34	44.09	35.05	23.24	22.95	18.53	13.23
YLR194C	47.76	47.76	38.59	25.35	39.92	28.8	31.56	24.53	13.44	75.66	47.27	38.64	9.05	14.39	14.81	54.25	38.63	45.56	43.17	53.06	53.93	56.02	50.69	58.18	63.85	66.46	64.71	54.14	59.31	68.77	34.03	27.27	34	41.99	28.91	21.54	43.04	53.34	38.58	47.1	35.33	22.37	89.41	37.36	42.53	53.08	31.28	38.61	30.11	107.17	24.81	19.82	61.23	23.44	34.32	56.57	42.74	39.67	44.45	39.25	66.44	71.65	61.29	56.51	54.94	65.12	66.78	76.51	64.21	54.62	76.82	46.96	42.16	53.09	41.53	29.34	36.25	41.7	55.93	59.09	72.92	55.32	82.01	69.18	64.12	65.5	86.65	79.78	60.07	96.82	80.6	54.38	48.53	57.58	34.76	52.29	51.35	82.84	76.22	80.76	71.86	61.11	61.94	62.19	62.16	38	52.46	77.2	27.89	30.18	15.24	7.09	14.8	15.56	40.35	43.36	46.84	14.54	19.5	30.98	44.82	68.91	62.3	49.23	52.12	40.03	78.22	49.71	62.51	56.36	39.73	29.95	41.99	38.28	39.04	45.34	32.51	41.88	96.7	54.86	56.82	68.85	54.06	45.58
YLR195C	23.88	18.57	25.16	4.75	3.55	3.32	35.38	50.94	64.31	37.03	41.05	21.74	43.72	29.8	37.6	33.51	38.63	25.46	45.64	27.12	35.69	24.72	16.9	33.94	32.99	43.14	19.51	29.05	25.74	24.01	40.83	49.79	32.91	32.51	28.03	25.84	36.35	32.95	17.42	24.36	27.65	16.4	26.99	9.74	3.4	6.85	9.95	12.87	12.04	37.06	9.02	1.1	10.38	4.93	12.87	23.57	26.4	22.67	17.21	31.4	29.66	59.01	26.27	17.15	21.5	16.28	18.66	15.3	18.97	17.13	15.5	6.37	6.74	11.99	5.19	9.78	16.31	9.27	24.38	29.55	16.67	19.08	22.37	25.74	39.26	35.27	30.78	26.05	26.57	30.26	30.92	26.46	24.96	20.94	13.03	6.7	50.07	26.92	16.83	39.23	15.77	13.67	33.09	20.19	29.6	24.1	28.55	39.16	40.4	38.63	26.42	11.81	14.8	15.56	9.63	13.63	17.74	3.63	2.44	0.69	18.55	34.46	39.97	17.04	13.03	18.58	19.91	16.57	18.23	35.69	25.98	14.26	23.79	21.27	24.02	18.14	21.67	9.77	24.18	7.62	20.66	18.78	7.72	23.52
YLR196W	72.59	62.79	65.43	23.76	15.08	15.51	53.55	51.89	50.87	119.13	64.69	74.87	25.63	36.99	41.02	67.01	49.67	46.9	60.44	66.03	80.1	64.26	85.69	103.75	96.83	78.12	73.95	83.19	63.78	68.77	45.37	52.16	64.72	27.09	35.04	24.77	71.73	75.3	69.68	64.96	49.15	35.79	55.67	45.48	39.13	35.96	27.01	28.6	21.07	71.11	31.57	11.01	36.32	18.51	55.77	80.14	42.74	51	53.05	50.24	64.07	102.56	75.62	46.42	51.95	65.89	36.34	57.38	43.05	39.62	44.4	26.26	30.35	37.68	32.88	39.13	34.44	15.44	60.23	62.38	69.8	55.32	49.2	46.66	73.28	102.78	67.27	63.49	70.47	42.36	77.29	51.44	45.76	29.66	40.55	29.5	91.15	103.55	86.98	69.23	60.17	45.84	64.49	71.88	66.3	74.14	54.78	60.42	39.43	33.8	33.53	18.9	25.57	15.56	40.95	28.5	40.45	7.27	8.94	16.52	66.46	68.91	99.92	53.02	72.96	92.92	65.42	41.42	35.16	61.99	45.84	29.95	62.98	53.88	46.54	52.14	23.22	22.34	49.77	67.05	50.36	25.04	24.71	17.64
YLR197W	193.89	153	194.61	76.04	90.5	73.1	352.86	285.85	255.33	312.31	260	231.84	364.82	232.23	151.53	229.75	195.01	155.45	458.83	430.37	498.02	410.28	358.44	377.17	471.39	447.73	371.81	401.41	369.28	495.55	184.89	266.75	278.6	181.51	166.45	171.22	256.33	251.01	225.23	227.37	198.14	161.05	236.17	108.82	132.7	178.08	96.68	107.24	92.32	213.33	81.19	70.47	151.51	61.68	173.73	224.7	165.93	154.89	130.48	128.74	393.92	574.61	387.64	292.63	329.62	294.59	151.24	146.32	144.48	138.15	138.13	108.24	102.86	77.07	129.78	85.59	105.12	71.04	239.5	242.95	251.07	171.68	161.03	152.84	274.8	277.11	264.51	208.39	204.47	159.75	208.68	189.6	142.83	139.59	130.34	136.75	563.61	521.9	392.33	474.19	307.88	283.05	246.93	193.84	237.98	201.12	176.68	173.42	225.06	219.71	208.31	124.04	125.16	132.76	116.22	123.89	156.13	52.69	71.48	81.92	165.37	217.34	272.73	202.61	208.47	231.58	204.8	187.23	158.89	199.13	120.71	128.36	141.36	164.48	145.64	140.56	109.9	108.9	186.3	149.34	130.42	121.01	115.84	102.92
YLR199C	17.19	22.11	16.78	3.17	3.55	3.32	28.69	33.96	18.24	35.42	26.12	20.53	4.52	16.44	7.98	20.74	7.36	10.72	24.67	29.48	28.55	21.42	10.86	26.18	27.67	32.65	27.73	7.92	10.07	43.66	19.28	22.53	24.13	10.84	12.27	10.77	21.04	32.95	24.89	6.5	23.04	17.89	33.74	4.87	13.61	22.26	8.53	7.15	13.05	27.04	9.02	7.71	25.94	12.34	15.01	17.28	17.6	13.22	11.47	14.13	23.73	42.15	17.51	14.13	23.29	19.38	22.59	23.91	20.43	13.92	17.62	13.53	3.37	13.7	3.46	2.45	7.25	3.09	30.12	24.62	32.3	22.89	22.37	20.91	23.55	23.18	37.62	30.93	12.71	12.1	18.77	19.11	18.03	10.47	10.14	20.11	37.23	31.07	33.2	25.38	23.37	11.26	29.7	24.23	31.97	22.24	32.4	16.78	22.12	12.07	16.26	3.54	12.11	5.19	12.04	8.67	22.71	9.99	13	8.95	15.46	27.83	24.69	24.62	26.06	28.59	22.76	23.2	22.14	18.79	16.81	11.41	23.79	11.34	21.02	13.6	17.03	15.36	35.55	35.05	24.54	22.95	20.08	4.41
YLR200W	75.45	93.75	100.66	14.26	13.31	16.61	217.07	177.36	163.18	86.93	80.86	76.07	182.41	123.31	139	95.73	71.75	45.56	199.81	248.79	179.22	196.08	182.24	160.95	236.23	193.55	178.72	149.21	156.66	191.02	120.23	144.64	177.69	71.79	59.57	78.61	99.47	94.13	84.62	68.21	53.76	41.75	97.84	43.85	42.53	39.38	18.48	20.02	21.07	80.12	34.96	19.82	44.62	35.78	85.79	55	66.62	43.44	53.05	40.82	150.68	151.73	160.79	76.69	97.93	77.52	54.01	54.51	56.19	46.05	54.26	36.61	35.41	41.11	43.26	29.34	18.12	32.43	74.57	62.38	85.43	36.24	29.82	28.96	88.98	47.36	57.01	43.96	34.66	37.52	40.85	49.97	48.53	38.39	37.66	28.16	232.38	189.5	139.82	181.14	101.07	83.63	67.04	61.38	66.89	60.24	63.26	82.79	56.75	119.51	100.6	41.35	53.83	63.27	45.16	55.75	66.71	21.8	18.68	13.77	43.27	49.03	77.59	32.19	41.69	42.89	55.47	49.71	50.79	43.21	44.31	57.05	44.79	68.06	64.56	27.2	29.41	37.7	68.26	50.29	43.9	14.6	20.08	22.05
YLR201C	16.24	9.73	3.36	0	3.55	0	3.83	5.66	6.72	16.1	17.42	18.11	9.05	11.3	5.7	9.57	12.88	13.4	23.43	15.33	12.69	11.53	12.07	18.42	14.9	27.98	12.33	6.6	3.36	18.56	3.4	8.3	7.68	0	0	2.15	17.22	10.98	16.18	8.12	16.9	10.44	10.12	3.25	3.4	5.14	4.27	8.58	3.01	17.03	4.51	2.2	6.23	0	8.58	14.14	6.29	3.78	2.87	6.28	14.24	11.24	13.53	30.27	9.55	13.18	12.77	4.78	10.22	10.71	5.64	0.8	1.69	11.99	6.92	0	5.44	0	11.47	11.49	11.46	7.63	14.91	4.83	9.16	15.12	11.4	1.63	6.93	6.05	8.83	13.23	18.03	0	5.79	1.34	17.97	15.53	18.24	8.08	5.26	0.8	13.58	11.31	24.27	7.41	10.03	12.31	4.81	3.62	7.11	2.36	0	0	4.22	4.96	3.55	5.45	0	0.69	10.82	13.25	10.58	9.47	18.24	5.72	8.53	4.97	6.51	3.76	6.11	7.13	1.4	18.43	12.01	6.8	4.64	8.38	14.22	18.29	7.75	4.17	0	1.47
YLR203C	13.37	11.5	25.16	6.34	5.32	5.54	24.86	18.87	4.8	41.86	26.12	30.19	13.57	13.36	3.42	20.74	18.4	32.16	18.5	22.4	21.41	21.42	12.07	20.36	18.09	22.15	22.6	11.88	20.14	25.11	17.01	20.15	16.45	5.42	7.01	10.77	17.22	20.39	26.13	11.37	21.5	25.35	20.24	12.99	27.22	11.99	8.53	14.3	6.02	30.05	6.77	3.3	11.42	2.47	21.45	18.86	15.08	15.11	22.94	15.7	10.68	19.67	30.25	11.1	16.12	13.95	10.8	13.39	8.76	14.99	13.39	7.96	6.74	10.28	8.65	9.78	5.44	4.63	17.21	29.55	16.67	3.82	16.4	11.26	28.79	18.14	21.66	13.02	17.33	18.15	25.39	22.05	5.55	6.98	13.03	4.02	28.24	23.82	28.06	16.15	9.93	17.69	29.7	25.85	33.15	31.51	22.37	13.43	18.27	7.24	3.05	5.91	4.04	3.11	15.05	12.39	18.45	8.18	4.06	3.44	21.64	27.83	29.39	24.62	13.03	30.02	17.07	23.2	15.63	18.79	12.22	12.84	26.59	9.93	21.02	9.07	9.29	11.17	27.02	18.29	19.37	10.43	15.45	13.23
[truncated: 7,878,861 more chars]
