## Supplementary material for "The extra-terminal domain drives the role of BET proteins in transcription": Table S4

### Sheet: ALL_Bdf1_change
	mBD1/2	delBD1/2	mET(4)	delET	mBD1	mBD2	mNPS	mCPS	delB	delBID	delB/BID
YAL001C	0.17	0.33	-0.83	-1.13	0.2	-0.01	-0.29	-1.23	-0.34	-0.41	-0.37
YAL002W	0.11	0.59	-1.5	-1.76	0.28	0.15	-0.29	-1.63	0.02	0.21	-0.24
YAL003W	0.83	1.41	-2.02	-2.18	0.39	0.23	-0.2	-1.76	-0.48	0.71	-0.44
YAL005C	-0.14	0.74	-2.25	-2.27	-0.23	-0.2	-0.14	-1.73	-0.76	1.22	-0.23
YAL008W	-1.38	-1.52	-0.66	-0.22	-0.64	-0.32	-0.24	-1.99	-1.35	-1.5	-1.95
YAL009W	-0.73	-0.89	-0.43	0.14	-0.33	-0.05	-0.08	-1.5	-0.96	-0.58	-1.54
YAL010C	-0.73	-0.82	-0.44	0.18	-0.36	-0.06	-0.12	-1.59	-0.97	-0.57	-1.55
YAL011W	-0.98	-1.26	-0.8	-1.31	-0.48	-0.17	-0.56	-1.45	-0.54	-0.08	-1.31
YAL012W	-0.62	-0.28	-1.56	-1.71	-0.35	-0.29	-0.51	-1.67	-0.56	-0.02	-0.58
YAL013W	-0.48	-0.3	-0.87	-0.32	-0.28	-0.04	-0.32	-1.4	-0.53	-0.23	-1
YAL014C	-0.48	-0.38	-0.9	-0.28	-0.34	-0.06	-0.29	-1.57	-0.54	-0.2	-1.11
YAL016W	-0.33	-0.14	0.09	0.15	-0.09	0.02	-0.29	-0.84	0.04	0.36	-0.27
YAL017W	-0.51	-0.64	-0.48	0	0	-0.16	-0.19	-1.52	-0.53	-0.53	-0.95
YAL018C	-0.14	-0.46	-0.55	-1.18	0.06	-0.05	-0.23	-1.35	0.03	-0.6	-0.64
YAL019W	0.21	-0.16	0.25	0.23	0.35	0.66	-0.2	-0.3	0.58	-0.08	0.39
YAL020C	0.16	-0.23	0.3	0.14	0.38	0.7	-0.24	-0.14	0.6	-0.1	0.43
YAL021C	-0.46	-0.55	-0.28	-0.17	-0.11	0.05	-0.27	-1.34	-0.14	-0.85	-0.59
YAL022C	0.47	0.34	0.31	0.23	0.33	0.45	-0.16	-0.02	0.61	0	0.04
YAL023C	0.44	0.63	-0.32	-0.53	0.45	0.62	-0.17	-0.64	0.55	0.24	0.19
YAL026C	-0.38	-0.58	-0.74	-1.07	-0.02	-0.16	-0.49	-0.84	-0.4	-0.62	-0.66
YAL027W	-1.16	-1.3	-0.33	-0.11	-0.21	0.05	-0.13	-0.8	-0.84	-1.13	-1.22
YAL028W	-1.3	-1.04	-0.96	-0.7	-0.35	-0.29	-0.27	-1.7	-0.9	-0.58	-0.8
YAL030W	-0.98	-1.47	-0.48	-1.06	-0.61	-0.6	-0.22	-1.69	-1.13	-1.43	-2.06
YAL031C	-1.09	-1.63	-0.25	-0.83	-0.65	-0.56	-0.17	-1.63	-1.05	-1.35	-1.98
YAL034C	-0.48	-0.42	-0.83	-0.87	-0.37	0.11	-0.16	-1.38	-0.05	-0.09	-0.22
YAL035W	0.49	0.09	0.07	-0.18	0.42	0.47	-0.5	-0.75	0.39	-0.41	0.07
YAL036C	0.64	0.21	0.16	-0.23	0.46	0.54	-0.41	-0.57	0.62	-0.13	0.25
YAL038W	0.98	1.81	-1.23	-1.4	0.54	0.26	-0.06	-1.31	-0.19	1.44	0.26
YAL040C	0.07	0.62	-1.41	-1.45	0.32	-0.09	-0.05	-0.91	-0.69	0.05	-0.41
YAL041W	-0.63	-0.66	-0.49	-0.8	-0.27	-0.07	-0.41	-1.46	-0.45	-0.64	-0.71
YAL042W	-0.22	-0.42	-0.81	-0.86	-0.06	0.12	-0.22	-1.47	-0.47	-0.47	-0.67
YAL043C	-0.2	-0.39	-0.72	-0.93	-0.09	0.08	-0.27	-1.38	-0.43	-0.45	-0.58
YAL044C	-0.69	-1.06	-0.79	-1.54	-0.76	-0.27	-0.54	-2.39	-0.75	-0.88	-1.32
YAL046C	-0.98	-1.36	-0.28	0.11	-0.19	0.03	0.05	-1.47	-0.9	-1.46	-1.39
YAL049C	-0.07	-0.22	-0.12	-0.28	-0.14	0.1	-0.31	-1.24	-0.16	-0.32	-0.86
YAL053W	0.76	1.27	-1.39	-1.45	0.65	0.64	-0.14	-1.14	-0.24	0.08	-0.03
YAL056W	0.17	0.17	-0.33	-0.5	0.24	0.35	-0.29	-0.99	0.16	-0.1	-0.23
YAL060W	-1.19	-0.74	-1.16	-0.29	-0.3	-0.01	-0.01	-1.16	-0.85	-0.23	-0.63
YAL061W	-0.48	-0.06	-0.76	-0.58	-0.05	0.08	-0.19	-0.83	-0.4	-0.22	-0.17
YAR002C-A	0.52	0.41	0.02	0.35	0.45	0.54	-0.22	-0.7	-0.1	-0.47	-0.42
YAR002W	0.45	0.57	-0.49	-0.54	0.56	0.46	0.01	-0.92	-0.03	-0.51	-0.32
YAR003W	0.09	-0.02	-0.23	-0.12	0.23	0.25	-0.4	-1.17	-0.33	-0.88	-0.77
YAR007C	0.17	-0.01	0.42	0.13	0.28	0.6	-0.31	-0.55	0.24	-0.37	-0.22
YAR008W	0.34	0.08	0.49	0.02	0.43	0.63	-0.37	-0.55	0.42	-0.42	-0.16
YAR014C	0.2	0.02	-0.05	-0.35	0.25	0.36	-0.45	-0.29	0.34	-0.14	0.36
YAR015W	0.07	-0.08	-0.25	-0.37	0.13	0.23	-0.43	-0.78	0.08	-0.3	-0.13
YAR019C	-0.66	-0.78	0.1	0.43	-0.02	0.16	-0.13	-0.83	-0.26	-0.54	-0.64
YAR023C	-0.92	-0.86	0.08	0.52	-0.21	-0.13	-0.12	-1.01	-0.75	-1.01	-1.24
YAR027W	-0.91	-0.62	-0.81	-0.23	-0.29	-0.13	0.01	-1.67	-0.54	-0.36	-1.27
YAR033W	-0.32	-0.75	-0.42	-0.43	0.08	-0.11	-0.47	-0.76	-0.22	-0.73	-0.7
YAR035C-A	0.18	0.33	-0.52	-0.77	0.39	0.3	-0.23	-0.15	-0.02	-0.58	-0.09
YBL001C	-0.38	0.42	-1.68	-1.82	-0.03	0	-0.3	-1.04	-0.5	-0.06	-0.64
YBL003C	0.18	0.87	-2.78	-2.97	-0.11	-0.34	-0.21	-1.57	-1.03	0.02	-1
YBL004W	0.84	0.45	-1.07	-1.52	0.73	0.41	-0.45	-0.58	0.26	-0.09	0.14
YBL005W	-0.63	-0.51	-0.67	-0.27	-0.24	-0.02	0.03	-0.53	-0.38	-0.04	-0.19
YBL006C	-0.62	-0.46	-0.62	-0.44	-0.08	0	-0.3	-0.31	-0.26	-0.05	-0.05
YBL007C	-0.33	-0.12	-0.89	-0.47	-0.27	-0.07	-0.18	-0.78	-0.13	0.2	-0.39
YBL011W	0.15	0.54	-1.34	-1.13	0.38	0.43	-0.18	-0.64	-0.09	0.66	0.38
YBL013W	0.81	1	-1.57	-1.61	0.8	0.53	-0.37	-0.92	0.4	0.29	0.4
YBL014C	0.87	0.87	-1.17	-1.35	0.84	0.59	-0.43	-0.65	0.43	0.27	0.41
YBL017C	-0.24	-0.1	-1.4	-1.14	0.03	0.06	-0.09	-1.17	-0.51	-0.25	-0.53
YBL018C	0.08	-0.38	-0.94	-1.23	0.29	0.22	-0.52	-0.65	0.15	-0.54	-0.27
YBL019W	-1.27	-1.82	-0.63	-0.41	-0.59	-0.59	-0.2	-1.32	-1.65	-2.18	-2.35
YBL020W	-0.14	-0.45	-0.87	-0.38	0.09	0.3	-0.28	-0.71	-0.2	-0.55	-0.53
YBL021C	-0.09	-0.54	-0.69	-0.16	0.17	0.41	-0.31	-0.5	-0.06	-0.21	-0.47
YBL022C	-0.77	-0.73	-0.38	0.32	-0.22	0.03	-0.15	-0.83	-0.13	-0.5	-0.61
YBL024W	0.73	0.65	-0.5	-0.97	0.66	0.79	-0.4	-0.49	0.19	-0.3	0.12
YBL025W	0.22	0.02	-0.55	-0.24	0.38	0.52	-0.27	-0.56	-0.1	-0.46	-0.63
YBL026W	0.29	0.01	-0.98	-0.82	0.45	0.51	-0.41	-0.9	-0.15	-0.74	-0.7
YBL031W	0.59	-0.12	-0.8	-0.9	0.54	0.62	-0.35	-0.79	0.12	-0.81	-0.7
YBL032W	0.43	0.56	-0.8	-0.9	0.64	0.46	-0.12	-0.54	-0.1	-0.17	0.33
YBL036C	-0.32	-0.66	-0.92	-1.67	-0.01	-0.03	-0.4	-1.32	-0.31	-0.87	-1.04
YBL037W	-0.45	-0.71	-0.21	0.91	-0.21	0.22	-0.17	-0.69	-0.36	-0.74	-0.88
YBL038W	-0.45	-0.3	-0.67	0.33	0.07	0.03	-0.08	-1.06	-0.61	-0.85	-0.61
YBL039W-B	0.01	0.14	-0.73	-0.07	0.24	0.14	-0.26	-0.67	-0.43	-0.12	-0.46
YBL040C	-0.09	0.03	-0.7	-0.1	0.16	0.31	-0.26	-0.71	-0.3	-0.21	-0.46
YBL041W	-0.02	0.39	-0.71	0.15	0.32	0.38	-0.03	-0.67	0.08	0.07	0.45
YBL044W	0.44	1	-0.89	-0.56	0.58	0.38	-0.05	-0.43	0.14	1.06	1.43
YBL045C	-0.23	0.73	-2.13	-1.23	0.05	-0.19	-0.13	-1.07	-0.57	0.39	-0.45
YBL047C	0.04	0.15	-1	0.26	0.14	0.09	-0.25	-0.84	-0.48	-0.37	-0.84
YBL050W	-0.32	-0.45	-0.3	0.12	-0.11	-0.18	-0.07	-1.12	-0.75	-1.07	-1.24
YBL051C	-0.09	-0.2	-0.3	-0.28	-0.12	-0.11	-0.13	-0.82	-0.54	-0.62	-0.97
YBL052C	0.32	-0.04	-0.12	-0.3	0.29	0.37	-0.3	-0.34	0	-0.4	-0.19
YBL056W	-0.47	-0.51	-0.65	-0.02	-0.12	0.03	-0.15	-1.12	-0.61	-0.76	-1.11
YBL057C	-0.33	-0.48	-0.46	-0.14	-0.16	0.11	-0.06	-1.11	-0.39	-0.66	-0.87
YBL058W	-0.7	-0.81	-0.45	0.21	-0.44	-0.11	-0.13	-1.02	-0.61	-0.19	-1.09
YBL059C-A	-0.67	-1.07	-0.05	0.64	-0.25	-0.02	-0.11	-1	-0.84	-1.04	-1.48
YBL059W	-0.62	-0.96	-0.03	0.69	-0.23	0	-0.12	-0.86	-0.72	-0.86	-1.29
YBL063W	0.52	0.12	-0.48	-0.07	0.63	0.53	-0.4	-0.52	0.48	-0.4	0.1
YBL064C	-0.48	-0.17	-1.24	-0.68	0	-0.03	-0.08	-0.66	-0.29	0.16	0.27
YBL067C	0.07	-0.09	-0.79	-0.43	0.08	0.38	-0.23	-0.73	-0.23	-0.46	-0.71
YBL068W	0.51	-0.17	-0.4	-0.52	0.23	0.55	-0.32	-0.6	0.18	-0.26	-0.24
YBL074C	0.41	0.29	-0.73	-1.24	0.35	0.43	-0.19	-0.6	0.12	0.13	0.04
YBL076C	0.31	0.29	-1.01	-1.03	0.41	0.42	-0.14	-0.77	-0.09	-0.43	-0.21
YBL078C	-0.59	-0.72	-0.61	-0.12	-0.21	-0.02	-0.35	-1.01	-0.3	-0.25	-0.7
YBL080C	-0.62	-0.9	-0.61	-0.13	0.02	0.05	-0.15	-1.04	-0.53	-0.79	-0.65
YBL084C	0.02	-0.31	-0.18	-0.82	0.06	0.18	-0.35	-0.52	0.11	-0.36	-0.49
YBL088C	-0.37	-0.39	-0.45	-0.18	-0.04	0.16	-0.22	-0.76	-0.55	-0.74	-0.79
YBL089W	-0.29	-0.79	-0.32	0.59	0.04	0.17	-0.11	-1.2	-1.05	-1.45	-1.55
YBL090W	-0.21	-0.45	-0.2	0.75	0.05	0.31	-0.11	-0.97	-0.5	-1.01	-1.16
YBL091C	-0.24	-0.42	-0.27	0.66	0.07	0.28	-0.12	-0.96	-0.49	-0.89	-1.24
YBL091C-A	-0.89	-0.9	-0.85	-0.59	-0.39	-0.19	-0.03	-1.4	-0.73	-0.79	-1.07
YBL097W	0.39	-0.43	-1.05	-1.33	0.26	0.37	-0.55	-1.11	-0.04	-0.76	-0.69
YBL099W	0.16	0.81	-2.78	-2.4	0.11	-0.07	-0.06	-1.28	-1.06	0.34	-0.59
YBL100W-C	-0.59	-0.47	-1.12	0.18	-0.21	-0.1	-0.05	-0.67	-0.58	-0.46	-0.41
YBL102W	-1.08	-1.43	-0.59	-0.88	-0.64	-0.26	-0.18	-0.88	-0.81	-0.9	-1.3
YBL103C	-0.84	-1.09	-0.69	-1.03	-0.53	-0.33	-0.18	-1	-0.91	-1	-1.43
YBL104C	-0.06	-0.41	-0.3	-0.49	0.09	0.02	-0.31	-0.9	-0.31	-0.39	-0.85
YBL105C	-0.38	-0.55	-1.04	-1.39	-0.27	-0.23	-0.49	-1.13	-0.73	-0.67	-1.3
YBL107C	-0.36	-0.28	-1.78	-1.64	-0.18	-0.15	-0.48	-1.63	-0.96	-0.73	-1.17
YBR001C	-0.2	-0.14	-1.84	-2.38	-0.31	-0.22	-0.25	-1.48	-0.51	-0.63	-1.09
YBR002C	-0.1	-0.09	-0.99	-1.67	-0.17	0.04	-0.13	-1.11	-0.39	-0.77	-1.21
YBR003W	-0.32	-0.36	-0.98	-1.47	-0.3	-0.06	-0.11	-1.15	-0.52	-0.91	-1.33
YBR006W	-0.42	-0.55	-0.9	-1.11	-0.16	-0.09	-0.42	-0.92	-0.11	-0.52	-0.39
YBR008C	0.61	0.3	-0.47	-0.88	0.67	0.68	-0.03	-0.34	0.19	-0.29	-0.01
YBR009C	0.36	0.63	-1.07	-1.6	0.44	-0.02	-0.3	-0.88	-0.12	0.45	0.13
YBR011C	0	0.73	-1.45	-1.99	0.29	-0.08	-0.18	-0.84	-0.29	0.38	-0.35
YBR015C	0.03	0.14	-0.59	-0.52	0.24	0.37	-0.33	-0.89	-0.21	-0.53	-0.49
YBR017C	0.21	0.21	-0.94	-1.05	0.42	0.24	-0.51	-0.79	-0.16	-0.28	-0.18
YBR022W	-0.93	-1.29	-0.97	-0.64	-0.53	-0.49	-0.14	-1.41	-1.34	-1.16	-2.01
YBR024W	-0.38	-0.39	-0.64	-0.59	0.06	-0.37	-0.36	-0.52	-0.43	-0.6	-0.86
YBR026C	-0.69	-0.63	-0.37	-0.23	-0.45	-0.22	-0.34	-0.71	-0.65	-0.36	-0.77
YBR033W	-0.15	-0.09	-1.09	-1.42	-0.03	-0.3	-0.26	-0.56	-0.24	0.02	-0.14
YBR034C	0.6	0.25	-0.85	-1.23	0.52	0.53	-0.12	-0.67	0.11	-0.44	-0.05
YBR036C	-0.75	-0.84	-1.29	-1.36	-0.31	-0.19	-0.01	-1.02	-0.53	-1.07	-1.19
YBR037C	-0.46	-0.48	-1.44	-1.05	-0.07	-0.2	-0.28	-1.66	-0.79	-0.6	-0.9
YBR039W	-0.28	0.17	-0.97	-0.74	0.04	-0.09	-0.04	-0.59	-0.29	0.26	-0.27
YBR041W	-0.27	-0.66	-0.25	-0.09	-0.16	-0.1	-0.16	-0.73	-0.58	-1.1	-1.38
YBR042C	-0.34	-0.75	-0.43	-0.36	0.02	0.15	-0.33	-0.48	-0.34	-0.98	-0.83
YBR043C	0.01	-0.43	-0.59	-0.85	0.27	0.34	-0.45	-0.59	0.02	-0.21	-0.34
YBR044C	-0.27	-0.44	-0.94	-0.78	0.13	0.19	-0.16	-0.96	-0.24	-0.39	-0.71
YBR046C	-0.28	-0.52	-0.9	-1.2	-0.14	0.02	-0.42	-0.79	-0.24	-0.33	-0.55
YBR047W	-0.11	-0.61	-0.86	-1.5	-0.15	-0.11	-0.36	-0.92	-0.14	-0.44	-0.66
YBR048W	0.87	1.34	-0.93	-1.18	0.89	0.51	-0.02	-0.35	0.04	0.44	0.36
YBR052C	-0.34	0.13	-1.93	-1	-0.1	0.04	0	-1.11	-0.58	0.45	-0.77
YBR053C	-0.81	-0.89	-1.57	-1.23	-0.45	-0.24	-0.08	-1.3	-0.65	-0.71	-1.15
YBR056W	-0.45	-0.02	-1.22	-0.53	-0.05	0.13	-0.07	-1.15	-0.39	0.03	-0.4
YBR058C-A	-0.24	-0.38	-0.79	-0.71	0.12	0.14	-0.47	-0.96	-0.22	-0.18	-0.4
YBR059C	-0.48	-0.31	-1.39	-0.52	-0.01	-0.06	-0.17	-1.18	-0.63	-0.43	-0.76
YBR060C	0.39	-0.12	-0.94	-0.94	0.32	0.47	-0.32	-1.07	-0.22	-0.52	-0.65
YBR061C	-0.15	-0.8	0.25	0.89	0.08	0.4	-0.27	-0.46	-0.33	-0.8	-0.77
YBR062C	-0.92	-1.17	-0.23	0.26	-0.23	-0.06	-0.24	-1.01	-0.64	-0.91	-1.47
YBR065C	0.66	0.44	-0.62	-1.05	0.66	0.56	-0.51	-0.58	0.38	0.12	0.59
YBR070C	0.84	0.75	-0.38	-1.04	0.69	0.29	0.09	-0.16	0.22	0.27	0.64
YBR071W	0.08	0.34	-1.34	-1.01	0.29	0.07	0.09	-0.47	-0.27	0.26	-0.05
YBR072W	-0.74	-0.3	-1.35	-1.48	-0.36	-0.62	-0.27	-1.08	-0.78	-0.1	-0.74
YBR073W	0.32	-0.02	-0.99	-1.17	0.53	0.5	-0.12	-0.75	0.17	-0.02	-0.13
YBR080C	0.16	-0.06	-0.88	-1.12	0.2	0.07	-0.51	-1.13	-0.41	-0.63	-0.77
YBR081C	0.24	0.28	-0.97	-1.21	0.41	0.17	-0.26	-1.04	-0.3	-0.13	-0.42
YBR082C	0.37	1.32	-2.66	-2.43	0.5	0.26	-0.19	-1.32	-0.72	0.49	-0.47
YBR085C-A	-0.01	0.64	-1.18	-1.6	0.3	-0.1	-0.17	-0.51	-0.34	1.04	0.13
YBR086C	0.27	0.48	-1.46	-0.33	0.48	0.42	-0.14	-0.76	-0.44	-0.12	-0.6
YBR091C	0.59	0.4	-1.02	-1.33	0.83	0.76	-0.23	-0.62	0.4	0.21	0.06
YBR095C	-0.31	-0.65	-0.71	-0.88	-0.07	0.04	-0.31	-0.73	-0.57	-0.48	-0.99
YBR096W	-0.28	-0.57	-0.61	-0.54	-0.16	0	-0.24	-0.74	-0.57	-0.32	-1.1
YBR097W	-0.28	-0.45	-0.14	0.31	-0.04	0.14	-0.28	-0.93	-0.71	-0.52	-1.27
YBR098W	0.27	-0.54	-0.27	-0.63	0.18	0.32	-0.54	-0.67	-0.2	-0.72	-0.84
YBR101C	-0.53	-0.26	-1.64	-2.5	-0.32	0.04	-0.37	-1.76	-0.24	-0.2	-0.42
YBR102C	-0.07	-0.49	-0.36	-0.46	0.08	0.24	-0.16	-0.88	-0.48	-0.99	-1.24
YBR103W	0.1	-0.35	-0.26	-0.27	0.21	0.4	-0.18	-0.67	-0.27	-0.6	-1.04
YBR106W	0.62	1.24	-1.44	-1.46	0.55	0.52	-0.19	-0.65	-0.03	0.62	0.5
YBR107C	-0.13	-0.35	-0.8	-0.72	0.11	0.3	-0.23	-0.65	-0.25	-0.55	-0.55
YBR108W	-0.13	-0.29	-1.01	-0.82	0.02	0.06	-0.19	-0.86	-0.55	-0.79	-0.85
YBR111C	-0.64	-0.68	-0.9	-0.1	-0.25	-0.02	-0.16	-1.14	-0.9	-0.71	-1.23
YBR111W-A	-0.19	-0.33	-0.71	-0.05	-0.1	0.14	-0.17	-1.17	-0.59	-0.7	-0.95
YBR118W	0.77	1.48	-2.73	-2.72	0.61	0.44	-0.24	-2.08	-0.89	0.74	-0.76
YBR119W	-0.4	-0.17	-1.64	-1.77	0.15	0.08	-0.3	-1.29	-0.89	-0.54	-0.98
YBR120C	-0.04	-0.22	-0.91	-0.62	0.07	0.23	-0.38	-1.17	-0.28	-0.74	-0.9
YBR122C	-0.02	0.02	-1.05	-1.47	0.11	0.26	-0.55	-1.05	-0.21	-0.51	-0.55
YBR123C	-0.17	-0.58	-1.02	-1.15	0.16	0.28	-0.46	-1.19	-0.44	-0.8	-0.85
YBR125C	-0.41	-0.15	-2.06	-1.99	0.08	0.12	-0.41	-1.09	-1.19	-0.68	-1.15
YBR126C	-0.17	0.33	-1.54	-1.27	-0.02	-0.05	-0.28	-0.86	-0.19	0.63	0.32
YBR126W-A	0.06	0.43	-0.91	-1.41	0.24	0.09	-0.14	-0.33	-0.01	0.56	0.85
YBR127C	0.1	0.28	-1.36	-1.4	0.29	0.47	-0.13	-1.21	-0.32	-0.29	-0.57
YBR128C	-0.2	-0.11	-0.53	-0.23	0.25	0.28	-0.17	-1.01	-0.49	-0.52	-1
YBR129C	-0.19	-0.58	-0.96	-1.25	-0.05	0.23	-0.24	-1.21	-0.34	-0.43	-0.93
YBR130C	-0.3	-0.84	-1.11	-1.73	-0.2	0.06	-0.57	-1.18	-0.57	-0.95	-1.16
YBR131W	-0.27	-0.85	-1.05	-1.89	-0.23	0.09	-0.51	-1.12	-0.43	-0.91	-1.2
YBR132C	-0.23	-0.13	-1.58	-1.76	-0.19	-0.14	-0.34	-1.28	-0.43	-0.27	-0.37
YBR133C	0.23	0.32	-1.72	-1.72	0.43	0.28	-0.07	-1.2	-0.35	-0.8	-0.73
YBR136W	-0.04	-0.19	-0.24	-0.58	0.28	0.37	-0.2	-0.3	0.14	-0.4	-0.16
YBR137W	-0.82	-1.07	-0.83	-0.95	-0.16	-0.01	-0.2	-1.59	-0.96	-0.35	-1.28
YBR138C	0.28	-0.2	-0.94	-1.63	0.1	0.31	-0.3	-1	0.01	-0.49	-0.32
YBR139W	-0.01	-0.38	-1.05	-1.55	-0.04	0.23	-0.23	-1.06	-0.16	-0.41	-0.53
YBR140C	-0.04	-0.14	-0.65	-0.67	0.17	0.02	-0.27	-0.84	-0.67	-0.67	-0.88
YBR141C	0.91	0.17	-0.35	-0.49	0.63	0.69	-0.17	-0.11	0.31	-0.69	-0.26
YBR142W	1.17	0.36	-0.21	-0.37	0.77	0.84	0.04	-0.01	0.42	-0.5	-0.07
YBR143C	0.29	0.3	-1.05	-1.38	0.44	0.5	-0.46	-0.86	-0.46	-0.65	-0.47
YBR146W	-0.76	-0.89	-1.42	-1.65	-0.24	-0.3	-0.09	-1.53	-1.25	-1.16	-1.97
YBR147W	-0.49	-0.59	-0.66	-0.88	-0.26	-0.26	-0.53	-1.06	-0.56	-0.44	-0.74
YBR149W	-0.25	-0.12	-1.68	-1.45	-0.02	0.07	-0.17	-1.3	-0.38	0.22	-0.55
YBR151W	-0.08	0.22	-1.13	-0.73	0.18	0.31	0.06	-0.95	-0.52	0.4	-0.38
YBR152W	-0.18	-0.57	-0.74	-0.23	0.28	0.28	-0.22	-0.81	-0.48	-1.03	-0.96
YBR153W	0.28	0.28	0.05	0.21	0.17	0.55	-0.39	-0.28	0.13	-0.23	-0.13
YBR159W	-0.07	-0.15	-0.69	-0.78	0.23	0.14	-0.32	-0.47	-0.09	-0.36	-0.54
YBR160W	0.34	-0.02	-0.32	-0.48	0.44	0.5	-0.14	-0.4	0.14	-0.63	-0.21
YBR163W	0.05	-0.05	-2.12	-2.45	0.14	0.16	-0.42	-1.42	-0.75	-0.69	-1.17
YBR164C	0.1	-0.32	-1.34	-2.54	0.02	0.06	-0.31	-1.09	-0.47	-0.7	-1.21
YBR165W	0.09	-0.29	-1.21	-2.19	-0.01	0.03	-0.34	-1.06	-0.46	-0.63	-1.08
YBR166C	-0.02	-0.34	-0.4	-0.1	0.31	0.42	-0.24	-0.86	-0.39	-0.6	-0.72
YBR167C	-0.9	-1.34	-0.67	0.11	-0.11	0.16	-0.24	-1.12	-1.02	-1.61	-1.46
YBR168W	-0.88	-1.45	-0.58	0.03	-0.11	0.15	-0.33	-1.1	-1.12	-1.49	-1.45
YBR169C	-0.55	-0.25	-1.62	-1.78	-0.2	-0.16	-0.22	-1.52	-0.61	-0.15	-0.95
YBR170C	-0.35	-0.57	-0.84	-0.77	-0.09	0.21	-0.27	-1.08	-0.5	-0.62	-0.9
YBR171W	0.1	-0.08	-0.86	-0.98	0.17	0.25	-0.26	-0.96	-0.42	-0.8	-0.72
YBR172C	0.56	0.03	-0.45	-1.2	0.48	0.62	-0.34	-0.62	0.36	-0.29	-0.25
YBR173C	-0.13	-0.5	-0.71	-1.08	0.23	0.45	-0.36	-0.97	-0.08	-0.54	-0.3
YBR175W	-0.04	-0.42	-0.63	-0.84	0.36	0.56	-0.33	-0.94	0.01	-0.59	-0.27
YBR176W	0.16	-0.39	-0.54	-0.54	0.25	0.14	-0.18	-0.46	-0.21	-0.87	-0.48
YBR179C	0.86	0.5	-0.49	-1.14	0.78	0.65	-0.28	-0.58	0.71	-0.02	0.89
YBR181C	0.81	0.85	-0.66	-1.01	0.86	0.65	0.05	-0.42	0.3	0.25	0.73
YBR182C-A	0.9	1.16	0	-0.4	0.57	0.19	0.04	0.21	0.66	1.06	1.72
YBR183W	0.78	1.15	-1.06	-1.32	0.77	0.4	-0.3	-1.46	0.09	0.98	0.81
YBR185C	0.25	-0.3	-0.57	-0.66	0.38	0.39	-0.37	-1.01	-0.46	-1.24	-1.04
YBR187W	0.71	0.94	-0.85	-1.08	0.92	0.69	-0.31	-0.49	0.37	0.17	0.13
YBR188C	0.55	0.56	-0.66	-1.07	0.67	0.43	-0.22	-0.44	0.37	-0.47	0.6
YBR189W	0.77	0.82	-0.82	-1.22	0.67	0.3	-0.31	-0.54	0.27	-0.18	0.26
YBR193C	-0.52	-0.97	-0.89	-0.66	-0.07	0.13	-0.2	-1.38	-0.92	-1.19	-1.62
YBR194W	-0.59	-1.08	-1.01	-0.69	-0.1	0.07	-0.23	-1.57	-1.06	-1.32	-1.66
YBR196C	0.33	0.51	-3.16	-3.48	0.11	-0.07	-0.21	-2.54	-0.97	0.1	-0.74
YBR198C	0.28	0.54	-1.45	-2.14	0.29	0.3	-0.26	-0.93	-0.03	-0.24	-0.09
YBR199W	-0.1	0.06	-1.47	-1.74	0.11	0.12	-0.28	-1.12	-0.33	-0.39	-0.38
YBR200W	0.03	-0.17	-0.66	-0.87	0.09	0.14	-0.39	-0.77	-0.02	-0.22	-0.38
YBR201C-A	0.02	0.08	-0.96	-1.05	0.15	-0.02	-0.13	-0.56	-0.09	0.06	0.13
YBR201W	0.19	-0.03	-1.13	-1.45	0.3	0.1	-0.34	-0.92	0.01	-0.74	-0.66
YBR204C	-0.65	-1	-0.25	-0.31	-0.35	-0.1	-0.37	-0.72	-0.78	-0.91	-1.3
YBR205W	-0.51	-0.93	-0.39	-0.38	-0.28	-0.07	-0.42	-0.7	-0.84	-0.96	-1.35
YBR207W	-0.82	-0.92	-1.07	-0.9	-0.54	-0.35	-0.33	-1.31	-1.21	-0.85	-1.89
YBR208C	-0.76	-0.65	-1.45	-1.31	-0.18	-0.35	-0.17	-1.36	-1.1	-0.52	-1.57
YBR210W	-0.14	-0.14	-1.08	-1.02	0.18	0.17	-0.05	-1.3	-0.5	-0.85	-0.76
YBR211C	-0.53	-0.43	-1.18	-0.81	-0.14	-0.07	-0.43	-1.78	-0.91	-0.86	-1.12
YBR212W	-0.36	-0.09	-1.31	-0.8	-0.09	0	-0.34	-1.57	-0.77	-0.7	-1.01
YBR214W	-0.76	-0.58	-1.53	-0.68	-0.33	-0.09	-0.08	-1.02	-0.44	0.41	-0.31
YBR215W	-0.06	-0.39	-0.32	0.05	0.4	0.42	-0.64	-0.76	-0.38	-1.11	-0.6
YBR216C	-0.48	-0.69	0.03	0.06	-0.26	-0.04	-0.33	-1.06	-0.72	-0.66	-1.5
YBR217W	-0.42	-0.63	-0.02	0	-0.27	-0.02	-0.29	-1.02	-0.64	-0.55	-1.41
YBR218C	-0.2	0.14	-2.1	-2.13	-0.1	-0.33	-0.2	-1.46	-0.82	-0.45	-0.82
YBR221C	-0.67	-0.62	-1.3	-1.05	-0.32	-0.16	-0.25	-1.34	-0.72	-0.68	-1.16
YBR223C	-0.76	-1.02	-0.21	0.25	-0.21	0.04	-0.25	-1.05	-0.54	-1.06	-1.46
YBR225W	-0.73	-0.88	-0.22	0.27	-0.31	-0.05	-0.29	-0.95	-0.69	-0.86	-1.45
YBR227C	-0.69	-0.93	0.13	0.93	-0.21	0.15	-0.25	-0.8	-0.83	-1.1	-1.52
YBR228W	-0.75	-1.02	0.09	0.87	-0.24	0.03	-0.26	-0.92	-0.96	-1.24	-1.66
YBR229C	-0.4	-0.62	-1.14	-1.47	-0.09	0.14	-0.23	-1.25	-0.61	-1.09	-0.97
YBR231C	0.14	-0.09	-0.33	-0.13	0.44	0.66	-0.33	-0.77	0.17	-0.57	-0.18
YBR233W	0.06	-0.19	-0.51	-0.34	0.38	0.58	-0.33	-0.93	0.03	-0.76	-0.34
YBR233W-A	0.13	-0.17	-0.17	-0.31	0.57	0.56	-0.33	-0.7	0.08	-0.79	-0.42
YBR234C	-0.73	-0.75	-0.41	-0.38	-0.31	0	-0.26	-0.75	-0.6	-0.19	-0.99
YBR235W	-0.68	-0.87	-0.38	-0.52	-0.33	0	-0.27	-0.71	-0.54	-0.21	-0.92
YBR236C	-0.24	-0.65	-0.3	-1.45	-0.23	0.03	-0.31	-1.35	-0.31	-0.38	-1.56
YBR237W	-0.31	-0.65	-0.32	-1.29	-0.17	0.04	-0.29	-1.34	-0.31	-0.43	-1.43
YBR239C	-0.03	-0.64	-0.76	-0.54	0.12	0.34	-0.23	-1.18	-0.36	-0.97	-1.07
YBR240C	-0.04	-0.24	-0.24	-0.27	0.05	-0.61	-0.08	-0.17	-0.02	-0.2	0.24
YBR241C	0.23	-0.1	-0.45	-0.69	0.42	0.51	-0.08	-0.47	0.08	-0.3	-0.06
YBR242W	0.61	0.25	-0.28	-0.44	0.6	0.57	-0.24	-0.38	0.04	-0.62	-0.1
YBR243C	0.25	-0.6	-0.49	-0.91	0.34	0.49	-0.25	-0.79	0.21	-0.81	-0.88
YBR245C	-0.01	-0.46	0.39	0.74	-0.07	0.44	-0.31	-0.33	-0.12	-0.62	-0.7
YBR246W	0.13	-0.44	0.54	0.72	0.04	0.45	-0.36	-0.51	-0.17	-0.76	-0.7
YBR251W	0	-0.31	-0.32	-0.39	0.14	0.34	-0.12	-1.01	-0.43	-0.94	-1.1
YBR253W	-0.1	-0.68	-0.67	-1.37	-0.02	0.07	-0.35	-0.97	-0.53	-0.92	-1.17
YBR255C-A	-0.54	-0.33	-0.87	-0.53	-0.29	-0.03	-0.34	-0.92	-0.77	-0.41	-1.03
YBR256C	-0.34	-0.35	-0.85	-0.6	-0.07	0.04	-0.16	-0.88	-0.47	-0.59	-0.75
YBR258C	0.14	-0.39	-0.34	-0.41	0.28	0.43	-0.33	-1.03	-0.38	-0.95	-1.12
YBR259W	0.19	-0.3	-0.26	-0.29	0.32	0.48	-0.27	-0.98	-0.27	-0.88	-0.95
YBR260C	-0.14	-0.55	-0.11	0.18	0.03	0.26	-0.13	-1.22	-0.59	-0.61	-1.65
YBR262C	-0.32	-0.53	-0.05	0.4	0.04	0.46	-0.21	-0.74	-0.38	-0.61	-0.93
YBR263W	-0.24	-0.48	0.01	0.44	0.1	0.51	-0.16	-0.6	-0.28	-0.46	-0.71
YBR268W	-0.23	-0.75	-0.52	-0.97	-0.16	0.02	-0.37	-1.08	-0.27	-0.71	-0.87
YBR269C	-0.45	-0.8	-0.83	-0.87	-0.58	-0.24	-0.19	-1.14	-0.72	-0.47	-1.53
YBR272C	-0.73	-0.96	-0.03	0.05	-0.3	-0.01	-0.46	-1.21	-1.07	-0.93	-1.57
YBR273C	-0.8	-1.2	0.2	0.42	-0.26	0.03	-0.25	-0.59	-0.92	-0.67	-1.34
YBR274W	-0.73	-1.17	0.27	0.54	-0.26	0.08	-0.18	-0.62	-0.84	-0.58	-1.27
YBR276C	-0.42	-0.6	-0.24	0.14	0.11	0.22	-0.17	-0.86	-0.44	-0.67	-0.79
YBR278W	-0.21	-0.47	-0.25	0.11	0.21	0.38	-0.09	-0.81	-0.35	-0.55	-0.74
YBR279W	-0.17	0.14	-1.16	-1.35	0.08	0.19	-0.2	-1.1	-0.26	-0.27	-0.46
YBR280C	-1	-1.18	-0.83	-0.81	-0.53	-0.41	-0.29	-0.92	-0.91	-0.68	-1.4
YBR282W	-0.5	-0.54	-0.97	-1.25	0.09	-0.11	-0.21	-1.9	-1.03	-1.07	-1.38
YBR283C	-0.15	0.45	-1.39	-1.02	0.4	0.37	-0.31	-1.05	-0.59	-0.23	-0.43
YBR285W	-0.79	-0.5	-1.43	-1.4	-0.23	-0.35	-0.44	-1.52	-0.66	-0.4	-0.93
YBR286W	-0.46	-0.22	-1.6	-1.83	-0.29	-0.07	-0.34	-1.52	-0.66	0.26	-0.9
YBR287W	-0.46	-0.1	-2.21	-2.12	-0.34	-0.19	-0.25	-1.36	-1.07	-0.01	-1.19
YBR290W	-0.72	-0.37	-1.1	-0.51	-0.14	-0.11	-0.29	-1.14	-0.67	0.08	-0.66
YBR296C-A	0.15	0.68	-1.27	-1.48	0.53	-0.09	-0.31	-0.86	-0.21	-0.17	0.19
YBR297W	0.17	0.55	-1.36	-1.68	0.34	-0.17	-0.36	-0.97	-0.16	0.12	0.09
YBR299W	-0.03	0.17	-0.99	-1.83	0.27	0.22	-0.27	-0.76	0.04	-0.36	0.02
YCL001W	-0.11	0.09	-0.86	-0.57	0.27	0.42	-0.15	-0.85	-0.32	-0.27	-0.59
YCL001W-A	-1.09	-1.35	-1.34	-1.44	-0.51	-0.53	-0.28	-1.33	-1.15	-1.66	-1.61
YCL002C	0.06	0.16	-0.91	-0.81	0.32	0.39	-0.25	-0.83	-0.2	-0.36	-0.52
YCL005W	-0.09	0.03	-0.76	-0.67	0.37	0.55	-0.27	-0.75	-0.04	-0.19	-0.56
YCL005W-A	-0.28	-0.42	-1.13	-0.28	-0.16	0.18	-0.28	-1.24	-0.72	-0.97	-1.29
YCL008C	-0.38	-0.59	-0.93	-0.09	-0.18	0.12	-0.28	-1.14	-0.68	-1.01	-1.31
YCL010C	0.23	0.47	-1.08	-1.18	0.25	0.43	-0.4	-1.16	-0.24	-0.34	-0.54
YCL011C	0.44	0.54	-0.76	-0.79	0.42	0.49	-0.23	-0.83	-0.21	-0.52	-0.5
YCL016C	0.15	-0.3	0.16	0.14	0.5	0.43	-0.11	-0.42	0.22	-0.43	-0.09
YCL017C	-0.22	-0.75	-0.3	-1.04	-0.12	0.2	-0.49	-0.87	0.05	-0.4	-0.66
YCL025C	0.52	1.1	-1.11	-1.36	0.23	0	-0.3	-0.79	-0.13	0.81	0.46
YCL026C-B	-0.27	-0.49	-1.1	-1.16	0.23	-0.31	-0.24	-0.65	-0.12	0.11	-0.47
YCL028W	-0.47	-0.48	0.19	0.88	-0.04	0.34	-0.1	-0.26	-0.16	-0.02	-0.48
YCL029C	-0.33	-0.48	0.31	0.99	0.02	0.4	-0.03	0.02	-0.03	0.16	-0.33
YCL030C	-0.09	-0.18	-0.99	-0.48	-0.14	-0.12	-0.24	-1.1	-0.41	-0.1	-0.54
YCL031C	0.11	0.24	-0.42	-0.31	0.22	0.57	-0.24	-0.65	0.15	0.22	-0.14
YCL032W	-0.96	-1.04	-0.41	0.03	-0.44	-0.11	-0.28	-0.83	-0.65	-0.76	-1.07
YCL033C	-0.92	-1.03	-0.4	0.05	-0.44	-0.1	-0.26	-0.81	-0.58	-0.75	-1.13
YCL034W	-0.83	-0.78	-1.3	-0.92	-0.3	-0.11	-0.23	-1.49	-0.88	-0.78	-1.03
YCL035C	-0.83	-0.41	-1.54	-1.05	-0.06	-0.15	-0.14	-1.29	-1.06	-0.49	-0.94
YCL039W	-0.37	-0.27	-1.98	-1.83	-0.11	-0.22	-0.33	-1.56	-0.9	-0.3	-0.92
YCL044C	-1.02	-0.75	-1.71	-0.86	-0.3	-0.35	-0.37	-1.67	-1.04	-0.36	-1.5
YCL045C	-0.41	-0.65	-0.91	-0.94	-0.33	-0.01	-0.2	-1.41	-0.47	-0.61	-1.17
YCL049C	-0.94	-0.83	-1.64	-1.37	-0.49	-0.67	-0.34	-1.2	-1.28	-0.64	-1.69
YCL050C	-0.63	-0.31	-1.58	-1.1	-0.3	-0.17	-0.2	-1.55	-0.74	0.03	-1.19
YCL051W	-0.84	-0.64	-0.65	0.13	-0.61	-0.47	-0.35	-1.16	-1.19	-0.62	-1.88
YCL052C	-0.81	-0.69	-0.43	0.37	-0.57	-0.29	-0.26	-1.02	-1.05	-0.49	-1.74
YCL056C	-0.02	-0.09	-0.35	-0.34	0.33	0.24	-0.16	-0.4	0.01	-0.83	-0.44
YCL057W	-0.04	0.02	-0.53	-0.34	0.23	0.1	-0.34	-0.84	-0.17	-0.4	-0.27
YCL066W	-0.02	0.12	-1	-1.28	0.05	0.31	0.02	-0.92	0.13	-0.1	-0.28
YCL067C	-0.31	-0.04	-1.2	-0.94	0.05	0.18	-0.03	-1.02	-0.56	-0.67	-0.72
YCR002C	-0.29	-0.34	-1.19	-1.44	-0.24	0.05	-0.28	-1.24	-0.55	-0.49	-1.08
YCR003W	-0.37	-0.51	-1.22	-1.58	-0.26	0.02	-0.29	-1.27	-0.54	-0.48	-1.16
YCR004C	-0.56	-0.13	-1.97	-1.66	-0.31	-0.26	-0.14	-1.43	-0.7	-0.05	-0.76
YCR007C	-0.79	-0.84	-1.06	-0.9	-0.15	-0.1	-0.06	-1.1	-0.89	-1.13	-1.32
YCR009C	-0.1	0.23	-1.67	-1.51	0.12	0.13	0.03	-0.78	-0.38	0.61	-0.39
YCR012W	0.8	1.63	-1.8	-2.02	0.2	-0.03	-0.04	-1.72	-0.43	1.57	0.2
YCR015C	-0.11	-0.19	-1.24	-1.34	0.2	0.4	-0.14	-0.8	-0.59	-0.75	-1.01
YCR017C	-0.38	-0.3	-1.66	-1.79	-0.03	0.02	-0.44	-0.89	-0.68	-0.16	-1.09
YCR019W	-0.89	-1.36	-0.47	-0.18	-0.45	-0.25	-0.2	-1.23	-1.12	-1.07	-2.16
YCR020C-A	0.09	-0.36	-0.62	-0.73	0.19	0.32	-0.24	-0.61	0	-0.54	-0.59
YCR020W-B	0.12	-0.29	-0.59	-0.79	0.19	0.28	-0.3	-0.89	-0.13	-0.7	-0.67
YCR023C	-0.47	-0.68	-0.58	-0.53	-0.33	-0.14	-0.13	-1.15	-0.48	-0.37	-1.3
YCR026C	0.17	0.08	-0.45	-0.39	0.26	0.24	-0.54	-0.49	-0.18	-0.22	-0.33
YCR027C	0.24	0.37	-1.25	-1.24	0.31	0.32	-0.22	-1.06	-0.18	-0.33	-0.2
YCR028C	-0.28	-0.84	-0.95	-1.39	-0.04	0	-0.5	-1.32	-0.66	-0.79	-1.38
YCR028C-A	-0.11	-0.34	-0.73	-0.41	0.18	0.3	-0.3	-0.65	-0.38	-0.48	-0.97
YCR030C	0.02	0.29	-1.31	-1	-0.1	-0.12	0.01	-1.11	-0.42	-0.01	-0.72
YCR032W	-0.39	-0.39	-0.53	-0.71	0.11	0.12	-0.22	-0.6	-0.1	-0.33	-0.41
YCR033W	0.22	0.47	-0.92	-1.05	0.25	0.07	-0.31	-0.86	-0.14	0	-0.43
YCR035C	0.18	0.03	-1.12	-1.53	0.26	0.13	-0.26	-1.33	-0.39	-1.05	-0.72
YCR036W	-0.06	-0.18	-0.56	-1.09	0.14	0.35	-0.23	-0.91	0.08	-0.45	-0.17
YCR039C	-0.44	-0.05	-1.24	-1.21	-0.08	0.02	-0.26	-1.23	-0.66	-0.99	-0.82
YCR040W	0	0.13	-0.95	-1.23	0.15	0.28	-0.24	-1.03	0.13	-0.13	-0.4
YCR042C	0.36	-0.16	-0.34	-1.16	0.38	0.41	-0.15	-0.72	0.17	-0.44	-0.33
YCR043C	0.45	-0.09	-0.1	0	0.57	0.81	-0.44	-0.33	0.14	-0.44	-0.32
YCR044C	0.27	-0.03	-0.27	-0.27	0.4	0.55	-0.19	-0.38	0.12	-0.7	-0.57
YCR046C	-0.06	-0.05	-0.73	-0.44	0.33	0.25	-0.3	-0.76	-0.15	-0.47	-0.45
YCR050C	0.34	-0.3	-0.32	-1.2	0.33	0.59	-0.4	-0.61	0.35	-0.55	-0.37
YCR051W	0.28	-0.33	-0.43	-1.24	0.32	0.57	-0.49	-0.62	0.32	-0.57	-0.38
YCR052W	0.35	0.13	-0.15	-0.01	0.32	0.61	-0.12	-0.72	0.19	-0.21	-0.43
YCR053W	0.02	-0.11	-0.58	-0.44	0.26	0.32	-0.22	-0.79	-0.14	-0.47	-0.56
YCR066W	0.05	-0.17	0.3	0.09	0.22	0.27	-0.14	0.09	0.16	-0.68	-0.18
YCR068W	-1.11	-1.19	-0.87	-0.83	-0.53	-0.09	-0.23	-1.32	-0.6	-1.16	-1.04
YCR069W	-0.41	-0.28	-0.39	-0.64	0.2	0.42	-0.16	-0.92	0.08	-0.33	-0.2
YCR071C	-0.38	-0.69	-0.44	-0.5	-0.08	-0.04	-0.21	-1.06	-0.37	-0.48	-0.94
YCR073C	-0.07	-0.46	-0.71	-1.31	0.47	0.29	-0.27	-0.8	0	-0.8	0.03
YCR073W-A	-0.47	-0.86	-0.61	-0.43	0.12	0.06	-0.24	-0.89	-0.39	-0.84	-0.26
YCR075C	-0.25	-0.48	0.16	0.52	0.05	0.23	-0.31	-0.95	-0.22	-0.56	-1.15
YCR075W-A	-0.31	-0.46	0.36	0.62	0	0.23	-0.17	-0.81	-0.07	-0.45	-1.06
YCR076C	-0.54	-0.73	0.09	0.17	-0.23	-0.17	-0.25	-0.96	-0.49	-0.61	-1.19
YCR077C	-1	-1.05	-0.29	0.24	-0.36	-0.03	-0.32	-0.93	-0.6	-0.5	-1.02
YCR079W	-1.08	-1.3	-0.26	0.2	-0.37	-0.02	-0.35	-0.95	-0.64	-0.87	-1.15
YCR081W	-0.39	-0.81	-0.06	0.25	-0.25	0.03	-0.49	-1.15	-0.71	-0.73	-1.2
YCR082W	-0.48	-0.9	0.1	0.14	-0.11	0.2	-0.26	-1.05	-0.42	-0.42	-0.97
YCR083W	-1.03	-1.14	-0.09	0.81	-0.44	0.02	-0.25	-0.84	-0.77	-1.07	-1.29
YCR084C	0.53	1.16	-0.94	-0.5	0.43	0.38	-0.09	-0.62	-0.01	0.13	0.24
YCR088W	-0.38	-0.31	-0.36	-0.1	-0.03	0.06	-0.18	-0.75	-0.14	-0.29	-0.68
YCR089W	0.03	-0.13	-0.2	-0.38	0.04	0.19	-0.52	-0.9	0.38	-0.54	0.07
YCR090C	-0.21	-0.24	-0.22	-0.08	0.16	0.37	-0.19	-0.6	-0.25	-0.57	-0.52
YCR091W	-0.65	-0.48	-0.75	-0.88	-0.37	-0.13	-0.16	-1.23	-0.31	-0.49	-0.69
YCR092C	-0.14	-0.23	0.2	-0.1	0.17	0.53	-0.19	-0.25	0.35	-0.06	0.41
YCR093W	-0.22	0.04	-0.26	0.3	0.26	0.35	-0.11	-0.67	-0.07	-0.11	0.05
YCR094W	0.07	-0.51	-0.14	-0.44	0.22	0.04	-0.33	-1.29	-0.38	-0.9	-0.82
YCR095C	0.27	0.01	-0.73	-1.05	0.25	0.18	-0.36	-1.04	-0.12	-0.32	-0.81
YCR095W-A	0.17	-0.17	-0.89	-1.3	0.1	0.16	-0.45	-1.15	-0.15	-0.31	-0.87
YDL001W	0.43	0.65	-1.02	-0.8	0.58	0.48	-0.26	-0.7	0.04	0.15	-0.16
YDL002C	0.31	0.72	-1.15	-0.96	0.46	0.37	-0.12	-0.92	-0.26	0.2	-0.33
YDL004W	-0.23	0.17	-1.15	-0.91	0.19	0.06	-0.22	-0.5	-0.24	0.33	-0.04
YDL006W	-0.03	0.33	-0.98	-0.76	0.27	0.26	-0.45	-0.99	-0.2	-0.18	-0.44
YDL007W	-0.14	0.41	-1.23	-0.44	0.26	0.14	-0.2	-1.3	-0.36	-0.2	-0.13
YDL008W	-0.41	-0.27	-1.29	-1.27	-0.12	-0.15	-0.24	-0.98	-0.73	-0.36	-1
YDL009C	-0.49	-0.29	-1.46	-1.35	-0.14	-0.16	-0.21	-1.11	-0.87	-0.27	-1.19
YDL010W	-0.12	0.27	-1.78	-1.88	-0.03	-0.07	-0.1	-1.59	-0.41	0.04	-0.44
YDL013W	-0.57	-0.65	-0.89	-0.73	0.03	0.14	-0.3	-1.25	-0.37	-0.86	-0.72
YDL014W	1	1.2	-1.17	-1.38	0.72	0.69	-0.14	-0.8	-0.06	0.02	-0.47
YDL015C	0.36	0.43	-0.97	-0.85	0.41	0.39	-0.12	-0.84	-0.36	0	-0.62
YDL018C	-0.4	-0.43	-0.42	-0.52	0.11	0.13	-0.24	-0.79	-0.34	-0.82	-0.81
YDL019C	-0.51	-0.23	-1.09	-0.87	-0.01	0.21	-0.22	-0.71	-0.4	0.18	-0.1
YDL025C	-0.52	-0.42	-1.29	-1.04	-0.02	-0.04	-0.2	-1.18	-0.62	-0.15	-0.58
YDL027C	0.05	-0.02	-1.32	-1.22	0.13	0.01	-0.27	-1.03	-0.4	-0.33	-0.86
YDL029W	-0.52	-0.51	-1.01	-0.6	-0.27	-0.02	-0.21	-1.04	-0.49	-0.27	-0.99
YDL031W	0.53	-0.07	-0.68	-1.26	0.33	0.51	-0.58	-0.72	0.17	-0.73	-0.45
YDL033C	0.39	-0.21	-0.84	-1.33	0.35	0.42	-0.58	-0.89	0.04	-0.8	-0.52
YDL035C	-0.13	0.25	-1.05	-0.83	0.14	0.01	-0.25	-0.87	-0.52	-0.47	-0.52
YDL040C	0.22	0.2	-0.42	-0.69	0	-0.11	-0.37	-0.27	-0.16	-0.51	-0.34
YDL044C	-0.01	-0.2	-0.35	-0.18	0	0.19	-0.46	-0.9	-0.5	-0.74	-1.01
YDL045W-A	-0.37	-0.2	-1.56	-1.92	-0.2	0.04	-0.25	-1.19	-0.39	-0.16	-0.83
YDL046W	-0.14	-0.02	-1.71	-1.56	0.02	0.15	-0.12	-1.15	-0.2	0.22	-0.15
YDL052C	-0.03	0.24	-1.41	-1.05	0.3	0.07	-0.23	-1.08	-0.36	-0.7	-0.73
YDL053C	0.07	-0.12	-1.25	-1.47	0.1	0.2	-0.31	-1.33	-0.26	-0.43	-0.78
YDL054C	-0.08	-0.41	-0.9	-0.57	0.02	0.14	-0.28	-0.92	-0.18	-0.98	-0.75
YDL056W	0.01	-0.34	0.21	0.82	0.28	0.32	-0.28	-0.39	-0.15	-0.27	-0.62
YDL058W	-0.23	-0.46	-0.38	0.04	0.08	0.2	-0.23	-0.66	-0.14	-0.33	-0.57
YDL064W	-0.07	-0.19	-0.65	-0.32	0.12	0.14	-0.29	-0.59	-0.32	-0.53	-0.83
YDL065C	-0.21	-0.37	-0.75	-0.4	0.01	0.1	-0.22	-0.62	-0.37	-0.45	-0.94
YDL066W	-1.05	-1.1	-1.45	-0.9	-0.47	-0.3	0.08	-1.03	-0.84	-0.41	-1.22
YDL067C	-0.67	-0.47	-1.27	-0.54	-0.13	0.01	0.09	-0.8	-0.51	0.07	-0.73
YDL072C	-0.11	0.21	-1.81	-1.87	0.15	0.05	-0.16	-1.49	-0.25	0.4	0.08
YDL073W	0.05	0.05	-1.23	-1.43	0.46	0.44	-0.31	-1.28	-0.29	-0.21	-0.41
YDL074C	0.1	0.26	-1.54	-1.69	0.37	0.39	-0.33	-1.25	-0.35	-0.05	-0.45
YDL077C	-0.39	-0.59	-0.88	-0.76	0.06	0.21	-0.27	-1.01	-0.62	-0.74	-1.05
YDL078C	-0.7	-0.53	-1.65	-1.43	-0.15	-0.1	-0.09	-1.24	-0.73	-0.52	-1.09
YDL079C	-0.87	-0.67	-1.69	-1.69	0.05	-0.12	-0.14	-0.96	-0.98	-0.79	-0.51
YDL080C	-0.3	-0.78	-1.43	-0.26	-0.08	0.1	-0.09	-1.04	-0.96	-1.17	-1.51
YDL081C	0.81	0.76	-1.27	-1.48	0.8	0.81	-0.15	-0.95	0.03	-0.15	-0.1
YDL084W	0.23	0.38	-1.66	-1.39	0.15	0.19	-0.19	-1.3	-0.45	-0.21	-0.63
YDL085C-A	-0.44	-0.69	-1.43	-1.48	-0.14	0.01	-0.25	-0.94	-0.35	-0.13	-0.57
YDL085W	-0.78	-0.8	-1.22	-1.46	-0.45	-0.76	-0.44	-1.17	-0.72	-0.57	-0.71
YDL086W	-0.56	-0.6	-0.93	-0.34	0.27	0.14	-0.19	-0.96	-0.33	-0.49	-0.62
YDL087C	-0.34	-0.37	-0.49	-0.51	0.14	0.25	-0.17	-0.42	-0.05	-0.4	-0.04
YDL088C	-0.32	-0.28	-0.71	-0.49	0.08	0.25	-0.37	-1.01	-0.34	-0.26	-0.58
YDL090C	-0.95	-1.37	-0.84	-0.56	-0.36	-0.18	-0.28	-1.15	-0.93	-0.92	-1.23
YDL091C	-0.47	-0.72	-0.23	-0.04	-0.32	-0.19	-0.22	-0.97	-0.76	-0.59	-1.57
YDL092W	-0.31	-0.52	-0.46	-0.83	0.06	0.28	-0.23	-0.83	-0.42	-0.6	-1.1
YDL095W	-0.16	0.25	-1.06	-0.08	0.34	0.43	-0.23	-0.92	-0.16	-0.21	0.22
YDL097C	-0.13	0.32	-0.85	0.35	0.3	0.26	-0.23	-0.89	-0.1	0.04	0.18
YDL098C	-0.19	-0.35	-0.55	-0.13	-0.13	0.11	-0.27	-0.9	-0.47	-0.65	-1.06
YDL099W	-0.12	-0.22	0.19	1.13	0.08	0.39	-0.18	-0.45	-0.23	-0.62	-0.81
YDL100C	-0.15	-0.23	0.2	0.95	0.06	0.32	-0.34	-0.54	-0.31	-0.37	-0.72
YDL102W	-0.21	-0.52	0.24	0.44	0.13	0.39	-0.25	-0.39	-0.3	-0.29	-0.55
YDL103C	-0.34	-0.68	0.14	0.35	0.13	0.37	-0.28	-0.49	-0.38	-0.52	-0.71
YDL105W	0.27	0.05	-0.33	0.08	0.48	0.49	-0.26	-0.6	0.13	-0.56	-0.12
YDL106C	-0.24	-0.53	0.19	0.76	0.2	0.3	-0.33	-0.63	-0.24	-0.15	-0.43
YDL110C	-0.06	0.24	-1.13	-0.88	0.22	0.34	-0.25	-0.72	-0.01	0.54	0.02
YDL111C	0.15	0	-0.86	-1.23	0.24	0.41	-0.28	-0.99	-0.14	-0.52	-0.34
YDL112W	0.06	-0.62	-0.87	-0.94	0.02	0.4	-0.16	-0.81	-0.24	-0.72	-0.64
YDL113C	-0.34	-0.87	-0.94	-0.51	-0.15	0.21	-0.16	-0.93	-0.44	-0.79	-0.83
YDL115C	-0.32	-0.47	-0.39	-0.24	-0.04	0.04	-0.38	-0.73	-0.42	-0.57	-0.77
YDL116W	0.1	-0.24	-0.45	-0.78	0.21	0.3	-0.35	-0.95	-0.23	-0.68	-0.59
YDL119C	-1.23	-1.43	-1.02	-0.1	-0.38	0	-0.11	-1.41	-1.19	-1.55	-1.98
YDL120W	-0.2	-0.71	-0.85	-0.98	0.13	0.24	-0.25	-1.44	-0.37	-0.76	-0.92
YDL121C	0.26	-0.39	-0.64	-1.31	0.28	0.46	-0.25	-1.11	0.07	-0.38	-0.59
YDL122W	0.16	0.53	-0.8	-0.54	0.04	0.2	-0.29	-0.54	-0.58	-0.07	-0.51
YDL125C	-0.49	-0.03	-1.43	-0.94	-0.03	-0.09	-0.06	-1.21	-0.71	-0.06	-0.18
YDL126C	-0.86	-0.59	-1.82	-0.62	-0.58	-0.27	-0.07	-1.38	-0.79	0.01	-0.75
YDL128W	0.26	0.45	-1.03	-0.69	0.33	0.25	-0.45	-0.69	-0.13	-0.02	-0.09
YDL130W-A	-0.17	0.04	-1.73	-1.26	0.06	0.1	-0.16	-1.5	-0.45	-0.2	-0.5
YDL132W	0.18	0.26	-1.18	-0.83	0.37	0.29	-0.3	-0.78	-0.06	0.09	-0.3
YDL134C	0.41	0.38	-1.49	-1.11	0.44	0.44	-0.22	-1.06	-0.25	-0.21	-0.44
YDL135C	0.02	0.16	-0.85	0.01	0.27	0.24	-0.19	-0.62	-0.54	-0.47	-0.66
YDL137W	-0.2	0.44	-2.09	-1.3	0.22	0.04	-0.2	-1.18	-0.8	-0.33	-0.42
YDL139C	0.42	0.23	-0.82	-0.98	0.43	0.55	-0.13	-0.47	0.35	-0.02	0.1
YDL140C	-0.09	0.3	-1.47	-1.19	0.2	0.15	-0.29	-0.92	-0.21	-0.1	-0.25
YDL141W	-0.37	-0.69	0.04	0.46	-0.03	0.21	-0.48	-0.73	-0.37	-0.38	-0.87
YDL142C	-0.31	-0.5	-0.03	0.38	-0.18	0.09	-0.41	-0.81	-0.44	-0.46	-0.86
YDL143W	-0.56	-0.99	-0.38	-0.01	-0.14	0.28	-0.15	-1.18	-0.38	-0.64	-0.79
YDL144C	-0.85	-1.21	-0.46	0.1	-0.24	0.18	-0.08	-1.32	-0.58	-0.89	-0.99
YDL145C	-0.64	-0.77	-0.38	0.39	-0.24	0.09	-0.24	-1.01	-0.7	-0.76	-1
YDL146W	-0.21	-0.36	-0.65	0.02	-0.24	-0.06	-0.36	-1.14	-0.81	-0.6	-1.39
YDL147W	0.42	0.85	-0.5	0.63	0.41	0.25	-0.09	-0.5	0.19	0.06	0.23
YDL149W	-0.41	-0.72	0.05	-0.27	-0.19	-0.38	-0.19	-0.54	-0.52	-0.57	-0.99
YDL155W	0.36	0.49	-0.93	-0.94	0.48	0.59	-0.56	-1.01	0.03	-0.3	-0.38
YDL156W	0.66	-0.08	-0.34	-0.24	0.52	0.66	-0.21	-0.45	0.25	-0.54	-0.47
YDL157C	0.57	-0.23	-0.32	-0.35	0.47	0.63	-0.26	-0.49	0.23	-0.51	-0.34
YDL159W	-0.62	-0.66	-0.82	-0.77	-0.26	-0.13	-0.2	-1.02	-0.53	-0.68	-0.95
YDL160C	-0.36	-0.13	-1.12	-0.63	-0.15	-0.22	-0.16	-1.01	-0.72	-0.5	-1.06
YDL165W	-0.02	-0.48	-0.36	-0.13	0.13	0.22	-0.15	-0.62	0.01	-0.47	-0.63
YDL166C	0.08	-0.39	-0.24	-0.06	0.1	0.21	-0.06	-0.5	0.13	-0.18	-0.56
YDL168W	0.18	-0.23	-1.08	-1.58	0.34	0.11	-0.32	-0.89	0	-0.38	-0.41
YDL173W	-0.69	-0.74	-1.23	-0.65	-0.12	0.17	0.08	-0.97	-0.48	-0.12	-0.54
YDL175C	-0.36	-0.4	-0.93	-0.9	-0.01	0.11	-0.25	-0.88	-0.54	-0.66	-0.85
YDL176W	-0.17	-0.55	-0.49	-0.54	0.2	0.37	-0.26	-0.8	-0.41	-0.56	-0.91
YDL177C	-0.13	-0.47	-0.49	-0.5	0.15	0.46	-0.11	-0.68	-0.26	-0.35	-0.94
YDL178W	-0.71	-1.01	-0.79	-0.6	-0.37	-0.04	-0.18	-1.17	-1.18	-1.1	-1.67
YDL180W	-0.37	-0.33	-1.49	-0.8	0.06	0.21	0.01	-1.01	-0.64	-0.29	-0.64
YDL181W	-0.1	0.26	-1.68	-1.21	0.16	0.13	-0.16	-0.99	-0.53	0.01	-0.15
YDL183C	0.02	0.06	-0.75	-0.85	0.17	0.08	-0.41	-0.62	-0.13	-0.47	-0.1
YDL184C	0.55	1.1	-1.74	-1.83	0.53	0.28	0.04	-0.95	-0.22	0.11	0.16
YDL189W	-0.26	-0.56	-0.8	-0.49	-0.05	0.02	-0.26	-1.44	-0.89	-1.21	-1.39
YDL190C	-0.35	-0.49	-0.68	-0.49	-0.16	-0.05	-0.16	-1.3	-0.8	-0.69	-1.23
YDL192W	0.07	0.77	-1.84	-1.5	0.45	0.37	-0.34	-0.89	-0.64	0.03	-0.64
YDL193W	-0.78	-0.69	-0.98	-0.78	-0.09	-0.11	-0.27	-1.26	-0.87	-0.9	-0.91
YDL194W	0.09	-0.23	-0.54	-0.99	0.17	0.03	-0.36	-0.73	-0.22	-0.85	-0.87
YDL195W	-0.07	0.39	-1.42	-1.17	0.38	0.34	-0.09	-0.68	-0.13	0.1	0.06
YDL198C	0.01	-0.17	-0.98	-0.4	0.36	0.52	-0.13	-0.97	-0.31	-0.39	-0.34
YDL199C	-0.42	-0.4	-0.57	-0.61	-0.13	0.06	-0.59	-1.2	-0.29	-0.56	-0.81
YDL200C	0	-0.45	-0.55	-1.05	0.11	0.19	-0.41	-0.94	-0.06	-1.01	-0.42
YDL202W	-0.29	-0.78	-0.94	-1.42	0.28	0.21	-0.26	-1.25	-0.61	-1.41	-0.91
YDL203C	-0.36	-0.79	-0.81	-1.13	0.3	0.19	-0.24	-1.11	-0.6	-1.24	-0.88
YDL205C	-0.41	-0.51	-1.61	-1.04	-0.16	0.01	-0.11	-0.98	-0.98	-0.5	-1.49
YDL207W	0.4	-0.18	-1.11	-1.65	0.33	0.49	-0.34	-0.84	-0.21	-0.68	-0.74
YDL208W	0.75	0.42	-1.09	-1.59	0.72	0.8	-0.31	-0.71	0.23	-0.59	0.13
YDL209C	0.42	0.06	-0.98	-1.36	0.63	0.63	-0.35	-0.92	0.12	-0.67	0.11
YDL211C	0.53	0.07	0.04	0.17	0.65	0.68	-0.29	-0.05	0.39	-0.21	0.25
YDL215C	-0.11	0.17	-1.22	-0.78	0.12	0.08	-0.26	-1.08	-0.21	-0.27	-0.05
YDL216C	-0.33	-0.45	-0.6	-0.44	-0.1	0	-0.42	-0.57	-0.35	-0.57	-0.62
YDL217C	-0.06	-0.46	-0.91	-1.57	0.08	0.29	-0.48	-0.72	-0.01	-0.43	-0.53
YDL219W	0.12	-0.5	-0.24	-0.05	0.46	0.7	-0.03	0.06	0.08	-0.34	-0.35
YDL220C	0.09	-0.42	-0.28	0.03	0.48	0.55	-0.05	0.08	0.3	-0.35	-0.45
YDL222C	0.14	0.91	-1.22	-1.69	-0.06	-0.18	-0.54	-1.38	-0.35	-0.39	0.12
YDL225W	-0.33	-0.61	-0.72	-0.92	0.1	0.17	-0.36	-0.74	-0.43	-0.66	-0.72
YDL226C	-0.17	-0.44	-0.53	-0.73	0.18	0.28	-0.27	-0.54	-0.34	-0.6	-0.68
YDL229W	1.37	1.44	-1.34	-1.18	0.85	0.41	-0.03	-0.69	-0.25	-0.09	-0.19
YDL230W	0.43	0.48	-0.72	-1.05	0.83	0.51	0.03	-0.55	0.27	-0.37	0.19
YDL231C	0.16	0.12	-0.71	-0.96	0.57	0.33	-0.33	-0.73	0.05	-0.08	0.17
YDL232W	0	-0.12	-0.9	-1.23	0.14	0.1	-0.34	-1.04	-0.28	-0.62	-0.87
YDL233W	-0.79	-0.66	-0.37	-0.26	-0.69	-0.38	-0.08	-1.12	-0.55	-0.46	-1.19
YDL234C	-0.9	-0.81	-0.49	-0.36	-0.74	-0.46	-0.14	-1.29	-0.73	-0.55	-1.4
YDL235C	0.09	-0.16	-0.88	-1.32	0.14	0.12	-0.23	-0.95	-0.2	-0.76	-0.75
YDL236W	0.13	-0.43	-0.71	-0.65	0.11	0.31	-0.32	-1.13	-0.17	-0.72	-1.04
YDL237W	-1	-1.12	-0.15	0.8	-0.38	-0.12	-0.11	-0.67	-0.89	-0.64	-1.41
YDL238C	-1.17	-1.3	-0.2	0.76	-0.46	-0.2	-0.18	-0.82	-1.03	-0.82	-1.56
YDL244W	-1.41	-1.34	-0.99	-1.55	-0.24	-1.04	-0.67	-0.96	-0.94	-1.21	-0.91
YDR001C	-0.67	-0.26	-2.09	-1.86	-0.41	-0.31	-0.22	-1.19	-0.87	-0.18	-0.83
YDR003W	0.05	0.44	-1.97	-1.91	0.25	0.25	-0.23	-1.49	-0.14	0.58	-0.32
YDR004W	0.09	0.12	-0.88	-1.04	0.01	0.18	-0.39	-0.88	-0.37	-0.28	-0.56
YDR005C	-0.59	-0.14	-1.98	-1.96	-0.37	-0.39	-0.45	-1.19	-0.86	-0.36	-1.28
YDR006C	0.19	0.26	-1.83	-2.41	0.13	0.03	-0.14	-1.19	-0.04	-0.32	-0.2
YDR014W	-0.66	-0.8	0.07	0.3	-0.02	0.3	-0.24	-0.1	-0.48	-0.79	-0.47
YDR016C	-0.19	-0.62	-0.34	-1.08	0.18	0.1	-0.52	-0.89	0	-0.96	-0.78
YDR017C	0.48	0.51	-0.7	-0.54	0.41	0.35	-0.15	-0.46	-0.25	-0.54	-0.38
YDR018C	0.02	-0.15	-0.57	-1.2	0.09	0.06	-0.39	-0.62	0.2	-0.25	-0.06
YDR019C	-0.58	-0.55	-0.5	-1.01	-0.51	0.05	-0.24	-0.67	0.12	-0.7	0
YDR022C	-0.28	-0.09	-0.88	-1.11	-0.03	-0.34	-0.44	-0.63	-0.1	-0.28	0.42
YDR023W	1.16	1.27	-0.65	-1.13	0.85	0.82	-0.07	-0.28	0.53	0.78	0.63
YDR025W	0.74	1.08	-0.9	-1.24	0.59	0.26	-0.33	-0.58	-0.26	0.03	0.22
YDR027C	0.2	-0.06	-1.25	-2.12	0.01	-0.27	-0.48	-1.3	-0.55	-0.68	-1.18
YDR028C	-0.45	-0.01	-1.3	-0.51	0.18	0.09	-0.16	-1.17	-0.52	-0.46	-0.65
YDR030C	-0.14	-0.42	-0.45	-0.27	0.06	0.06	-0.27	-0.67	-0.36	-0.83	-1.14
YDR031W	-0.11	-0.23	-0.37	-0.31	0.03	0.07	-0.25	-0.63	-0.39	-0.76	-1.12
YDR032C	-0.21	0.03	-1.18	-0.7	0.02	-0.11	-0.22	-0.89	-0.47	-0.23	-0.58
YDR034C-C	-0.87	-1.09	-0.92	-0.78	-0.18	-0.15	-0.02	-1.58	-1.09	-1.45	-1.38
YDR034C-D	-0.87	-1.09	-0.92	-0.78	-0.18	-0.15	-0.02	-1.58	-1.09	-1.45	-1.38
YDR035W	-0.33	0.18	-1.95	-1.82	0.21	-0.03	-0.05	-1.16	-0.94	-0.68	-1.01
YDR036C	-0.3	-0.45	-0.71	-1.32	0.31	0.17	-0.5	-0.74	-0.07	-0.25	-0.12
YDR038C	-0.62	-0.85	-0.88	-0.6	-0.18	-0.1	-0.36	-1.05	-0.71	-0.46	-1.32
YDR039C	-0.56	-0.78	-0.87	-0.52	-0.16	-0.01	-0.3	-0.89	-0.75	-0.43	-1.25
YDR041W	0.11	0.42	-1.34	-1.65	0.46	0.22	-0.31	-0.95	-0.18	-0.1	-0.13
YDR046C	0.83	1.23	-1.8	-2.2	0.54	0.08	-0.15	-1.36	-0.19	0.63	0.02
YDR047W	0.03	0.36	-1.77	-2.17	0.24	-0.13	-0.22	-1.26	-0.44	-0.33	-0.93
YDR050C	0.6	1.21	-2.1	-2.31	0.28	-0.11	-0.09	-1.99	-0.49	1.22	-0.03
YDR052C	0.81	0.71	-1.13	-1.14	0.83	0.55	-0.12	-0.85	0.3	0	-0.15
YDR054C	0.42	0.96	-2.16	-2.09	0.43	0.12	-0.2	-1.48	-0.57	0.13	-0.56
YDR056C	-0.25	-0.57	-0.88	-1.03	0.07	0.12	-0.34	-1.12	-0.61	-0.78	-1.11
YDR057W	0.02	-0.33	-0.77	-0.82	0.28	0.23	-0.22	-0.92	-0.23	-0.52	-0.89
YDR058C	-0.47	-0.05	-0.66	-1.05	0.31	0.05	-0.02	-0.82	-0.2	-0.17	-0.17
YDR059C	0.12	0.43	-0.44	-0.59	0.25	0.17	-0.33	-0.83	-0.17	0	-0.12
YDR061W	0.22	0.18	-1.6	-2.23	0.32	0.06	-0.45	-1.49	-0.3	0.1	-0.44
YDR062W	0.16	0.18	-1.8	-1.7	0.36	0.39	-0.24	-1.08	-0.34	-0.05	-0.42
YDR063W	-0.06	-0.24	-1.3	-0.92	-0.01	0.19	-0.17	-1.35	-0.43	-0.67	-1.25
YDR066C	-0.8	-1.35	-0.5	-0.31	-0.53	-0.18	-0.59	-0.98	-0.82	-1.16	-1.08
YDR067C	0.05	-0.1	-0.29	0.02	0.11	0.32	-0.3	-0.61	-0.4	-0.1	-0.99
YDR068W	0.05	-0.06	-0.28	0.06	0.06	0.36	-0.27	-0.49	-0.27	0.05	-0.85
YDR069C	0.05	0.1	-1.14	-0.92	0.26	0.29	-0.14	-1.25	-0.44	0.01	-0.65
YDR071C	0.12	0.57	-1.59	-1.23	0.34	0.1	-0.31	-1.06	-0.43	0.25	-0.2
YDR072C	0.31	0.89	-2.1	-2.32	0.16	-0.05	-0.12	-1.68	-0.55	0.57	-0.32
YDR078C	-0.19	-0.44	-0.67	-0.1	0.01	0.17	-0.3	-1.51	-0.79	-0.82	-1.36
YDR079C-A	-0.53	-0.91	-0.48	0.26	-0.08	0.14	-0.15	-1.29	-1.14	-1.02	-1.72
YDR079W	-0.1	-0.37	-0.54	0.03	0.07	0.24	-0.21	-1.35	-0.76	-0.72	-1.26
YDR080W	-0.46	-0.83	-0.42	0.4	-0.03	0.2	-0.12	-1.2	-1.06	-0.86	-1.63
YDR081C	0.17	-0.21	-0.13	-0.35	0.34	0.45	-0.47	-0.58	-0.19	-0.56	-0.51
YDR082W	0.1	-0.37	-0.06	-0.35	0.35	0.46	-0.49	-0.63	-0.25	-0.6	-0.65
YDR084C	-0.6	-0.88	-0.98	-0.71	-0.18	-0.09	-0.28	-1.24	-0.81	-0.88	-1.39
YDR086C	0.59	0.68	-1.16	-2	0.44	0.66	-0.22	-1.02	0.25	-0.41	-0.21
YDR088C	0.21	0.4	-0.95	-0.86	0.47	0.25	-0.2	-0.89	-0.15	-0.53	-0.09
YDR090C	0.42	0.2	-1.04	-1.79	0.37	0.15	-0.48	-1.12	-0.2	-0.07	-0.36
YDR092W	0.16	0.04	-0.81	-1.04	0.24	0.16	-0.14	-0.62	-0.31	-0.02	-0.31
YDR093W	0.42	0.83	-0.46	-0.78	0.55	0.49	-0.16	-0.27	0.23	0.54	0.15
YDR096W	-0.17	0.19	-1.91	-2.2	0.07	-0.05	-0.13	-1.17	-0.73	-0.02	-0.52
YDR097C	0.69	0.51	-0.04	-0.62	0.71	0.25	-0.18	-0.13	0.49	-0.11	0.55
YDR099W	0.17	1.1	-2.41	-1.45	0.13	-0.08	-0.12	-1.23	-0.65	0.47	-0.41
YDR100W	-0.03	-0.02	-1.85	-1.73	-0.01	-0.06	-0.16	-1.14	-0.58	-0.49	-0.78
YDR105C	-0.69	-1.01	-0.26	0.12	-0.49	-0.36	-0.21	-1.21	-1.14	-0.98	-2.14
YDR106W	-0.71	-1.17	-0.41	-0.05	-0.39	-0.36	-0.16	-1.41	-1.24	-1.33	-2.28
YDR109C	0.29	0.08	0.18	-0.08	0.13	0.38	-0.08	0.15	0.31	-0.08	0.06
YDR111C	-0.24	0.1	-1.67	-1.61	-0.02	-0.2	-0.15	-1.09	-0.95	-0.17	-0.8
YDR114C	-0.52	-0.53	-1.03	-0.65	-0.28	-0.24	-0.47	-1.39	-1.15	-1.39	-1.3
YDR116C	0.05	-0.14	-0.74	-0.31	0.18	0.2	-0.21	-0.91	-0.83	-1.06	-1.37
YDR117C	-0.14	-0.42	-0.22	0.02	0.09	0.36	-0.29	-0.61	-0.25	-0.7	-0.87
YDR118W	-0.33	-0.55	-0.34	-0.06	0.05	0.37	-0.36	-0.62	-0.19	-0.65	-0.6
YDR122W	-0.13	-0.43	-0.62	-0.4	0.17	0.32	-0.29	-0.75	-0.17	-0.67	-0.47
YDR126W	-0.75	-1.34	-1.34	-0.88	-0.16	-0.01	0.08	-1.31	-1.06	-1.44	-1.27
YDR127W	-0.15	-0.66	-1.17	-0.69	-0.11	0.05	0.01	-1.37	-0.88	-0.95	-1.46
YDR128W	-0.47	-0.58	-0.13	-0.13	-0.02	0.03	-0.31	-0.75	-0.47	-0.57	-0.43
YDR129C	-0.04	0.26	-0.99	-0.54	-0.07	0.16	-0.2	-1.16	-0.45	0.07	-0.44
YDR130C	-0.23	-0.48	-0.71	-0.81	0.14	0.24	-0.52	-1.37	-0.28	-0.84	-0.78
YDR131C	-0.29	-0.36	-0.43	-0.36	0.08	0.17	-0.16	-0.79	-0.34	-0.64	-1
YDR132C	-0.41	-0.42	-1.91	-1.7	-0.03	0.18	-0.22	-1.2	-0.75	-0.68	-1.02
YDR135C	-0.69	-0.95	-1.27	-1.28	-0.15	-0.09	-0.23	-1.29	-0.72	-0.91	-1.27
YDR138W	0.22	-0.14	-0.57	-1.06	0.08	0.13	-0.46	-1.13	-0.17	-0.22	-0.31
YDR139C	-0.11	-0.48	-0.16	-0.38	-0.17	0.15	-0.46	-0.6	-0.41	-0.57	-0.91
YDR140W	-0.11	-0.6	-0.24	-0.38	-0.1	0.14	-0.44	-0.73	-0.47	-0.64	-1.06
YDR141C	0.01	-0.16	-0.68	-0.91	-0.02	-0.01	-0.39	-1.02	-0.59	-0.4	-1.11
YDR142C	-0.44	-0.48	-0.44	-0.29	-0.12	-0.04	-0.57	-1	-0.72	-0.49	-1.23
YDR143C	-0.06	-0.28	-0.65	-1.14	0.04	0.06	-0.26	-1.39	-0.63	-1	-1.57
YDR145W	0.1	-0.08	0.28	0.4	0.39	0.36	-0.02	0	0.17	0.28	0.14
YDR148C	-0.29	-0.11	-1.46	-1.04	0.08	0.15	-0.03	-0.98	-0.53	-0.03	-0.23
YDR153C	0.43	1.03	-1.93	-1.93	0.41	0.3	-0.42	-1.39	-0.41	0.05	-0.28
YDR159W	0.03	-0.23	-0.99	-1.02	0.03	0.1	-0.35	-1.14	-0.56	-0.49	-1.15
YDR160W	-0.15	-0.26	-0.02	0.3	-0.06	0.13	-0.47	-0.74	-0.49	-0.27	-1.02
YDR161W	0.96	-0.03	-0.22	-1.34	0.31	0.53	-0.42	-0.59	0.41	-0.42	-0.32
YDR162C	-0.29	-0.67	0.37	0.75	0.06	0.38	-0.15	-0.2	-0.3	-0.32	-0.37
YDR163W	-0.29	-0.63	0.36	0.69	0.05	0.39	-0.08	-0.18	-0.21	-0.46	-0.39
YDR164C	-0.26	-0.87	-0.13	-0.05	-0.01	0.11	-0.18	-0.57	-0.68	-0.96	-1.18
YDR166C	-0.17	-0.36	0.21	0.76	-0.15	0.24	-0.14	-0.54	-0.61	-0.55	-1.12
YDR167W	-0.22	-0.43	0.21	0.75	-0.22	0.22	-0.16	-0.58	-0.59	-0.5	-1.05
YDR168W	-0.84	-1.06	-0.09	0.56	-0.32	-0.09	-0.32	-0.9	-0.84	-0.66	-1.28
YDR169C	-0.27	-0.2	-1.15	-1.23	-0.07	0.07	-0.26	-1.19	-0.58	-0.21	-0.57
YDR170C	-0.21	0.31	-1.03	-0.47	0.17	0.22	-0.05	-0.89	-0.62	0.47	-0.65
YDR172W	0.28	0.52	-0.84	-0.91	0.52	0.5	-0.42	-0.73	-0.1	-0.27	-0.1
YDR175C	-0.27	-0.26	-1.2	-1.38	-0.1	0.1	-0.41	-1.11	-0.59	-0.23	-0.84
YDR176W	-0.24	-0.12	-1.28	-1.5	-0.08	0.14	-0.4	-1.08	-0.59	-0.22	-0.82
YDR177W	-0.06	0.05	-1.23	-0.8	0.12	0.28	-0.44	-1.3	-0.62	-0.22	-0.83
YDR178W	-0.85	-0.8	-1.34	-0.77	-0.52	-0.1	-0.08	-1.35	-0.88	-0.31	-1.27
YDR181C	-0.01	-0.02	0	0.28	0.13	0.39	-0.4	-0.46	-0.27	-0.21	-0.76
YDR182W	0.05	0.06	0.22	0.5	0.18	0.47	-0.32	-0.34	-0.16	-0.09	-0.58
YDR183W	-0.5	-1.22	-0.32	-0.2	0.14	0.21	-0.09	-1.38	-0.89	-1.34	-1.33
YDR185C	0.01	-0.03	-0.94	-1.23	0.18	0.24	-0.33	-0.9	-0.39	-0.33	-0.94
YDR186C	0.2	0.59	-1.07	-1.3	0.47	0.25	-0.05	-0.44	-0.02	0.09	0.27
YDR188W	-0.23	0.48	-1.21	-0.8	0.4	0.33	-0.18	-0.82	-0.11	0.14	0.07
YDR189W	0.31	0.11	-0.15	0.03	0.05	0.28	-0.13	-0.45	-0.07	-0.41	-0.89
YDR190C	0.43	0.39	-0.63	-0.87	0.63	0.61	-0.65	-0.35	0.11	-0.35	0.04
YDR191W	0.42	0.28	-0.41	-0.71	0.52	0.39	-0.45	-0.18	0.21	-0.36	0.13
YDR192C	0.22	-0.26	-0.56	-1.3	0.2	0.27	-0.42	-0.81	0.06	-0.68	-0.63
YDR194C	-0.54	-0.64	-1.23	-1.41	-0.06	-0.34	-0.34	-1.35	-0.82	-0.75	-1.18
YDR194W-A	-0.3	-0.33	-0.72	-0.77	0.02	-0.15	-0.16	-0.69	-0.23	0.05	-0.34
YDR196C	-0.57	-0.71	-0.43	-0.42	-0.35	0.05	-0.19	-1.02	-0.75	-0.94	-1.49
YDR197W	-0.55	-0.74	-0.5	-0.41	-0.4	0	-0.17	-1.07	-0.8	-0.79	-1.67
YDR200C	-0.74	-1.28	-0.2	0.09	-0.22	0.08	-0.3	-1.23	-0.93	-1.35	-1.51
YDR201W	-0.73	-1.17	-0.14	0.2	-0.21	0.1	-0.24	-1.17	-0.85	-1.1	-1.4
YDR202C	-1.36	-1.36	-0.67	0.15	-0.57	-0.14	-0.12	-1.09	-1.17	-0.55	-1.63
YDR204W	-1.37	-1.29	-0.74	0.07	-0.51	-0.15	-0.17	-1.16	-1.16	-0.71	-1.67
YDR205W	-0.69	-1.07	-0.48	-0.99	-0.36	-0.11	-0.15	-1.21	-0.61	-0.7	-1.27
YDR206W	-0.02	-0.35	-0.82	-1.07	0.25	0.36	-0.47	-0.95	-0.27	-0.57	-0.58
YDR208W	0.11	0.58	-0.98	-0.88	0.47	0.57	-0.22	-0.74	0.03	0.23	0.18
YDR210W	-0.07	-0.23	-0.81	-0.9	0.22	0.24	-0.16	-0.83	-0.17	-0.02	-0.32
YDR210W-A	-0.73	-0.84	-0.65	-0.47	-0.28	-0.14	-0.16	-0.93	-0.58	-0.97	-0.69
YDR210W-B	-0.73	-0.84	-0.65	-0.47	-0.28	-0.14	-0.16	-0.93	-0.58	-0.97	-0.69
YDR212W	0.39	0.13	-0.09	0.45	0.65	0.8	-0.13	-0.49	0.11	0.01	-0.21
YDR213W	0.42	0.28	-0.7	-1.09	0.43	0.23	-0.08	-0.39	0.16	0.15	-0.04
YDR219C	-0.24	-0.27	-0.46	-0.77	-0.05	0.12	-0.27	-0.89	-0.37	-0.49	-0.84
YDR221W	-0.35	-0.8	-0.43	-0.66	0.08	0.2	-0.16	-0.93	-0.35	-0.92	-0.62
YDR224C	-0.35	-0.14	-1.34	-1	0.11	0.01	-0.05	-1.34	-0.77	-0.71	-0.91
YDR226W	0.35	0.35	-0.82	-1.18	0.56	0.4	-0.02	-0.63	0.07	-0.15	-0.11
YDR227W	0.13	-0.14	-0.58	-0.89	0.34	0.44	-0.47	-0.83	0.28	-0.39	-0.27
YDR228C	-0.3	-0.31	-1.21	-1.16	0.14	0.16	-0.25	-1.24	-0.58	-0.75	-1.05
YDR229W	-0.45	-0.56	-1.03	0.02	0.01	0.33	-0.15	-1.03	-0.65	-0.48	-1.18
YDR231C	0.15	-0.16	-1.37	-1.69	0.36	0.4	-0.1	-1.11	-0.07	-0.18	0.08
YDR232W	0.38	0.4	-1.25	-1.55	0.57	0.49	-0.08	-0.85	0.1	0.16	0.25
YDR233C	0.39	0.78	-1.76	-1.56	0.65	0.47	-0.22	-0.97	-0.49	-0.01	-0.4
YDR235W	-0.21	-0.28	-0.83	-0.47	0.1	0.23	-0.16	-0.91	-0.45	-0.48	-0.81
YDR236C	-0.76	-1.06	-0.68	-0.44	-0.09	0.08	-0.27	-0.79	-0.62	-0.61	-1.07
YDR238C	0.25	-0.02	-0.59	-0.95	0.2	0.3	-0.46	-0.91	-0.12	-0.66	-0.62
YDR239C	0.39	0.12	0.05	-0.04	0.5	0.67	-0.26	-0.02	0.21	-0.36	0.25
YDR240C	0.17	-0.44	-0.61	-0.72	0.25	0.51	-0.15	-0.49	0.04	-0.79	-0.73
YDR242W	-0.14	-0.35	-0.8	-0.78	0.08	0.23	-0.08	-0.92	-0.14	-0.35	-0.46
YDR243C	0.21	-0.49	-0.56	-1.05	0.14	0.36	-0.43	-0.7	0.04	-0.4	-0.48
YDR244W	0.04	-0.51	-0.62	-1.02	-0.01	0.2	-0.42	-0.75	-0.05	-0.3	-0.55
YDR245W	0.36	0.37	-1.4	-1.55	0.44	0.38	-0.25	-1.24	-0.31	-0.23	-0.8
YDR246W	-0.4	-0.41	-1.96	-1.48	-0.17	0.07	-0.21	-1.38	-0.78	-0.58	-1.09
YDR247W	0.35	0.63	-1.56	-1.58	-0.08	-0.18	-0.35	-1.34	-0.49	0.58	0.08
YDR248C	-0.95	-0.86	-1.28	-1.37	-0.39	-0.31	-0.38	-1.22	-0.92	-0.62	-1.1
YDR249C	-0.21	-0.12	-1.61	-1.4	0	-0.01	-0.23	-1.26	-0.54	-0.11	-0.43
YDR251W	-0.48	-0.37	-1.38	-1.15	-0.22	0.05	-0.23	-1.42	-0.53	-0.43	-0.63
YDR254W	-0.15	-0.71	-1.16	-1.88	0.07	0.13	-0.55	-1.31	-0.42	-0.65	-0.84
YDR255C	-0.06	-0.43	-0.43	0.1	-0.06	0.09	-0.28	-0.8	-0.34	-0.71	-1.03
YDR257C	0.43	0.13	-1.14	-1.5	0.53	0.59	-0.37	-0.94	-0.19	-0.56	-0.41
YDR258C	-0.27	-0.16	-1.25	-1.28	-0.13	-0.13	-0.2	-1.06	-0.26	0.01	-0.11
YDR260C	-0.05	0.13	-1.29	-1.41	0.25	0.34	-0.43	-1.42	-0.13	-0.35	-0.13
YDR261C	-0.09	-0.05	-1.3	-1.07	0.38	0.46	-0.29	-1.04	-0.19	-0.16	-0.55
YDR262W	0.33	0.9	-1.03	-0.76	0.31	0.22	-0.31	-0.82	0.1	0.86	0.47
YDR264C	-0.53	-0.28	-1.28	-1.14	-0.14	0.03	-0.23	-1.01	-0.43	0.06	-0.61
YDR265W	-0.52	-0.35	-1.18	-1.2	-0.02	0.04	-0.12	-0.78	-0.45	0	-0.49
YDR266C	0.09	0.06	-0.59	-0.8	0.21	0.31	-0.37	-0.74	-0.12	-0.17	-0.47
YDR267C	-0.02	-0.41	-0.53	0	0.23	0.37	-0.38	-0.73	-0.67	-0.9	-0.61
YDR268W	-0.03	-0.52	-0.67	-0.98	0.11	0.28	-0.35	-0.39	-0.32	-0.5	-0.92
YDR270W	-0.21	-0.13	-0.65	-0.95	0.01	0.02	-0.47	-0.71	-0.3	-0.13	-0.26
YDR272W	-0.28	-0.14	-1.18	-1.43	-0.24	-0.17	-0.32	-1.3	-0.59	-0.36	-1.09
YDR276C	0.23	0.83	-1.54	-1.83	0.19	-0.07	-0.17	-1.13	-0.46	0.84	0.35
YDR280W	0.58	0.77	-0.8	-0.99	0.69	0.65	-0.39	-0.6	0.03	0.02	-0.11
YDR281C	0.92	0.62	-0.04	-0.49	0.51	0.39	-0.06	0.25	0.57	0.23	0.32
YDR282C	-1.18	-1.36	-0.49	-0.63	-0.51	-0.43	-0.34	-1.02	-0.94	-1.27	-1.3
YDR283C	-0.39	-0.76	-0.51	-0.82	0.05	0.13	-0.1	-1.31	-0.64	-0.69	-1.26
YDR284C	-0.54	-0.63	-0.97	-0.78	0.01	0.16	-0.29	-1.4	-0.56	-0.59	-0.97
YDR285W	-0.2	-0.24	-0.74	-0.74	0.14	0.29	-0.31	-0.99	-0.06	0.01	-0.34
YDR287W	-0.45	-0.95	-0.21	-0.23	-0.34	-0.11	-0.22	-1.18	-0.8	-1.02	-1.36
YDR288W	-0.63	-1	-0.23	0.02	-0.39	0.08	-0.24	-0.97	-0.5	-0.61	-1.13
YDR289C	0.05	-0.3	-0.65	-1.03	-0.03	0.09	-0.28	-1.31	-0.77	-1.03	-1.57
YDR291W	0.04	-0.29	-0.67	-0.97	-0.03	0.12	-0.31	-1.23	-0.62	-0.85	-1.53
YDR292C	0.14	-0.14	-0.02	0.04	0.05	0.35	-0.28	-0.4	-0.15	-0.08	-0.38
YDR293C	-0.06	-0.09	-1.6	-1.52	-0.09	-0.12	-0.28	-1.45	-0.44	-0.33	-0.66
YDR294C	-0.36	-0.64	-0.82	-0.97	-0.1	0.06	-0.44	-1.2	-0.4	-0.71	-1.03
YDR295C	-0.03	-0.03	-1.34	-1.57	0.18	0.32	-0.33	-1.32	-0.23	-0.51	-0.72
YDR296W	0.13	0.23	-1.41	-1.7	0.2	0.3	-0.24	-1.41	-0.26	-0.66	-0.51
YDR298C	-0.32	-0.14	-0.88	-0.81	0.06	0.08	-0.09	-0.51	-0.11	-0.06	-0.26
YDR301W	-0.1	-0.37	-1.14	-1.48	0.18	0.01	-0.21	-1.17	-0.43	-0.45	-0.53
YDR303C	-0.81	-0.93	-0.56	-0.45	-0.17	-0.07	-0.22	-0.86	-0.43	-0.39	-0.63
YDR304C	-0.9	-0.76	-0.79	0.17	-0.49	-0.07	-0.33	-0.98	-0.87	-0.57	-1.37
YDR305C	-0.53	-0.66	-0.52	-0.22	-0.1	0.1	-0.37	-1.04	-0.6	-0.9	-1.14
YDR306C	-0.73	-0.74	-0.88	-1.11	-0.21	-0.03	-0.36	-1.37	-0.52	-1.17	-0.84
YDR307W	-0.75	-1	-0.69	-0.38	-0.14	0.02	-0.11	-1.13	-0.89	-1.07	-1.21
YDR308C	0.01	-0.39	-0.54	-0.67	-0.01	-0.03	-0.42	-0.8	-0.47	-0.63	-1.03
YDR311W	0.28	0.47	-0.56	-0.55	0.34	0.09	-0.21	-0.32	-0.06	0.09	0.28
YDR313C	0.38	0.17	-0.81	-1.32	0.3	0.38	-0.44	-1.08	0.02	-0.13	-0.31
YDR314C	-0.18	-0.17	0.04	0.44	0.15	0.32	-0.25	-0.68	-0.45	-0.62	-0.61
YDR315C	-0.13	-0.42	0.17	0.22	0.11	0.23	-0.2	-0.41	-0.22	-0.48	-0.44
YDR316W	-0.01	-0.28	0.14	0.35	0.04	0.25	-0.27	-0.5	-0.35	-0.51	-0.73
YDR316W-A	-0.96	-0.77	-0.94	-0.35	-0.39	-0.16	-0.14	-0.88	-0.95	-1.2	-1.14
YDR316W-B	-0.96	-0.77	-0.94	-0.35	-0.39	-0.16	-0.14	-0.88	-0.95	-1.2	-1.14
YDR318W	-0.17	-0.62	-0.32	-0.39	-0.03	0.06	-0.22	-0.86	-0.61	-0.91	-1.59
YDR319C	-0.45	-0.51	-0.81	-0.22	-0.28	-0.02	-0.09	-1.3	-0.97	-0.56	-1.74
YDR320C	-0.5	-0.59	0.12	0.77	-0.11	0.3	-0.2	-0.29	-0.31	-0.56	-0.67
YDR321W	0.1	-0.25	0.27	0.72	0.27	0.65	-0.06	0.04	0.02	-0.33	0.14
YDR322C-A	-0.31	-0.19	-0.84	-1.05	-0.08	-0.08	-0.02	-0.79	-0.48	0.02	-0.87
YDR323C	-0.47	-0.58	-0.14	-0.58	0.38	0.03	-0.27	-0.62	-0.26	-0.6	-0.37
YDR326C	-0.3	-0.4	-0.76	-1	-0.08	0.08	-0.46	-1.12	-0.48	-0.65	-1.07
YDR328C	-0.5	-0.74	-0.96	-0.63	-0.07	0.11	-0.3	-1.33	-0.62	-0.6	-1.06
YDR329C	-0.73	-0.69	-0.75	-0.37	-0.25	-0.14	-0.15	-1.1	-0.66	-0.44	-1.04
YDR330W	-0.9	-0.83	-0.82	-0.45	-0.36	-0.26	-0.22	-1.24	-0.7	-0.42	-1.11
YDR331W	-0.18	-0.27	-0.62	-0.63	-0.13	0.07	-0.22	-1.2	-0.44	-0.4	-1.21
YDR334W	0.25	0.32	-1.58	-1.21	0.29	0.24	-0.17	-1.12	-0.4	0.11	-0.54
YDR335W	-0.65	-0.51	-1.34	-0.42	-0.24	-0.22	-0.28	-1.23	-0.78	-0.7	-1.14
YDR336W	-0.93	-1.3	-0.48	-0.05	-0.27	-0.15	-0.13	-0.89	-0.65	-1.2	-1.14
YDR337W	-0.37	-0.42	-0.33	0.42	-0.01	0.23	-0.34	-0.85	-0.58	-0.45	-1.16
YDR338C	-0.47	-0.86	-0.68	-0.11	-0.12	-0.07	-0.29	-0.9	-0.88	-0.99	-1.41
YDR341C	0.6	0.13	-0.71	-0.68	0.45	0.63	-0.21	-0.62	-0.26	-0.37	-0.43
YDR347W	-0.44	-0.33	-1.18	-1.21	0.05	-0.04	-0.28	-1.06	-0.51	-0.69	-0.73
YDR348C	0.17	0.28	-0.29	0.06	0.31	0.48	-0.41	-0.71	-0.06	-0.55	-0.38
YDR349C	-0.42	-0.47	-0.89	-0.63	0.23	0.28	-0.34	-1.03	-0.49	-0.78	-0.47
YDR350C	0.03	-0.06	-0.64	-0.98	0.25	0.23	-0.31	-0.73	-0.01	-0.17	-0.35
YDR351W	0.15	-0.08	-0.57	-1.08	0.44	0.39	-0.47	-0.88	0.08	-0.51	-0.33
YDR352W	0.36	0.11	-1.03	-0.71	0.53	0.49	-0.22	-0.95	-0.03	-0.56	-0.69
YDR353W	-0.28	-0.05	-1.46	-1.51	0.03	0.03	-0.2	-1.13	-0.43	0.15	-0.53
YDR354W	-0.62	-0.61	-1.4	-1.15	-0.07	-0.09	-0.1	-1.07	-0.69	-0.79	-1.16
YDR358W	-0.6	-0.56	-1.3	-1.04	-0.19	-0.3	-0.15	-1.08	-0.81	-0.49	-0.89
YDR361C	0.32	-0.04	-0.64	-0.96	0.45	0.63	-0.36	-0.52	0.04	-0.1	-0.1
YDR362C	-0.45	-0.6	-0.71	-0.8	-0.15	0.25	-0.26	-0.77	-0.28	-0.57	-0.8
YDR363W	-0.63	-0.85	-0.97	-1.07	-0.16	-0.03	-0.39	-1.38	-0.79	-1.16	-1.41
YDR363W-A	-0.27	0	-1.08	-0.27	-0.03	0.04	-0.03	-1.13	-0.25	-0.02	-0.21
YDR367W	-0.15	-0.66	-0.53	-0.63	-0.01	-0.01	-0.23	-0.57	-0.64	-0.77	-1.26
YDR368W	-0.25	-0.16	-1.01	-1.1	0.01	0.1	-0.19	-0.68	-0.21	0.03	-0.42
YDR369C	-0.61	-0.89	-0.44	-0.54	-0.14	-0.14	-0.23	-0.86	-0.67	-1.03	-1.28
YDR370C	-0.46	-0.65	-0.85	-0.93	0.04	0.1	-0.4	-1.06	-0.55	-1.18	-1.09
YDR371W	-0.82	-0.98	-0.76	-0.73	-0.3	-0.04	-0.37	-1.19	-0.87	-1.22	-1.4
YDR372C	-0.06	0.14	-0.91	-0.7	0.13	0.11	0	-0.9	-0.33	-0.42	-0.64
YDR373W	-0.19	-0.16	-0.65	-0.98	-0.03	0.17	-0.01	-0.9	-0.16	-0.7	-0.71
YDR375C	-0.64	-0.62	-0.87	-0.66	-0.22	0.1	-0.25	-1.07	-0.63	-0.61	-0.95
YDR376W	-0.76	-0.77	-0.86	-0.27	-0.2	-0.01	-0.2	-1.1	-0.82	-0.92	-1.32
YDR377W	-0.46	-0.04	-1.38	-0.28	-0.27	0.14	0.01	-1.18	-0.72	-0.03	-0.79
YDR378C	-0.24	-0.16	-1.19	-0.69	0.14	0.15	-0.24	-1.34	-0.63	-0.5	-0.86
YDR379C-A	-0.39	-0.13	-1.12	-0.34	-0.04	0.02	-0.2	-1.19	-0.67	-0.21	-0.9
YDR381W	0.43	1.01	-2.7	-2.91	0.41	0.1	-0.43	-1.67	-0.88	-0.03	-0.83
YDR385W	0.35	0.68	-1.42	-1.3	0.51	0.29	-0.21	-0.88	-0.74	-0.01	-0.42
YDR387C	-0.67	-0.7	-0.99	-0.29	-0.24	-0.03	-0.03	-1.02	-0.67	-0.52	-1.16
YDR388W	-0.69	-0.64	-1.02	-0.24	-0.18	-0.04	-0.04	-0.98	-0.69	-0.58	-1.04
YDR392W	-0.25	-0.33	-0.37	0.2	0.19	0.44	-0.08	-0.63	-0.08	-0.35	-0.36
YDR393W	0.09	0.04	-0.32	-0.21	0.2	0.55	-0.19	-0.81	-0.05	-0.42	-0.44
YDR394W	-0.36	-0.53	-0.45	-0.11	-0.32	-0.05	-0.16	-1.31	-0.59	-0.7	-1.19
YDR397C	0.51	0.55	-0.67	-0.86	0.63	0.57	-0.18	-0.39	0.67	0.56	0.81
YDR399W	0.79	0.66	-0.34	-0.51	0.66	0.4	-0.08	-0.12	0.14	0.15	0.44
YDR404C	0.09	0.28	-1.45	-1.72	0.22	0.22	-0.15	-1.14	-0.23	-0.61	-0.44
YDR405W	0.18	0.57	-1.63	-1.96	0.29	0.22	-0.11	-1.01	-0.15	-0.41	-0.36
YDR407C	0	-0.23	-0.9	-1.15	-0.03	0.06	-0.18	-1.44	-0.61	-0.71	-1.05
YDR409W	-0.38	-0.3	-0.91	-0.57	-0.16	0.04	-0.1	-0.99	-0.22	-0.07	-0.34
YDR410C	-0.6	-1.1	-0.99	-1.33	-0.22	0.08	-0.4	-1.3	-0.53	-0.94	-0.91
YDR411C	-0.1	-0.35	-0.49	-0.45	-0.01	0.2	-0.11	-1.18	-0.58	-1.08	-1.06
YDR412W	0.26	-0.31	-0.42	-0.5	0.21	0.59	-0.04	-0.74	-0.05	-0.61	-0.47
YDR414C	0.16	-0.48	-0.21	0.01	0.27	0.54	-0.26	-0.98	-0.3	-1.02	-0.74
YDR415C	-0.24	-0.6	0.15	0.58	0.12	0.39	-0.16	-0.88	-0.48	-1	-1.07
YDR416W	-0.18	-0.56	0.16	0.65	0.22	0.52	-0.1	-0.76	-0.37	-0.91	-0.97
YDR419W	-0.52	-0.78	-0.62	-0.34	0.06	0.17	-0.15	-0.81	-0.48	-0.7	-0.91
YDR420W	0.21	0.21	-0.26	-0.29	0.15	0.18	-0.2	-1.01	-0.33	-0.67	-0.65
YDR422C	-0.48	-0.64	-0.25	-0.31	-0.1	-0.01	-0.4	-1.25	-0.54	-0.54	-1.02
YDR423C	-0.8	-0.96	-0.46	0.28	-0.46	-0.09	-0.09	-1.83	-1.13	-0.6	-1.92
YDR427W	-0.29	-0.48	0.3	0.91	-0.23	0.14	-0.05	-0.76	-0.47	-0.33	-1.06
YDR430C	-0.97	-0.84	-0.69	-0.11	-0.46	-0.01	-0.08	-1.51	-0.69	-0.55	-0.81
YDR432W	-0.61	-0.44	-0.88	-0.74	-0.39	-0.01	-0.02	-1.34	-0.41	-0.27	-0.58
YDR434W	-1.11	-1.39	-1.43	-1.66	-0.31	-0.26	-0.4	-2.06	-1.12	-0.83	-2.05
YDR436W	-1.58	-1.73	-0.77	0.54	-0.62	-0.19	-0.18	-1.21	-1.28	-1.17	-1.69
YDR439W	-0.21	-0.65	0.08	0.31	0.11	0.28	-0.27	-1.08	-0.69	-1	-1.71
YDR440W	0.34	-0.1	-0.11	-0.18	0.39	0.52	-0.35	-0.01	0.34	-0.4	-0.24
YDR443C	0.13	-0.41	-0.58	-1.31	0.15	0.32	-0.46	-1	-0.04	-0.94	-0.75
YDR444W	0.33	-0.22	-0.55	-1.22	0.15	0.32	-0.4	-0.84	0.07	-0.78	-0.64
YDR452W	-0.18	0.25	-0.95	-0.62	0.27	0.38	-0.19	-0.84	-0.28	-0.61	-0.25
YDR456W	-0.19	-0.09	-0.34	-0.59	0.31	0.22	-0.32	-0.77	-0.25	-0.23	-0.46
YDR457W	0.18	-0.21	-0.39	-0.57	0.17	0.26	-0.46	-0.98	-0.05	-0.4	-0.7
YDR458C	-0.32	-0.31	-0.16	0.04	-0.1	0.15	-0.23	-1.16	-0.66	-0.42	-1.32
YDR459C	-0.12	-0.71	-0.28	-0.27	-0.05	0.26	-0.4	-0.94	-0.49	-1.15	-1.23
YDR460W	-0.12	-0.65	-0.28	-0.32	-0.1	0.25	-0.4	-0.98	-0.47	-1.19	-1.25
YDR461C-A	-0.33	-0.61	-0.66	-1.42	0.34	0.32	-0.51	-1.06	0.08	-0.72	-0.1
YDR462W	-0.43	-0.72	-0.51	-1.03	0.18	0.29	-0.48	-0.92	0.11	-0.66	0.01
YDR463W	-0.01	0.04	-0.93	-1.33	0.12	0.16	-0.42	-1.19	-0.34	-0.67	-0.66
YDR464W	0.64	0.12	-0.43	-1.11	0.53	0.66	-0.57	-1	0.51	-0.44	-0.31
YDR466W	-0.02	-0.19	-0.09	-0.19	0.21	0.28	-0.35	-0.43	0.15	-0.21	0
YDR468C	-0.12	-0.41	-0.14	0.1	0.01	0.29	-0.27	-0.96	-0.41	-0.84	-1.16
YDR469W	0.22	0	0.1	0.28	0.15	0.45	-0.1	-0.54	-0.17	-0.29	-0.79
YDR470C	0.2	0.56	-1.37	-1.57	0.31	0.05	-0.31	-1.22	-0.51	-0.43	-0.46
YDR472W	-0.11	0.13	-1.63	-1.65	0.19	0.11	-0.14	-1.25	-0.78	-0.31	-0.88
YDR473C	-0.25	-0.6	-0.47	-0.24	-0.08	0.21	-0.31	-0.77	-0.5	-0.96	-1.26
YDR475C	-0.56	-0.25	-1.26	-0.38	-0.16	0	0	-1.18	-0.78	-0.26	-0.91
YDR477W	-1.08	-1.04	-0.82	-0.18	-0.35	-0.03	-0.05	-1.37	-0.66	-0.51	-1.06
YDR479C	-1.04	-0.8	-0.78	-0.09	-0.34	-0.04	-0.25	-1.2	-0.77	-0.37	-0.99
YDR482C	-0.24	0	-1.22	-0.66	0.01	0.01	-0.2	-0.65	-0.37	0.56	-0.25
YDR483W	-0.25	0.09	-1.26	-0.69	-0.07	-0.08	-0.16	-0.69	-0.69	0.39	-0.65
YDR484W	-0.42	-0.61	-0.73	-0.55	-0.07	-0.08	-0.24	-1.12	-0.88	-0.77	-1.54
YDR485C	-0.04	0.06	-0.01	0.77	0.17	0.42	-0.16	-1.02	-0.52	-0.57	-0.93
YDR486C	-0.27	-0.45	-0.48	0.28	0.08	0.17	-0.39	-1.29	-0.54	-0.88	-1.4
YDR487C	0.39	0.64	-0.92	-0.7	0.54	0.53	-0.11	-1.02	0	0.63	0.51
YDR488C	0.74	0.57	-0.34	-0.5	0.7	0.58	-0.28	-0.44	0.35	-0.24	0.02
YDR489W	0.66	0.5	-0.58	-0.73	0.69	0.52	-0.2	-0.7	-0.06	-0.61	-0.33
YDR493W	-0.38	-0.53	-0.75	-0.44	0.17	0.16	-0.26	-1.04	-0.52	-0.78	-0.97
YDR494W	-0.58	-0.8	-0.71	-0.71	-0.01	0.11	-0.26	-1.19	-0.58	-0.66	-0.91
YDR495C	-0.08	-0.34	-0.28	-0.86	-0.02	0.12	-0.3	-0.68	0.2	-0.59	-0.2
YDR496C	0.67	0.29	-0.29	-0.83	0.5	0.53	-0.33	-0.35	0.57	-0.26	0.2
YDR497C	0.37	0.11	-0.48	-0.21	0.45	0.33	-0.34	-0.39	0.32	-0.04	0.31
YDR498C	0.42	0.27	-0.65	-0.72	0.27	0.28	-0.32	-0.72	-0.07	-0.25	-0.23
YDR502C	-0.15	0.09	-0.89	-0.65	0.25	0.02	-0.17	-0.64	-0.4	-0.05	-0.26
YDR503C	0.01	-0.12	-0.32	-0.39	0.26	0.26	-0.24	-0.77	-0.1	-0.58	-0.66
YDR505C	0.22	0.42	-1.11	-0.35	0.37	0.29	-0.11	-0.95	-0.39	0.27	-0.25
YDR506C	0.03	0.09	-1.43	-1.19	0.49	0.13	-0.14	-0.92	-0.29	-0.51	-0.33
YDR511W	-0.66	-0.52	-1.38	0.48	-0.04	0.06	0.11	-1.51	-1.12	-1.28	-1.48
YDR512C	-0.57	-0.45	-1.53	0.34	-0.21	0.09	-0.03	-1.25	-0.7	-0.45	-0.69
YDR513W	-0.54	-0.26	-1.78	-0.07	-0.3	0	-0.16	-1.37	-0.76	-0.11	-0.81
YDR517W	-0.23	-0.07	-1.28	-0.88	0.11	0.17	-0.41	-0.85	-0.51	0.05	-0.45
YDR518W	0.33	-0.07	-0.85	-1.01	0.07	0.25	-0.25	-0.92	-0.23	-0.26	-0.57
YDR519W	-0.26	-0.27	-1.02	-0.81	0.03	0.07	-0.41	-1.18	-0.53	-0.97	-0.98
YDR520C	0.36	-0.06	-0.89	-1.22	0.45	0.29	-0.53	-0.98	-0.15	-0.65	-0.68
YDR527W	0.95	1.68	-1.51	-1.82	1	0.61	-0.18	-0.64	-0.15	0.14	0.24
YDR529C	-0.45	-0.46	-1.39	-0.72	-0.28	0.03	-0.25	-1.08	-0.67	-0.47	-0.76
YDR530C	-0.53	-0.48	-0.75	0.16	-0.04	0.01	-0.38	-0.86	-0.69	-0.68	-0.72
YDR531W	0.02	0.07	-0.83	0.33	0.32	0.33	-0.15	-0.87	-0.37	-0.35	-0.5
YDR532C	-0.73	-0.67	-0.73	-0.12	-0.12	-0.01	-0.21	-0.95	-0.61	-0.83	-1.18
YDR539W	-0.69	-0.93	-0.86	-1.39	-0.31	-0.25	-0.5	-1.19	-0.68	-0.62	-0.98
YDR541C	-0.11	-0.42	-0.86	-1.36	-0.33	-0.46	-0.61	-0.55	-0.6	-1.03	-0.99
YEL002C	0.09	0.08	-0.91	-1.27	0	0.14	-0.28	-1.1	-0.33	-0.8	-0.89
YEL003W	0.45	0.21	-0.65	-0.79	0.48	0.51	-0.33	-0.79	-0.02	-0.4	-0.49
YEL004W	-0.41	-0.39	-0.41	-0.3	-0.08	-0.03	-0.23	-0.68	-0.44	-0.27	-0.88
YEL005C	-0.49	-0.48	-0.42	-0.35	-0.14	-0.09	-0.2	-0.72	-0.5	-0.34	-0.97
YEL006W	-0.14	-0.01	-1.15	-1.15	0.01	-0.04	-0.37	-1.24	-0.47	-0.43	-1.02
YEL012W	0.06	0.5	-2.26	-2.06	0.19	0.13	-0.09	-1.17	-0.55	-0.25	-0.56
YEL013W	-0.07	0.17	-1.89	-1.69	0.05	-0.1	-0.26	-1.18	-0.76	-0.36	-1.05
YEL015W	-0.13	-0.1	-1.1	-1.14	0.09	0.19	-0.44	-0.88	-0.46	-0.8	-0.93
YEL016C	-0.03	-0.12	-0.73	-0.91	0.25	0.49	-0.28	-0.62	-0.01	-0.45	-0.7
YEL017C-A	0.79	1.36	-1.8	-1.88	0.7	0.41	-0.19	-1.06	-0.35	0.78	-0.26
YEL018W	0.16	0.13	-0.35	-0.22	0.5	0.63	-0.24	-0.54	-0.24	-0.28	-0.47
YEL019C	0.33	0.31	-0.37	-0.24	0.49	0.58	-0.36	-0.49	-0.1	-0.31	-0.48
YEL020C	0.32	-0.04	-0.36	-0.82	0.27	0.23	-0.41	-0.56	-0.02	-0.59	-0.74
YEL020W-A	-0.07	0.3	-1.21	-0.83	0.31	0.18	0.01	-0.91	-0.32	0.15	-0.33
YEL022W	0.15	-0.32	-0.9	-1.33	0.4	0.41	-0.49	-0.92	-0.04	-0.44	-0.42
YEL023C	0.29	-0.08	-0.93	-1.58	0.41	0.38	-0.38	-0.98	0.06	-0.18	-0.42
YEL024W	-0.07	0.28	-1.38	-1.01	0.04	-0.01	-0.06	-0.77	-0.2	0.05	-0.09
YEL025C	0.4	0.22	-1.19	-1.29	0.38	0.34	-0.31	-0.93	-0.02	-0.3	-0.34
YEL026W	1.09	1.45	-1.53	-1.58	0.87	0.6	-0.19	-0.83	-0.29	-0.12	-0.69
YEL027W	-0.12	0.6	-1.9	-1.59	0.24	0.05	-0.16	-1.44	-0.57	0.01	-0.63
YEL031W	-0.41	-0.43	-0.99	-0.73	0.02	-0.13	-0.32	-1.16	-0.61	-0.53	-0.99
YEL037C	0.05	0.31	-1.2	-0.86	0.34	0.39	-0.28	-1.14	-0.07	-0.17	-0.27
YEL038W	-0.11	0.01	-0.63	-0.97	0.37	0.17	-0.29	-0.57	0.09	0.06	0.66
YEL039C	-0.45	-0.43	-1.38	-1.73	0.03	-0.46	-0.35	-1.24	-0.16	-0.06	-0.04
YEL041W	-0.32	-0.58	-0.58	-0.62	-0.01	-0.45	-0.6	-0.66	-0.43	-0.56	-0.79
YEL042W	1.08	1.57	-1.01	-1.53	0.82	0.44	-0.3	-0.56	-0.13	-0.05	-0.49
YEL043W	-0.33	-0.56	-1.09	-1.39	0.19	0.33	-0.27	-1.05	-0.28	-0.64	-0.43
YEL046C	0.61	1.17	-2.09	-2.27	0.49	0.19	-0.02	-1.34	-0.3	0.3	-0.21
YEL047C	-0.23	-0.56	-1.04	-1.59	0.17	0.08	-0.26	-0.87	-0.19	-0.6	-0.43
YEL050C	-0.44	-0.5	-0.86	-0.85	0.01	0.14	-0.31	-1.29	-0.31	-0.7	-0.94
YEL051W	-0.35	-0.68	-0.49	-0.28	-0.02	0.04	-0.14	-1.59	-0.6	-0.89	-1.18
YEL052W	-0.24	-0.6	-0.3	0.03	0.23	0.39	-0.08	-0.79	-0.24	-0.54	-0.62
YEL053C	0.12	-0.46	0.04	0.07	0.31	0.64	0.03	-0.23	0.21	-0.24	-0.13
YEL055C	0.93	0.13	0.02	-0.64	0.93	0.78	-0.19	-0.21	0.69	-0.14	0.38
YEL056W	-0.59	-0.5	-0.69	-0.8	0.04	0.08	-0.3	-1.05	-0.6	-1.1	-0.8
YEL061C	0.68	0.21	-0.52	-0.61	0.73	0.59	-0.15	-0.43	0.5	0.13	0.4
YEL062W	-0.31	-0.42	-0.63	-0.06	0.15	0.16	-0.29	-0.99	-0.48	-0.65	-0.81
YEL068C	-0.34	-0.49	-0.38	-0.63	0.39	0.19	-0.31	-0.65	-0.26	-0.89	-0.38
YEL072W	0.22	0.66	-1.84	-2.15	0.52	0.12	-0.44	-1.51	-0.43	-0.04	-0.48
YEL073C	-2.04	-1.13	-1.15	-1.67	-0.76	-1.45	-0.83	-1.21	-1.35	-1	-1.23
YER002W	0.76	0.45	-0.84	-0.9	0.77	0.63	-0.16	-0.48	0.21	-0.2	-0.16
YER003C	0.27	0.39	-0.71	-0.43	0.52	0.43	-0.28	-0.52	0.18	-0.42	-0.03
YER005W	0.05	0.07	-0.5	0.15	0.25	0.32	-0.38	-0.56	-0.14	-0.6	-0.66
YER006W	0.81	0.34	0.06	-0.37	0.54	0.79	-0.25	-0.2	0.83	-0.38	0.61
YER007C-A	0.09	-0.26	-1.01	-0.76	0.13	0.27	-0.28	-0.83	-0.56	-0.67	-1.14
YER008C	-0.36	-0.68	0.06	0.64	-0.26	0.06	-0.14	-0.72	-0.41	-0.48	-1.21
YER009W	-0.28	-0.49	0.05	0.59	-0.16	0.1	-0.14	-0.72	-0.39	-0.46	-1.05
YER012W	-0.71	-0.67	-0.84	0.58	-0.11	0.03	-0.21	-1.24	-0.63	-0.69	-1.16
YER013W	-0.67	-0.67	-0.58	-0.13	-0.16	0.18	-0.42	-0.92	-0.5	-0.72	-0.79
YER016W	-0.01	-0.28	0.27	0.72	0.32	0.49	-0.23	-0.29	0.1	-0.35	-0.22
YER017C	-0.31	0.26	-1.63	-1	-0.1	-0.22	0.08	-1.23	-0.84	0.36	-0.65
YER019C-A	0.17	0.75	-1.87	-1.8	0.4	0.28	0.05	-1.01	-0.06	-0.06	-0.11
YER021W	0.09	0.26	-1.29	-0.62	0.18	0.33	-0.23	-0.99	0	-0.08	-0.24
YER022W	-0.18	-0.08	-0.44	-0.21	0.04	0.1	-0.42	-0.82	-0.49	-0.53	-0.89
YER023W	-0.16	-0.4	-0.55	-0.59	0.06	0.09	-0.38	-0.96	-0.08	-0.11	-0.68
YER024W	0.32	-0.01	-0.52	-0.51	0.3	0.43	-0.3	-0.51	0.56	-0.18	0.03
YER025W	0.44	0.12	-0.16	-0.37	0.34	0.47	-0.29	-0.2	0.4	-0.03	0.37
YER026C	0.03	-0.25	-0.8	-0.75	0.14	0.24	-0.45	-1.12	0.04	-0.48	-0.25
YER027C	-0.35	-0.33	-0.46	0.24	-0.08	0.26	-0.27	-0.72	-0.32	-0.57	-0.92
YER029C	0.08	0.19	-0.18	0.06	0.38	0.51	-0.02	-0.55	0.1	-0.3	-0.64
YER030W	-0.11	0.02	-0.51	0	0.38	0.5	-0.02	-0.65	0.09	-0.46	-0.65
YER031C	0.23	0.13	-0.22	-0.38	0.36	0.61	-0.34	-0.35	0.27	-0.17	0.26
YER032W	0.49	0.08	0.09	0.12	0.56	0.81	-0.21	-0.03	0.63	0	0.64
YER033C	-0.31	-0.23	-1.62	-1.58	-0.02	-0.35	-0.27	-1.26	-0.81	-0.82	-0.87
YER038C	-0.18	-0.51	-0.31	-0.25	0.19	0.27	-0.01	-0.66	-0.43	-0.58	-0.69
YER038W-A	-0.32	-0.66	-0.66	-0.5	0.18	0.22	-0.11	-1.08	-0.67	-0.94	-0.96
YER039C	-0.26	-0.52	-0.34	-0.76	0.02	0.3	-0.24	-0.73	-0.02	-0.47	-0.26
YER039C-A	-0.26	-0.52	-0.34	-0.76	0.02	0.3	-0.24	-0.73	-0.02	-0.47	-0.26
YER040W	-0.18	-0.34	-0.25	-0.63	-0.05	0.34	-0.18	-0.5	0.11	-0.42	0
YER042W	0.06	-0.42	-0.51	-0.87	0.19	-0.01	-0.34	-0.72	-0.12	-0.31	-0.37
YER043C	-0.05	0.03	-1.03	-1.26	0.19	0.11	-0.32	-0.8	-0.24	-0.02	-0.12
YER044C	-0.41	-0.21	-1.38	-1.27	-0.12	-0.15	-0.21	-1.1	-0.48	-0.18	-0.51
YER046W	-0.5	-0.47	-0.98	-1.3	-0.13	-0.21	-0.33	-0.75	-0.45	-0.3	-0.5
YER047C	0.21	-0.12	-1.07	-1.34	0.17	0.32	-0.28	-0.98	-0.15	-0.61	-0.7
YER048C	-0.49	-0.49	-1.14	-1.01	-0.11	0	-0.4	-1.09	-0.48	-0.64	-0.88
YER048W-A	-0.09	0.04	-1.61	-1.74	0.01	-0.07	-0.3	-1.33	-0.57	-0.23	-0.76
YER050C	-0.05	-0.38	-0.85	-1.78	-0.01	0.08	-0.37	-1.44	-0.36	-0.78	-1.33
YER051W	-0.01	-0.48	-0.72	-1.78	0.03	0.12	-0.33	-1.47	-0.28	-0.72	-1.25
YER053C	0.27	0.76	-1.28	-1.13	0.25	0.03	-0.21	-0.99	-0.41	0.58	-0.04
YER058W	-0.34	-0.34	-0.84	-0.35	0.15	0.2	-0.25	-1.03	-0.15	-0.5	-0.48
YER059W	-0.03	-0.21	-1.12	-0.71	-0.01	0.16	-0.2	-1.3	-0.47	-0.61	-1.11
YER063W	-0.45	-0.24	-1.77	-1.6	0.24	0.06	-0.25	-1.65	-0.73	-0.7	-0.71
YER067W	-0.13	0.49	-1.78	-1.48	-0.01	0.05	-0.21	-1.48	-0.96	0.45	-0.3
YER068W	0.47	0.81	-1.36	-1.71	0.45	0.49	-0.36	-1.19	-0.39	-0.12	-0.2
YER071C	-0.18	-0.07	-1.42	-1.38	0.21	0.17	-0.06	-1.31	-0.79	-0.62	-0.97
YER072W	-0.14	0.13	-1.18	-1.38	-0.01	-0.02	-0.16	-1.24	-0.31	-0.37	-0.4
YER074W-A	-0.09	0.1	-1.27	-1.58	0.25	0.15	-0.35	-1.18	-0.49	-0.55	-0.71
YER076C	-0.28	-0.54	-0.91	-1.02	-0.02	0.02	-0.19	-1.25	-0.75	-0.99	-1.38
YER078C	-0.31	-0.26	-1.3	-1.03	0	0.1	-0.24	-1.1	-0.59	-0.6	-0.97
YER078W-A	-0.38	-0.23	-1.24	-0.93	-0.03	0.05	-0.25	-1.14	-0.75	-0.58	-1
YER079W	-0.31	-0.03	-1.03	-0.76	-0.01	0.08	-0.15	-1.01	-0.49	-0.36	-0.74
YER080W	-0.39	-0.6	-1.09	-0.84	-0.25	-0.03	-0.23	-0.86	-0.7	-0.89	-1.14
YER082C	1.15	0.52	-0.35	-0.89	0.69	0.83	-0.22	-0.39	0.31	-0.53	-0.13
YER083C	0.27	0.02	-0.29	-0.97	0.4	0.54	-0.25	-0.36	0.49	-0.23	-0.03
YER087C-B	0.69	0.34	-0.85	-0.87	0.72	0.7	-0.24	-0.17	0.15	-0.42	-0.21
YER087W	-0.66	-0.71	-0.51	-0.36	-0.24	-0.23	-0.27	-0.79	-0.67	-0.6	-0.9
YER089C	0.28	0.44	-1.74	-1.06	0.35	0.45	-0.22	-1.02	-0.45	-0.04	-0.67
YER090W	0.25	-0.07	-1.52	-1.1	0.36	0.5	-0.1	-0.98	-0.31	-0.31	-0.59
YER093C	-0.5	-0.96	-0.17	0.73	0	0.23	-0.16	-1.01	-0.81	-1.06	-1.21
YER094C	-0.23	0.23	-1.05	-0.46	0.35	0.32	-0.13	-0.78	-0.05	0.01	0.28
YER098W	-0.29	-0.05	-1.55	-1.5	-0.01	-0.15	0	-1.31	-0.51	-0.19	-0.53
YER099C	-0.45	-0.9	-0.42	-0.22	0.21	0.1	-0.26	-1.02	-0.73	-1.03	-0.92
YER101C	-0.62	-0.79	-0.91	-0.7	0.03	-0.06	-0.03	-1.07	-0.81	-1	-1.36
YER103W	-0.97	-1.04	-1.06	-1.05	-0.21	-0.27	-0.33	-1.43	-1.04	-0.53	-1.48
YER105C	0.45	-0.09	-0.9	-1.61	0.27	0.12	-0.58	-1.26	-0.3	-1.02	-1.06
YER106W	0.6	-0.19	-1.03	-2.05	0.24	0.04	-0.57	-1.39	-0.15	-1.07	-1.32
YER107C	0.41	0.4	-0.8	-1.14	0.34	0.28	-0.42	-1.06	-0.07	-0.72	-0.65
YER109C	0.06	-0.37	0.11	0.06	0.37	0.43	-0.41	-0.2	0	-0.5	-0.03
YER112W	0.57	0.93	-1.43	-1.52	0.44	0.22	-0.35	-1.26	-0.24	-0.11	-0.18
YER113C	-0.13	-0.31	-0.21	-0.38	0.17	0.15	-0.13	-0.56	-0.41	-0.85	-0.65
YER114C	0.57	0.77	-0.51	-1.03	0.67	0.54	-0.44	-0.54	0.12	0.07	0.11
YER119C	-0.29	-0.6	-0.8	-0.48	-0.1	0.27	-0.04	-1.32	-0.54	-0.85	-1.03
YER120W	-0.17	-0.29	-1	-0.62	-0.03	0.26	-0.1	-1.33	-0.54	-0.71	-0.96
YER121W	-1.74	-1.81	-1.19	-0.98	-0.78	-0.74	-0.37	-1.78	-1.26	-1.86	-2.08
YER122C	-0.06	-0.05	-0.83	-0.71	0.32	0.31	-0.2	-1.09	-0.5	-0.66	-1.07
YER123W	-0.35	-0.39	-1.24	-1.09	0.04	0.01	-0.22	-1.37	-0.93	-1.05	-1.34
YER125W	0.23	0.82	-1.8	-1.26	0.48	0.27	-0.08	-0.99	-0.46	-0.1	-0.45
YER128W	-0.03	-0.36	0.19	-0.2	0.32	0.02	-0.13	-0.16	-0.23	-0.74	-0.15
YER129W	-0.12	-0.14	-0.78	-0.68	0.35	0.36	-0.38	-0.77	-0.44	-0.71	-0.66
YER134C	-0.73	-0.63	-1.16	-0.15	-0.56	-0.32	-0.18	-0.94	-1.18	-0.66	-1.72
YER139C	-0.34	-0.6	-0.76	-0.44	-0.02	0.21	-0.37	-0.97	-0.51	-0.64	-1.17
YER140W	-0.34	-0.6	-0.67	-0.48	-0.08	0.2	-0.35	-0.91	-0.52	-0.76	-1.02
YER141W	-0.38	-0.15	-0.68	-0.17	-0.29	-0.12	-0.24	-1.15	-0.47	-0.11	-1.01
YER142C	-0.78	-1.12	-0.43	-0.08	-0.57	-0.05	-0.16	-0.99	-0.58	-0.84	-1.54
YER143W	-0.83	-1.2	-0.55	-0.07	-0.56	-0.06	-0.2	-1.23	-0.79	-1.03	-1.73
YER144C	-0.91	-0.59	-1.17	-1.08	-0.39	-0.29	-0.3	-1.05	-0.92	-0.48	-1.01
YER147C	-0.15	-0.38	-1.15	-1.66	0.32	0.33	-0.36	-1.25	-0.2	-0.65	-0.87
YER148W	-0.17	-0.06	-1.59	-1.95	0.16	0.1	-0.43	-1.36	-0.56	-0.67	-1.09
YER149C	-0.24	0.08	-1.13	-1.24	0.19	0.1	-0.4	-0.91	-0.33	-0.24	-0.33
YER151C	0.09	0.01	-0.53	-0.94	0.29	0.45	-0.19	-0.5	0.31	-0.01	-0.21
YER153C	-0.15	-0.47	-0.55	-0.63	0.06	0.14	-0.36	-0.5	0.03	-0.29	-0.03
YER154W	-0.25	-0.59	-0.76	-0.8	-0.04	-0.05	-0.41	-0.81	-0.31	-0.74	-0.54
YER155C	-0.12	-0.06	-0.63	-0.35	0.32	0.37	-0.35	-0.5	-0.15	-0.58	-0.16
YER156C	0.7	0.49	-0.11	0.05	0.71	0.88	-0.05	-0.1	0.27	-0.25	0.32
YER157W	-0.06	-0.39	-0.53	-0.46	0.28	0.32	-0.24	-0.63	-0.34	-0.26	-0.54
YER158C	-0.27	0.34	-1.45	-1.52	0.08	-0.25	-0.24	-1.08	-0.68	-0.1	-0.35
YER161C	-0.21	-0.49	-0.28	-0.37	-0.06	0.22	-0.2	-1.18	-0.35	-0.69	-1.02
YER162C	-0.74	-0.85	-0.63	-0.27	-0.48	-0.11	-0.28	-1.33	-0.51	-0.33	-1.2
YER163C	-0.5	-0.25	-0.81	-0.27	-0.05	0.36	-0.03	-0.84	-0.11	-0.36	-0.44
YER164W	-1	-0.53	-1.77	-1.34	-0.41	-0.45	-0.41	-1.43	-1.15	-0.29	-1.72
YER165W	0.38	0.86	-1.62	-1.11	0.47	0.4	-0.19	-1.07	-0.69	0.02	-0.77
YER166W	0.24	0.3	-0.84	-1.07	0.3	0.21	-0.63	-0.85	-0.22	-0.24	-0.41
YER168C	0.28	0.27	-0.89	-1.23	0.43	0.2	-0.5	-0.92	0.15	-0.42	0.51
YER170W	-0.51	-0.88	-0.98	-0.86	-0.02	0.1	-0.45	-1.3	-0.61	-0.81	-1.25
YER171W	0.07	-0.11	-0.77	-1.46	0.19	0.36	-0.21	-1.12	-0.11	-0.52	-0.96
YER172C	-0.16	-0.43	-0.37	-1.01	0.03	0.18	-0.42	-1.42	-0.53	-0.68	-1.27
YER173W	-0.21	-0.53	-0.2	-0.79	-0.01	0.27	-0.3	-1.16	-0.31	-0.3	-1.03
YER174C	-0.67	-0.83	-0.88	-1.13	-0.1	0.23	-0.13	-0.8	-0.59	-0.61	-0.64
YER176W	-0.26	-0.39	-1.6	-1.95	0.04	0.21	-0.35	-1.02	-0.22	-0.34	-0.84
YER178W	-0.35	0.21	-2.1	-2.25	-0.07	-0.12	-0.43	-1.31	-0.64	0.09	-0.58
YER182W	-0.86	-1.08	-0.3	0.13	-0.37	-0.04	0	-1.06	-1.12	-1.16	-1.95
YER183C	-0.54	-0.79	-0.68	-0.34	-0.37	-0.17	-0.29	-1.35	-1.06	-0.96	-1.84
YER184C	-0.21	-0.3	-1	-1.31	0.14	0.1	-0.34	-0.92	-0.06	-0.17	-0.31
YER185W	0.3	0.32	-0.52	-0.67	0.47	0.18	-0.31	-0.44	0.22	0.01	0.02
YER186C	-0.22	-0.62	-0.68	-1.03	-0.03	-0.15	-0.48	-1	-0.37	-0.54	-0.85
YFL001W	0.21	-0.04	-0.51	-0.07	0.3	0.54	-0.24	-0.61	-0.2	-0.39	-0.3
YFL002C	0.34	0.1	-0.19	0.12	0.31	0.64	-0.18	-0.3	-0.08	-0.27	-0.03
YFL002W-A	-0.44	-0.29	-0.67	-0.49	-0.04	-0.35	-0.09	-0.77	-0.45	-0.68	-0.28
YFL002W-B	-0.44	-0.29	-0.67	-0.49	-0.04	-0.35	-0.09	-0.77	-0.45	-0.68	-0.28
YFL004W	-0.87	-1.17	-1.55	-0.77	-0.33	-0.2	-0.08	-1.05	-0.95	-0.58	-1.54
YFL005W	-0.97	-0.82	-0.85	-0.65	-0.23	-0.23	-0.09	-0.98	-0.8	-0.5	-1.2
YFL007W	0.32	0.37	-0.47	-0.98	0.37	0.47	-0.4	-0.24	0.55	-0.02	0.32
YFL008W	0.39	0.28	0.17	-0.32	0.73	0.64	-0.24	-0.28	0.54	-0.19	0.45
YFL009W	-0.57	-0.66	-0.8	-0.82	-0.05	0.13	-0.42	-0.85	-0.57	-0.6	-0.9
YFL010C	-0.63	-0.63	-0.78	-0.84	-0.13	0.07	-0.31	-0.93	-0.59	-0.55	-0.86
YFL013C	-0.15	-0.16	-0.71	-0.58	-0.02	0.1	-0.35	-1.13	-0.27	-0.29	-0.77
YFL018C	-0.34	0.06	-1.8	-1.2	0.01	-0.12	-0.1	-1.41	-0.88	-0.18	-0.75
YFL021W	0.34	0.67	-0.02	-0.61	0.19	0.02	-0.07	-0.18	0.53	0.95	1.32
YFL022C	0.67	1.55	-1.19	-1.52	0.69	0.7	-0.12	-0.69	0	1.16	0.35
YFL024C	0.18	0.72	-0.92	-0.99	0.28	0.34	-0.14	-0.5	0.01	0.79	0.87
YFL025C	0.11	-0.28	-0.45	-0.18	0.35	0.32	-0.44	-0.72	-0.03	-0.78	-0.32
YFL027C	-0.23	-0.6	-0.49	-0.37	0.22	0.25	-0.25	-0.59	-0.56	-0.5	-1.03
YFL028C	-0.26	-0.85	-0.61	-0.25	-0.05	0.16	-0.22	-0.84	-0.74	-0.8	-1.13
YFL029C	-0.83	-1.44	-0.56	-0.37	-0.43	-0.17	-0.27	-1.17	-1.19	-1.37	-1.82
YFL030W	-1.06	-0.96	-1.48	-1.49	-0.38	-0.36	-0.37	-1.48	-0.87	-0.69	-1
YFL034W	-0.02	0.05	-0.98	-0.69	0.26	0.11	-0.09	-1.13	-0.25	-0.52	-0.54
YFL036W	0.56	1.23	-1.43	-1.18	0.43	0.22	-0.1	-0.84	-0.4	0.01	-0.25
YFL037W	0.53	0.89	-1.41	-1.18	0.57	0.53	-0.09	-0.88	-0.02	-0.07	-0.05
YFL038C	-0.02	0.51	-1.64	-1.04	0.2	0.15	-0.15	-1.03	-0.46	0.04	-0.22
YFL039C	0.63	1.63	-2.6	-2.1	0.48	0.27	-0.24	-1.63	-0.59	1.02	-0.48
YFL041W	-0.93	-1.18	-0.2	0.32	-0.29	0.12	-0.17	-0.96	-0.87	-0.92	-1.47
YFL041W-A	-1.12	-1.48	0.09	0.83	-0.37	-0.09	-0.02	-1.05	-1.11	-1.34	-1.75
YFL042C	-1.17	-1.48	0.1	0.86	-0.37	-0.05	0.02	-0.93	-1.07	-1.27	-1.7
YFL044C	-1.52	-1.87	-0.36	0.9	-0.58	-0.02	-0.2	-1.27	-1.06	-1.01	-1.74
YFL045C	-0.61	-0.29	-0.62	0.23	-0.13	0.25	-0.33	-0.96	-0.75	-0.48	-0.94
YFL046W	-0.22	-0.54	-0.27	-0.06	0	0.05	-0.25	-1	-0.71	-1.12	-1.35
YFL047W	-0.63	-1.08	0.05	-0.13	-0.39	-0.05	-0.33	-1.4	-0.67	-0.6	-1.48
YFL048C	-0.54	-0.83	0.06	-0.15	-0.31	-0.08	-0.34	-1.56	-0.64	-0.54	-1.68
YFL049W	-0.2	-0.35	-0.35	-0.08	0.08	0.22	-0.41	-0.99	-0.25	-0.83	-1.06
YFL050C	-0.27	-0.47	-0.39	-0.3	-0.02	0.15	-0.38	-0.99	-0.22	-0.7	-1.03
YFL052W	-0.23	-0.26	-0.78	-0.94	0.41	0.02	0.09	-0.12	-0.17	0.19	0.27
YFL054C	-0.49	-0.29	-0.3	-0.72	0.06	0.07	-0.52	-0.33	0.04	-0.14	0.28
YFL055W	-1.03	-0.51	-0.94	-0.59	-0.31	-0.32	-0.38	-1.1	-0.95	-0.38	-1.38
YFR002W	0.33	0.47	-0.99	-1.06	0.36	0.38	-0.5	-0.79	-0.35	-0.14	-0.46
YFR003C	-1.12	-0.97	-0.72	0.14	-0.68	-0.16	-0.05	-0.95	-0.65	-0.14	-1.09
YFR004W	-0.96	-0.79	-0.9	0.11	-0.46	-0.17	-0.08	-1.04	-0.78	-0.35	-1.21
YFR007W	-1.26	-1.47	-0.28	0.67	-0.58	-0.16	0.01	-0.97	-1	-1.19	-1.47
YFR008W	-1.03	-1.23	-0.28	0.36	-0.59	-0.23	-0.11	-0.92	-0.92	-0.74	-1.7
YFR010W	-0.5	-0.32	-0.56	-0.02	-0.25	-0.13	-0.23	-0.9	-0.75	-0.07	-0.96
YFR016C	-0.42	-0.26	-1.26	-0.83	0.04	0.03	-0.14	-1.54	-0.94	-0.66	-0.97
YFR018C	0.38	0.62	-0.55	-0.68	0.6	0.57	-0.28	-0.4	0.8	0.57	0.89
YFR019W	0.29	0.29	-0.65	-0.95	0.37	0.44	-0.46	-0.7	0.4	0.13	0.53
YFR020W	-1.06	-1.01	-0.16	0.48	-0.19	0.03	-0.13	-1.06	-1.02	-0.96	-1.36
YFR021W	-0.4	-0.85	-0.63	-0.4	-0.06	0.06	-0.22	-1.26	-0.7	-1.15	-1.74
YFR022W	-0.34	-0.55	-0.72	-0.54	-0.07	-0.01	-0.37	-1.01	-0.4	-0.36	-0.36
YFR024C-A	-0.6	-0.76	-0.39	0.11	-0.14	0.2	-0.28	-0.87	-0.52	-0.63	-1
YFR025C	-0.62	-0.43	-1	-0.83	0.1	0.09	-0.05	-1.03	-0.33	-1.02	-0.69
YFR026C	0.07	-0.51	-0.18	-0.32	0.38	0.32	-0.4	-0.54	0.09	-1.02	-0.69
YFR027W	0.04	-0.54	-0.24	-0.37	0.29	0.22	-0.47	-0.68	0	-1.03	-0.74
YFR028C	0.1	-0.06	-1.05	-1.18	0.46	0.49	-0.45	-1.17	0.12	-0.43	-0.22
YFR030W	-0.29	-0.51	-0.99	-1.86	-0.2	-0.06	-0.49	-0.97	0.19	-0.2	0.11
YFR032C-A	1.06	1.36	-1.55	-1.6	0.87	0.48	-0.09	-1.09	-0.3	0.11	-0.13
YFR033C	0.23	0.86	-1.19	-1.07	0.22	-0.07	-0.08	-0.72	-0.18	0.91	0.61
YFR034C	1.1	1.12	-0.45	-0.74	1.02	0.78	0.07	-0.31	0.81	0.73	1.08
YFR037C	0.2	-0.15	-0.79	-0.92	0.1	0.28	-0.43	-0.91	-0.19	-0.6	-0.78
YFR038W	0.19	-0.18	-0.72	-1	-0.01	0.26	-0.47	-0.9	-0.19	-0.6	-0.73
YFR039C	-0.36	-0.32	-1.16	-1.54	0.04	-0.05	-0.23	-1	-0.42	-0.65	-0.53
YFR040W	0.06	0.41	-0.88	-0.48	0.13	0.1	-0.19	-0.8	-0.39	-0.17	-0.3
YFR041C	-0.41	-0.49	-0.06	1.04	-0.14	0.11	-0.23	-0.95	-0.69	-0.89	-1.09
YFR042W	-0.52	-0.75	-0.17	0.91	-0.21	0.06	-0.24	-1.09	-0.74	-0.99	-1.16
YFR044C	-0.69	-0.85	-0.78	-0.14	-0.38	-0.27	-0.18	-1.45	-1.02	-0.87	-1.59
YFR049W	-0.92	-0.72	-0.88	-0.19	-0.34	-0.37	-0.25	-1.25	-0.96	-0.7	-1.42
YFR050C	-0.34	-0.12	-1.32	-0.3	-0.25	-0.2	-0.16	-1.18	-0.64	-0.13	-1.17
YFR052W	-0.49	-0.43	-1.31	0.08	-0.17	0.08	-0.15	-1.54	-0.9	-0.64	-1.22
YFR053C	0.13	1.23	-1.63	-1.5	-0.13	-0.32	-0.39	-1.5	-0.49	1.04	0.76
YGL002W	-0.79	-0.83	-0.89	-0.63	-0.48	-0.17	-0.22	-0.99	-0.66	-0.58	-1.31
YGL003C	-0.65	-0.61	-0.85	-0.75	-0.46	-0.14	-0.22	-0.88	-0.58	-0.32	-1.2
YGL004C	-0.47	-0.61	-0.7	-0.91	-0.1	0.01	-0.08	-0.95	-0.19	-0.52	-0.76
YGL005C	-0.4	-0.6	-0.76	-0.63	-0.31	-0.18	-0.34	-1.21	-0.7	-0.88	-1.45
YGL006W	0.47	0.81	-1.25	-1.71	0.26	0.18	-0.11	-0.87	-0.01	0.33	0.43
YGL006W-A	0.75	0.92	-1.1	-1.84	0.51	0.27	-0.1	-0.68	0.5	0.33	0.88
YGL009C	-0.47	-0.71	-0.99	-1.41	-0.31	-0.15	-0.31	-0.92	-0.18	-0.3	-0.24
YGL010W	-1.08	-1.22	-0.36	-0.09	-0.71	-0.3	-0.04	-1.27	-0.8	-0.72	-1.4
YGL011C	-0.92	-0.98	-0.4	-0.03	-0.63	-0.3	-0.05	-1.25	-0.79	-0.62	-1.31
YGL014W	0.37	0.29	-0.39	-0.33	0.15	0.11	-0.15	-1.09	-0.3	-0.41	-0.86
YGL015C	0.57	0.34	0.09	-0.06	0.41	0.4	-0.01	-0.43	0.53	0.19	-0.02
YGL017W	-0.69	-1.17	-0.05	0.12	-0.16	0.05	-0.08	-0.86	-0.81	-1.05	-1.52
YGL018C	-0.86	-1.28	-0.05	0.14	-0.13	0.03	-0.11	-0.93	-0.83	-1.11	-1.64
YGL019W	-0.37	-0.89	0.15	0.7	-0.19	0.17	-0.42	-0.81	-0.57	-1.05	-1.17
YGL020C	-0.18	-0.7	0.31	0.87	-0.03	0.28	-0.34	-0.73	-0.47	-0.88	-1.06
YGL022W	-0.59	-0.82	-0.13	-0.59	0.17	0.28	-0.22	-0.56	-0.02	-0.68	-0.39
YGL023C	-0.7	-0.9	-0.27	-0.8	0.16	0.23	-0.28	-0.68	0.02	-0.89	-0.38
YGL025C	0.2	-0.33	0.13	0.06	-0.06	0.33	-0.08	-0.3	0.25	-0.47	-0.26
YGL026C	-0.12	-0.39	-0.58	-1.11	-0.08	0.11	-0.15	-0.81	-0.19	-0.87	-0.93
YGL027C	-0.45	-0.89	-0.34	-0.45	-0.09	-0.03	-0.37	-0.52	-0.46	-0.46	-0.79
YGL036W	0.47	1	-1.69	-1.94	0.45	0.3	-0.07	-1.22	0.4	1.14	1.03
YGL038C	-0.22	0.22	-1.52	-1.63	0.12	-0.1	-0.26	-0.68	-0.49	0.08	-0.3
YGL040C	-0.04	0.16	-0.8	-1.05	0.47	0.46	-0.21	-0.6	-0.08	-0.25	-0.17
YGL041W-A	-0.81	-0.64	-0.97	-0.47	-0.16	-0.07	-0.23	-1.12	-0.79	-0.71	-1.42
YGL043W	0.12	-0.28	-0.62	-1.16	0.14	0.34	-0.33	-0.78	-0.22	-0.45	-0.61
YGL044C	-0.05	-0.37	-0.83	-1.25	0.1	0.22	-0.31	-0.99	-0.49	-0.68	-0.88
YGL047W	-0.3	-0.19	-0.7	0.49	-0.13	0.33	-0.24	-0.92	-0.36	-0.18	-0.7
YGL048C	-0.33	-0.2	-0.67	0.55	-0.08	0.37	-0.28	-0.99	-0.36	-0.15	-0.7
YGL049C	-0.06	0.07	-0.69	-0.34	0.05	0.24	-0.26	-0.89	-0.3	-0.46	-0.8
YGL053W	-1.39	-1.38	-1	-0.27	-0.47	-0.24	-0.05	-1.33	-1.08	-0.72	-1.58
YGL054C	0.13	0.85	-1.5	-1.39	0.25	0.23	-0.26	-1.28	-0.23	0.38	-0.36
YGL055W	-0.19	0.01	-1.4	-1.08	-0.08	-0.15	0.08	-1.17	-0.66	-0.65	-1.12
YGL057C	-0.28	-0.48	-0.73	-0.81	-0.01	0.03	-0.2	-0.51	-0.3	-0.16	-0.51
YGL058W	0.02	-0.27	-1.25	-1.83	0.15	0.36	-0.26	-0.81	-0.02	-0.08	-0.36
YGL059W	-0.11	-0.56	-0.63	-0.86	-0.13	0.01	-0.18	-0.55	-0.39	-0.49	-0.84
YGL060W	0.09	-0.35	-0.03	-0.46	0.26	0.4	-0.11	-0.08	0.03	-0.56	-0.4
YGL061C	0.22	-0.07	0.09	-0.21	0.33	0.55	-0.05	0.01	0.21	-0.33	-0.2
YGL063W	0.32	0.33	-1.25	-1.73	0.68	0.62	-0.2	-0.99	0.14	-0.05	-0.08
YGL064C	-0.04	-0.13	-1.37	-1.77	0.37	0.34	-0.18	-1.39	-0.05	-0.73	-0.49
YGL065C	0.24	-0.05	-0.61	-0.46	0.34	0.42	-0.35	-0.45	-0.11	-0.41	-0.64
YGL066W	-0.24	-0.8	-1.05	-1.04	-0.02	0.14	-0.23	-1.06	-0.4	-0.83	-1.01
YGL067W	-0.67	-0.89	-0.54	-0.37	-0.11	0.09	-0.09	-0.9	-0.76	-0.97	-1.19
YGL068W	-0.36	-0.68	-0.59	-0.73	0.13	0.2	-0.18	-0.94	-0.36	-0.77	-0.85
YGL070C	-0.03	-0.44	-0.65	-1.02	0.24	0.32	-0.18	-0.84	-0.25	-0.65	-0.73
YGL073W	0.06	0.28	-1.18	-0.59	0.32	0.28	-0.18	-0.78	-0.23	-0.13	-0.31
YGL075C	0.32	0.21	-0.47	-0.31	0.54	0.37	-0.21	-0.39	0.22	0.08	0.39
YGL076C	0.83	0.7	-1.13	-1.36	0.77	0.57	-0.31	-0.78	0.31	0.32	0.32
YGL077C	0.58	0.5	-0.78	-0.57	0.54	0.32	-0.29	-0.86	0.41	0.21	0.15
YGL079W	-0.18	-0.69	-0.46	-0.58	-0.01	0.19	-0.24	-1.08	-0.59	-0.89	-1.27
YGL080W	-0.38	-0.23	-0.66	-0.34	0.07	0.2	-0.2	-0.62	-0.42	-0.43	-0.54
YGL082W	-0.42	-0.45	-0.44	-0.02	-0.15	0.22	-0.25	-0.83	-0.5	-0.42	-1.11
YGL084C	0.09	0.22	-0.75	-1.02	0.13	0.16	-0.2	-0.63	-0.11	0.12	-0.4
YGL086W	-0.09	-0.58	-1.07	-1.62	0	0.12	-0.42	-1.17	-0.71	-0.83	-1.42
YGL087C	-0.4	-0.68	-1.35	-1.73	-0.19	-0.1	-0.33	-1.51	-0.94	-1.09	-1.73
YGL090W	-0.54	-1.11	-0.53	-0.88	-0.36	-0.08	-0.14	-0.87	-0.55	-0.82	-1.03
YGL091C	-0.45	-1.06	-0.5	-0.71	-0.36	-0.04	-0.09	-0.87	-0.53	-0.67	-1.25
YGL093W	-0.1	-0.62	-0.27	-0.87	-0.12	0.12	-0.19	-0.77	-0.13	-0.89	-1
YGL094C	0.18	-0.25	-0.42	-1.1	-0.01	0.14	-0.17	-0.81	-0.16	-0.81	-1.05
YGL095C	0.14	-0.05	-0.8	-1.4	0.22	0.16	-0.24	-0.99	-0.34	-0.39	-0.67
YGL099W	0.8	0.16	-0.42	-0.63	0.55	0.76	-0.04	-0.34	0.37	-0.54	-0.33
YGL100W	0.14	-0.06	-0.23	-0.09	0.31	0.48	-0.19	-0.57	-0.15	-0.69	-0.69
YGL104C	-0.49	-0.5	-0.3	0.09	-0.12	-0.19	-0.22	-0.94	-0.65	-1.02	-1.16
YGL105W	0.2	0.08	-0.9	-0.91	0.29	0.38	-0.23	-1	-0.07	-0.35	-0.53
YGL106W	-0.07	-0.3	-0.9	-1.1	0.18	0.32	-0.34	-1.1	-0.24	-0.61	-0.58
YGL107C	0.07	-0.16	-0.58	-0.86	0.3	0.44	-0.34	-0.97	-0.21	-0.5	-0.5
YGL108C	-0.31	-0.46	-0.8	-0.78	-0.01	0.02	-0.13	-1	-0.36	-0.7	-0.99
YGL110C	-0.43	-0.78	-0.7	-0.73	-0.23	0.1	-0.29	-0.94	-0.43	-0.88	-0.94
YGL113W	0.29	-0.19	0.08	-0.07	0.31	0.25	-0.17	-0.22	0.21	-0.24	-0.24
YGL114W	0.04	-0.18	-0.56	-0.57	0.13	0.36	-0.13	-0.49	-0.19	-0.71	-0.48
YGL115W	-0.63	-0.48	-0.61	-0.65	-0.1	0.08	-0.18	-0.88	-0.19	-0.46	-0.49
YGL117W	0.03	-0.31	-1.2	-1.41	0.08	-0.07	0.01	-0.96	-0.19	-0.56	-0.78
YGL122C	0.29	0.59	-2.3	-2.22	0.14	0.02	-0.13	-1.19	-0.44	-0.25	-0.69
YGL124C	-0.5	-0.32	-0.54	-0.05	0.17	0.23	-0.04	-0.7	-0.36	-0.45	-0.48
YGL126W	-0.08	0.5	-1.16	-0.03	0.27	0.37	-0.08	-0.62	-0.14	0.74	-0.11
YGL127C	-0.09	0.42	-1.16	-0.05	0.29	0.37	-0.08	-0.62	-0.28	0.5	-0.17
YGL128C	-0.78	-0.79	-0.83	-0.03	-0.2	-0.02	-0.1	-1.02	-0.64	-0.53	-1.13
YGL129C	-0.2	-0.34	-0.8	-0.39	-0.31	-0.01	-0.05	-1.31	-0.57	-0.57	-1.44
YGL130W	-0.62	-0.76	-0.41	-0.09	-0.26	-0.04	-0.2	-0.76	-0.38	-0.36	-1.11
YGL131C	-0.55	-0.67	-0.48	-0.14	-0.25	0.02	-0.18	-0.87	-0.47	-0.6	-1.1
YGL133W	-0.22	-0.26	-0.89	-0.79	0.29	0.23	-0.2	-0.97	-0.57	-0.38	-0.96
YGL136C	-0.62	-0.54	-0.7	-1	-0.17	0	-0.22	-0.81	-0.62	-0.69	-0.66
YGL137W	0.08	-0.13	-0.73	-0.77	0.35	0.15	-0.27	-0.83	-0.22	-0.72	-0.52
YGL138C	0.55	0.21	-0.34	-0.94	0.44	0.41	-0.12	-0.33	0.7	-0.3	0.25
YGL139W	-0.23	-0.56	-0.49	-0.95	-0.08	0.06	-0.49	-0.75	-0.32	-0.63	-0.8
YGL140C	-0.34	-0.65	-0.57	-0.74	-0.12	-0.09	-0.41	-0.88	-0.45	-0.68	-1.01
YGL141W	-0.75	-0.9	0.07	0.53	-0.23	-0.04	-0.16	-0.64	-0.82	-0.45	-1.38
YGL142C	-0.82	-0.94	0.04	0.34	-0.35	-0.12	-0.18	-0.65	-0.79	-0.35	-1.42
YGL143C	-0.97	-1.5	-0.77	-0.63	-0.5	-0.15	-0.03	-1.15	-1.01	-1.53	-1.69
YGL144C	-0.28	-0.85	-0.66	-0.42	0.07	0.23	-0.36	-0.87	-0.65	-0.6	-1.06
YGL146C	0.11	0.07	-1.28	-1.58	0.42	0.24	-0.27	-1.05	-0.31	-0.73	0.15
YGL148W	0.27	-0.11	-0.85	-0.6	0.38	0.69	0.13	-0.41	0.19	-0.62	-0.15
YGL151W	-0.39	-0.83	-0.51	-1.2	-0.26	-0.16	-0.41	-1.39	-0.74	-1.28	-1.6
YGL153W	0.11	-0.28	0.31	0.28	0.32	0.34	-0.23	-0.33	-0.11	-0.64	-0.57
YGL154C	0.05	-0.31	0.33	0.34	0.39	0.38	-0.14	-0.3	-0.05	-0.62	-0.39
YGL155W	-0.35	-0.71	-0.41	-0.24	0.24	0.33	-0.38	-0.8	-0.6	-1.33	-1.11
YGL156W	-0.41	-0.33	-0.51	-1.11	-0.43	-0.26	-0.5	-0.76	-0.23	-0.58	-0.74
YGL157W	0.47	0.11	-0.54	-0.79	0.6	0.52	-0.02	-0.42	0.38	-0.18	0.32
YGL159W	-0.63	-0.65	-0.76	-0.62	-0.25	-0.12	-0.3	-0.88	-0.59	-0.56	-1.11
YGL160W	-0.95	-1.09	-0.53	-0.06	-0.25	-0.01	-0.23	-1.17	-0.73	-0.73	-1.23
YGL161C	-0.91	-1.12	-0.43	-0.03	-0.28	0.04	-0.24	-1.04	-0.71	-0.62	-1.22
YGL164C	-0.48	-0.57	-0.7	-0.53	0	-0.07	-0.41	-0.74	-0.71	-0.97	-0.96
YGL166W	-0.23	-0.11	-0.96	-0.95	-0.1	0.08	0.1	-0.74	0.06	0.1	0.49
YGL167C	-0.27	0.12	-1.41	-0.99	0.06	0.1	0.01	-1.18	-0.32	0.26	0.13
YGL172W	-0.63	-0.85	-0.93	-0.18	-0.15	0.08	-0.34	-1.18	-0.65	-0.3	-0.88
YGL173C	-0.61	-0.6	-1.08	-0.24	-0.05	-0.06	-0.34	-1.19	-0.79	-0.32	-1.04
YGL174W	0.1	-0.41	-0.14	-0.23	0.25	0.22	-0.02	-0.32	-0.17	-0.66	-0.35
YGL175C	0.02	-0.47	-0.15	-0.29	0.28	0.17	-0.15	-0.36	-0.17	-0.67	-0.44
YGL176C	0.25	-0.14	-0.07	0.23	0.34	0.54	-0.11	-0.28	0.09	-0.39	-0.29
YGL178W	0.02	0.15	-1.15	-1.58	0.18	0.33	-0.06	-0.62	-0.29	0.22	-0.25
YGL179C	-0.35	-0.06	-2.04	-1.96	-0.03	-0.23	-0.26	-1.3	-0.6	0.13	-0.27
YGL181W	-0.28	-0.44	-1.09	-1.56	0.07	0.03	-0.3	-1.01	-0.4	-0.54	-0.7
YGL185C	-1.12	-1.33	-1.13	-0.9	-0.29	-0.61	-0.46	-0.86	-1.04	-0.93	-1.31
YGL186C	-0.14	-0.32	-0.75	-0.69	0.14	0.17	-0.45	-1	-0.28	-0.56	-0.58
YGL187C	-0.12	0.23	-1.64	-0.9	0.1	0.07	-0.07	-1.12	-0.64	0.07	-0.64
YGL191W	-0.38	-0.12	-1.35	-0.59	-0.02	0.03	-0.21	-0.87	-0.25	0.45	-0.37
YGL192W	0.67	0.64	0.37	0.1	0.36	0.05	0.22	0.45	0.58	0.5	1.12
YGL194C	-0.55	-0.71	-0.76	-0.89	-0.12	-0.08	-0.47	-1.26	-0.44	-0.73	-0.94
YGL194C-A	-0.57	-0.59	-0.8	-0.96	-0.26	-0.28	-0.26	-1.34	-1.02	-1.07	-1.28
YGL195W	-0.35	-0.68	-0.85	-1.46	-0.1	0.01	-0.36	-1.14	-0.65	-0.75	-1.27
YGL196W	-0.77	-1.1	-1.13	-0.99	-0.33	-0.16	-0.4	-1.76	-0.83	-0.96	-1.61
YGL197W	-0.59	-0.72	-1.94	-1.14	-0.15	-0.15	0.03	-1.01	-0.73	-0.51	-0.62
YGL198W	-0.09	0.22	-1.67	-1.39	0.2	0.19	-0.26	-0.92	-0.32	-0.32	-0.41
YGL200C	0.04	0.52	-1.75	-1.4	0.25	0.21	-0.22	-0.86	-0.33	-0.38	-0.5
YGL201C	0.27	0.13	-0.97	-0.92	0.49	0.29	-0.24	-0.76	-0.05	-0.15	-0.34
YGL202W	0.02	0.59	-2.11	-1.44	0.23	0.13	0.04	-1.01	-0.69	-0.13	-0.64
YGL203C	-0.11	-0.31	-1.04	-0.78	0.05	0.08	-0.15	-1.29	-0.72	-0.92	-1.4
YGL206C	0.08	0.63	-1.93	-1.5	-0.14	-0.23	-0.04	-1.2	-1.01	-0.33	-1.15
YGL207W	-0.25	0.18	-0.79	-0.8	0.09	0.12	-0.29	-0.77	-0.28	-0.22	-0.3
YGL208W	-0.9	-0.69	-0.55	-0.37	-0.45	-0.35	-0.31	-0.88	-0.64	-0.56	-1.13
YGL210W	0.12	-0.14	-0.58	-1.1	0.17	0.25	-0.26	-0.75	0.25	-0.33	-0.26
YGL212W	0.12	-0.13	0.07	0.1	0.14	0.35	-0.13	-1.1	-0.47	-0.5	-1.46
YGL213C	0.05	-0.24	0	0	0.07	0.23	-0.2	-1.17	-0.61	-0.6	-1.57
YGL215W	0.1	0.32	-0.52	-0.69	0.2	0.23	-0.2	-0.69	-0.13	-0.12	-0.59
YGL219C	-0.4	-0.13	-0.78	-0.35	0.16	0.03	-0.25	-1.19	-0.52	-0.64	-0.58
YGL220W	-0.75	-0.8	-0.6	0.07	-0.16	0.2	-0.17	-1.09	-0.5	-0.63	-1.11
YGL221C	-0.77	-0.76	-0.45	0.15	-0.21	0.27	-0.08	-0.94	-0.36	-0.55	-1.03
YGL222C	-0.71	-0.54	-0.68	-0.28	-0.23	0.01	-0.27	-1.33	-0.37	-0.37	-0.86
YGL224C	-0.63	-0.88	-0.85	-1.05	-0.51	-0.07	-0.13	-1.31	-0.39	-0.43	-0.77
YGL226C-A	-0.22	-0.35	-0.29	0.46	0.2	0.32	-0.27	-0.74	-0.57	-0.85	-0.99
YGL226W	-0.31	-0.37	-0.31	0.49	0.23	0.32	-0.18	-0.69	-0.43	-0.8	-0.75
YGL227W	-0.75	-0.63	-0.28	0.26	-0.26	0	-0.25	-0.76	-0.61	-0.37	-1.17
YGL228W	-0.35	-0.32	-0.72	-0.53	0.12	-0.14	-0.2	-1.12	-0.69	-0.72	-0.48
YGL231C	-0.67	-0.92	-0.83	-0.87	-0.07	-0.09	-0.19	-1.3	-1.08	-1.26	-1.66
YGL232W	-0.91	-1.15	-0.04	0.21	-0.2	0.13	-0.05	-0.81	-0.7	-1.24	-1.46
YGL233W	-0.29	-0.7	-0.04	-0.11	-0.41	-0.12	-0.26	-1.02	-0.76	-0.56	-1.64
YGL236C	-0.05	-0.37	-0.9	-0.72	0.48	0.65	-0.09	-0.9	-0.22	-1.03	-0.58
YGL238W	-0.12	-0.46	-0.44	-0.99	0	0.34	-0.45	-0.73	-0.08	-0.56	-0.69
YGL240W	-0.04	-0.4	-0.29	-0.5	-0.02	0.29	-0.31	-0.79	-0.08	-0.58	-0.99
YGL241W	-0.56	-1.08	0.03	0.52	-0.37	-0.01	-0.04	-1.05	-0.64	-0.82	-1.75
YGL242C	-0.83	-1.14	0.03	0.5	-0.46	-0.09	-0.09	-1.1	-0.73	-0.99	-1.94
YGL244W	0.03	-0.36	-0.36	-0.94	0.02	0.17	-0.55	-1.36	-0.34	-0.61	-1.34
YGL245W	0.17	0.01	-0.32	-0.49	0.24	0.26	-0.18	-0.94	-0.28	-0.09	-0.63
YGL246C	0.22	0.04	-0.07	-0.45	0.22	0.4	-0.18	-0.61	-0.03	-0.14	-0.36
YGL247W	-0.33	-0.58	-0.56	-1.22	-0.02	0.1	-0.47	-1.28	-0.54	-0.65	-0.99
YGL248W	-0.38	-0.17	-1.01	-0.55	0.08	0.29	-0.45	-1.31	-0.31	-0.23	-0.43
YGL252C	0.14	0.13	-0.62	-1.34	-0.05	-0.08	-0.44	-1.24	-0.28	-0.24	-0.63
YGL254W	-0.26	-0.21	-0.39	-0.41	0.2	0.12	-0.25	-0.57	-0.43	-0.58	-0.73
YGL256W	-0.43	-0.61	-0.63	0.15	-0.04	0.17	-0.27	-0.95	-0.51	-0.69	-1.02
YGL257C	-0.43	-0.61	-0.61	0.19	-0.06	0.16	-0.27	-0.95	-0.5	-0.66	-1.02
YGL258W	0.73	0.06	-1	-1.57	0.73	0.43	-0.35	-0.78	0.58	-0.25	0.11
YGR002C	-0.2	-0.36	-1.2	-1.25	0	0.11	-0.47	-0.77	-0.54	-0.23	-0.89
YGR003W	-0.09	-0.4	-1.11	-1.11	0.03	0.19	-0.43	-0.74	-0.45	-0.3	-0.71
YGR004W	0.04	-0.28	-0.88	-0.86	0.25	0.31	-0.36	-0.71	-0.08	-0.56	-0.69
YGR005C	-0.55	-0.52	-0.6	0.19	-0.16	0.19	-0.24	-0.68	-0.6	-0.51	-1.21
YGR006W	-0.57	-0.49	-0.63	0.22	-0.28	0.23	-0.19	-0.65	-0.53	-0.32	-1.12
YGR007W	-0.57	-0.57	-0.9	-0.41	-0.04	0.2	-0.4	-0.99	-0.34	-0.14	-0.68
YGR008C	0.02	0.44	-1.48	-1.18	0.15	0.16	-0.12	-1.07	-0.22	0.82	0.18
YGR009C	-0.57	-0.51	-0.88	-1.11	-0.17	-0.08	-0.25	-0.86	-0.6	-0.44	-1.05
YGR010W	-1.04	-1.02	-0.82	-0.51	-0.32	-0.21	-0.28	-0.87	-0.64	-0.72	-0.93
YGR012W	0.14	-0.26	-1.04	-1.56	0.22	0.24	-0.33	-1.24	-0.31	-0.41	-1.09
YGR013W	-0.2	-0.48	-0.28	-0.28	0.06	0.22	-0.36	-0.41	-0.58	-0.75	-0.93
YGR015C	-0.24	-0.52	-1.03	-0.95	0.12	0.15	-0.34	-0.93	-0.43	-0.45	-1.08
YGR016W	-0.28	-0.51	-1	-0.9	0.05	0.12	-0.37	-1.08	-0.43	-0.57	-1.15
YGR017W	-0.15	-0.38	-1.17	-0.67	0.26	0.5	-0.21	-0.89	-0.41	-0.66	-0.99
YGR018C	-0.16	-0.33	-1.35	-1.45	0	0.1	-0.47	-1.06	-0.34	-0.31	-0.58
YGR020C	0.24	0.38	-1.17	-0.93	0.53	0.55	-0.12	-0.58	-0.08	0.34	0
YGR021W	0.06	0.02	-1.18	-0.97	0.44	0.55	-0.21	-0.7	-0.18	-0.1	-0.16
YGR024C	0.43	0.36	-0.97	-1.42	0.42	0.48	-0.2	-0.89	0	0.04	-0.02
YGR026W	0.27	0.26	-1.11	-1.39	0.22	0.29	-0.25	-1.04	-0.17	-0.04	-0.31
YGR027C	0.71	0.96	-2.05	-2.44	0.46	0.3	-0.24	-1.02	-0.11	0.07	0.02
YGR028W	-0.36	0.04	-1.07	-0.23	0	0.22	0.05	-0.86	-0.48	-0.06	-0.86
YGR029W	-0.75	-0.95	-1.19	-0.71	-0.1	-0.01	-0.14	-1.1	-0.87	-0.78	-1.5
YGR032W	0.2	0.86	-1.26	-1.85	0.22	-0.25	-0.3	-0.9	-0.39	0.39	-0.19
YGR033C	0.32	0.48	-1.63	-1.74	0.46	0.23	-0.2	-0.88	-0.51	-0.32	-0.3
YGR036C	0.09	0.04	-1.07	-0.78	0.46	0.32	-0.03	-0.37	-0.25	-0.23	-0.65
YGR037C	-0.34	0.03	-1.27	-1.42	0.1	0.14	-0.19	-0.62	-0.3	-0.04	-0.06
YGR042W	-0.92	-0.98	-1.07	-1.2	-0.3	-0.43	-0.34	-1.03	-1.12	-1.01	-1.61
YGR043C	-0.18	-0.13	-1.92	-2.1	0.23	-0.21	-0.22	-1.19	-0.47	-0.43	-0.16
YGR046W	-0.52	-0.51	-1.11	-0.87	-0.02	0.08	-0.16	-1.09	-0.42	-0.36	-0.66
YGR047C	0.24	0	-1.01	-1.07	0.55	0.32	-0.31	-0.95	0.09	-0.79	-0.03
YGR048W	-0.02	-0.09	-0.72	-0.06	0.3	0.28	-0.13	-1.31	-0.33	-0.98	-0.49
YGR053C	-0.01	-0.19	-1.22	-1.85	0.26	-0.19	-0.58	-1.21	-0.18	-0.56	-0.62
YGR054W	0.53	1.38	-1.8	-2	0.55	0.32	-0.34	-0.81	-0.19	0.23	-0.25
YGR057C	0.01	-0.08	-0.85	-1.08	0.38	0.3	-0.25	-0.47	-0.27	-0.35	-0.64
YGR060W	0.25	0.31	-1.58	-1.6	0.45	0.24	0.06	-0.85	-0.64	-0.48	-0.77
YGR062C	-0.05	-0.12	-0.73	-0.31	0.14	0.29	-0.12	-0.97	-0.54	-0.69	-0.78
YGR063C	0.06	-0.19	-0.74	-0.71	0.39	0.43	-0.42	-1	-0.12	-0.66	-0.6
YGR066C	-1.02	-1.18	-1.14	-1.22	-0.28	-0.55	-0.14	-1.08	-0.67	-0.73	-0.81
YGR070W	-0.53	-0.29	-1.5	-0.81	-0.35	-0.03	-0.51	-1.15	-1.09	-0.67	-0.89
YGR071C	0.42	-0.12	0.51	1.32	0.32	0.7	-0.22	-0.35	-0.16	-0.54	-0.6
YGR072W	0.41	-0.08	0.38	1.23	0.38	0.69	-0.14	-0.2	-0.1	-0.54	-0.5
YGR074W	0.66	0.22	-0.33	-0.74	0.37	0.67	-0.14	-1.86	-0.91	-0.23	-1.54
YGR075C	-0.57	-0.9	-0.22	0.38	-0.1	0.13	-0.21	-0.94	-0.94	-1.31	-1.45
YGR077C	-0.41	-0.72	-0.95	-1.02	0.27	0.13	-0.31	-0.87	-0.72	-1.22	-0.92
YGR080W	-0.33	-0.46	-1.21	-1.24	0.18	0.09	-0.22	-1.4	-0.89	-0.98	-1.55
YGR081C	0.72	0.18	-0.32	-0.46	0.61	0.76	-0.21	-0.18	0.47	-0.37	0.26
YGR082W	0.4	0.07	-0.69	-0.91	0.42	0.62	-0.33	-0.6	0.03	-0.8	-0.11
YGR084C	0.26	0.02	-1.3	-1.48	0.48	0.35	-0.3	-0.59	-0.14	-0.31	-0.52
YGR088W	-0.94	-0.39	-1.17	-1.13	-0.34	-0.21	0.2	-0.65	-0.63	-0.38	-0.4
YGR089W	-0.06	-0.38	-1.22	-0.95	0.33	0.27	-0.32	-1.39	-0.8	-0.93	-1.14
YGR092W	0.49	0.76	-0.36	-0.76	0.56	0.5	-0.17	-0.26	0.32	-0.08	0.36
YGR094W	-0.08	-0.08	-0.61	-0.85	0.36	0.45	-0.28	-0.55	-0.05	-0.29	-0.16
YGR095C	0.53	0.03	-1.19	-1.37	0.6	0.47	-0.28	-0.69	-0.07	-0.35	-0.38
YGR096W	0.47	-0.01	-1.22	-1.28	0.55	0.46	-0.27	-0.65	0.07	-0.1	-0.3
YGR097W	0.27	0.39	-1.12	-1.05	0.46	0.3	0.06	-0.57	-0.12	-0.1	-0.26
YGR100W	-0.62	-1.02	-0.36	-0.35	-0.38	-0.18	-0.37	-0.94	-0.89	-0.94	-1.48
YGR101W	-0.05	-0.36	-0.03	-0.08	0.2	0.53	-0.26	-0.48	0.06	-0.3	-0.4
YGR102C	-0.17	-0.47	-0.2	-0.4	0.26	0.3	-0.34	-0.79	-0.29	-0.67	-0.53
YGR103W	0.67	0.38	0.28	-0.09	0.56	0.63	0.08	-0.18	0.43	0.11	0.21
YGR104C	-0.06	-0.18	-0.38	-0.08	0.28	0.4	-0.02	-0.83	-0.35	-0.91	-0.88
YGR105W	-0.13	-0.28	-0.55	-0.31	0.27	0.34	-0.05	-0.99	-0.54	-1.03	-0.95
YGR106C	0	-0.09	-1.13	-1.55	0.32	0.29	-0.33	-1.4	-0.43	-0.35	-0.69
YGR110W	-0.37	-0.46	-1.03	-1.07	-0.07	-0.05	-0.47	-1.44	-0.41	-0.86	-1.07
YGR112W	-0.89	-1.24	-0.75	-0.78	-0.36	-0.2	-0.2	-1.19	-0.88	-1.14	-1.6
YGR113W	-0.3	-0.67	-0.22	-0.54	0.05	0.42	-0.38	-0.7	-0.06	-0.53	-0.55
YGR116W	-0.15	-0.02	-0.63	-0.86	-0.02	0.18	-0.27	-0.85	-0.15	-0.2	-0.52
YGR119C	0.28	0.2	-0.95	-0.99	0.39	0.54	-0.35	-0.95	-0.28	-0.38	-0.69
YGR122W	-0.11	-0.15	-2.05	-2.02	0	-0.08	-0.06	-1.38	-0.77	-0.37	-0.63
YGR124W	0.05	0.37	-1.23	-0.94	0.27	0.41	-0.24	-1.23	-0.35	-0.33	-0.54
YGR125W	0.14	-0.14	-0.71	-0.99	0.17	0.03	-0.27	-0.96	-0.13	-0.65	-0.68
YGR126W	-0.37	-0.64	-0.73	0.19	0.11	0.35	-0.21	-0.39	-0.48	0.14	-0.9
YGR127W	-0.26	-0.21	-0.84	0.22	-0.09	0.35	0.05	-0.92	-0.31	0	-0.79
YGR130C	-0.16	0.44	-1.56	-0.89	0.07	0.16	-0.18	-0.8	-0.2	-0.06	0
YGR132C	-0.15	0.05	-1.34	-0.98	0.11	0.15	-0.23	-1.04	-0.51	-0.4	-0.42
YGR133W	-0.45	-0.44	-0.73	-0.61	-0.01	0.08	-0.33	-0.46	-0.05	0.29	-0.17
YGR134W	-0.4	-0.45	-1.21	-1.18	0.05	0.09	-0.35	-1.23	-0.7	-0.84	-1.07
YGR135W	-0.46	-0.65	-0.75	-0.69	-0.13	0.01	-0.28	-1.47	-0.53	-0.95	-1.11
YGR136W	-0.03	0.28	-0.96	-1.06	0.12	0.23	-0.2	-0.69	0.12	0.21	0.06
YGR141W	-0.14	-0.52	-1.35	-1.77	-0.2	-0.17	-0.31	-1.65	-0.45	-0.73	-1.05
YGR144W	0.54	0.86	-1.22	-1.47	0.59	0.36	-0.23	-1.07	0.07	0.19	0.13
YGR146C	0.25	0.5	-1.48	-1.95	0	-0.26	0.03	-1.1	-0.41	0.54	-0.34
YGR147C	-0.2	-0.28	-1.71	-2.32	0.28	0.08	-0.41	-1.16	-0.44	-0.53	-0.75
YGR150C	-0.12	-0.43	-0.8	-0.73	0.14	0.3	-0.29	-0.96	-0.32	-0.82	-0.88
YGR154C	0.05	0.07	-0.8	-0.66	0.1	0.16	-0.2	-0.52	-0.26	0.19	0.27
YGR155W	0.09	0.28	-1.25	-1.38	0.22	0.04	-0.11	-1.07	-0.64	0.2	-0.44
YGR156W	-0.13	-0.31	-1.23	-1.14	0.38	0.38	-0.35	-0.92	-0.5	-0.36	-0.49
YGR161C	0.2	0.9	-1.49	-2.41	-0.03	-0.31	-0.16	-1.44	-0.4	1.15	0.15
YGR161W-C	-0.23	0.27	-1.42	-1.82	-0.1	-0.27	-0.16	-1.17	-0.36	0.01	0.11
YGR163W	-0.1	-0.31	-0.36	-0.38	0.07	0.07	-0.25	-0.86	-0.44	-0.6	-1.22
YGR165W	-0.14	0.05	-0.16	0.4	0.39	0.45	-0.22	-0.88	-0.08	-0.32	-0.05
YGR166W	0.13	-0.07	-0.15	0.19	0.31	0.42	-0.27	-0.83	-0.39	-0.62	-0.65
YGR167W	-0.23	-0.13	-0.74	-0.54	0.05	0.31	-0.16	-1.27	-0.31	0.1	-0.81
YGR168C	0.05	-0.33	-0.86	-0.84	0.19	0.41	-0.37	-0.98	-0.22	-0.6	-0.97
YGR169C	-1.05	-1.35	-1.16	-1.2	-0.12	-0.1	-0.42	-1.17	-1.09	-1.58	-1.51
YGR170W	-0.17	-0.16	-0.64	-0.92	0.04	-0.07	-0.12	-0.65	-0.3	-0.7	-0.18
YGR171C	-0.5	-0.64	-0.38	-0.06	-0.19	-0.02	-0.08	-0.7	-0.72	-0.78	-0.89
YGR172C	0.18	-0.09	0.04	-0.28	0.09	0.44	-0.22	-0.31	0.24	-0.23	-0.11
YGR173W	0.27	-0.22	0.06	-0.3	0.16	0.53	-0.23	-0.26	0.36	-0.23	-0.11
YGR174C	-0.48	-0.07	-0.41	-0.39	-0.1	-0.04	0.02	-0.58	-0.21	0	-0.67
YGR174W-A	-0.59	-0.16	-0.51	-0.53	-0.22	-0.13	0.05	-0.67	-0.32	-0.09	-0.7
YGR178C	-0.01	-0.28	-0.73	-0.84	0.15	0.25	-0.19	-1.08	-0.37	-0.79	-0.94
YGR179C	-0.1	-0.23	-1.36	-1.71	0.09	0.16	-0.51	-1.42	-0.12	-0.26	-0.47
YGR181W	-0.39	-0.38	-1.22	-0.62	0.17	0.02	-0.12	-1.24	-0.62	-0.89	-0.83
YGR183C	-0.1	0.2	-1.71	-1.11	0.1	-0.05	-0.2	-1.31	-0.63	-0.18	-0.33
YGR184C	-0.12	-0.19	-1.08	-1.47	-0.17	-0.06	-0.23	-1.04	-0.51	-0.44	-0.97
YGR185C	-0.04	0.05	-0.93	-0.91	0.04	0.1	0.01	-0.6	-0.5	-0.13	-0.89
YGR186W	-0.09	-0.12	-0.72	-0.59	0.06	0.15	-0.03	-0.53	-0.43	-0.1	-0.86
YGR187C	0.76	0.55	-1.16	-1.26	0.73	0.7	-0.37	-0.68	0.04	-0.04	-0.18
YGR188C	0.53	0.19	-0.3	-0.37	0.46	0.49	-0.27	-0.4	0.44	-0.24	-0.09
YGR191W	0.46	0.54	-0.99	-1.07	0.41	0.18	-0.13	-0.57	0	-0.17	-0.13
YGR192C	0.97	1.81	-1.03	-1.48	0.59	0.05	-0.06	-1.24	-0.1	1.63	0.88
YGR193C	-0.2	-0.2	-1.43	-1.52	0.2	0.17	-0.25	-1.14	-0.45	-0.68	-0.95
YGR196C	0.39	0.12	-0.96	-1.47	0.51	0.43	-0.47	-0.85	0.14	-0.52	-0.32
YGR197C	0.27	0.26	-1.43	-1.4	0.59	0.4	-0.21	-1.15	-0.33	0.17	-0.19
YGR198W	0.41	0.57	-1.39	-1.6	0.59	0.34	-0.17	-1.07	-0.37	-0.14	-0.36
YGR199W	-0.08	-0.21	-1.07	-1.45	0.18	0.14	-0.36	-1.28	-0.4	-0.33	-0.89
YGR200C	0.44	-0.07	-0.56	-1.11	0.44	0.55	-0.25	-0.83	0.36	-0.39	-0.13
YGR202C	0.19	0.85	-2.36	-2.39	0.45	0.12	-0.1	-1.29	-0.45	-0.06	-0.65
YGR203W	0.87	1.54	-1.72	-2.13	0.82	0.63	-0.19	-0.97	-0.07	0.44	0.6
YGR206W	-0.6	-0.63	-1.79	-1.67	-0.26	-0.12	-0.32	-1.55	-0.86	-0.8	-1.55
YGR209C	-0.91	-0.72	-2	-1.86	-0.63	-0.4	-0.21	-1.83	-0.87	-0.25	-1.4
YGR210C	-0.04	0.35	-2.3	-2.42	-0.05	-0.18	-0.33	-1.89	-1	0.61	-1.18
YGR215W	-0.09	-0.48	-0.92	-1.33	0.32	0.2	-0.25	-1.5	-0.45	-0.48	-1.11
YGR216C	0.28	-0.22	-0.19	-0.13	0.3	0.53	-0.15	-0.45	0.02	-0.71	-0.63
YGR217W	0.3	0.03	0.17	0.16	0.35	0.72	0.08	-0.25	0.32	-0.3	-0.21
YGR218W	0.05	0.4	-1.49	-1.97	-0.1	-0.1	-0.14	-1.34	-0.78	0.09	-1.2
YGR220C	-0.48	-0.76	-0.64	-1.02	-0.15	-0.07	-0.34	-0.84	-0.69	-0.5	-1.11
YGR222W	-0.07	-0.05	-1.33	-1.66	0.15	0.23	-0.26	-1.08	-0.34	-0.17	-0.4
YGR223C	-0.33	-0.41	-0.3	-0.12	0.11	0.13	-0.27	-0.93	-0.43	-0.05	-0.31
YGR224W	-0.07	-0.26	-0.58	-0.6	0.23	0.32	-0.39	-1.04	-0.04	0.08	-0.02
YGR225W	0.38	-0.06	-0.69	-0.88	0.33	0.09	-0.44	-0.77	-0.25	-0.79	-0.81
YGR232W	-0.84	-0.82	-0.74	-0.28	-0.11	-0.3	-0.31	-1.2	-1.06	-0.78	-1.14
YGR233C	0.08	0.14	-1.21	-1.35	0.18	0.06	-0.22	-1.08	-0.39	-0.09	-0.32
YGR235C	0.03	-0.16	-0.88	-1.41	0.04	0.07	-0.37	-1.3	-0.41	-0.48	-1.02
YGR237C	-0.18	0.05	-1	-1.12	0.04	0.08	-0.45	-0.99	-0.33	0.11	-0.44
YGR238C	0.06	-0.14	-0.63	-0.52	0.28	0.13	-0.21	-0.46	-0.02	-0.35	-0.17
YGR240C	0.71	1.32	-2.44	-2.28	0.58	0.14	-0.16	-1.65	-0.79	0.48	-0.98
YGR241C	0.47	1.26	-1.88	-1.99	0.58	0.3	-0.22	-1.48	-0.3	-0.05	0.08
YGR244C	-0.3	-0.14	-1.37	-1.35	-0.2	-0.26	-0.37	-1.19	-0.54	-0.35	-0.78
YGR247W	-0.05	-0.07	-0.85	-0.67	0.2	0.28	-0.33	-0.44	-0.13	-0.43	-0.34
YGR250C	0.15	0.52	-1.31	-1.61	0.09	0.05	-0.17	-1.3	-0.33	0.46	0.01
YGR251W	0.42	0.02	-0.98	-1.04	0.3	0.24	-0.18	-0.7	-0.43	-0.4	-0.54
YGR252W	0.27	0.03	-1.09	-1.04	0.52	0.34	-0.15	-1.68	-0.77	-0.43	-1.33
YGR253C	0.15	0.58	-1.72	-0.84	0.25	0.25	-0.18	-1.71	-0.53	0.18	-0.64
YGR255C	-0.3	0.43	-1.12	-0.44	0.06	0.06	-0.19	-0.7	-0.32	0.01	-0.17
YGR257C	-0.26	-0.04	-1.07	-1.01	0.07	0.15	-0.4	-0.88	-0.41	-0.47	-0.43
YGR258C	0.25	-0.04	-0.78	-0.92	0.62	0.46	-0.17	-0.54	0.07	-0.67	-0.42
YGR261C	0.02	-0.31	-0.26	-0.55	-0.13	0.1	-0.4	-1.06	-0.55	-1.03	-1.19
YGR262C	0.1	-0.26	0.13	0.28	0.24	0.58	-0.05	-0.03	-0.15	-0.22	-0.16
YGR266W	0.9	0.63	-0.84	-1	0.85	0.65	-0.54	-0.88	0.32	0.11	0.52
YGR267C	-0.14	0.19	-1.76	-1.04	0	0.04	-0.23	-1.26	-0.53	-0.14	-0.59
YGR268C	0	0.53	-1.87	-1.68	0.16	0.22	-0.19	-1.42	-0.25	0.43	0.11
YGR270W	0.24	0.83	-2.32	-2.05	0.32	0.28	-0.27	-1.53	-0.43	-0.04	-0.1
YGR271C-A	0.61	-0.14	-0.4	-0.63	0.18	0.39	-0.23	-0.32	-0.05	-0.37	-0.66
YGR271W	-0.18	-0.62	-0.83	-1.39	-0.17	-0.21	-0.54	-1.2	-0.93	-1.15	-1.48
YGR274C	-0.15	-0.43	0.11	0.31	0.04	0.29	-0.26	-0.37	-0.28	-0.63	-0.9
YGR275W	-0.18	-0.5	0.04	0.2	0.05	0.21	-0.23	-0.36	-0.31	-0.66	-0.86
YGR276C	-0.15	-0.65	0.11	0.29	0.06	0.49	-0.31	-0.78	-0.17	-0.99	-0.92
YGR277C	-0.08	-0.53	0.3	0.29	0.28	0.5	-0.16	-0.86	-0.38	-0.74	-0.91
YGR278W	-0.12	-0.4	0.19	0.31	0.23	0.38	-0.27	-0.79	-0.3	-0.68	-0.91
YGR281W	0.24	0.52	-1.04	-1.27	0.13	0.02	-0.23	-0.93	-0.37	-0.03	-0.13
YGR282C	0.4	0.7	-1.5	-1.65	0.43	0.17	-0.09	-0.96	-0.17	-0.19	-0.17
YGR284C	0.31	0.39	-1.17	-1.77	0.3	0.13	-0.33	-1.07	0.13	0.24	-0.14
YGR285C	0.79	0.96	-1.26	-1.54	0.67	0.57	-0.41	-0.68	0.02	-0.11	-0.34
YGR286C	0.36	0.33	-0.49	-0.77	0.46	0.26	-0.38	-0.49	-0.1	-0.82	-0.03
YGR288W	-0.36	-0.01	-1.09	-1.43	0.04	-0.15	-0.11	-0.84	-0.68	-0.29	-0.79
YGR289C	-0.1	0.54	-0.47	-0.95	0.09	0.1	0.06	-0.31	0.18	-0.36	-0.08
YGR292W	0.4	0.49	-0.56	-0.79	0.52	0.51	-0.16	-0.05	0.43	0.21	0.85
YHL002W	0.03	0.43	-0.47	0.18	0.3	0.39	-0.08	-0.64	0.1	0.57	-0.08
YHL004W	0.03	0.28	-1.76	-1.76	0.2	0.26	-0.5	-1.15	-0.4	-0.13	-0.3
YHL006C	-0.01	0.48	-0.99	-1.06	0.36	0.28	-0.25	-0.6	-0.03	0.78	0.24
YHL009C	0.24	0.16	-0.97	-1.01	0.28	0.24	-0.09	-1.05	-0.29	-0.69	-0.71
YHL010C	0.39	0.18	-0.18	-0.5	0.2	0.4	-0.19	-0.55	0.05	-0.57	-0.78
YHL014C	0.03	-0.21	-0.59	-0.71	0.27	0.28	-0.3	-0.52	-0.16	-0.34	-0.66
YHL015W-A	0.19	0.34	-1.1	-0.97	0.46	0.28	-0.23	-0.86	-0.1	0.03	-0.04
YHL016C	0.23	0.38	-1.07	-0.89	0.26	0.11	-0.26	-1.11	-0.42	-0.17	-0.36
YHL017W	0.06	-0.47	-0.11	0.71	0.18	0.52	-0.29	-0.59	-0.34	-0.93	-1
YHL018W	-0.35	-0.5	0.06	1.1	0.13	0.44	-0.1	-0.59	-0.4	-0.75	-0.82
YHL019C	-0.45	-0.57	-0.06	0.96	0.06	0.36	-0.21	-0.74	-0.57	-0.92	-0.96
YHL020C	-0.38	-0.44	-0.76	-0.19	0.05	0.21	-0.44	-0.82	-0.06	-0.22	-0.28
YHL023C	0.25	0.39	-0.74	-0.7	0.41	0.42	-0.11	-0.58	0.06	-0.17	-0.06
YHL026C	0.58	0.77	-0.73	-1.09	0.63	0.26	-0.33	-0.53	-0.21	-0.18	-0.1
YHL027W	0.31	1.13	-2.15	-2.17	0.09	-0.13	-0.11	-1.46	-0.74	-0.16	-0.45
YHL030W	0.04	0.15	-0.33	-0.78	0.37	0.38	-0.38	-0.56	0.33	0.11	0.02
YHL032C	-0.28	-0.12	-1.01	-0.87	-0.01	0.16	-0.24	-0.9	-0.63	-1.05	-1.14
YHL034C	0.02	0.37	-0.93	-0.68	0.15	0.05	-0.21	-0.8	-0.11	-0.06	-0.34
YHL035C	-0.63	-0.53	-0.79	-0.54	-0.36	-0.36	-0.27	-1.14	-0.84	-0.64	-1.13
YHL036W	-0.32	-0.54	-1	-1.28	0.06	-0.19	-0.18	-1.12	-0.14	0.01	-0.22
YHL040C	-0.56	-0.68	-0.96	-0.95	-0.16	-0.1	-0.26	-0.66	-0.78	-0.87	-0.97
YHL042W	-0.63	-0.58	-0.73	-0.48	0	-0.4	-0.24	-0.66	-0.6	-0.3	-0.47
YHR001W-A	-0.49	-0.02	-1.64	-1.16	-0.11	-0.17	-0.09	-1.11	-0.63	-0.18	-0.66
YHR002W	-0.35	-0.07	-1.35	-0.89	-0.05	0.09	-0.13	-1.14	-0.64	-0.73	-1.04
YHR004C	-0.11	0.18	-1.24	-0.92	0.08	0.14	-0.17	-0.84	-0.42	-0.17	-1.02
YHR005C-A	0.52	1.08	-1.42	-1.2	0.68	0.43	-0.01	-0.96	-0.05	-0.16	0.15
YHR006W	0.42	0.87	-0.7	-0.46	0.67	0.52	-0.05	-0.56	0.32	0.35	0.37
YHR007C	0.25	0.43	-1.89	-1.87	0.34	0.12	-0.21	-1.18	-0.68	-0.05	-0.88
YHR008C	-0.11	0.08	-1.08	-0.71	0.04	0.22	0	-0.48	0.07	-0.01	0.05
YHR011W	-0.6	-0.54	-0.78	-0.85	0.12	-0.09	-0.14	-0.68	-0.66	-0.64	-1.05
YHR012W	-0.38	-0.57	-0.58	0.24	-0.11	0.06	-0.16	-0.96	-0.64	-0.71	-1.27
YHR016C	-1.05	-0.95	-0.54	0.05	-0.54	-0.18	-0.22	-0.99	-0.71	-0.75	-1.4
YHR017W	-0.87	-0.91	-0.53	0.02	-0.43	-0.07	-0.24	-0.88	-0.66	-0.86	-1.31
YHR021W-A	0.04	0.51	-1.02	-0.99	0.66	0.44	-0.16	-0.73	-0.39	-0.28	-0.45
YHR024C	-0.61	-0.92	-0.25	0.64	-0.01	0.44	-0.09	-0.58	-0.44	-0.75	-0.48
YHR025W	-0.15	-0.68	0.13	1.05	0.26	0.72	-0.06	-0.27	-0.11	-0.52	-0.13
YHR026W	-0.2	-0.17	-0.62	-0.36	-0.03	0.21	-0.22	-1	-0.17	-0.21	-0.52
YHR027C	-0.5	-0.8	0.11	0.59	-0.39	-0.02	-0.08	-1.08	-0.52	-0.47	-1.17
YHR028C	-0.56	-0.28	-0.3	0.64	-0.3	0	0.18	-0.99	-0.16	-0.44	-0.66
YHR030C	-0.2	0.25	-0.52	-0.44	0.15	0.22	-0.34	-1.02	-0.27	-0.41	-0.28
YHR036W	-0.32	-0.73	-0.87	-1.07	-0.1	-0.05	-0.3	-1.29	-0.78	-1.25	-1.69
YHR037W	-0.48	-0.72	-0.99	-1.07	-0.25	0.11	-0.48	-1.2	-0.36	-0.36	-0.86
YHR038W	-0.65	-0.86	-0.68	-0.15	-0.08	0.03	-0.24	-0.64	-0.67	-0.85	-1.03
YHR039C	-0.24	-0.33	-0.7	0.04	0.24	0.42	-0.24	-1.09	-0.69	-1.13	-1.26
YHR039C-A	0.18	0.41	-1	-0.87	0.34	0.4	-0.29	-0.87	-0.08	-0.22	-0.29
YHR040W	0.51	0.09	-0.16	-0.48	0.54	0.62	-0.19	-0.13	0.59	-0.11	0.4
YHR041C	0.27	0.1	-1.16	-1.19	0.65	0.42	-0.21	-0.88	0.19	-0.08	0.35
YHR042W	0.27	0.09	-1.37	-1.33	0.45	0.24	-0.25	-1.08	-0.12	-0.52	-0.22
YHR043C	-0.16	-0.01	-1.2	-1.18	0.05	0.16	-0.19	-1.09	-0.44	-0.74	-0.69
YHR045W	-0.38	-0.81	-0.57	-0.72	-0.1	0.13	-0.25	-0.84	-0.44	-0.91	-0.92
YHR047C	-0.05	-0.06	-1.72	-1.95	0.18	0	-0.2	-0.96	-0.75	-0.4	-0.83
YHR048W	-0.62	-1.17	-1.04	-1.55	0.17	0.21	-0.46	-1.49	-0.45	0.48	-0.42
YHR050W	-0.32	-0.17	-1.27	-1.46	0.06	0.03	-0.32	-1.05	-0.42	-0.52	-0.73
YHR050W-A	-0.05	-0.26	-0.68	-0.71	-0.01	0.12	-0.18	-0.84	-0.2	0.06	-0.38
YHR051W	-0.2	-0.28	-0.8	-0.54	0.01	0.03	-0.21	-0.92	-0.31	-0.13	-0.48
YHR053C	-0.65	-0.59	-1.72	-1.83	-0.06	-0.58	-0.37	-1.26	-1.03	-0.09	-1.22
YHR055C	-0.65	-0.59	-1.69	-1.79	-0.04	-0.59	-0.37	-1.23	-0.97	-0.09	-1.35
YHR056C	-1.03	-1.32	-0.18	-0.28	-0.3	-0.03	-0.36	-1.05	-0.76	-0.64	-1.36
YHR057C	-0.68	-0.97	-0.21	0.15	-0.23	0.05	-0.38	-1.32	-0.85	-1.13	-1.59
YHR058C	-0.75	-1.02	0.08	0.52	-0.07	0.37	-0.17	-0.68	-0.66	-1.03	-1.15
YHR059W	-0.66	-0.96	0.2	0.56	-0.05	0.33	-0.04	-0.58	-0.65	-1.05	-1.14
YHR060W	-0.77	-1.36	-0.24	0.23	0.06	0.28	-0.34	-0.9	-0.76	-1.69	-1.2
YHR063C	-0.06	-0.11	-0.48	-0.63	0.1	0.14	-0.13	-0.5	-0.26	-0.03	-0.71
YHR068W	-0.03	-0.25	-0.66	-0.2	0.09	0.33	-0.17	-0.76	-0.18	-0.63	-0.68
YHR072W	0.1	-0.43	0.22	0.09	0.29	0.28	0.1	-0.4	-0.08	-0.78	-0.42
YHR072W-A	0.39	0.25	-1.14	-1.73	0.42	0.67	-0.51	-1.05	0.14	-0.35	-0.46
YHR073W	-0.34	-0.4	-0.76	-0.45	0.09	0.18	-0.4	-0.59	-0.44	-0.17	-0.87
YHR074W	-0.44	-0.51	-0.39	-0.72	-0.02	-0.02	-0.28	-1.23	-0.36	-0.45	-0.84
YHR075C	-0.9	-1.44	-0.22	-0.98	-0.42	-0.28	-0.23	-1.55	-0.99	-1.07	-1.85
YHR076W	-0.72	-1.05	0.04	0.26	-0.12	0.17	-0.41	-0.85	-0.6	-1.24	-1.08
YHR077C	0.64	1	-1.25	-1.21	0.48	0.41	-0.37	-0.89	-0.13	-0.29	-0.18
YHR079C	0.48	0.02	-1.03	-1.31	0.36	0.23	-0.47	-1.04	0.08	-0.3	-0.59
YHR080C	-0.31	-0.48	-1.06	-1.16	0.15	0.04	-0.21	-0.57	-0.15	0.01	0.14
YHR083W	-0.16	-0.12	-1.38	-1.71	0.07	0.21	-0.21	-1.11	-0.22	0	-0.32
YHR086W	0.33	0.31	-1.61	-1.84	0.4	0.26	-0.44	-1.21	-0.16	-0.74	-0.72
YHR088W	0.53	-0.03	-0.9	-1.09	0.66	0.78	-0.23	-0.56	0.13	-0.05	0.07
YHR090C	0.29	-0.07	-0.31	-0.22	0.59	0.69	-0.3	-0.81	0.06	0.02	-0.41
YHR091C	-0.62	-0.9	-0.79	-0.26	0.01	0.2	-0.32	-1.01	-0.82	-0.79	-0.81
YHR097C	-0.29	0.07	-1.11	-0.78	-0.06	0	-0.19	-0.91	-0.38	0.01	-0.16
YHR098C	0.26	0.42	-1.15	-0.97	0.51	0.36	-0.3	-0.92	-0.19	-0.55	-0.23
YHR100C	-0.11	-0.87	-0.3	-0.38	-0.11	0.29	-0.27	-0.57	-0.41	-0.96	-0.95
YHR101C	-0.25	-0.76	-0.25	-0.16	0.29	0.47	-0.33	-0.74	-0.14	-0.54	-0.11
YHR102W	-0.13	-0.36	-0.03	0.06	0.29	0.52	-0.35	-0.46	0.13	-0.19	-0.06
YHR103W	0.18	0.28	-0.88	-1	0.12	0.32	-0.46	-1.01	-0.33	-0.03	-0.54
YHR104W	-0.77	-0.68	-1.14	-0.53	-0.42	-0.16	-0.05	-1.05	-0.76	-0.36	-1.17
YHR106W	-0.35	-0.41	0.33	0.82	-0.14	0.21	-0.3	-0.49	-0.27	-0.3	-0.79
YHR107C	-0.16	-0.47	-0.48	-0.22	-0.02	0.27	-0.2	-0.61	-0.66	-0.45	-1.35
YHR108W	-0.22	-0.49	-0.51	-0.27	-0.08	0.17	-0.28	-0.73	-0.65	-0.61	-1.47
YHR111W	-0.38	-0.95	-0.57	-1.19	-0.32	0.04	-0.28	-1.21	-0.56	-0.83	-1.23
YHR113W	-0.56	-0.43	-0.79	-0.14	-0.21	0.14	-0.27	-1.1	-0.78	-0.23	-1.02
YHR114W	-0.2	-0.46	-0.62	-0.55	-0.3	0	-0.33	-1.31	-0.58	-0.95	-1.5
YHR115C	-0.81	-0.95	-0.85	-0.51	-0.07	-0.09	-0.37	-1.41	-0.85	-0.83	-1
YHR116W	-0.64	-0.7	-0.48	-0.35	-0.06	0.12	-0.3	-0.99	-0.18	-0.06	-0.28
YHR117W	-0.34	-0.8	-0.89	-0.61	-0.12	0.17	-0.45	-1.15	-0.29	-0.47	-0.88
YHR118C	0.17	-0.83	0.28	0.51	0.18	0.61	-0.48	-0.69	-0.29	-1.12	-0.67
YHR119W	0.25	-0.63	0.2	0.73	0.36	0.71	-0.43	-0.42	-0.07	-0.92	-0.45
YHR121W	0.22	-0.36	-0.33	-0.64	0.19	0.4	-0.39	-0.8	-0.06	-0.6	-0.64
YHR122W	0.15	-0.31	-0.43	-0.8	0.41	0.62	-0.35	-0.56	0.22	-0.32	-0.27
YHR123W	0.2	-0.31	-0.43	0.04	0.26	0.41	-0.31	-0.87	-0.08	-0.56	-0.58
YHR128W	0.65	0.44	-0.48	-0.95	0.54	0.46	-0.11	-0.4	-0.03	-0.61	-0.32
YHR129C	0.24	-0.35	-0.21	-0.25	0.3	0.41	-0.27	-0.48	-0.13	-0.95	-0.82
YHR131C	-0.79	-0.99	-0.61	-0.19	-0.33	-0.25	-0.17	-1.31	-1.03	-0.97	-1.56
YHR132C	-0.3	-0.21	-0.77	0.3	-0.03	0.16	-0.24	-0.83	-0.75	-0.21	-1.01
YHR132W-A	-0.38	-0.37	-0.78	0.17	-0.1	0.1	-0.35	-0.82	-0.83	-0.22	-1.15
YHR133C	-0.18	-0.3	-0.85	-0.36	0.01	0.31	-0.39	-1.12	-0.78	-0.92	-1.16
YHR134W	-0.04	-0.31	-0.83	-0.43	0	0.23	-0.35	-1.27	-0.76	-1.2	-1.33
YHR135C	-0.31	-0.08	-2.04	-2.1	0.06	-0.05	-0.48	-1.55	-0.56	-0.57	-0.59
YHR136C	-0.13	0.35	-1.66	-1.89	-0.28	-0.29	-0.18	-1.25	-0.39	0.03	0.06
YHR138C	-0.16	0.18	-1.64	-1.5	0.02	-0.05	-0.05	-1.1	-0.46	-0.13	-0.48
YHR143W-A	0.92	0.88	-0.51	-0.7	1.13	1.09	-0.06	-0.32	0.54	-0.11	0.12
YHR146W	0.31	0.44	-0.86	-1.27	0.48	0.4	-0.34	-0.73	0.11	-0.01	0.16
YHR147C	-0.2	-0.49	-0.32	-0.59	0.15	0.35	-0.41	-0.81	-0.04	-0.63	-0.46
YHR148W	0.29	-0.28	-0.21	-0.59	0.33	0.61	-0.28	-0.36	0.51	-0.39	-0.11
YHR150W	0.41	0.32	-0.59	-0.85	0.71	0.24	-0.2	-0.53	0.02	-0.24	0.16
YHR151C	0.29	-0.1	-0.87	-1.65	0.62	0.31	-0.3	-0.6	0.06	-1.1	0.14
YHR155W	-0.52	-1.16	-0.43	-1.03	-0.07	-0.08	-0.38	-1.04	-0.59	-0.99	-1.19
YHR156C	-0.88	-0.85	-1.15	-1.22	-0.33	-0.33	-0.12	-0.54	-0.81	-0.5	-0.89
YHR157W	-0.8	-0.88	-1.05	-0.93	-0.24	-0.39	-0.07	-0.44	-0.66	-0.45	-0.73
YHR158C	-0.71	-1.25	0.24	0.26	-0.48	-0.1	-0.25	-0.74	-0.57	-0.77	-1.53
YHR159W	-0.75	-1.26	0.3	0.25	-0.53	-0.13	-0.22	-0.68	-0.54	-0.76	-1.39
YHR163W	-0.2	-0.63	-1.81	-2.54	-0.09	0.01	-0.3	-1.63	-0.52	-1.01	-1.13
YHR164C	-0.14	-0.82	-0.82	-0.95	-0.08	0.02	-0.4	-1.12	-0.5	-1.15	-1.43
YHR165C	-0.44	-0.7	-0.39	-0.57	0.03	0.31	-0.3	-1.72	-0.73	-0.36	-1.53
YHR166C	-0.12	-0.43	-0.34	-0.27	0.13	0.42	-0.3	-0.69	-0.2	-0.53	-0.68
YHR167W	-0.06	-0.38	-0.39	-0.32	0.16	0.44	-0.34	-0.71	-0.25	-0.69	-0.75
YHR170W	1.02	0.35	-0.33	-0.98	0.85	0.8	-0.17	-0.48	0.69	-0.41	0.13
YHR171W	-0.1	-0.38	-0.87	-1.57	0.06	-0.25	-0.5	-1.11	-0.16	-0.69	-0.93
YHR175W	0.01	0.28	-0.58	-1.01	0.08	0.01	-0.45	-0.85	0.07	0.03	0.27
YHR176W	-0.4	-0.4	-0.73	-1.32	0.03	-0.31	-0.35	-0.96	-0.28	-0.33	-0.45
YHR182W	-0.87	-1.23	-0.75	-1.06	0.01	-0.05	-0.04	-1	-0.89	-1.36	-1.26
YHR183W	-0.01	-0.07	-0.72	-1.39	0.26	0.3	-0.31	-0.56	0.31	-0.07	-0.01
YHR186C	-0.12	-0.7	-0.74	-1.17	-0.04	0.21	-0.5	-1	-0.24	-0.59	-1.01
YHR187W	-0.08	-0.72	-0.66	-1.26	-0.07	0.23	-0.44	-0.84	-0.13	-0.59	-0.75
YHR188C	-0.6	-0.99	-0.44	0.22	-0.44	0	-0.21	-0.88	-0.65	-0.7	-1.3
YHR189W	-0.62	-1	-0.47	0.2	-0.43	-0.01	-0.21	-0.91	-0.67	-0.71	-1.3
YHR190W	-0.74	-0.66	-0.69	0.21	-0.28	0.14	-0.07	-0.73	-0.36	-0.31	-0.6
YHR191C	-0.46	-0.69	-0.88	-0.32	0.06	0.16	-0.15	-1.05	-0.87	-0.91	-1.46
YHR192W	-0.45	-0.73	-0.84	-0.19	0	0.2	-0.16	-1.08	-0.96	-0.8	-1.45
YHR198C	-0.69	-0.38	-0.89	-0.4	-0.4	-0.27	-0.27	-1.49	-0.8	-0.65	-1.47
YHR199C-A	-0.84	-1.09	-0.82	-0.53	-0.48	0.01	-0.25	-1.23	-0.39	-0.41	-0.89
YHR200W	-0.74	-0.83	-0.78	-0.42	-0.38	0.05	-0.22	-1.25	-0.41	-0.44	-0.89
YHR201C	-0.11	-0.41	-0.2	0.2	0.02	0.33	-0.2	-0.94	-0.5	-0.91	-1.18
YHR204W	-0.2	-0.53	-0.59	-0.65	0.36	0.12	-0.04	-0.51	-0.28	-0.89	-0.17
YHR205W	0.28	0.27	-0.62	-1.19	0.48	0.4	-0.63	-0.6	-0.26	-0.66	0.12
YHR206W	0.22	0.2	-1.22	-1.49	0.56	0.23	-0.18	-0.73	-0.26	-0.51	-0.14
YHR207C	-0.59	-0.88	-0.84	-0.84	0.21	0.08	0.06	-0.91	-0.51	-0.62	-1.04
YHR208W	-0.45	-1.25	-1.11	-1.62	-0.07	0.06	0.09	-1.15	-0.18	-0.65	-0.91
YHR209W	-2.03	-2.27	-1.27	-1.67	-0.72	-0.69	-0.27	-1.18	-1.4	-1.9	-1.88
YHR211W	-0.2	-0.38	-1.01	-1.03	0.15	0.05	-0.49	-0.83	-0.49	-1.15	-1.05
YIL001W	-0.4	-0.19	-0.77	-0.88	-0.12	0.02	-0.2	-0.83	-0.42	-0.25	-0.99
YIL002C	-0.55	-0.44	-0.74	-0.56	0	0.1	-0.14	-0.92	-0.4	-0.42	-1.14
YIL002W-A	-0.15	-0.19	-0.63	-0.56	-0.04	0.09	-0.29	-0.7	-0.29	-0.16	-0.68
YIL006W	-0.99	-1.22	-0.28	-0.05	-0.29	-0.18	-0.2	-0.88	-0.57	-0.61	-0.99
YIL007C	-0.82	-0.94	-0.41	0.15	-0.1	-0.09	-0.2	-0.84	-0.58	-0.8	-1.13
YIL010W	-0.77	-0.69	-0.42	0.14	-0.14	-0.17	-0.45	-0.74	-0.67	-0.83	-1
YIL014W	-0.33	-0.33	-1.47	-1.28	0.04	-0.08	-0.19	-1.22	-0.85	-0.77	-0.96
YIL016W	0.05	-0.24	-0.25	0.14	0.39	0.41	-0.35	-0.49	-0.09	-0.57	0.16
YIL017C	-0.52	-0.8	-0.14	-0.26	0.02	-0.09	-0.05	-0.69	-0.31	-0.42	-0.81
YIL021W	0.37	0.29	-0.68	-1.05	0.34	0.46	-0.53	-0.93	0.07	-0.84	-0.35
YIL023C	0.12	0.3	-0.22	-0.17	0.56	0.51	-0.19	-0.48	-0.02	-0.24	-0.6
YIL024C	-0.2	-0.14	-0.29	-0.95	-0.01	-0.39	-0.42	-0.91	-0.05	-0.23	-0.14
YIL026C	0.61	0.26	0.03	-0.62	0.53	0.34	-0.4	-0.35	0.7	-0.36	0.36
YIL027C	-0.08	-0.3	-0.66	-0.59	0.22	0.24	-0.35	-0.82	-0.14	-0.61	-0.72
YIL029C	0.08	-0.15	-0.51	-1.06	0	0.18	-0.31	-1.16	-0.16	-0.72	-0.76
YIL030C	-0.05	-0.16	-0.81	-0.66	0.2	0.16	-0.34	-1.29	-0.33	-0.36	-0.33
YIL031W	0.29	0.59	-1.63	-1.52	0.22	-0.02	-0.33	-1.43	-0.43	-0.4	-0.64
YIL034C	-0.54	-0.54	-0.68	1	-0.09	0	-0.15	-0.9	-0.84	-0.75	-1.24
YIL035C	-0.22	-0.17	-0.69	-0.47	0.03	0.22	-0.36	-0.94	-0.43	-0.62	-0.85
YIL036W	-0.24	0.1	-0.75	0.32	0.06	0.14	-0.15	-1.12	-0.46	0.01	-0.63
YIL038C	-0.39	-0.89	-0.79	-1.12	-0.25	-0.11	-0.28	-1.02	-0.63	-1.07	-1.42
YIL041W	-0.74	-0.91	-0.83	-0.59	-0.35	-0.06	-0.26	-1.05	-0.57	-0.59	-1.11
YIL042C	-0.73	-1.12	-0.62	-0.37	-0.38	-0.02	-0.24	-1.02	-0.53	-0.62	-1.09
YIL044C	-0.86	-1.22	-0.85	-1.06	-0.55	-0.17	-0.31	-1.35	-0.77	-0.81	-1.51
YIL045W	-1.57	-1.36	-1.57	-0.99	-0.76	-0.53	-0.13	-1.49	-1.23	-0.54	-1.67
YIL048W	-0.63	-0.86	-1.03	-0.7	-0.14	0.13	-0.28	-1.31	-0.67	-0.81	-1.14
YIL049W	-0.42	-0.54	-1.39	-0.8	0.03	0.06	-0.15	-1.47	-0.97	-1.38	-1.62
YIL051C	0.19	0.04	-1.33	-1.22	0.15	0.28	-0.24	-0.97	-0.2	-0.23	-0.17
YIL053W	1.07	1.9	-1.12	-1.36	0.66	0.4	0.03	-0.79	-0.18	0.8	0.22
YIL056W	0.65	1.19	-1.1	-1.41	0.56	0.36	-0.04	-0.99	-0.04	0.79	0.31
YIL062C	-0.08	0.09	-0.85	-0.18	0.22	0.33	-0.23	-1.02	-0.04	-0.41	-0.27
YIL063C	-0.06	-0.23	-0.52	0.43	0.27	0.28	-0.18	-0.73	-0.36	-0.63	-0.71
YIL067C	-0.07	-0.45	0.12	0.13	0.09	0.08	-0.08	-0.32	-0.31	-0.53	-0.89
YIL068C	-0.04	-0.38	0.02	0.12	0.06	0.21	-0.19	-0.57	-0.17	-0.9	-0.82
YIL070C	0.19	-0.09	-0.52	-0.74	0.35	0.26	-0.42	-0.57	-0.13	-0.4	-0.54
YIL071C	-0.57	-0.39	0.19	0.71	0	0.06	-0.03	-0.23	-0.44	-0.41	-0.83
YIL074C	-0.16	-0.33	-1.07	-1.12	0.18	0.26	-0.35	-1.31	-0.35	-0.03	-0.37
YIL075C	-0.58	-0.29	-0.94	0.09	-0.17	0.13	-0.08	-1.2	-0.34	-0.11	-0.61
YIL077C	-0.26	0.08	-1.12	-0.59	0.03	0.21	-0.12	-1.16	-0.3	-0.08	-0.42
YIL084C	-0.09	-0.18	0	0.49	-0.03	0.42	-0.34	-0.74	-0.34	-0.62	-0.95
YIL085C	0.43	0.22	0	0.39	0.32	0.59	-0.36	-0.82	-0.21	-0.36	-0.57
YIL087C	-1.16	-0.98	-0.52	0.22	-0.69	-0.33	-0.18	-1.12	-0.96	-0.63	-1.55
YIL092W	0.08	-0.1	0.05	0.58	0.51	0.59	-0.13	-0.39	-0.05	-0.54	-0.49
YIL093C	-0.17	-0.32	0.05	0.54	0.43	0.59	-0.16	-0.53	-0.12	-0.6	-0.49
YIL095W	-1.15	-1.47	-0.01	0.19	-0.32	-0.07	-0.13	-1	-0.6	-1.17	-1.08
YIL097W	-0.92	-1.14	-0.18	0.69	-0.35	-0.23	-0.2	-0.79	-1.01	-1.13	-1.68
YIL098C	-0.92	-1.1	-0.28	0.62	-0.35	-0.22	-0.24	-0.82	-1.04	-1.1	-1.66
YIL101C	0.13	0.76	-1.57	-1.78	-0.03	-0.31	-0.08	-1.09	-0.14	0.64	0.4
YIL102C-A	-0.63	-0.57	-0.62	-0.65	-0.02	0.19	-0.51	-1.12	-0.37	-0.35	-0.35
YIL105C	-0.56	-0.66	-0.47	-0.32	-0.19	0.03	-0.42	-0.99	-0.29	-0.43	-0.41
YIL107C	0.16	1.04	-2.28	-1.81	0.29	0.02	-0.16	-1.55	-0.78	0.35	-0.66
YIL108W	-0.73	-0.43	-1.64	-0.92	-0.16	-0.28	-0.06	-1.37	-1.02	-0.68	-1.33
YIL111W	0.1	0.26	-1.71	-1.43	0.1	0.04	-0.19	-1.33	-0.6	0.2	-0.52
YIL112W	-0.5	-0.74	-1.37	-1.64	0.04	0.01	-0.46	-1.34	-0.52	-0.62	-1.05
YIL113W	0.42	0.09	-0.54	-1.09	0.49	0.29	-0.15	-0.55	0.38	0.04	0.59
YIL115C	-0.06	-0.37	-0.96	-1.27	0.24	0.31	-0.33	-1.07	-0.35	-0.85	-0.74
YIL120W	-0.93	-0.98	-0.72	-0.63	-0.18	-0.14	-0.27	-0.89	-0.46	-1.01	-0.73
YIL124W	-0.34	-0.17	-0.84	0.33	0.06	0.34	-0.24	-0.84	-0.25	-0.53	-0.55
YIL125W	-0.46	-0.43	-1.26	-0.48	-0.17	-0.07	-0.26	-1.4	-0.7	-0.44	-0.73
YIL126W	0.41	0.58	-1.31	-1.66	0.56	0.41	-0.31	-1.16	0.13	-0.4	0.31
YIL129C	-1.18	-1.31	-0.69	-0.61	-0.17	-0.22	-0.22	-1.52	-0.79	-0.88	-1.05
YIL130W	0.5	0.79	-1.12	-0.96	0.54	0.28	-0.25	-1.07	-0.14	-0.29	-0.19
YIL135C	-0.17	0.13	-0.77	-0.19	0.01	0.26	-0.24	-1.21	0.02	-0.06	-0.11
YIL137C	-0.41	-0.91	-0.36	0.83	-0.23	0.06	0.01	-1.02	-1.04	-1.26	-1.76
YIL138C	-0.7	-0.77	-0.62	-0.66	-0.24	0.11	-0.3	-1.76	-0.55	-0.68	-1.4
YIL142W	-0.35	-0.63	-0.19	-0.4	-0.17	0.12	-0.13	-1	-0.19	-0.51	-0.77
YIL143C	-0.4	-0.72	-0.15	-0.44	-0.27	0.04	-0.11	-0.98	-0.19	-0.39	-0.79
YIL145C	0.45	0.56	-1.06	-1.14	0.56	0.4	-0.46	-0.81	0.05	0.22	-0.11
YIL146C	-0.44	-0.31	-0.63	-0.48	-0.38	-0.27	-0.48	-0.95	-0.66	-1.22	-1.07
YIL147C	0.24	-0.08	-0.36	-0.49	0.3	0.19	-0.43	-0.83	-0.3	-0.95	-0.62
YIL148W	0.58	0.92	-0.57	-0.86	0.68	0.52	-0.03	-0.37	0.56	0.67	0.86
YIL151C	-0.31	-0.71	-0.24	-0.38	0.12	0.17	-0.3	-0.65	-0.29	-0.95	-0.76
YIL152W	-0.95	-1.17	-0.23	0.54	-0.28	0.02	-0.2	-1.07	-0.73	-1.25	-1.4
YIL153W	-0.81	-0.69	-0.35	1.11	-0.21	0.15	-0.1	-0.89	-0.53	-0.63	-1.13
YIL154C	-0.91	-0.76	-0.43	1.1	-0.24	0.11	-0.13	-0.9	-0.57	-0.65	-1.13
YIL155C	-1.07	-0.65	-1.27	-0.6	-0.46	-0.12	-0.49	-1.19	-0.72	-0.38	-0.85
YIL156W	-0.82	-1.14	-0.44	0.95	-0.4	-0.18	-0.01	-1.36	-1.37	-1.33	-1.81
YIL161W	0.24	-0.03	-0.71	-0.86	0.24	0.34	-0.55	-0.89	-0.05	-0.77	-0.62
YIL164C	-0.33	-0.35	-0.56	0.05	0.23	0.17	-0.16	-0.75	-0.55	-0.39	-0.83
YIL167W	-1.6	-1.57	-1.48	-1.52	-0.42	-0.57	-0.18	-1.27	-1.22	-1.31	-1.51
YIL173W	-0.32	-0.64	-0.72	-1.33	-0.19	-0.18	-0.46	-0.54	-0.08	-0.53	-0.35
YIR001C	-0.13	-0.11	-0.76	-0.54	0.26	0.17	-0.2	-0.49	-0.49	-0.17	-0.65
YIR002C	-0.88	-0.91	-0.2	0.13	-0.14	0.13	-0.24	-0.54	-0.37	-0.33	-0.67
YIR003W	-0.74	-0.54	-0.3	0.54	-0.12	0.03	-0.06	-0.61	-0.57	-0.54	-0.66
YIR004W	0.04	-0.12	-0.06	0.19	0.15	0.43	-0.32	-0.61	0.14	-0.55	-0.62
YIR005W	-0.41	-0.66	-0.57	-0.13	-0.18	-0.12	-0.33	-0.93	-0.72	-0.97	-1.15
YIR006C	-0.69	-0.36	-0.6	0.23	-0.14	-0.08	-0.14	-0.75	-0.17	-0.15	-0.58
YIR008C	-0.29	-0.54	0.15	0.95	0.23	0.39	-0.13	-0.58	-0.32	-0.73	-0.67
YIR009W	-0.23	-0.49	0.25	1.02	0.22	0.39	-0.12	-0.45	-0.28	-0.61	-0.57
YIR010W	-0.03	-0.26	0.21	0.16	0.27	0.43	-0.19	-0.76	-0.03	-0.18	-0.73
YIR011C	0.17	-0.05	-0.66	-0.94	0.36	0.48	-0.37	-0.48	0.23	-0.4	-0.37
YIR012W	0.23	0.02	-0.41	-0.8	0.41	0.59	-0.34	-0.4	0.39	-0.38	-0.23
YIR014W	0.16	0.23	-0.82	-0.99	0.54	0.45	-0.1	-0.78	0.53	-0.11	0.25
YIR015W	0.33	0.99	-0.96	-0.82	0.52	0.64	-0.12	-0.65	-0.06	-0.23	-0.11
YIR018W	-0.19	0	-1.55	-1.52	0.14	-0.08	-0.09	-1.25	-0.55	-0.48	-0.21
YIR021W	0.01	-0.53	-0.06	0.23	0.24	0.61	-0.42	-0.46	-0.4	-0.98	-0.75
YIR022W	-0.27	-0.59	0.09	0.52	0.31	0.38	-0.21	-0.76	0	-1.18	-0.85
YIR023W	0.06	-0.21	-0.06	-0.33	0.23	0.36	-0.3	-0.99	-0.07	-0.44	-0.62
YIR024C	-0.69	-1	-0.18	0.28	-0.14	-0.01	-0.1	-0.8	-0.58	-1.01	-1.16
YIR025W	-0.68	-0.94	-0.04	0.26	-0.13	0.17	-0.01	-0.48	-0.5	-0.68	-0.99
YIR031C	-0.14	-0.2	-0.59	-0.35	0.12	0.11	-0.27	-0.95	-0.22	-0.26	-0.49
YIR033W	-0.16	0.18	-0.9	-1.15	0.18	0.09	-0.31	-0.87	-0.28	-0.81	-0.18
YIR036C	-0.35	-0.07	-0.14	0.6	0.1	0.18	-0.08	-0.53	0.03	0.06	-0.33
YIR037W	-0.35	-0.12	-0.27	0.35	-0.07	0.05	-0.1	-0.62	-0.22	-0.19	-0.59
YIR038C	-0.45	-0.83	-0.27	-0.4	-0.21	-0.27	-0.39	-1.02	-0.41	-1.04	-1.17
YJL001W	-0.3	-0.01	-1.05	0.09	0.04	0.09	-0.24	-1.25	-0.7	-0.21	-0.7
YJL003W	-0.68	-0.58	-0.47	-0.12	-0.25	-0.13	0.02	-0.96	-0.62	-0.51	-0.96
YJL004C	-0.34	-0.64	-0.41	-0.73	-0.21	-0.11	-0.22	-1.26	-0.74	-0.77	-1.15
YJL005W	-0.36	-0.26	-1.11	-0.53	0.18	0.26	-0.03	-0.98	-0.51	-0.2	-0.71
YJL006C	0.55	0.68	-0.86	-1.05	0.56	0.48	-0.29	-0.62	0.21	0.27	0.29
YJL008C	0.05	-0.08	-0.56	-0.66	0.08	0.18	-0.18	-0.86	-0.26	-0.25	-0.74
YJL012C	-0.56	-0.49	-1.42	-1.63	-0.12	0.05	-0.09	-1.19	-0.31	-0.41	-0.65
YJL014W	-0.07	-0.69	-1.08	-1.57	-0.01	0.07	-0.36	-1.18	-0.27	-0.7	-0.98
YJL016W	-0.29	0.17	-1.39	-1.2	-0.02	0.13	-0.27	-1.04	-0.64	0.08	-0.6
YJL020C	-0.87	-0.82	-0.95	-0.16	-0.09	-0.15	-0.09	-1.11	-0.9	-0.81	-0.95
YJL023C	-0.88	-0.94	-0.23	0.18	-0.14	0.03	-0.18	-0.77	-0.64	-1.18	-1.39
YJL024C	-0.15	-0.01	-0.42	-0.31	0.19	0.42	-0.12	-0.56	-0.28	-0.62	-0.33
YJL028W	0.27	0.69	-0.19	-0.87	0.47	0.23	-0.25	0.12	0.47	0.01	1.18
YJL029C	0.18	0.37	-0.7	-0.35	0.31	0.42	0.02	-0.8	-0.55	-0.58	-0.45
YJL030W	-0.52	-0.72	-0.65	0.28	-0.17	0.05	-0.23	-1.08	-0.88	-0.99	-1.29
YJL031C	-0.47	-0.68	-0.69	0.25	-0.21	0.02	-0.2	-1.18	-1.1	-1.2	-1.56
YJL034W	-0.41	-0.24	-2.01	-2.46	-0.32	-0.25	-0.17	-1.87	-0.56	-0.31	-0.69
YJL035C	-0.61	-0.56	-2.09	-2.15	-0.35	-0.26	-0.16	-1.84	-0.75	-0.72	-0.96
YJL036W	-0.6	-0.43	-0.47	-0.23	-0.15	0.06	-0.15	-0.79	-0.41	-0.37	-0.47
YJL039C	0.12	0.45	-1.02	-1.18	0.42	0.42	-0.67	-0.64	-0.08	-0.01	-0.09
YJL041W	0.06	-0.39	-0.81	-1.16	0.25	0.13	-0.54	-0.79	-0.36	-1.2	-1.03
YJL042W	0	0.42	-0.93	-1.17	0.06	0.02	-0.1	-0.56	-0.29	0.72	0.01
YJL044C	0.4	0.72	-1.34	-1.51	0.5	0.32	-0.25	-0.79	0.11	0.1	-0.27
YJL045W	0.56	0.59	-0.57	-1.04	0.6	-0.04	-0.2	-0.49	0.41	0.13	0.44
YJL046W	-0.34	-0.59	-0.29	0.05	0	0.26	-0.26	-0.66	-0.51	-0.4	-0.96
YJL047C	-0.35	-0.72	-0.41	-0.01	0.03	0.29	-0.26	-0.69	-0.49	-0.54	-1
YJL049W	-0.42	-0.8	-0.74	-1	-0.23	0.03	-0.18	-1.09	-0.61	-0.67	-1.27
YJL053W	-0.05	0.13	-1.18	-1.37	-0.2	-0.04	-0.18	-1.11	-0.41	-0.1	-1.09
YJL054W	-0.49	-0.48	-0.81	-0.04	-0.26	0.18	-0.23	-0.89	-0.53	-0.79	-1.28
YJL055W	-0.25	-0.03	-0.82	-0.64	-0.16	0.04	-0.19	-1.04	-0.46	-0.4	-0.63
YJL056C	-0.33	-0.37	-0.61	-0.65	-0.25	0.07	-0.26	-1.04	-0.3	-0.29	-0.58
YJL057C	-1.24	-1.21	-0.64	0.43	-0.37	-0.09	-0.01	-0.74	-1.02	-0.82	-1.9
YJL058C	-0.73	-1.3	-0.65	-0.08	-0.07	0.27	-0.24	-0.88	-0.6	-0.85	-1.13
YJL059W	-0.64	-1.01	-0.56	-0.31	-0.41	-0.15	-0.32	-1.25	-1.15	-0.76	-1.89
YJL060W	-0.83	-1.32	-0.75	-0.77	-0.45	-0.22	-0.35	-1.18	-1	-0.49	-1.31
YJL062W-A	-0.4	-0.9	-0.73	-0.38	-0.23	0	-0.19	-1.34	-0.72	-0.92	-1.24
YJL063C	-0.38	-0.86	-0.78	-0.43	-0.17	0.02	-0.2	-1.43	-0.73	-1.05	-1.26
YJL066C	-0.87	-0.71	-0.04	1.61	-0.27	0.11	0.06	-1	-0.81	-0.49	-1.36
YJL068C	-1.21	-1.35	-0.15	1.25	-0.69	-0.23	-0.02	-0.99	-0.91	-0.65	-1.75
YJL070C	-0.46	-0.7	0.01	0.22	-0.05	0.06	-0.21	-0.83	-0.49	-0.79	-1.1
YJL073W	0.65	0.65	0.97	0.82	0.46	0.52	0.3	0.81	0.8	-0.13	0.63
YJL074C	0.59	0.2	0.31	0.18	0.45	0.51	-0.24	0.12	0.6	-0.34	0.04
YJL078C	-0.01	0.19	-0.9	-0.91	0.18	-0.01	-0.3	-0.41	-0.2	0	0.23
YJL080C	0.37	0.34	-0.3	-0.44	0.47	0.46	-0.33	-0.57	0.1	-0.48	-0.2
YJL081C	0.12	0.11	0.12	0.17	0.38	0.38	-0.4	-0.2	-0.02	-0.38	-0.35
YJL082W	0.09	0.41	-1.26	-0.62	0.27	0.07	-0.09	-1	-0.27	0.06	-0.36
YJL083W	-0.41	-0.68	-1.09	-1.12	0	0.07	-0.42	-1.06	-0.42	-1.09	-0.76
YJL085W	-0.37	-1.14	-0.19	-0.4	-0.13	0.09	-0.35	-0.76	-0.49	-1.22	-1.42
YJL087C	-0.09	-0.87	-0.13	-0.32	0.05	0.24	-0.26	-0.63	-0.23	-1	-1.09
YJL090C	0.35	0.38	-1.39	-1.56	0.23	-0.04	-0.38	-1.51	-0.39	-0.57	-0.98
YJL091C	0.26	-0.03	-0.25	-0.25	0.11	0.21	-0.31	-0.81	0.05	-0.6	-0.52
YJL093C	-0.65	-0.62	-0.7	-0.87	-0.25	-0.17	-0.36	-0.9	-0.68	-0.84	-0.86
YJL094C	-0.6	-0.66	-1.36	-1.26	-0.3	-0.16	-0.33	-1.43	-0.98	-0.38	-1.63
YJL095W	-0.4	-0.81	-0.3	-0.34	0.06	0.26	-0.35	-0.83	-0.22	-0.87	-1
YJL096W	-0.53	-0.74	-0.47	-0.95	-0.15	0.01	-0.33	-0.77	-0.2	-0.33	-0.74
YJL097W	0.22	0.09	0.21	0.17	0.52	0.4	-0.38	-0.16	-0.1	-0.36	-0.12
YJL099W	-0.21	-0.51	-0.08	0.12	0.07	0.28	-0.32	-0.58	-0.4	-0.35	-1.11
YJL101C	-0.48	0.15	-2.25	-2.12	-0.29	-0.23	-0.3	-1.63	-0.83	-0.3	-0.78
YJL102W	-0.45	-0.48	-0.62	-0.5	0.05	0.16	-0.16	-0.63	0.01	-0.4	-0.13
YJL103C	-0.52	-0.47	-0.85	-0.93	-0.09	-0.11	-0.25	-1.01	-0.34	-0.71	-0.66
YJL104W	0.54	0.34	-0.04	-0.6	0.64	0.62	-0.22	-0.23	0.41	-0.14	0.52
YJL110C	0.83	0.78	-0.3	-0.78	0.74	0.52	-0.36	-0.94	0.75	0.18	0.34
YJL111W	-0.24	-0.13	-1.53	-1.73	0.09	0.02	-0.24	-1.19	-0.68	-0.87	-0.81
YJL112W	0.3	0.33	-0.34	-0.49	0.61	0.51	-0.01	-0.37	0.28	-0.01	0.16
YJL113W	-0.45	-0.8	0.36	0.32	-0.01	0.12	0.29	0.02	-0.36	-0.84	-0.52
YJL117W	0.22	0.36	-1.28	-1.34	0.18	0.32	-0.25	-0.74	-0.09	0.26	-0.31
YJL123C	0.56	0.61	-0.41	-0.41	0.57	0.58	-0.17	-0.51	0.26	-0.44	0.23
YJL124C	0.03	-0.37	-0.43	-0.6	0.35	0.36	-0.36	-0.74	-0.29	-0.98	-0.63
YJL128C	-0.47	-0.62	-0.85	-0.03	-0.16	0.06	-0.3	-1.33	-0.64	-0.62	-1.02
YJL129C	0.2	0.25	-0.6	-0.46	0.35	0.38	-0.33	-0.72	-0.14	-0.05	-0.2
YJL131C	-0.22	-0.37	-0.5	-1.05	-0.06	-0.14	-0.26	-0.77	-0.44	-0.38	-0.87
YJL132W	0.05	0.03	-1.17	-1.26	0.07	-0.03	-0.28	-1.28	-0.37	-0.3	-0.92
YJL133W	0.53	1.07	-2.25	-2.09	0.52	0.17	-0.2	-1.51	-0.51	-0.05	-0.66
YJL138C	0.53	0.53	-1.64	-2.12	0.55	0.56	-0.2	-1.1	0.27	-0.12	-0.16
YJL139C	-1.19	-1.12	-1.74	-1.65	-0.52	-0.47	-0.34	-1.58	-1.4	-1.19	-2.09
YJL140W	-0.4	0.29	-1.75	-1	0.26	0.18	-0.11	-1.15	-0.64	-0.11	-0.41
YJL143W	-0.29	-0.08	-1.72	-1.61	0.01	0.19	-0.46	-1.18	-0.51	-0.38	-0.47
YJL144W	-0.52	-0.18	-1.25	-1.51	-0.29	0.01	-0.11	-0.99	-0.17	0.16	-0.28
YJL145W	-0.09	-0.63	-1.64	-1.46	0.06	0.41	-0.4	-1.32	-0.51	-0.88	-1.3
YJL147C	-0.28	-0.91	-0.58	-0.27	0.11	0.06	-0.14	-0.83	-1.01	-1.23	-1.52
YJL149W	0.16	0.14	-1.74	-1.88	0.42	0.29	-0.25	-1.45	-0.29	0	-0.21
YJL154C	-0.06	0.08	-1.1	-1.08	0.23	0.31	-0.15	-0.8	-0.19	-0.48	-0.51
YJL155C	-0.16	0.04	-0.93	-0.72	-0.02	-0.13	-0.28	-0.98	-0.43	-0.22	-0.86
YJL156C	0.39	-0.04	-0.91	-1.02	0.24	0.36	-0.59	-1.13	-0.31	-0.89	-0.66
YJL160C	-0.58	-0.43	-1.51	-1.22	-0.15	-0.51	-0.4	-1.04	-0.86	-0.86	-0.8
YJL161W	-0.93	-0.65	-1.22	-0.77	-0.37	-0.32	-0.07	-1.26	-0.85	-0.59	-1.15
YJL164C	-0.35	0.03	-2.25	-1.31	0.08	0.16	-0.12	-1.14	-0.54	0.16	-0.66
YJL165C	-0.25	0.07	-1.53	-0.55	-0.08	0.08	0.02	-1.45	-0.58	0.07	-0.68
YJL166W	-0.42	-0.11	-1.68	-1.33	-0.28	0.05	-0.12	-1.47	-0.24	0.07	-0.09
YJL167W	-0.87	-0.58	-1.36	-0.23	-0.41	-0.33	-0.08	-1.66	-0.94	-0.8	-1.38
YJL171C	-0.13	0.16	-1.34	-1.27	0.06	0.02	-0.15	-1.27	-0.47	0.23	-0.63
YJL172W	-0.86	-1.2	-1.48	-1.18	-0.17	-0.17	-0.23	-1.62	-0.63	-0.99	-1.06
YJL173C	0	-0.56	-0.8	-0.62	0.08	0.1	-0.4	-1.06	-0.3	-0.95	-0.76
YJL174W	-0.24	-0.1	-1.12	-0.5	0.22	0.05	-0.21	-1.32	-0.73	-0.94	-0.99
YJL179W	0.14	-0.01	-0.33	-0.08	0.52	0.52	-0.24	-0.98	-0.24	-0.45	-0.71
YJL180C	0	-0.28	-0.52	-0.29	0.51	0.4	-0.28	-0.98	-0.26	-0.69	-0.83
YJL181W	0.41	-0.05	-0.53	-0.96	0.55	0.31	-0.38	-0.53	0.35	-0.67	-0.27
YJL183W	0.19	-0.34	-0.45	-0.8	0.42	0.68	-0.35	-1.34	-0.16	-0.53	-1.01
YJL184W	0.02	-0.03	-0.27	-0.02	0.6	0.35	-0.07	-0.55	-0.12	-0.56	-0.17
YJL185C	0.16	-0.16	-0.07	-1.16	0.31	0.18	-0.28	-1	0.12	-0.68	-0.12
YJL197W	0.07	-0.3	0.11	0.02	0.19	0.49	-0.12	-0.47	0	-0.34	-0.63
YJL201W	-0.11	-0.32	-0.3	-0.48	0.15	0.47	-0.48	-0.94	0.17	-0.32	-0.4
YJL206C	-1.33	-1.74	-0.38	-0.01	-0.39	-0.16	-0.09	-1.09	-1.2	-1.79	-1.75
YJL207C	0.25	-0.05	-0.09	-0.41	0.27	0.56	-0.17	-0.81	-0.02	-0.64	-0.61
YJL209W	0.25	0.04	-1.02	-1.03	0.33	0.3	-0.34	-1.03	-0.16	-0.51	-0.46
YJL210W	-0.75	-0.48	-1.14	-0.71	-0.36	0.07	-0.11	-0.61	-0.38	-0.11	-0.05
YJL222W	-0.45	-0.58	-0.83	-1.37	-0.1	-0.06	-0.33	-0.71	-0.31	-0.66	-0.43
YJR004C	-0.19	-0.57	-0.73	-0.77	0.25	0.16	-0.22	-0.35	-0.27	-0.36	-0.6
YJR005W	-0.35	-0.78	-0.64	-0.55	0.13	0.08	-0.24	-0.24	-0.37	-0.29	-0.65
YJR007W	0.23	0.21	-0.62	-0.61	0.41	0.55	-0.28	-0.48	0.03	-0.15	-0.12
YJR008W	-0.61	-0.54	-0.49	-0.41	-0.33	-0.17	-0.34	-0.52	-0.46	-0.23	-0.42
YJR010C-A	-0.52	-0.6	-0.75	-0.42	-0.13	0.22	-0.19	-0.87	-0.6	-0.51	-1
YJR011C	-0.73	-1.23	-0.82	-0.68	-0.08	0.1	-0.07	-1.08	-0.95	-1.1	-1.28
YJR012C	-0.81	-1.27	-0.86	-0.5	-0.03	0.25	-0.08	-1.14	-0.92	-1.23	-1.5
YJR013W	-0.78	-1.17	-0.79	-0.48	-0.03	0.32	-0.07	-1.13	-0.8	-1.25	-1.4
YJR014W	0.27	0.02	-0.38	-0.2	0.49	0.86	-0.15	-0.36	-0.15	-0.33	-0.68
YJR015W	-0.4	-0.91	-0.73	-0.68	-0.17	0.15	-0.36	-1.18	-0.39	-0.68	-0.86
YJR016C	0.06	-0.05	-1.22	-1.17	0.21	0.4	-0.11	-1.01	-0.16	-0.17	-0.29
YJR017C	-0.66	-0.7	-0.98	-0.75	-0.21	0.25	0.03	-0.93	-0.24	-0.21	-0.62
YJR019C	-0.94	-1.06	-0.42	0.02	-0.42	0.2	-0.44	-0.82	-0.58	-0.86	-0.84
YJR021C	-0.38	-0.41	-0.33	0.03	0.03	0.23	-0.3	-0.98	-0.42	-0.93	-1.2
YJR022W	-0.36	-0.35	-0.25	0.01	0.02	0.19	-0.33	-0.92	-0.39	-0.95	-1.23
YJR033C	-0.79	-1.15	0.19	0.49	-0.46	-0.15	-0.16	-0.82	-0.92	-0.69	-1.6
YJR034W	-0.77	-1.12	0.21	0.49	-0.32	-0.03	-0.14	-0.83	-0.83	-0.7	-1.51
YJR035W	-0.65	-1.09	-0.07	0.39	-0.46	0.03	-0.12	-0.87	-0.75	-0.76	-1.65
YJR036C	-0.72	-0.53	-0.38	-0.24	-0.13	-0.27	-0.21	-0.63	-0.28	-0.35	-0.68
YJR039W	-1.02	-1.17	-0.55	-0.63	-0.44	-0.2	-0.29	-0.72	-0.67	-0.7	-0.74
YJR040W	-0.4	-0.87	-0.37	-0.38	-0.41	-0.17	-0.2	-0.65	-0.77	-0.46	-1.51
YJR041C	0.42	-0.34	-0.02	-0.59	0.23	0.6	-0.31	-0.4	-0.04	-0.56	-0.52
YJR042W	0.28	-0.27	-0.13	-0.43	0.17	0.38	-0.38	-0.66	-0.36	-0.97	-0.88
YJR045C	-0.35	0.01	-1.5	-2.01	-0.19	0.04	-0.13	-1.05	-0.37	0.25	0.07
YJR046W	-0.55	-0.29	-1.5	-1.86	0.04	0.02	-0.14	-1.16	-0.48	0.03	-0.27
YJR047C	0.34	0.31	-2.25	-2.05	0.45	-0.19	-0.1	-1.6	-1.03	-0.96	-1.37
YJR049C	-0.27	-0.26	-0.98	-0.55	-0.06	0.2	-0.3	-0.94	-0.37	-0.38	-0.87
YJR050W	-0.15	-0.24	-0.99	-0.56	0.05	0.22	-0.26	-0.85	-0.4	-0.6	-0.98
YJR051W	0.26	0.32	-0.52	-0.28	0.16	0.49	-0.21	-0.76	-0.13	-0.12	-0.71
YJR052W	-0.56	-0.54	-1.31	-1.11	0.03	0.09	-0.21	-1.17	-0.62	-0.88	-0.86
YJR053W	0.52	0.14	-0.15	-0.41	0.63	0.64	-0.07	-0.26	0.45	-0.15	-0.11
YJR055W	0.65	0.44	-0.62	-0.86	0.72	0.6	-0.25	-0.56	0.43	-0.08	0.39
YJR057W	-0.04	-0.21	-0.88	-0.74	0.18	0.32	-0.17	-0.81	-0.21	-0.37	-0.79
YJR059W	-0.76	-0.29	-2.07	-1.77	-0.24	-0.11	0.01	-1.39	-0.66	-0.41	-0.51
YJR062C	-0.5	-0.41	-1.02	-0.96	0.05	-0.02	-0.22	-1.03	-0.8	-0.63	-0.62
YJR064W	0.24	-0.13	-0.4	-0.37	0.38	0.37	-0.37	-0.75	-0.18	-0.37	-0.17
YJR065C	-0.32	-0.26	-0.53	-0.37	-0.17	0.06	-0.27	-0.92	-0.29	-0.39	-0.66
YJR066W	-0.5	-0.65	-0.47	-0.46	-0.2	0.05	-0.34	-0.97	-0.34	-0.52	-0.72
YJR067C	0.01	-0.74	-0.21	-0.21	0	0.49	-0.46	-0.55	-0.28	-1.01	-0.75
YJR068W	0	-0.73	-0.27	-0.31	-0.03	0.48	-0.39	-0.51	-0.24	-0.95	-0.83
YJR072C	0.11	-0.64	-0.41	0.05	0.26	0.57	-0.17	-0.54	0.02	-1.02	-0.62
YJR073C	-0.66	-0.7	-0.26	-0.14	-0.25	-0.14	0.04	-0.35	-0.08	-0.1	-0.27
YJR074W	-0.72	-0.86	-0.23	0.06	-0.2	0.17	-0.12	-0.38	-0.25	-0.59	-0.46
YJR075W	-0.29	-0.67	-0.58	-0.08	-0.03	0.31	-0.18	-0.53	-0.37	-0.62	-0.84
YJR076C	0.24	0.26	-0.41	-0.68	0.49	0.53	-0.12	-0.44	0.22	0.28	0.25
YJR080C	-0.78	-1.02	-0.28	0.04	-0.33	0.03	-0.14	-0.75	-0.74	-0.82	-1.28
YJR083C	-0.63	-0.78	-0.29	0.33	-0.21	0.1	-0.3	-1.03	-0.71	-0.93	-1.56
YJR084W	-0.49	-0.71	-0.28	0.32	-0.11	0.11	-0.22	-1.16	-0.71	-1.13	-1.47
YJR085C	-0.62	-0.42	-0.87	-0.42	-0.19	0.05	-0.33	-0.86	-0.4	-0.08	-0.4
YJR088C	-0.62	-0.95	-0.58	-0.65	-0.13	0.18	-0.28	-1.24	-0.51	-0.68	-1.21
YJR089W	-0.74	-1.14	-0.45	-0.35	-0.04	0.17	-0.34	-1.34	-0.67	-1.15	-1.23
YJR090C	-0.08	-0.39	-0.83	-0.98	0.01	-0.04	-0.41	-1.14	-0.49	-0.43	-0.84
YJR091C	-0.5	-0.29	-1.09	-0.33	-0.11	0.08	-0.02	-0.97	-0.27	-0.15	-0.18
YJR093C	-0.42	-0.74	-0.78	-1.16	0.04	0.01	-0.34	-1.16	-0.41	-0.76	-1.01
YJR096W	-0.57	-0.4	-0.81	-0.57	0.11	0.11	-0.06	-0.92	-0.44	-0.82	-0.94
YJR097W	0.37	0.13	-0.47	-0.92	0.43	0.48	-0.2	-0.22	0.43	-0.3	0.34
YJR100C	-0.93	-0.91	-0.97	-0.46	-0.17	-0.06	-0.11	-1.12	-0.77	-0.93	-1.16
YJR101W	-0.25	0.09	-1.46	-1.07	0.23	0.28	-0.21	-1.19	-0.57	-0.41	-0.86
YJR102C	-1.12	-1.57	-1.06	-0.83	-0.26	-0.2	-0.22	-1.49	-1.44	-1.87	-1.98
YJR103W	-0.57	-0.31	-1.66	-1.5	0.04	0.06	-0.31	-1.51	-1.03	0.01	-1.24
YJR106W	-0.95	-0.8	-1.3	-0.93	-0.33	-0.27	-0.27	-1.17	-0.81	-0.32	-1.21
YJR108W	-0.58	-0.55	-0.85	-0.12	-0.28	-0.03	-0.37	-1.25	-0.63	-0.6	-1.19
YJR109C	-0.38	-0.49	-1.53	-1.55	-0.32	-0.31	-0.03	-1.43	-0.84	-0.58	-0.97
YJR111C	0.34	-0.05	-1	-0.48	0.34	0.46	-0.04	-0.99	-0.25	-0.72	-0.75
YJR112W	0.53	0.05	-0.55	-0.31	0.66	0.77	-0.15	-0.51	0.21	-0.48	-0.25
YJR113C	0.27	0.84	-1.1	-1.05	0.4	0.31	-0.25	-0.92	-0.11	0.58	0.3
YJR116W	-0.09	0.08	-1.81	-1.6	0.24	0.13	-0.39	-1.31	-0.7	-0.61	-0.83
YJR117W	0.15	0.55	-1.58	-1.51	0.41	0.28	-0.13	-1.04	-0.19	-0.03	-0.3
YJR118C	-0.19	-0.44	-1.02	-0.78	0.09	0.13	-0.31	-1.08	-0.48	-0.97	-1.52
YJR121W	-0.14	0.36	-1.9	-1.25	-0.05	-0.15	-0.01	-1.26	-0.85	-0.08	-0.71
YJR122W	-0.62	-0.75	-0.96	-0.49	-0.01	0.03	-0.15	-1.07	-0.78	-0.9	-0.89
YJR125C	-0.35	-0.55	-0.48	-0.32	-0.08	-0.11	-0.32	-1.04	-0.64	-0.57	-1.2
YJR126C	-0.9	-0.9	-0.93	-0.77	-0.26	-0.25	-0.51	-1	-0.72	-0.52	-1.19
YJR127C	0.53	0.97	-1.13	-1.7	0.42	0.02	-0.19	-0.91	-0.05	0.43	0.72
YJR129C	-0.15	-0.66	-0.92	-1.16	-0.02	0.13	-0.42	-0.96	-0.59	-0.92	-0.9
YJR130C	-0.49	-0.65	-0.88	-0.62	-0.01	0.2	-0.1	-0.84	-0.43	-0.61	-0.94
YJR132W	0.09	-0.74	-0.88	-1.21	0.09	0.26	-0.34	-0.98	0.02	-0.35	-0.71
YJR133W	-0.06	-0.38	0.1	0.32	0.26	-0.02	-0.26	-0.24	-0.15	-0.56	-0.48
YJR134C	-0.25	-0.36	-0.3	-0.38	0.12	0.25	-0.2	-0.74	-0.04	-0.23	-0.55
YJR135C	-0.34	-0.58	-0.15	0.03	0	0.27	-0.23	-0.56	-0.51	-0.46	-0.62
YJR135W-A	-0.38	-0.75	-0.42	-0.2	-0.04	0.1	-0.28	-0.89	-0.75	-0.83	-1.04
YJR136C	-0.37	-0.78	-0.49	-0.2	-0.02	0.21	-0.27	-0.75	-0.35	-0.6	-1.03
YJR137C	-0.5	-0.51	-1.77	-1.66	-0.37	-0.43	-0.28	-1.57	-1.15	-1.02	-1.39
YJR138W	-0.04	0.01	-1.67	-1.91	0.27	-0.03	-0.43	-1.57	-0.25	0.03	-0.6
YJR139C	-0.31	-0.39	-0.82	-1.03	-0.02	0.18	-0.37	-0.82	-0.07	-0.21	-0.34
YJR140C	-0.3	-0.78	0.18	1.19	0.17	0.48	-0.21	-0.38	-0.2	-0.78	-0.92
YJR141W	-0.33	-0.8	0.27	1.16	0.16	0.52	-0.22	-0.32	-0.16	-0.88	-0.94
YJR142W	-1.22	-1.73	0.21	1.06	-0.49	-0.03	0.04	-0.75	-0.86	-1.33	-1.76
YJR152W	0.52	0.63	0.36	0.19	0.42	0.37	-0.13	-0.06	0.24	0	0.04
YJR156C	-1.32	-1.09	-0.72	-1.1	-0.26	-1.1	-0.57	-0.49	-0.84	-1.22	-0.72
YKL002W	-0.35	-0.46	-0.27	-0.31	-0.11	0.06	-0.01	-0.63	-0.38	-0.37	-0.99
YKL003C	-0.36	-0.33	-0.32	-0.28	-0.08	0.05	-0.07	-0.61	-0.41	-0.29	-0.74
YKL005C	-0.04	0.15	-1.29	-0.37	0.44	0.33	-0.09	-0.8	-0.29	-0.64	-0.49
YKL006C-A	0.31	0.11	-1.2	-0.98	0.49	0.47	-0.22	-1.14	-0.26	-1.12	-0.69
YKL007W	-0.36	-0.02	-1.19	-0.31	0.13	0.06	-0.14	-1.06	-0.64	-0.59	-0.5
YKL012W	-0.59	-0.8	-0.07	0.41	-0.08	0.2	0.05	-0.6	-0.23	-0.2	-0.54
YKL013C	-0.48	-0.67	0.01	0.43	-0.06	0.14	0.14	-0.58	-0.16	-0.07	-0.64
YKL016C	-0.1	0.47	-1.63	-0.58	0.13	0.12	-0.11	-1.4	-0.79	0.09	-0.75
YKL017C	-1.32	-1.14	-1.15	-0.33	-0.45	-0.22	-0.04	-1.21	-1.08	-0.71	-1.73
YKL018C-A	-0.59	-0.76	-0.31	0.37	0.09	0.35	-0.12	-0.87	-0.38	-0.85	-1.23
YKL018W	-0.52	-0.69	-0.31	0.54	0.11	0.32	-0.15	-0.8	-0.43	-0.74	-1.14
YKL019W	-0.78	-0.89	-0.63	0.1	-0.09	-0.19	-0.14	-0.98	-1.14	-1.23	-1.22
YKL020C	-0.54	-0.48	-0.39	0.69	-0.03	0.14	-0.07	-0.69	-0.46	-0.38	-0.52
YKL023W	-0.87	-0.95	-1.23	-1.17	-0.11	-0.19	-0.26	-1.23	-1.02	-1.29	-1.01
YKL025C	-0.68	-0.88	-0.63	-1.08	-0.37	-0.14	-0.28	-1.63	-0.45	-0.82	-1.34
YKL026C	-1.62	-1.41	-1.16	-0.88	-0.7	-0.58	-0.2	-1.33	-1.09	-0.79	-1.68
YKL027W	0.45	0.49	-0.96	-0.93	0.47	0.54	-0.25	-0.91	-0.04	-0.24	-0.7
YKL028W	0.26	0.53	-1.29	-1.38	0.53	0.33	-0.26	-0.93	-0.09	-0.06	-0.14
YKL032C	0.15	0.52	-1.31	-1.83	0.24	0.19	-0.1	-0.89	-0.45	0.19	0.3
YKL033W	-0.03	-0.44	-0.72	-0.7	0.2	0.27	-0.18	-1.14	-0.75	-0.82	-1.44
YKL033W-A	-0.31	-0.64	-0.89	-1.13	-0.05	0.1	-0.31	-1.02	-0.59	-0.58	-1.13
YKL034W	-0.48	-0.46	-1.47	-1.58	-0.22	-0.21	-0.28	-1.13	-0.79	-0.53	-0.8
YKL035W	-0.31	-0.05	-1.54	-1.41	-0.19	-0.08	-0.09	-0.9	-0.77	0.39	-0.28
YKL038W	-0.54	-0.45	-0.86	-0.26	-0.01	-0.03	-0.29	-0.97	-0.76	-0.55	-1.22
YKL039W	0.07	0.24	-1.5	-1.14	0.07	-0.01	-0.15	-1.27	-0.32	0.04	-0.5
YKL040C	-0.16	-0.29	-1.55	-1.59	-0.03	0.02	-0.23	-1.51	-0.48	-0.49	-0.95
YKL041W	-0.54	-0.87	-0.93	-0.67	-0.1	-0.09	-0.21	-1.47	-0.79	-0.9	-1.53
YKL046C	-0.02	0.16	-0.99	-1.13	0.3	0.05	-0.39	-0.64	-0.39	-0.22	-0.63
YKL047W	-0.17	-0.37	-0.44	-0.8	0.1	0.3	-0.4	-0.74	-0.18	-0.23	-0.61
YKL048C	-0.16	-0.53	-0.29	-0.62	0.21	0.38	-0.39	-0.69	-0.21	-0.3	-0.46
YKL053C-A	-0.1	0.29	-1.26	-1.01	0.26	0.21	-0.17	-1	-0.07	0.73	-0.16
YKL054C	0.3	1.09	-2.67	-2.17	0.15	-0.08	0.1	-1.43	-0.53	-0.09	-0.46
YKL057C	0.29	0.6	-1.08	-1.26	0.58	0.53	-0.44	-0.96	-0.13	-0.17	-0.18
YKL058W	0.32	0.8	-1.47	-1.36	0.4	0.24	-0.15	-1.16	-0.37	-0.03	-0.62
YKL060C	0.82	1.63	-1.63	-1.89	0.32	-0.06	-0.1	-1.69	-0.39	1.25	-0.01
YKL064W	-0.42	0.03	-1.4	-0.34	0.11	0.15	-0.04	-1.45	-0.68	-0.27	-0.96
YKL067W	-0.4	-0.13	-1.85	-1.16	-0.11	-0.1	-0.26	-1.41	-1	-0.65	-1.28
YKL068W	0.02	-0.03	-1.4	-1.87	0.31	0.13	-0.5	-1.25	-0.11	-0.27	-0.66
YKL069W	-0.03	0.01	-0.97	-0.99	0.39	0.38	-0.39	-1.04	-0.44	-0.32	-0.68
YKL072W	-0.17	-0.87	-1.35	-1.95	0.07	-0.05	-0.53	-1.27	-0.53	-1.09	-1.17
YKL073W	0.21	-0.38	-0.47	-0.07	-0.03	0.34	-0.25	-0.82	-0.17	-0.86	-1.07
YKL074C	0.36	-0.07	-0.64	-0.44	0.11	0.43	-0.37	-0.87	-0.25	-0.99	-0.97
YKL075C	0.2	0.13	-0.41	-0.55	0.33	0.15	-0.48	-0.57	-0.15	-0.52	-0.48
YKL077W	0.11	0.06	-0.9	-0.72	0.09	0.08	-0.26	-0.76	-0.32	-0.23	-0.47
YKL079W	0.31	0.28	-0.2	0.15	0.31	0.73	-0.07	-0.46	-0.02	-0.43	-0.38
YKL080W	0.03	0.05	-1.51	-1.17	0.11	-0.06	-0.4	-1.45	-0.53	-0.32	-0.83
YKL084W	0.18	0.18	-1.04	-0.88	0.27	0.38	-0.36	-0.79	-0.04	0.07	-0.42
YKL085W	-0.13	0.05	-1.99	-1.34	-0.09	0.11	-0.06	-1.69	-0.48	-0.09	-0.46
YKL086W	-0.07	0.43	-0.87	-1.04	0.42	0.24	-0.22	-0.65	0.19	0.07	0.34
YKL087C	-0.23	0.12	-1.54	-1.09	0.26	0.25	-0.11	-1.14	-0.32	-0.16	-0.15
YKL088W	-0.25	-0.49	-0.68	-0.03	-0.16	0.02	-0.38	-0.89	-0.83	-0.38	-1.43
YKL090W	-0.33	-0.82	-0.35	0.72	-0.21	0.12	-0.25	-1.15	-0.99	-1.35	-1.8
YKL091C	-1.17	-0.65	-0.92	0.56	-0.52	-0.13	-0.02	-1.11	-0.92	-0.4	-1.47
YKL092C	-0.23	-0.49	-0.04	1.11	0.02	0.22	-0.19	-0.49	-0.49	-0.63	-0.95
YKL093W	0.26	0.61	-0.36	-0.54	0.59	0.31	-0.27	-0.19	0.31	0.06	0.44
YKL094W	0.39	0.38	-0.73	-1.13	0.36	0.48	-0.25	-0.74	0.45	-0.03	0.31
YKL098W	0.03	-0.26	-0.45	-0.79	0.28	0.34	-0.23	-0.83	-0.12	-1.19	-0.37
YKL099C	0.44	0.24	-0.39	-0.81	0.56	0.64	-0.25	-0.48	0.57	-0.33	0.07
YKL100C	-0.09	0.03	-1.02	-0.88	-0.09	0	-0.28	-0.95	-0.4	-0.58	-0.92
YKL103C	-0.58	-0.32	-1.14	-1.2	-0.15	-0.48	-0.35	-1.22	-0.54	-0.3	-0.4
YKL104C	0.34	0.76	-1.07	-0.91	0.49	0.4	-0.15	-0.58	0.01	0.17	0.33
YKL105C	-0.07	-0.08	-0.19	-0.32	0.12	0.31	-0.35	-0.73	0	-0.37	-0.59
YKL106C-A	0.05	-0.19	-0.35	-0.62	0.07	0.18	-0.23	-0.37	0.03	-0.36	-0.02
YKL106W	-0.06	-0.19	-0.57	-0.8	0	0.17	-0.4	-0.56	-0.07	-0.66	-0.28
YKL113C	1.27	1	-0.08	-0.38	1.06	0.83	0.03	-0.06	0.67	0.41	0.95
YKL114C	-0.13	-0.3	-0.58	-0.52	0.2	0.24	-0.24	-0.73	-0.37	-1.03	-0.83
YKL116C	-0.12	-0.28	-0.49	-0.1	0.3	0.48	-0.32	-0.75	-0.31	-0.75	-0.81
YKL117W	-0.63	0.05	-0.97	-0.3	0.01	0.08	-0.09	-0.99	-0.33	0.18	-0.15
YKL119C	-0.54	-0.12	-0.42	0.19	0.02	0.24	-0.22	-0.69	-0.22	-0.43	-0.54
YKL122C	-0.24	-0.24	-1.11	-1.29	-0.04	0.11	-0.39	-0.76	-0.53	-0.39	-0.68
YKL124W	-0.49	-0.17	-0.85	-0.45	-0.1	0	-0.38	-1.16	-0.67	-0.32	-0.79
YKL125W	0	-0.17	-0.71	-1.18	0.18	0.41	-0.63	-0.85	0.12	-0.53	-0.4
YKL126W	-1.01	-1.28	-0.97	-0.6	-0.6	-0.42	-0.25	-1.51	-1.09	-1.21	-1.45
YKL128C	-0.36	-0.47	-1.1	-0.28	-0.16	0.09	-0.28	-1	-0.77	-0.63	-1.1
YKL129C	-0.42	-0.7	-0.78	-1.26	-0.3	-0.07	-0.13	-1.26	-0.57	-0.43	-1.14
YKL132C	-0.64	-1.13	-1.08	-0.98	0	-0.03	-0.3	-0.93	-0.64	-1.02	-0.97
YKL133C	-0.66	-1.28	-0.43	-0.98	-0.5	-0.4	-0.32	-1.6	-1.11	-1.78	-2.15
YKL134C	-0.1	-0.6	-0.53	-0.89	0.05	0.18	-0.14	-0.64	-0.21	-0.43	-0.75
YKL135C	-0.53	-0.97	-0.79	-0.94	-0.18	-0.05	-0.33	-1.43	-0.84	-0.94	-1.66
YKL137W	-0.68	-0.92	-0.45	0.38	-0.39	0	-0.1	-1.24	-0.96	-0.81	-1.66
YKL138C	-0.75	-0.95	-0.45	0.33	-0.38	0.01	-0.08	-1.2	-0.98	-0.74	-1.66
YKL138C-A	-1.01	-1.53	-0.62	0.34	-0.26	0.02	-0.28	-1.14	-1.14	-1.24	-1.73
YKL140W	-0.56	-0.49	-1.27	-0.44	-0.17	-0.12	0.01	-1.54	-1.11	-0.59	-1.72
YKL141W	-0.79	-0.74	-1.49	-1.03	-0.38	-0.12	-0.08	-1.1	-0.9	-0.16	-1.13
YKL142W	-0.05	0.53	-1.81	-1.27	0.05	0.06	-0.1	-1.22	-0.5	0.3	-0.43
YKL145W	-0.43	-0.2	-0.89	0.34	-0.06	0.04	-0.28	-1.13	-0.52	-0.19	-0.95
YKL148C	-0.71	-0.33	-1.74	-0.63	-0.18	-0.1	-0.11	-1.32	-0.81	-0.33	-0.63
YKL150W	-0.89	-0.63	-1.84	-0.87	-0.45	-0.2	-0.23	-1.31	-1.12	-0.04	-0.81
YKL154W	0.07	-0.02	-0.6	-0.27	0.41	0.47	-0.22	-0.8	-0.25	-0.56	-0.68
YKL155C	0.17	0.06	-0.5	-0.31	0.46	0.39	-0.32	-0.75	-0.35	-0.54	-0.66
YKL157W	-0.66	-1.11	-0.62	0.05	-0.07	0.03	-0.15	-1.61	-0.98	-1.49	-1.72
YKL159C	-0.58	-0.81	-0.42	0.26	-0.13	0.05	-0.08	-1.24	-0.9	-0.89	-1.62
YKL160W	-0.18	-0.28	-1.1	-0.78	0.18	0.46	-0.19	-1.54	-0.37	-0.84	-0.81
YKL162C	-0.22	-0.99	-0.31	-0.81	0.02	0.01	-0.49	-1.07	-0.31	-1.11	-0.9
YKL167C	-0.32	-0.66	-0.81	-0.94	0.02	-0.04	-0.31	-1.16	-0.52	-0.91	-1.01
YKL168C	-0.5	-0.34	-0.73	-0.17	-0.24	-0.07	-0.27	-0.89	-0.58	-0.5	-0.84
YKL170W	-0.06	-0.24	-0.54	-0.48	0.01	0.15	-0.34	-1.11	-0.32	-0.56	-0.66
YKL171W	0.01	-0.53	-0.39	-0.43	-0.04	0.11	-0.12	-0.38	-0.01	-0.05	0.16
YKL172W	1.1	0.33	-0.48	-0.96	0.81	0.74	-0.33	-0.61	0.52	-0.26	-0.07
YKL173W	-0.34	-0.64	-0.59	-0.44	-0.04	0.14	-0.33	-0.74	-0.33	-0.58	-0.95
YKL174C	-0.3	-0.57	-0.54	-0.44	-0.04	0.13	-0.29	-0.72	-0.31	-0.51	-0.98
YKL176C	-0.05	-0.04	-0.67	-0.64	0.31	0.36	-0.22	-0.83	-0.17	-0.58	-0.52
YKL179C	-0.11	-0.11	-1.05	-0.85	0.09	-0.13	-0.3	-1.18	-0.49	-0.49	-0.87
YKL181W	0.42	-0.03	-0.44	-0.6	0.46	0.32	-0.17	-0.28	0.25	-0.21	-0.03
YKL182W	0.06	0.5	-1.38	-1.53	0.13	0.1	-0.24	-1.31	-0.66	-0.41	-0.62
YKL183W	0.14	0.1	-1.26	-1.27	0.44	0.23	-0.26	-0.9	-0.1	-0.5	-0.46
YKL184W	0.18	0.32	-1.35	-1.51	0.31	0.15	-0.28	-0.97	-0.44	-0.22	-0.59
YKL186C	0.32	0.44	-1.16	-1.17	0.45	0.33	-0.48	-0.65	0.22	0.02	0.11
YKL188C	-1.14	-1.35	-0.22	-0.16	-0.19	-0.33	-0.39	-1.04	-1.1	-1.23	-1.8
YKL190W	0.04	0.45	-0.99	-0.65	0.3	0.27	-0.32	-0.68	0.29	0.26	0.2
YKL193C	-0.77	-0.38	-0.86	0.01	-0.24	-0.06	0.03	-0.57	-0.44	0.26	-1.01
YKL194C	-0.39	-0.28	-0.62	-0.34	-0.15	0.06	-0.1	-0.9	-0.37	-0.53	-1.15
YKL195W	-0.7	-0.85	-0.47	0.58	-0.34	-0.01	0.03	-0.94	-0.46	-0.42	-0.95
YKL196C	-0.67	-0.82	-0.51	0.62	-0.23	0.06	-0.03	-1.04	-0.56	-0.61	-0.92
YKL197C	-1.18	-1.4	-0.65	-0.23	-0.37	-0.21	-0.04	-1.28	-0.96	-1.66	-1.51
YKL201C	-0.73	-0.62	-1.92	-1.7	-0.25	-0.11	-0.35	-1.48	-0.9	-0.42	-1.14
YKL203C	-0.43	-0.72	-0.8	-1.31	-0.02	0	-0.43	-1.27	-0.51	-0.92	-1.28
YKL204W	-0.3	-0.61	-0.08	-0.05	-0.26	0.11	-0.2	-1.07	0.03	-0.08	-0.65
YKL205W	0.36	0.28	0.19	0.86	0.43	0.69	-0.1	-0.17	0.07	-0.15	-0.12
YKL206C	-0.08	-0.08	-0.21	0.62	0.23	0.47	-0.21	-0.5	-0.33	-0.72	-0.64
YKL207W	-0.83	-0.91	-0.56	-0.23	-0.34	-0.08	-0.23	-1.07	-0.55	-0.43	-1.11
YKL208W	-0.92	-1.05	-0.88	-0.46	-0.08	-0.02	-0.2	-1.16	-0.66	-1.04	-0.89
YKL210W	-0.63	-0.67	-1.54	-1.07	-0.29	-0.12	-0.31	-1.62	-0.7	-0.8	-1.01
YKL212W	-0.38	-0.25	-0.75	0.6	-0.14	0.07	-0.04	-0.99	-0.7	-0.47	-1.02
YKL213C	-0.23	-0.25	-0.57	0.67	-0.18	0.08	-0.1	-0.97	-0.65	-0.44	-1.05
YKL215C	-1.09	-1.27	0.02	1.14	-0.17	0.24	-0.31	-0.7	-0.77	-0.57	-1.2
YKL219W	-1.34	-1.39	-0.81	-0.75	-0.47	-0.52	-0.12	-0.88	-0.97	-0.78	-1.42
YKR001C	0.05	0.35	-0.91	-1.09	0.04	0.15	-0.06	-0.62	-0.3	-0.3	-0.68
YKR002W	-0.12	-0.09	-0.76	-0.95	0.1	0.12	-0.2	-0.82	-0.34	-0.6	-0.7
YKR003W	-0.22	-0.04	-0.71	-0.28	0.19	0.29	-0.08	-0.51	-0.21	-0.25	-0.31
YKR004C	-0.44	-0.79	-0.81	-0.57	0.11	0.31	-0.54	-0.99	-0.27	-1.13	-0.73
YKR006C	-0.81	-0.82	-0.99	-0.41	-0.06	0.04	-0.31	-0.96	-0.81	-0.54	-1
YKR007W	-0.76	-0.82	-0.8	-0.25	0.03	0.17	-0.25	-0.88	-0.65	-0.39	-0.86
YKR008W	-0.08	0.16	-0.49	-0.57	0.04	0.35	-0.29	-0.72	-0.06	-0.03	-0.46
YKR010C	0.49	0.19	-0.73	-0.78	0.47	0.51	-0.41	-0.82	0.17	-0.11	-0.49
YKR011C	-0.1	0.05	-1.11	-0.73	0.16	0	-0.02	-0.88	-0.26	-0.13	-0.31
YKR014C	-0.85	-0.96	-0.25	-0.28	-0.33	-0.13	-0.1	-1.07	-0.63	-0.86	-1.23
YKR016W	-0.03	0.29	-0.76	-0.8	0.18	0.04	-0.24	-0.15	-0.02	0.33	-0.17
YKR017C	-0.68	-0.79	0.35	0.98	-0.2	0.04	-0.23	-0.41	-0.64	-0.38	-1.29
YKR018C	-1.02	-0.9	-0.19	0.72	-0.37	0.05	-0.22	-0.55	-0.59	-0.39	-1.33
YKR019C	-0.63	-1.21	-0.29	0.23	-0.16	0.22	-0.23	-0.75	-0.6	-0.84	-1.12
YKR020W	-0.82	-1.36	-0.39	0.13	-0.2	0.11	-0.19	-0.87	-0.6	-0.97	-1.13
YKR021W	-0.46	-0.46	0.25	0.95	-0.18	0.17	-0.14	-0.43	-0.07	-0.12	-0.51
YKR022C	-0.46	-1.09	0.64	0.57	-0.23	0.24	-0.22	-0.47	-0.19	-0.61	-0.86
YKR023W	-0.38	-1.06	0.71	0.65	-0.1	0.27	-0.23	-0.42	-0.16	-0.57	-0.86
YKR026C	0.42	-0.15	-0.49	-0.11	0.56	0.66	-0.16	-0.74	-0.06	-0.7	-0.7
YKR028W	-0.28	-0.2	-1.17	-0.84	0.1	-0.01	-0.5	-1.05	-0.74	-0.88	-1.07
YKR029C	-0.04	-0.19	-0.25	-0.83	-0.04	-0.06	-0.18	-1.64	-0.28	-0.25	-1.05
YKR030W	-0.42	-0.41	-0.86	-1.05	0.07	-0.08	-0.35	-1.16	-0.38	-0.87	-0.64
YKR031C	-0.27	-0.3	0.01	-0.28	0.08	0.16	-0.4	-0.86	0.24	-0.13	-0.02
YKR034W	0.57	0.6	0.87	0.49	0.53	0.19	0.06	0.24	0.74	0.14	0.81
YKR035W-A	-0.24	-0.29	-0.39	-0.28	0.1	-0.01	-0.23	-0.57	-0.37	-0.48	-0.41
YKR037C	-0.04	-0.03	0.07	0.05	0.3	0.54	-0.14	-0.27	0.41	-0.31	0.03
YKR038C	0.11	0.37	-0.67	-0.73	0.49	0.23	-0.34	-0.84	-0.17	-0.39	-0.07
YKR039W	-0.32	-0.08	-1.28	-1.32	-0.06	-0.13	-0.4	-1.25	-0.78	-1.13	-0.94
YKR045C	-0.37	-0.76	-0.23	0.67	0.07	0.22	-0.16	-1.19	-0.78	-0.99	-1.72
YKR046C	-0.84	-1	-0.35	0.63	-0.46	0.08	-0.31	-1.18	-0.5	-0.39	-0.89
YKR048C	-0.6	-0.58	-0.59	-0.38	-0.35	0.11	-0.21	-1.03	-0.36	-0.65	-1.02
YKR051W	-0.58	-0.8	-0.26	-0.08	-0.12	-0.02	-0.44	-0.8	-0.77	-0.92	-1.12
YKR054C	0.01	-0.65	-0.12	-0.98	0.18	0.39	-0.52	-0.94	0.07	-0.7	-0.51
YKR055W	0.02	-0.64	-0.11	-1.07	0.16	0.35	-0.62	-0.81	0.19	-0.54	-0.46
YKR057W	0.98	0.8	-0.73	-0.97	0.83	0.67	-0.31	-0.81	0.37	-0.2	0.19
YKR058W	-0.3	-0.18	-1.26	-1.18	0.08	0.11	-0.16	-0.92	-0.37	-0.16	-0.46
YKR059W	0.55	0.34	-0.17	-0.34	0.73	0.84	-0.36	-0.61	0.23	-0.36	0.05
YKR061W	-0.64	-0.82	-1.09	-1.06	-0.06	0.17	-0.13	-1.38	-0.68	-0.76	-1.43
YKR062W	-0.12	-0.31	-1.74	-2.35	-0.06	-0.03	-0.34	-1.38	-0.5	-0.24	-0.86
YKR065C	-0.56	-1.04	-0.43	-0.5	-0.27	-0.07	-0.12	-1.62	-0.66	-1.15	-1.62
YKR067W	-0.86	-1.14	-0.98	-0.64	-0.21	-0.13	-0.18	-1.22	-0.84	-0.53	-1.23
YKR068C	-0.02	-0.04	-0.9	-0.53	0.31	0.21	-0.17	-1.15	-0.41	-0.24	-0.65
YKR069W	-0.04	-0.26	-1.46	-1.42	0.2	0.06	-0.28	-1.35	-0.6	-0.07	-0.55
YKR072C	-0.2	-0.11	-0.77	-0.89	0.13	0.28	-0.44	-0.95	-0.14	-0.47	-0.02
YKR074W	-0.23	-0.07	-1.81	-1.36	0.15	0.02	-0.25	-1.6	-0.89	-1.03	-0.97
YKR078W	-0.41	-0.99	-0.35	-0.67	0.26	0.21	-0.23	-0.62	-0.23	-1.06	-0.94
YKR080W	0.13	0.13	-1.21	-1.15	0.14	-0.02	-0.3	-1.12	-0.65	-1.1	-1.02
YKR081C	0.8	0.12	-0.21	-0.91	0.63	0.68	-0.3	-0.33	0.32	-0.47	-0.05
YKR082W	0.61	-0.04	-0.44	-1.12	0.57	0.59	-0.33	-0.58	0.06	-0.82	-0.38
YKR083C	0.06	-0.4	0.53	0.57	0.16	0.37	-0.46	-1.04	-0.42	-0.48	-1.23
YKR084C	-0.8	-1.22	-0.03	-0.02	-0.33	-0.01	-0.29	-0.86	-0.73	-1.19	-1.49
YKR087C	-0.15	-0.21	-0.81	-0.72	-0.06	0.06	-0.36	-1.03	-0.62	-0.17	-0.98
YKR088C	-0.98	-0.99	-1.43	-0.93	-0.23	-0.09	-0.39	-1.17	-1.04	-0.56	-1.49
YKR089C	-0.58	-0.17	-1.3	-0.5	-0.27	-0.17	0	-1.11	-0.72	-0.18	-0.53
YKR093W	0.84	1.35	-1.79	-2.21	0.34	0.07	-0.31	-1.78	-0.59	1.03	-0.04
YKR095W	0.34	0.34	-1.08	-1.2	0.27	0.2	-0.48	-0.77	0.01	-0.16	-0.3
YKR095W-A	0.16	-0.08	-0.23	-0.27	0.28	0.28	-0.41	-0.59	0.01	-0.33	-0.25
YKR096W	-0.19	0.18	-0.6	-0.6	-0.01	0.1	-0.47	-0.85	-0.3	-0.25	-0.57
YKR098C	0.01	0.05	-0.59	-0.83	0.19	0.04	-0.4	-0.81	-0.21	-0.94	-0.36
YKR100C	-0.26	-0.43	-0.39	-0.78	-0.04	-0.02	-0.27	-0.91	-0.26	-0.83	-0.89
YKR101W	-0.14	-0.45	-0.11	-0.96	-0.01	0.15	-0.23	-0.65	0.04	-0.53	-0.58
YLL001W	-0.65	-0.71	-0.74	-0.67	-0.21	0.06	-0.27	-0.73	-0.54	-0.51	-0.77
YLL003W	0.16	-0.11	-0.48	-0.56	0.26	0.41	-0.35	-0.04	0.06	-0.02	0.11
YLL006W	-0.9	-1.29	-0.49	0.06	-0.36	-0.06	-0.17	-0.65	-0.8	-1.08	-1.6
YLL007C	-0.84	-1.21	-0.41	-0.13	-0.39	-0.12	-0.18	-0.66	-0.74	-1.14	-1.5
YLL010C	-0.22	-0.13	-1.59	-1.22	0.1	-0.06	-0.11	-1.22	-0.87	-1.09	-1.08
YLL014W	-0.12	-0.4	-1.11	-2.04	0.06	0.15	-0.37	-1.48	-0.42	-0.35	-1.15
YLL015W	-0.25	-0.54	-0.81	-0.97	-0.08	0.05	-0.29	-0.7	-0.58	-0.66	-1.28
YLL018C	0	-0.53	-1.62	-2.2	0.13	0.05	-0.3	-1.07	-0.27	-0.44	-0.92
YLL018C-A	0.56	0.94	-2.35	-2.65	0.44	0.29	-0.32	-0.84	0.02	0.56	0.19
YLL019C	-0.17	0.46	-1.97	-2.02	0.03	-0.1	-0.05	-0.42	-0.68	-0.05	-0.36
YLL021W	0.44	-0.06	-0.88	-1.24	0.46	0.51	-0.27	-0.45	0.1	-0.35	-0.38
YLL023C	-0.62	-0.28	-1.49	-1.31	-0.13	0.13	-0.15	-0.78	-0.49	0.21	-0.83
YLL025W	-0.76	-1.05	-0.76	-0.21	-0.33	-0.29	-0.24	-0.46	-0.86	-1	-1.27
YLL026W	-0.46	0.07	-2.17	-2.29	-0.28	-0.34	-0.18	-0.97	-1.02	0.93	-0.43
YLL027W	-0.06	0.52	-2.51	-2.27	0.2	0.07	-0.11	-1.09	-0.65	0.43	-0.56
YLL033W	0.52	-0.16	-0.76	-1.24	0.69	0.68	-0.22	-0.2	0.49	-0.55	0.14
YLL034C	0.85	0.09	-0.6	-1.14	0.68	0.71	-0.11	0.13	0.76	-0.14	0.73
YLL038C	-0.09	0.08	-1.16	-0.45	0.22	0.41	-0.3	-1	-0.61	0.14	-1.07
YLL040C	-0.22	-0.15	-1.2	-1.42	-0.19	-0.11	-0.2	-1.25	-0.61	-0.54	-1.13
YLL041C	-0.66	-0.88	-1.35	-1.87	-0.24	-0.16	-0.08	-1.04	-0.32	0	-0.65
YLL042C	-1.12	-1.32	-1.56	-1.54	0.12	-0.19	-0.21	-0.93	-0.84	-1.13	-1.22
YLL043W	0.33	0.65	-2.07	-2.25	0.24	0.3	-0.17	-1.05	-0.28	0.02	-0.09
YLL048C	0.27	0.12	-1.17	-1.39	0.38	0.24	-0.25	-0.71	-0.36	-0.36	-0.49
YLL049W	-0.28	-0.51	-1.34	-2.29	0.13	-0.07	0.02	-1.01	-0.55	-1.14	-0.87
YLL050C	0	0.19	-1.34	-1.99	0.15	0.17	-0.03	-0.64	-0.22	-0.26	-0.4
YLL051C	-0.23	-0.46	-1.71	-1.59	-0.04	0.01	-0.45	-0.92	-0.68	-0.57	-0.89
YLL060C	-0.23	-0.44	-0.94	-1.34	-0.07	-0.02	-0.57	-0.9	-0.56	-0.49	-0.55
YLL063C	-0.3	-0.39	-0.83	-1.28	0.09	0.06	-0.34	-0.26	-0.22	-0.39	-0.5
YLR001C	0.12	0.04	-1.32	-1.55	0.11	-0.03	-0.31	-0.9	-0.03	-0.08	-0.43
YLR003C	0.38	-0.16	-0.49	-0.75	0.54	0.52	0.12	0.24	0.17	0	0.29
YLR004C	-0.31	-0.61	-1.19	-1.66	0.05	0.11	-0.26	-0.95	-0.21	-0.91	-0.72
YLR005W	-0.35	-0.66	-1.13	-1.49	0.03	0.1	-0.28	-0.83	-0.32	-0.82	-0.72
YLR006C	-0.34	-0.56	-1.6	-1.8	0.11	-0.14	-0.1	-1.49	-0.64	-1.25	-1.04
YLR010C	-0.01	0.1	-1.04	-1.63	0.35	0.21	-0.26	-0.34	0.39	-0.58	0.59
YLR011W	-0.4	-0.65	-1	-1.2	0.09	0.08	-0.42	-0.36	-0.38	-0.59	-0.34
YLR016C	-0.16	-0.42	-0.73	-0.54	0.33	0.28	-0.25	-0.68	-0.34	-0.64	-0.94
YLR017W	-0.08	-0.28	-0.6	-0.57	0.39	0.52	-0.21	-0.46	-0.31	-0.34	-0.69
YLR019W	0.07	0	-0.95	-0.72	0.25	0.11	-0.08	-0.77	-0.37	-0.52	-0.29
YLR020C	-0.11	-0.55	-0.5	0.03	0.33	0.6	-0.31	-0.19	-0.25	-0.69	-0.55
YLR021W	-0.16	-0.49	-0.58	-0.05	0.3	0.62	-0.22	-0.39	-0.1	-0.67	-0.52
YLR022C	-0.22	-0.6	-0.99	-0.66	0.24	0.29	-0.22	-0.69	-0.53	-0.76	-0.83
YLR023C	-0.62	-0.56	-2.24	-2.19	-0.04	-0.11	-0.13	-0.97	-0.6	-0.44	-0.25
YLR025W	0.03	0.06	-0.86	-0.63	0.1	0.23	-0.22	-0.67	-0.23	0.02	-0.47
YLR026C	-0.43	-0.58	-1.83	-1.85	-0.14	0.04	-0.2	-1.24	-0.79	-0.85	-1.25
YLR027C	-0.33	-0.1	-2.52	-2.78	0.14	-0.15	-0.36	-0.95	-0.4	0.32	-0.04
YLR028C	0.15	0.55	-1.87	-1.36	0.34	0.28	-0.12	-0.87	-0.59	-0.02	-0.84
YLR030W	0.13	-0.25	-1.35	-1.57	0.28	0.01	-0.27	-0.56	-0.52	-0.78	-0.58
YLR032W	0.59	0.16	-0.8	-1.36	0.67	0.67	-0.34	-0.32	0.47	-0.3	-0.04
YLR033W	-0.12	-0.41	-1.17	-1.64	0.18	0.3	-0.21	-1.18	-0.42	-0.46	-0.93
YLR034C	-0.41	-0.29	-1.76	-1.94	-0.22	-0.08	-0.19	-1.05	-0.6	-0.33	-0.9
YLR035C	-0.88	-1.11	-1.3	-1.28	-0.33	-0.29	-0.2	-0.44	-0.65	-0.95	-1.04
YLR038C	-0.15	-0.42	-0.69	-0.28	-0.07	0.12	-0.22	-0.58	-0.07	-0.17	-0.5
YLR042C	0.16	0.07	-0.9	-1.24	0.36	0.46	-0.03	-0.19	0.05	-0.61	0.17
YLR043C	-0.38	-0.22	-1.73	-2.16	-0.03	-0.08	-0.3	-1.05	-0.29	-0.26	-0.56
YLR045C	1.08	0.76	-1.28	-2.02	0.99	0.78	-0.32	-0.78	0.53	-0.09	-0.04
YLR049C	0.2	-0.19	-0.97	-1.06	0.47	0.32	-0.38	-0.42	-0.06	-0.59	-0.32
YLR051C	0.36	0.2	-0.29	-0.05	0.47	0.7	-0.09	-0.03	0.03	-0.53	-0.29
YLR052W	0.17	0.04	-0.27	0.02	0.42	0.72	-0.17	-0.13	0.01	-0.56	-0.42
YLR053C	-0.34	-0.53	-0.84	-0.56	0.07	-0.03	-0.27	-0.61	-0.56	-0.66	-0.74
YLR058C	0.64	0.75	-0.98	-1.22	0.64	0.38	0.08	-0.31	-0.07	-0.06	0.29
YLR064W	0.21	0.29	-1.2	-0.71	0.33	0.29	-0.07	-0.46	-0.51	0.26	-0.52
YLR065C	0.14	-0.29	-0.33	-0.04	0.44	0.61	-0.07	-0.25	-0.25	-0.45	-0.59
YLR066W	0.12	-0.37	-0.19	0.03	0.27	0.48	-0.05	-0.22	-0.41	-0.43	-0.67
YLR069C	-0.14	-0.86	-0.01	0.2	-0.28	-0.05	-0.03	-0.93	-0.88	-1.59	-1.84
YLR071C	0	-0.62	-0.57	-1.39	0.13	0.31	-0.47	-0.8	-0.43	-0.8	-1.05
YLR072W	-0.07	-0.71	-0.64	-1.53	0.14	0.3	-0.47	-0.81	-0.46	-0.86	-0.96
YLR078C	-0.48	-0.93	-0.37	-0.1	-0.23	0.18	-0.08	-1.03	-0.72	-0.82	-1.48
YLR079W	-0.63	-1.14	-0.37	-0.19	-0.24	0.09	-0.11	-1.14	-0.82	-1.04	-1.52
YLR080W	-1.38	-1.5	-1.11	-1.14	-0.66	-0.58	-0.26	-0.9	-1.18	-1.07	-1.09
YLR082C	-0.03	-0.54	-0.76	-1.24	0.23	0.24	-0.23	-0.72	-0.12	-0.78	-0.65
YLR083C	0.5	-0.11	-1.17	-1.88	0.57	0.66	-0.42	-0.69	-0.07	-0.5	-0.67
YLR085C	0.06	-0.58	-0.56	-1.24	0.15	0.4	-0.36	-0.66	-0.16	-0.82	-0.82
YLR086W	0.23	-0.44	-0.45	-1.15	0.25	0.52	-0.35	-0.59	0.1	-0.72	-0.71
YLR087C	-0.07	-0.47	0	-0.1	0.1	0.52	-0.2	-0.28	-0.3	-0.48	-0.87
YLR088W	0	-0.34	-0.01	-0.17	0.11	0.53	-0.22	-0.33	-0.4	-0.48	-0.66
YLR090W	-0.45	-0.47	-1.17	-0.39	0.06	0.3	-0.01	-0.72	-0.57	-0.61	-0.6
YLR091W	-0.04	-0.61	-0.96	-0.96	0.08	0.4	-0.05	-0.92	-0.51	-0.74	-0.85
YLR092W	-0.12	0.26	-1.66	-1.55	0.6	0.65	-0.26	-0.82	-0.45	-0.51	-0.43
YLR093C	-0.1	-0.12	-1.33	-1.44	0	0.19	0.05	-0.86	-0.25	-0.11	-0.47
YLR095C	-0.19	-0.32	-1.28	-1.7	0.24	0.14	-0.38	-0.74	-0.59	-0.7	-0.7
YLR096W	0.24	-0.06	-0.91	-1.62	0.4	0.4	-0.16	-0.48	-0.05	-0.61	-0.17
YLR097C	-0.11	-0.27	-0.1	-0.45	-0.11	0.07	-0.32	-0.97	-0.56	-0.56	-1.01
YLR098C	-0.87	-1.27	-0.96	-0.66	-0.19	0.17	-0.22	-0.85	-0.87	-0.73	-1.45
YLR100W	-0.49	-0.6	-1.45	-0.94	-0.03	0.21	-0.17	-0.95	-0.56	-0.41	-0.75
YLR105C	-1.01	-1.27	-1.51	-1.29	-0.26	0.02	-0.16	-1.24	-1.21	-1.67	-1.8
YLR113W	-0.04	0.64	-2.08	-2.1	0.4	0.26	-0.09	-1.05	-0.45	0.32	-0.1
YLR115W	0.61	0.28	-1.21	-1.28	0.47	0.48	-0.33	-0.79	-0.28	-0.53	-0.82
YLR116W	0.56	0.38	-1	-1.55	0.4	0.47	-0.41	-1	-0.1	-0.4	-0.52
YLR117C	-0.23	-0.44	-0.75	-1.03	0.01	0.19	-0.27	-0.87	-0.55	-0.52	-0.76
YLR118C	-0.83	-0.78	-1.14	-0.79	-0.13	0.08	-0.08	-1.03	-0.97	-0.79	-1.37
YLR119W	-0.78	-0.75	-1.18	-0.86	-0.08	0.09	-0.04	-1.1	-0.98	-0.91	-1.48
YLR120C	0.13	0.65	-2.09	-1.99	0.12	0	-0.27	-1.41	-0.6	0.66	-0.41
YLR127C	-0.92	-1.6	-0.53	-0.13	-0.09	0.22	-0.05	-0.78	-1.15	-1.91	-1.46
YLR128W	-0.93	-1.62	-0.54	-0.2	-0.1	0.15	-0.01	-0.84	-1.21	-1.99	-1.62
YLR129W	1.05	-0.03	-0.82	-1.82	0.65	0.77	-0.16	-0.43	0.13	-0.57	-0.26
YLR132C	-0.17	-0.55	-0.59	0.29	0.1	0.52	-0.2	-0.98	-0.25	-0.72	-0.83
YLR133W	-0.17	-0.54	-0.63	0.23	0.12	0.5	-0.22	-1.02	-0.28	-0.7	-0.86
YLR134W	-0.25	-0.31	-1.9	-1.85	0.18	-0.22	-0.1	-1.07	-0.92	-1.34	-1.28
YLR136C	-0.76	-0.67	-1.41	-0.99	-0.2	0.05	-0.07	-0.95	-0.83	-0.42	-0.59
YLR137W	-0.54	-0.67	-1.18	-0.59	-0.02	0.32	-0.04	-0.82	-0.62	-0.54	-0.56
YLR138W	-0.41	-0.94	-1.6	-1.74	-0.24	0.01	-0.24	-1.84	-1.06	-1.36	-1.64
YLR139C	0.44	0.55	-1.69	-1.48	0.51	0.56	-0.06	-0.96	-0.35	-0.33	-0.68
YLR141W	0.37	0.45	-2.01	-1.64	0.57	0.5	-0.12	-1.04	-0.4	-0.24	-0.66
YLR142W	0.24	0.45	-1.63	-1.59	0.41	0.32	-0.38	-0.81	-0.13	-0.1	0.19
YLR143W	-0.02	-0.13	-1.7	-1.92	0.42	0.32	-0.27	-0.77	-0.12	-1.09	-0.28
YLR144C	-0.17	-0.57	0.04	0.9	0.21	0.55	-0.04	-0.7	-0.93	-1.22	-1.17
YLR145W	-0.05	-0.43	0.08	0.98	0.22	0.59	-0.02	-0.65	-0.89	-1.05	-1.09
YLR147C	0.02	-0.58	-0.17	0.24	0.31	0.44	0.05	-0.98	-0.77	-1.25	-1.42
YLR148W	0.02	-0.61	-0.19	0.22	0.28	0.45	0.05	-1.07	-0.78	-1.34	-1.44
YLR151C	-0.34	-0.28	-0.47	-0.5	0.26	0.26	0.03	-0.18	-0.34	-0.71	-0.59
YLR163C	-0.47	0.11	0.37	-0.23	-0.37	-0.24	0.57	1.33	0.12	0.13	0.96
YLR165C	-0.93	-0.82	-1.74	-1.63	-0.42	-0.43	-0.34	-0.63	-1.25	-0.9	-0.9
YLR166C	0.74	0.56	0.66	-0.1	-0.06	-0.5	0.63	2.15	1.1	1.2	1.39
YLR170C	0.83	0.67	0.83	0.22	0.17	-0.97	1	2.17	1.23	1.17	1.69
YLR172C	1.09	0.93	0.78	0.56	0.56	-0.55	0.77	2.14	1.56	0.93	1.65
YLR173W	0.91	0.98	0.84	0.39	0.65	-0.4	0.63	1.9	1.5	0.85	1.6
YLR174W	0.97	1.21	-0.53	-1.26	0.86	0.67	0.16	0.51	0.61	0.75	1.28
YLR175W	0.42	0.46	1.04	-0.15	0.19	-0.21	0.61	1.83	1.06	0.87	1.25
YLR176C	-0.02	-0.44	0.13	0.03	0.4	-0.06	0.03	0.88	0.32	0.34	0.4
YLR178C	0.78	0.34	1.06	0.23	-0.33	-0.91	0.44	1.92	1.17	0.9	0.87
YLR181C	0.72	0.55	0.86	0.5	0.37	-0.45	0.72	1.95	1.16	1.03	1.61
YLR182W	0.76	0.77	1.33	0.55	0.54	-0.34	1.37	2.2	1.54	1.32	1.81
YLR186W	-0.03	0.4	-1.31	-1.24	0.12	0.28	-0.18	-0.28	-0.22	-0.1	-0.32
YLR187W	0.37	0.25	0.23	0.35	0.2	0.35	0.37	1.14	0.32	0.33	0.82
YLR192C	0.48	0.21	0.93	-0.05	-0.91	-0.92	0.38	1.73	1.11	0.8	1.02
YLR193C	0.46	0.75	0.58	0.44	-0.18	-0.47	0.65	1.97	1.21	0.68	1.19
YLR194C	0.1	0.04	-1.32	-0.93	-0.14	-0.29	-0.29	-0.61	-1.17	-1.18	-1.24
YLR195C	-0.13	-0.55	0.11	0.41	-0.04	0.09	-0.17	0.58	-0.07	-0.36	0.07
YLR199C	0	-0.31	-1.3	-1.4	0.06	-0.09	-0.48	-0.22	-0.34	-0.6	0.17
YLR200W	-0.31	-0.21	-0.91	-1.2	0.03	-0.2	-0.33	0.28	-0.27	-0.48	0.58
YLR201C	0.25	0.08	-1.06	-1.28	0.3	-0.01	-0.1	0.05	0	-0.04	0.48
YLR203C	0.83	0.88	0.8	0.42	-0.24	-0.56	0.71	2.08	1.36	0.85	1.81
YLR204W	0.93	0.69	1.11	0.59	0.52	-0.16	0.83	2.14	1.56	1.29	1.88
YLR206W	0.25	0.38	0.15	0.15	0.08	0.24	0.25	0.96	0.57	0.45	0.85
YLR208W	0.2	-0.06	0.2	-0.68	-0.44	-0.17	0.11	1.03	0.65	0.2	0.71
YLR209C	1.56	1.27	1.96	1.1	0.43	0.12	1.02	3.13	2.19	1.57	2.38
YLR210W	0.96	1.08	1.06	0.37	-0.45	-0.41	0.84	2.42	1.67	0.82	1.7
YLR211C	0.27	0.92	0.44	0.05	-0.13	-1	0.47	1.78	1.1	0.75	0.9
YLR212C	0.68	0.55	1.18	-0.12	-0.28	-1.17	0.87	2.19	1.19	1.24	1.73
YLR216C	-0.41	-0.62	-0.65	-0.51	-0.01	-0.42	-0.19	0.35	-0.37	-0.92	-0.23
YLR220W	-0.34	-0.65	0.35	0.35	-0.21	-0.32	0.18	0.38	-0.12	-0.69	0.01
YLR225C	-0.45	-0.39	-1.29	-1.41	-0.06	-0.4	-0.3	-0.61	-0.57	-0.93	-0.57
YLR227C	0.37	0.28	0.83	0.29	-0.02	-0.43	0.28	1.73	0.82	0.12	1.25
YLR229C	0.08	0.56	0.52	-0.54	0.11	0	0.65	1.03	0.74	0.37	0.86
YLR231C	0.52	0.74	0.97	0.53	-0.1	-0.6	0.62	1.72	0.98	0.83	1.32
YLR233C	-0.29	-0.46	0.11	0.32	-0.08	-0.12	0.4	0.75	0.14	0.05	0.34
YLR234W	-0.2	-0.52	-0.17	0.07	-0.23	-0.14	0.17	0.73	0.16	-0.14	0.15
YLR238W	-0.91	-1.05	-0.52	-0.23	-0.62	-0.34	0.06	-0.44	-0.83	-0.67	-0.82
YLR239C	0.32	0.67	0.44	-0.16	-0.41	-0.78	0.44	1.69	0.85	0.49	1.6
YLR240W	0.42	0.54	0.34	-0.19	-0.23	-0.54	0.52	1.72	0.74	0.47	1.49
YLR241W	1.12	0.61	1.12	-0.2	-0.72	-0.92	0.81	2.04	1.16	1.24	1.88
YLR242C	-0.3	-0.31	-0.41	-0.45	-0.04	-0.06	-0.04	0.14	-0.11	0.02	0.43
YLR243W	-0.21	-0.55	-0.66	-0.52	-0.02	0.1	-0.06	-0.02	-0.27	-0.24	0.06
YLR245C	0.22	0.46	-2.13	-2.13	0.29	0.05	-0.59	-0.67	-0.66	-0.75	-0.73
YLR246W	0.4	0.48	-2.47	-2.19	0.37	0.19	-0.48	-1.23	-0.48	-0.47	-0.66
YLR247C	-0.03	-0.16	0.42	0.41	-0.26	-0.29	-0.03	0.38	-0.13	-0.07	0.64
YLR248W	-0.87	-1.05	-0.34	-0.03	-0.23	-0.12	-0.12	-0.33	-0.72	-0.88	-0.48
YLR250W	-0.17	0.23	-1.87	-1.89	0.15	0.21	-0.23	-0.98	-0.72	-0.26	-0.05
YLR251W	0.01	-0.26	-0.39	-0.69	-0.25	-0.42	0.14	0.91	0.29	0.19	0.66
YLR253W	-0.33	-0.14	-1.9	-1.23	-0.01	-0.05	-0.3	-0.69	-0.76	0.4	0.08
YLR254C	0.28	0.61	-0.9	-1.25	0.56	0.23	0.16	0.17	0.24	-0.08	0.51
YLR259C	-0.93	-1.31	0.15	0.73	-0.47	0.11	-0.03	-0.52	-0.89	-1.25	-1.3
YLR260W	0.25	0.13	0.31	0.51	-0.26	-0.29	0.34	1	0.62	0.41	0.93
YLR262C	0.39	0.41	0.4	0.34	-0.1	-0.32	0.31	1.59	0.61	0.62	1.29
YLR265C	1.25	1.02	1	0.94	0.51	-0.31	1.38	2.57	1.28	1.46	2.05
YLR268W	1.1	1.46	1.4	0.93	0.45	0.15	1.35	2.6	1.66	1.32	2.07
YLR270W	0.5	0.59	0.88	0.48	0.34	-0.24	0.52	1.75	1.13	0.71	0.72
YLR271W	0.67	0.6	0.56	0.59	0.36	-0.51	0.89	1.89	1.18	1.17	1.11
YLR273C	0.15	0.43	0.42	0.03	-0.9	-1.27	0.46	1.78	0.65	0.52	1.38
YLR274W	0.55	0.6	0.79	0.04	-0.13	-0.58	0.56	1.92	1.05	1.04	1.18
YLR275W	0.08	0.13	-1.58	-1.66	0.31	0.27	-0.33	-0.66	-0.39	-0.22	-0.68
YLR277C	-0.15	-0.53	-0.49	-0.58	-0.33	-0.08	-0.2	-0.17	-0.39	-0.77	-0.4
YLR278C	0.3	0.86	-2.21	-1.84	0.38	0.11	-0.24	-0.63	-0.25	-0.09	-0.23
YLR281C	1.09	0.85	-0.45	-0.44	0.85	0.36	0.36	0.92	1.26	0.83	1.52
YLR283W	1.15	1.03	-0.56	-0.51	0.86	0.42	0.31	0.91	1.07	0.9	1.67
YLR287C	1.21	1.23	0.57	-0.33	0.96	-0.36	0.82	1.65	1.21	0.87	1.43
YLR287C-A	0.19	0.63	0.26	0.06	0.33	-0.54	0.72	1.51	0.33	0.87	1.16
YLR288C						inf				inf
YLR289W						inf				inf
YLR291C	-0.28	0.11	-1.68	-1.98	-0.04	-0.38	-0.12	-0.27	-0.51	0.19	-0.18
YLR292C	1.13	0.34	0.06	-0.45	0.36	-0.61	0.26	1.44	0.8	0.46	1.51
YLR293C	1.09	0.84	0.98	-0.6	-0.19	-0.79	0.91	1.74	1.23	1.35	1.46
YLR298C	0.68	0.29	-0.16	-0.33	0.05	-0.15	0	0.51	0.05	-0.35	0.23
YLR301W	1.16	1.17	0.79	0.6	0.34	-0.61	0.77	1.92	1.11	1.08	1.75
YLR305C	1.27	1.22	1.51	1.13	0.7	0.41	1.16	2.3	1.47	1.34	1.5
YLR306W	0.93	0.75	1.04	0.94	0.62	0.35	0.75	1.86	0.97	0.76	1.19
YLR307C-A	-0.49	-1.05	-0.58	-0.88	-0.17	0.05	-0.27	-0.58	-0.36	-1.46	-0.94
YLR309C	1.23	1.14	1.01	1.05	0.45	-0.82	1.15	2.38	1.73	1.02	1.45
YLR310C	1.08	0.92	1.01	0.49	0.16	-0.25	0.92	2.15	1.42	0.82	1.81
YLR312W-A	0.09	-0.17	0.19	-0.04	0.16	0.03	0.17	0.94	0.03	0.05	0.7
YLR316C	0.93	1.05	-0.42	-1.15	0.73	0.51	-0.02	0.59	0.94	1.1	1.99
YLR319C	0.56	0.82	-0.87	-0.87	0.57	0.31	-0.28	0.18	0.37	0.46	0.85
YLR320W	0.94	1.03	-0.6	-1.05	0.3	0.19	0.04	0.55	0.87	1.06	1.56
YLR321C	0.39	0.54	-0.26	-0.18	0.37	0.01	0.28	1.27	0.49	0.6	0.68
YLR323C	0.65	1.25	-0.47	-0.56	0.78	0.14	0.07	0.86	0.43	0.64	1.45
YLR324W	0.73	1.15	-0.56	-0.86	0.82	0.21	0.03	0.81	0.81	0.73	1.79
YLR325C	0.56	0.75	0.93	0.08	-0.42	-0.82	0.84	2.19	0.97	0.74	1.58
YLR330W	0.44	0.71	-0.07	-0.27	0.58	0.25	0.44	0.7	0.56	0.95	1.38
YLR337C	0.34	0.78	-1.16	-1.13	0.46	0.15	-0.21	-0.46	-0.1	-0.27	-0.1
YLR344W	-0.31	0.01	-0.92	-0.9	-0.22	0.01	0.01	0.3	-0.1	-0.32	0.3
YLR345W	0.31	0.59	0.18	-0.37	-0.43	-0.79	0.65	1.66	0.83	1.05	1.59
YLR350W	-0.05	-0.02	0.35	0.49	-0.06	0.09	0.02	0.92	0.45	0.05	0.57
YLR351C	-0.21	-0.57	0.42	0.6	-0.55	-0.18	0.28	0.9	-0.22	-0.33	0.27
YLR352W	-0.71	-1.04	0.29	0.94	-0.12	0.21	0.04	-0.12	-0.56	-0.85	-0.82
YLR353W	0.58	0.72	1.19	0.76	0.23	-0.11	0.77	1.94	1.42	0.68	1.55
YLR354C	-0.25	-0.35	-0.77	-0.73	0.26	0.1	-0.14	-0.41	-0.46	-1.04	-0.61
YLR356W	0.26	0.1	0.51	0.68	0.25	0.68	-0.11	0.89	0.43	0.2	0.63
YLR357W	-0.45	-0.58	-0.28	0.14	-0.11	0.14	-0.19	-0.86	-0.72	-0.57	-1.06
YLR358C	-0.51	-0.46	0.11	1.36	0.03	0.09	-0.04	-0.35	-0.87	-0.89	-0.8
YLR359W	-0.53	-0.48	0.11	1.36	0.03	0.08	-0.04	-0.39	-0.89	-0.87	-0.84
YLR360W	1.4	1.2	1.69	1.24	0.03	-0.27	0.82	2.64	1.7	1.38	1.91
YLR361C-A	0.8	0.86	0.99	0.67	0.43	0.06	0.72	1.93	0.72	0.95	1.29
YLR362W	1.02	1.09	1.27	0.91	0.51	0.07	1.02	2.37	1.34	1.21	1.87
YLR363C	0.35	0.39	-0.87	-0.91	0.34	0.33	-0.47	0.03	-0.27	-0.51	0.2
YLR363W-A	0.09	-0.14	-1.08	-1.37	0.41	0.42	-0.49	-0.45	0.13	-0.42	0.23
YLR367W	-0.24	-0.31	-1.29	-1.07	0.01	0.13	-0.19	-1.18	-0.43	-0.83	-0.99
YLR369W	0.14	0.8	-2.63	-1.99	0.58	0.41	-0.23	-0.8	-0.22	0.21	-0.27
YLR370C	0.21	0.08	0.71	0.96	0.1	0.07	-0.04	1.24	0.47	0.16	0.85
YLR371W	0.72	0.51	0.93	1.16	0.11	-0.13	0.31	1.4	0.87	0.42	1.21
YLR373C	1.57	1.48	1.74	1.63	0.03	-0.47	1.76	3.24	2.11	2.04	2.67
YLR375W	1.21	1.59	1.42	0.92	0.07	-0.4	1.57	2.89	1.63	1.51	1.85
YLR376C	0.95	1.38	0.96	0.41	0.39	-1.56	1.2	2.03	0.85	1.03	1.44
YLR378C	1.28	1.34	1	0.87	0.43	-0.51	0.72	2.42	1.45	1.27	2.14
YLR381W	-0.02	0.06	-1.58	-0.98	0.32	0.23	-0.2	-1.15	-0.64	-1	-0.95
YLR382C	0.3	0.38	-1.98	-1.16	0.46	0.47	-0.02	-0.83	-0.36	-0.4	-0.2
YLR383W	0.08	-0.01	-2.05	-1.73	0.2	0.22	-0.03	-0.82	-0.75	-0.76	-0.58
YLR385C	0.37	0.07	0.7	0.33	-0.41	-0.44	0.84	1.54	0.83	0.75	1.26
YLR386W	0.35	-0.04	0.69	0.66	-0.4	-0.78	0.57	1.55	0.77	0.72	1.26
YLR387C	0.72	0.62	0.66	0.27	0.54	-0.96	0.42	1.94	1.13	0.99	1.69
YLR389C	0.95	0.53	1.5	0.74	0.07	-0.44	0.92	1.73	1.63	0.8	2.02
YLR390W-A	0.36	0.91	-1.23	-1.71	0.44	0.2	-0.2	-0.58	0.1	1.09	1
YLR392C	0.76	1.27	-0.15	-0.56	0.85	-0.04	0.4	1.14	0.98	1.11	1.63
YLR393W	-0.01	0.23	-2.88	-2.94	0.15	-0.04	-0.1	-1.19	-0.82	-0.52	-0.88
YLR395C	0.5	0.52	-0.07	-0.56	0.47	0.03	0.33	1.01	0.55	0.16	0.93
YLR396C	0.82	0.89	1.07	1.02	0.38	-0.14	0.76	2.39	1.11	1.33	1.79
YLR398C	0.99	1.06	0.05	-0.02	0.6	0.4	0.29	1.12	0.63	0.49	1.3
YLR399C	1.03	0.97	1.36	0.44	-0.2	-0.71	1.42	2.24	1.53	1.42	1.91
YLR404W	0.94	1.14	1.22	1.02	0.25	-0.04	0.4	1.14	1.27	0.89	1.56
YLR408C	1.07	1.39	1.26	0.87	0.39	-0.44	1.2	2.31	1.86	1.42	1.78
YLR409C	-0.36	-0.42	-1.5	-1.24	-0.39	-0.56	0.03	-0.18	-0.41	-0.7	-0.3
YLR410W	-0.65	-0.55	-1.44	-1.4	-0.67	-0.55	-0.17	-0.18	-0.52	-0.78	-0.48
YLR410W-A	0.76	0.8	1.01	0.48	-0.36	-0.97	0.66	1.7	1.07	0.67	1.47
YLR410W-B	0.76	0.8	1.01	0.48	-0.36	-0.97	0.66	1.7	1.07	0.67	1.47
YLR412W	-0.63	-1.06	0.26	1.01	-0.52	0.21	0.06	-0.18	-0.43	-1.02	-0.92
YLR418C	0.39	0.68	-0.37	-0.31	0.45	0.46	0.18	0.55	0.65	0.14	0.96
YLR419W	-0.19	-0.02	-0.62	-0.37	-0.16	-0.24	-0.09	-0.1	-0.11	-0.27	-0.2
YLR420W	-0.7	-1.13	-0.21	0.02	-0.32	-0.1	-0.28	-0.71	-0.88	-1.29	-1.21
YLR421C	-0.31	-0.32	1.19	1.36	-0.65	0.15	0.3	1.36	0.45	0.13	0.98
YLR422W	0.2	0.15	1.34	1.44	-0.56	0.14	0.3	1.74	0.69	0.62	1.32
YLR423C	0.41	0.53	0.37	0.92	-0.04	-0.02	0.04	1.29	-0.12	0.02	0.17
YLR424W	0.61	0.59	0.64	0.9	-0.09	-0.02	0.15	1.86	0.56	0.65	1.09
YLR425W	-0.27	-0.25	0.07	-0.08	-0.1	-0.18	0.4	1.22	0.5	-0.09	0.86
YLR426W	0.8	0.81	1.36	0.84	0.13	-0.56	0.86	2.28	1.2	1.25	1.62
YLR427W	0.44	-0.17	-0.46	-0.46	0.33	0.53	-0.16	-0.02	-0.24	-0.32	0.12
YLR430W	0.21	0.82	-0.4	-0.25	0.17	0.04	0.33	1.19	0.48	0.47	0.96
YLR436C	0.88	0.8	1.05	0.61	0.36	-0.17	1.02	2.27	1.17	1.24	2.04
YLR438C-A	0.27	-0.14	-0.48	-0.76	0.16	0.16	-0.31	-0.7	0.08	-0.51	-0.39
YLR439W	-0.11	-0.31	-0.53	-0.7	0.11	0	-0.46	-0.95	-0.42	-0.73	-1.01
YLR442C	0.09	0.37	0.56	0.45	-0.35	-0.31	0.59	1.95	0.49	0.95	1.42
YLR443W	0.11	0.55	0.61	0.55	-0.47	-0.54	0.4	1.77	0.65	0.85	1.29
YLR447C	0.55	0.99	1.16	0.57	0.17	-0.55	1.07	2.12	1.32	1.12	1.85
YLR450W	1.23	1.29	1.43	0.57	0.35	-0.92	1.5	2.71	1.34	1.11	1.96
YLR452C	-0.39	-0.48	-0.98	-1.65	0.09	-0.65	-0.47	0.18	-0.49	-0.54	-0.25
YLR453C	-0.02	0.06	-0.91	-1.71	0.56	0.15	0.08	0.44	0.38	0.03	0.59
YLR454W	0.89	1.21	0.68	-0.48	0.4	-0.17	0.44	1.97	0.84	1.05	1.54
YLR455W	1.09	1.83	-0.89	-0.66	0.93	0.5	-0.37	0.19	-0.04	0.33	0.8
YLR456W	0.78	0.6	0.87	1.15	-0.2	-0.39	0.76	1.57	0.48	0.13	1.23
YLR459W	0.74	0.49	1.05	1.27	-0.08	-0.75	0.78	1.69	0.79	0.51	1.43
YML001W	0.2	0.37	-1.1	-1.56	0.43	0.3	-0.34	-0.91	-0.21	-0.32	-0.1
YML003W	-0.29	-0.43	-0.92	-1.15	-0.05	-0.25	-0.35	-0.97	-0.6	-0.65	-0.92
YML004C	-0.96	-0.57	-1.14	-0.52	-0.24	-0.11	-0.2	-0.79	-0.75	-0.5	-1.03
YML005W	-0.31	-0.49	-0.27	-0.23	0.09	0.3	-0.02	-0.22	-0.24	-0.77	-0.51
YML006C	-0.1	0.02	-0.89	-0.79	0.19	0.21	-0.16	-0.61	-0.3	-0.26	-0.6
YML008C	0.15	0.61	-1.24	-1.07	0.47	0.4	-0.04	-0.69	-0.29	0	-0.2
YML009C	-0.09	-0.11	-1.09	-0.96	0.45	0.15	-0.44	-1.18	-0.18	-0.6	-0.38
YML010W	-0.04	-0.15	-0.92	-1.1	0.04	0.15	-0.3	-1	-0.08	-0.43	-0.53
YML011C	-0.1	-0.25	-0.85	-1.39	-0.03	0.19	-0.27	-1.02	-0.02	-0.46	-0.61
YML012W	0.34	0.94	-1.18	-0.86	0.37	0.37	-0.27	-0.93	-0.23	0.16	-0.32
YML016C	-0.01	0.06	-0.99	-1.17	0.1	0.29	-0.16	-1.56	-0.56	-0.21	-1.39
YML017W	0.25	0.53	-1.21	-1.18	0.44	0.29	-0.09	-0.69	-0.33	-0.24	0.04
YML020W	-0.28	-0.71	-0.34	-0.02	-0.16	0.02	-0.12	-0.77	-0.47	-0.96	-1.34
YML021C	-0.27	-0.83	-0.4	-0.04	-0.14	0.01	-0.15	-0.84	-0.53	-1.03	-1.39
YML028W	-0.27	-0.27	-1.06	-0.95	-0.1	0.03	-0.22	-0.77	0.1	0.04	-0.11
YML029W	-0.57	-0.53	-0.39	0.22	-0.1	0.25	-0.16	-1.01	-0.69	-0.73	-0.99
YML030W	-0.93	-1	-1.02	-1.11	-0.51	-0.35	-0.16	-1.47	-1	-0.96	-1.66
YML031W	-0.3	-0.4	-0.72	-0.48	0.02	0.22	-0.24	-0.76	-0.38	-0.58	-0.75
YML032C	-0.5	-0.72	-0.43	0.1	-0.04	0.25	-0.23	-0.64	-0.28	-0.51	-0.63
YML034W	0.37	0.36	-0.9	-1.28	0.37	0.23	-0.21	-0.64	0.13	0.43	0.8
YML035C	0.26	0.56	-0.68	-0.68	0.56	0.57	0.2	-0.39	0.38	0.61	1.24
YML036W	-0.13	-0.5	-0.23	-0.05	0.07	0.45	-0.27	-0.29	-0.39	-0.82	-0.6
YML037C	-0.01	-0.43	-0.17	0.17	0.21	0.43	-0.25	-0.29	-0.29	-0.52	-0.23
YML038C	-0.08	-0.06	-0.59	-0.63	0	0.15	-0.41	-0.63	-0.26	-0.25	-0.68
YML041C	0.19	0.37	-0.39	-0.51	0.28	0.27	-0.17	-0.6	-0.14	0.26	-0.24
YML048W	-1.09	-1.16	-0.88	-0.37	-0.39	-0.03	-0.1	-1.09	-0.74	-0.66	-1.08
YML049C	-1.06	-1.34	-0.72	-0.35	-0.34	0.02	-0.13	-1.06	-0.73	-0.65	-1.08
YML051W	-0.18	-0.35	-0.92	-0.83	0.1	0.2	-0.29	-0.74	-0.23	-0.77	-0.68
YML053C	0.87	1.48	-1.11	-1.26	0.79	0.55	-0.26	-0.88	0.08	0.2	0.45
YML054C	-0.65	0.01	-0.8	-0.2	-0.21	0.04	-0.12	-0.91	-0.3	-0.05	-0.34
YML057W	-0.14	0.04	-0.94	-0.21	0.11	0.18	-0.18	-0.65	-0.16	-0.16	-0.49
YML062C	-0.26	-0.41	-0.11	0.21	0.26	0.24	-0.17	-0.79	-0.59	-0.7	-0.95
YML065W	0.05	-0.39	-0.02	-0.3	0.24	0.15	-0.29	-0.14	0.04	-0.57	-0.26
YML067C	-0.52	-1.02	-1.2	-1.02	-0.14	-0.08	-0.39	-1.3	-0.94	-1.3	-1.69
YML069W	-0.16	-0.14	-0.57	-0.69	0.09	0.2	-0.39	-0.96	-0.21	-0.23	-0.26
YML070W	-1.05	-1.3	-0.9	-0.35	-0.49	-0.3	-0.27	-1.4	-1.05	-1.28	-1.64
YML071C	0.24	0.34	-1.21	-1.17	0.34	0.29	-0.31	-1.22	-0.38	-0.24	-0.66
YML072C	-0.33	-0.23	-1.03	-0.18	0.03	0.12	-0.32	-0.99	-0.51	-0.87	-1
YML074C	0.38	0.12	-0.89	-0.91	-0.08	-0.03	-0.3	-1.09	-0.5	-0.6	-1.19
YML076C	0.26	-0.2	-0.63	-0.62	0.25	0.26	-0.39	-0.74	0.06	-0.42	-0.28
YML077W	-0.66	-1.11	-0.11	0.68	-0.22	0.11	-0.36	-1.16	-0.86	-1.14	-1.56
YML078W	-0.79	-1.09	-0.28	0.75	-0.59	-0.19	-0.02	-1.22	-0.97	-0.96	-1.85
YML085C	-0.06	-0.4	-1.18	-1.75	0.17	0.03	-0.31	-1.03	-0.27	-0.9	-0.9
YML086C	-0.45	-0.46	-0.89	-0.44	-0.23	0.06	-0.45	-1.06	-0.42	-0.77	-0.93
YML091C	-0.01	0.62	-1.74	-1.68	0.13	-0.17	-0.01	-1.08	-0.65	0.14	-0.16
YML092C	-0.72	-1.13	-0.94	0.08	-0.25	-0.06	-0.32	-1.34	-1.01	-0.6	-1.39
YML093W	1.15	0.03	-0.02	-0.07	0.54	0.76	-0.07	-0.3	0.42	-0.67	-0.2
YML096W	0.47	0.05	0.23	0.25	0.53	0.63	-0.02	0.26	0.36	-0.03	0.34
YML097C	0.33	-0.18	-0.11	-0.03	0.39	0.53	-0.1	-0.14	0.17	-0.42	-0.03
YML098W	-0.16	-0.49	-0.45	-0.4	0.13	0.39	-0.18	-0.43	-0.14	-0.5	-0.04
YML099C	-0.07	-0.48	-0.56	-0.66	0.15	0.32	-0.23	-0.42	-0.28	-0.43	-0.17
YML103C	0.44	0.67	-2.16	-2.44	0.22	0.25	-0.23	-1.44	-0.64	0.12	-0.95
YML105C	0.08	-0.15	-0.07	-0.15	0.11	0.46	-0.35	-0.84	-0.25	-0.79	-0.61
YML106W	0.21	-0.34	-0.47	-0.75	0.44	0.6	-0.43	-0.69	-0.05	-1.04	-0.72
YML107C	-0.14	-0.61	-0.61	-0.96	0.26	0.42	-0.31	-0.76	-0.18	-0.99	-0.72
YML110C	0.07	-0.16	-0.96	-1.41	0.19	0.03	-0.16	-0.77	-0.2	-0.37	-0.59
YML111W	0.31	0.21	-1.38	-1.39	0.38	0.23	-0.34	-1.07	-0.39	-0.22	-0.62
YML114C	0.28	-0.06	-0.42	-0.34	0.46	0.36	-0.33	-0.51	-0.04	-0.24	-0.4
YML115C	-0.17	-0.21	-0.68	-0.6	0.12	0.44	-0.19	-0.86	-0.35	-0.64	-0.79
YML116W	0.27	0.53	-0.78	-0.99	0.34	0.21	-0.21	-0.46	-0.18	-0.13	-0.08
YML117W	-0.14	0.09	-1.12	-0.75	0.32	0.18	-0.12	-0.88	-0.24	0.01	-0.51
YML118W	-1.55	-0.87	-1.5	-1.13	-0.54	-0.63	-0.28	-1.34	-1.11	-0.43	-1.39
YML120C	-0.62	-0.15	-1.4	0.08	0.01	0.16	-0.02	-1.01	-0.26	0.45	-0.1
YML121W	0.94	1.51	-1.32	-1.46	0.77	0.29	-0.23	-0.78	-0.32	0.27	0
YML127W	-0.48	-0.51	-1.84	-0.84	-0.04	0.17	-0.23	-0.76	-0.71	-0.01	-0.91
YML128C	-0.74	-0.77	-1.95	-1.04	0.02	0.02	-0.17	-0.93	-0.87	-0.25	-0.85
YML130C	-0.43	-0.02	-1.87	-0.6	-0.2	-0.14	0.03	-1.25	-0.91	0.08	-1.39
YMR004W	-0.17	0.29	-0.34	-0.01	0.27	0.4	-0.48	-0.56	0.03	0.04	-0.11
YMR005W	0.27	0.04	-0.54	-0.84	0.48	0.37	-0.28	-0.68	0.03	-0.36	-0.14
YMR008C	-0.31	0.12	-1.77	-1.83	-0.25	-0.42	-0.26	-1.37	-0.57	0.2	-0.58
YMR010W	0.35	0.72	-1.02	-1.22	0.47	0.27	-0.24	-0.61	-0.15	-0.17	-0.17
YMR012W	0.36	0.41	-1.26	-0.62	0.32	0.2	-0.11	-0.84	-0.58	-0.16	-0.62
YMR013C	0.6	0.86	-0.74	-0.96	0.56	0.39	-0.3	-0.53	0.12	0.11	0.48
YMR015C	0.17	0.41	-1.64	-1.66	0.18	0.04	-0.16	-1.27	-0.51	-0.42	-0.6
YMR016C	-0.41	-0.18	-1.44	-1.97	0.05	-0.45	-0.3	-0.9	-0.9	-0.29	-0.43
YMR019W	-0.19	-0.65	-0.74	-1.18	0.03	0.2	-0.34	-1.03	-0.24	-0.93	-0.88
YMR020W	-1.43	-1.41	-0.47	-0.3	-0.55	-0.43	-0.33	-1.14	-1	-0.82	-1.32
YMR021C	-0.78	-0.79	-0.58	-0.53	-0.42	-0.08	-0.12	-1.02	-0.75	-0.51	-1.25
YMR022W	-0.61	-0.37	-0.5	-0.39	-0.38	-0.08	-0.11	-0.94	-0.67	-0.41	-1.09
YMR024W	-0.14	-0.32	-1.08	-1.71	-0.14	0.02	-0.36	-1.11	-0.29	-0.32	-0.92
YMR026C	-0.68	-0.88	-0.7	-0.68	-0.3	-0.02	-0.27	-0.62	-0.48	-0.43	-0.58
YMR027W	-0.65	-0.77	-0.87	-0.84	-0.3	-0.01	-0.27	-0.82	-0.49	-0.14	-0.81
YMR028W	-0.05	-0.13	-0.11	-0.12	0.1	0.23	-0.19	-1	-0.6	-0.44	-1.16
YMR029C	-0.66	-0.97	-0.15	0.75	-0.55	-0.14	0.01	-0.69	-0.73	-0.5	-1.33
YMR030W	-0.77	-1.1	-0.49	0.22	-0.39	-0.26	-0.25	-1.12	-1.09	-1.27	-1.61
YMR033W	-0.08	-0.2	-1.01	-1.64	-0.18	-0.16	-0.44	-1.43	-0.78	-0.75	-1.32
YMR034C	-0.2	-0.17	-1	-1.04	0.22	0.14	-0.25	-0.46	-0.43	-0.26	-0.46
YMR035W	-0.44	-0.65	-1.03	-1.28	0.01	0.06	-0.31	-0.94	-0.42	-0.4	-0.63
YMR036C	0.03	-0.04	-0.34	-0.37	0.35	0.36	-0.32	-0.23	-0.04	-0.47	-0.25
YMR037C	0.74	0.92	-1.32	-1.56	0.36	-0.11	-0.32	-0.64	-0.31	-0.29	-0.25
YMR038C	-0.19	-0.23	-1.27	-1.18	0.06	0.24	-0.14	-0.89	-0.17	-0.08	-0.54
YMR041C	-1.12	-0.76	-1.22	-1.22	-0.22	-0.19	-0.12	-1.07	-0.69	-0.85	-0.72
YMR044W	0	-0.09	-1.4	-1.89	-0.04	-0.01	-0.33	-1.4	-0.21	-0.49	-0.5
YMR045C	-0.35	-0.01	-0.95	-0.7	-0.03	-0.22	-0.14	-0.91	-0.7	-0.76	-0.66
YMR046C	-0.35	-0.01	-0.95	-0.7	-0.03	-0.22	-0.14	-0.91	-0.7	-0.76	-0.66
YMR047C	-0.27	-0.44	-0.56	-1.23	0.1	0	-0.42	-1.04	-0.33	-0.44	-0.72
YMR048W	-0.02	-0.26	-0.18	-1.06	0.24	0.28	-0.31	-0.56	0.21	-0.29	-0.29
YMR053C	-0.68	-0.54	-1.02	-1.51	-0.38	-0.17	-0.11	-1.09	-0.58	-0.47	-1.08
YMR054W	-0.63	-0.44	-1.1	-1.51	-0.34	-0.17	-0.11	-1.11	-0.61	-0.51	-1.08
YMR060C	-0.28	-0.72	-0.53	-1.06	-0.07	0.07	-0.27	-1.05	-0.54	-0.69	-1.09
YMR061W	-0.2	-0.6	-0.56	-1.07	-0.04	0.03	-0.22	-1.08	-0.61	-0.75	-1.15
YMR063W	0.12	-0.25	-0.32	-0.28	0.3	0.56	-0.06	-0.26	0.32	-0.17	-0.01
YMR064W	0.28	0.28	-0.63	-0.98	0.07	0.38	-0.47	-0.89	-0.03	-0.2	-0.38
YMR066W	-0.85	-1.21	-0.47	-0.61	-0.19	-0.15	-0.26	-1.31	-0.79	-1.38	-1.39
YMR067C	-0.33	-0.73	0.14	1.04	0.28	0.38	-0.16	-0.67	-0.38	-0.73	-0.82
YMR069W	1.2	1.32	-1.07	-1.12	0.97	0.72	-0.31	-0.65	0.7	0.35	0.45
YMR071C	0.04	0.13	-1.17	-0.87	0.35	0.46	-0.37	-1.27	-0.37	-0.72	-0.66
YMR072W	0.22	0.63	-1.09	-0.49	0.63	0.51	-0.45	-1.09	-0.18	-0.37	-0.31
YMR073C	0	-0.14	-0.33	-0.23	0.27	0.46	-0.27	-1.78	-1.22	-0.38	-1.41
YMR077C	-0.1	-0.03	-0.94	-0.8	0.07	0.07	-0.33	-0.91	-0.55	-0.48	-0.94
YMR078C	0.81	0.38	-0.14	-0.66	0.69	0.85	-0.34	-0.24	0.58	-0.22	0.4
YMR079W	0.64	0.53	-0.97	-1.18	0.58	0.54	-0.41	-0.76	-0.12	-0.76	-0.35
YMR080C	-0.11	-0.15	-1.45	-1.08	0.18	0.27	-0.38	-1.09	-0.55	-0.4	-0.93
YMR083W	0.36	0.74	-1.43	-1.75	0.27	0.09	-0.23	-0.96	-0.49	0.29	-0.25
YMR084W	-0.14	-0.28	-1.22	-1.17	0.16	-0.07	-0.35	-1.03	-0.29	-0.41	-0.64
YMR086W	0.52	0.78	-0.76	-0.86	0.45	0.29	-0.23	-0.56	0	0.06	0.32
YMR087W	-0.44	-0.66	-1.1	-0.96	-0.05	0.04	-0.19	-1.03	-0.42	-0.7	-1.14
YMR089C	-0.73	-1.07	-0.52	0.59	-0.42	-0.21	-0.09	-1.22	-1.07	-1.34	-1.76
YMR091C	0.12	0.11	-1.14	-0.77	0.05	0.16	-0.39	-0.91	-0.57	-0.17	-1.05
YMR092C	-0.27	0.15	-1.33	-0.69	0.14	0.02	-0.04	-0.8	-0.5	-0.29	-0.47
YMR097C	-0.36	-0.62	0.03	-0.06	-0.2	0.12	-0.49	-0.72	-0.7	-1.13	-1.33
YMR098C	-0.55	-1.02	-0.46	0.03	0.15	0.26	-0.1	-1.07	-0.68	-1.42	-1.4
YMR099C	-0.37	-0.39	-0.79	-0.28	-0.21	-0.03	-0.25	-1.25	-0.63	-0.41	-1.31
YMR100W	-0.41	-0.14	-0.85	-0.32	-0.01	-0.12	-0.26	-1.5	-0.98	-0.95	-1.37
YMR102C	-0.23	-0.14	-1.7	-2.13	-0.08	-0.39	-0.38	-1.21	-0.86	-0.48	-0.78
YMR104C	-0.02	0.24	-1.55	-1.84	0.16	0.12	-0.33	-1.12	-0.46	0.06	-0.54
YMR109W	0.37	0.6	-0.6	-0.71	0.15	0.34	-0.23	-0.7	0.03	0.05	-0.45
YMR110C	-0.42	-0.44	-0.5	-0.09	-0.32	0.06	-0.11	-0.9	-0.35	-0.24	-0.97
YMR111C	-0.62	-1.28	-0.18	0.47	-0.09	0.13	-0.12	-1.45	-1.26	-1.84	-2.11
YMR113W	-0.43	-0.85	0.14	0.8	0.04	0.22	-0.07	-1.02	-0.84	-1.22	-1.49
YMR117C	0.88	0.41	-0.31	-0.93	0.75	0.82	-0.4	-0.37	0.82	-0.29	0.31
YMR119W	0.15	0.26	-1.3	-0.48	0.31	0.3	-0.2	-1.26	-0.57	-0.34	-0.57
YMR120C	-0.36	-0.68	-0.84	-1.15	-0.12	-0.43	-0.56	-0.82	-0.78	-0.83	-0.51
YMR121C	0.47	0.79	-0.96	-1.27	0.48	0.42	-0.29	-0.67	0.29	0.2	0.5
YMR123W	0.64	0.5	-0.96	-1.36	0.78	0.81	-0.13	-0.79	0.23	0.22	0.1
YMR124W	0.67	0.92	-1.14	-1.23	0.9	0.74	-0.38	-0.72	0.02	-0.31	0.14
YMR125W	0.45	0.23	-1.79	-1.89	0.76	0.42	-0.45	-1.86	-0.53	-0.88	-0.79
YMR126C	-0.21	-0.65	-0.38	-0.54	-0.3	0.05	-0.59	-0.85	-0.4	-0.68	-1.18
YMR129W	0.44	-0.01	-0.64	-1.7	0.44	0.25	-0.42	-1.81	-0.69	-0.74	-1.6
YMR130W	-0.89	-1.18	-0.51	-0.5	-0.24	-0.14	-0.33	-1.18	-0.97	-1.53	-1.22
YMR134W	0.06	-0.25	-0.68	-0.6	0.23	0.35	-0.32	-0.87	-0.22	-0.51	-0.61
YMR137C	-0.19	-0.59	-0.49	-0.44	0.16	0.33	-0.37	-0.58	-0.21	-0.95	-0.87
YMR138W	-0.11	-0.47	-0.39	-0.28	0.18	0.36	-0.31	-0.56	-0.1	-0.79	-0.75
YMR139W	-0.58	-0.67	-0.81	-0.82	-0.14	0.09	-0.24	-1.15	-0.25	-0.48	-0.47
YMR140W	-0.74	-0.81	-0.97	-0.77	-0.04	-0.02	-0.31	-0.99	-0.46	-0.46	-0.83
YMR142C	0.75	1.12	-0.88	-1.18	0.6	0.4	-0.12	-0.44	-0.08	0.24	0.35
YMR145C	0.55	0.65	-1.56	-1.75	0.62	0.22	-0.07	-1.06	-0.08	-0.38	-0.14
YMR149W	0.45	0.57	-1.57	-1.58	0.19	0.16	-0.38	-1.11	-0.38	-0.47	-0.58
YMR152W	-0.59	-0.46	-0.69	0.14	-0.39	-0.04	-0.17	-1.13	-0.96	-0.81	-1.6
YMR153W	0.13	-0.34	-0.67	-0.82	0.18	0.48	-0.22	-0.68	-0.08	-0.66	-0.83
YMR154C	-0.76	-1.37	-0.07	0.67	-0.25	0	-0.23	-1.17	-1.21	-1.56	-2.05
YMR155W	-0.82	-1.34	0.06	0.87	-0.19	0.13	-0.28	-0.93	-0.98	-1.27	-1.44
YMR156C	-1.38	-1.86	-0.42	-0.18	-0.41	-0.14	-0.33	-1.41	-1.38	-1.86	-1.92
YMR157C	-0.57	-0.7	-0.26	0.37	0.01	0.3	-0.06	-0.92	-0.54	-0.96	-1.22
YMR158W	-0.36	-0.66	-0.29	0.35	0.15	0.33	-0.08	-0.94	-0.74	-1.16	-1.33
YMR159C	-0.39	-0.88	0.17	0.54	-0.23	0.07	-0.21	-0.93	-0.74	-0.95	-1.61
YMR160W	-0.52	-1	0.28	0.61	-0.29	0.01	-0.13	-0.75	-0.65	-0.71	-1.57
YMR161W	-0.94	-1.15	-0.92	-1.12	-0.57	-0.23	-0.19	-1.12	-0.93	-0.54	-1.49
YMR162C	-0.45	-1.01	-0.52	-0.99	-0.28	-0.1	-0.34	-1.44	-0.95	-1.41	-1.64
YMR165C	-0.51	-0.68	-0.94	-0.19	-0.04	0.12	-0.26	-0.75	-0.51	-0.41	-0.7
YMR166C	-0.6	-0.91	-0.37	0.46	-0.27	0.06	-0.31	-0.77	-0.76	-0.86	-1.28
YMR167W	-0.57	-1.02	-0.28	0.48	-0.34	0.07	-0.2	-0.83	-0.67	-0.65	-1.34
YMR168C	-0.34	-0.85	-0.76	-0.44	-0.19	0.28	-0.06	-0.87	-0.43	-0.52	-1.14
YMR169C	-1.34	-1.39	-0.94	-0.18	-0.56	-0.19	-0.01	-1.2	-1.2	-0.81	-1.68
YMR170C	-1.25	-1.56	-0.63	-0.56	-0.68	-0.48	-0.37	-1.21	-1.24	-1.56	-1.65
YMR171C	-0.02	0.19	-1.53	-1.72	0.11	0.07	-0.17	-1.27	-0.42	-0.23	-0.57
YMR173W	-0.71	-0.29	-1.58	-1.52	-0.35	-0.16	-0.2	-1.23	-0.83	-0.23	-0.78
YMR175W	-1.66	-1.67	-1.26	-1.21	-0.63	-0.75	-0.34	-1.41	-1.33	-1.55	-1.83
YMR176W	-0.53	-1.04	-0.76	-0.74	0.13	0.27	-0.29	-0.93	-0.88	-1.28	-1.07
YMR177W	0.25	-0.16	-0.39	-0.53	0.5	0.5	0.1	-0.04	0.13	0.16	0.07
YMR178W	-0.05	-0.42	-0.81	-1.37	0.01	0.19	-0.27	-1.01	-0.24	-0.35	-0.87
YMR180C	-0.02	0.23	-1.63	-1.07	0.05	0.27	-0.07	-1.39	-0.92	-0.21	-1.37
YMR181C	-0.37	-0.15	-1.72	-1.46	0	-0.04	-0.12	-1.1	-0.51	-0.27	-0.42
YMR183C	0.47	0.37	-1.48	-1.63	0.54	0.38	-0.46	-1.05	-0.23	-0.13	-0.03
YMR184W	0.8	0.71	-1.54	-2.01	0.53	0.34	-0.43	-1.2	-0.4	-0.63	-0.26
YMR185W	1.09	0.79	-1.44	-1.77	0.73	0.68	-0.32	-1.3	0.17	-0.17	-0.14
YMR186W	-0.1	0.78	-1.36	-1.87	0.01	-0.06	0.02	-1.02	-0.28	1	0.12
YMR188C	0.07	0.57	-1.06	-1.35	0.32	0.25	-0.44	-0.68	-0.29	-0.23	-0.08
YMR190C	0.12	-0.44	-0.65	-1.04	0.35	0.35	-0.37	-1.24	-0.03	-0.95	-0.6
YMR191W	0.09	-0.32	-0.73	-1.3	0.16	0.32	-0.38	-0.93	0.21	-0.47	-0.37
YMR192W	-0.02	-0.45	-1.15	-1.09	-0.01	0.26	-0.2	-1.12	-0.45	-0.94	-1.39
YMR193W	-0.12	-0.12	-0.94	-0.72	0.04	0.41	-0.28	-0.91	-0.38	-0.43	-1.04
YMR194W	0.58	0.62	-1.19	-1.31	0.41	0.38	-0.34	-0.82	-0.11	-0.2	0
YMR197C	0	-0.27	-1.04	-1.24	-0.01	0.09	-0.39	-1.42	-0.45	-0.75	-0.95
YMR198W	0.23	-0.23	-0.99	-1.97	0.1	0.18	-0.49	-1.39	-0.19	-0.87	-0.82
YMR200W	-0.2	0.12	-1.78	-1.39	-0.16	-0.14	-0.3	-1.75	-0.96	-0.57	-1.32
YMR202W	-0.5	-0.89	-1.04	-0.51	-0.02	0.23	-0.18	-0.91	-0.67	-0.89	-0.88
YMR203W	-0.1	0.01	-1.87	-2.35	-0.14	-0.09	-0.17	-1.22	-0.57	-0.37	-0.98
YMR204C	-0.31	-0.47	-0.69	-1.24	-0.01	0.22	-0.28	-0.94	-0.2	-0.46	-0.83
YMR205C	0.22	0.75	-2.25	-2.58	0.01	-0.27	-0.31	-1.8	-0.84	0.29	-0.8
YMR207C	0.16	-0.28	-0.39	-0.74	0.43	0.38	-0.46	-0.46	0.24	-0.62	-0.03
YMR209C	-0.37	-0.51	-0.27	-0.22	-0.14	0.11	-0.35	-0.82	-0.46	-0.46	-0.89
YMR210W	-0.51	-0.5	-0.36	-0.23	-0.14	0.02	-0.25	-0.73	-0.44	-0.22	-1.15
YMR212C	0.31	-0.08	0.03	-0.09	0.23	0.67	-0.22	-0.61	0.02	-0.48	-0.49
YMR213W	0.36	-0.04	0.12	0.04	0.23	0.65	-0.25	-0.48	0.04	-0.41	-0.51
YMR214W	0.22	-0.42	-0.08	-0.47	0.12	0.28	-0.46	-0.66	0.09	-0.6	-0.12
YMR216C	0.56	0.91	-0.66	-0.86	0.52	0.39	-0.17	-0.52	0.23	0.52	0.13
YMR218C	0.05	-0.23	0.22	0.43	0	0.29	-0.3	-0.62	-0.33	-0.39	-1.06
YMR219W	-0.11	-0.13	0.24	0.58	-0.16	0.23	-0.28	-0.54	-0.26	-0.3	-0.85
YMR220W	-0.84	-1.31	-0.8	-0.91	-0.33	-0.07	-0.24	-1.16	-0.67	-0.53	-1.51
YMR221C	-0.27	-0.63	-0.37	-0.84	0	0.26	-0.42	-1.02	-0.23	-0.16	-0.77
YMR222C	-0.27	-0.57	-0.31	-0.18	0.03	0.34	-0.26	-0.92	-0.46	-0.8	-1.14
YMR223W	-0.03	-0.35	-0.24	-0.14	0.22	0.49	-0.27	-0.87	-0.37	-0.8	-0.95
YMR224C	-0.93	-1.35	-0.69	-0.61	-0.2	-0.01	-0.23	-1.43	-0.98	-1.13	-1.5
YMR225C	-0.79	-1.08	-0.61	-0.45	-0.2	-0.01	-0.36	-1.05	-0.87	-0.98	-1.3
YMR226C	-0.38	-0.63	-0.55	-0.56	-0.13	0.07	-0.32	-0.66	-0.12	-0.22	-0.59
YMR227C	0.28	-0.55	0.29	0.18	0.18	0.42	-0.25	-0.5	-0.01	-0.92	-0.67
YMR228W	0.07	-0.62	0.15	0.07	0.01	0.32	-0.36	-0.67	-0.2	-0.98	-0.9
YMR230W	1.3	1.35	-0.49	-0.92	0.93	0.49	0	-0.13	0.79	0.18	0.71
YMR231W	0.1	-0.49	-0.94	-1.37	0.26	0.33	-0.27	-1.02	-0.34	-1.05	-0.83
YMR232W	-0.47	-0.47	-0.84	-1.39	-0.29	-0.09	-0.31	-1.12	-0.09	-0.59	-0.28
YMR233W	0.4	-0.22	-0.47	-0.85	0.3	0.32	-0.4	-0.77	-0.12	-1.09	-0.86
YMR235C	-0.36	-0.68	-0.2	-0.15	-0.06	0.16	-0.19	-0.92	-0.46	-0.46	-0.99
YMR236W	-0.33	-0.65	-0.2	-0.29	-0.14	0.16	-0.14	-0.86	-0.43	-0.29	-1.01
YMR237W	-0.5	-0.34	-0.99	-0.98	0.07	0.19	-0.36	-1.11	-0.29	-0.21	-0.69
YMR238W	0.05	-0.3	-0.66	-0.89	0.46	0.6	-0.2	-0.87	-0.17	-0.46	-0.6
YMR240C	0.31	-0.13	-0.96	-1.57	0.51	0.42	-0.14	-1.01	-0.08	-0.64	-0.15
YMR250W	-1.44	-1.52	-1.99	-1.15	-0.47	-0.3	0.01	-1.19	-1.58	-0.73	-1.68
YMR252C	-0.5	-0.41	-2.28	-2.35	-0.26	-0.19	-0.72	-1.83	-0.73	-0.69	-1.05
YMR253C	-0.61	-0.54	-1.71	-1.15	-0.02	0.04	-0.14	-1.32	-0.71	-0.45	-0.72
YMR255W	-0.61	-0.23	-1.6	-0.72	-0.08	0	-0.3	-1.31	-0.61	-0.4	-0.71
YMR256C	-0.04	0	-1.61	-0.9	-0.04	0.1	-0.21	-1.21	-0.47	-0.29	-0.8
YMR257C	-0.77	-0.82	-0.91	-0.91	-0.22	-0.06	-0.3	-1.51	-0.82	-0.53	-1.46
YMR258C	-0.41	-0.3	-0.49	0.32	-0.31	-0.18	-0.28	-0.99	-1.06	-0.41	-1.72
YMR261C	-0.79	-0.57	-1.01	-0.35	-0.28	-0.13	-0.06	-1.07	-0.5	-0.37	-0.89
YMR262W	-0.89	-0.88	-0.97	-0.44	-0.4	-0.14	-0.15	-0.99	-0.5	-0.45	-0.81
YMR263W	-0.23	-0.27	-0.82	-0.83	0.04	0.21	-0.25	-1.11	-0.27	-0.29	-0.64
YMR264W	-0.44	-0.54	-0.98	-1.34	-0.1	0.18	-0.47	-0.8	-0.15	-0.25	-0.73
YMR267W	-0.78	-1.06	-0.66	-0.75	-0.37	-0.33	-0.44	-1.41	-1.24	-1.47	-1.7
YMR270C	-0.23	-0.52	-0.1	0.67	0.29	0.42	-0.13	-0.62	-0.48	-1.01	-0.9
YMR273C	0.04	-0.46	-0.11	-0.13	0.05	0.37	-0.29	-0.92	-0.14	-1	-1.21
YMR275C	-0.69	-0.87	-0.13	1.12	-0.17	0.22	-0.17	-0.83	-0.52	-0.52	-0.96
YMR276W	-0.85	-1.01	-0.15	1.16	-0.28	0.21	-0.19	-0.77	-0.56	-0.33	-0.87
YMR277W	0.14	-0.43	0.2	0.85	0.16	0.51	-0.48	-0.78	0.08	-0.7	-0.54
YMR278W	-0.38	-0.57	-0.26	-0.03	-0.16	-0.18	-0.23	-0.71	-0.37	-1.15	-1.01
YMR281W	-0.16	0.13	-1.16	-1.13	0.11	0.11	-0.12	-0.95	-0.12	-0.32	-0.2
YMR282C	0.06	-0.25	-0.51	-0.77	0.14	0.31	-0.42	-0.85	-0.13	-0.52	-0.83
YMR283C	-0.5	-0.89	0.09	0.43	-0.08	0.09	-0.07	-0.56	-0.48	-0.91	-1.14
YMR284W	-0.62	-0.5	-1.07	-0.87	-0.16	-0.13	-0.16	-1.1	-0.91	-0.83	-1.16
YMR285C	-0.22	-0.39	-0.31	-0.47	0.12	0.31	-0.2	-0.74	-0.47	-0.66	-0.92
YMR286W	-0.28	-0.53	-0.36	-0.52	0.07	0.23	-0.19	-0.92	-0.62	-0.78	-0.99
YMR287C	-0.15	-0.33	0.13	0.33	0.04	0.41	-0.32	-0.19	-0.17	-0.16	-0.39
YMR288W	-0.15	-0.2	0.04	0.26	0.02	0.45	-0.34	-0.1	-0.17	-0.14	-0.51
YMR289W	0.02	-0.08	0.11	0.15	0.22	0.28	-0.09	0.01	0.15	-0.27	-0.22
YMR292W	0.12	-0.14	-0.96	-1.2	0.52	0.23	-0.52	-0.64	-0.3	-0.86	-0.13
YMR293C	-0.78	-1.18	-0.55	-0.29	-0.34	-0.05	-0.12	-1.26	-1.08	-1.61	-1.81
YMR294W	-0.79	-1.13	-0.52	-0.21	-0.32	-0.05	-0.13	-1.1	-0.97	-1.4	-1.59
YMR296C	0.92	1.46	-1.93	-1.11	0.81	0.64	-0.16	-1.37	-0.31	0.73	-0.06
YMR297W	-0.56	0.05	-2.15	-0.73	-0.23	-0.09	-0.15	-1.43	-0.86	0.08	-0.82
YMR298W	-0.67	-0.49	-1.33	-0.85	-0.19	0.14	-0.06	-1.01	-0.58	-0.51	-1.23
YMR302C	-0.77	-0.58	-1	0.41	-0.1	-0.16	-0.15	-1.67	-0.88	-0.72	-0.78
YMR304W	-0.04	-0.21	-0.74	-0.52	0.21	0.24	-0.17	-0.86	-0.24	-0.7	-0.27
YMR310C	0.18	-0.15	-0.19	-0.25	0.31	0.38	-0.12	-0.27	0.21	-0.19	-0.04
YMR311C	-0.27	0.09	-0.76	0.05	0.22	0.15	-0.12	-0.56	-0.38	0.07	-0.23
YMR313C	0	0.25	-1.52	-1.09	0.19	0.06	-0.19	-1.62	-0.56	-0.65	-0.75
YMR315W	-0.83	-0.5	-1.56	-0.73	-0.31	-0.07	-0.23	-1.71	-0.66	0.34	-0.78
YMR318C	-0.12	-0.18	-0.7	-0.57	0.43	0.22	-0.25	-0.53	-0.19	-0.36	-0.15
YMR319C	-0.91	-0.63	-2.2	-2.28	-0.1	-0.53	0	-1.57	-1.23	-0.3	-1.44
YNL003C	-0.45	-0.36	-1.64	-1.49	-0.23	-0.1	-0.12	-1.33	-0.67	-0.33	-1.04
YNL006W	-0.2	0.32	-1.68	-1.97	0.08	0.1	-0.18	-1.23	-0.47	0.53	-0.2
YNL007C	-0.15	0.7	-2.15	-2.17	-0.12	-0.11	-0.2	-1.49	-0.81	1.2	-0.18
YNL009W	-0.86	-1.33	-1.66	-1.78	-0.4	-0.57	-0.34	-1.86	-1.45	-1.48	-2.15
YNL011C	-0.05	0.17	-1.2	-1.23	0.1	0.22	-0.28	-0.91	-0.29	0.24	-0.59
YNL016W	0.41	1.18	-1.44	-1.38	0.67	0.54	-0.29	-0.69	-0.17	0.29	-0.39
YNL020C	-1.47	-1.19	-0.98	-0.52	-0.82	-0.42	-0.09	-1.18	-0.96	-0.38	-1.39
YNL021W	-0.16	-0.51	-0.72	-0.96	0.04	0	-0.55	-1.01	-0.51	-1.26	-1
YNL022C	0.36	0.06	0	-0.54	0.23	0.46	-0.13	-0.18	0.09	-0.41	-0.01
YNL024C	-0.06	-0.2	-0.92	-0.85	0.2	0.32	-0.21	-0.62	-0.39	-0.43	-0.67
YNL024C-A	-0.16	-0.48	-1.33	-1.39	0.1	0.05	-0.35	-1.31	-0.85	-1.13	-1.21
YNL025C	-0.58	-0.53	-1.02	-1.24	-0.17	-0.17	-0.15	-0.73	-0.43	-0.63	-0.8
YNL026W	-0.33	-0.74	-0.44	-0.43	-0.06	0.01	-0.38	-0.95	-0.37	-0.97	-1.12
YNL027W	-0.47	-0.5	-1.37	-1.21	-0.17	-0.34	-0.31	-1.16	-0.74	-0.52	-1
YNL031C	-0.19	0.26	-1.41	-1.66	-0.07	-0.26	-0.35	-1.01	-0.42	0.73	-0.08
YNL032W	-0.15	-0.47	-0.88	-1.05	0.21	0.18	-0.49	-0.88	-0.39	-0.91	-0.8
YNL037C	-0.78	-0.27	-2.25	-1.56	-0.34	-0.41	-0.13	-1.44	-1	-0.6	-1.03
YNL038W	0.14	-0.28	-0.82	-1	0.09	0.24	-0.42	-0.89	-0.22	-0.91	-1.09
YNL041C	-0.58	-0.94	-0.41	-0.98	-0.34	0	-0.16	-1.01	-0.43	-0.46	-1.22
YNL044W	-0.2	-0.14	-1.08	-0.68	0.1	0.18	0.03	-0.94	-0.35	-0.48	-0.59
YNL045W	-1.11	-1	-1.1	-0.43	-0.49	-0.12	-0.1	-1.17	-1.03	-0.72	-1.56
YNL047C	-0.78	-0.88	-0.76	-0.62	-0.23	-0.04	-0.35	-0.81	-0.5	-0.56	-0.78
YNL048W	-0.59	-0.92	-0.28	-0.52	0.02	0.25	-0.21	-0.66	-0.39	-0.97	-0.73
YNL049C	-0.52	-0.83	0.16	-0.28	0.03	0.33	-0.12	-0.27	-0.13	-0.49	-0.37
YNL051W	-0.49	-0.58	-0.24	0.84	-0.11	0.11	-0.03	-0.83	-0.58	-0.93	-1.1
YNL052W	-0.55	-0.71	-0.59	0.55	-0.21	-0.2	-0.07	-0.52	-0.5	-0.19	-0.81
YNL054W	-0.12	-0.58	-0.57	-1.01	0.05	0.14	-0.31	-0.96	-0.39	-0.69	-0.97
YNL054W-A	0.09	0.43	-1.1	-1.14	0.04	0.1	-0.06	-0.8	-0.53	-0.44	-0.67
YNL054W-B	0.09	0.43	-1.1	-1.14	0.04	0.1	-0.06	-0.8	-0.53	-0.44	-0.67
YNL055C	-0.62	-0.17	-0.97	-0.9	-0.25	-0.03	-0.02	-0.42	-0.29	0.37	0.17
YNL056W	0.44	0.23	-0.37	-0.37	0.31	0.32	-0.23	-0.4	-0.05	-0.39	-0.33
YNL059C	-0.29	-0.73	-0.6	-1	-0.05	0.16	-0.16	-1.27	-0.38	-0.54	-1.2
YNL063W	-0.71	-0.28	-1.53	-1.05	-0.15	-0.13	0.09	-1.08	-0.59	0.11	-0.36
YNL064C	-0.33	0.11	-2.07	-1.86	-0.12	-0.18	-0.11	-1.52	-0.83	0.42	-0.67
YNL068C	1.48	1.14	-0.55	-0.69	1.15	0.68	-0.1	-0.37	0.68	0.33	0.79
YNL070W	0.23	0.31	-1.33	-1.1	0.26	0.22	-0.18	-1.17	-0.61	-0.72	-1.1
YNL071W	-0.71	-0.34	-1.21	-0.32	-0.1	0.22	-0.19	-1.07	-0.61	-0.47	-0.79
YNL073W	-0.85	-0.84	-1.25	-0.4	-0.33	0.01	-0.09	-1.14	-0.56	-0.34	-1.21
YNL074C	-0.85	-0.82	-1.23	-0.4	-0.37	0.04	-0.08	-1.12	-0.49	-0.24	-1.18
YNL076W	-0.25	-0.46	-0.73	-0.6	0.06	0.19	-0.44	-1.16	-0.4	-0.82	-0.79
YNL080C	-0.22	-0.27	-1.33	-1.35	0.16	0.26	-0.39	-1.21	-0.35	-0.55	-0.37
YNL081C	-0.3	0.03	-1.02	-1.03	-0.03	0.12	-0.4	-1.51	-0.47	-0.15	-0.83
YNL083W	-0.7	-0.76	-0.12	-0.02	-0.23	0.11	-0.26	-1.27	-0.74	-0.48	-1.22
YNL084C	-0.61	-0.68	0.09	0.47	-0.15	0.16	-0.15	-1.07	-0.64	-0.46	-1.05
YNL085W	-0.32	-0.67	-0.68	-1.1	-0.08	0.03	-0.33	-1.05	-0.55	-0.66	-1.08
YNL090W	0.61	0.09	-0.52	-1.02	0.38	0.39	-0.4	-0.61	0.44	-0.04	0.35
YNL091W	-0.28	-0.59	-1.01	-1.59	-0.06	-0.16	-0.47	-1.39	-0.55	-0.85	-1.23
YNL092W	-0.42	-0.89	-1.03	-1.5	-0.05	-0.16	-0.35	-1.24	-0.57	-1.17	-1.13
YNL094W	-0.45	-0.08	-1.18	-1.03	0.02	0.07	-0.21	-1.07	-0.49	-0.52	-0.74
YNL095C	0.32	0.34	-0.55	-0.91	0.39	0.46	-0.22	-0.43	0.28	-0.17	0.27
YNL096C	0.35	0.92	-1.03	-0.96	0.53	0.27	-0.18	-0.65	-0.07	0.62	0.02
YNL097C	0.27	0.6	-1.16	-1.13	0.63	0.63	-0.16	-0.81	0.1	-0.15	-0.15
YNL098C	0.47	0.93	-1.32	-1.31	0.41	0.26	-0.22	-0.97	-0.35	0.64	0.45
YNL100W	-0.19	-0.09	-1.01	-0.06	-0.01	0.15	-0.3	-0.88	-0.67	-0.43	-1.01
YNL101W	0.03	0.16	-0.73	-0.87	0.14	0.13	-0.3	-0.75	-0.03	0.01	-0.03
YNL103W	-0.19	0.33	-1.89	-1.71	-0.06	-0.21	-0.33	-1.27	-0.87	-0.59	-0.65
YNL106C	0.07	-0.32	-0.88	-1.42	0.25	0.16	-0.38	-1.2	-0.19	-0.92	-0.6
YNL107W	0.07	0.05	-0.43	-0.28	0.06	0.3	-0.24	-0.59	0.03	-0.52	-0.52
YNL108C	0.1	0	-0.57	-0.5	-0.05	0.24	-0.35	-0.76	-0.14	-0.55	-0.65
YNL110C	0.25	-0.01	-0.92	-1.36	0.43	0.6	-0.26	-0.71	0.27	-0.29	0.07
YNL115C	0.09	-0.03	-0.72	-0.79	0.02	0.02	-0.14	-0.75	-0.11	-0.36	-0.48
YNL116W	0.17	-0.21	-0.45	-0.99	0.35	0.39	-0.5	-0.53	0.08	-0.19	0.17
YNL118C	0.31	0.91	-1.32	-0.55	0.23	-0.13	-0.19	-0.81	-0.61	0.09	-0.34
YNL121C	-0.16	-0.06	-1.03	-0.79	0.17	-0.11	-0.22	-0.98	-0.74	-0.52	-0.78
YNL122C	-0.1	-0.6	-0.76	-0.78	-0.07	-0.05	-0.23	-1.29	-0.78	-1.56	-1.64
YNL125C	0.42	0.62	-1.26	-1.37	0.41	0.16	-0.04	-0.91	-0.3	0.39	0.12
YNL126W	0.27	-0.18	-0.38	-0.65	0.24	0.23	-0.49	-0.54	0.17	-0.4	-0.2
YNL127W	-0.32	-0.68	-0.39	-0.31	-0.07	0.03	-0.2	-0.98	-0.8	-0.72	-1.28
YNL130C	0.14	-0.45	-0.62	0.11	0.27	0.34	-0.23	-0.95	-0.04	-0.67	-0.66
YNL131W	0.07	-0.05	-0.83	-0.62	0.15	0.12	-0.35	-0.82	-0.19	-0.2	-0.61
YNL135C	-0.23	-0.16	-1.35	-1.03	0	0.22	-0.38	-1.27	-0.24	-0.63	-0.62
YNL136W	-0.47	-0.56	-0.28	-0.06	-0.19	0.28	-0.19	-0.94	-0.3	-0.62	-0.86
YNL137C	-0.39	-0.42	-0.31	-0.05	-0.23	0.28	-0.2	-0.94	-0.32	-0.47	-0.9
YNL138W	-0.12	-0.33	-0.13	0.02	-0.16	0.03	-0.13	-1.16	-0.38	-0.41	-0.88
YNL138W-A	-0.43	-0.52	-0.84	-0.16	-0.05	0.13	-0.25	-0.98	-0.33	-0.27	-0.7
YNL139C	-0.45	-0.4	-0.74	-0.01	-0.14	0.17	-0.25	-0.98	-0.45	-0.18	-0.96
YNL143C	0.22	0.27	-1.44	-1.28	0.11	0.03	-0.11	-1.45	-0.65	-1.29	-0.95
YNL146W	0.19	0.02	-0.63	-0.5	0.5	0.33	-0.22	-0.43	-0.01	-0.3	-0.22
YNL147W	0.54	0.53	-0.91	-0.61	0.59	0.61	-0.27	-0.85	-0.03	-0.43	-0.31
YNL148C	0.66	0.62	-0.84	-0.53	0.64	0.68	-0.23	-0.56	0.15	-0.2	0.04
YNL152W	-0.32	-0.47	-1.1	-1.03	0.08	0.26	-0.22	-1.35	-0.28	-0.51	-0.52
YNL153C	-0.31	-0.35	-1.21	-1.2	0.09	0.25	-0.21	-1.21	-0.12	-0.34	-0.41
YNL154C	0	0.36	-1.53	-0.87	0.36	0.52	-0.15	-1.21	-0.43	-0.33	-0.47
YNL155W	-0.1	-0.11	-0.89	0.09	0.11	0.44	-0.08	-0.92	-0.13	-0.11	-0.21
YNL156C	-0.38	-0.13	-1.13	0.06	-0.04	0.24	-0.15	-1.16	-0.39	-0.22	-0.48
YNL157W	-0.28	0.18	-1.66	-1.17	-0.07	0.21	-0.26	-1	-0.11	-0.07	-0.06
YNL158W	-0.51	-0.51	-1.13	-0.29	0.05	0.15	-0.34	-1.3	-0.59	-0.31	-0.67
YNL159C	-0.88	-0.87	-1.35	-0.35	-0.2	-0.05	-0.37	-1.51	-1.06	-0.71	-1.33
YNL161W	0.02	0.22	-1.46	-1.36	0.58	0.38	-0.43	-1.04	-0.36	-0.43	-0.39
YNL165W	0.32	-0.17	-0.05	-0.25	0.3	0.52	-0.25	-0.34	0.37	-0.28	0.04
YNL166C	0.34	-0.07	-0.18	-0.43	0.31	0.5	-0.3	-0.44	0.37	-0.4	-0.06
YNL167C	-0.54	-0.69	-0.68	-0.55	0.1	-0.15	-0.15	-0.74	-0.62	-0.82	-1.12
YNL168C	-0.46	-0.66	-0.67	-0.49	-0.1	0.05	-0.23	-1.06	-0.55	-0.57	-1.26
YNL169C	0.14	-0.44	-0.81	-1.07	0.22	0.38	-0.36	-1.06	0.29	-0.31	-0.01
YNL172W	-0.06	-0.23	-0.45	-0.4	0.4	0.58	0.04	-0.77	-0.06	-0.84	-0.24
YNL176C	0.47	-0.03	-0.42	-0.87	0.46	0.51	-0.43	-0.81	0.09	-1.03	-0.25
YNL177C	-0.17	-0.17	-0.93	-1.17	0.03	0.05	-0.34	-0.97	-0.51	-0.71	-0.72
YNL181W	0.24	-0.01	-0.18	-0.27	0.65	0.76	-0.13	-0.16	0.19	-0.67	-0.01
YNL183C	-0.31	-0.62	-0.92	-1.18	0	-0.17	-0.4	-1.24	-0.5	-0.86	-0.83
YNL185C	0.36	0.16	-1.42	-2.01	0.17	0.01	-0.49	-1.26	-0.57	-0.76	-1.17
YNL187W	0.56	0.29	-0.03	-0.47	0.34	0.45	-0.25	-0.14	0.25	0	-0.2
YNL188W	0.63	0.33	-0.42	-0.21	0.58	0.6	-0.03	-0.28	0.24	-0.41	-0.19
YNL189W	0.14	0.47	-1.58	-1.41	0.2	-0.06	-0.22	-0.69	-0.58	-0.08	-0.44
YNL190W	0.44	0.75	-2.08	-2.57	0.26	-0.07	-0.36	-1.72	-0.91	0.33	-0.81
YNL191W	0.37	0.2	-1.23	-1.76	0.32	-0.03	-0.34	-1.13	-0.15	-0.28	-0.4
YNL193W	-0.31	-0.06	-1.8	-1.6	0.03	0.12	-0.27	-1.2	-0.74	-0.68	-0.41
YNL197C	0.18	0.41	-0.86	-0.89	0.33	0.46	-0.19	-0.62	0.04	0.01	-0.17
YNL199C	0.62	0.64	-1.22	-1.49	0.42	0.3	-0.46	-0.94	-0.23	-0.45	-0.42
YNL200C	-0.76	-0.86	-0.74	-0.57	-0.49	-0.36	-0.14	-1	-0.69	-0.35	-1.25
YNL201C	0.42	0.3	-0.63	-0.84	0.59	0.48	-0.4	-0.58	0.18	-0.5	-0.26
YNL202W	0.13	-0.04	-0.31	-0.75	0.13	-0.01	-0.5	-0.52	0.17	-0.1	-0.4
YNL204C	0.35	-0.16	-0.63	-1.2	0.21	0.12	-0.53	-0.77	0.24	-0.01	-0.27
YNL206C	0.62	0.14	-0.92	-1.46	0.6	0.44	-0.39	-1	0.24	-0.75	-0.17
YNL208W	0	0.24	-0.91	-1.01	0.08	-0.1	0.06	-0.87	0.28	0.23	0.35
YNL212W	-0.32	-0.72	-0.26	-0.53	0.02	0.2	-0.18	-1.65	-0.5	-0.74	-1.6
YNL213C	-0.44	-0.85	-0.26	-0.49	-0.02	0.22	-0.15	-1.65	-0.55	-0.78	-1.65
YNL214W	-0.31	-0.73	-0.26	-0.14	-0.03	0.15	-0.38	-0.91	-0.5	-0.98	-0.92
YNL215W	0.05	0.13	-0.27	-0.03	0.07	0.43	-0.21	-0.97	-0.36	-0.12	-1.02
YNL216W	0.09	0.22	-1.12	-1.63	0.29	0.08	-0.48	-0.84	-0.16	-0.25	0.21
YNL217W	-0.17	-0.01	-1.55	-1.4	0.03	0.01	-0.01	-1.27	-0.75	-0.12	-0.76
YNL219C	0.07	-0.06	-0.51	-0.56	0.34	0.35	-0.36	-0.36	-0.05	-0.39	-0.16
YNL220W	-0.69	-0.43	-1.67	-0.84	-0.28	0.01	-0.05	-1.8	-1.35	-0.57	-1.55
YNL222W	-0.13	-0.33	-0.88	-1.15	0.06	0.05	-0.19	-1.2	-0.56	-0.67	-1.02
YNL223W	-0.5	-0.81	-0.45	-0.3	-0.13	0	-0.3	-1.19	-0.7	-1.11	-1.42
YNL224C	-0.58	-0.89	-0.51	-0.29	-0.19	0.07	-0.29	-1.03	-0.66	-0.81	-1.32
YNL225C	0.27	-0.38	-0.3	-0.15	0.24	0.48	-0.45	-0.92	-0.22	-0.75	-0.89
YNL229C	0.27	0.09	-0.69	-0.72	0.35	0.44	-0.36	-0.71	-0.33	-0.47	-0.32
YNL230C	0.05	0.11	-0.58	-0.45	0.17	0.29	-0.28	-0.83	-0.22	-0.39	-0.75
YNL231C	0.95	1.54	-1.03	-1.05	0.67	0.27	-0.07	-0.85	0.03	0.7	0.17
YNL236W	-0.36	-0.44	-0.64	0.01	-0.16	0.15	-0.15	-0.79	-0.48	-0.5	-1.13
YNL237W	-0.38	-0.55	-0.24	-0.15	-0.37	-0.12	-0.35	-0.96	-0.65	-0.79	-0.81
YNL238W	0.01	-0.22	-0.64	-0.24	0.07	0.25	-0.26	-0.91	-0.38	-0.9	-1.19
YNL239W	-0.23	-0.25	-0.58	-0.48	0	0.17	-0.25	-0.71	-0.3	-0.16	-0.33
YNL241C	-0.12	0.13	-1.86	-1.69	-0.04	0.02	-0.18	-1.07	-0.53	0.32	0.12
YNL242W	-0.04	-0.34	-0.4	-0.54	0.2	0.04	-0.22	-0.56	-0.19	-0.45	-0.76
YNL243W	-0.06	-0.03	-1.29	-1.05	-0.06	-0.02	-0.21	-1.18	-0.33	-0.33	-0.48
YNL245C	0.22	-0.08	-1.33	-1.3	0.14	0.28	-0.22	-0.86	-0.05	-0.73	-0.9
YNL246W	0.61	-0.07	-0.45	-0.81	0.44	0.52	-0.29	-0.65	0.17	-0.69	-0.35
YNL249C	-0.33	-0.73	-0.14	-0.3	-0.15	0.04	-0.21	-0.8	-0.55	-1.01	-1.03
YNL251C	-0.25	0.29	-2.78	-3.17	-0.17	-0.34	-0.3	-1.87	-0.91	0.15	-0.66
YNL252C	-0.4	-0.41	-0.94	-0.84	0.03	0.13	-0.33	-1.11	-0.78	-0.61	-1.37
YNL253W	-0.35	-0.62	-0.87	-1.29	0.1	0.2	-0.12	-1.05	-0.44	-0.6	-0.94
YNL255C	0.07	-0.59	-0.9	-1.66	0.26	0.44	-0.34	-1.09	-0.28	-0.83	-0.9
YNL256W	-0.14	-0.57	-0.07	-0.1	0.03	0.28	-0.24	-0.63	-0.08	-0.36	-0.61
YNL257C	-0.12	-0.6	0.1	0.13	0.09	0.29	-0.29	-0.5	-0.04	-0.23	-0.56
YNL258C	-0.29	-0.82	-0.3	-0.84	-0.04	0.13	-0.34	-1.22	-0.36	-0.57	-0.8
YNL260C	-0.69	-0.83	-0.8	-0.92	-0.29	-0.09	-0.23	-1.08	-0.98	-0.64	-1.51
YNL261W	-0.45	-0.72	-0.7	-1	0.02	0.01	-0.48	-1.27	-0.98	-1.27	-1.25
YNL262W	0.42	-0.1	0.23	-0.44	0.62	0.61	-0.31	-0.46	0.43	-0.58	0.24
YNL263C	0.14	-0.28	0.07	-0.42	0.44	0.42	-0.39	-0.7	0.13	-0.61	-0.18
YNL264C	-0.35	-0.49	-0.68	-0.73	-0.18	-0.08	-0.4	-1.13	-0.3	-0.25	-0.95
YNL265C	-0.26	-0.66	-0.21	-0.44	-0.17	0.17	-0.29	-1	-0.29	-0.86	-1.16
YNL267W	-0.16	-0.27	-0.87	-1.35	-0.05	-0.12	-0.53	-1.14	-0.49	-0.5	-0.95
YNL271C	0.08	0.16	-0.88	-0.86	0.16	-0.06	-0.4	-0.84	-0.38	-0.5	-0.63
YNL272C	-0.04	-0.53	-0.52	-1.01	0.03	-0.04	-0.58	-0.97	-0.43	-0.71	-0.89
YNL274C	-0.7	-0.68	-0.61	-0.75	-0.33	-0.13	-0.1	-0.85	-0.45	-0.66	-1.01
YNL275W	-0.21	-0.53	-0.16	0.32	0.09	0.25	-0.21	-0.29	-0.35	-0.58	-0.48
YNL278W	0.14	0.15	-0.44	-0.81	0.37	0.37	-0.08	-0.29	0.15	0.33	0.34
YNL279W	0.85	0.69	-0.29	-0.36	0.63	0.56	-0.14	0.09	0.92	0.45	1.14
YNL280C	0.31	0.48	-1.57	-1.47	0.24	0.14	-0.14	-0.98	-0.55	-0.62	-0.72
YNL281W	-0.12	0.49	-1.61	-1.55	0.1	0.18	-0.2	-1.07	-0.34	0.47	-0.25
YNL284C	-0.28	-0.23	-0.71	-0.86	-0.04	0.01	-0.26	-1.16	-0.49	-0.52	-0.91
YNL287W	0.04	0.4	-1.24	-1.29	-0.01	0.1	-0.18	-1.18	-0.18	-0.25	-0.59
YNL288W	-0.22	-0.11	-1.27	-1.27	0.09	0.03	-0.26	-1.29	-0.69	-0.48	-0.75
YNL290W	0.19	-0.3	-0.5	-0.47	0.26	0.5	-0.11	-0.89	-0.13	-0.74	-0.93
YNL291C	0.14	-0.46	-0.53	-0.73	0.26	0.42	-0.25	-1.04	-0.26	-0.97	-0.99
YNL293W	-0.66	-0.95	-0.04	0.59	-0.07	0.2	-0.18	-1	-0.63	-1.03	-1.18
YNL294C	-0.63	-0.92	-0.12	0.54	0.06	0.18	-0.15	-0.97	-0.65	-1.03	-1.18
YNL295W	-0.74	-1.07	0.11	-0.17	-0.31	0.06	-0.28	-0.96	-0.47	-0.57	-1.19
YNL297C	-0.72	-0.94	0.06	-0.19	-0.29	0.03	-0.24	-0.99	-0.51	-0.55	-1.23
YNL301C	0.45	1.04	-1.72	-2.06	0.51	0.24	-0.33	-0.8	-0.2	-0.16	-0.21
YNL304W	0.11	0.06	-0.48	-0.53	0.28	0.33	-0.35	-0.37	0.18	-0.17	0.24
YNL305C	-0.16	-0.07	-0.42	-0.22	0.17	0.18	-0.11	-0.29	0.18	0.53	0.02
YNL306W	-0.86	-1.08	-0.53	0.26	0.12	0.01	-0.23	-0.93	-0.68	-0.61	-0.67
YNL311C	-0.3	-0.79	-0.67	-0.63	0.05	0.33	-0.21	-0.7	-0.09	-0.79	-0.37
YNL312W	0.2	-0.22	-0.33	-0.81	0.47	0.51	-0.26	-0.67	0.53	-0.77	0
YNL313C	0.52	0.08	-0.29	-0.71	0.61	0.69	-0.15	-0.4	0.99	-0.39	0.49
YNL314W	-0.59	-0.86	0.03	0.26	-0.26	0.09	-0.2	-0.32	-0.27	-0.23	-0.46
YNL315C	-0.52	-0.66	-0.08	0.18	-0.18	0.16	-0.29	-0.78	-0.33	-0.5	-0.79
YNL316C	-0.6	-0.9	0.52	0.94	-0.23	0.12	-0.28	-0.67	-0.69	-0.92	-0.97
YNL317W	-0.25	-0.8	-0.17	-0.57	0.02	0.01	-0.5	-1.12	-0.57	-1.65	-1.12
YNL318C	0.25	0.05	0.39	0.35	0.35	0.5	-0.1	-0.39	0.34	-0.48	-0.35
YNL320W	-0.4	-0.71	-0.2	-0.81	-0.3	-0.19	-0.24	-1.17	-0.73	-0.88	-1.73
YNL322C	-0.07	0.35	-1.23	-0.36	0.13	0.14	-0.17	-1.29	-0.45	0.33	-0.54
YNL323W	-0.44	-0.5	0.23	1.08	0.16	0.41	-0.26	-0.67	-0.47	-0.47	-1.08
YNL325C	-0.67	-0.96	-0.29	0.56	0.01	0.18	-0.15	-1.02	-0.93	-1.39	-1.48
YNL326C	-0.37	-0.61	-0.24	-0.08	0.13	0.16	-0.21	-0.72	-0.42	-0.83	-0.85
YNL329C	-0.03	-0.19	-0.54	-0.98	0.2	0.36	-0.45	-0.67	0.33	-0.49	-0.13
YNL330C	0.22	-0.01	-0.56	-0.83	0.1	-0.05	-0.54	-1.21	-0.48	-1.04	-1.1
YNL331C	-0.87	-1.17	-0.14	-0.15	-0.19	-0.11	-0.63	-0.72	-0.73	-1.19	-0.8
YNL332W	0.63	0.79	1.07	0.69	0.33	-0.36	0.6	0.95	0.89	0.36	1.31
YNR001C	0.21	0.85	-1.83	-1.48	0.32	0.06	-0.07	-1.02	-0.57	0.73	0.08
YNR006W	-0.43	-0.35	-0.91	-0.44	-0.1	0.14	-0.16	-0.83	-0.48	-0.27	-0.74
YNR007C	-0.69	-0.85	-0.59	-0.11	-0.31	-0.05	-0.11	-0.87	-0.75	-0.74	-1.3
YNR008W	-0.67	-0.85	-0.56	-0.11	-0.3	-0.06	-0.11	-0.84	-0.74	-0.73	-1.31
YNR010W	-0.25	-0.5	-0.76	-0.5	-0.09	-0.07	-0.31	-0.7	-0.68	-0.16	-0.84
YNR013C	0.37	1.03	-2.43	-2.32	0.32	0.06	-0.37	-1.78	-0.85	-0.46	-0.98
YNR016C	0.17	0.61	-1.16	-0.97	0.37	0.28	-0.21	-0.84	-0.32	-0.47	-0.16
YNR017W	0.47	1.08	-1.38	-0.99	0.8	0.67	-0.04	-0.71	-0.19	0.12	0.32
YNR020C	0.38	-0.02	-0.47	-1.21	0.32	0.44	-0.11	-0.79	0.15	-0.56	-0.46
YNR021W	0.24	0.09	-0.73	-1.36	0.23	0.24	-0.15	-1.03	-0.09	-0.73	-0.58
YNR022C	0.06	-0.17	-0.14	0.03	-0.09	0.14	-0.25	-0.74	-0.5	-0.66	-1.41
YNR023W	0.07	-0.28	0.06	0.28	-0.01	0.24	-0.22	-0.58	-0.37	-0.54	-1.34
YNR026C	0.08	-0.05	-0.13	0.19	0.39	0.63	-0.31	-0.38	-0.04	-0.63	-0.59
YNR027W	0.11	-0.06	-0.25	0	0.4	0.55	-0.26	-0.46	-0.09	-0.73	-0.61
YNR029C	0.15	-0.3	-0.61	-0.92	0.07	0.37	-0.16	-0.82	-0.23	-0.81	-0.95
YNR030W	0.04	-0.36	-0.55	-0.82	-0.03	0.34	-0.16	-0.58	-0.26	-0.39	-0.96
YNR031C	-0.94	-1.27	-0.25	0.24	-0.37	0.01	-0.32	-0.8	-0.76	-0.69	-1.43
YNR032C-A	-0.92	-0.95	-0.7	-0.02	0.01	-0.05	-0.22	-0.83	-0.86	-0.73	-1.05
YNR032W	-1.01	-1.43	-0.42	0.07	-0.43	-0.04	-0.31	-0.88	-0.91	-0.96	-1.52
YNR033W	-0.97	-0.91	-0.66	-0.09	-0.08	-0.14	-0.22	-0.89	-0.91	-0.67	-0.98
YNR034W-A	-1.23	-0.85	-1.02	-0.05	-0.45	-0.27	-0.18	-1.21	-1.24	-0.23	-1.08
YNR035C	-1.42	-1.47	-0.9	0.11	-0.68	-0.27	-0.03	-1.5	-1.06	-0.74	-1.68
YNR036C	-1.2	-0.88	-1.46	-0.21	-0.57	-0.3	-0.29	-1.09	-0.82	-0.03	-1.05
YNR039C	-0.27	-0.39	-0.68	-0.84	0.06	0.16	-0.41	-0.45	-0.27	-0.33	-0.72
YNR040W	-0.29	-0.65	-0.34	-0.6	-0.02	0.27	-0.39	-0.32	-0.05	-0.35	-0.62
YNR041C	-0.48	-0.81	-0.24	0.43	-0.04	0.46	-0.18	-0.35	-0.08	-0.38	-0.5
YNR043W	-0.5	-0.9	-0.46	0.05	-0.22	0.29	-0.2	-0.47	-0.32	-0.61	-0.66
YNR045W	-0.61	-0.8	-0.17	0.26	-0.11	0.09	-0.09	-0.7	-0.7	-0.82	-1.44
YNR046W	-0.32	-0.75	-0.17	-0.41	-0.03	0.33	-0.32	-0.91	-0.37	-0.2	-0.81
YNR047W	-1.07	-0.79	-1.01	-0.5	-0.25	-0.2	-0.3	-1.15	-0.82	-0.33	-1.11
YNR049C	-0.31	-0.49	-0.41	-0.55	-0.1	-0.01	-0.33	-1.09	-0.62	-0.79	-1.4
YNR051C	-0.28	-0.32	-0.7	0.07	0.1	0.3	-0.23	-1.01	-0.35	-0.26	-0.74
YNR052C	-0.37	-0.33	-0.95	-0.94	-0.13	-0.12	-0.43	-1.06	-0.56	-0.43	-0.91
YNR055C	-0.51	-0.6	-0.72	-0.45	-0.36	-0.2	-0.39	-1.09	-0.81	-0.55	-1.5
YNR059W	-0.95	-0.94	-0.79	-0.67	-0.49	-0.28	-0.18	-1.17	-1.06	-0.31	-1.64
YNR061C	-0.15	-0.29	0.08	0.16	0.14	0.22	-0.19	-0.33	-0.21	-0.06	-0.55
YNR063W	-0.73	-1.18	-0.3	-0.63	-0.09	-0.36	-0.21	-0.27	-0.29	-0.9	-0.44
YNR066C	-0.62	-0.93	-0.24	-0.54	0.07	-0.05	-0.25	-0.69	-0.4	-0.67	-0.43
YNR069C	-0.64	-0.79	-1.18	-1.58	-0.35	-0.41	-0.28	-1.21	-0.77	-0.23	-1.48
YNR074C	-0.91	-1.04	-1.36	-1.28	-0.31	-0.51	-0.72	-1.16	-0.62	-0.33	-0.85
YOL001W	-0.23	-0.2	-1.02	-0.67	0.05	0.22	-0.18	-0.99	-0.56	-0.3	-0.95
YOL003C	-0.16	-0.32	-0.64	-0.46	0.02	0.11	-0.53	-0.72	-0.19	-0.48	-0.74
YOL004W	0.11	0.7	-1.84	-1.88	0.36	0.31	-0.34	-0.91	-0.4	0.03	-0.18
YOL008W	-0.92	-1.16	-0.28	-0.08	-0.34	-0.16	-0.1	-0.9	-0.9	-1.38	-1.57
YOL009C	-0.91	-1.11	-0.29	-0.02	-0.33	-0.15	-0.1	-0.85	-0.87	-1.29	-1.52
YOL012C	0.14	0.56	-1.34	-1.52	0.43	0.27	-0.35	-0.86	-0.13	-0.04	-0.02
YOL013C	-0.24	0.14	-1.25	-0.84	0.11	0.29	-0.19	-1.18	-0.29	-0.25	-0.56
YOL015W	-0.04	0.15	-0.97	-1.07	-0.06	0	-0.15	-1.29	0.06	0.05	-0.1
YOL016C	-0.23	0.2	-0.91	-1.02	-0.19	-0.2	-0.15	-1.28	-0.3	0.32	-0.24
YOL017W	0.22	0.31	0.09	0.25	0.39	0.33	0.2	-0.36	0.38	-0.33	0.52
YOL018C	-0.11	-0.23	-0.66	-0.76	0.13	0.06	-0.32	-0.98	-0.33	-0.27	-0.52
YOL019W	0.19	0.43	-0.84	-1.01	0.31	0.04	-0.24	-0.75	-0.03	-0.37	0.02
YOL021C	0.65	0.85	-1.32	-1.49	0.58	0.14	-0.38	-0.98	-0.22	-0.1	-0.09
YOL023W	-0.27	-0.59	-0.26	-0.52	0.08	0.1	-0.21	-0.88	-0.41	-0.28	-0.63
YOL025W	-0.51	-0.43	-1.76	-1.81	-0.05	-0.25	-0.42	-1.57	-0.9	-0.77	-0.95
YOL027C	0.01	-0.05	-0.7	-0.81	0.38	0.46	-0.26	-0.76	-0.12	-0.7	-0.33
YOL028C	0.36	-0.18	-0.45	-0.34	0.5	0.66	-0.32	-0.5	0.38	-0.23	0.1
YOL031C	-0.51	-0.58	-0.73	-0.37	0	0.25	-0.08	-1.01	-0.32	-0.8	-0.6
YOL032W	-0.89	-0.77	-1.21	-0.97	-0.51	-0.34	-0.18	-1.06	-0.82	-0.22	-1.46
YOL033W	-0.85	-1.3	-0.47	-0.41	-0.42	-0.24	-0.23	-1.01	-0.86	-1.09	-1.49
YOL036W	-0.05	0.17	-1.47	-1.29	0.12	0.02	-0.26	-1.01	-0.23	-0.15	-0.49
YOL038C-A	0.09	-0.07	-0.97	-0.94	0.21	0.36	-0.21	-1.04	0.09	-0.29	-0.22
YOL038W	0.01	-0.09	-1.05	-0.78	0.1	0.3	-0.18	-1.09	-0.02	-0.25	-0.3
YOL042W	-1.11	-1.51	-0.19	0.58	-0.38	-0.08	-0.08	-0.81	-1.01	-1.32	-1.58
YOL043C	-1.02	-1.47	-0.07	0.72	-0.24	0.01	-0.02	-0.77	-0.98	-1.1	-1.5
YOL044W	0.13	-0.3	-0.18	-0.43	0.38	0.37	-0.41	-0.58	0.22	-0.53	-0.31
YOL045W	0.2	-0.11	-0.71	-1.11	0.57	0.62	-0.29	-0.47	0.24	-0.36	0.03
YOL047C	0.24	-0.27	-0.96	-1.33	0.49	0.54	-0.39	-0.63	0.27	-0.48	-0.14
YOL048C	-1.15	-1.29	-1.67	-0.54	-0.24	-0.2	-0.25	-1.22	-1.11	-0.39	-0.98
YOL049W	-0.55	-0.56	-0.9	-0.84	-0.36	-0.32	-0.31	-0.98	-0.92	-0.74	-1.32
YOL051W	0.25	0.31	-1.65	-1.81	0.35	0.35	-0.1	-1.17	-0.27	-0.46	-0.39
YOL052C	0.57	0.95	-1.63	-2.04	0.87	0.52	-0.14	-1.04	-0.29	-0.69	-0.27
YOL056W	-0.45	-0.76	-0.64	-0.38	-0.05	0.02	-0.3	-0.91	-0.73	-0.95	-1.33
YOL057W	-0.23	-0.43	-0.87	-0.88	0.02	0.12	-0.26	-0.98	-0.3	-0.38	-0.87
YOL059W	0.01	0.69	-1.81	-1.87	0.2	0.06	-0.16	-1.35	-0.67	0.14	-0.77
YOL060C	-0.1	0.45	-1.72	-1.97	0.16	-0.07	-0.19	-1.19	-0.61	0.08	-0.33
YOL061W	-0.66	-1.12	0.18	0.4	-0.19	0.18	-0.21	-0.64	-0.45	-0.75	-1.25
YOL062C	-0.68	-1.06	0.17	0.45	-0.25	0.08	-0.1	-0.79	-0.63	-0.92	-1.37
YOL063C	-0.36	-0.53	0.13	0.79	-0.02	0.2	-0.19	-0.62	-0.48	-0.66	-1.05
YOL064C	-1.13	-1.3	-0.76	-0.7	-0.55	-0.38	-0.05	-1.01	-0.97	-0.51	-1.62
YOL065C	-0.67	-0.94	0.25	0.6	-0.06	0.19	-0.17	-0.55	-0.54	-0.83	-0.9
YOL066C	0.18	0.14	-0.03	0.5	0.47	0.68	-0.14	-0.79	-0.22	-0.63	-0.77
YOL067C	-0.45	-0.64	0.12	1.05	-0.01	0.46	-0.18	-0.49	-0.18	-0.05	-0.51
YOL068C	0.06	0.12	0.01	0.18	0.06	0.46	-0.2	-0.56	-0.03	-0.19	-0.22
YOL071W	-0.88	-0.91	-0.42	-0.12	-0.56	-0.25	-0.27	-0.87	-0.87	-0.72	-1.64
YOL072W	-0.6	-0.95	0.24	0.72	-0.17	-0.02	-0.11	-0.88	-0.85	-1.08	-1.39
YOL073C	-0.67	-1.05	0.2	0.6	-0.23	-0.11	-0.16	-1	-0.9	-1.31	-1.51
YOL075C	-0.99	-1.26	0.27	0.56	-0.31	0.09	-0.2	-0.58	-0.7	-1.13	-1.02
YOL076W	0.42	-0.04	-0.37	-0.79	0.47	0.24	-0.34	-0.34	0.56	-0.25	0.46
YOL077C	0.71	0.22	0.06	-0.43	0.49	0.29	-0.04	-0.17	0.71	-0.14	0.61
YOL077W-A	-0.14	-0.51	-1.2	-1.22	0.02	-0.13	-0.03	-0.89	-0.54	-0.83	-0.93
YOL081W	-0.33	0.02	-2.18	-1.48	-0.22	-0.09	-0.25	-1.48	-0.99	0.12	-1
YOL082W	-0.03	0.3	-1.88	-1.98	0.15	0.12	0.08	-1.3	-0.53	-0.17	-0.53
YOL083W	-0.35	-0.45	-0.92	-1.18	-0.07	-0.24	-0.35	-0.97	-0.41	-0.41	-1.04
YOL086C	0.91	1.78	-1.45	-1.97	0.63	0.23	-0.08	-1.15	-0.28	1.48	0.56
YOL086W-A	-0.49	-0.25	-1.61	-1.25	-0.08	0.06	-0.33	-1.46	-0.59	-0.43	-0.89
YOL087C	-0.49	-0.25	-1.9	-1.29	-0.12	-0.04	-0.34	-1.6	-0.78	-0.73	-1.18
YOL088C	0.2	0.18	-0.15	0.43	0.15	0.32	-0.29	-0.75	-0.18	-0.48	-0.71
YOL089C	-0.87	-1.23	-1.03	-1.66	-0.5	-0.32	-0.53	-1.61	-0.85	-1.02	-1.75
YOL090W	0.41	-0.29	-0.19	-0.55	0.26	0.27	-0.29	-0.58	0.03	-0.81	-0.81
YOL093W	0.71	0.05	0.37	0.22	0.47	0.69	-0.16	0.11	0.32	-0.31	0.09
YOL094C	0.39	-0.25	-0.06	-0.07	0.25	0.54	-0.33	-0.36	-0.15	-0.6	-0.53
YOL095C	-0.34	-0.5	0.1	0.01	-0.09	0.23	-0.03	-0.27	-0.01	-0.75	-0.22
YOL096C	-0.67	-0.99	0.28	0.53	-0.08	0.17	-0.34	-0.86	-0.59	-0.87	-1.46
YOL097W-A	-0.09	-0.36	-0.25	0.52	0.13	0.5	-0.24	-0.78	-0.3	-0.75	-1.09
YOL098C	-0.18	-0.48	-0.28	0.39	0.06	0.43	-0.29	-0.9	-0.36	-0.93	-1.14
YOL100W	0.06	0.68	-1.24	-1.34	0.17	0.01	-0.04	-0.83	-0.34	0.23	-0.29
YOL101C	-0.41	-0.24	-1.94	-1.98	-0.12	-0.26	-0.33	-1.71	-0.86	-0.9	-1.12
YOL102C	0.1	-0.23	-0.51	-0.73	0.34	0.28	-0.45	-0.58	-0.05	-0.86	-0.36
YOL103W	0.03	-0.28	-0.41	-0.23	0.34	0.32	-0.28	-0.55	-0.21	-0.4	-0.66
YOL105C	-0.06	0.54	-0.52	-0.97	0.37	-0.11	-0.06	-0.53	-0.32	-0.05	-0.2
YOL107W	0.11	0.23	-0.81	-0.06	0.14	0.34	-0.36	-0.99	-0.26	0.07	-0.4
YOL108C	-0.05	0.1	-0.68	-0.12	0.11	0.27	-0.35	-0.92	-0.28	-0.09	-0.33
YOL110W	0.38	1.06	-1.17	-1.52	0.63	0.33	-0.09	-0.82	-0.16	0.66	0.38
YOL111C	0.13	0.78	-1.62	-1.74	0.42	0.33	-0.11	-1.03	-0.21	0.28	-0.16
YOL112W	0.13	-0.18	-0.69	-0.71	0.22	0.29	-0.4	-0.97	-0.12	-0.43	-0.63
YOL113W	-0.52	-0.38	-0.8	-0.44	0.08	0.08	-0.33	-0.78	-0.33	-0.41	-0.39
YOL114C	-0.61	-0.52	-1.08	-0.78	0.02	0	-0.3	-1.04	-0.48	-0.51	-0.68
YOL115W	0.37	0.18	-0.12	-0.06	0.62	0.81	-0.07	-1.01	-0.34	-0.26	-0.9
YOL116W	-0.43	-0.63	-0.89	-1.24	0.07	0.24	-0.17	-1.24	-0.22	-0.39	-0.7
YOL117W	-1.02	-1.17	-1.03	-1.22	-0.12	-0.31	-0.06	-1.17	-1	-0.94	-1.49
YOL122C	0.07	-0.14	-0.64	-1.04	0.12	0.02	-0.44	-0.5	-0.04	-0.44	-0.08
YOL123W	0.16	0.65	-1.91	-2.18	0.19	0.01	-0.35	-1.37	-0.55	0.74	-0.13
YOL126C	-0.01	0.51	-2.19	-2.34	0.25	-0.02	-0.26	-1.42	-0.63	-0.14	-0.39
YOL129W	-0.36	-0.45	-1.12	-1.13	-0.04	-0.19	-0.18	-1.61	-0.64	-0.64	-0.86
YOL130W	-0.08	0.27	-2.17	-2.17	0.08	0.1	-0.22	-1.37	-0.98	-0.14	-0.97
YOL133W	-0.08	-0.18	-0.88	-1.1	0.3	0.31	-0.42	-1.22	-0.16	-0.38	-0.32
YOL135C	0.03	-0.05	-1.06	-1.12	0.31	0.36	-0.33	-1.22	-0.15	-0.42	-0.31
YOL137W	0.02	-0.13	-0.77	-0.99	0.12	0.21	-0.33	-0.9	-0.41	-0.66	-0.87
YOL138C	-0.1	-0.6	-0.94	-1.19	0.1	0.09	-0.4	-1.04	-0.58	-1.12	-1.06
YOL139C	0	-0.09	-1.02	-1.61	0.31	0.25	-0.37	-1.05	-0.13	-0.4	-0.48
YOL142W	0.1	-0.17	-0.28	-0.65	0.42	0.29	-0.24	-0.33	0.23	-0.1	0.3
YOL143C	-0.23	-0.19	-0.87	-0.9	0.18	0.18	-0.2	-0.99	-0.17	-0.21	-0.14
YOL144W	0.76	0.12	-0.09	-0.52	0.53	0.6	-0.24	-0.36	0.45	-0.27	0.2
YOL145C	0.4	0	-0.35	-0.74	0.44	0.42	-0.32	-0.9	-0.25	-1	-0.69
YOL146W	0.14	-0.29	-0.52	-1.08	0.2	0.36	-0.43	-0.44	0.08	-0.44	-0.29
YOL147C	0.11	-0.44	-0.38	-0.95	0.03	0.32	-0.47	-0.3	0.17	-0.39	-0.13
YOL148C	-0.65	-0.87	-0.26	-0.63	-0.14	-0.07	-0.47	-0.87	-0.51	-0.8	-1.12
YOL149W	0.1	-0.3	-0.67	-0.51	0.35	0.16	-0.21	-0.67	0.04	-0.48	-0.97
YOL153C	-0.81	-0.54	-1.12	-0.32	-0.48	-0.35	-0.21	-1.21	-0.92	-0.51	-1.48
YOL159C	-1.1	-1.07	-1.01	-1.39	-0.12	-0.48	-0.39	-1.07	-0.79	-0.81	-1.29
YOL159C-A	-1.11	-0.98	-0.72	-0.79	-0.3	-0.51	-0.33	-0.87	-1.17	-1.15	-0.93
YOL164W	-0.31	-0.37	-0.25	-0.21	-0.03	0.03	-0.16	-0.18	0.11	-0.17	-0.17
YOR002W	0.05	0.24	-0.95	-1.04	0.11	0.13	-0.35	-0.96	-0.18	0.03	-0.65
YOR003W	-0.43	-0.77	-0.7	-0.75	-0.2	-0.17	-0.36	-0.84	-0.26	-0.64	-0.34
YOR005C	-1.06	-0.99	-0.84	-1.1	-0.47	-0.3	-0.27	-1.26	-0.67	-1.02	-1.53
YOR006C	-0.26	-0.29	-0.96	-0.46	-0.05	0.12	-0.33	-1.05	-0.57	-0.67	-1.25
YOR007C	-0.55	-0.11	-1.23	-0.17	-0.11	0.09	-0.11	-0.99	-0.79	0.13	-0.84
YOR008C	-0.4	-0.21	-1.35	-0.24	0.03	0.14	-0.19	-1.11	-0.55	-0.3	-0.84
YOR012W	-0.63	-0.76	-0.97	-0.34	-0.05	-0.32	-0.29	-1.11	-1.04	-0.96	-1.6
YOR014W	-0.62	-0.61	-0.29	0.31	-0.17	-0.05	-0.1	-0.53	-0.47	-0.56	-1.17
YOR016C	-0.18	-0.64	-0.36	0.18	-0.02	0.24	-0.48	-0.76	-0.48	-0.96	-1.22
YOR017W	-0.12	-0.56	-0.26	0.3	0.03	0.29	-0.4	-0.73	-0.4	-0.99	-1.19
YOR018W	-0.55	-0.55	-0.35	0.78	-0.12	0.22	-0.13	-0.65	-0.48	-0.32	-0.77
YOR019W	-0.25	-0.04	-1.2	-1.06	-0.13	0	-0.29	-1.27	-0.12	-0.56	-0.27
YOR020C	-0.7	-0.24	-2.01	-1.41	-0.29	-0.24	-0.14	-1.44	-1.02	-0.4	-1.12
YOR020W-A	-0.17	0.17	-1.77	-1.61	0.03	-0.09	-0.32	-1.44	-0.78	0.18	-0.88
YOR021C	0.58	0.13	-1.07	-1.69	0.47	0.52	-0.37	-1.02	0.07	-0.36	-0.33
YOR023C	-0.64	-0.4	-1.22	-0.65	-0.16	-0.1	-0.28	-1.13	-0.57	-0.46	-0.4
YOR026W	-0.49	-0.64	-1.4	-1.2	0.18	0.16	-0.32	-1.19	-0.54	-0.8	-0.73
YOR027W	-0.25	0.28	-2.03	-2.02	-0.16	0	0.03	-1.52	-0.48	0.02	-0.51
YOR030W	0.06	-0.09	-0.61	-0.48	0.29	0.27	-0.56	-0.95	-0.33	-1	-0.53
YOR031W	0.04	0.15	-0.86	-1.11	-0.1	-0.14	-0.47	-1.05	-0.07	0.06	-0.2
YOR033C	0.23	-0.15	0.08	0.03	0.46	0.38	-0.27	-0.58	-0.08	-0.34	-0.15
YOR035C	-0.48	-0.74	-0.48	-0.6	-0.53	-0.24	-0.03	-1.51	-0.67	-0.64	-1.27
YOR036W	-0.5	-0.79	-0.42	-0.52	-0.54	-0.25	0	-1.47	-0.65	-0.55	-1.21
YOR037W	-0.69	-0.96	-0.23	0.59	-0.08	0.06	-0.09	-1.09	-0.81	-1.08	-1.14
YOR038C	0.08	-0.09	-0.4	-0.45	0.07	0.36	-0.35	-1.13	-0.3	-0.29	-0.7
YOR039W	-0.01	-0.21	-0.51	-0.44	0.02	0.25	-0.44	-1.35	-0.51	-0.64	-1.05
YOR040W	-1.23	-1.32	-1.09	-0.98	-0.83	-0.7	-0.47	-1.57	-1.21	-1.43	-1.55
YOR042W	-0.63	-0.43	-1.06	-0.7	-0.1	-0.06	-0.23	-1.42	-0.87	-0.59	-1.22
YOR044W	-0.35	-0.41	-1.03	-0.66	-0.03	0.09	-0.32	-1.24	-0.52	-0.42	-1.02
YOR045W	-0.36	-0.4	-1	-1.04	-0.12	0.11	-0.13	-1.22	-0.31	-0.18	-0.67
YOR048C	0.42	0.09	-0.42	-0.88	0.55	0.63	-0.18	-0.43	0.44	-0.34	0.05
YOR052C	0.08	0.42	-0.82	-1.06	0.22	0.3	0.07	-0.44	0.04	0.45	0.31
YOR054C	0.09	0.68	-1.12	-1.05	0.27	0.1	0.02	-0.98	-0.03	0.2	0.15
YOR057W	0.15	0.27	-0.38	-0.72	0.28	-0.02	0.11	-0.21	0.23	0.29	0.53
YOR059C	0.16	0.24	-0.13	-0.21	0.22	0.47	-0.21	-0.7	0.19	0.26	-0.06
YOR060C	-0.47	-0.7	-0.79	-0.35	-0.2	0.19	-0.29	-1.31	-0.42	-1.05	-1.16
YOR061W	-0.44	-0.58	-0.87	-0.4	-0.15	0.17	-0.32	-1.31	-0.47	-1.16	-1.22
YOR065W	-0.3	0.03	-1.9	-0.99	-0.11	-0.13	0.07	-1.5	-0.75	-0.38	-0.88
YOR067C	0.16	-0.18	-0.07	0.15	0.09	0.24	-0.24	-0.77	-0.45	-0.7	-1.2
YOR069W	0.12	-0.16	0	0.29	0.06	0.26	-0.23	-0.76	-0.4	-0.56	-1.19
YOR070C	-0.4	-0.59	-0.46	-0.43	-0.16	0.1	-0.45	-0.67	-0.35	-0.63	-0.81
YOR076C	-0.16	-0.51	-0.82	-1.16	0	0.15	-0.15	-1.38	-0.57	-1.17	-1.09
YOR077W	0.26	0.06	-0.9	-1.5	0.3	0.5	-0.28	-1.09	0.01	-0.45	-0.57
YOR079C	-0.49	-0.84	-0.65	-0.38	-0.08	0	-0.32	-1.02	-0.85	-1.41	-1.14
YOR080W	-0.7	-1.03	-0.9	-0.49	-0.11	-0.02	-0.34	-1.09	-0.96	-1.56	-1.2
YOR081C	0.76	0.82	-0.91	-0.66	0.66	0.66	-0.13	-0.73	0.05	0.36	-0.16
YOR083W	0.62	0.72	-1.26	-0.51	0.7	0.75	-0.26	-0.76	0.01	0.13	-0.33
YOR085W	0.2	0.17	-0.88	-0.9	0.17	-0.03	-0.26	-0.9	-0.37	-0.76	-0.6
YOR086C	-0.34	-0.06	-1.43	-0.64	0.2	0.16	-0.18	-1.2	-0.27	-0.39	-0.35
YOR087W	-0.37	-0.09	-1.06	-0.63	0.26	0.24	-0.1	-1.14	-0.45	-0.43	-0.18
YOR089C	0.04	0.37	-1.34	-0.56	0.25	0.21	-0.13	-1.18	-0.54	-0.21	-0.87
YOR090C	-0.25	0.1	-1.31	-0.57	0.24	0.19	-0.08	-1.11	-0.72	-0.92	-1.06
YOR092W	-0.36	0.2	-2.23	-2.18	0.04	-0.04	0.07	-1.18	-0.72	-0.13	-0.85
YOR093C	0.05	-0.34	-1.1	-1.57	0.15	-0.01	-0.16	-0.99	-0.57	-0.92	-1.29
YOR094W	0.15	-0.46	-0.95	-1.61	0.14	0.17	-0.24	-0.92	-0.29	-0.66	-1.05
YOR097C	0.06	-0.24	-0.49	-0.44	0.16	0.29	-0.19	-0.62	-0.29	-0.61	-0.53
YOR098C	0.87	1.47	-1.46	-1.63	0.81	0.4	-0.3	-0.76	-0.27	0.14	-0.01
YOR099W	0.06	0.74	-1.57	-0.98	0.49	0.28	-0.07	-1.01	-0.33	-0.03	-0.21
YOR101W	0.55	0.87	-0.75	-0.89	0.46	0.42	0.1	-0.58	-0.05	-0.49	-0.02
YOR103C	0.32	0.13	-0.74	-0.84	0.33	0.32	-0.19	-0.83	0.33	-0.36	-0.01
YOR106W	0.23	-0.04	-0.6	-0.79	0.38	0.41	-0.37	-0.64	-0.15	-0.49	-0.64
YOR109W	-0.37	-0.33	-0.42	-0.07	0.05	0.08	-0.22	-0.84	-0.54	-0.7	-0.84
YOR110W	-0.1	-0.75	-0.22	-0.28	-0.24	0.14	-0.12	-0.69	-0.28	-0.84	-1.33
YOR111W	-0.97	-0.99	-0.13	0.09	-0.08	-0.05	-0.41	-0.62	-0.52	-1.03	-0.7
YOR112W	0.28	-0.35	-0.3	-0.25	0.03	0.45	-0.3	-0.56	-0.2	-1.1	-0.86
YOR113W	-0.57	-0.94	-0.19	-0.55	-0.06	0.09	-0.43	-0.88	-0.18	-0.68	-0.71
YOR115C	0.01	-0.32	0.11	0.22	0.01	0.36	-0.3	-0.32	-0.11	-0.65	-0.57
YOR117W	-0.68	-0.66	-0.7	-0.06	-0.04	-0.13	-0.23	-0.96	-0.67	-0.22	-0.85
YOR118W	-0.2	-0.16	-0.08	0.07	0.22	0.31	-0.36	-0.62	-0.27	-0.44	-0.65
YOR119C	0.52	-0.12	-0.61	-0.25	0.42	0.65	-0.25	-0.64	-0.01	-0.78	-0.37
YOR122C	-0.12	0.38	-1.8	-1.51	0.01	-0.05	-0.52	-1.2	-0.56	0.08	-0.37
YOR123C	-0.13	-0.38	-0.65	-0.68	0.13	0.16	-0.37	-0.99	-0.48	-0.66	-1.25
YOR124C	-0.92	-0.95	-0.63	-0.28	-0.48	-0.15	-0.1	-1.44	-0.8	-0.6	-1.73
YOR125C	-0.55	-0.65	-0.37	-0.07	-0.15	-0.14	-0.31	-1.23	-1.01	-0.88	-1.46
YOR126C	0.31	-0.32	-0.45	-0.52	0.34	0.45	-0.25	-0.44	0.11	-0.52	-0.21
YOR127W	0.59	-0.07	-0.15	-0.11	0.61	0.65	-0.18	-0.15	0.33	-0.4	0.09
YOR129C	0.05	-0.3	-0.47	-0.68	0.44	0.37	0	-0.41	-0.2	-0.38	-0.37
YOR131C	-0.19	-0.12	-0.87	-0.42	0.16	0.23	-0.12	-0.84	-0.41	-0.18	-0.74
YOR132W	-0.28	-0.1	-0.91	-0.42	0.05	0.16	-0.21	-0.95	-0.57	-0.31	-0.98
YOR133W	0.49	0.72	-1.28	-1.46	0.39	0.34	-0.22	-0.96	-0.29	-0.16	-0.62
YOR136W	-0.16	0.39	-1.83	-1.7	0.01	0.02	0.06	-1.27	-0.74	0.25	-0.57
YOR137C	0.11	0	-1.18	-1.49	0.18	0.27	-0.05	-0.94	-0.13	0.22	-0.44
YOR138C	-0.26	-0.31	-1.15	-1.33	0.25	0.15	-0.4	-0.9	-0.26	-0.56	-0.18
YOR140W	0.18	0.3	-1.07	-1.39	0.45	0.36	-0.26	-0.61	-0.17	-0.37	-0.09
YOR141C	-0.24	-0.21	-0.66	-0.59	-0.07	0.22	-0.34	-0.48	-0.18	0.08	-0.16
YOR142W	-0.5	-0.06	-1.24	-1.03	-0.22	-0.01	-0.22	-0.86	-0.52	0.06	-0.57
YOR143C	0.43	-0.33	-0.55	-0.91	0.26	0.4	-0.21	-0.71	-0.16	-0.67	-0.91
YOR144C	0.25	0.11	-0.41	-0.54	0.53	0.51	-0.41	-0.35	0.28	-0.38	-0.12
YOR147W	0.01	0.31	-1.27	-1.37	0.22	-0.06	-0.36	-1.14	-0.5	-0.15	-0.35
YOR148C	0.06	-0.27	-0.83	-1.53	0.32	0.3	-0.39	-0.92	-0.04	-0.61	-0.48
YOR150W	-0.4	-0.37	-0.65	-1.09	-0.14	-0.2	-0.15	-0.97	-0.57	-0.49	-1.1
YOR151C	0.42	0.79	-1.51	-1.58	0.45	0.12	-0.34	-0.89	-0.38	-0.2	-0.45
YOR152C	-0.1	-0.01	-1.69	-2.46	0.13	-0.16	-0.42	-1.2	-0.38	-0.41	-0.46
YOR155C	-0.52	-0.53	-0.3	-0.02	-0.41	-0.16	-0.27	-1.23	-0.68	-0.56	-1.39
YOR156C	-0.41	-0.66	-0.23	0.48	-0.11	0.15	-0.37	-1.43	-0.84	-1.01	-1.32
YOR158W	-0.41	-0.15	-1.01	-0.77	0.03	0.02	-0.08	-1.13	-0.53	-0.63	-0.47
YOR159C	0.04	-0.14	-0.5	0.28	0.05	0.35	-0.24	-1.06	-0.44	-0.56	-1.18
YOR160W	0.1	-0.13	-0.27	0.35	0	0.34	-0.22	-0.93	-0.45	-0.51	-1.22
YOR161C	-0.1	0.3	-1.9	-1.97	0.04	-0.01	-0.25	-1.4	-0.49	0.08	-0.33
YOR162C	-0.81	-1.15	-0.71	-1	-0.26	0.05	0.16	-1.16	-0.44	-0.34	-0.9
YOR164C	-0.13	-0.4	-0.19	0.24	0.26	0.56	-0.25	-0.6	-0.25	-0.61	-0.9
YOR165W	-0.08	-0.26	-0.25	0.27	0.27	0.46	-0.33	-0.69	-0.36	-0.52	-0.91
YOR167C	0.63	0.47	-0.54	-1.1	0.65	0.71	-0.4	-0.62	0.33	-0.18	-0.07
YOR168W	0.65	0.36	-0.5	-1.18	0.64	0.72	-0.33	-0.72	0.31	-0.31	-0.19
YOR171C	-0.73	-0.8	-0.92	-0.95	-0.37	-0.12	-0.52	-1.14	-0.53	-0.82	-0.9
YOR172W	-0.67	-0.74	-1.11	-0.95	-0.35	-0.05	-0.51	-1.32	-0.66	-0.97	-1.02
YOR173W	-0.73	-0.09	-1.42	-1.16	-0.51	-0.5	-0.32	-1.34	-0.44	0.12	-0.34
YOR174W	-1.03	-1.44	-1.55	-1.06	-0.2	-0.06	-0.29	-1.5	-1.17	-1.15	-1.88
YOR175C	-0.38	-0.66	-0.89	-0.16	-0.11	0.17	-0.21	-0.98	-0.78	-0.92	-1.24
YOR178C	0.81	1.35	-1.81	-2.29	0.39	-0.11	-0.27	-1.76	-0.39	0.49	0.06
YOR179C	0.27	0.33	-1.14	-1.24	0.42	0.26	-0.49	-1.15	-0.29	-0.44	-0.46
YOR181W	0.16	0.05	-0.69	-0.26	0.25	0.3	-0.09	-0.84	-0.18	-0.6	-0.62
YOR185C	0.17	0.46	-1.41	-1.51	0.39	0.31	-0.22	-1.01	-0.17	0.59	0.06
YOR187W	0.22	0.73	-2.13	-2.05	0.49	0.29	-0.34	-1.18	-0.41	0.29	-0.05
YOR189W	0.01	-0.35	-1.02	-1.6	0.12	0.11	-0.34	-1.32	-0.43	-0.69	-0.92
YOR190W	0.67	0.53	0.49	0	0.51	0.22	0.36	0.35	0.53	0.11	0.55
YOR191W	-0.47	-0.31	-0.89	-0.84	-0.08	0	-0.33	-0.91	-0.58	-0.23	-0.95
YOR192C	-0.65	-0.96	-0.38	-0.41	-0.33	-0.17	-0.53	-0.86	-0.67	-0.92	-0.88
YOR193W	-0.3	0.21	-1.3	-1.13	-0.06	-0.14	-0.22	-1.01	-0.45	-0.27	-0.26
YOR194C	-0.09	-0.15	-0.65	-0.39	0.19	0.29	-0.32	-1.13	-0.08	-0.45	-0.45
YOR195W	0.14	-0.06	-0.43	-0.59	0.27	0.44	-0.28	-0.91	0.28	-0.34	-0.15
YOR196C	-0.27	-0.61	-0.68	-1.25	-0.2	-0.01	-0.16	-1.26	-0.47	-0.59	-1.02
YOR197W	-0.46	-0.67	-0.76	-1.19	-0.27	-0.11	-0.09	-1.21	-0.66	-0.6	-1.07
YOR198C	-0.11	-0.12	-1.46	-1.77	-0.1	-0.04	-0.3	-1.15	-0.41	-0.27	-0.38
YOR201C	-0.12	0.01	-2.3	-2.11	0.13	-0.04	-0.17	-1.8	-0.65	-0.65	-1.01
YOR202W	0.15	0.34	-2.6	-2.48	0.22	0.13	-0.19	-1.94	-0.37	-0.13	-0.8
YOR204W	0.43	0.75	-1.43	-1.79	0.34	0.12	-0.31	-0.79	-0.13	0.29	0.09
YOR205C	0.32	-0.19	-0.31	-0.59	0.32	0.3	-0.19	-0.68	-0.22	-0.76	-0.23
YOR207C	0.45	-0.18	-0.89	-1.4	0.23	0.22	-0.6	-1.37	-0.1	-0.52	-0.49
YOR208W	0.27	-0.15	-1.05	-1.73	0.14	0.09	-0.4	-1.6	-0.24	-0.45	-0.44
YOR211C	-0.04	0.03	-0.79	-1.2	0.07	0.13	-0.23	-1.07	-0.24	-0.22	-0.41
YOR212W	0.02	0.38	-1.43	-1.55	0.27	0.02	-0.26	-1.16	-0.75	-0.08	-0.65
YOR213C	-0.1	-0.63	-0.81	-1.5	0.31	0.13	-0.31	-0.65	-0.04	-0.59	-0.7
YOR215C	-0.27	-0.11	-0.67	-0.53	-0.08	-0.12	-0.28	-0.77	-0.18	-0.4	-0.55
YOR219C	-0.38	-0.28	-0.78	-0.79	-0.43	-0.07	0.12	-1.46	-0.31	-0.13	-0.44
YOR220W	-0.55	-0.42	-0.89	-0.93	-0.55	-0.08	0.13	-1.58	-0.42	-0.19	-0.61
YOR221C	-0.79	-1.04	-1.25	-0.84	-0.29	-0.16	-0.2	-1.41	-1.05	-0.99	-1.38
YOR222W	-0.69	-0.97	-1.47	-1.07	-0.27	-0.11	-0.21	-1.49	-0.94	-0.83	-1.31
YOR223W	-0.16	0.13	-1.54	-1.8	-0.11	-0.03	-0.17	-1.43	-0.47	0.06	-0.89
YOR224C	0.47	0.68	-1.41	-1.43	0.63	0.61	-0.16	-1	-0.31	-0.52	-0.54
YOR227W	-0.52	-0.34	-1.54	-0.91	-0.09	-0.06	-0.12	-1.36	-0.88	-0.49	-0.87
YOR228C	-0.64	-0.57	-1.32	-1.48	-0.19	-0.2	-0.41	-1.23	-0.59	-0.64	-0.55
YOR230W	0.18	0.5	-1.35	-1.37	0.45	0.28	0.08	-0.53	-0.35	0.73	-0.11
YOR231W	0.26	0.15	-1.26	-1.13	0.47	0.46	-0.39	-0.82	-0.12	-0.09	-0.24
YOR232W	0.24	0.12	-0.89	-0.76	0.22	0.31	-0.41	-1.07	-0.29	-0.38	-0.63
YOR233W	0.1	-0.07	-0.74	-0.42	0.3	0.6	-0.46	-0.8	-0.24	-0.12	-0.52
YOR237W	0.77	0.71	-0.39	-1.06	0.7	0.32	-0.29	-0.21	0.36	-0.03	0.42
YOR239W	0.27	0.28	-0.55	-0.45	0.25	0.47	-0.41	-0.76	-0.36	-0.59	-0.91
YOR241W	0.43	0.27	-0.65	-1.13	0.27	0.25	-0.5	-0.8	-0.08	-0.33	-0.52
YOR243C	0.6	-0.05	-0.44	-1.22	0.23	0.47	-0.31	-0.66	0.16	-0.64	-0.6
YOR244W	0.38	-0.08	-0.78	-1.17	0.14	0.28	-0.51	-1.02	-0.12	-0.77	-0.81
YOR249C	-0.05	-0.24	0.47	0.5	0.11	0.39	0	-0.39	-0.09	-0.6	-0.41
YOR250C	-0.18	-0.39	0.38	0.99	0.15	0.34	-0.23	-0.2	-0.12	-0.4	-0.66
YOR251C	-0.07	-0.62	0.09	0.41	0.15	0.36	-0.31	-0.59	-0.26	-0.92	-0.59
YOR252W	0.03	-0.35	0.15	0.61	0.31	0.53	-0.07	-0.3	-0.04	-0.63	-0.47
YOR253W	0.5	0.15	0.2	0.4	0.56	0.68	-0.32	-0.18	-0.05	-0.54	-0.37
YOR254C	0.35	0.04	-0.52	-0.63	0.37	0.29	-0.26	-0.66	-0.07	-0.41	-0.49
YOR255W	0.35	0.04	-0.52	-0.63	0.37	0.29	-0.26	-0.66	-0.07	-0.41	-0.49
YOR256C	-0.79	-0.85	-0.37	0.38	-0.35	-0.11	-0.04	-1.16	-1.04	-0.49	-1.8
YOR257W	-0.69	-0.81	-0.33	0.4	-0.25	-0.05	-0.07	-1.14	-0.98	-0.63	-1.83
YOR258W	-1.09	-1.43	-0.54	0.2	-0.27	-0.06	-0.13	-1	-0.91	-1.33	-1.68
YOR259C	-0.44	-0.83	-0.28	0.09	-0.12	0.21	-0.24	-0.95	-0.33	-0.75	-0.85
YOR260W	-0.34	-0.91	-0.25	-0.04	-0.09	0.24	-0.25	-0.94	-0.32	-0.89	-0.9
YOR261C	-0.07	0.11	-0.65	0.42	0.17	0.3	-0.42	-1.16	-0.66	-0.05	-0.68
YOR262W	-0.19	-0.36	-0.58	0.08	0.09	0.24	-0.36	-1.13	-0.51	-0.07	-0.84
YOR264W	-0.04	-0.32	-0.96	-1.04	-0.05	0.02	-0.44	-1.19	-0.41	-0.98	-0.9
YOR266W	-0.33	-0.72	-0.86	-0.52	-0.09	0.12	-0.25	-1.04	-0.6	-0.28	-1.26
YOR270C	0.19	0.67	-1.49	-1.33	0.5	0.25	-0.23	-0.88	-0.22	-0.07	-0.37
YOR271C	0.36	0.33	-1.06	-1.49	0.51	0.41	-0.13	-0.89	-0.1	0.16	0.07
YOR275C	-0.35	-0.47	-1.2	-1.59	-0.08	0.08	-0.08	-1.26	-0.64	-0.78	-1.22
YOR276W	-0.19	-0.3	-1.32	-1.85	-0.01	0.14	0.01	-1.19	-0.51	-0.64	-1.15
YOR278W	-0.43	-0.42	-2.43	-2.45	-0.16	-0.4	-0.24	-1.69	-1.43	-1.52	-2.19
YOR279C	-0.36	-0.78	-0.73	-0.64	-0.05	0.17	-0.26	-1.24	-0.96	-1.21	-1.77
YOR280C	-0.69	-1.55	-1.01	-1.25	0	-0.02	-0.29	-1.28	-1.19	-2.02	-1.82
YOR281C	0.22	-0.18	-0.53	-0.51	0.39	0.59	-0.26	-0.77	-0.13	-0.59	-0.75
YOR283W	0.44	0.12	-0.68	-0.61	0.44	0.59	-0.2	-0.99	-0.21	-0.68	-0.85
YOR285W	-0.24	0	-1.85	-1.72	0.07	0.16	-0.07	-1.13	-0.35	-0.18	-0.7
YOR286W	-0.43	-0.46	-1.2	-1.11	0.14	0.24	-0.02	-1.06	-0.48	-0.53	-0.72
YOR288C	-0.26	0.21	-1.59	-1.33	0.06	0.23	-0.04	-1.35	-0.5	-0.3	-0.46
YOR289W	-0.42	0.08	-1.43	-1.24	-0.1	0.25	-0.05	-1.35	-0.56	-0.21	-0.62
YOR290C	0.26	0.21	-0.76	-1.25	0.54	0.44	-0.51	-0.81	0.16	-0.19	0.34
YOR296W	-0.25	-0.63	-0.52	-0.86	-0.06	0.19	-0.36	-0.96	-0.42	-0.92	-1.11
YOR298W	0.35	0.38	-0.2	-0.3	0.42	0.29	-0.16	-0.04	0.09	-0.36	0.14
YOR299W	-0.07	0.47	-2.55	-2.12	0.2	-0.04	-0.19	-1.94	-0.63	-0.35	-0.76
YOR301W	0.39	0.08	-1.39	-1.46	0.41	0.46	-0.28	-0.85	-0.25	-0.14	-0.24
YOR304W	-0.13	-0.29	-1.22	-1.43	0.1	-0.07	-0.29	-1.2	-0.56	-0.4	-1.07
YOR306C	0.49	0.85	-0.38	-0.61	0.62	0.35	-0.35	-0.24	0.33	-0.02	0.53
YOR311C	0.57	0.48	-0.61	-0.81	0.83	0.55	-0.13	-0.3	0.54	0.16	0.32
YOR316C	-0.02	0.09	-1.05	-1.26	0.2	-0.11	-0.22	-0.7	0.06	0.12	0.1
YOR320C	0.12	0.05	-0.56	-0.75	0.56	0.24	-0.47	-0.71	-0.24	-0.41	-0.06
YOR321W	0.46	0.22	-0.57	-1.06	0.37	0.21	-0.33	-0.52	0.44	-0.22	0
YOR322C	-0.23	-0.58	-0.3	-0.76	0.07	0.07	-0.5	-1.1	-0.39	-0.77	-0.84
YOR323C	0.13	0.18	-0.44	0.23	0.28	0.43	-0.07	-0.39	-0.29	-0.57	-0.23
YOR326W	0.39	0.9	-0.96	-1.25	0.6	0.56	-0.4	-0.48	-0.01	-0.14	0.31
YOR329C	-0.27	-0.59	0.41	1.01	-0.1	0	-0.11	-0.83	-0.67	-0.58	-1.57
YOR330C	-0.29	-0.85	-0.32	-0.32	-0.16	0.15	-0.16	-1.03	-0.21	-0.47	-0.81
YOR332W	-0.25	-0.66	-0.41	-0.28	-0.15	0.13	-0.14	-1.07	-0.27	-0.43	-0.85
YOR334W	-0.2	-0.67	-0.33	0.33	0.18	0.01	-0.31	-0.77	-0.51	-0.72	-0.65
YOR336W	-0.55	-0.74	-0.74	-1.08	-0.06	0.14	-0.3	-1.08	-0.29	-0.43	-0.59
YOR344C	0.81	1.38	-2.69	-2.99	0.2	-0.16	-0.48	-1.99	-0.86	1.05	-0.65
YOR347C	0.36	0.79	-1.19	-1.03	0.46	0.19	-0.17	-0.85	-0.23	0.67	-0.13
YOR350C	0.21	-0.01	-0.82	-0.97	0.16	0.23	-0.43	-0.76	-0.46	-0.68	-1.17
YOR352W	-0.34	-0.53	-0.9	-0.98	-0.24	-0.06	-0.38	-0.68	-0.49	-0.47	-1.27
YOR353C	0.29	0.16	-1	-1.31	0.41	0.46	-0.38	-1.1	-0.2	-0.8	-0.76
YOR354C	0.7	0.64	-0.99	-1.41	0.5	0.31	-0.39	-1.25	-0.02	-0.24	-0.11
YOR357C	-0.43	-0.48	-0.63	-0.65	0.05	0.21	-0.15	-1.33	-0.57	-0.53	-0.89
YOR358W	-0.32	-0.45	-0.48	-0.47	0.39	0.24	-0.01	-0.6	-0.19	-0.51	-0.15
YOR360C	0.12	0.14	-1.82	-2.22	0.26	0.15	-0.18	-1.34	-0.35	-0.59	-0.73
YOR361C	0.65	0.57	-0.81	-0.71	0.51	0.7	-0.35	-0.98	0.23	-0.15	-0.21
YOR362C	-0.36	-0.14	-0.45	0.19	0.26	0.52	-0.08	-0.59	0.29	0.19	0.27
YOR367W	0.01	-0.27	-0.39	-0.46	0.18	0.19	-0.16	-1	-0.2	-0.69	-0.57
YOR368W	-0.04	-0.67	-0.1	0.04	0.24	0.3	-0.1	-0.54	-0.44	-0.71	-0.61
YOR370C	1.03	1.24	-0.1	-0.23	0.9	0.98	0.12	-0.09	0.65	0.8	0.84
YOR371C	-0.03	-0.14	-0.58	-0.83	0.14	0.2	-0.31	-0.96	-0.16	-0.43	-0.46
YOR372C	0.45	0.24	-0.72	-1.26	0.54	0.42	-0.41	-0.98	0.17	-0.84	-0.24
YOR373W	0.43	0.13	-0.54	-1.3	0.56	0.54	-0.37	-0.75	0.47	-0.63	-0.14
YOR375C	-0.35	0.08	-1.94	-2.02	-0.28	-0.1	-0.21	-2.06	-1.08	0.11	-0.93
YOR380W	-0.13	-0.31	-0.05	-0.03	0.02	-0.02	-0.32	-0.37	-0.14	-0.25	-0.67
YOR381W	-1	-1.51	-0.42	0.06	-0.43	-0.36	-0.14	-0.54	-0.9	-0.8	-1.14
YOR382W	-1.02	-0.69	-1.45	-1.32	-0.24	-0.6	-0.37	-1.42	-1.16	-0.95	-1.18
YOR383C	-0.1	0.33	-0.54	-0.77	0.3	-0.14	-0.13	-0.04	-0.11	0.62	0.3
YOR384W	-0.57	0.1	-0.59	-1.04	0.11	-0.14	-0.25	-0.4	-0.44	0.23	-0.18
YOR385W	-0.53	-0.45	-0.95	-1.05	-0.4	-0.23	-0.23	-1.36	-0.85	-0.68	-1.32
YOR386W	-0.49	-0.27	-0.47	-0.22	-0.36	-0.44	-0.28	-0.98	-0.66	-0.78	-1.24
YOR390W	0.26	-0.01	-0.48	-1.03	0.53	0.44	-0.57	-0.85	-0.07	-0.59	-0.41
YPL001W	-0.7	-0.72	-0.81	-0.8	-0.21	-0.03	-0.12	-0.92	-0.81	-0.9	-1.61
YPL002C	-0.74	-0.85	-0.74	-0.76	-0.25	-0.11	-0.13	-0.8	-0.96	-0.86	-1.65
YPL003W	-0.12	0.32	-1.19	-0.87	0.19	0.24	-0.36	-0.13	-0.15	0.53	0.07
YPL004C	0.05	0.64	-1.53	-1.37	0.34	0.24	-0.07	-0.14	0.02	0.82	0.26
YPL005W	-0.46	-0.77	-0.78	-0.55	-0.21	-0.04	-0.39	-0.16	-0.61	-0.61	-1.09
YPL007C	-0.64	-0.95	-0.56	0.05	-0.29	-0.16	-0.26	-0.52	-0.88	-0.85	-1.75
YPL008W	0.39	0.14	-0.59	-0.44	0.4	0.44	-0.18	0.04	0.24	-0.33	-0.45
YPL009C	0.41	0.08	-0.47	-0.4	0.31	0.42	-0.17	0.14	0.17	-0.31	-0.35
YPL010W	-0.22	-0.63	-0.42	-0.6	-0.12	0.13	-0.38	-0.16	-0.31	-0.83	-0.94
YPL011C	-0.12	-0.66	-0.35	-0.85	-0.15	0.19	-0.38	-0.13	-0.16	-0.8	-0.88
YPL012W	0.62	0.44	-0.15	-0.38	0.45	0.18	-0.05	0.51	0.32	0.09	0.33
YPL013C	0.19	0.02	-0.97	-1.39	0.31	0.24	-0.28	-0.18	0.04	-0.22	-0.4
YPL014W	0.2	0.66	-1.14	-1.6	0.16	-0.04	-0.06	-0.26	-0.32	0.49	-0.12
YPL016W	0.44	1.08	-2.15	-2.52	0.49	0.09	-0.22	-0.9	-0.5	0.33	-0.26
YPL018W	-0.14	0.01	-1.92	-1.89	-0.01	-0.08	-0.13	-0.7	-0.78	-0.9	-1.06
YPL020C	-0.83	-0.92	-0.86	-0.96	-0.12	-0.25	-0.39	-0.31	-0.91	-0.64	-1.42
YPL022W	-0.3	-0.46	-0.43	-0.26	-0.1	0.26	-0.26	-0.29	-0.3	-0.5	-0.64
YPL023C	-0.24	-0.44	-0.39	-0.25	-0.02	0.25	-0.24	-0.29	-0.29	-0.54	-0.64
YPL028W	-0.25	-0.14	-0.65	-0.43	0.07	0.21	-0.29	-0.12	-0.01	0.02	0.28
YPL031C	-0.3	-0.33	-0.83	-0.4	0.2	0.09	-0.14	-0.36	-0.4	-0.37	-0.66
YPL032C	0.36	0.61	-0.78	-0.96	0.36	0.3	-0.42	-0.06	-0.31	-0.06	-0.08
YPL034W	-0.54	-1.05	-0.79	-0.33	-0.48	-0.18	-0.15	-0.41	-0.79	-0.74	-1.81
YPL038W	-0.24	-0.56	-0.54	-0.3	0.19	0.27	-0.19	-0.48	-0.61	-1.04	-1.07
YPL039W	0.01	-0.53	-0.73	-0.96	-0.04	0.14	-0.28	-0.34	-0.53	-1.1	-1.35
YPL040C	0.03	-0.41	-0.72	-1.05	-0.09	0.08	-0.34	-0.48	-0.61	-1.29	-1.42
YPL042C	-0.18	-0.43	-0.67	-0.92	-0.14	0.08	-0.26	-0.4	-0.37	-0.88	-1.23
YPL045W	0	-0.29	-0.42	-0.46	0.15	0.3	-0.23	-0.43	-0.43	-0.86	-1.19
YPL046C	-0.02	-0.31	-0.4	-0.48	0.19	0.38	-0.23	-0.34	-0.4	-0.66	-1.22
YPL047W	0.16	-0.35	-1.26	-1.98	0	0.04	-0.24	-0.6	-0.38	-0.87	-1.08
YPL049C	0.07	0.42	-1.02	-0.97	0.27	0.16	-0.03	-0.04	-0.1	0.33	-0.16
YPL051W	-0.08	-0.36	-0.17	-0.28	0.15	0.23	-0.25	-0.11	-0.38	-0.49	-0.96
YPL052W	0.25	-0.28	-1.08	-1.33	0.36	0.45	-0.56	-0.97	-0.01	-0.6	-0.52
YPL053C	0.31	-0.12	-0.62	-0.89	0.32	0.5	-0.59	-0.33	0.17	-0.19	-0.18
YPL055C	0.3	0.68	-1.67	-2.02	0.45	0.08	-0.47	-0.56	-0.48	-0.26	0.01
YPL057C	0.66	1.23	-1.34	-1.71	0.38	0.03	-0.19	-0.44	-0.21	0.75	0.37
YPL059W	-0.81	-1.15	-0.78	-1.49	-0.32	-0.17	-0.34	-0.75	-0.65	-0.64	-1.34
YPL060W	-0.95	-1.01	-1.39	-1.77	-0.36	-0.29	-0.31	-0.59	-1.1	-1.45	-1.59
YPL063W	0.2	-0.1	-1.07	-1.11	0.25	0.32	-0.25	-0.64	-0.53	-0.47	-1.19
YPL064C	0.09	0.1	-1.23	-1.21	0.17	0.19	-0.27	-0.73	-0.7	-0.52	-1.15
YPL065W	-0.06	-0.25	-1.03	-1.23	0.34	0.2	-0.16	-0.35	-0.17	-0.67	-0.69
YPL067C	0.37	0.82	-1.6	-1.76	0.48	0.28	-0.17	-0.65	-0.21	0.34	-0.24
YPL069C	0.11	0.03	-0.77	-0.65	0.16	0.49	-0.2	-0.23	-0.16	-0.62	-0.47
YPL070W	0.01	-0.27	-0.67	-0.88	0.13	0.24	-0.34	-0.25	-0.29	-0.43	-0.96
YPL071C	0.07	-0.37	-0.81	-1.03	0.13	0.27	-0.3	-0.36	-0.33	-0.54	-0.9
YPL072W	0.02	-0.19	-0.51	-0.8	0.31	0.36	-0.22	-0.24	0.03	-0.12	-0.23
YPL074W	0.16	0.05	-0.63	-1.04	0.31	0.22	-0.29	-0.09	0.07	-0.39	-0.46
YPL076W	-0.41	-0.4	-1.01	-1.22	0.1	0.09	-0.11	-0.33	-0.54	-0.6	-0.92
YPL077C	-0.42	-0.53	-0.82	-1.11	0.04	0.2	-0.09	-0.15	-0.4	-0.48	-0.78
YPL078C	-0.04	0.21	-1.42	-1.56	0.13	0.2	-0.11	-0.53	-0.49	-0.25	-0.6
YPL084W	-0.59	-0.97	-0.39	-0.53	-0.33	-0.13	-0.24	-0.48	-0.63	-0.79	-1.22
YPL085W	0.66	0.35	-0.34	-0.85	0.36	0.42	-0.34	-0.24	0.12	-0.45	-0.32
YPL087W	0.08	0.44	-1.47	-1.25	0.28	0.1	-0.34	-0.86	-0.54	0.39	-0.6
YPL088W	-0.3	-0.04	-1.23	-1.15	0.08	0.1	-0.1	-0.33	-0.43	-0.23	-0.39
YPL089C	0.59	0.68	-0.82	-1.25	0.72	0.5	-0.19	-0.52	0.15	0.38	0.32
YPL091W	-0.26	-0.17	-0.87	-0.85	0.12	0.22	-0.18	-0.24	-0.4	-0.41	-0.94
YPL092W	0.04	-0.01	-0.76	-1.01	0.21	0.13	-0.1	-0.07	-0.26	-0.56	-0.49
YPL095C	-0.38	-0.6	-0.9	-1.19	-0.13	-0.23	-0.31	-0.43	-0.22	-0.61	-0.33
YPL096C-A	-0.5	-0.85	-0.01	0.42	0.03	0.24	-0.22	-0.2	-0.5	-0.87	-1.19
YPL096W	-0.44	-0.88	-0.06	0.36	0.06	0.27	-0.18	-0.35	-0.54	-1.12	-1.26
YPL097W	-0.62	-0.88	0.04	0.71	-0.16	0.1	-0.2	-0.25	-0.75	-0.69	-1.36
YPL098C	-0.63	-0.8	-0.08	0.6	-0.23	0.09	-0.18	-0.08	-0.69	-0.48	-1.33
YPL099C	-1.4	-1.7	-0.15	0.62	-0.45	0.01	-0.11	-0.56	-1.08	-1.15	-1.88
YPL100W	-0.06	-0.45	-0.08	0.2	-0.16	0.18	-0.27	-0.31	-0.44	-0.58	-1.13
YPL104W	-1.2	-1.19	-0.59	-0.81	-0.44	-0.19	-0.12	-0.65	-0.72	-0.7	-1.08
YPL105C	-0.4	-0.29	-0.51	-0.72	-0.1	0.07	-0.18	-0.27	-0.51	-0.24	-0.71
YPL109C	-0.66	-0.91	-0.21	0.09	-0.31	-0.04	-0.11	-0.55	-0.8	-0.85	-1.56
YPL115C	-0.22	-0.65	-0.56	-0.6	-0.05	0.1	-0.23	-0.37	-0.66	-0.6	-1.32
YPL116W	0.5	0.89	-0.82	-0.95	0.66	0.48	-0.3	-0.34	0.15	0.22	0.06
YPL118W	-0.09	-0.4	-0.01	-0.62	0.08	0.12	-0.32	-0.2	-0.19	-0.57	-0.7
YPL119C	-0.12	-0.52	-0.21	-1.23	0.03	0.12	-0.3	-0.29	-0.18	-0.59	-0.68
YPL120W	-0.04	-0.58	-0.33	-0.82	0.12	0.07	-0.28	-0.21	0.02	-0.9	-0.66
YPL121C	0.32	0.05	0.02	-0.85	0.26	0.19	-0.03	0.39	0.53	-0.38	0.06
YPL122C	0.42	-0.24	-0.11	-0.38	0.16	0.31	-0.29	-0.18	-0.12	-0.99	-0.8
YPL123C	-0.64	-0.63	-0.05	-0.24	-0.29	-0.3	-0.21	-0.3	-0.68	-0.49	-1.47
YPL125W	0.06	-0.21	-1.05	-1.49	0.12	-0.01	-0.42	-0.17	-0.55	-0.21	-0.9
YPL128C	0.69	0.24	-0.56	-1.09	0.88	0.69	-0.14	0.32	0.75	-0.71	0.49
YPL129W	0.39	0.3	-0.8	-0.95	0.67	0.36	-0.3	-0.22	-0.01	-0.5	-0.4
YPL132W	-0.23	-0.21	-0.9	-0.71	0.16	0.25	-0.17	-0.32	-0.38	-0.47	-1.05
YPL133C	-0.22	-0.33	-1.14	-0.94	0.12	0.22	-0.27	-0.56	-0.47	-0.75	-1.17
YPL134C	-0.11	0.1	-0.79	-1.3	0.13	-0.06	-0.3	-0.21	0.06	-0.09	0.1
YPL135W	-0.03	0.43	-1.53	-1.44	0.36	0.07	-0.1	-0.59	-0.43	0.46	0.08
YPL138C	-0.07	-0.48	-0.6	-1.07	0.24	0.15	-0.37	-0.2	-0.04	-0.79	-0.74
YPL139C	0.04	-0.09	-0.19	-0.55	0.18	0.33	-0.45	-0.28	0.11	-0.42	-0.25
YPL140C	0.2	-0.02	-0.42	-1.06	0.3	0.24	-0.26	-0.21	-0.24	-0.52	-0.96
YPL145C	0.36	0.81	-1.21	-1.37	0.57	0.34	-0.04	0.15	-0.32	-0.13	0.14
YPL146C	0.8	0.42	-0.71	-1.19	0.58	0.52	-0.31	0.03	0.3	-0.18	-0.06
YPL147W	-0.01	-0.09	-1.22	-2.1	0.13	-0.2	-0.37	-0.48	-0.08	-0.38	-0.36
YPL148C	0.04	0.03	-1.06	-1.68	0.19	-0.04	-0.25	-0.4	-0.04	-0.25	-0.37
YPL149W	0.36	0.32	-1.49	-1.94	0.23	0.27	-0.19	-0.6	-0.3	-0.15	-0.62
YPL150W	-0.47	-0.91	-0.72	-0.29	0.04	0.1	-0.23	-0.65	-0.77	-0.86	-1.21
YPL151C	-0.22	-0.61	-0.71	-0.56	0.19	0.28	-0.32	-0.63	-0.52	-0.93	-0.92
YPL152W	0.03	0.11	-0.7	-0.94	0.3	0.26	-0.27	-0.05	0.01	-0.04	-0.25
YPL154C	-0.15	0.25	-1.74	-2.04	-0.08	-0.1	-0.36	-0.6	-0.18	0.43	0.21
YPL155C	0.15	-0.01	-0.97	-1.29	0.35	0.31	-0.43	-0.3	0.12	0.14	0.12
YPL156C	-0.41	-0.05	-1.96	-2	-0.32	-0.18	0.01	-0.97	-0.75	0.11	-0.95
YPL159C	-0.14	-0.47	-0.84	-1.23	0	0.04	-0.27	-0.56	-0.27	-0.61	-0.83
YPL160W	0.54	0.24	-0.95	-1.26	0.62	0.55	-0.29	-0.05	0.4	0.12	0.14
YPL161C	-0.04	-0.08	-0.47	-0.82	0.47	0.31	-0.31	0.12	0.18	-0.18	0.14
YPL162C	0.35	0.13	-0.48	-0.68	0.4	0.65	-0.26	0.3	0.13	-0.18	0.03
YPL164C	-0.25	-0.55	-0.2	-0.35	0.04	0.12	-0.37	0.16	-0.02	-0.51	-0.43
YPL166W	-0.31	-0.72	0.42	0.53	-0.14	0.1	-0.25	-0.08	-0.52	-0.71	-1.31
YPL167C	-0.23	-0.61	0.32	0.45	-0.13	0.11	-0.24	-0.1	-0.51	-0.78	-1.26
YPL168W	-0.42	-0.77	-0.62	-1.18	-0.41	-0.12	-0.12	-0.78	-0.67	-0.67	-1.58
YPL169C	-0.26	-0.56	-0.67	-1.47	-0.36	-0.13	-0.15	-0.69	-0.59	-0.5	-1.5
YPL172C	-0.31	-0.74	-0.88	-0.85	-0.02	0.16	-0.32	-0.39	-0.54	-0.88	-1.2
YPL173W	-0.11	-0.39	-0.39	-0.81	-0.22	-0.09	-0.47	-0.32	-0.66	-0.72	-1.49
YPL174C	-0.07	-0.4	-0.27	-0.79	-0.19	-0.02	-0.45	-0.24	-0.45	-0.63	-1.4
YPL178W	0.06	-0.04	-1.32	-1.97	0.16	0.18	-0.25	-1.1	-0.3	-0.29	-1.21
YPL179W	0.22	0.87	-1.93	-2.08	0.07	-0.07	-0.12	-0.71	-0.56	-0.23	-0.76
YPL180W	-0.18	-0.52	-0.53	-1.06	-0.06	-0.02	-0.32	-0.46	-0.52	-0.69	-1.12
YPL181W	0.12	0.09	-1.08	-0.89	0.42	0.34	-0.31	-0.42	-0.06	0.01	-0.24
YPL183W-A	-0.19	-0.27	-0.63	-0.37	0.13	0.18	-0.3	-0.19	-0.54	-0.58	-0.68
YPL186C	-0.45	-0.12	-1.52	-1.3	0.18	-0.11	0.01	-0.32	-0.57	-0.35	-0.69
YPL188W	-0.12	-0.33	-0.77	-0.81	0.24	0.09	-0.33	-0.06	-0.51	-0.74	-0.91
YPL190C	0.54	0.93	-1.22	-0.82	0.46	0.26	-0.26	-0.09	0.02	0.15	0.04
YPL191C	-0.23	-0.52	0.07	0.03	-0.04	0.03	-0.01	0.25	-0.26	-0.61	-0.35
YPL192C	0.2	-0.39	-0.61	-0.98	0.35	0.34	-0.35	-0.3	-0.1	-0.85	-0.73
YPL193W	0.4	0.08	-0.25	-0.6	0.29	0.42	-0.67	-0.4	0.16	-1.2	-0.4
YPL195W	-0.31	-0.55	-0.14	0.35	0.13	0.37	-0.24	-0.03	-0.42	-0.83	-0.7
YPL196W	-1.1	-1.29	-0.92	-1	-0.51	-0.33	-0.32	-0.73	-0.72	-0.55	-1.35
YPL198W	0.81	0.76	-0.79	-1.09	0.73	0.54	-0.33	-0.15	0.34	0.12	0.34
YPL199C	0.83	0.78	-0.96	-1.03	0.72	0.53	-0.27	-0.35	0.07	0.17	0.24
YPL202C	0.52	0.52	-1.47	-1.57	0.64	0.63	-0.37	-0.46	-0.19	-0.22	-0.57
YPL203W	-0.39	-0.29	-1.4	-0.98	-0.11	0.02	-0.19	-0.56	-0.7	-0.27	-1.09
YPL204W	0.03	0.41	-1.31	-0.52	0.29	0.21	-0.1	-0.36	-0.13	0.13	-0.16
YPL207W	0.93	0.2	-0.48	-1.17	0.69	0.63	-0.24	0.23	0.38	-0.33	0.08
YPL208W	0.62	0.1	0.11	0.03	0.74	0.8	-0.17	0.42	0.55	-0.57	0.03
YPL209C	0.59	0.04	0.13	0.27	0.63	0.74	-0.27	0.4	0.49	-0.3	0.15
YPL210C	0.35	0.39	-0.72	-0.66	0.5	0.5	-0.08	-0.15	-0.13	-0.31	-0.47
YPL211W	1.25	0.79	-0.63	-0.84	1.03	0.93	-0.26	0.15	0.37	-0.22	0.11
YPL212C	1.38	1.27	-0.96	-1.23	1.11	0.95	-0.23	0.05	0.38	-0.09	0.09
YPL213W	0.12	-0.46	-0.74	-1.49	0.29	0.15	-0.06	-0.25	-0.02	-0.86	-0.41
YPL214C	0.01	-0.5	-0.84	-1.55	0.26	0.09	-0.1	-0.49	-0.3	-0.9	-0.76
YPL215W	-0.37	-0.49	-0.67	-0.69	-0.22	-0.05	-0.18	-0.3	-0.63	-0.53	-1.23
YPL218W	0.07	0.07	-1.14	-1.62	0.12	0.24	-0.37	-0.33	-0.23	-0.38	-0.87
YPL219W	-0.23	-0.6	-1.03	-0.89	-0.02	0.07	-0.41	-0.51	-0.57	-0.56	-1.18
YPL220W	0.68	0.67	-1.18	-1.25	0.58	0.59	-0.23	-0.06	0.27	-0.14	0.1
YPL222W	-0.83	-0.84	-0.52	-0.48	-0.39	-0.27	-0.52	-0.56	-0.42	-0.7	-0.37
YPL224C	-0.77	-0.75	-0.75	-0.15	-0.15	-0.07	-0.14	-0.69	-1.02	-0.63	-1.2
YPL225W	-0.54	-0.68	-0.89	-1.14	-0.27	-0.16	-0.31	-0.71	-0.94	-0.64	-1.38
YPL228W	-0.43	-0.52	-0.97	-1.45	-0.31	-0.06	-0.24	-0.91	-0.51	-0.7	-1.06
YPL229W	-0.44	-0.29	-0.7	-0.99	0	0.04	-0.33	0.17	0.1	0.19	-0.04
YPL230W	-1.68	-1.36	-1.56	-1.62	-0.51	-0.64	-0.15	-0.12	-1.05	-1.04	-1.15
YPL231W	-0.1	0.23	-1.44	-1.3	0.27	0.06	-0.33	-0.78	-0.66	-0.17	-0.47
YPL234C	0.3	0.39	-1.35	-1.25	0.45	0.46	-0.32	-0.6	-0.12	0.32	-0.45
YPL235W	0.08	0.11	-0.45	-0.07	0.27	0.3	-0.25	-0.24	-0.34	-0.13	-0.69
YPL237W	0.61	1	-1.43	-1.57	0.66	0.49	-0.15	-0.18	0.11	-0.24	0.02
YPL240C	0.08	0.77	-1.46	-1.46	0.01	-0.03	0.03	-0.25	-0.17	1.37	0.21
YPL243W	-0.46	-0.86	-0.5	0.13	0.18	0.17	-0.23	-0.67	-0.63	-1.13	-1.2
YPL244C	0.04	-0.2	0.32	0.79	0.38	0.52	-0.22	0.42	0.03	-0.48	-0.07
YPL245W	0.06	-0.41	-0.76	-0.21	0.34	0.61	-0.13	0	-0.27	-0.9	-0.75
YPL246C	0.05	-0.36	-0.6	0.09	0.32	0.62	-0.09	0.11	-0.17	-0.68	-0.59
YPL247C	-0.37	0.1	-1.2	-0.41	-0.07	0.12	-0.09	-0.48	-0.65	-0.17	-1.02
YPL248C	-0.09	-0.34	-1.01	-1.16	0.26	0.25	-0.25	-0.5	0.03	-0.45	-0.8
YPL249C	-0.29	-0.33	-0.41	-0.35	0.03	0.13	-0.05	0.2	-0.37	-0.15	-0.56
YPL250C	0.44	1.23	-1.64	-1.87	0.35	0.31	-0.23	-0.56	-0.24	0.59	0.15
YPL252C	0.43	0.44	-0.94	-1.32	0.32	0.39	-0.25	-0.34	-0.22	-0.29	-0.3
YPL255W	0.1	0.02	-0.8	-0.91	0.47	0.42	-0.35	0.01	-0.08	-0.95	-0.2
YPL257W	-1.22	-1.51	-0.47	-0.48	-0.27	-0.31	-0.28	-0.56	-1.15	-1.25	-1.64
YPL258C	-0.49	-0.83	-0.61	-0.79	-0.31	-0.19	-0.44	-0.15	-0.77	-0.99	-1.28
YPL259C	0.03	0.15	-0.82	-0.73	0.05	0.12	0.01	-0.5	-0.24	-0.4	-0.85
YPL260W	0.22	0.38	-0.76	-0.42	0.02	-0.11	-0.26	-0.18	-0.42	-0.17	-0.49
YPL262W	-0.14	-0.41	-0.7	-0.42	-0.05	0.07	-0.08	0.13	-0.32	-0.52	-0.66
YPL265W	-0.02	0.66	-2	-2.07	0.07	-0.05	-0.04	-0.94	-0.67	0.13	-0.46
YPL268W	-0.13	-0.24	-0.87	-1.16	-0.24	-0.01	-0.38	-0.5	-0.29	-0.3	-1.07
YPL269W	0.04	-0.47	-0.45	-0.98	0.12	0.2	-0.35	-0.44	-0.05	-0.68	-0.75
YPL271W	-0.23	-0.24	-1.29	-1.39	0.03	0.17	-0.21	-0.47	-0.31	-0.22	-0.44
YPL279C	-0.04	-0.36	-0.84	-1.31	0.33	0.11	-0.56	-0.74	-0.32	-0.91	-0.98
YPR004C	-0.09	-0.2	-0.73	-1.24	0.13	0.28	-0.15	-0.16	-0.11	-0.46	-0.54
YPR005C	0.2	0.25	-0.99	-1.42	0.62	0.38	-0.23	-0.03	0.2	0.28	0.58
YPR008W	-0.06	0.29	-1.59	-1.3	0.16	0	-0.01	-0.43	-0.58	-0.5	-0.73
YPR010C-A	-0.39	-0.13	-0.87	-0.74	-0.07	-0.17	-0.23	-0.24	0	-0.1	-0.02
YPR016C	0.56	0.68	-0.93	-1.43	0.66	0.5	-0.5	-0.05	0.45	0.26	0.3
YPR019W	0.32	0.21	0.02	0.16	0.33	0.31	-0.23	0.42	0.17	0.36	-0.11
YPR020W	-0.03	0.04	-0.27	-0.73	0.11	-0.18	0	0.52	0.09	0.02	0.04
YPR021C	-0.14	-0.52	0	0	0.04	0.01	-0.43	0.3	-0.25	-1.07	-0.77
YPR022C	-0.05	-0.13	-0.61	-0.49	0.18	0.24	-0.21	-0.06	-0.5	-0.63	-1.05
YPR023C	-0.69	-0.52	-1	-0.82	-0.16	0	-0.11	-0.54	-0.35	-0.46	-0.4
YPR024W	-0.9	-0.52	-0.79	-0.07	-0.15	0.06	-0.25	-0.21	-0.38	-0.09	-0.14
YPR025C	-0.38	-0.18	-0.94	-0.73	0.03	0.18	-0.31	-0.55	-0.36	-0.34	-0.35
YPR029C	0.02	0.16	-1.74	-1.59	0.27	0.06	-0.16	-0.75	-0.41	-0.33	-0.88
YPR032W	0.06	-0.31	-0.14	-0.52	0.17	0.16	0.01	0.28	0.09	-0.38	-0.54
YPR034W	0.58	0.48	-0.76	-0.8	0.71	0.62	-0.35	0.04	-0.04	0.02	-0.05
YPR036W	0.02	0.66	-2.38	-2.52	0.1	-0.04	-0.32	-1.05	-0.63	-0.62	-0.64
YPR037C	-0.35	-0.28	-1.74	-1.79	-0.09	0.01	-0.42	-0.64	-0.55	-0.49	-0.83
YPR040W	-0.33	-0.33	-1.56	-1.46	-0.13	0.06	-0.34	-0.55	-0.4	-0.34	-0.72
YPR041W	0.28	-0.09	-1.05	-1.25	0.41	0.61	-0.42	-0.24	-0.04	-0.7	-0.35
YPR042C	-0.43	-0.08	-1.5	-1.02	0.04	-0.16	-0.29	-0.69	-0.86	-0.39	-0.83
YPR046W	-0.39	-0.38	-0.81	-0.83	0.09	0.21	-0.21	-0.28	-0.36	-0.41	-0.78
YPR047W	-0.47	-0.72	-0.61	-0.44	0.19	0.22	-0.17	-0.24	-0.5	-0.71	-1.07
YPR049C	-0.2	-0.57	-1.33	-1.89	-0.1	-0.01	-0.36	-0.57	-0.27	-0.44	-0.98
YPR051W	-0.23	-0.44	-1.5	-1.53	-0.05	0.01	-0.26	-0.74	-0.43	-0.69	-1.05
YPR052C	0.15	0.61	-1.7	-1.29	0.3	0.17	-0.2	-0.36	-0.35	0.07	-0.21
YPR054W	0.19	0.29	-0.59	-0.85	0.27	0.2	-0.17	0.38	0.34	0.22	0.52
YPR055W	-0.27	-0.25	-0.39	-0.75	0	0.08	-0.27	-0.19	-0.52	-0.37	-0.99
YPR057W	-0.42	-0.46	-0.69	-0.37	-0.12	0.01	-0.28	-0.37	-0.23	-0.46	-0.65
YPR058W	-0.38	-0.97	-0.92	-0.34	-0.17	0.03	-0.08	-0.12	-0.36	-0.45	-1.07
YPR061C	-0.59	-0.44	-1.14	-1.19	0.03	0.17	-0.22	-0.22	-0.51	-0.39	-0.84
YPR062W	0.09	0.27	-1.46	-1.46	0.27	0.38	-0.15	-0.17	-0.26	-0.37	-0.36
YPR067W	-0.62	-0.73	-1.04	-1	-0.14	0.07	-0.35	-0.7	-0.73	-0.76	-1.16
YPR068C	-0.53	-1.03	-0.97	-0.95	0	0.14	-0.19	-0.83	-1.08	-1.25	-1.69
YPR069C	-0.21	-0.32	-0.64	-0.48	0.23	0.34	-0.35	-0.17	-0.62	-0.61	-0.71
YPR070W	-0.08	-0.3	-0.76	-0.48	0.12	0.21	-0.14	-0.09	-0.48	-0.61	-0.85
YPR072W	0.19	0.53	-1.38	-1.55	0.32	0.18	-0.47	-0.25	-0.32	-0.08	-0.36
YPR073C	-0.46	-0.5	-0.58	-0.98	-0.28	-0.16	-0.38	-0.24	-0.46	-0.2	-0.92
YPR075C	0.25	-0.18	-0.92	-1.65	0.26	0.27	-0.43	-0.57	-0.05	-0.38	-0.53
YPR079W	-0.04	0.17	-0.8	-0.81	0.1	0.06	-0.27	-0.33	-0.33	-0.48	-0.69
YPR081C	-0.7	-1.19	-0.3	-0.35	-0.13	-0.12	-0.36	-0.35	-0.82	-1.13	-1.18
YPR082C	-0.45	-0.5	0.21	0.1	0.19	0.55	-0.03	0.62	0	-0.17	-0.27
YPR083W	-0.31	-0.56	0.15	0.03	0.16	0.47	-0.04	0.65	-0.07	-0.22	-0.1
YPR084W	0.11	-0.25	0.58	0.72	0.29	0.44	-0.25	0.35	-0.1	-0.34	-0.18
YPR085C	0.05	-0.42	0.31	0.54	0	0.33	-0.18	0.19	-0.37	-0.64	-1
YPR086W	-0.07	-0.38	0.17	0.56	-0.17	0.23	-0.11	0.33	-0.37	-0.6	-0.94
YPR088C	0.02	-0.5	0.26	0.02	0.2	0.54	-0.35	0.15	0.05	-0.51	-0.4
YPR089W	-0.06	-0.53	0.17	0	0.07	0.46	-0.33	0.01	-0.2	-0.7	-0.64
YPR091C	-0.9	-0.73	-1.58	-0.82	-0.35	-0.09	-0.3	-0.72	-1.1	-0.56	-1.53
YPR093C	-1.05	-1.44	-0.69	-0.07	-0.34	-0.04	0.06	-0.85	-1.14	-1.72	-2.08
YPR094W	-0.9	-1.47	-0.67	-0.27	-0.36	-0.22	0.08	-1.08	-1.26	-2.28	-2.3
YPR095C	-0.57	-0.63	-0.23	0.1	-0.13	0.06	-0.09	0.03	-0.55	-0.52	-1.26
YPR097W	-0.46	-0.7	-0.4	-0.07	-0.12	-0.04	-0.17	-0.03	-0.71	-0.7	-1.53
YPR098C	-0.3	-0.13	-1.01	-0.78	0.17	0.31	-0.16	-0.59	-0.26	0.02	-0.43
YPR100W	-0.27	-0.07	-0.99	-0.73	0.19	0.44	-0.14	-0.56	-0.1	0.3	-0.2
YPR101W	-0.12	-0.15	-1.15	-1.27	0.16	0.38	-0.21	-0.38	-0.06	-0.05	-0.42
YPR103W	-0.05	0.58	-1.6	-0.35	0.1	0.04	-0.2	-0.52	-0.54	-0.19	-0.46
YPR104C	0.75	0.38	-0.52	-1.02	0.53	0.54	-0.51	-0.38	0.41	-0.27	-0.08
YPR106W	-0.21	-0.33	-1.04	-0.7	-0.09	-0.08	-0.23	-0.56	-0.48	-0.42	-0.71
YPR107C	-0.6	-0.82	-0.12	0.12	-0.5	-0.19	-0.06	-0.39	-0.59	-0.6	-1.32
YPR108W	-0.57	-0.68	-0.04	0.22	-0.5	-0.19	-0.02	-0.28	-0.49	-0.44	-1.16
YPR109W	-0.47	-0.04	-0.94	-0.08	-0.05	0.21	0.08	-0.34	-0.28	-0.2	-0.59
YPR112C	0.85	0.58	-0.14	-0.62	0.57	0.51	0.06	0.51	0.45	0.31	0.84
YPR113W	0.37	0.18	-0.61	-0.84	0.46	0.44	-0.18	0.17	0.09	-0.15	0.22
YPR114W	-0.43	-0.62	-1.26	-1.02	-0.02	0.43	-0.1	-0.01	-0.22	-0.53	-0.71
YPR115W	-0.81	-0.59	-1.63	-2	-0.32	-0.17	-0.25	-0.9	-0.51	-0.65	-1.02
YPR116W	-0.24	-0.5	-0.98	-0.81	0.18	0.24	-0.3	-0.05	-0.39	-0.22	-0.66
YPR117W	0.14	-0.04	-0.84	-1.1	0.16	0.13	-0.16	-0.08	-0.05	-0.43	-0.59
YPR118W	0.33	-0.12	-0.82	-1.02	0.32	0.43	-0.31	-0.04	-0.01	-0.47	-0.54
YPR127W	-0.32	-0.34	-1.41	-1.37	0.16	0.18	-0.29	-0.69	-0.43	-0.5	-0.57
YPR128C	0.51	0.28	-0.22	-0.33	0.59	0.42	-0.1	0.49	0.37	-0.18	0.55
YPR129W	-0.06	-0.29	-0.63	-0.86	0.42	0.49	-0.3	-0.22	0.02	-0.4	-0.25
YPR131C	0.18	-0.01	-0.93	-1.22	0.16	0.24	-0.12	-0.67	-0.04	-0.65	-0.28
YPR133C	-0.12	0.21	-1.28	-1.69	0.25	0.28	-0.35	-0.21	-0.4	-0.17	-0.61
YPR133W-A	0	0.26	-1.55	-1.82	0.26	0.2	-0.22	-0.25	-0.39	-0.31	-0.64
YPR135W	0.16	-0.5	-0.31	-0.24	0.32	0.35	-0.42	-0.11	-0.2	-0.77	-0.7
YPR137W	0.82	0.6	-0.27	-0.81	0.87	0.81	-0.03	0.22	0.61	0.12	0.55
YPR139C	0.14	0.33	-0.73	-0.97	0.34	0.33	-0.35	0.08	0.06	-0.05	-0.25
YPR140W	0.13	0.35	-0.86	-0.96	0.3	0.39	-0.34	-0.12	-0.01	0.01	-0.54
YPR145C-A	0.3	0.3	-0.83	-1.2	0.39	-0.05	-0.36	-0.28	-0.33	-0.02	-0.2
YPR145W	0.29	0.73	-1.46	-1.87	0.2	-0.09	-0.2	-0.66	-0.29	0.8	0.12
YPR147C	-0.34	-0.43	-0.79	-1.21	0.2	-0.06	-0.27	-0.24	-0.47	-0.56	-0.59
YPR148C	0.16	0.56	-1.6	-1.75	0.3	0.01	-0.64	-0.66	-0.43	-0.02	-0.35
YPR152C	-0.14	-0.03	-1.57	-1.12	-0.03	0.01	-0.2	-0.67	-0.66	-0.01	-1.06
YPR153W	-0.28	-0.05	-1.69	-1.26	-0.11	-0.02	-0.28	-0.71	-0.82	-0.11	-1.19
YPR154W	-0.18	-0.12	-1.21	-1.78	-0.13	0.1	-0.21	-1.01	-0.22	0.12	-0.39
YPR155C	-1.05	-0.99	-1.25	-1.46	-0.38	-0.48	-0.44	-0.79	-1.14	-0.48	-1.33
YPR156C	0.23	0.61	-1.43	-1.65	0.24	-0.23	-0.44	-0.43	-0.41	0.18	-0.31
YPR158W	-0.28	0.34	-1.75	-2.03	-0.05	-0.15	-0.26	-0.75	-0.65	0.55	-0.45
YPR160W	-0.78	-0.4	-1.74	-1.48	-0.41	-0.51	-0.2	-0.86	-1.14	0.02	-0.95
YPR161C	0.35	-0.19	-1.07	-1.82	0.26	0.41	-0.35	-0.6	-0.04	-0.54	-0.39
YPR162C	0	-0.26	-0.59	-0.4	0.19	0.31	-0.28	-0.63	-0.68	-0.94	-1.3
YPR166C	-0.56	-0.89	-1.4	-0.84	-0.35	-0.17	-0.2	-0.74	-1.16	-1.01	-2
YPR169W	0.4	-0.15	-0.75	0.02	0.17	0.34	-0.29	-0.61	-0.81	-0.99	-1.22
YPR170W-B	-0.1	-0.07	-1.08	-0.95	0.11	0.16	-0.01	-0.58	-0.49	-0.3	-0.91
YPR171W	-0.09	-0.19	-0.86	-0.58	-0.14	0.08	-0.15	-0.67	-0.63	-0.16	-1.12
YPR174C	0.05	-0.17	-0.88	-0.73	0.34	0.34	-0.37	0.01	-0.44	-0.21	-0.44
YPR175W	0.13	-0.07	-0.48	-0.59	0.23	0.44	-0.17	0.23	-0.06	0	-0.15
YPR176C	-0.9	-1.33	-0.37	-0.38	-0.33	0.05	-0.2	-1.06	-0.81	-0.77	-1.8
YPR178W	-1.09	-1.55	-0.43	-0.32	-0.39	-0.06	-0.23	-1.05	-0.9	-0.82	-1.88
YPR179C	-0.4	-0.68	-0.22	0.28	-0.37	-0.1	-0.21	-0.45	-0.79	-0.57	-1.71
YPR180W	-0.41	-0.61	-0.09	0.4	-0.37	-0.04	-0.13	-0.31	-0.74	-0.42	-1.61
YPR181C	-0.26	0.14	-1.18	-0.21	0.26	0.21	-0.06	-0.13	-0.47	0.02	-0.17
YPR183W	-0.12	0.14	-1.88	-0.74	-0.11	0.01	-0.17	-0.93	-0.65	-0.25	-1.09
YPR185W	-0.68	-0.79	-0.75	-0.42	0.06	0.12	-0.28	0.01	-0.76	-0.73	-0.77
YPR186C	0.12	-0.4	-0.59	-1.13	0.37	0.43	-0.31	-0.9	-0.6	-0.98	-1.11
YPR187W	0.3	0.01	-0.54	-1.03	0.49	0.66	-0.31	-0.73	-0.57	-0.44	-1.02
YPR188C	-0.07	-0.26	-0.54	-0.29	0.15	0.16	-0.28	-0.56	-0.74	-0.81	-1.5
YPR189W	0	-0.23	-0.37	-0.16	0.11	0.16	-0.27	-0.44	-0.77	-0.7	-1.54
YPR190C	0.53	0.16	-1.04	-0.37	0.44	0.56	-0.08	-0.07	0.11	0.07	0.04
YPR191W	-0.25	-0.43	-1.16	-0.02	0.1	0.25	-0.04	-0.43	-0.32	-0.28	-0.25
YPR193C	-0.31	-0.67	-0.97	-1.02	0.17	0	-0.41	-0.46	-0.71	-1	-0.89
YPR198W	-0.48	-0.72	-1.59	-1.48	-0.15	-0.24	-0.43	-0.8	-0.54	-0.33	-0.93
YPR199C	-0.75	-0.99	-1.75	-0.61	-0.25	-0.29	-0.29	-1.02	-0.91	-0.73	-1.3
YPR202W	-1.17	-1.24	-2.3	-1.11	-0.17	-0.87	-0.75	-1.12	-0.45	-1.02	-0.35
