## Supplementary material for "The extra-terminal domain drives the role of BET proteins in transcription": Table S5 (part 1 of 2)

### Sheet: Supplementary Table 5A
Supplementary Table 5	Description
A	Index describing data contained in Supplementary Table 5.
B	Proteins detected in chromatin-enriched fractions by quantitative mass spectrometry. Significance was determined by a two-tailed Welch’s t-test.
C	Nuclear proteins reliably dected in chromatin-enriched fractions by quantitative mass spectrometry used in subsequent analyses. Significance was determined by a two-tailed Welch’s t-test.
D	Proteins detected in whole cell extracts by quantitative mass spectrometry. Significance was determined by a two-tailed Welch’s t-test.
E	Proteins quantified in chromatin-enriched fractions by parallel reaction monitoring mass spectrometry (PRM-MS). Significance was determined by a two-tailed Welch’s t-test.
F	Proteins quantified in whole cell extracts by parallel reaction monitoring mass spectrometry (PRM-MS). Significance was determined by a two-tailed Welch’s t-test.

### Sheet: Supplementary Table 5B
Identifier	Gene	DMSO Rep A	DMSO Rep B	DMSO Rep C	DMSO Rep D	DMSO Rep E	DMSO Sample Count	DMSO Mean	DMSO Standard Deviation	DMSO Relative Standard Deviation	IAA Rep A	IAA Rep B	IAA Rep C	IAA Rep D	IAA Rep E	IAA Sample Count	IAA Mean	IAA Standard Deviation	IAA Relative Standard Deviation	log2 (IAA/DMSO)	Welch's t-test	-log10 t-test p-value
YL001_YEAST	YLR001C	26268.9	22087.8	N/A	29511.5	14539.2	4	23101.8	6466.87	0.279929	6913.76	19964.8	11359.3	9169.98	N/A	4	11852	5704.96	0.481352	-0.962883	0.0407468	1.38991
LRG1_YEAST	LRG1	86579.2	111573	71328.6	96352.8	81432.3	5	89453.2	15313.3	0.171188	55855.7	78522.8	62858	61877.8	57243.6	5	63271.6	9028.36	0.142692	-0.499575	0.0147922	1.82997
ROY1_YEAST	ROY1	141782	166202	108640	120504	138758	5	135177	22014.3	0.162855	98719.5	119829	93562.1	89806.5	79033.3	5	96190.1	15059.9	0.156564	-0.490892	0.01351	1.86934
ATG19_YEAST	ATG19	437770	331688	360909	417701	326482	5	374910	50477.4	0.134639	320054	227509	267700	258985	264031	5	267656	33337.9	0.124555	-0.486165	0.00553835	2.25662
RRP42_YEAST	RRP42	260849	208789	218638	221573	179709	5	217912	29155.7	0.133796	209284	163157	154281	137595	168195	5	166502	26595.7	0.159732	-0.3882	0.0196776	1.70603
TRM3_YEAST	TRM3	736985	719901	550102	664941	550140	5	644414	90099.1	0.139816	555608	555236	458369	406406	488339	5	492792	64250.3	0.13038	-0.38701	0.0175091	1.75674
CTR86_YEAST	CTR86	291117	347235	294949	287970	343285	5	312911	29666.4	0.0948077	270425	299537	197526	221817	213872	5	240635	42678	0.177356	-0.378904	0.0166892	1.77757
NAA35_YEAST	MAK10	181477	172384	170755	142221	165226	5	166413	14731.7	0.0885251	153828	120755	120155	130285	124457	5	129896	13972.5	0.107567	-0.357408	0.00385495	2.41398
SFB3_YEAST	SFB3	1117320	1128430	948456	1078940	1010850	5	1.0568e+06	76048.6	0.0719612	848497	873678	754392	790990	863840	5	826279	51391.1	0.0621958	-0.355	0.000793379	3.10052
CAPZA_YEAST	CAP1	1348640	1469000	1145840	1215000	1122210	5	1260138	146272	0.116076	962344	1177270	873947	994090	939331	5	989396	113892	0.115113	-0.348961	0.0123865	1.90705
SFGH_YEAST	YJL068C	698952	905219	693716	859716	715961	5	774713	100012	0.129095	N/A	573448	N/A	591523	661999	3	608990	46788.3	0.0768293	-0.347243	0.0197956	1.70343
USO1_YEAST	USO1	190228	223895	N/A	230320	201969	4	211603	18718.3	0.0884595	N/A	198813	150650	177529	143995	4	167747	25280.1	0.150704	-0.335075	0.0345249	1.46187
EMW1_YEAST	EMW1	525424	611317	467599	497076	539333	5	528150	54039.9	0.102319	411807	526624	400358	378682	409825	5	425459	58058.8	0.136462	-0.311926	0.0201531	1.69566
GEA2_YEAST	GEA2	253099	293038	249021	250465	282242	5	265573	20554.8	0.077398	214813	247573	209747	194600	203382	5	214023	20217.5	0.0944643	-0.311343	0.00396276	2.402
DPOD_YEAST	POL3	223068	225928	206673	243194	237282	5	227229	14120	0.06214	149354	208444	183504	208314	166513	5	183226	25942.6	0.141588	-0.310524	0.0151069	1.82083
PREP_YEAST	CYM1	226671	242970	210499	236177	225031	5	228270	12323.4	0.0539863	166909	210089	181619	174243	189944	5	184561	16638.5	0.0901521	-0.306643	0.00187402	2.72723
WDR6_YEAST	RTT10	233727	303573	224283	261161	236920	5	251933	31910.9	0.126664	196811	258350	187319	200545	182949	5	205195	30544.2	0.148855	-0.296045	0.0455943	1.34109
DOA10_YEAST	SSM4	611894	648468	578055	546507	514618	5	579908	52691.1	0.0908611	372504	530417	419675	572838	473861	5	473859	80938.9	0.170808	-0.291367	0.0443792	1.35282
KEL3_YEAST	KEL3	253452	284897	255946	261756	264813	5	264173	12433.4	0.0470655	222791	275734	193003	190823	198059	5	216082	35703.1	0.16523	-0.289903	0.0364253	1.4386
SNF1_YEAST	SNF1	1150050	1053050	1067690	1136910	1186740	5	1118888	56691.3	0.0506676	782741	786536	932093	976104	1133710	5	922237	146282	0.158616	-0.278856	0.0364524	1.43827
XRN2_YEAST	RAT1	371374	303532	391855	370028	404975	5	368353	39074.3	0.106079	339682	242429	318215	297034	321582	5	303788	37495.6	0.123427	-0.278021	0.0285861	1.54384
KIN1_YEAST	KIN1	354947	323460	298698	326914	301611	5	321126	22730.3	0.070783	267071	273424	258874	254340	273129	5	265368	8541.39	0.032187	-0.275147	0.0034445	2.46287
TRM1_YEAST	TRM1	643378	702636	577601	631183	611981	5	633356	46017.4	0.0726564	517348	635118	455495	516129	498341	5	524486	66715	0.127201	-0.272111	0.0194952	1.71007
ETT1_YEAST	ETT1	514475	536951	569025	607225	622711	5	570077	45662.7	0.0800991	391999	458242	482762	503744	529808	5	473311	52550.3	0.111027	-0.268369	0.0148375	1.82864
RIM2_YEAST	RIM2	450947	532675	441749	509533	439935	5	474968	43106.4	0.0907565	317574	457747	424147	395771	377742	5	394596	52628.7	0.133374	-0.267453	0.030627	1.5139
ELO3_YEAST	ELO3	543571	671350	545091	676099	538589	5	594940	71979.9	0.120987	501320	548641	491694	465598	466381	5	494727	33953.6	0.068631	-0.266112	0.0323001	1.4908
BUR1_YEAST	SGV1	929115	785546	758566	784544	743532	5	800261	74201.7	0.0927219	691043	643478	713854	643165	637570	5	665822	34474.4	0.0517772	-0.265333	0.011575	1.93648
TSR1_YEAST	TSR1	488209	520308	482673	497277	495033	5	496700	14398.8	0.028989	455494	456665	415652	394884	344706	5	413480	46665.1	0.112859	-0.264557	0.0137311	1.86229
AGM1_YEAST	PCM1	1053810	1236520	1127730	1134990	1056570	5	1121924	74577.7	0.066473	939497	1081930	923267	903549	829232	5	935495	92088.4	0.0984382	-0.262173	0.00842026	2.07467
NMD2_YEAST	NMD2	787231	678205	615188	736243	670743	5	697522	65985.2	0.0945994	700902	548291	532599	523935	609764	5	583098	73910.1	0.126754	-0.2585	0.0328358	1.48365
TPA1_YEAST	TPA1	743841	734931	878971	783820	729506	5	774214	62311.3	0.0804833	596257	729019	733389	581700	605388	5	649151	75394.9	0.116144	-0.254179	0.0219593	1.65838
CHS2_YEAST	CHS2	491376	475807	541964	543694	506676	5	511903	30273.5	0.059139	435614	388695	520444	415314	386919	5	429397	54743.9	0.12749	-0.253559	0.0244968	1.61089
TAF2_YEAST	TAF2	327753	327372	306923	349109	327144	5	327660	14920.1	0.0455354	287823	306604	256395	N/A	248603	4	274856	27117.7	0.0986614	-0.253523	0.0211638	1.67441
MON2_YEAST	MON2	173630	209915	186548	176001	202669	5	189753	16067.6	0.0846765	171088	177289	148972	153026	148328	5	159741	13490.8	0.0844544	-0.248389	0.0131374	1.88149
TAF6_YEAST	TAF6	808711	882914	758183	921495	946026	5	863466	78492.6	0.0909041	666838	649952	724805	744653	849838	5	727217	78995.6	0.108627	-0.247753	0.0256167	1.59148
TMA64_YEAST	TMA64	303338	255113	325733	263935	331677	5	295959	35038	0.118388	261408	250057	265555	219456	252418	5	249779	18101.4	0.0724697	-0.244747	0.0397142	1.40105
PAP_YEAST	PAP1	261581	236542	246265	248875	217838	5	242220	16295.9	0.0672771	220774	187964	215798	196205	201476	5	204443	13636.9	0.0667027	-0.244618	0.00434867	2.36164
DGAT2_YEAST	DGA1	148780	152851	162955	149327	127708	5	148324	12852.9	0.0866544	125309	133753	117540	123557	128518	5	125735	6002.43	0.0477386	-0.238363	0.0131244	1.88192
YL032_YEAST	YLL032C	894535	792449	873292	877591	892429	5	866059	42160.4	0.0486807	708387	694135	776985	738079	753941	5	734305	33566.2	0.0457116	-0.238085	0.000705541	3.15148
KIN4_YEAST	KIN4	235755	202198	222682	212371	198488	5	214299	15254.3	0.0711824	193794	192867	171989	N/A	169177	4	181957	13188.8	0.0724831	-0.236028	0.0115182	1.93862
NCL1_YEAST	NCL1	1181690	1151210	1095070	1139050	1150230	5	1143450	31338.7	0.0274072	1029960	965343	926689	945248	1026700	5	978788	47260.3	0.0482845	-0.224325	0.000347131	3.45951
ARP8_YEAST	ARP8	530481	512937	532506	546286	533698	5	531182	11933	0.022465	483446	399817	460406	411750	528640	5	456812	52821.8	0.115631	-0.217605	0.0327719	1.4845
MCM6_YEAST	MCM6	465681	571243	518742	551640	545105	5	530482	40804.3	0.0769192	384236	535709	451050	455753	456394	5	456628	53680.4	0.117558	-0.216284	0.0420701	1.37603
PRS7_YEAST	RPT1	1723560	2009280	1659190	1758440	1687820	5	1767658	140134	0.0792767	1327260	1656390	1590080	1530160	1512960	5	1523370	123246	0.0809034	-0.214573	0.0194228	1.71169
ETFD_YEAST	CIR2	414059	385829	383697	413076	339686	5	387269	30260	0.0781369	309168	339806	374985	339144	306421	5	333905	27915.6	0.0836035	-0.213901	0.0200774	1.69729
TCPE_YEAST	CCT5	1183130	1311320	1170000	1379100	1143590	5	1237428	102264	0.082642	1048180	1160110	1116890	988196	1024700	5	1.06762e+06	69839.4	0.0654162	-0.212953	0.0179578	1.74575
ECM25_YEAST	ECM25	133809	115762	102298	118986	110937	5	116358	11606.8	0.0997503	111977	96750.1	93969.5	105593	93940.3	5	100446	8021.6	0.0798599	-0.212156	0.0391952	1.40677
SRP68_YEAST	SRP68	590186	565805	558656	491802	598259	5	560942	42002.9	0.0748793	539733	495723	472979	467319	445541	5	484259	35784.3	0.073895	-0.212072	0.0149552	1.82521
GSHR_YEAST	GLR1	1026920	1132610	916710	1037530	922072	5	1.00717e+06	90099.5	0.0894582	875991	988469	801955	865862	824584	5	871372	72061.2	0.0826985	-0.208944	0.0313363	1.50395
SCH9_YEAST	SCH9	430655	469852	419586	418832	427167	5	433218	21083.3	0.0486667	380158	405193	375226	352796	362112	5	375097	19983.4	0.0532753	-0.207831	0.00208717	2.68044
CD123_YEAST	CDC123	150746	159397	154239	170943	162263	5	159518	7792.56	0.0488508	134656	155414	112036	152857	135740	5	138141	17423.4	0.126128	-0.207578	0.0495344	1.30509
PSA2_YEAST	PRE8	N/A	691897	642651	726200	766847	4	706899	52659.8	0.0744941	556523	661163	606660	636137	608627	5	613822	39053.1	0.0636229	-0.203683	0.0289869	1.5378
PBP2_YEAST	PBP2	694698	631363	692292	638493	667132	5	664796	29433.1	0.0442739	599865	597074	596759	600700	495267	5	577933	46243.4	0.0800152	-0.202009	0.0099271	2.00318
EFM1_YEAST	EFM1	684347	668077	634449	598886	622199	5	641592	34570.1	0.0538817	571948	580417	516889	542248	580375	5	558375	27996.6	0.0501394	-0.20042	0.00336807	2.47262
RPN5_YEAST	RPN5	903134	929636	828570	1017880	848947	5	905633	74722.5	0.0825085	794867	750103	769649	857978	780797	5	790679	41027.5	0.051889	-0.195835	0.0225571	1.64672
DOP1_YEAST	DOP1	490191	574078	488473	564080	526862	5	528737	40048.2	0.0757432	445200	518201	439018	457622	456258	5	463260	31674.8	0.0683737	-0.190728	0.0220714	1.65617
LCB2_YEAST	LCB2	432690	450408	438738	408050	467884	5	439554	22139.8	0.0503688	377212	414346	382123	370770	391182	5	387127	16942.7	0.0437652	-0.183235	0.00344913	2.46229
IF2P_YEAST	FUN12	8275700	7582960	8968680	8710620	9409400	5	8589472	696828	0.0811258	7752220	6784690	7778130	7514410	8022700	5	7570430	474674	0.062701	-0.182194	0.0303016	1.51853
PSA7_YEAST	PRE10	2707650	3268190	3048230	3167450	3119960	5	3062296	213744	0.0697987	2578430	2973000	2581610	2727740	2677290	5	2707614	161493	0.059644	-0.177592	0.0196583	1.70645
YBT1_YEAST	YBT1	907040	935288	767603	965491	822761	5	879637	82166.5	0.0934096	783422	822297	741229	764647	784037	5	779126	29799.9	0.0382478	-0.17505	0.0496315	1.30424
2ABA_YEAST	CDC55	656471	650558	586853	572897	530076	5	599371	53711.9	0.0896138	535382	523624	498850	523299	573357	5	530902	27205.7	0.0512443	-0.175003	0.0443957	1.35266
IF2G_YEAST	GCD11	6188610	5776110	6011470	5458460	5395680	5	5766066	343029	0.0594909	5724090	5050460	5097290	4861310	4900270	5	5126684	348301	0.0679389	-0.169561	0.0191615	1.71757
NPT1_YEAST	NPT1	816788	871951	721481	783951	767615	5	792357	56210.1	0.0709404	756481	775377	636294	693872	684833	5	709371	56477.3	0.0796159	-0.15961	0.0482547	1.31646
RRP41_YEAST	SKI6	672378	625351	724798	708712	647495	5	675747	41358.1	0.0612036	579312	677096	574823	574809	621634	5	605535	44595.7	0.0736468	-0.158273	0.032701	1.48544
TCB2_YEAST	TCB2	1452620	1498140	1422810	1437470	1302320	5	1422672	72965.6	0.0512877	1393160	1376480	1271730	1129760	1210130	5	1276252	111317	0.0872215	-0.15669	0.0439529	1.35701
ELP3_YEAST	ELP3	1689400	1490470	1498890	1404420	1406320	5	1497900	116032	0.0774632	1439220	1230330	1308730	1328800	1421570	5	1345730	85826.7	0.063777	-0.154552	0.0487536	1.31199
RTF1_YEAST	RTF1	373731	380296	359570	359934	385172	5	371741	11673.5	0.0314022	322201	350104	315322	350964	332695	5	334257	16097.9	0.0481603	-0.153338	0.00361011	2.44248
RPN1_YEAST	RPN1	1683370	2010650	1816730	1811610	1851650	5	1834802	117263	0.0639105	1514660	1708750	1671670	1675510	1680280	5	1650174	77145.2	0.0467498	-0.153006	0.0219748	1.65808
REP1_YEAST	REP1	427957	387281	434877	444180	462649	5	431389	27884.8	0.0646397	392169	390169	390884	377032	392191	5	388489	6462.75	0.0166356	-0.151115	0.0244325	1.61203
CDC53_YEAST	CDC53	293793	313653	293569	267055	282563	5	290127	17090.1	0.0589058	274369	261989	244195	258672	272347	5	262314	12120.8	0.046207	-0.145386	0.0201565	1.69559
VID27_YEAST	VID27	627752	620207	641666	618880	653067	5	632314	14714	0.0232701	544969	587070	564625	600591	570261	5	573503	21338.6	0.0372074	-0.140841	0.0013796	2.86025
MAM33_YEAST	MAM33	1059810	1044360	1046330	1171110	1056750	5	1075672	53757.4	0.0499757	892833	1005170	1007090	975045	1007160	5	977460	49232.7	0.050368	-0.138129	0.0168941	1.77227
ECM30_YEAST	ECM30	302665	289927	271052	266312	290900	5	284171	15095.5	0.053121	270060	234991	268422	249554	270359	5	258677	15852.9	0.0612846	-0.135607	0.0314761	1.50202
YG4I_YEAST	YGR210C	817207	749858	835233	831648	809407	5	808671	34517.6	0.0426844	782538	695830	755648	713640	749665	5	739464	34612.7	0.0468078	-0.129072	0.0132794	1.87682
TCPB_YEAST	CCT2	1012400	1059420	949559	1019660	974639	5	1.00314e+06	42453.9	0.0423212	937714	965154	896596	889002	907257	5	919145	31701.8	0.0344906	-0.126153	0.00858595	2.06621
EIF3B_YEAST	PRT1	2088720	2054030	1882180	2041520	1893780	5	1992046	96646.7	0.0485163	1991880	1900980	1717420	1712180	1812880	5	1827068	120467	0.0659346	-0.124721	0.0453648	1.34328
DRI1_YEAST	NRP1	1081260	999312	1125730	1126660	1066540	5	1.0799e+06	52349	0.0484757	1016000	1018500	945692	1064730	917865	5	992557	59596.1	0.060043	-0.121676	0.0396643	1.4016
AP1S1_YEAST	APS1	510217	532310	520847	468582	508466	5	508084	24056.7	0.0473478	460996	470780	463369	489688	468049	5	470576	11351.4	0.0241222	-0.110639	0.0211695	1.67429
KPC1_YEAST	PKC1	712665	663982	702763	663218	638539	5	676233	30706.1	0.0454075	649300	592570	666629	613948	617418	5	627973	29625.2	0.0471759	-0.106819	0.035336	1.45178
NOT1_YEAST	CDC39	669578	614979	647297	659944	669320	5	652224	22718.4	0.0348322	601426	583284	626175	599371	634033	5	608858	20814.2	0.0341857	-0.0992613	0.0137891	1.86046
ELP2_YEAST	ELP2	925865	946077	925786	922407	972593	5	938546	21213.2	0.0226023	869539	889617	873252	909153	847679	5	877848	23015.4	0.026218	-0.0964557	0.00253021	2.59684
TCPZ_YEAST	CCT6	1070660	1135820	1071810	1087190	1071040	5	1087304	27997.4	0.0257494	1003080	1043130	1085220	1019720	941307	5	1.01849e+06	53047.7	0.0520845	-0.0943216	0.0421828	1.37486
COPB_YEAST	SEC26	2833530	2876760	2855760	2881680	2921120	5	2873770	32623.4	0.0113521	2689420	2620960	2845380	2741680	2691510	5	2717790	83248.9	0.0306311	-0.0805106	0.010559	1.97638
COPG_YEAST	SEC21	3343460	3409750	3246700	3129160	3355710	5	3296956	110700	0.0335765	3226660	3098450	3042610	3122180	3226700	5	3143320	81394.9	0.0258946	-0.0688455	0.0394378	1.40409
RT04_YEAST	MRP4	444821	424603	468417	417510	459992	5	443069	21944.4	0.0495283	492405	493707	473402	494911	435551	5	477995	25314.3	0.0529593	0.109466	0.0486973	1.3125
YHM2_YEAST	YHM2	1553420	1425950	1620900	1593860	1492570	5	1537340	78815.3	0.0512673	1537380	1678320	1741440	1643640	1713300	5	1662816	79171.7	0.047613	0.113192	0.036285	1.44027
HRR25_YEAST	HRR25	2013420	1768950	1900560	1702070	1915120	5	1860024	123949	0.0666382	1993300	1907390	2029310	2160470	2211560	5	2060406	124242	0.0602998	0.147607	0.0340088	1.46841
PSS_YEAST	CHO1	1684820	1617800	1932820	1650340	1832430	5	1743642	133859	0.0767699	1734710	1977610	2181400	1982160	2036010	5	1982378	161128	0.0812799	0.185128	0.0351755	1.45376
LYP1_YEAST	LYP1	449565	424053	493386	438200	473288	5	455698	27726.3	0.0608436	560610	487985	565077	530052	466675	5	522080	43672.2	0.0836504	0.196191	0.0248831	1.6041
CLC1_YEAST	CLC1	675132	N/A	N/A	N/A	657660	2	666396	12354.6	0.0185394	753790	N/A	779319	N/A	N/A	2	766554	18051.7	0.0235492	0.202009	0.0310441	1.50802
RSN1_YEAST	RSN1	2036190	1689420	2033400	1865590	1847640	5	1894448	145309	0.0767025	2365410	1781040	2456220	2251920	2362630	5	2243444	268442	0.119656	0.243938	0.0421286	1.37542
RS31_YEAST	RPS31	40101700	32371300	41682600	37549900	37226000	5	37786300	3.54381e+06	0.0937855	46891600	35137600	49117900	50948100	46886700	5	45796380	6.19618e+06	0.135298	0.27737	0.0437272	1.35925
YL108_YEAST	YLR108C	457820	363942	442565	328767	497596	5	418138	69658.6	0.166592	510530	492250	489248	485758	580796	5	511716	39783.8	0.0777458	0.291365	0.0381259	1.41878
GBLP_YEAST	ASC1	84052400	63204100	94284000	102966000	98171500	5	88535600	1.57791e+07	0.178223	110247000	100035000	118567000	109885000	106721000	5	109091000	6.69682e+06	0.0613874	0.301203	0.0405052	1.39249
RL24A_YEAST	RPL24A	2088460	1705200	2434570	2575530	2538430	5	2268438	368928	0.162635	2866650	2382050	3075480	2889890	2922970	5	2827408	261944	0.0926447	0.317781	0.0271687	1.56593
NRD1_YEAST	NRD1	N/A	215449	266392	252371	274119	4	252083	26028.6	0.103254	327685	307351	324455	296338	321010	5	315368	13158	0.0417226	0.323138	0.0101103	1.99524
RS29B_YEAST	RPS29B	2668060	1844770	2809540	2503760	2559110	5	2477048	372243	0.150277	2867260	2942750	3380760	3450570	2875720	5	3103412	287604	0.0926735	0.325233	0.0189521	1.72234
ERG24_YEAST	ERG24	2017660	1774590	2577450	2403480	2669420	5	2288520	380549	0.166286	2779450	2273500	3159060	3158860	3177310	5	2909636	392935	0.135046	0.346424	0.0347919	1.45852
PNS1_YEAST	PNS1	1000840	705034	916978	764250	769849	5	831390	122780	0.14768	1152300	848516	1207180	1035520	1049030	5	1.05851e+06	137491	0.129891	0.348436	0.0251624	1.59925
RS12_YEAST	RPS12	29237600	24950000	36270000	29895500	36366400	5	31343900	4.9221e+06	0.157035	40762800	31836700	43754400	40694500	44372200	5	40284120	5.01278e+06	0.124436	0.362027	0.0216336	1.66487
RS10A_YEAST	RPS10A	60319800	49427800	75517400	68807200	72391100	5	65292660	1.05322e+07	0.161307	83460000	75096000	98229500	81545200	87238400	5	85113820	8.5493e+06	0.100445	0.382473	0.0120713	1.91825
RS22A_YEAST	RPS22A	41803200	33720700	51067000	43112000	48230300	5	43586640	6.67574e+06	0.15316	62121500	42960700	65182000	55634000	59649100	5	57109460	8.64726e+06	0.151416	0.389844	0.0258829	1.58699
RS29A_YEAST	RPS29A	7312600	5158140	6176350	7042690	7280150	5	6593986	925289	0.140323	9927060	7122900	7309650	9492350	10285900	5	8827572	1.49896e+06	0.169804	0.420866	0.0265722	1.57557
RL43A_YEAST	RPL43A	28639700	19035400	30956700	25598300	30528900	5	26951800	4.9037e+06	0.181943	37975900	29769800	38894100	40556300	37385100	5	36916240	4.17062e+06	0.112975	0.453874	0.00889556	2.05083
PP2B1_YEAST	CNA1	251878	233252	284009	226336	N/A	4	248869	25790.8	0.103632	324919	N/A	319672	393570	338982	4	344286	33852.5	0.0983267	0.468221	0.00492956	2.30719
RLA3_YEAST	RPP1B	13027700	11074200	18402700	16558900	20517600	5	15916220	3.85866e+06	0.242436	23331500	18594100	24174500	23055400	22442400	5	22319580	2.17373e+06	0.0973912	0.487812	0.0166365	1.77894
RL14B_YEAST	RPL14B	26789600	21109200	36647400	30121400	37359400	5	30405400	6.83547e+06	0.224811	44095400	33680000	48454100	44183300	44779800	5	43038520	5.53105e+06	0.128514	0.501301	0.0130964	1.88285
RS26A_YEAST	RPS26A	60420000	44889800	84268400	63244200	80949700	5	66754420	1.61149e+07	0.241405	104048000	76313300	107487000	98699000	98199800	5	96949420	1.21645e+07	0.125473	0.538369	0.0112939	1.94716
RL38_YEAST	RPL38	26515200	20426800	41908700	31677100	40309100	5	32167380	9.09958e+06	0.282882	52789100	32933800	55458500	48715700	50236000	5	48026620	8.8185e+06	0.183617	0.578236	0.0232712	1.63318
RS28A_YEAST	RPS28A	29993100	19005900	29144000	27862200	27587300	5	26718500	4.42021e+06	0.165436	37028700	24416100	52735100	49653100	43324300	5	41431460	1.12678e+07	0.271963	0.632888	0.0401742	1.39605
YC21B_YEAST	TY2B-C	1917930	1443310	2128870	1932990	2103000	5	1905220	275422	0.144562	3504620	1842590	3402440	3073420	3193760	5	3003366	670648	0.223299	0.656623	0.0177772	1.75014
RL23A_YEAST	RPL23A	24361200	19942700	24720500	20284300	20314400	5	21924620	2.39611e+06	0.109288	35707000	43717900	43427500	35087500	28640100	5	37316000	6.34746e+06	0.1701	0.767243	0.00361326	2.4421
NOP16_YEAST	NOP16	897463	380221	1437670	474980	1354040	5	908875	486227	0.534977	1767520	1145510	1667380	1813660	1396090	5	1558032	281775	0.180853	0.777571	0.0391911	1.40681
RL14A_YEAST	RPL14A	1973360	1547900	2720900	2591460	3185120	5	2403748	644995	0.268329	3486930	4432170	4546360	4503080	4444810	5	4282670	447201	0.104421	0.833225	0.00100173	2.99925
PDR12_YEAST	PDR12	1559400	870796	1266550	1301680	1147940	5	1.22927e+06	250368	0.203672	2657580	1488680	2799870	2657510	2161310	5	2352990	540597	0.229749	0.93669	0.00639766	2.19398
RS15_YEAST	RPS15	594724	484981	851632	1007760	525899	5	692999	226435	0.326746	1361970	1657040	2450640	1406790	1248240	5	1624936	485143	0.298562	1.22946	0.00901745	2.04492
SSO1_YEAST	SSO1	3344120	2252030	3165000	3132100	3329300	5	3044510	453069	0.148815	3596920	3449600	3777780	3703070	3461310	5	3597736	144972	0.0402955	0.240879	0.0500489	1.30061
IMB2_YEAST	KAP104	609644	781846	608881	686011	652772	5	667831	71445	0.106981	582363	600882	568393	552447	598712	5	580559	20518.9	0.0353434	-0.202039	0.0502085	1.29922
COPB2_YEAST	SEC27	2929840	3198640	3170670	3067800	3177430	5	3108876	112157	0.0360764	2856040	2961340	3054730	2993650	2971590	5	2967470	72060.6	0.0242835	-0.0671596	0.0503922	1.29764
IF5_YEAST	TIF5	730734	707450	641795	825142	716815	5	724387	65873.9	0.0909374	687445	667133	581189	627874	650668	5	642862	40822.4	0.063501	-0.172252	0.052634	1.27873
SPT6_YEAST	SPT6	760036	894574	716386	738986	627589	5	747514	96445.7	0.129022	566941	771360	615661	489701	570853	5	602903	104494	0.173317	-0.310175	0.052766	1.27765
TCPQ_YEAST	CCT8	2774760	3547020	3233100	3260820	3312910	5	3225722	280841	0.0870631	2225430	3141410	2840020	2943400	2714560	5	2772964	343694	0.123945	-0.218193	0.0532544	1.27364
RS21A_YEAST	RPS21A	12462700	8950340	11958300	11183800	12534500	5	11417928	1.48105e+06	0.129713	14182600	10260700	15669100	15829600	16390900	5	14466580	2.48882e+06	0.172039	0.341423	0.0534387	1.27214
ILV6_YEAST	ILV6	1425710	1347440	1379500	1460040	1436580	5	1409854	45555.5	0.0323122	1457730	1660520	1717310	1541830	1425050	5	1560488	126343	0.0809638	0.146451	0.0537456	1.26966
YO11B_YEAST	TY1B-OL	47963900	36642300	58111600	57386700	54873300	5	50995560	8.9684e+06	0.175866	82179100	40378000	86836400	78580200	79465600	5	73487860	1.8786e+07	0.255634	0.527134	0.0540515	1.26719
YJ11B_YEAST	TY1B-JR1	76364700	55972800	100164000	81911500	103430000	5	83568600	1.92747e+07	0.230645	149101000	62111800	149074000	140028000	138433000	5	127749560	3.70264e+07	0.289836	0.612285	0.0556377	1.25463
RL24B_YEAST	RPL24B	21713900	17949800	28754000	27418300	31051400	5	25377480	5.39332e+06	0.212524	37215200	24344900	36256000	33247800	32887800	5	32790340	5.07776e+06	0.154855	0.369722	0.0557443	1.2538
CLPX_YEAST	MCX1	432307	389034	369296	438816	336931	5	393277	42910.1	0.109109	325625	159680	334512	346074	330873	5	299353	78439.9	0.262032	-0.393698	0.0557995	1.25337
MNN5_YEAST	MNN5	950384	899034	855434	925340	905098	5	907058	35159.1	0.0387616	850796	732713	866403	888420	833760	5	834418	60315.5	0.0722845	-0.120424	0.0560391	1.25151
YBP2_YEAST	YBP2	139592	167542	154930	139843	174625	5	155306	15883.3	0.102271	140251	157602	119033	114751	127448	5	131817	17390.8	0.131932	-0.236581	0.0565566	1.24752
LSB3_YEAST	LSB3	1755730	1696370	1691360	1497020	1711690	5	1670434	100200	0.0599846	1563920	1634450	1510580	1315730	1546830	5	1514302	119792	0.0791069	-0.14157	0.0568332	1.2454
TIM50_YEAST	TIM50	333149	368788	281627	396299	355679	5	347108	43144.7	0.124297	226746	375932	226410	249517	273889	5	270499	62100.8	0.229579	-0.359764	0.0571847	1.24272
SMC3_YEAST	SMC3	617643	548463	615300	598274	577372	5	591410	28928.9	0.0489151	530025	486513	543716	569646	585669	5	543114	38373.9	0.0706554	-0.122905	0.0572563	1.24218
GPN1_YEAST	NPA3	1106750	1243460	1182830	1195120	1214530	5	1188538	51130.2	0.0430194	966675	1269380	1001890	984347	938570	5	1.03217e+06	134651	0.130454	-0.203504	0.0582975	1.23435
RS18A_YEAST	RPS18A	81087700	69714300	96890200	89811800	91503600	5	85801520	1.06369e+07	0.123971	113934000	92754000	109006000	96345800	90344100	5	100476780	1.0407e+07	0.103576	0.227787	0.0585396	1.23255
IMP3_YEAST	IMP3	1923050	1725010	1886820	1942850	1732450	5	1842036	105400	0.0572192	1672380	1687420	1682410	1787830	1763160	5	1718640	52906.9	0.0307842	-0.100034	0.0586237	1.23193
RL4A_YEAST	RPL4A	150690000	105847000	165382000	156728000	171036000	5	149936600	2.5857e+07	0.172453	210082000	138625000	201012000	194836000	193787000	5	187668400	2.81713e+07	0.150112	0.323833	0.0586468	1.23176
PSB3_YEAST	PUP3	1075590	1163810	963448	1106910	1010760	5	1.0641e+06	78871.4	0.07412	899074	1113840	875735	833747	928584	5	930196	108357	0.116488	-0.194032	0.0590121	1.22906
ZPR1_YEAST	ZPR1	787581	928459	706201	775688	727046	5	784995	86950.9	0.110766	635623	843677	544321	548084	598696	5	634080	123123	0.194176	-0.308018	0.0591707	1.22789
RPD3_YEAST	RPD3	757270	772637	782173	842656	796235	5	790194	32578.1	0.041228	644527	809322	711580	733857	702461	5	720349	59675.2	0.082842	-0.13351	0.0600231	1.22168
DHR2_YEAST	DHR2	538514	447627	521007	391806	455004	5	470792	59440.1	0.126256	426164	355565	404659	397882	425693	5	401993	28833.5	0.0717266	-0.22792	0.060344	1.21937
HFA1_YEAST	HFA1	190961	160034	139301	207416	159071	5	171357	27346.4	0.159588	130171	161057	150958	128338	125590	5	139223	15817	0.11361	-0.299606	0.0605218	1.21809
BRR2_YEAST	BRR2	127943	118749	132320	109280	128635	5	123385	9335.63	0.0756623	110752	108807	110604	118198	115114	5	112695	3853.53	0.0341943	-0.130748	0.0610972	1.21398
ERG4_YEAST	ERG4	2689520	2758550	3193610	2572030	2631990	5	2769140	247128	0.0892435	2671110	2982160	3479840	3391720	3532980	5	3211562	371636	0.115718	0.213837	0.0624089	1.20475
TCPG_YEAST	CCT3	1262010	1479710	1207620	1383970	1266590	5	1319980	110050	0.0833726	1052090	1434640	988365	1043490	947071	5	1.09313e+06	195631	0.178964	-0.27205	0.0624729	1.20431
RPB1_YEAST	RPO21	881145	1008120	939071	865209	959077	5	930524	58339.1	0.0626949	992260	1013230	1007450	993819	977143	5	996780	14135.6	0.0141813	0.0992317	0.0625426	1.20382
RL5_YEAST	RPL5	117493000	88571800	116712000	117485000	124722000	5	112996760	1.40377e+07	0.124231	145507000	102640000	146482000	137538000	151447000	5	136722800	1.96946e+07	0.144048	0.274972	0.0631209	1.19983
PRS4_YEAST	RPT2	1408160	1731290	1411520	1675410	1497750	5	1544826	150404	0.0973597	1176630	1596440	1243490	1342060	1305090	5	1332742	160254	0.120244	-0.213047	0.0631416	1.19968
DAP2_YEAST	DAP2	87889.2	93310	108697	107612	99198	5	99341.2	8992.79	0.0905243	61611.8	76227.8	87986.3	87167.6	99774	5	82553.5	14369.4	0.174062	-0.267063	0.0639818	1.19394
DPOLA_YEAST	POL1	288319	286773	307006	288510	300491	5	294220	9023.45	0.0306691	286630	290928	263421	237986	273072	5	270407	21162	0.0782598	-0.12176	0.0646037	1.18974
UTP10_YEAST	UTP10	4003570	3756530	3787330	3650430	3820440	5	3803660	128659	0.0338251	3762430	3284440	3531540	3689900	3643630	5	3582388	186469	0.0520517	-0.0864667	0.0646898	1.18916
RPN9_YEAST	RPN9	416692	445127	433991	401100	447852	5	428952	19813.3	0.0461901	410138	421704	407038	398192	394720	5	406358	10634.6	0.0261704	-0.0780648	0.0648187	1.1883
HSL7_YEAST	HSL7	100132	94773.3	79848.9	108196	76267.3	5	91843.5	13520.1	0.147208	72246.7	70889	72620.2	83889.3	83713.7	5	76671.8	6540.61	0.0853066	-0.260482	0.0663632	1.17807
BCP1_YEAST	BCP1	361875	346232	356046	335923	367379	5	353491	12560.1	0.0355316	310848	321569	308034	351738	351956	5	328829	21611	0.065721	-0.104336	0.0665522	1.17684
TAT1_YEAST	TAT1	2290830	1676200	2300750	1759970	1820000	5	1969550	302183	0.153427	2842640	2016840	2938340	2298050	2189980	5	2457170	409485	0.166649	0.319132	0.0674733	1.17087
LCB4_YEAST	LCB4	167487	141167	258592	N/A	236782	4	201007	55678.5	0.276998	286110	N/A	272607	N/A	275694	3	278137	7075.23	0.0254379	0.46855	0.0680248	1.16733
RL21A_YEAST	RPL21A	32245100	28612100	39535700	36563800	41182700	5	35627880	5.18815e+06	0.14562	43712100	36504200	43393300	39360900	45621000	5	41718300	3.69987e+06	0.0886869	0.227674	0.0686732	1.16321
RS8A_YEAST	RPS8A	85430400	64342100	100289000	88453000	110944000	5	89891700	1.75076e+07	0.194763	118215000	85522000	115984000	114776000	123509000	5	111601200	1.49579e+07	0.13403	0.312093	0.0689104	1.16172
HSP82_YEAST	HSP82	2441730	2778470	2215570	2701130	2316440	5	2490668	242669	0.0974314	2254060	2332290	2211370	2107460	2218350	5	2224706	81241.7	0.0365179	-0.162918	0.0689391	1.16153
ASPG1_YEAST	ASP1	913977	1036670	816109	899367	875420	5	908309	80887.5	0.0890529	814516	934937	774015	762914	703123	5	797901	86360.3	0.108234	-0.186973	0.0705547	1.15147
MTR4_YEAST	MTR4	1271250	1157370	1242700	1192720	1189420	5	1210692	45581	0.0376487	1182380	957220	1085340	1165760	1154750	5	1109090	92596.3	0.0834885	-0.126455	0.0712755	1.14706
AP3M_YEAST	APM3	459584	522543	503241	525295	519177	5	505968	27302.3	0.0539604	365565	530363	463700	409988	420952	5	438114	62276.6	0.142147	-0.207741	0.0713279	1.14674
CDC48_YEAST	CDC48	4689540	4862910	4576420	4550180	4742480	5	4684306	127417	0.0272008	4498730	4489110	4400460	4704250	4540090	5	4526528	111619	0.0246588	-0.0494304	0.0714125	1.14623
ADT2_YEAST	PET9	9185410	5716320	9149590	8564910	8623460	5	8247938	1.44416e+06	0.175094	7987090	8776160	12142400	12084700	13085100	5	10815090	2.27384e+06	0.210247	0.39094	0.0718602	1.14351
NCE2_YEAST	NCE102	14811800	9733080	17860900	13468800	11923100	5	13559536	3.05769e+06	0.225501	20923300	10648000	25479000	22103100	19247400	5	19680160	5.54098e+06	0.281552	0.537434	0.0721451	1.14179
IF4E_YEAST	CDC33	2490450	2324750	2952570	3084780	2724330	5	2715376	314635	0.115872	2131010	2559190	2372300	2315340	2474260	5	2370420	163379	0.0689243	-0.196009	0.0724066	1.14022
RRP8_YEAST	RRP8	310248	275527	318320	290180	327803	5	304416	21281	0.0699077	397407	312003	337077	337368	324063	5	341584	32925.4	0.0963903	0.166196	0.0726151	1.13897
RL37A_YEAST	RPL37A	7850200	4740500	10451200	7821070	11653000	5	8503194	2.68168e+06	0.315373	12368600	9964770	12512200	11303400	10830800	5	11395954	1.06868e+06	0.093777	0.422445	0.0727111	1.1384
RRP40_YEAST	RRP40	201328	210709	202318	N/A	198070	4	203106	5383.59	0.0265063	214739	205180	221987	210062	N/A	4	212992	7154.82	0.033592	0.0685646	0.0727548	1.13814
COPE_YEAST	SEC28	1377450	1365320	1364350	1520250	1422360	5	1409946	66044.6	0.0468419	1167780	1418640	1373250	1278750	1239680	5	1295620	101140	0.0780631	-0.121997	0.0727593	1.13811
RL15A_YEAST	RPL15A	51379300	39000600	59002100	60462400	58473100	5	53663500	8.91734e+06	0.166172	66561800	55092000	67662400	66071200	62241500	5	63525780	5.13776e+06	0.0808767	0.243401	0.0730569	1.13634
SXM1_YEAST	SXM1	1205650	1490280	1028830	1193110	1095300	5	1202634	176471	0.146737	1008470	1294780	763989	756931	865639	5	937962	223920	0.23873	-0.358597	0.0734766	1.13385
SPC29_YEAST	SPC29	1029990	919669	1116630	1171950	1263480	5	1.10034e+06	131908	0.119879	1005580	625895	945848	1020680	939394	5	907479	161415	0.177871	-0.278018	0.0737469	1.13226
TREA_YEAST	NTH1	189430	206444	133266	181172	151995	5	172461	29469.4	0.170875	138026	176444	127911	116008	131016	5	137881	22978.7	0.166656	-0.32285	0.0743935	1.12846
SSH1_YEAST	SSH1	2079070	2270690	1838290	2380330	2016140	5	2116904	213456	0.100834	1794860	1972640	1716830	1846110	2064000	5	1878888	139153	0.0740611	-0.172077	0.0758071	1.12029
ASK10_YEAST	ASK10	291617	194612	363588	275902	309991	5	287142	61388.6	0.213792	392283	N/A	443491	358349	298749	4	373218	60741.2	0.16275	0.378254	0.075994	1.11922
FRA1_YEAST	FRA1	803367	770514	693462	779218	735444	5	756401	42796.4	0.0565789	703264	773888	662372	668601	692558	5	700137	44517.3	0.0635837	-0.111515	0.0760395	1.11896
STH1_YEAST	STH1	645142	733214	629689	699015	713697	5	684151	44690.3	0.0653222	543609	724355	493604	513375	635335	5	582056	96315.5	0.165475	-0.233159	0.0779571	1.10814
VDAC1_YEAST	POR1	51425400	22023500	46388000	31088300	30580100	5	36301060	1.21885e+07	0.335763	54815800	29888500	60577200	58351800	57106300	5	52147920	1.26167e+07	0.241941	0.522598	0.0781102	1.10729
TRPE_YEAST	TRP2	666693	665748	646782	656166	696520	5	666382	18690.4	0.0280476	595249	695720	557997	624185	578635	5	610357	53512.1	0.0876733	-0.126695	0.0785094	1.10508
FMP27_YEAST	FMP27	179717	158814	227455	233889	205824	5	201140	31770.1	0.15795	266404	216291	261709	223146	220065	5	237523	24399.6	0.102725	0.239869	0.0791015	1.10182
YMC1_YEAST	YMC1	420703	358226	414721	325424	359158	5	375646	40787.7	0.10858	392233	452980	389014	438054	434200	5	421296	28887.7	0.0685687	0.16546	0.079288	1.10079
CDC31_YEAST	CDC31	2052400	2002720	2432840	2701050	2707330	5	2379268	340099	0.142943	2002190	1783280	2089700	2073970	2163270	5	2022482	145447	0.0719153	-0.234391	0.0793156	1.10064
2A5D_YEAST	RTS1	369312	297489	261925	343368	270544	5	308528	46489.3	0.150681	280398	281095	271347	218751	239987	5	258316	27738.3	0.107381	-0.256265	0.0796518	1.0988
AATM_YEAST	AAT1	866495	801594	812908	902418	754817	5	827646	57663	0.069671	804236	803254	749888	744938	719819	5	764427	37660.9	0.0492668	-0.114636	0.079891	1.0975
KTR1_YEAST	KTR1	2121080	1764400	2625540	2167510	2108500	5	2157406	307171	0.14238	2277910	2053440	3063480	2972530	3012060	5	2675884	473567	0.176976	0.310718	0.0798966	1.09747
HS104_YEAST	HSP104	3498760	3468520	3088680	3210180	3220980	5	3297424	178073	0.0540035	3233800	3332900	2861070	2898320	2823490	5	3029916	235482	0.0777188	-0.122062	0.079952	1.09717
RHO5_YEAST	RHO5	1100600	878972	865814	964696	884710	5	938958	98338.4	0.104731	961529	1050290	1047580	1025840	1199720	5	1.05699e+06	87447.7	0.0827326	0.170831	0.0803058	1.09525
MSN5_YEAST	MSN5	460389	546574	492138	475371	516833	5	498261	34186.2	0.0686111	424444	524631	414634	453926	395933	5	442714	50365.8	0.113766	-0.170528	0.0804253	1.09461
MSS4_YEAST	MSS4	254606	240124	234028	274978	223428	5	245433	19997.1	0.0814767	161543	159468	229488	232855	235288	5	203728	39517.4	0.193971	-0.268681	0.0804647	1.09439
ELO2_YEAST	ELO2	344344	355759	283026	391762	292232	5	333425	45437.2	0.136274	330688	220931	247361	257780	317550	5	274862	47157.9	0.171569	-0.278653	0.0806072	1.09363
NUM1_YEAST	NUM1	1387120	1018810	1499110	1389570	1420900	5	1343102	186851	0.139119	2021410	1246170	1717610	1650460	1601340	5	1647398	277457	0.168421	0.29462	0.0813641	1.08957
MKT1_YEAST	MKT1	640548	614559	651985	741025	683607	5	666345	48550.4	0.0728608	554933	533112	637261	653595	629212	5	601623	53865.6	0.0895339	-0.14741	0.0814339	1.08919
IMB3_YEAST	PSE1	1194230	1291170	981842	1085730	1187060	5	1.14801e+06	117948	0.102741	1019550	1216980	891513	832881	920007	5	976186	150602	0.154276	-0.233902	0.0815137	1.08877
PLB2_YEAST	PLB2	322793	303542	510491	452725	430640	5	404038	88190.9	0.218274	407350	423754	630886	625405	555533	5	528586	107533	0.203435	0.387645	0.0815671	1.08848
HXT6_YEAST	HXT6	33011600	19622800	28365000	28903000	24310300	5	26842540	5.07833e+06	0.189189	38664500	22526800	37970900	42335700	34336300	5	35166840	7.61494e+06	0.216538	0.389695	0.0816474	1.08806
RSC2_YEAST	RSC2	397806	356519	340449	402973	380865	5	375722	26784.8	0.0712889	350139	353563	358805	319625	353936	5	347214	15728.6	0.0452995	-0.113844	0.082586	1.08309
RRP4_YEAST	RRP4	1104230	776279	718673	859036	716665	5	834977	161281	0.193156	732268	692773	625087	604325	692798	5	669450	53020.1	0.0791995	-0.318759	0.0827293	1.08234
SYV_YEAST	VAS1	1908130	2124480	1775490	1967050	1722170	5	1899464	159748	0.0841017	1766260	1971950	1552710	1565100	1554520	5	1682108	185609	0.110343	-0.175322	0.0832461	1.07964
DCK1_YEAST	DCK1	151756	146439	139480	131784	138007	5	141493	7750.18	0.0547742	148662	126049	113169	127506	123122	5	127702	12983.4	0.10167	-0.147956	0.0836797	1.07738
LCF3_YEAST	FAA3	915165	680034	722125	810813	651182	5	755864	107521	0.142249	693955	555077	N/A	639850	670214	4	639774	60651.4	0.0948012	-0.240564	0.083883	1.07633
PHO88_YEAST	PHO88	3627020	3084000	4726000	3599920	3410320	5	3689452	618634	0.167676	3665900	4036890	5395830	4856650	4545360	5	4500126	678594	0.150795	0.286559	0.0841183	1.07511
ERF1_YEAST	SUP45	5112880	4415170	5038540	5115440	5218540	5	4980114	322243	0.0647059	5427820	5394800	5485880	5047060	5229520	5	5317016	178448	0.0335617	0.094438	0.0849959	1.0706
YM13B_YEAST	TY1B-MR1	5324550	3723840	6123070	6051300	6346520	5	5513856	1.0716e+06	0.194347	9028640	4026440	9026260	7930890	8413550	5	7685156	2.09646e+06	0.272794	0.479013	0.085149	1.06982
ARO9_YEAST	ARO9	595065	660295	557063	597414	579051	5	597778	38484.7	0.0643796	560577	562946	590460	520082	548820	5	556577	25478.8	0.0457777	-0.103028	0.086463	1.06317
EUG1_YEAST	EUG1	59773.6	74209	N/A	74809.3	73036.7	4	70457.2	7160.31	0.101626	66571.7	59015.8	54886	70327.4	50948	5	60349.8	8035.72	0.133152	-0.223398	0.0873782	1.0586
RMD1_YEAST	RMD1	451081	380513	441095	380930	485091	5	427742	45918	0.10735	405286	415035	382974	349877	327830	5	376200	36853.1	0.0979613	-0.185239	0.0876906	1.05705
PDR16_YEAST	PDR16	337629	382728	197622	283803	209832	5	282323	79955.2	0.283205	185045	304871	159743	159954	156921	5	193307	63398.9	0.32797	-0.546453	0.0887863	1.05165
ISW2_YEAST	ISW2	261263	266496	271262	235283	272239	5	261309	15188.7	0.0581255	214475	235375	267842	229735	248723	5	239230	20165.5	0.0842934	-0.127356	0.0890062	1.05058
TMEDA_YEAST	ERV25	1084740	1065580	1443430	1111400	1249880	5	1191006	158544	0.133118	1184000	1168840	1608010	1754840	1722680	5	1487674	289378	0.194517	0.320878	0.0895459	1.04795
YB8B_YEAST	YBR287W	1266970	1005500	1402250	1056090	1200810	5	1186324	160465	0.135262	1276270	1116240	1751480	1574670	1535890	5	1450910	252677	0.174151	0.29046	0.0899948	1.04578
COPA_YEAST	COP1	2989580	3004210	3138970	3198420	3049900	5	3076216	89798.5	0.0291912	2953890	2811220	3061470	2965920	3023540	5	2963208	95511.7	0.0322325	-0.0539969	0.0902	1.04479
RPN2_YEAST	RPN2	979426	1161970	1115690	1135980	1181190	5	1.11485e+06	79699.6	0.071489	990957	1036820	1044450	1016230	1086030	5	1.0349e+06	35315.4	0.0341246	-0.107363	0.0902947	1.04434
NOP9_YEAST	NOP9	1057430	957675	941668	883633	1008810	5	969843	66264.6	0.068325	936579	741247	884137	837706	968082	5	873550	89176.7	0.102085	-0.150861	0.0916409	1.03791
SAD1_YEAST	SAD1	613126	699103	501369	688014	463161	5	592955	107174	0.180745	472999	630638	402526	441584	406225	5	470794	93858.8	0.199363	-0.332824	0.0921173	1.03566
LAM4_YEAST	LAM4	508293	416691	507594	474077	460659	5	473463	37965.2	0.0801863	352726	452339	383595	495277	369772	5	410742	60534.8	0.147379	-0.205019	0.0921386	1.03556
AIM9_YEAST	AIM9	368483	324463	312068	372124	395698	5	354567	35021.7	0.0987731	313055	294230	298913	N/A	352532	4	314682	26471.5	0.0841212	-0.172162	0.0928671	1.03214
ATP11_YEAST	ATP11	344551	300207	316989	381122	319431	5	332460	31478.3	0.0946831	252049	288046	N/A	N/A	N/A	2	270048	25453.7	0.0942565	-0.299968	0.092914	1.03192
PRTD_YEAST	PRD1	409426	477395	344982	413266	382030	5	405420	48625.7	0.119939	330445	446791	315937	305920	276296	5	335078	65523.2	0.195546	-0.27492	0.0931004	1.03105
XPO1_YEAST	CRM1	589540	701581	569159	659562	683139	5	640596	58306.8	0.0910196	577340	656919	529360	528665	576429	5	573743	52297.9	0.0911522	-0.159012	0.0931633	1.03076
AP1G1_YEAST	APL4	492908	578967	598933	509120	558661	5	547718	45313.3	0.082731	495272	549325	518051	367020	437217	5	473377	72219.5	0.152562	-0.210443	0.0938836	1.02741
KTR3_YEAST	KTR3	3304020	2455730	3604110	3051970	3271050	5	3137376	428782	0.136669	3174920	3135380	3934190	4134410	4133720	5	3702524	506494	0.136797	0.238951	0.0943502	1.02526
DFM1_YEAST	DFM1	522772	433796	675401	465903	495881	5	518751	93659.9	0.180549	533009	570822	692816	645935	639837	5	616484	63820.8	0.103524	0.249022	0.0948432	1.02299
TCPD_YEAST	CCT4	4276170	4879520	4553050	4562950	4653850	5	4585108	217005	0.0473283	3677470	4775100	4278450	4215090	3904000	5	4170022	416318	0.0998359	-0.136901	0.0952283	1.02123
TRM82_YEAST	TRM82	914581	925179	750330	859668	843143	5	858580	69873.3	0.0813823	713656	935063	706513	710464	695845	5	752308	102384	0.136093	-0.190629	0.0963778	1.01602
PUF3_YEAST	PUF3	1327820	1429710	1631600	1743630	1703370	5	1567226	180294	0.11504	1374730	1284410	1468200	1442890	1389340	5	1391914	71198.9	0.0511518	-0.171143	0.0967088	1.01453
BMT5_YEAST	BMT5	290056	226620	284274	357950	318277	5	295435	48267.2	0.163376	N/A	268765	224684	N/A	244637	3	246029	22073.4	0.0897189	-0.264016	0.0974282	1.01132
YCP4_YEAST	YCP4	5757120	4226110	4682920	4075740	3792710	5	4506920	769552	0.170749	5557640	4866730	5767710	5530910	4699220	5	5284442	470611	0.089056	0.229609	0.097644	1.01035
SFB2_YEAST	SFB2	733908	683148	641655	650282	644325	5	670664	39071.6	0.058258	689635	576137	598116	590685	644199	5	619754	46627.7	0.0752357	-0.113893	0.0993448	1.00285
FMP52_YEAST	FMP52	1114770	1059120	1124200	964967	1126280	5	1.07787e+06	68830	0.0638575	1221920	1114170	1178020	1170220	1078010	5	1152468	56573.7	0.0490892	0.096547	0.0994487	1.0024
RS3A2_YEAST	RPS1B	71454400	50224200	73507500	70332200	82593400	5	69622340	1.1869e+07	0.170477	92675000	64151800	84555500	85868600	88404800	5	83131140	1.10525e+07	0.132953	0.255839	0.0997338	1.00116
GET4_YEAST	GET4	444240	477836	382329	434418	385911	5	424947	40617.9	0.0955836	370577	443323	364040	314916	377207	5	374013	45874.3	0.122654	-0.184195	0.100658	0.99715
RL28_YEAST	RPL28	38004200	27635300	47991500	47143700	50365400	5	42228020	9.41258e+06	0.222899	60730100	35515100	63164100	53508400	58656800	5	54314900	1.1095e+07	0.204272	0.363147	0.101289	0.994436
SMC4_YEAST	SMC4	189755	182145	216786	208408	162949	5	192009	21387.4	0.111388	143573	169024	193258	170793	168210	5	168972	17598.4	0.10415	-0.18439	0.101326	0.994278
YPP1_YEAST	YPP1	1401000	1254530	1241490	1305790	1250080	5	1290578	66658.8	0.0516504	1227050	1066370	1254310	1272580	1193890	5	1202840	81858.3	0.0680542	-0.101573	0.101689	0.992726
MCM3_YEAST	MCM3	478604	429687	434489	478386	431306	5	450494	25619.4	0.0568694	396912	325225	361708	350304	497666	5	386363	67352.8	0.174325	-0.221552	0.10176	0.992423
RS23A_YEAST	RPS23A	36632900	30359900	42537800	40355600	46884300	5	39354100	6.24787e+06	0.15876	53850700	34574500	49737500	47779700	51501200	5	47488720	7.558e+06	0.159154	0.271071	0.102023	0.991303
PKH3_YEAST	PKH3	1368790	1058750	1360180	1189500	1262690	5	1247982	129062	0.103417	1435700	1277850	1410350	1474940	1295610	5	1378890	87446.2	0.0634178	0.14391	0.102321	0.990036
TCPA_YEAST	TCP1	930998	1003110	819288	989630	866315	5	921868	78873.5	0.0855583	832556	989890	775380	668670	729531	5	799205	122408	0.153162	-0.205994	0.102656	0.988614
AFG2_YEAST	AFG2	568590	542932	639307	588740	595487	5	587011	35679.1	0.060781	416715	543976	591040	567202	461399	5	516066	73949.4	0.143294	-0.185831	0.103506	0.985033
RRM3_YEAST	RRM3	617110	566870	471501	446591	493849	5	519184	70796.8	0.136362	512152	428504	432477	439917	443397	5	451289	34528.8	0.0765115	-0.202194	0.103872	0.983502
EIF3A_YEAST	RPG1	2059350	2007760	1871590	2019830	1928650	5	1977436	75845.5	0.0383555	2080130	1860510	1745940	1627210	1767670	5	1816292	169286	0.0932043	-0.122635	0.104067	0.982689
RLA0_YEAST	RPP0	85239700	61202700	98388200	87156000	104532000	5	87303720	1.66225e+07	0.190398	123313000	74950800	110769000	116998000	114460000	5	108098160	1.90857e+07	0.176559	0.308227	0.104194	0.982155
CNM67_YEAST	CNM67	984572	855566	1180680	1366860	1394130	5	1.15636e+06	235279	0.203465	820986	738388	960404	1064800	1040870	5	925090	141303	0.152745	-0.321928	0.104385	0.981361
SAM3_YEAST	SAM3	648504	460187	784817	544706	662980	5	620239	123525	0.199157	761167	601908	810411	789873	757270	5	744126	82425.1	0.110768	0.262723	0.104538	0.980727
RS14A_YEAST	RPS14A	82082900	65146400	98823700	94062300	92960400	5	86615140	1.34742e+07	0.155564	108267000	84253900	114486000	96048700	103127000	5	101236520	1.16605e+07	0.115181	0.225039	0.104639	0.980308
QCR1_YEAST	COR1	2665950	1779720	2635050	2763530	2896050	5	2548060	441400	0.17323	2747980	2409740	3175560	3629810	3812480	5	3155114	587202	0.186111	0.308293	0.10468	0.980137
YG3A_YEAST	YGR130C	3162090	2186810	3661650	2818220	3067920	5	2979338	538715	0.180817	5205440	2364980	4716300	4013680	3777930	5	4015666	1.08256e+06	0.269584	0.430647	0.104885	0.979287
SDS23_YEAST	SDS23	524608	564126	444485	465915	488142	5	497455	47617.3	0.0957218	463072	517103	431240	383575	399993	5	438997	53228.8	0.121251	-0.180357	0.10505	0.978603
GFA1_YEAST	GFA1	2342880	2741740	2249460	2466360	2251560	5	2410400	205310	0.0851767	1779230	2568370	2082640	2150280	2006230	5	2117350	288262	0.136143	-0.187013	0.105189	0.97803
SEC72_YEAST	SEC72	1043610	902370	1529630	1325210	1294870	5	1219138	247257	0.202813	1040280	1570970	1670360	1746890	1591540	5	1524008	279219	0.183214	0.322009	0.10553	0.976625
RAP1_YEAST	RAP1	158272	188255	114680	165337	100003	5	145309	36756.9	0.252956	100126	125307	93780.8	106218	128440	5	110774	15380.2	0.138843	-0.391504	0.106478	0.972742
RL11A_YEAST	RPL11A	48424500	38777500	63860400	57482000	72838900	5	56276660	1.32396e+07	0.23526	75579100	55816000	72172700	68140100	74287700	5	69199120	7.99483e+06	0.115534	0.298217	0.10666	0.972
FBRL_YEAST	NOP1	9948790	7855510	8925730	9836470	7807220	5	8874744	1.03193e+06	0.116277	7619660	8409640	8633190	7664450	6918590	5	7849106	685855	0.08738	-0.177177	0.106886	0.971077
RM04_YEAST	MRPL4	3331170	2340150	3277930	3432380	3202200	5	3116766	442150	0.141862	3818060	N/A	3528480	3360450	3439520	4	3.53663e+06	199782	0.0564895	0.182324	0.108563	0.96432
MSS51_YEAST	MSS51	513770	551005	435056	503053	513311	5	503239	42257.8	0.0839717	384146	523749	428762	415975	480565	5	446639	55367.3	0.123964	-0.172133	0.109324	0.961284
GLRX2_YEAST	GRX2	649844	507896	867281	N/A	756328	4	695337	153284	0.220446	908383	715203	1050100	861365	832503	5	873511	121748	0.139378	0.329113	0.109415	0.960923
HXT3_YEAST	HXT3	20094000	14834600	17015000	15885300	13870600	5	16339900	2.40411e+06	0.147132	23324800	15865100	22001900	20244800	16703900	5	19628100	3.25546e+06	0.165857	0.264521	0.109993	0.958636
SPT3_YEAST	SPT3	221071	180497	221988	207872	237342	5	213754	21321.1	0.099746	171968	205561	177439	211199	192471	5	191728	17070.9	0.089037	-0.156893	0.110796	0.955476
NOL10_YEAST	ENP2	842622	708092	1104540	904481	942606	5	900468	144734	0.160732	1173770	834868	1135230	1093140	1052580	5	1.05792e+06	132683	0.125419	0.23248	0.111	0.954677
UTP17_YEAST	NAN1	3594200	3295020	3349800	3231630	3447900	5	3383710	141925	0.0419435	3329760	2704500	3176630	3321130	3175340	5	3141472	255469	0.0813213	-0.107165	0.111253	0.953687
RS24A_YEAST	RPS24A	52149600	43031500	77552300	58042900	74370500	5	61029360	1.46858e+07	0.240634	88087700	59958900	90581200	78218200	67302700	5	76829740	1.3164e+07	0.17134	0.332161	0.111442	0.952951
SIR3_YEAST	SIR3	380820	326942	402414	424835	484488	5	403900	57857.9	0.143248	339871	317249	319357	401067	364844	5	348478	35109.9	0.100752	-0.212932	0.112365	0.94937
WTM1_YEAST	WTM1	1540040	1938660	1313770	1547610	1352580	5	1538532	247630	0.160952	1264270	1526250	1202770	1295480	1247020	5	1307158	126975	0.0971381	-0.235121	0.112628	0.948352
RPOM_YEAST	RPO41	143186	132014	116670	N/A	112416	4	126072	14178.4	0.112463	118635	103101	94860	118716	N/A	4	108828	11858.2	0.108963	-0.212192	0.112851	0.947493
SYWC_YEAST	WRS1	760283	900554	600281	934724	732934	5	785755	135287	0.172174	654746	777587	595362	639235	630224	5	659431	69549.5	0.105469	-0.252859	0.112898	0.947314
RS21B_YEAST	RPS21B	12026000	8908260	13556800	10436000	13104300	5	11606272	1.92832e+06	0.166144	14249600	8435810	18250200	19988100	18391500	5	15863042	4.66033e+06	0.293785	0.450765	0.114169	0.942453
AAP1_YEAST	AAP1	947004	1056020	832927	905642	871040	5	922527	85708.3	0.0929061	835501	974945	790809	750484	767260	5	823800	90335.7	0.109657	-0.163297	0.114298	0.94196
PPID_YEAST	CPR6	905007	880303	1000560	1145830	1082520	5	1002844	113343	0.113022	921015	1304240	1211530	1122300	1182890	5	1148395	143044	0.12456	0.195522	0.114341	0.941798
GLYM_YEAST	SHM1	2600660	2460630	2809470	2958910	2897010	5	2745336	208998	0.0761284	3106740	2640000	2959240	3492330	3021940	5	3044050	306522	0.100695	0.149009	0.114462	0.941338
SPF1_YEAST	SPF1	1364130	1766130	1577760	1718340	1400600	5	1565392	181318	0.115829	1173670	1585870	1364650	1329100	1436860	5	1378030	150827	0.109451	-0.183917	0.114821	0.939977
YPR1_YEAST	YPR1	1467030	1474020	1384000	1346040	1251200	5	1384458	92294.8	0.0666649	1680120	1659280	1410450	1740200	1305320	5	1559074	189724	0.12169	0.171368	0.11544	0.937645
SYEC_YEAST	GUS1	3373310	3510730	3283850	3898170	3347560	5	3482724	246562	0.0707957	3122770	3635870	3110120	3163550	3007770	5	3208016	245960	0.0766704	-0.118535	0.115778	0.936374
HSL1_YEAST	HSL1	351031	364197	505209	360880	510769	5	418417	81934.3	0.19582	487790	498090	512451	468836	489395	5	491312	15922.1	0.0324072	0.231698	0.117569	0.929707
SEC8_YEAST	SEC8	364599	325144	354917	337627	378716	5	352201	21263.9	0.0603744	362859	238374	295346	338248	311790	5	309323	47270.4	0.152819	-0.187281	0.117753	0.929029
MUP1_YEAST	MUP1	222978	254125	205910	238535	N/A	4	230387	20687.4	0.0897939	242496	200565	200136	190688	192144	5	205206	21325.9	0.103924	-0.166988	0.118793	0.925208
FIMB_YEAST	SAC6	1404250	1689750	1306300	1518080	1436040	5	1470884	143937	0.0978577	1347120	1534980	1220110	1269080	1220690	5	1318396	131693	0.0998889	-0.1579	0.118933	0.924696
MTC1_YEAST	MTC1	301028	364928	286483	339297	320409	5	322429	31003.6	0.0961564	236749	377973	252484	232593	215828	5	263125	65513.7	0.248983	-0.293231	0.119585	0.922323
GCH1_YEAST	FOL2	933361	925537	1005530	827094	935795	5	925463	63750.1	0.0688846	767852	925928	958650	748227	705181	5	821168	113459	0.138168	-0.172499	0.120987	0.917262
UBP15_YEAST	UBP15	508577	512234	475880	514794	469945	5	496286	21553.5	0.0434295	493495	430504	445688	476837	494193	5	468143	28800.3	0.0615203	-0.0842212	0.121335	0.916015
MCM4_YEAST	MCM4	726144	820253	806792	858619	833476	5	809057	50144.1	0.0619785	645246	722979	788059	803211	769454	5	745790	63783.3	0.0855246	-0.117472	0.121476	0.915509
COX2_YEAST	COX2	2778380	1305730	2203020	2136670	2133190	5	2111398	525232	0.24876	2584070	1748410	2746270	3447910	3591020	5	2823536	741297	0.262542	0.419304	0.121865	0.914119
ALE1_YEAST	ALE1	914722	776606	1021570	800366	909699	5	884593	98813.1	0.111705	966828	807633	1133580	1087030	1059660	5	1.01095e+06	128922	0.127526	0.192621	0.122697	0.911165
KPYK2_YEAST	PYK2	6667520	7010000	2167780	11035300	1849520	5	5746024	3.82132e+06	0.665036	2294040	3229710	1802920	1564480	3200680	5	2418366	773571	0.319873	-1.24853	0.123565	0.908106
CHS1_YEAST	CHS1	1099680	785625	1367720	927775	1146560	5	1065472	221571	0.207955	1394370	855088	1518410	1525640	1409730	5	1.34065e+06	278050	0.2074	0.331437	0.123636	0.907855
YP014_YEAST	YPL014W	N/A	62350.5	57059	78151.9	57054.4	4	63653.9	9982.27	0.156821	69240.9	79191	80126.4	69246.8	N/A	4	74451.3	6025.13	0.0809272	0.226047	0.124048	0.906409
DCA13_YEAST	SOF1	2481210	2112980	2498590	2341440	2582160	5	2403276	183884	0.0765139	2654520	2389230	2602040	2664430	2553910	5	2572826	111785	0.0434485	0.0983515	0.124066	0.906348
COPD_YEAST	RET2	1472100	1432120	1578080	1568090	1597330	5	1529544	72848.7	0.0476277	1370100	1345300	1498550	1532510	1478100	5	1444912	82418.6	0.0570405	-0.08212	0.124238	0.905747
NADE_YEAST	QNS1	228475	254265	220910	222805	222756	5	229842	13945.1	0.0606725	179986	256958	193288	194398	186616	5	202249	31124.9	0.153894	-0.18451	0.124478	0.904907
AAKG_YEAST	SNF4	986103	888771	984570	1029910	1141690	5	1.00621e+06	91625.6	0.0910602	822428	955018	846566	963024	989050	5	915217	75239.1	0.082209	-0.136744	0.125898	0.899979
ARP4_YEAST	ARP4	638656	653448	644562	590744	599433	5	625369	28306	0.0452629	542994	656825	568754	596480	495731	5	572157	60131.7	0.105096	-0.128296	0.126287	0.898641
HXT2_YEAST	HXT2	8793430	6786860	7927450	6857810	6204040	5	7313918	1.03477e+06	0.14148	9879750	7186400	9180790	9157820	7291250	5	8539202	1.22258e+06	0.143173	0.223457	0.126559	0.897706
NCBP2_YEAST	CBC2	960567	808133	1005320	958666	1151940	5	976925	123012	0.125918	746827	815815	898261	973847	870558	5	861062	85573.5	0.0993814	-0.182132	0.126628	0.89747
CEX1_YEAST	CEX1	652865	612545	577178	670487	550814	5	612778	50110.5	0.081776	543443	524131	601158	585907	578822	5	566692	31844.2	0.0561931	-0.112799	0.127608	0.894121
ACO1_YEAST	OLE1	2414680	1772910	3625310	2304980	2635750	5	2550726	679312	0.266321	2813720	2172890	4779080	3881640	3825540	5	3494574	1.01486e+06	0.290409	0.454209	0.127678	0.893885
TFC7_YEAST	TFC7	583972	617258	504862	559403	525648	5	558229	44883.4	0.0804032	435924	586111	478223	533676	474595	5	501706	58651.5	0.116904	-0.154014	0.127959	0.89293
EIF3C_YEAST	NIP1	2544160	2511860	2159320	2356460	2300960	5	2374552	157867	0.066483	2510470	2200780	2087690	2017050	2102810	5	2183760	194038	0.0888552	-0.120841	0.128056	0.892601
RPN8_YEAST	RPN8	803030	920496	821962	929529	890573	5	873118	57577.8	0.0659451	724320	874403	788763	866732	788829	5	808609	62443.7	0.0772236	-0.110734	0.128138	0.892321
CAPZB_YEAST	CAP2	744557	877913	650050	734316	715904	5	744548	83128.3	0.111649	597374	848243	584413	587646	520885	5	627712	126931	0.202213	-0.246262	0.129406	0.888046
IMB4_YEAST	KAP123	2798610	3246660	2618460	2869100	2875760	5	2881718	228905	0.0794333	2678270	3079990	2304060	2434990	2461580	5	2591778	304199	0.117371	-0.152987	0.129871	0.886489
HSP60_YEAST	HSP60	3582780	4078990	3486550	4241250	3611540	5	3800222	336708	0.0886022	3371940	3750950	3408820	3566080	3437770	5	3507112	154657	0.0440981	-0.1158	0.130697	0.883733
GCN1_YEAST	GCN1	1429240	1645270	1376000	1540390	1510570	5	1500294	103958	0.0692917	1431260	1582230	1247460	1285790	1299500	5	1369248	137722	0.100582	-0.131861	0.130734	0.883612
PHB2_YEAST	PHB2	2154660	1355110	2611430	1967700	2439680	5	2105716	487886	0.231696	2511330	1657950	3042760	3401530	3133540	5	2749422	690441	0.251122	0.384817	0.131262	0.881861
ECM29_YEAST	ECM29	320946	371789	331592	356552	314145	5	339005	24401.8	0.0719806	278854	380561	279535	266614	284808	5	298074	46591.1	0.156307	-0.185633	0.132145	0.87895
SEC4_YEAST	SEC4	1873250	1949300	1518630	1937670	1591290	5	1774028	203694	0.11482	1383920	1949910	1425120	1504340	1450020	5	1542662	231796	0.150257	-0.201607	0.132777	0.876877
UCRI_YEAST	RIP1	1600610	975703	1596510	1670810	1729980	5	1.51472e+06	306312	0.202223	1825750	1298960	2098520	1995220	2018220	5	1847334	322237	0.174434	0.286391	0.132991	0.876179
MIC10_YEAST	MIC10	784474	631052	1042450	1145770	923952	5	905540	204202	0.225504	880721	1139900	1278650	1064180	1110220	5	1.09473e+06	143910	0.131456	0.273731	0.133084	0.875874
CCA1_YEAST	CCA1	347388	360409	301465	287869	340770	5	327580	31237.1	0.0953572	198676	409025	204266	236112	212765	5	252169	88840.5	0.352305	-0.377458	0.133665	0.873982
PUR91_YEAST	ADE16	1048840	1157360	920715	954725	915474	5	999423	103231	0.10329	899183	1082940	777179	824556	815675	5	879907	121795	0.138419	-0.183745	0.133706	0.873849
YHP7_YEAST	YHR097C	667010	462694	711434	565028	747449	5	630723	116195	0.184226	869453	594189	767690	753631	738047	5	744602	98576.6	0.132388	0.239463	0.134244	0.872104
RL3_YEAST	RPL3	21805100	15825400	23174500	23994600	22576400	5	21475200	3.25871e+06	0.151743	27207900	20224500	26469400	24114800	25249500	5	24653220	2.74244e+06	0.111241	0.199105	0.134876	0.870066
RRP44_YEAST	DIS3	1315120	1091030	1557230	1318430	1614210	5	1379204	210811	0.15285	1834790	1338680	1697160	1594700	1487720	5	1590610	190426	0.119719	0.205744	0.135067	0.869451
SUR7_YEAST	SUR7	7437550	5651300	7715230	6518120	6314720	5	6727384	844425	0.125521	9045650	5859540	8903440	8616760	7281940	5	7941466	1.35739e+06	0.170924	0.23936	0.135242	0.868889
PRS6A_YEAST	RPT5	1262150	1364000	1343050	1372980	1384710	5	1345378	48959.1	0.0363906	953466	1292640	1285980	1356290	1169660	5	1.21161e+06	159238	0.131427	-0.15109	0.135602	0.867733
SEC62_YEAST	SEC62	721058	642035	946949	728525	731647	5	754043	114017	0.151207	792740	669545	1141380	1026020	978774	5	921692	188820	0.204863	0.289638	0.135786	0.867146
AVL9_YEAST	AVL9	274874	299981	222029	242079	249855	5	257764	30251.4	0.117361	233637	271402	190339	222167	213992	5	226307	29790	0.131635	-0.187765	0.136181	0.865884
UTP8_YEAST	UTP8	1740900	1570810	1653440	1756680	1777170	5	1699800	86166	0.0506919	1570550	1316770	1610920	1647040	1699420	5	1568940	148727	0.0947948	-0.115575	0.136382	0.865242
AB140_YEAST	ABP140	417663	441708	358839	424406	397528	5	408029	31722.3	0.0777453	394791	426676	322159	347306	230878	5	344362	75330.8	0.218755	-0.244745	0.137927	0.860352
RL30_YEAST	RPL30	98320800	64087900	110449000	103032000	108830000	5	96943940	1.89878e+07	0.195864	132684000	66576900	141819000	141759000	150040000	5	126575780	3.40978e+07	0.269386	0.384779	0.138397	0.858874
RL1A_YEAST	RPL1A	70942400	58938600	78362700	78186900	85721700	5	74430460	1.01147e+07	0.135895	86410900	67107200	94295100	84905700	95054800	5	85554740	1.12707e+07	0.131736	0.200955	0.139538	0.855308
YPK1_YEAST	YPK1	751658	763517	739335	662126	801953	5	743718	51290.4	0.0689649	641915	815199	670465	595267	615399	5	667649	87192.9	0.130597	-0.155665	0.140048	0.853723
IML2_YEAST	IML2	119296	126554	114113	151249	130466	5	128336	14289.3	0.111343	114674	111983	109517	125291	120048	5	116303	6367.4	0.0547485	-0.142038	0.140446	0.85249
RL20A_YEAST	RPL20A	48788100	33526100	60267400	61781000	63922400	5	53657000	1.26889e+07	0.236482	67721200	46331100	72426800	71438700	72093700	5	66002300	1.11562e+07	0.169028	0.29875	0.141555	0.849074
ODO1_YEAST	KGD1	1032000	1013580	967199	1185160	950552	5	1.0297e+06	93010.4	0.0903278	924996	1012340	995368	926593	888986	5	949657	52057	0.0548167	-0.116744	0.141895	0.848032
RFS1_YEAST	RFS1	1052370	821870	817025	847976	752998	5	858448	113896	0.132676	927279	1078080	1042270	938317	845480	5	966285	93767.5	0.0970391	0.170719	0.142191	0.847129
EIS1_YEAST	EIS1	14708700	9167030	14978700	11941400	11761500	5	12511466	2.39728e+06	0.191606	21592300	8958780	20230500	17397500	15331700	5	16702156	4.967e+06	0.297387	0.416784	0.142217	0.847048
SMC1_YEAST	SMC1	476979	497564	486230	380479	405658	5	449382	52678.9	0.117225	391299	440682	420196	365007	404349	5	404307	28676.2	0.0709269	-0.152493	0.142427	0.846407
RSC4_YEAST	RSC4	444435	495289	447563	461880	461946	5	462223	20154.9	0.0436044	400787	497801	364849	400818	437714	5	420394	50360.5	0.119794	-0.136846	0.142468	0.846283
RL31A_YEAST	RPL31A	26791000	18886800	36679300	32742200	35237300	5	30067320	7.30309e+06	0.242891	43421000	24371600	44486700	37638300	40043500	5	37992220	8.08555e+06	0.212821	0.337508	0.142901	0.844966
DPH1_YEAST	DPH1	523851	560217	503593	473865	496342	5	511574	32536.7	0.0636012	413329	581581	406734	438848	401877	5	448474	75760.8	0.16893	-0.189918	0.143093	0.84438
KC13_YEAST	YCK3	219409	133838	229253	206430	199057	5	197597	37494.1	0.18975	245323	150762	296193	256349	312292	5	252184	63048.8	0.250011	0.351912	0.143257	0.843883
SHB17_YEAST	SHB17	476719	507187	388449	406077	380737	5	431834	56677.4	0.131248	383152	460061	348953	365631	323973	5	376354	51630	0.137185	-0.198386	0.144628	0.839746
YKR18_YEAST	YKR018C	686722	818953	630167	766816	726255	5	725783	72513.4	0.0999106	635694	756245	577670	667102	642176	5	655777	65021.3	0.0991515	-0.146331	0.147119	0.832332
NU133_YEAST	NUP133	617994	651195	615828	688442	659654	5	646623	30444.6	0.0470825	600521	542407	617622	644480	641518	5	609310	41523	0.0681476	-0.0857485	0.147199	0.832094
MCM2_YEAST	MCM2	358225	394435	378818	324185	348050	5	360743	27229.6	0.075482	277819	407264	319668	300621	264070	5	313888	56372.2	0.179593	-0.200718	0.14722	0.832032
PSA3_YEAST	PRE9	1242410	1521750	1259930	1429520	1348800	5	1360482	117220	0.0861604	1021830	1585290	1058110	1088880	1062020	5	1163226	237145	0.203868	-0.225986	0.147802	0.830321
PSA4_YEAST	PRE6	1322290	1473980	1210130	1319200	1245080	5	1314136	101524	0.0772551	1166090	1483820	1026480	1075280	991716	5	1.14868e+06	198482	0.172792	-0.194141	0.148418	0.828515
RS30A_YEAST	RPS30A	6835850	4515870	13500900	10854500	12146200	5	9570664	3.76691e+06	0.393589	16546600	9090820	13676200	11699900	13701700	5	12943044	2.7606e+06	0.213289	0.435486	0.148457	0.828398
HEK2_YEAST	HEK2	2303390	1694000	1810410	2004270	1826050	5	1927624	237545	0.123232	1956870	1571440	1816380	1514760	1704790	5	1712848	179976	0.105074	-0.170427	0.148505	0.828259
RRP45_YEAST	RRP45	671447	601338	624642	474293	609791	5	596302	73388.4	0.123073	574857	591521	505636	467958	518066	5	531608	50914.9	0.0957753	-0.165682	0.148597	0.827991
ATG42_YEAST	ATG42	297060	322844	250734	295486	304190	5	294063	26548.6	0.0902821	275545	313790	231978	248616	252451	5	264476	31649.1	0.119667	-0.152987	0.149071	0.826607
SKT5_YEAST	SKT5	721384	602836	692026	624196	638929	5	655874	49249.8	0.0750904	687588	534115	555566	519557	654770	5	590319	75810.8	0.128423	-0.151924	0.149787	0.824526
SEC23_YEAST	SEC23	2860150	3179840	2592310	2686400	2521360	5	2768012	262898	0.0949771	2463740	2954280	2418650	2247550	2422870	5	2501418	266446	0.106518	-0.146104	0.149925	0.824127
PRP22_YEAST	PRP22	269372	166322	168021	188123	154989	5	189365	46289.6	0.244446	180977	146992	139537	N/A	137185	4	151173	20304.5	0.134313	-0.324975	0.151173	0.820527
PHB1_YEAST	PHB1	2496510	1539570	2990130	2328470	2835110	5	2437958	566820	0.232498	2821300	1908590	3399650	4051550	3615590	5	3159336	827738	0.261997	0.373948	0.151441	0.819757
RS11A_YEAST	RPS11A	52280700	46527700	63445800	52649000	60256100	5	55031860	6.77596e+06	0.123128	68858100	50374800	66875100	59830800	64767200	5	62141200	7.38594e+06	0.118857	0.175283	0.151677	0.81908
NCBP1_YEAST	STO1	877557	763567	903714	839498	992255	5	875318	84049	0.0960211	832426	728998	822687	744579	875423	5	800823	61976.1	0.0773906	-0.128325	0.152634	0.816349
TOM70_YEAST	TOM70	490599	447263	470587	629397	562560	5	520081	74792.6	0.14381	357941	454143	484326	491121	481536	5	453813	55414.4	0.122108	-0.196638	0.153264	0.814558
PP2C4_YEAST	PTC4	580751	570018	447950	533597	471622	5	520788	58961.6	0.113216	447565	578419	401096	392044	447864	5	453398	74489.4	0.164292	-0.199918	0.153342	0.814339
AIM6_YEAST	AIM6	1022850	757347	944908	898656	811114	5	886975	105491	0.118933	952657	815111	1062000	1107210	1053120	5	998020	116796	0.117028	0.170175	0.153675	0.813397
IF4B_YEAST	TIF3	689324	679999	640764	608581	685482	5	660830	35070.2	0.05307	544130	756704	469228	525637	575320	5	574204	109076	0.189961	-0.202716	0.153909	0.812736
C1TC_YEAST	ADE3	2846640	3286880	2860030	2877130	2778570	5	2929850	203060	0.0693075	2677920	3138480	2640360	2540070	2491810	5	2697728	257490	0.0954469	-0.119082	0.154167	0.812008
LHP1_YEAST	LHP1	518309	511511	475828	429321	701704	5	527335	103678	0.196607	384071	535075	451590	473918	327569	5	434445	80527.1	0.185357	-0.279546	0.15456	0.810904
VIP1_YEAST	VIP1	650785	749862	694491	558878	560911	5	642985	83586.1	0.129997	615137	648258	559733	506552	517654	5	569467	61301.3	0.107647	-0.175174	0.154804	0.810216
ORC5_YEAST	ORC5	157043	190787	152041	195658	215167	5	182139	26851.9	0.147425	147580	186320	154356	135168	169156	5	158516	19800.9	0.124914	-0.200413	0.155298	0.808834
NMT_YEAST	NMT1	582465	673180	382203	519318	489321	5	529297	108240	0.204497	419628	603630	380200	355794	362354	5	424321	103267	0.24337	-0.318922	0.15535	0.808689
RL27A_YEAST	RPL27A	101142000	71942800	129808000	120865000	129706000	5	110692760	2.46127e+07	0.222352	145442000	96455700	149088000	134670000	142558000	5	133642740	2.14546e+07	0.160537	0.271821	0.155362	0.808655
SYYC_YEAST	TYS1	1001180	1164900	792746	1044670	870090	5	974717	146478	0.150278	817469	1138300	681811	612157	732004	5	796348	205282	0.257779	-0.291584	0.156376	0.805829
PGM1_YEAST	PGM1	881340	995653	892580	928676	980647	5	935779	51181.6	0.0546941	799226	1025590	815642	839159	811530	5	858229	94669.4	0.110308	-0.124805	0.157002	0.804095
PIL1_YEAST	PIL1	26151600	15344300	20704900	14395400	16401200	5	18599480	4.86236e+06	0.261425	29717900	17169800	27466100	23441200	19961100	5	23551220	5.1715e+06	0.219585	0.34054	0.157557	0.802561
ROD1_YEAST	ROD1	429322	439770	368718	351996	364634	5	390888	40496.9	0.103602	364334	291345	386325	362746	360550	5	353060	36028.9	0.102047	-0.146842	0.15777	0.801976
MRH1_YEAST	MRH1	94123600	47871900	111570000	97837500	74806200	5	85241840	2.46785e+07	0.289512	122844000	76102200	145197000	115545000	93160500	5	110569740	2.67654e+07	0.242068	0.375323	0.158652	0.799556
SCW4_YEAST	SCW4	314109	328611	210076	276050	264111	5	278591	46567.1	0.167152	360841	379466	261159	328026	295767	5	325052	47933.6	0.147464	0.222519	0.158694	0.79944
SEC11_YEAST	SEC11	446379	429181	558375	529065	478316	5	488263	54599.4	0.111824	465445	511067	612268	561685	561652	5	542423	55964.1	0.103174	0.15176	0.160011	0.79585
RL32_YEAST	RPL32	28418700	21284700	37839800	39501300	38504900	5	33109880	7.97137e+06	0.240755	42391100	30052900	45058000	41412100	41007500	5	39984320	5.77177e+06	0.144351	0.272173	0.160582	0.794304
GYS1_YEAST	GSY1	1022570	869590	1081610	1039620	1096480	5	1021974	90333	0.0883907	1117070	924433	1224640	1138350	1266230	5	1.13414e+06	132216	0.116578	0.150246	0.160844	0.793595
GEA1_YEAST	GEA1	150516	136796	N/A	187146	120324	4	148696	28450.5	0.191334	132954	105339	N/A	123590	127022	4	122226	11904.1	0.097394	-0.282807	0.160863	0.793544
RS17A_YEAST	RPS17A	35985800	26096700	52643800	47927200	54239300	5	43378560	1.20188e+07	0.277068	60594700	35273900	61502200	56925700	58744500	5	54608200	1.09506e+07	0.20053	0.332135	0.161404	0.792086
AIP1_YEAST	AIP1	1226940	1438550	1061480	1142600	1122300	5	1198374	146747	0.122455	1059670	1344440	931453	914637	932064	5	1.03645e+06	181766	0.175374	-0.209424	0.161432	0.792011
RL34A_YEAST	RPL34A	49848500	34280200	74707600	62885800	71707900	5	58686000	1.67156e+07	0.284831	83471000	43643400	82613500	84988500	83018200	5	75546920	1.78573e+07	0.236373	0.364357	0.161957	0.7906
SEG1_YEAST	SEG1	1019500	782267	1724880	1389200	1356820	5	1.25453e+06	363352	0.289631	1675770	920096	2093530	1809350	1732780	5	1.64631e+06	436555	0.265172	0.392081	0.162795	0.788358
RL9A_YEAST	RPL9A	16126600	12827800	16707000	18008900	17531700	5	16240400	2.04154e+06	0.125708	19552400	13943800	19444700	19238500	20452700	5	18526420	2.60355e+06	0.140532	0.189997	0.163055	0.787665
RS3_YEAST	RPS3	94175900	71034900	94021800	87840800	102969000	5	90008480	1.18969e+07	0.132175	113104000	78310200	104942000	106221000	110669000	5	102649240	1.40002e+07	0.136389	0.18959	0.163464	0.786578
QDR2_YEAST	QDR2	9047960	5162100	8109160	7673820	6943610	5	7387330	1.45854e+06	0.197438	10113500	5857630	10382300	9988900	8785420	5	9025550	1.87389e+06	0.20762	0.288962	0.163747	0.785826
ALG12_YEAST	ALG12	395483	562825	441353	441259	402921	5	448768	67196.7	0.149736	284839	556762	326867	325237	284778	5	355697	114277	0.321275	-0.335323	0.163915	0.785381
RM07_YEAST	MRPL7	1127490	959319	1097350	1267470	1136210	5	1.11757e+06	109964	0.0983956	1078970	783250	987003	1065820	1091650	5	1.00134e+06	128558	0.128386	-0.158432	0.16392	0.785367
YRO2_YEAST	YRO2	11728700	6141070	10709500	10691400	9408640	5	9735862	2.17152e+06	0.223044	15303400	6967340	13915600	13373200	12560900	5	12424088	3.20978e+06	0.258351	0.351759	0.164647	0.783445
SFK1_YEAST	SFK1	1212340	791639	1163440	995793	934849	5	1.01961e+06	171431	0.168134	1509750	843874	1396420	1277690	1142110	5	1.23397e+06	257376	0.208576	0.275285	0.165293	0.781745
SWI6_YEAST	SWI6	161855	129637	155473	173901	155273	5	155228	16183	0.104253	133378	98425.3	156467	145171	146963	5	136081	22593.7	0.166031	-0.189923	0.165865	0.780244
NUD1_YEAST	NUD1	786030	765063	987027	1086420	1214120	5	967732	193169	0.19961	717090	675526	835854	888435	941264	5	811634	112642	0.138784	-0.253779	0.166207	0.77935
NHP2_YEAST	NHP2	N/A	275981	301336	276455	256302	4	277518	18447.3	0.0664723	293552	399510	314216	283385	285721	5	315277	48628.6	0.154241	0.184035	0.167149	0.776896
TMA46_YEAST	TMA46	2094150	1191860	2405030	2134190	2340910	5	2033228	488546	0.240281	2749930	1503990	2901130	2852090	2770030	5	2555434	590958	0.231255	0.329796	0.167604	0.775715
CCR4_YEAST	CCR4	328994	277291	293748	334348	347602	5	316397	29567.4	0.0934505	277754	258978	313752	291184	312140	5	290762	23265.7	0.0800163	-0.121897	0.168187	0.774208
SRO9_YEAST	SRO9	1941380	1436260	2546300	2413580	2467790	5	2161062	469003	0.217024	2723910	1755670	2865820	2939780	2817090	5	2620454	489743	0.186893	0.278076	0.168337	0.77382
RL35A_YEAST	RPL35A	21955600	17231500	37615000	30654900	39099000	5	29311200	9.57319e+06	0.326605	41192600	25489200	44880600	37616700	38389300	5	37513680	7.3002e+06	0.194601	0.355965	0.168753	0.772749
UTP23_YEAST	UTP23	1563400	1273060	1560340	1333330	1387420	5	1423510	132629	0.0931704	1412460	1225670	1289890	1372010	1290120	5	1318030	74047.4	0.0561804	-0.111069	0.169338	0.771245
RAD5_YEAST	RAD5	149706	177335	171923	116299	134217	5	149896	25557.4	0.170501	77241.4	143652	143207	133584	124911	5	124519	27535.5	0.221135	-0.267595	0.169583	0.770619
MCM7_YEAST	MCM7	535195	561496	548760	532838	N/A	4	544572	13286.3	0.0243977	511390	544356	N/A	508088	N/A	3	521278	20054.2	0.0384712	-0.0630705	0.171038	0.766908
RS6A_YEAST	RPS6A	56394900	42746400	61914100	58200900	65934100	5	57038080	8.78824e+06	0.154077	71913300	51764200	66455800	67464800	66846000	5	64888820	7.65703e+06	0.118002	0.186045	0.17117	0.766573
CDC10_YEAST	CDC10	7385210	6772930	7727700	6450390	7464620	5	7160170	528953	0.0738744	8232820	6685000	8373000	7602760	7778870	5	7734490	666479	0.0861698	0.111312	0.171582	0.765529
SYH1_YEAST	SYH1	872621	664307	1082730	1073680	1227040	5	984076	218785	0.222325	1252200	672016	1361080	1541500	1515180	5	1.2684e+06	353557	0.278743	0.366163	0.172172	0.764037
MYO2_YEAST	MYO2	1761840	1688510	1582300	1658110	1708190	5	1679790	66312	0.0394764	1704720	1593410	1618900	1635370	1557250	5	1621930	54865.5	0.0338273	-0.0505693	0.172489	0.763238
YSH1_YEAST	YSH1	296608	264155	253220	266929	302414	5	276665	21573.7	0.0779775	273197	263089	259330	246873	258243	5	260146	9479.58	0.0364394	-0.0888174	0.172598	0.762963
NMA1_YEAST	NMA1	700792	572624	774147	837220	886226	5	754202	123028	0.163123	658378	622649	587651	709237	720584	5	659700	56405.6	0.0855019	-0.193141	0.172867	0.762287
BRE5_YEAST	BRE5	794070	390815	1038000	1036000	1112530	5	874283	295759	0.338287	1334620	618707	1266730	1258090	1303760	5	1.15638e+06	302119	0.261263	0.403445	0.174064	0.759291
GET3_YEAST	GET3	1980960	2047750	1570220	2175860	1524750	5	1859908	294115	0.158134	1566560	2000440	1465710	1422470	1593070	5	1609650	229458	0.142551	-0.208484	0.174174	0.759017
ERP1_YEAST	ERP1	1780790	1589650	2369080	1853530	1988730	5	1916356	291230	0.151971	1566150	2077440	2689050	2692460	2460840	5	2297188	479396	0.208688	0.261503	0.175337	0.756125
ALG11_YEAST	ALG11	157713	151835	127470	164505	122147	5	144734	18828.1	0.130088	135585	155518	103877	125214	110933	5	126225	20493.8	0.162359	-0.197402	0.175559	0.755576
GPI11_YEAST	GPI11	N/A	N/A	136900	N/A	159243	2	148072	15798.9	0.106698	100014	105527	145713	139988	113999	5	121048	20616.2	0.170314	-0.290712	0.175678	0.755282
ALG1_YEAST	ALG1	72060.3	65902.7	38581.2	N/A	39718.1	4	54065.6	17412.1	0.322055	N/A	55214.4	34033.7	22914.8	36032.8	4	37048.9	13414.9	0.362087	-0.545279	0.175687	0.755261
SYMC_YEAST	MES1	1658110	1863720	1633690	1946960	1800140	5	1780524	133747	0.0751165	1479380	1978410	1528430	1511690	1574640	5	1614510	206310	0.127785	-0.141206	0.175712	0.755198
HMDH2_YEAST	HMG2	714649	611908	780968	769432	735609	5	722513	67240.6	0.0930649	731277	600016	961554	1057180	979927	5	865991	192066	0.221788	0.261328	0.176116	0.754202
UTP11_YEAST	UTP11	553914	483280	642424	740293	651747	5	614332	98590.3	0.160484	584260	408912	529915	554835	584347	5	532454	72709.6	0.136556	-0.206361	0.17663	0.752937
ISW1_YEAST	ISW1	714569	856697	693911	819860	761756	5	769359	68793.9	0.0894173	629447	846805	598089	595982	740763	5	682217	109334	0.160262	-0.173425	0.176819	0.752472
FLC3_YEAST	FLC3	2176690	1151850	2863620	2198510	2352960	5	2148726	622456	0.289686	3488380	1460520	3572510	3131050	2642140	5	2858920	863424	0.30201	0.411989	0.177755	0.750178
ALG6_YEAST	ALG6	589131	497462	768860	547938	580678	5	596814	102688	0.17206	570618	588161	872488	725452	766100	5	704564	126405	0.179409	0.239449	0.178846	0.74752
RS20_YEAST	RPS20	27802600	24956800	44105100	43881700	47828400	5	37714920	1.05139e+07	0.278773	54414800	36859800	55304800	42282400	43556500	5	46483660	8.05532e+06	0.173294	0.301588	0.179552	0.745809
SYRC_YEAST	YDR341C	2795450	3158030	2351940	2543980	2500960	5	2670072	316041	0.118364	2304090	3063580	2072120	2133000	2000620	5	2314682	433428	0.187252	-0.206065	0.180221	0.744195
TCB3_YEAST	TCB3	2664640	2497230	2814910	2872700	2643510	5	2698598	148809	0.0551432	2707550	2644910	2591800	2363090	2532740	5	2568018	131517	0.0512135	-0.0715548	0.180257	0.744107
SRP72_YEAST	SRP72	407507	375434	381466	324645	352295	5	368269	31318.3	0.0850418	381025	377205	303642	317830	273413	5	330623	47103.2	0.142468	-0.155574	0.18055	0.743402
EMP24_YEAST	EMP24	1504030	1575430	1957860	1623600	1581620	5	1648508	178190	0.108092	1328830	1964510	2015250	2072080	2100760	5	1896286	321530	0.169558	0.202016	0.180572	0.74335
RS7B_YEAST	RPS7B	10899500	8669140	13685500	14133100	13938000	5	12265048	2.40319e+06	0.195938	15295900	11196000	15634100	14410700	14652100	5	14237760	1.76941e+06	0.124276	0.215169	0.180896	0.74257
MEP1_YEAST	MEP1	2029220	1242700	2190890	1908950	1603360	5	1795024	376276	0.209622	2558090	1312480	2723390	2281350	2303380	5	2235738	547900	0.245064	0.316748	0.181215	0.741806
PSB6_YEAST	PRE7	2778840	2786190	2016830	2632520	2169390	5	2476754	359608	0.145193	2231470	2802100	1819920	1849330	1866860	5	2113936	419789	0.198582	-0.228519	0.181238	0.74175
BECN1_YEAST	VPS30	4839990	4569330	5749290	4617640	5400600	5	5035370	517914	0.102855	5786040	4537350	5962430	5818320	5609250	5	5542678	575871	0.103898	0.138485	0.181592	0.740902
AXL1_YEAST	AXL1	260125	241888	265965	260955	292972	5	264381	18410.2	0.0696351	225897	193333	254897	278460	245604	5	239638	32049	0.133739	-0.141761	0.182154	0.739561
NM111_YEAST	NMA111	309737	357134	253376	268489	288727	5	295493	40470.2	0.136958	237860	344866	223756	226242	229231	5	252391	51968.5	0.205905	-0.227462	0.183774	0.735716
CAP_YEAST	SRV2	492783	528121	468695	537505	570027	5	519426	39517.1	0.0760783	507449	405765	418306	495348	539061	5	473186	58228.1	0.123055	-0.134512	0.184969	0.732901
SFH1_YEAST	SFH1	754473	1013380	759549	731372	818041	5	815363	115212	0.141301	631696	912432	654366	585985	732416	5	703379	128324	0.18244	-0.21314	0.184991	0.73285
PGM2_YEAST	PGM2	769293	815768	591957	822657	757535	5	751442	93542.3	0.124484	724315	752376	595394	664658	651838	5	677716	61973.1	0.0914441	-0.14898	0.185573	0.731485
DDI1_YEAST	DDI1	1114120	773271	1489230	1053020	1485330	5	1.18299e+06	306063	0.258719	1175580	997645	1767140	1788570	1783490	5	1502485	384896	0.256173	0.344908	0.186222	0.729968
LSM5_YEAST	LSM5	N/A	N/A	1288680	1224350	1170120	3	1.22772e+06	59351.7	0.0483431	1091690	1138610	1269160	N/A	1058720	4	1139545	92418.8	0.0811015	-0.10752	0.186422	0.729502
VHC1_YEAST	VHC1	N/A	N/A	25635.3	19051.3	21729.3	3	22138.6	3311.03	0.149559	N/A	N/A	31902.7	42690.2	N/A	2	37296.4	7627.91	0.204521	0.752472	0.186688	0.728883
TYW1_YEAST	TYW1	814024	722999	950355	827873	912813	5	845613	89209.7	0.105497	870384	814508	976886	973529	968523	5	920766	74234.8	0.0806229	0.122837	0.186867	0.728468
DBF20_YEAST	DBF20	645414	666841	659014	633237	711355	5	663172	29848.8	0.0450091	500554	612113	679594	646674	627270	5	613241	67854.5	0.110649	-0.112929	0.187221	0.727645
NUC1_YEAST	NUC1	467327	453002	475187	465847	436784	5	459629	15048.1	0.0327397	311595	541957	390565	378695	370635	5	398689	85679.4	0.214903	-0.205206	0.188203	0.725374
MYO5_YEAST	MYO5	713581	728883	663003	610060	523940	5	647893	83513.9	0.128901	609633	623007	617996	538594	538159	5	585478	43262.3	0.0738923	-0.146142	0.188349	0.725038
YBQ3_YEAST	YBR053C	105179	120562	103035	115953	107949	5	110536	7441.77	0.0673246	82838.7	140665	89315.8	66207.2	60871.7	5	87979.7	31673.5	0.360009	-0.329269	0.189022	0.723488
PUF4_YEAST	PUF4	330442	369123	271752	300910	302355	5	314916	36730.5	0.116636	308891	320329	265486	253890	275921	5	284903	28504.1	0.100048	-0.144496	0.189143	0.723209
RT17_YEAST	MRPS17	2219790	1405630	2218900	1925970	2298010	5	2013660	368394	0.182948	2461620	2158680	2410180	2317140	2070890	5	2283702	165597	0.0725124	0.181554	0.189431	0.722549
RS3A1_YEAST	RPS1A	15168200	12105500	15167800	14447800	17977700	5	14973400	2.09778e+06	0.1401	18754700	12891400	17232800	17590800	18579400	5	17009820	2.39044e+06	0.140533	0.183966	0.190715	0.719615
RMD9_YEAST	RMD9	345152	245995	301739	298549	269972	5	292281	37296.7	0.127605	263624	245776	280574	279854	256803	5	265326	15010.9	0.0565752	-0.139591	0.191242	0.718417
RL26B_YEAST	RPL26B	5169900	3350450	10612400	6620530	11016500	5	7353956	3.36778e+06	0.457955	13047700	8080760	12513400	8401900	8195600	5	10047872	2.50437e+06	0.249244	0.450298	0.192152	0.716354
RPN3_YEAST	RPN3	541135	639133	534950	601721	543312	5	572050	46202	0.0807657	480393	649991	487911	482406	470351	5	514210	76168.9	0.148128	-0.153783	0.192433	0.715721
SYA_YEAST	ALA1	2802480	3257490	2426560	2574170	2541120	5	2720364	329799	0.121233	2492830	3004280	2201610	2232540	2114250	5	2409102	361390	0.15001	-0.175304	0.192962	0.714527
QCR2_YEAST	QCR2	3937370	2578640	3499030	3809460	3598000	5	3484500	534875	0.153501	3634910	2934370	4307030	4752820	5090270	5	4143880	868194	0.209512	0.250031	0.193611	0.71307
UBA1_YEAST	UBA1	2484620	2764870	2115080	2492170	2112210	5	2393790	279551	0.116782	2233390	2640490	1972980	1868620	1895630	5	2122222	323609	0.152486	-0.173721	0.194151	0.71186
LKHA4_YEAST	LAP2	685540	801620	612582	670304	629697	5	679949	74148	0.109049	617279	724950	498596	563727	639063	5	608723	84639	0.139044	-0.15964	0.195314	0.709266
SLY1_YEAST	SLY1	671476	658356	691581	666883	652934	5	668246	14908.7	0.0223103	559872	602325	701200	654767	635670	5	630767	53375.8	0.0846205	-0.0832726	0.195571	0.708695
RS4A_YEAST	RPS4A	114331000	83469700	113584000	118196000	118004000	5	109516940	1.471e+07	0.134317	139786000	98539600	129584000	118520000	128800000	5	123045920	1.56295e+07	0.127022	0.168043	0.196496	0.706647
APE2_YEAST	APE2	623756	651659	557318	690200	543075	5	613202	62369.5	0.101711	575457	638437	551553	498868	547444	5	562352	50817.7	0.0903664	-0.124889	0.196754	0.706077
PGA3_YEAST	PGA3	1462090	1169390	1033150	1505950	959356	5	1.22599e+06	247793	0.202117	901614	1253540	1007230	1040710	1021930	5	1.045e+06	128477	0.122944	-0.230434	0.19723	0.705027
MCD4_YEAST	MCD4	417013	362656	609154	449818	506903	5	469109	94153.3	0.200707	516945	348289	734500	681866	644639	5	585248	154882	0.264643	0.319125	0.197535	0.704356
SWI1_YEAST	SWI1	300996	259406	341537	325307	407597	5	326969	54670	0.167202	416474	260368	393195	401379	452648	5	384813	73203.9	0.190233	0.235005	0.197535	0.704356
RS16A_YEAST	RPS16A	41644400	29390100	64975400	53905000	64118700	5	50806720	1.52494e+07	0.300146	69410400	46803000	72192300	60151700	63483300	5	62408140	9.93138e+06	0.159136	0.296715	0.197791	0.703794
BUD32_YEAST	BUD32	426489	478798	370516	N/A	343036	4	404710	60377.3	0.149187	320624	469735	324546	296530	295830	5	341453	72930.6	0.213589	-0.245201	0.197825	0.703719
RL10_YEAST	RPL10	114806000	88473900	115492000	119095000	127133000	5	112999980	1.45593e+07	0.128843	145195000	100651000	135279000	119093000	136793000	5	127402200	1.76882e+07	0.138837	0.173068	0.198777	0.701633
ORC1_YEAST	ORC1	287225	283401	302790	258870	346842	5	295826	32577.7	0.110125	259663	282868	260872	296687	260861	5	272190	16789.1	0.0616814	-0.120132	0.199501	0.700054
KC12_YEAST	YCK2	1529340	956946	1328250	1213860	1123850	5	1.23045e+06	215258	0.174942	1893790	1023140	1702500	1412020	1379990	5	1482288	333184	0.224777	0.268641	0.19962	0.699797
YHS7_YEAST	YHR127W	961125	663753	1263410	1091770	1345900	5	1.06519e+06	269619	0.253118	1067520	882747	738239	898275	778797	5	873116	128069	0.14668	-0.286868	0.202591	0.69338
AROF_YEAST	ARO3	659835	675525	411428	562303	444131	5	550644	120810	0.219397	461105	667242	340542	362902	354421	5	437242	137119	0.313599	-0.332688	0.203267	0.691933
MNN1_YEAST	MNN1	573338	466482	682200	629649	604031	5	591140	80308.1	0.135853	640208	437120	810657	820825	895762	5	720914	184160	0.255454	0.286328	0.203395	0.691659
YTM1_YEAST	YTM1	1992560	1407050	2339720	1805960	2299290	5	1968916	383878	0.194969	2297360	1914250	2326160	2331430	2338330	5	2241506	183605	0.0819116	0.187067	0.204165	0.690018
CATT_YEAST	CTT1	251133	200689	181553	203447	N/A	4	209206	29598.8	0.141482	249782	268063	223383	N/A	208846	4	237518	26490.8	0.111531	0.183119	0.204464	0.689383
TSL1_YEAST	TSL1	1076570	1050890	906957	1050080	943634	5	1.00563e+06	75227.4	0.0748065	1063200	1090990	1061330	1020110	1051540	5	1057434	25506.1	0.0241208	0.0724735	0.2056	0.686977
CBPS_YEAST	CPS1	3181960	2300970	3974260	3817900	3603300	5	3375678	670484	0.198622	4137010	1739610	5798850	5661690	5491240	5	4565680	1.71384e+06	0.375375	0.435652	0.205701	0.686764
RBG1_YEAST	RBG1	4801050	3121480	5146100	4863290	4891850	5	4564754	817459	0.179081	5666420	3340950	6081620	5973510	6332590	5	5479018	1.21888e+06	0.222464	0.26338	0.206308	0.685485
PSA5_YEAST	PUP2	2002450	2380670	1985350	2081960	2084990	5	2107084	159480	0.0756878	1673180	2470320	1687190	1867990	1578370	5	1855410	359350	0.193677	-0.18351	0.206435	0.685218
IES1_YEAST	IES1	251576	217330	248349	239500	319719	5	255295	38416.6	0.15048	255947	199746	244586	205641	228622	5	226908	24232.1	0.106792	-0.170054	0.206499	0.685082
SEC24_YEAST	SEC24	1197520	1393930	1152170	1182090	1124800	5	1210102	106499	0.0880084	1001650	1402610	1016810	965560	999479	5	1.07722e+06	182860	0.169751	-0.167813	0.20667	0.684722
EI2BB_YEAST	GCD7	1560380	1626500	1489330	1401940	1396830	5	1494996	99870.5	0.0668032	1378430	1663880	1281580	1263890	1271680	5	1371892	169678	0.123682	-0.123975	0.208108	0.681711
RAD51_YEAST	RAD51	465407	396055	477743	N/A	493973	4	458294	43110.5	0.0940672	452365	382301	396163	445039	N/A	4	418967	34926.6	0.0833635	-0.129438	0.208118	0.681691
COX15_YEAST	COX15	350454	318818	333483	364976	326706	5	338887	18673.4	0.0551019	269325	223241	290343	364031	349555	5	299299	58050.3	0.193954	-0.179219	0.208425	0.681051
NACB1_YEAST	EGD1	1723090	1336490	2357730	2232370	2362140	5	2002364	455524	0.227493	2914830	1557510	2772990	2504620	2395700	5	2429130	529311	0.217902	0.278735	0.209746	0.678306
SYFA_YEAST	FRS2	10338400	11540100	11437600	12096400	12158100	5	11514120	731883	0.0635639	10925100	11266500	10984000	11002300	10946800	5	11024940	138396	0.012553	-0.0626333	0.211265	0.675172
MET10_YEAST	MET10	123763	178201	128527	171722	165095	5	153462	25419.3	0.165639	89838.5	162269	146767	140567	109572	5	129803	29428.5	0.226717	-0.241557	0.211539	0.67461
EIF3I_YEAST	TIF34	3151220	3085130	3084640	3123650	2920910	5	3073110	89579.2	0.0291494	3297080	3481320	3172050	2998200	3078230	5	3205376	190232	0.0593479	0.0607942	0.211748	0.67418
FSF1_YEAST	FSF1	1240670	971523	1343300	1336730	1326610	5	1.24377e+06	157748	0.126831	1034330	1300550	1794160	1581910	1536080	5	1449406	290848	0.200667	0.220746	0.212715	0.672202
AP3D_YEAST	APL5	422905	404566	506785	453927	517829	5	461202	50029.1	0.108475	399496	396373	446943	419725	464086	5	425325	29607.7	0.0696121	-0.116836	0.213204	0.671204
RS13_YEAST	RPS13	18521600	15251300	29415100	25491400	29332100	5	23602300	6.43702e+06	0.272728	32706600	20490300	33049300	28460100	28130500	5	28567360	5.06612e+06	0.17734	0.27544	0.214305	0.668967
ENV11_YEAST	ENV11	174364	159001	133663	159624	141699	5	153670	16091.1	0.104712	156480	142009	132109	141020	139990	5	142322	8831.56	0.0620535	-0.110683	0.21449	0.668592
RQT4_YEAST	RQT4	1124390	745050	926577	1350320	957513	5	1020770	228164	0.223522	935359	532680	872088	892650	991409	5	844837	180380	0.213509	-0.272913	0.21508	0.667401
HEMH_YEAST	HEM15	306610	181576	180486	411483	136893	5	243410	113326	0.465579	153616	239512	180936	125322	134531	5	166783	45886.8	0.275128	-0.54541	0.217076	0.663389
MET18_YEAST	MET18	170225	170840	165025	201568	186260	5	178784	15005.6	0.0839318	N/A	184601	174198	140913	116560	4	154068	31184.3	0.202406	-0.214647	0.217283	0.662973
MCK1_YEAST	MCK1	1214410	1209250	1024540	1098780	1043720	5	1118140	89781.8	0.0802956	1023350	1320650	837469	868731	838957	5	977831	206450	0.211131	-0.193443	0.217504	0.662532
CBP2_YEAST	CBP2	604531	420083	589111	605057	588100	5	561376	79400.1	0.141438	655558	N/A	N/A	571104	638273	3	621645	44614.9	0.0717691	0.147123	0.218626	0.660299
DOT5_YEAST	DOT5	185450	205953	143322	171656	176876	5	176651	22758.8	0.128835	139571	216453	132261	135107	127098	5	150098	37368.7	0.248962	-0.235	0.219292	0.658977
LSP1_YEAST	LSP1	30620200	17361000	22230700	15472200	17609300	5	20658680	6.09869e+06	0.295212	33953000	17010300	30153400	25748400	22958600	5	25964740	6.53113e+06	0.251539	0.329806	0.221056	0.655497
VPS41_YEAST	VPS41	1079420	812706	755725	674649	642580	5	793016	173528	0.21882	665442	595877	682195	706233	743261	5	678602	54712.4	0.0806252	-0.224785	0.22116	0.655294
GIP4_YEAST	GIP4	291800	197402	347020	254817	326634	5	283535	59581.4	0.210138	399198	199687	383816	379262	358841	5	344161	82039.5	0.238375	0.279558	0.221369	0.654883
HSC82_YEAST	HSC82	28023200	33122800	24712800	29592400	25415500	5	28173340	3.39538e+06	0.120518	25526000	31531800	23016800	22742800	23098900	5	25183260	3.72208e+06	0.1478	-0.161866	0.221399	0.654824
DBP4_YEAST	HCA4	2489610	2010740	2391810	2187610	2401060	5	2296166	194180	0.0845671	2337740	1711050	2149570	2177990	2193710	5	2114012	236718	0.111976	-0.119243	0.221434	0.654755
TPO1_YEAST	TPO1	345842	182322	253618	212116	213039	5	241387	63658.3	0.263718	439414	198561	310845	310200	270946	5	305993	87481.9	0.285895	0.342149	0.221883	0.653875
ARPC3_YEAST	ARC18	284663	360180	302153	367026	310559	5	324916	36610.7	0.112677	281475	355067	292694	271267	275528	5	295206	34418.3	0.116591	-0.138345	0.222823	0.65204
HOC1_YEAST	HOC1	1362760	968106	1691030	1415870	1470420	5	1.38164e+06	262746	0.19017	1459570	1093380	1853860	1916580	1927170	5	1650112	365902	0.221744	0.256185	0.222948	0.651796
PUR8_YEAST	ADE13	648045	756419	630830	766586	595138	5	679404	77420.3	0.113953	601592	726397	617725	570174	587805	5	620739	61605.1	0.0992449	-0.130283	0.223276	0.651158
PPZ1_YEAST	PPZ1	1176600	927976	1026260	896027	1072190	5	1.01981e+06	113053	0.110857	1325080	928372	1137710	1090200	1156360	5	1.12754e+06	142319	0.12622	0.144883	0.223443	0.650833
RSC8_YEAST	RSC8	1299020	1519660	1321420	1287070	1408510	5	1367136	97616.2	0.071402	1195980	1563950	1113440	1065900	1232200	5	1234294	195645	0.158508	-0.147471	0.224126	0.649507
RL19A_YEAST	RPL19A	18489700	14819900	21617100	21676900	24423900	5	20205500	3.67087e+06	0.181677	25391800	17402200	24984500	23015300	24773800	5	23113520	3.31951e+06	0.143617	0.193989	0.22567	0.646526
RL4P_YEAST	YML6	542882	433836	500752	525001	531542	5	506803	43605.3	0.0860399	490270	511192	446973	470275	465038	5	476750	24671.9	0.0517502	-0.0881922	0.225994	0.645904
HEM2_YEAST	HEM2	338510	373905	268347	292877	282436	5	311215	43809.9	0.140771	288184	379548	218939	209640	196194	5	258501	76433.3	0.295679	-0.267742	0.22668	0.644587
SSB1_YEAST	SSB1	128568000	98828100	135619000	134859000	142270000	5	128028820	1.70297e+07	0.133015	158263000	108291000	152071000	145993000	152938000	5	143511200	2.01642e+07	0.140506	0.164695	0.226998	0.643978
HXT1_YEAST	HXT1	7436800	4789540	6772830	5363300	5396710	5	5951836	1.10506e+06	0.185667	7932570	5610060	7481130	7588280	5718890	5	6866186	1.11028e+06	0.161703	0.206174	0.228118	0.64184
AKL1_YEAST	AKL1	224449	118176	475508	350716	395613	5	312892	141822	0.453261	371272	292649	565600	428636	415650	5	414761	99684.9	0.240343	0.406615	0.229281	0.639633
RS5_YEAST	RPS5	74727000	55336000	81097800	69272000	93957500	5	74878060	1.42833e+07	0.190754	95320200	57203000	91783400	96523100	99252600	5	88016460	1.74329e+07	0.198064	0.23323	0.229995	0.638281
SCC3_YEAST	IRR1	119870	88998	58020.9	37459.2	48799.1	5	70629.4	33533	0.474773	30987.9	73752.7	50923.4	41529.1	44627.3	5	48364.1	15919.7	0.329163	-0.546334	0.230674	0.637001
ALDH4_YEAST	ALD4	2060350	2260430	1902030	2115990	1976570	5	2063074	137090	0.0664495	1816180	2191610	1903590	1965870	1851470	5	1945744	148582	0.0763626	-0.0844737	0.230766	0.636829
FMP45_YEAST	FMP45	3443710	2080030	3308990	2992860	3034390	5	2971996	532919	0.179314	4092320	2105290	3974580	3935050	3637840	5	3549016	824248	0.232247	0.255987	0.230983	0.636421
COX4_YEAST	COX4	750256	291799	594703	530539	507653	5	534990	165691	0.309709	640635	354672	762517	821480	858773	5	687615	203644	0.29616	0.36209	0.231264	0.635892
IF5A1_YEAST	HYP2	5434800	4867540	6200530	6321210	6030020	5	5770820	609013	0.105533	6683210	5624480	6803220	5866260	6180180	5	6231470	508776	0.0816463	0.110796	0.231564	0.63533
EF2_YEAST	EFT2	51907900	60513400	48573200	58196200	50397100	5	53917560	5.16736e+06	0.0958382	48263500	59578200	45971200	45555100	47746300	5	49422860	5.79136e+06	0.11718	-0.125577	0.231921	0.63466
PPX1_YEAST	PPX1	740211	699472	578230	774676	554978	5	669513	97987.1	0.146356	509914	836987	533804	444136	475525	5	560073	158491	0.282982	-0.257498	0.232461	0.633649
RAS2_YEAST	RAS2	2814640	3205550	2811160	2468540	3030030	5	2865984	276505	0.0964782	3066980	3682470	2930140	2972260	2911230	5	3112616	324180	0.10415	0.119097	0.232533	0.633516
ARPC2_YEAST	ARC35	1243500	1484920	1152540	1253790	1165550	5	1260060	133574	0.106006	996547	1586630	912933	870988	964929	5	1.06641e+06	294768	0.276413	-0.240736	0.232851	0.632922
SEC63_YEAST	SEC63	2719080	2239230	3536770	2630350	3046740	5	2834434	486717	0.171716	2978590	2169440	4083310	3819260	3854540	5	3381028	796769	0.235659	0.254401	0.234117	0.630566
OSTD_YEAST	SWP1	1435690	1341880	1866590	1593130	1646200	5	1576698	202584	0.128486	1432490	1392890	2126590	2135190	2077100	5	1832852	384449	0.209754	0.217184	0.235093	0.628761
SYLC_YEAST	CDC60	2258680	2667680	1988520	2233110	1995420	5	2228682	276463	0.124048	2042040	2524220	1779250	1834460	1738180	5	1983630	324005	0.16334	-0.168048	0.235105	0.628739
VID22_YEAST	VID22	122924	128147	84203.6	N/A	88500.3	4	105944	22790.5	0.215119	97505.7	122667	75537.9	56916.4	72356.1	5	84996.6	25560.1	0.30072	-0.317821	0.236269	0.626594
CLU_YEAST	CLU1	4097690	2989250	4094140	4144310	4259190	5	3916916	522855	0.133487	4890570	2737080	5046830	5038990	5378530	5	4618400	1.06673e+06	0.230975	0.237675	0.236284	0.626566
MNN10_YEAST	MNN10	1842050	1510780	2696810	2079890	2355380	5	2096982	457023	0.217943	2115510	1519110	3168530	3263420	3005630	5	2614440	763200	0.291917	0.318187	0.2373	0.624702
ERV46_YEAST	ERV46	963681	872691	1019980	1037160	1009030	5	980508	66122.3	0.0674368	982320	879113	1168760	1111070	1204760	5	1.0692e+06	135760	0.126973	0.124936	0.238638	0.62226
LTN1_YEAST	RKR1	350208	476420	416951	475768	417228	5	427315	52234.2	0.122238	366210	392770	389137	399527	422226	5	393974	20153.8	0.0511551	-0.1172	0.238732	0.622089
IMA1_YEAST	SRP1	1080800	1104480	1014970	1031210	1103780	5	1067048	41641.3	0.0390248	1077410	1090490	1007310	964320	1001310	5	1028168	53716.3	0.0522447	-0.0535491	0.238846	0.621882
VATB_YEAST	VMA2	16517600	20616900	19291900	21057100	20264100	5	19549520	1.81533e+06	0.0928578	15767200	20727200	17620100	18922700	17313600	5	18070160	1.8618e+06	0.103032	-0.113524	0.23908	0.621457
PYR1_YEAST	URA2	6923550	8145980	7672680	7946700	7681510	5	7674084	463779	0.0604344	6703230	8140720	9027100	8972400	8644630	5	8297616	958460	0.11551	0.112702	0.240057	0.619687
RS2_YEAST	RPS2	39540100	29615800	38573900	39109000	40620400	5	37491840	4.46658e+06	0.119135	47172400	32476400	42285100	42320800	43195500	5	41490040	5.426e+06	0.130778	0.146188	0.240337	0.61918
APT1_YEAST	APT1	932255	1088110	815319	1010380	925131	5	954239	102106	0.107003	754421	1230620	693629	652393	655035	5	797220	245759	0.30827	-0.259373	0.240791	0.61836
NUG1_YEAST	NUG1	6847110	6871960	6921460	5807580	6369610	5	6563544	477683	0.0727783	6870670	5616890	6185410	6284980	5982350	5	6188060	459323	0.0742272	-0.0849878	0.240857	0.61824
PWP1_YEAST	PWP1	2049670	2041610	2118350	2086230	2225230	5	2104218	74267.1	0.0352944	2055900	1839010	1974220	2087740	2154720	5	2022318	121299	0.0599799	-0.0572743	0.241006	0.617972
MG101_YEAST	MGM101	1138420	1019880	1259430	1266890	1353520	5	1207628	129922	0.107585	1052710	1071080	1048920	1199760	1221040	5	1118702	84462.7	0.0755006	-0.11035	0.241028	0.617933
NSA2_YEAST	NSA2	1065610	1039870	1125230	957414	1036690	5	1.04496e+06	60473.8	0.0578717	1032570	882080	1035970	1018200	1006210	5	995006	64235.7	0.0645581	-0.0706745	0.241195	0.617632
HPM1_YEAST	HPM1	7285180	3724800	2689160	6284530	2709590	5	4538652	2.1225e+06	0.467649	2886470	2202690	2868130	2830130	4990150	5	3155514	1.06473e+06	0.337419	-0.524389	0.24134	0.61737
CDT1_YEAST	TAH11	72705.4	94688.8	N/A	56486.7	79437.5	4	75829.6	15838.7	0.208872	59699.3	68068.2	64812	N/A	N/A	3	64193.2	4218.63	0.0657177	-0.240341	0.241421	0.617225
TPO3_YEAST	TPO3	927884	449802	717408	683745	736502	5	703068	170575	0.242615	1555430	687045	812706	784715	818206	5	931620	352683	0.378569	0.406078	0.241641	0.616829
RPN11_YEAST	RPN11	902655	931172	890017	889413	906639	5	903979	16995.5	0.0188008	791401	973625	836885	872710	831557	5	861236	69126.1	0.0802639	-0.0698816	0.243358	0.613754
DENR_YEAST	TMA22	705467	628881	618213	659756	600374	5	642538	41269.1	0.0642282	544928	805947	489998	395162	498670	5	546941	154675	0.2828	-0.232397	0.244462	0.611788
CY1_YEAST	CYT1	1067480	611614	889477	898258	835751	5	860516	164060	0.190653	927267	812587	928208	1101230	1126110	5	979080	131844	0.134661	0.186225	0.244889	0.611031
SS120_YEAST	SSP120	381560	414983	492331	432490	579931	5	460259	78045.8	0.169569	337997	N/A	430658	419532	439017	4	406801	46558.6	0.11445	-0.178123	0.245576	0.609813
RL36A_YEAST	RPL36A	42498700	29768500	66333700	68611200	61679200	5	53778260	1.69099e+07	0.314437	72912000	47007800	75047700	64237300	66900900	5	65221140	1.10818e+07	0.169911	0.278317	0.246715	0.607805
VA0D_YEAST	VMA6	17091200	12938000	25222500	22763000	20118300	5	19626600	4.81037e+06	0.245094	19660500	15853200	30350900	28595200	25465600	5	23985080	6.09914e+06	0.254289	0.289327	0.246872	0.607528
BAP2_YEAST	BAP2	1159710	777167	1500460	1139040	1056650	5	1.12661e+06	258853	0.229763	1160600	888703	1766010	1547770	1482260	5	1.36907e+06	345152	0.252107	0.281212	0.247001	0.607301
EFG1P_YEAST	EFG1	679706	526855	500607	539086	572104	5	563672	69771.3	0.12378	564632	579676	435455	492415	489935	5	512423	59327.2	0.115778	-0.137521	0.24707	0.607181
CALM_YEAST	CMD1	689836	734636	1160730	1224230	1059270	5	973740	246373	0.253017	794094	744991	973511	837872	751030	5	820300	93459.8	0.113934	-0.247386	0.248306	0.605014
LOC1_YEAST	LOC1	886835	886851	1421700	1303690	1521010	5	1.20402e+06	299585	0.248821	1690950	1252180	1370060	1357190	1327640	5	1399604	169165	0.120866	0.217163	0.248476	0.604716
ERV14_YEAST	ERV14	2851940	2176740	4072180	2962400	3338500	5	3080352	695155	0.225674	2928960	2316430	4902760	4515600	4511490	5	3835048	1.13885e+06	0.296959	0.316149	0.248663	0.604388
TPS3_YEAST	TPS3	1296350	1551430	1285340	1395240	1329380	5	1371548	109297	0.079689	1273490	1501590	1222060	1202480	1185620	5	1277048	129783	0.101628	-0.102992	0.249217	0.603423
KEG1_YEAST	KEG1	161241	119338	149231	139946	136773	5	141306	15533.8	0.109931	145077	114154	180303	199767	172868	5	162434	33369.7	0.205436	0.201031	0.249387	0.603126
YPT6_YEAST	YPT6	423405	375123	376659	442935	348306	5	393286	38735.4	0.0984918	N/A	437286	326001	304154	324443	4	347971	60369.3	0.173489	-0.17661	0.250709	0.600831
PMT1_YEAST	PMT1	1377200	1199060	1993180	1345420	1505460	5	1484064	304765	0.205358	1341480	1161000	2367940	2114950	2208700	5	1838814	547680	0.297844	0.309222	0.250711	0.600826
UBP6_YEAST	UBP6	653318	702614	642836	627959	609416	5	647229	35089.3	0.0542147	623083	609122	607028	663720	615377	5	623666	23247.2	0.037275	-0.0535017	0.251179	0.600016
SQT1_YEAST	SQT1	770857	980841	879670	859145	979268	5	893956	88595.1	0.0991046	833893	871388	808819	800334	879986	5	838884	35919.4	0.042818	-0.0917328	0.251258	0.599881
LSG1_YEAST	LSG1	1546720	1443830	1591860	1529240	1558830	5	1534096	55406.1	0.0361165	1410600	1374430	1532810	1474780	1588470	5	1476218	87280.8	0.0591246	-0.055483	0.252118	0.598396
JEM1_YEAST	JEM1	246745	221360	258613	267221	260414	5	250871	18071.1	0.0720334	232980	223008	260524	224343	246943	5	237560	15990.7	0.0673124	-0.0786539	0.252903	0.597045
PST1_YEAST	PST1	1122780	846657	1918770	1546910	1483330	5	1.38369e+06	412116	0.297838	1744990	806197	2562880	2190470	1780750	5	1.81706e+06	656513	0.361306	0.393084	0.25297	0.59693
PSB5_YEAST	PRE2	857362	1119710	901641	1146510	962301	5	997505	129620	0.129945	809328	1214130	721962	851527	718233	5	863036	204422	0.236864	-0.208903	0.255467	0.592665
HRK1_YEAST	HRK1	795323	563250	779449	726380	805525	5	733985	100194	0.136507	944336	551049	883526	892479	932992	5	840876	164066	0.195113	0.196142	0.25598	0.591794
URA7_YEAST	URA7	2040890	2350720	2774710	3304310	2895850	5	2673296	490405	0.183446	1561180	2021580	2657310	2679660	2551860	5	2294318	489504	0.213355	-0.220554	0.25613	0.59154
RL22A_YEAST	RPL22A	8982570	6695440	12021700	10577500	11756900	5	10006822	2.20582e+06	0.220431	14536000	6473720	13915400	12592600	13425700	5	12188684	3.27283e+06	0.268514	0.284558	0.256204	0.591415
OST3_YEAST	OST3	1493100	1330680	1792750	1459120	1553920	5	1525914	170030	0.111428	1385280	1377080	1933130	2050020	1908490	5	1730800	323618	0.186976	0.181765	0.256364	0.591143
PUR1_YEAST	ADE4	1197300	1314260	1080220	976427	1035250	5	1.12069e+06	135174	0.120617	1011940	1223290	973356	948481	962317	5	1.02388e+06	113946	0.111289	-0.130347	0.256554	0.590822
TM108_YEAST	TMA108	886061	921321	857970	932039	1024890	5	924456	63342.1	0.0685182	939965	841704	844342	915474	868254	5	881948	43907	0.0497841	-0.0679117	0.256612	0.590723
GUP1_YEAST	GUP1	1005580	824259	1017320	896746	945067	5	937794	79917.7	0.0852188	1026660	764342	1180100	1153940	1083030	5	1.04161e+06	166294	0.15965	0.151478	0.256944	0.590162
SYFB_YEAST	FRS1	3319300	3759400	3035240	3370910	3025270	5	3302024	300833	0.0911058	3029450	3776660	2735540	2836470	2611240	5	2997872	461482	0.153936	-0.139412	0.257486	0.589247
NOP3_YEAST	NPL3	3871250	2734180	3267760	3218780	3323100	5	3283014	404106	0.12309	3333180	2454480	2967410	3037900	3193060	5	2997206	334788	0.1117	-0.131403	0.259139	0.586467
GPI16_YEAST	GPI16	1821050	1607250	2481060	1933350	1996260	5	1967794	322864	0.164074	2001660	1382910	2844670	2782450	2902170	5	2382772	668550	0.280577	0.276062	0.259664	0.585589
LCF1_YEAST	FAA1	1216100	1300290	1443520	1180840	1094310	5	1247012	132388	0.106164	1111070	1321800	1140440	1165630	1035870	5	1154962	105201	0.0910861	-0.11063	0.259906	0.585184
SGPL_YEAST	DPL1	494067	534667	491188	520763	486844	5	505506	21019.4	0.041581	520325	527831	450614	459388	441537	5	479939	40870.8	0.0851583	-0.0748766	0.260089	0.584878
RSC9_YEAST	RSC9	865112	935312	777896	864607	817288	5	852043	59093.3	0.0693548	717757	956943	654925	731330	831283	5	778448	118124	0.151743	-0.130326	0.260101	0.584858
FPS1_YEAST	FPS1	702484	652902	1031770	958283	747114	5	818511	166585	0.203522	1028110	637043	1103630	1092590	922192	5	956713	192695	0.201413	0.225085	0.260346	0.584448
RL12A_YEAST	RPL12A	62006900	53612400	93834600	73893400	90744900	5	74818440	1.75353e+07	0.234372	96077500	59066100	98828100	91207400	93581600	5	87752140	1.6285e+07	0.185579	0.23004	0.26154	0.582462
RFC4_YEAST	RFC4	938690	821846	941665	931248	973602	5	921410	57971.2	0.0629157	1056400	1053550	1032580	957824	822105	5	984492	99162.7	0.100725	0.0955356	0.262375	0.581078
CSE1_YEAST	CSE1	165248	186905	139063	165547	178114	5	166975	18065	0.10819	142877	219272	115829	100032	112971	5	138196	47927.8	0.34681	-0.272918	0.263306	0.57954
RTG2_YEAST	RTG2	203727	259236	210941	N/A	N/A	3	224635	30181.9	0.13436	175045	263716	N/A	137372	155522	4	182914	56021.7	0.306274	-0.296417	0.26491	0.576901
BNI5_YEAST	BNI5	797844	633367	934961	643724	1199300	5	841839	235104	0.279274	1150180	712086	1055620	1041510	1028070	5	997493	166600	0.167018	0.244762	0.26522	0.576393
ABP1_YEAST	ABP1	363014	441659	405602	466567	417334	5	418835	39027.6	0.0931814	436095	560896	455700	445860	394093	5	458529	61852.2	0.134893	0.13063	0.265656	0.575681
HLJ1_YEAST	HLJ1	342063	391756	391528	349882	435987	5	382243	37837.8	0.0989888	329671	423439	368761	324178	301484	5	349507	47900.7	0.137052	-0.129171	0.266536	0.574244
TIM44_YEAST	TIM44	362913	324574	352428	364156	383424	5	357499	21537.8	0.0602457	350891	384370	295654	345045	282975	5	331787	41814.8	0.126029	-0.107682	0.267537	0.572615
REP2_YEAST	REP2	300537	195661	278376	337764	334148	5	289297	57822.9	0.199874	241870	227725	247838	255969	298376	5	254356	26683.1	0.104905	-0.185706	0.268686	0.570755
PMA1_YEAST	PMA1	647168000	393036000	814423000	708359000	554657000	5	623528600	1.59739e+08	0.256185	827239000	398403000	994012000	845845000	784512000	5	770002200	2.22208e+08	0.288581	0.304407	0.268983	0.570276
SC61G_YEAST	SSS1	4554610	4102570	5869400	5527950	6543070	5	5319520	988552	0.185835	5463440	6011060	6452080	6004040	5604930	5	5907110	389021	0.0658564	0.151156	0.268998	0.570251
SEC12_YEAST	SEC12	N/A	277762	374716	N/A	N/A	2	326239	68556.8	0.210143	444449	478992	N/A	406916	330525	4	415220	63674.7	0.153352	0.347948	0.269106	0.570077
RV161_YEAST	RVS161	1217110	1160200	1081370	1018560	1131010	5	1121650	75723.8	0.067511	1114200	1213160	1035200	954018	892300	5	1.04178e+06	127186	0.122086	-0.106578	0.269536	0.569383
YSP2_YEAST	YSP2	1070000	783099	1017180	952471	995495	5	963649	109446	0.113574	974722	690518	925280	924632	890967	5	881224	110714	0.125637	-0.128999	0.27044	0.56793
DXO_YEAST	RAI1	468052	499135	490017	413740	499109	5	474011	36004.9	0.0759581	393090	528019	430370	446259	397403	5	439028	54519.7	0.124183	-0.110606	0.270546	0.56776
DHH1_YEAST	DHH1	4422330	3745160	4053490	3901500	4056550	5	4035806	251325	0.0622738	4182980	3802010	3810810	3728520	3832340	5	3871332	178542	0.0461189	-0.0600268	0.270621	0.567639
YPK2_YEAST	YPK2	N/A	N/A	431246	N/A	568049	2	499648	96734.3	0.193605	N/A	399754	332874	N/A	348487	3	360372	34988.1	0.0970889	-0.471425	0.270999	0.567033
RL33A_YEAST	RPL33A	8170790	6126750	12077200	10704700	9714600	5	9358808	2.30137e+06	0.245904	13495000	9159220	13351400	9400420	9784940	5	11038196	2.1892e+06	0.198329	0.238108	0.271128	0.566825
MDN1_YEAST	MDN1	453482	467448	513123	544938	564765	5	508751	48028.1	0.0944038	519821	481301	435550	458386	493987	5	477809	32411.4	0.0678335	-0.0905263	0.271229	0.566664
PHO81_YEAST	PHO81	823147	714270	719182	594222	681664	5	706497	82235.8	0.116399	703668	674917	700861	620333	560638	5	652083	61098.2	0.0936969	-0.115627	0.271766	0.565805
UFD4_YEAST	UFD4	407774	451972	481484	463071	524678	5	465796	42656.4	0.0915775	493408	399644	406916	458059	417267	5	435059	39675	0.0911945	-0.0984872	0.272139	0.565209
LSB1_YEAST	LSB1	N/A	N/A	326282	332526	349047	3	335952	11762.8	0.0350133	356879	259847	386102	444642	464534	5	382401	81093	0.212063	0.186832	0.272424	0.564754
DLDH_YEAST	LPD1	1158970	1052680	1233520	1569850	1193920	5	1241788	195323	0.157292	1065610	1148080	1146480	1169990	1119130	5	1129858	40192.7	0.0355732	-0.136277	0.27281	0.56414
PSB2_YEAST	PUP1	702571	923096	636245	702852	669904	5	726934	113060	0.15553	605574	855549	537563	563740	625147	5	637515	126634	0.198638	-0.189365	0.273134	0.563624
IMB1_YEAST	KAP95	1484130	1567380	1274850	1567920	1494900	5	1477836	120070	0.0812473	1364020	1674450	1253640	1282060	1236560	5	1362146	181312	0.133108	-0.117605	0.273301	0.563359
PDI_YEAST	PDI1	14932000	14352800	13810100	16111200	15181400	5	14877500	870631	0.05852	14669200	14752900	12907600	14408900	14591000	5	14265920	769892	0.0539673	-0.0605593	0.273639	0.562823
PWP2_YEAST	PWP2	1766460	1578650	1678790	1503710	1708640	5	1647250	105219	0.0638756	1563150	1142440	1524900	1633830	1711910	5	1515246	220290	0.145383	-0.120507	0.274109	0.562076
KPR2_YEAST	PRS2	834250	792480	775064	779033	822583	5	800682	26451.4	0.033036	733753	901791	755869	689633	639549	5	744119	98754.2	0.132713	-0.105696	0.275796	0.559413
MNN11_YEAST	MNN11	2469220	2070900	3163170	2828140	3063290	5	2718944	450044	0.165522	2747660	2107070	3601260	3756060	3610010	5	3164412	712583	0.225186	0.218891	0.277191	0.557222
MNR2_YEAST	MNR2	736081	551335	831987	783140	811747	5	742858	112959	0.152061	821609	525839	1020300	989914	982218	5	867976	206355	0.237743	0.224569	0.277884	0.556136
FCY2_YEAST	FCY2	1391850	643222	1539190	728599	2330280	5	1.32663e+06	685827	0.51697	1975520	1446840	1601150	1811800	1758300	5	1718722	202434	0.117782	0.373572	0.278121	0.555766
SEC31_YEAST	SEC31	1903050	2031490	1910940	2050550	2020300	5	1983266	70515.7	0.0355553	1874550	2161970	1790590	1884400	1699050	5	1882112	173400	0.0921308	-0.0755257	0.278167	0.555694
ARD1_YEAST	ARD1	2395410	2114650	2311760	2765180	2338860	5	2385172	237291	0.0994857	2694830	2269300	2679540	2493470	2557040	5	2538836	172606	0.0679861	0.0900739	0.278366	0.555384
RHO1_YEAST	RHO1	5248700	4575240	4556760	4153450	3647540	5	4436338	590753	0.133162	4146020	5115470	5308850	4800560	4742310	5	4822642	443538	0.09197	0.120454	0.278455	0.555245
ECM33_YEAST	ECM33	85085300	56241800	127960000	101085000	100057000	5	94085820	2.61977e+07	0.278445	109697000	54988800	149946000	154707000	127415000	5	119350760	4.02704e+07	0.337412	0.343159	0.27875	0.554785
FRE4_YEAST	FRE4	233078	163456	357633	194356	236916	5	237088	73815.5	0.311342	247814	N/A	358664	274626	N/A	3	293701	57834.5	0.196916	0.308928	0.27905	0.554318
PSB4_YEAST	PRE1	659729	777585	687907	726824	693339	5	709077	45109.3	0.0636169	592319	869358	600452	516751	575217	5	630819	137303	0.217658	-0.168715	0.281611	0.550351
SYTC_YEAST	THS1	3548660	4031000	3429760	3326900	3381740	5	3543612	284474	0.0802779	3228770	4031420	3104520	2994590	3002910	5	3272442	434742	0.132849	-0.114853	0.281948	0.549832
FKS2_YEAST	GSC2	558413	430056	594669	635698	562160	5	556199	77059.3	0.138546	574103	425449	760667	738194	703984	5	640479	140241	0.218962	0.20355	0.282038	0.549692
SYDC_YEAST	DPS1	3857960	4394990	3088720	3595590	3130080	5	3613468	543115	0.150303	3118020	4438050	2739940	2700250	2661240	5	3131500	752943	0.240442	-0.20653	0.282371	0.54918
ARP9_YEAST	ARP9	684040	735447	744314	736876	741154	5	728366	25026.1	0.0343593	625918	854354	641856	614799	614896	5	670365	103446	0.154314	-0.119718	0.283421	0.547569
NAH1_YEAST	NHA1	1320300	790672	1479740	977681	N/A	4	1.1421e+06	314267	0.275166	N/A	905055	1649910	1599510	1515020	4	1.41737e+06	346050	0.244149	0.311533	0.283877	0.546869
TOM40_YEAST	TOM40	3369920	2876330	4062020	3642460	3957630	5	3581672	479093	0.133762	3038220	3063380	4886650	4906060	5030440	5	4184950	1.03684e+06	0.247754	0.224577	0.28503	0.54511
SPO14_YEAST	SPO14	905004	624898	1053300	845916	888302	5	863484	154598	0.17904	1038050	609247	1183730	1164250	1045290	5	1.00811e+06	232698	0.230825	0.223417	0.285229	0.544807
IPI3_YEAST	IPI3	1328470	1105600	1310980	1287310	1234920	5	1253456	89843.2	0.0716764	1346650	1006130	1212020	1161150	1149490	5	1175088	122672	0.104394	-0.0931426	0.285315	0.544675
ADP1_YEAST	ADP1	445389	382322	489542	465671	450281	5	446641	39857.2	0.0892377	423871	388935	536774	544375	586652	5	496121	84979.2	0.171287	0.151577	0.285511	0.544377
ENO1_YEAST	ENO1	3734430	4013320	3429580	4600560	3914360	5	3938450	431610	0.109589	4510630	4817700	3707950	4195170	4019040	5	4250098	430226	0.101227	0.109868	0.28589	0.543801
ADH3_YEAST	ADH3	2908830	2860390	3079910	3073380	2776070	5	2939716	133741	0.0454946	3064730	3368040	3058590	3222850	2711470	5	3085136	244820	0.0793547	0.0696573	0.286699	0.542574
PROB_YEAST	PRO1	480576	542757	485949	471350	499806	5	496088	28050	0.0565424	370099	597294	442912	432953	382988	5	445249	90551.5	0.203373	-0.155982	0.286718	0.542545
YG5B_YEAST	YGR250C	150104	112272	139039	127673	138510	5	133520	14283.3	0.106975	127497	75721.4	132057	133052	126086	5	118883	24307	0.204462	-0.167513	0.286729	0.542528
VPS1_YEAST	VPS1	3708930	3185710	3620860	4469260	4124020	5	3821756	492003	0.128737	2828370	3413930	3455080	3933780	3807030	5	3487638	430750	0.123508	-0.131985	0.286837	0.542364
VATO_YEAST	VMA16	1344560	1044510	1730100	1902620	1712790	5	1546916	346755	0.224159	1977990	1389560	1923490	1748530	1768210	5	1761556	230033	0.130585	0.187455	0.286869	0.542316
WHI2_YEAST	WHI2	1252830	920539	1053310	942627	917040	5	1.01727e+06	142970	0.140543	1260470	910576	1236260	1103490	1085850	5	1.11933e+06	140128	0.125189	0.137933	0.287286	0.541685
FNTA_YEAST	RAM2	464282	437209	477085	445913	497606	5	464419	24210.9	0.0521317	453841	810823	489792	493865	483582	5	546381	148658	0.272078	0.234479	0.28743	0.541467
SFI1_YEAST	SFI1	13910	N/A	15343.7	N/A	32165.9	3	20473.2	10151.5	0.495844	9041.57	11466.6	N/A	14478.6	13429	4	12103.9	2392.98	0.197703	-0.75826	0.287699	0.541062
STI1_YEAST	STI1	1239500	917367	1275140	1454880	1395120	5	1.2564e+06	208697	0.166107	1498060	1161410	1325380	1404490	1558070	5	1389482	155372	0.11182	0.14525	0.288421	0.539973
UTP25_YEAST	UTP25	738578	616424	683182	583748	610067	5	646400	63232.9	0.0978233	687241	530926	588987	592817	616742	5	603343	56523.3	0.0936835	-0.0994493	0.289557	0.538266
DPO5_YEAST	POL5	1787620	1817050	1410290	1477860	1361860	5	1570936	215469	0.137159	1771000	1497100	1278710	1270280	1250040	5	1413426	223716	0.158279	-0.152428	0.289704	0.538046
YP114_YEAST	YPR114W	842911	1017700	985904	1024310	862110	5	946587	87362.5	0.0922921	720275	1008440	943471	793706	898188	5	872816	115712	0.132573	-0.117058	0.290534	0.536804
FKS1_YEAST	FKS1	13534100	11011900	15387400	13202800	13317100	5	13290660	1.55377e+06	0.116907	13877900	9669720	17784300	17852100	17443600	5	15325524	3.57068e+06	0.232989	0.205524	0.291075	0.535995
DUS3_YEAST	DUS3	774192	776870	821952	935991	863132	5	834427	67520.2	0.080918	849023	741950	786538	777953	815416	5	794176	40337.4	0.0507915	-0.0713278	0.292671	0.53362
DPM1_YEAST	DPM1	3323950	3730990	2647870	2959650	2730700	5	3078632	449033	0.145855	2555430	4035070	2092220	2240550	2041990	5	2593052	830601	0.320318	-0.247638	0.292883	0.533306
OSH6_YEAST	OSH6	2512560	1953320	2704380	2787140	2602850	5	2512050	329048	0.130988	2108300	2120270	2372370	2497580	2487350	5	2317174	191672	0.0827179	-0.116499	0.293273	0.532728
NOP53_YEAST	NOP53	61861.4	53959.1	59345.9	71920.3	34173.3	5	56252	13957.6	0.248126	49908.6	45356	50259	N/A	49118.5	4	48660.5	2254.07	0.0463223	-0.209153	0.293714	0.532076
RL17A_YEAST	RPL17A	21042700	15498900	31163100	29179900	31759400	5	25728800	7.14878e+06	0.277851	33081200	20910600	33834800	31596100	31691100	5	30222760	5.29093e+06	0.175065	0.232251	0.293955	0.531719
TRM5_YEAST	TRM5	430363	370008	333365	379265	376128	5	377826	34651.8	0.0917137	332421	436117	331625	323029	310027	5	346644	50822.6	0.146613	-0.124267	0.294023	0.531619
NIP7_YEAST	NIP7	1074850	1009840	1066710	1076660	1037270	5	1053066	28876.4	0.0274212	1059150	1032620	937326	973062	1087400	5	1.01791e+06	61747.7	0.0606611	-0.0489836	0.295125	0.529994
RPC6_YEAST	RPC34	897756	852516	1076180	1031890	1138060	5	999280	120503	0.12059	943685	965420	1136360	1234900	1152720	5	1086617	126442	0.116363	0.120882	0.296055	0.528628
RPN6_YEAST	RPN6	565424	660627	513383	571326	567760	5	575704	53112.6	0.0922567	502403	631063	510781	535815	510319	5	538076	53478.3	0.099388	-0.0975167	0.296694	0.527692
RL8B_YEAST	RPL8B	70082700	46993400	87814300	82582900	92822400	5	76059140	1.83186e+07	0.240847	103834000	60625100	92611800	92615600	91650500	5	88267400	1.62453e+07	0.184047	0.214759	0.297693	0.526231
ATPG_YEAST	ATP3	1571850	1629640	1561020	1910030	1760330	5	1686574	147935	0.0877135	1493080	1864110	1442090	1582590	1489680	5	1574310	169776	0.107841	-0.099376	0.2979	0.525929
MRM1_YEAST	MRM1	454991	471987	462091	384838	438720	5	442525	34454.7	0.0778593	459721	442176	415359	384424	394411	5	419218	31656.2	0.0755125	-0.0780589	0.297908	0.525918
PMT2_YEAST	PMT2	2154950	1790740	2802820	2287130	2318060	5	2270740	363808	0.160215	2207980	1670490	3355310	2974020	3192100	5	2679980	715306	0.266907	0.23906	0.298051	0.525709
PP11_YEAST	SIT4	279762	323523	339106	348204	298956	5	317910	28341.8	0.0891503	296595	351330	270259	300546	254898	5	294726	36831.7	0.124969	-0.109247	0.299061	0.524241
MCFS2_YEAST	EHT1	514094	612748	396550	481928	440728	5	489210	81960.8	0.167537	430112	578022	335338	395089	404726	5	428657	90443.3	0.210992	-0.190628	0.299822	0.523137
RL37B_YEAST	RPL37B	115244	N/A	117003	N/A	152811	3	128353	21199.8	0.165168	178089	130367	148969	139227	133875	5	146105	19207.7	0.131465	0.186896	0.301233	0.521097
CARP_YEAST	PEP4	1219270	1452250	1170960	1410530	1243750	5	1299352	124225	0.0956055	1075460	1522340	1120520	1074740	1136430	5	1185898	190044	0.160253	-0.131812	0.301277	0.521034
PPB_YEAST	PHO8	1106710	891481	1421720	1209620	1435700	5	1.21305e+06	227949	0.187914	1317410	691496	1844820	1776370	1825730	5	1.49117e+06	496993	0.333292	0.297806	0.3016	0.520569
C1TM_YEAST	MIS1	6775290	4878150	7435610	6396430	7182100	5	6533516	1.00647e+06	0.154047	9012150	4196580	8633880	8257540	8134530	5	7646936	1.95917e+06	0.256203	0.227022	0.301659	0.520483
TRMB_YEAST	TRM8	456227	475561	467461	330397	606047	5	467139	97703.5	0.209153	582836	500139	512257	512661	495173	5	520613	35606	0.0683923	0.156361	0.301784	0.520304
SKS1_YEAST	SKS1	250958	270791	232294	200374	246062	5	240096	26146.1	0.108898	222220	271197	211755	192511	203533	5	220243	30498.2	0.138475	-0.124513	0.301982	0.520018
YNU8_YEAST	YNL208W	4081370	2637010	5658020	4831630	5782940	5	4598194	1.29371e+06	0.281351	5762980	3352770	6350570	6154330	5743420	5	5472814	1.21315e+06	0.221668	0.251215	0.30234	0.519504
SCC2_YEAST	SCC2	164574	172314	173688	146848	119550	5	155395	22710.4	0.146147	164574	116729	117333	N/A	N/A	3	132879	27450.6	0.206584	-0.225829	0.303144	0.518351
SQS1_YEAST	SQS1	192891	208752	204067	165779	194990	5	193296	16696.7	0.0863791	213651	181363	189133	158710	145187	5	177609	26712.7	0.150402	-0.122107	0.303774	0.517449
ASNS1_YEAST	ASN1	959496	1223860	862300	895752	751045	5	938491	176525	0.188095	862592	1074000	706684	727724	748230	5	823846	152285	0.184846	-0.187968	0.304158	0.516901
HIS5_YEAST	HIS7	529179	602989	472474	541587	458010	5	520848	58170.7	0.111685	463270	619132	429565	428726	406155	5	469370	86166.1	0.183578	-0.150137	0.304702	0.516125
AIR1_YEAST	AIR1	536113	587698	582492	550167	673886	5	586071	53646.6	0.091536	572527	593097	520526	580369	496668	5	552637	41729.3	0.0755093	-0.0847427	0.305203	0.515411
SNU13_YEAST	SNU13	6069980	5391490	6224010	5175700	5796520	5	5731540	443250	0.0773353	5692260	7897280	6171070	5852960	5661020	5	6254918	940113	0.1503	0.126068	0.305376	0.515166
RL26A_YEAST	RPL26A	32506000	22708600	53613300	46418600	50066900	5	41062680	1.30132e+07	0.31691	58472400	31684000	56127400	50420000	49656100	5	49271980	1.05172e+07	0.213452	0.26294	0.305872	0.514461
CP51_YEAST	ERG11	2066980	2398880	1939060	2152040	1982920	5	2107976	181947	0.0863137	1937600	2495080	1724400	1682220	1741470	5	1916154	338240	0.17652	-0.137645	0.305897	0.514425
NET1_YEAST	NET1	1739780	1461720	2537040	2610280	2576940	5	2185152	543085	0.248534	3010150	1591620	2648220	2588570	3039730	5	2575658	586922	0.227873	0.237207	0.306811	0.513128
YBU6_YEAST	YBR096W	888248	932656	774696	1052460	730558	5	875724	128368	0.146585	N/A	946547	737370	685944	777729	4	786898	112867	0.143432	-0.1543	0.306893	0.513013
EPS1_YEAST	EPS1	319324	263851	311897	330964	310633	5	307334	25615.5	0.0833474	312983	272868	354378	379538	335732	5	331100	40708.6	0.12295	0.10746	0.307089	0.512736
RLP24_YEAST	RLP24	3860720	2891990	3555500	3106810	3375070	5	3358018	378248	0.11264	3959400	3103520	3726330	3442560	3794640	5	3605290	336954	0.093461	0.102505	0.307238	0.512525
EAF3_YEAST	EAF3	485858	447491	482763	520874	570940	5	501585	46663.6	0.0930322	424542	575128	404825	452170	452061	5	461745	66455.1	0.143922	-0.119398	0.308065	0.511357
RL33B_YEAST	RPL33B	29455700	23508800	47455500	37916200	40638100	5	35794860	9.42152e+06	0.263209	50250600	34338800	49184800	36701600	37779300	5	41651020	7.47774e+06	0.179533	0.218599	0.309585	0.50922
RPB2_YEAST	RPB2	2371200	2677500	2395970	2101420	2204410	5	2350100	219549	0.0934212	2066940	2510440	2195040	2162300	2136460	5	2214236	172154	0.0777487	-0.0859131	0.309644	0.509138
SRO7_YEAST	SRO7	215160	221616	205407	113653	199575	5	191082	44115.4	0.230871	202366	162120	148396	164659	156290	5	166766	20860.2	0.125086	-0.196366	0.309924	0.508744
OSTB_YEAST	WBP1	3055840	2950840	3600590	3244650	3345540	5	3239492	254319	0.0785058	2658370	3061560	4140850	4050010	4190600	5	3620278	710346	0.196213	0.160333	0.310236	0.508307
TYSY_YEAST	CDC21	571618	683501	556583	496520	556838	5	573012	68176.8	0.11898	497308	700267	471033	471563	399130	5	507860	113609	0.223701	-0.174134	0.310294	0.508227
UBP3_YEAST	UBP3	1672610	1082330	1975840	2031730	2071760	5	1766854	413599	0.234088	2299850	1055370	2420750	2404440	2426580	5	2121398	598147	0.281959	0.263832	0.311188	0.506977
SYG_YEAST	GRS1	3514010	3839250	2959240	3276670	3019300	5	3321694	363900	0.109552	2949270	3959520	2727220	2738980	2631540	5	3001306	548075	0.182612	-0.146329	0.312469	0.505193
RAGCD_YEAST	GTR2	367784	392561	386805	346135	404758	5	379609	22980.1	0.0605364	241741	454924	339967	333744	327457	5	339567	75924.1	0.223591	-0.160818	0.313022	0.504425
RSC7_YEAST	NPL6	693393	747329	653675	653790	764527	5	702543	51711.8	0.0736067	573095	779221	508911	593246	743226	5	639540	116064	0.181481	-0.135552	0.313438	0.503849
PRTB_YEAST	PRB1	931667	882600	899098	970824	842301	5	905298	48762.8	0.0538638	891605	888995	833261	800249	937685	5	870359	53905.4	0.0619346	-0.0567822	0.314108	0.502921
IDH2_YEAST	IDH2	5297660	5517000	6923870	7267920	6934120	5	6388114	909278	0.142339	5094300	6951330	8115890	8168940	7344770	5	7135046	1.25233e+06	0.175519	0.159533	0.31486	0.501883
TPO4_YEAST	TPO4	1148140	768896	812010	671850	579755	5	796130	216315	0.271708	1172850	987579	934982	899041	665533	5	931997	182481	0.195796	0.227321	0.315211	0.501399
YL413_YEAST	YLR413W	10719900	6598450	13884400	12038400	9286630	5	10505556	2.76421e+06	0.263119	12404500	7379380	17560300	13918800	12294900	5	12711576	3.66291e+06	0.288156	0.27499	0.316017	0.50029
YPQ1_YEAST	YPQ1	170311	220366	123415	168995	161848	5	168987	34530.2	0.204336	144842	215675	122215	115696	115343	5	142754	42506.4	0.297759	-0.243379	0.316633	0.499443
PUR2_YEAST	ADE57	1927510	2453220	1777430	1899220	1792020	5	1969880	277973	0.141112	1766180	2371870	1570820	1567120	1476780	5	1750554	363037	0.207384	-0.170296	0.31679	0.499229
ACS2_YEAST	ACS2	4780290	5245560	4550450	4817270	4136970	5	4706108	405283	0.0861184	3927840	5024670	4578440	4216320	4412150	5	4431884	410424	0.0926071	-0.0866143	0.318787	0.496499
SP110_YEAST	SPC110	2308260	1903210	2495700	3208810	2937010	5	2570598	515124	0.200391	2295270	1669520	2259630	2542150	2577910	5	2268896	364071	0.160462	-0.180114	0.319397	0.49567
YO098_YEAST	YOL098C	N/A	99445	86551.8	N/A	83011.6	3	89669.5	8648.93	0.0964535	64848.4	96975.2	N/A	N/A	63917.4	3	75247	18822.9	0.250149	-0.252983	0.31955	0.495461
NCPR_YEAST	NCP1	1595460	1889220	1517870	1672620	1541970	5	1643428	149687	0.0910825	1458390	1873050	1436670	1446390	1418710	5	1526642	194192	0.127202	-0.106346	0.319872	0.495024
CSL4_YEAST	CSL4	649896	525108	653767	588471	574874	5	598423	54178.2	0.0905349	648572	541934	550658	541574	538739	5	564295	47323.2	0.0838625	-0.0847155	0.320279	0.494472
NAB3_YEAST	NAB3	557888	475677	526085	581745	620775	5	552434	55102.8	0.0997455	505894	476991	509502	534365	576813	5	520713	37384.8	0.0717954	-0.0853137	0.32195	0.492212
PTE1_YEAST	TES1	1038760	655479	870866	838233	960423	5	872752	144609	0.165694	1223890	740310	943914	1035790	955871	5	979955	174593	0.178164	0.167143	0.32225	0.491807
RS7A_YEAST	RPS7A	42733400	33266300	53367200	52984900	54048600	5	47280080	9.11687e+06	0.192827	56672400	36600200	57725500	58609200	57645000	5	53450460	9.44451e+06	0.176696	0.17697	0.323971	0.489494
DIM1_YEAST	DIM1	1012230	798654	1093730	N/A	1208230	4	1028211	172869	0.168126	N/A	2153030	1093360	N/A	1164540	3	1470310	592323	0.402856	0.515984	0.324237	0.489138
SEC7_YEAST	SEC7	587993	623724	551078	576232	589021	5	585610	26222.1	0.0447775	586963	641373	523559	516297	507089	5	555056	57584.4	0.103745	-0.0773054	0.324621	0.488624
NUP82_YEAST	NUP82	948189	799600	1172110	954039	1446660	5	1.06412e+06	251757	0.236588	1240750	866299	1211650	1367590	1410120	5	1.21928e+06	214202	0.175679	0.196371	0.325324	0.487684
PEP3_YEAST	PEP3	399464	362746	353403	373619	328688	5	363584	26029.6	0.0715917	369171	283349	369942	352692	338877	5	342806	35636.3	0.103955	-0.0848955	0.325928	0.486879
ANP1_YEAST	ANP1	1249280	867434	1718280	1440380	1619980	5	1.37907e+06	337445	0.24469	1490290	788281	2079150	2062330	2026160	5	1.68924e+06	560368	0.331727	0.29268	0.326461	0.486169
HXKA_YEAST	HXK1	1776740	1945140	1436000	1976410	1665470	5	1759952	220965	0.125552	1632680	2067730	1397210	1385750	1474100	5	1591494	283882	0.178374	-0.145154	0.327435	0.484874
MRT4_YEAST	MRT4	5029410	4072400	5129840	4465730	5407290	5	4820934	540641	0.112144	5746190	4306160	5022970	5762490	5151260	5	5197814	601531	0.115728	0.108592	0.32822	0.483835
TAF12_YEAST	TAF12	219805	164763	292922	360180	335006	5	274535	81202.1	0.29578	251094	171814	N/A	N/A	N/A	2	211454	56059.4	0.265114	-0.376647	0.328582	0.483356
RM41_YEAST	MRP20	186298	168863	215575	227526	192961	5	198245	23407.6	0.118074	215852	166693	197699	178081	153824	5	182430	24673.1	0.135247	-0.11994	0.328924	0.482905
ATPF_YEAST	ATP4	N/A	N/A	236110	230870	253281	3	240087	11722.9	0.0488276	N/A	249016	215174	N/A	196213	3	220134	26748.7	0.121511	-0.125173	0.329085	0.482692
GPI8_YEAST	GPI8	320478	334065	320940	319928	309304	5	320943	8787.77	0.0273811	332484	298946	350796	319941	384710	5	337375	32501.5	0.0963362	0.0720377	0.329157	0.482597
AP3S_YEAST	APS3	516584	650783	606959	556619	704160	5	607021	74280.4	0.122369	450973	627638	590014	577729	557043	5	560679	66489.4	0.118587	-0.11457	0.329352	0.482339
SDHA_YEAST	SDH1	761469	759875	787610	1120980	928008	5	871588	155755	0.178702	541606	703362	753812	902580	937879	5	767848	160159	0.208582	-0.182827	0.329499	0.482146
RIR1_YEAST	RNR1	2247740	2532090	1856450	2022780	1799280	5	2091668	301618	0.1442	1850150	2476790	1648590	1663610	1762680	5	1880364	343216	0.182526	-0.153642	0.331821	0.479096
DBP7_YEAST	DBP7	1158780	963427	1117910	925697	1063950	5	1.04595e+06	99377.7	0.0950116	1136860	851087	978575	944192	988531	5	979849	103175	0.105297	-0.0941864	0.332371	0.478376
NDH1_YEAST	NDE1	80273.6	81489.4	73164.5	79352.2	103166	5	83489.1	11458.9	0.137251	94119	137759	75495.7	89243.9	84274.4	5	96178.4	24242.3	0.252055	0.204124	0.332726	0.477913
YPT52_YEAST	YPT52	597349	700323	446705	541168	516549	5	560419	95082.9	0.169664	395272	769725	302730	437087	423417	5	465646	177874	0.381995	-0.267271	0.333147	0.477364
YL287_YEAST	YLR287C	135721	172108	110156	123422	157211	5	139724	25052.8	0.179302	91749.3	175733	90135.6	N/A	100645	4	114566	41039.2	0.358215	-0.2864	0.333589	0.476788
KA120_YEAST	KAP120	103545	147810	96011.4	88571.6	114267	5	110041	23153.4	0.210407	88738.4	145743	75280.2	70957.1	80868.2	5	92317.4	30597	0.331433	-0.253367	0.334026	0.47622
RL16B_YEAST	RPL16B	32421800	25047800	42686300	35870400	47201600	5	36645580	8.6728e+06	0.236667	45974700	28887400	47050000	43894200	43672300	5	41895720	7.40897e+06	0.176843	0.193164	0.334204	0.475989
ALO_YEAST	ALO1	473819	557010	392393	465183	408891	5	459459	64827	0.141094	405873	557455	364990	373895	349107	5	410264	84848.5	0.206814	-0.163384	0.33506	0.474877
CTR9_YEAST	CTR9	860958	1090580	1138170	989932	1120180	5	1039964	115312	0.110881	729496	867702	1159720	1111590	819984	5	937698	188173	0.200675	-0.149338	0.336422	0.473116
PDR5_YEAST	PDR5	41222200	31570100	52309200	41961500	36123000	5	40637200	7.76083e+06	0.190978	46186900	30373500	59519500	54109900	44183200	5	46874600	1.10933e+07	0.236659	0.206005	0.336465	0.47306
YL177_YEAST	YLR177W	168800	138076	150771	234146	192756	5	176910	38026.8	0.21495	143806	146265	154810	167251	176351	5	157697	13885.6	0.0880524	-0.165862	0.336691	0.472769
DID2_YEAST	DID2	575645	419380	646391	555331	638672	5	567084	91436.2	0.161239	505823	495568	553880	487433	561469	5	520835	34360.5	0.065972	-0.122737	0.3372	0.472112
UFD2_YEAST	UFD2	169479	190581	135621	144904	141585	5	156434	23037	0.147263	109691	184214	N/A	129535	119470	4	135728	33324.1	0.245522	-0.204841	0.337414	0.471837
AFG3_YEAST	AFG3	503439	376854	528326	508497	660070	5	515437	100601	0.195176	572923	390784	639538	656644	664640	5	584906	114363	0.195524	0.182408	0.338117	0.470933
EMC2_YEAST	EMC2	921253	759125	1080350	919752	890516	5	914199	114341	0.125072	759387	762186	1296180	1253540	1182180	5	1.05069e+06	267766	0.254847	0.200763	0.339054	0.469732
RL18A_YEAST	RPL18A	75538300	55053600	79712200	73720700	88753300	5	74555620	1.23507e+07	0.165657	89817900	58733800	87860600	90387100	87680700	5	82896020	1.3559e+07	0.163566	0.152986	0.33924	0.469493
ILV3_YEAST	ILV3	1813420	1729690	1702480	1965480	1551610	5	1752536	152029	0.0867478	1691450	1857050	1612050	1594940	1570110	5	1665120	116511	0.0699713	-0.0738179	0.339298	0.469418
DPP3_YEAST	YOL057W	127727	287202	158442	137762	188617	5	179950	64319.1	0.357427	N/A	239210	209835	191168	N/A	3	213404	24219.1	0.113489	0.245993	0.339337	0.469368
IPI1_YEAST	IPI1	397788	301346	359221	322644	359179	5	348036	37246.6	0.10702	352574	277355	323335	350677	327093	5	326207	30370.8	0.093103	-0.093448	0.340695	0.467635
SLH1_YEAST	SLH1	1302900	1016680	1255410	1115950	1230750	5	1184338	116242	0.098149	1292090	932511	1128220	1105260	1071270	5	1.10587e+06	128868	0.116531	-0.0988988	0.341912	0.466086
ZUO1_YEAST	ZUO1	2648850	1856350	2791900	2781180	2865580	5	2588772	416820	0.161011	3142030	1817590	3454370	3072530	3204780	5	2938260	642817	0.218775	0.182694	0.342337	0.465546
CRH2_YEAST	UTR2	7647200	6074330	10974600	43527600	10066400	5	15658026	1.56998e+07	1.00267	9702760	4616210	11722400	6162180	8052150	5	8051140	2.80949e+06	0.348955	-0.959637	0.342929	0.464795
PSA1_YEAST	SCL1	1059690	1272030	1091530	1185310	1146270	5	1150966	83249.6	0.0723302	896652	1491260	880188	887403	948480	5	1.0208e+06	264359	0.258973	-0.17315	0.343743	0.463766
ATAD2_YEAST	YTA7	289553	374719	305081	412366	397916	5	355927	55435.5	0.15575	221256	399863	298205	300065	362352	5	316348	68425	0.216296	-0.170068	0.345557	0.46148
SIS1_YEAST	SIS1	1363390	1120370	1641000	1900660	1666600	5	1538404	301485	0.195972	2154250	1433610	1837850	1619970	1569070	5	1722950	281613	0.163448	0.163446	0.346608	0.460162
RHC31_YEAST	AOS1	78795.1	87431.7	64168.2	61621.1	51133.7	5	68630	14422.1	0.210143	61692	81102.2	42085.7	64954.7	45463	5	59059.5	15815.6	0.267792	-0.216669	0.346915	0.459777
GLYC_YEAST	SHM2	4007440	4127360	3355840	3844740	3628320	5	3792740	307687	0.0811254	3377290	4724750	2911250	2922260	3145960	5	3416302	755943	0.221275	-0.150805	0.347208	0.45941
ESF1_YEAST	ESF1	2870730	2403730	3021340	2994930	2929340	5	2844014	253014	0.0889637	2945250	2163830	2798670	2709180	2730120	5	2669410	297353	0.111393	-0.0914077	0.347321	0.459269
FUMH_YEAST	FUM1	531311	641401	498888	606534	541720	5	563971	58319.4	0.103408	507060	622816	544310	478678	480182	5	526609	60008.6	0.113953	-0.0988877	0.347357	0.459224
GPI13_YEAST	GPI13	152684	120523	217447	150645	209549	5	170170	41646.2	0.244734	176562	133217	238662	226928	208119	5	196698	42545.8	0.2163	0.209006	0.348274	0.458079
RL9B_YEAST	RPL9B	1365640	1125000	1584390	1797000	1703790	5	1515164	271288	0.179049	2139160	742661	1967430	2002710	2261260	5	1.82264e+06	614881	0.337357	0.266559	0.349162	0.456973
ERP2_YEAST	ERP2	490751	488632	647887	476791	493164	5	519445	72076.7	0.138757	351918	498341	709418	735818	729824	5	605064	172499	0.285093	0.220116	0.34982	0.456155
TR120_YEAST	TRS120	223046	181686	187112	171209	171094	5	186829	21387.9	0.114478	179392	177104	180721	168021	177618	5	176571	4991.58	0.0282695	-0.0814715	0.349851	0.456117
NAA25_YEAST	MDM20	972837	913631	868678	728222	820253	5	860724	93040.9	0.108096	911437	763300	764505	786497	827393	5	810626	62034.5	0.0765266	-0.0865139	0.349963	0.455978
MPS2_YEAST	MPS2	95573.7	132420	171176	181318	173685	5	150835	36256.1	0.24037	121326	127449	129674	146829	141339	5	133323	10469.2	0.0785247	-0.178037	0.350244	0.455629
RL25_YEAST	RPL25	56379900	38546700	87780600	82239100	90189600	5	71027180	2.26004e+07	0.318193	93967900	55731400	95272700	85870600	86159000	5	83400320	1.60617e+07	0.192585	0.231682	0.35061	0.455176
NPC2_YEAST	NPC2	771930	483749	530771	994848	551279	5	666515	214490	0.321808	809461	328736	499092	514770	567742	5	543960	173380	0.318737	-0.293137	0.350742	0.455012
ATPK_YEAST	ATP17	260231	295172	476328	566894	404968	5	400719	126714	0.316217	349223	414520	315443	313333	301358	5	338775	45929.8	0.135576	-0.24226	0.350939	0.454768
SYNC_YEAST	DED81	2485090	2839930	2072340	2295320	2112400	5	2361016	313932	0.132965	2145750	2886510	1933880	1822790	1785660	5	2114918	453550	0.214453	-0.158806	0.35116	0.454495
CWP1_YEAST	CWP1	793124	695642	1280190	1316170	1161660	5	1.04936e+06	286293	0.272827	1013090	780066	1576700	1454250	1394780	5	1.24378e+06	333985	0.268524	0.245222	0.352619	0.452695
AP1M1_YEAST	APM1	816774	698321	848172	838833	862293	5	812879	66143.1	0.081369	838215	636002	821784	755802	783188	5	766998	80032.5	0.104345	-0.0838167	0.353034	0.452183
HOS3_YEAST	HOS3	453260	461152	481579	454533	473466	5	464798	12334.2	0.0265366	336993	615913	333394	294602	437610	5	403702	129884	0.321732	-0.203312	0.353178	0.452007
HOG1_YEAST	HOG1	357431	438243	321214	N/A	N/A	3	372296	59913.9	0.160931	292041	432610	297297	253153	N/A	4	318775	78402.1	0.245948	-0.22391	0.353184	0.451999
SAC1_YEAST	SAC1	1509690	1634270	1324970	1382550	1337370	5	1437770	131945	0.0917706	1554640	1513030	1201460	1241580	1185480	5	1339238	179418	0.13397	-0.102421	0.353978	0.451023
ODPX_YEAST	PDX1	112965	100365	131367	166581	117709	5	125797	25353.6	0.201543	140225	90173.6	145369	166464	182129	5	144872	34885.7	0.240804	0.203678	0.354277	0.450657
PAD1_YEAST	PAD1	857605	656174	776513	N/A	679365	4	742414	92815.6	0.125019	764445	731019	595804	632323	N/A	4	680898	79776.2	0.117163	-0.124786	0.354409	0.450495
FLC1_YEAST	FLC1	1235830	862510	1363750	990335	1074250	5	1105335	198092	0.179215	1344540	692527	1569120	1482240	1325670	5	1.28282e+06	344901	0.268862	0.214834	0.354702	0.450137
SRP54_YEAST	SRP54	591763	570798	585719	577356	599879	5	585103	11486	0.0196308	514108	675975	525380	520107	527047	5	552523	69196.6	0.125237	-0.082655	0.354797	0.45002
ARB1_YEAST	ARB1	17152400	17506800	14900700	14971500	13882700	5	15682820	1.56881e+06	0.100034	15214300	18086800	13690200	12333000	12928800	5	14450620	2.30128e+06	0.159251	-0.118054	0.355224	0.449498
TCD2_YEAST	TCD2	495351	399570	441565	527248	498801	5	472507	51203.1	0.108365	396466	406283	465144	450649	498444	5	443397	42236.4	0.0952564	-0.091736	0.356486	0.447958
GCN20_YEAST	GCN20	846156	1024160	822040	716180	869116	5	855530	110960	0.129697	832825	965377	713068	733571	684051	5	785778	114924	0.146255	-0.122697	0.357522	0.446697
CMS1_YEAST	CMS1	635854	561453	524620	530170	492704	5	548960	54352.7	0.0990103	570071	590720	473862	465220	464524	5	512879	62173.3	0.121224	-0.0980819	0.357696	0.446486
OSM1_YEAST	OSM1	483248	393562	535358	457551	493422	5	472628	52342.6	0.110748	442418	412585	630675	558381	548664	5	518545	89568.5	0.17273	0.133762	0.358004	0.446113
PUR4_YEAST	ADE6	1282300	1471850	1173050	1201270	1156250	5	1256944	129523	0.103046	1216330	1398720	1102640	1110520	1038810	5	1173404	141145	0.120287	-0.0992206	0.358263	0.445798
HXKB_YEAST	HXK2	6392070	7079780	5566120	6230210	5485800	5	6150796	654140	0.10635	5748610	7364240	5006320	4875530	5058060	5	5610552	1.03743e+06	0.184908	-0.13263	0.358632	0.445351
RL7A_YEAST	RPL7A	30131100	24375000	36211200	36825000	40330300	5	33574520	6.31757e+06	0.188165	39908200	26972900	40429500	37813300	41684700	5	37361720	5.97318e+06	0.159874	0.154194	0.358659	0.445319
GNP1_YEAST	GNP1	2570110	2334950	2912720	2627190	2343070	5	2557608	238068	0.0930823	2572130	2122010	2925330	3139010	3118030	5	2775302	430210	0.155014	0.11785	0.358991	0.444916
MNN9_YEAST	MNN9	3039480	2206610	4013110	3281430	3304510	5	3169028	649326	0.204897	3214150	2318300	4125060	4499310	4074480	5	3646260	878993	0.241067	0.202377	0.359805	0.443933
UBP1_YEAST	UBP1	54152.9	53675.3	51021.8	63049.9	85832.1	5	61546.4	14312.9	0.232555	59935.4	51744.8	58428.1	51780.7	52061.8	5	54790.2	4046.08	0.0738469	-0.167758	0.359819	0.443916
RM02_YEAST	MRP7	1734430	1442760	1822670	1780860	1902100	5	1736564	175431	0.101022	1792290	1457420	1585180	1769890	1588800	5	1638716	140550	0.0857685	-0.0836697	0.360205	0.44345
ALDH6_YEAST	ALD6	20534300	27292100	18269500	20152400	18265800	5	20902820	3.7219e+06	0.178057	17287000	26745400	15611600	16089300	15610100	5	18268680	4.78791e+06	0.262083	-0.194325	0.361532	0.441853
PUR7_YEAST	ADE1	285506	292005	232285	233743	208576	5	250423	36463.2	0.145606	224987	337181	173024	158016	178558	5	214353	73080.5	0.340935	-0.224377	0.362284	0.440951
KRI1_YEAST	KRI1	1510590	1268720	1486790	1249270	1445000	5	1392074	123923	0.0890203	1451820	933566	1279900	1395150	1372450	5	1.28658e+06	206839	0.160767	-0.113698	0.362678	0.440479
NPL4_YEAST	NPL4	520347	509132	575712	571106	462101	5	527680	47146.8	0.0893475	531632	528519	628573	617717	495463	5	560381	59147.3	0.105548	0.0867453	0.363351	0.439674
PHO85_YEAST	PHO85	503998	433384	465302	470690	499574	5	474590	28672.5	0.0604153	419900	548037	429236	437313	391873	5	445272	59950.7	0.134638	-0.0919942	0.363639	0.439329
OSH3_YEAST	OSH3	801547	705854	982777	899783	878337	5	853660	104845	0.122818	989903	672841	976893	1037830	981436	5	931781	146778	0.157524	0.126329	0.364066	0.43882
EAF1_YEAST	EAF1	375612	306421	376929	374930	508356	5	388450	73461.8	0.189115	379471	N/A	444198	453741	421102	4	424628	33076.4	0.0778949	0.128472	0.364612	0.438169
CND2_YEAST	BRN1	77426.1	78290.2	80109.7	91458.2	106435	5	86743.8	12372	0.142627	95929.6	69769.8	75924.3	N/A	74183.4	4	78951.8	11611.2	0.147067	-0.13579	0.364776	0.437974
RAEP_YEAST	MRS6	148706	195842	140251	156748	152634	5	158836	21565.5	0.135772	163101	171992	138230	125133	132125	5	146116	20348.7	0.139264	-0.120424	0.365603	0.436991
DEF1_YEAST	DEF1	802714	617311	1215950	1311970	1406170	5	1070823	342501	0.319848	1219100	600485	1447370	1502890	1794980	5	1312965	448027	0.341233	0.294108	0.366985	0.435351
TRP_YEAST	TRP5	1781020	1972610	1589180	1782320	1546420	5	1734310	171493	0.0988824	1590690	2104010	1467570	1375210	1374230	5	1582342	304793	0.192621	-0.1323	0.367029	0.4353
YG35_YEAST	YGR125W	338488	317455	420187	380774	370809	5	365543	39655.1	0.108483	340587	317938	463851	468110	409885	5	400074	69061	0.17262	0.130228	0.367562	0.434669
BGL2_YEAST	BGL2	2562580	2678040	1954570	2408550	1924920	5	2305732	347667	0.150784	3014990	3255820	2209300	2011310	2405890	5	2579462	533172	0.206699	0.161845	0.368808	0.4332
YPK9_YEAST	YPK9	215724	156870	213008	199213	204987	5	197960	23881.7	0.120639	188531	158666	248984	263010	239321	5	219702	44201.1	0.201186	0.150339	0.36969	0.432162
DBP3_YEAST	DBP3	3516130	2902000	4333640	4510380	4596270	5	3971684	735368	0.185153	3154090	2735590	3818520	4081420	4051520	5	3568228	596737	0.167236	-0.154543	0.369818	0.432012
AIM24_YEAST	AIM24	519441	594999	579300	661972	652620	5	601666	58178.1	0.0966949	391281	554714	580082	594825	645227	5	553226	96364.3	0.174186	-0.121095	0.369966	0.431838
FAL1_YEAST	FAL1	674585	560687	515203	452079	505301	5	541571	83782.1	0.154702	557906	601658	427077	427899	444288	5	491766	82110.6	0.166971	-0.13918	0.370246	0.43151
SSU1_YEAST	SSU1	711848	531069	879288	640034	734830	5	699414	128091	0.183141	913630	510943	948848	815327	766941	5	791138	172885	0.218527	0.177783	0.37067	0.431012
CSK21_YEAST	CKA1	1301600	1084470	1084240	1324250	1111060	5	1181124	121075	0.102509	1035110	1235880	1081550	1096950	1149490	5	1119796	76670.8	0.0684685	-0.0769245	0.371559	0.429972
RBG2_YEAST	RBG2	841544	849311	770826	810127	769832	5	808328	37664.6	0.0465957	733404	984849	715440	652152	631888	5	743547	141369	0.190127	-0.120518	0.371648	0.429868
PSA6_YEAST	PRE5	2460340	2999890	2508870	2636030	2515300	5	2624086	219826	0.0837723	2098370	3247160	2306510	2220820	2090330	5	2392638	486089	0.20316	-0.133213	0.372212	0.42921
RUVB2_YEAST	RVB2	3511340	3532160	3372980	3577790	3343440	5	3467542	103189	0.0297585	3009950	3923650	3067590	3229130	3271850	5	3300434	364999	0.110591	-0.0712576	0.373147	0.42812
ERG5_YEAST	ERG5	205465	240870	193158	212297	197756	5	209909	18790.5	0.0895171	195646	250661	182097	168080	169873	5	193271	33934.4	0.175579	-0.119137	0.373167	0.428097
STT4_YEAST	STT4	758305	697357	745902	660891	699027	5	712296	39648.2	0.0556624	754503	634232	696465	700189	643232	5	685724	48765.1	0.0711148	-0.0548493	0.373245	0.428006
PABP_YEAST	PAB1	15557300	9330680	18335900	17080400	17833900	5	15627636	3.67319e+06	0.235045	14921000	8147630	15548700	14306100	15107300	5	13606146	3.08388e+06	0.226653	-0.199841	0.374337	0.426737
MBF1_YEAST	MBF1	1026680	629803	2290060	2224590	1837970	5	1.60182e+06	740420	0.462236	2245840	1048170	2525750	1975630	2178120	5	1994702	564582	0.283041	0.316461	0.374909	0.426075
PMT4_YEAST	PMT4	1409530	1151860	1625040	1437770	1381530	5	1401146	168870	0.120523	1443420	875338	1902400	1878460	1979790	5	1.61588e+06	464117	0.287222	0.205714	0.375251	0.425678
CFT1_YEAST	CFT1	510434	482426	483834	447723	440133	5	472910	28838.6	0.0609811	469821	446977	473913	446377	459534	5	459324	12680.1	0.0276061	-0.0420522	0.375422	0.42548
SEC5_YEAST	SEC5	107505	112565	99826.5	78958.5	98138.9	5	99398.8	12831.9	0.129096	124671	91732.9	120866	108550	93065.7	5	107777	15257.5	0.141565	0.116751	0.375642	0.425226
RL17B_YEAST	RPL17B	4279040	3437140	6148790	6166680	6026380	5	5211606	1.27208e+06	0.244086	6429380	4212460	6250520	6187830	6302160	5	5876470	934440	0.159014	0.173222	0.376197	0.424585
TAO3_YEAST	TAO3	275922	304690	321989	287379	300623	5	298121	17516.3	0.0587557	280897	312569	294301	292956	247079	5	285560	24306	0.0851168	-0.0621001	0.378618	0.421799
GDS1_YEAST	BEM4	87331.2	99132.8	100089	105879	101680	5	98822.4	6922.97	0.0700546	86368.9	95611.3	99747.1	N/A	N/A	3	93909.1	6849.61	0.0729387	-0.0735731	0.378825	0.421561
DMA2_YEAST	DMA2	163782	113827	193696	134342	173133	5	155756	31711.3	0.203596	143684	100653	162506	144065	145830	5	139348	23003.6	0.165081	-0.1606	0.378946	0.421423
ELP1_YEAST	IKI3	1401220	1403810	1428310	1386760	1371940	5	1398408	21020.5	0.0150318	1362510	1170910	1374640	1438860	1410080	5	1351400	105277	0.077902	-0.0493306	0.379135	0.421206
GAL2_YEAST	GAL2	3224840	946105	787464	2174760	621229	5	1.55088e+06	1.1185e+06	0.721204	1007580	N/A	985810	881550	1338150	4	1.05327e+06	197723	0.187722	-0.558208	0.380647	0.419478
SNQ2_YEAST	SNQ2	9788530	6985120	12130000	9845230	8881750	5	9526126	1.85895e+06	0.195142	11582900	6360210	13585100	12361800	10682300	5	10914462	2.75994e+06	0.25287	0.196279	0.381868	0.418087
RAD52_YEAST	RAD52	570146	461325	560343	593935	554960	5	548142	50778.2	0.092637	607710	349675	498310	554449	501349	5	502299	96361.3	0.191841	-0.126004	0.382614	0.417239
MAK11_YEAST	MAK11	808154	621168	654307	605261	641994	5	666177	81577.8	0.122457	701135	556181	638294	600299	632576	5	625697	53325.5	0.0852257	-0.0904409	0.384403	0.415213
YPT31_YEAST	YPT31	1124220	1331410	1051240	1374140	1054750	5	1187152	154708	0.130318	1042940	1546220	933758	835668	895929	5	1050903	286997	0.273095	-0.175875	0.385336	0.41416
GET1_YEAST	GET1	103205	118510	78158	95389.8	96348.4	5	98322.2	14581.5	0.148303	N/A	116835	72448.1	79213.8	79392.5	4	86972.4	20169.1	0.231903	-0.176961	0.385427	0.414058
RSP5_YEAST	RSP5	2142220	1738450	2082730	1987560	2020010	5	1994194	154811	0.0776309	2217030	1666990	2234540	2216910	2248980	5	2116890	251859	0.118976	0.0861405	0.385861	0.413569
EBP2_YEAST	EBP2	1582570	1197570	2145040	1679860	2098860	5	1740780	392258	0.225335	2262230	1189860	2184880	2128620	2159020	5	1984922	447204	0.225301	0.189348	0.386035	0.413373
PSR1_YEAST	PSR1	452148	341693	384949	443575	366706	5	397814	48293.5	0.121397	455174	400633	432952	409228	403264	5	420250	23323.1	0.0554981	0.0791537	0.387038	0.412247
G3P1_YEAST	TDH1	2989530	2551440	2138010	2863930	2619600	5	2632502	328743	0.124879	3281640	3619690	2304700	2783060	2492710	5	2896360	547147	0.188908	0.137806	0.388079	0.411079
PHO84_YEAST	PHO84	14502200	10929300	13171800	11614700	11407200	5	12325040	1.4792e+06	0.120016	12395000	9906730	11956000	12652300	10898600	5	11561726	1.14214e+06	0.0987859	-0.0922355	0.389425	0.409576
FRM2_YEAST	FRM2	410863	522486	554914	463969	552460	5	500938	62274.5	0.124316	488484	549716	544420	562452	504537	5	529922	31708.4	0.0598361	0.0811463	0.389827	0.409128
RPC1_YEAST	RPO31	1519900	1304250	1895770	1836180	1981650	5	1707550	285029	0.166923	1613650	1271340	2136560	2344270	2302190	5	1933602	470812	0.24349	0.179363	0.390801	0.408044
NAP1_YEAST	NAP1	1395860	1415470	1330530	1276870	1282180	5	1340182	63706.6	0.0475358	1468500	1283520	1203770	1223950	1269520	5	1289852	105026	0.0814248	-0.0552234	0.391852	0.406878
PRS10_YEAST	RPT4	188224	214756	192719	N/A	246576	4	210569	26658.1	0.1266	N/A	283633	195009	238891	N/A	3	239178	44312.7	0.185271	0.183791	0.392683	0.405958
SODC_YEAST	SOD1	3750390	3759920	3126720	3908290	3134880	5	3536040	375203	0.106108	3412560	3979660	3045570	3200430	2906170	5	3308878	419513	0.126784	-0.0957925	0.393466	0.405093
VATD_YEAST	VMA8	1627520	1808040	1871400	2213640	1689800	5	1842080	228747	0.124179	1619110	2035900	1656040	1690790	1624870	5	1725342	175942	0.101975	-0.0944534	0.393818	0.404704
ILVB_YEAST	ILV2	2477750	2477150	3128510	3521500	3204790	5	2961940	466179	0.15739	2784660	2917670	3710000	3239130	3356250	5	3201542	366828	0.114579	0.112225	0.394223	0.404258
LOA1_YEAST	LOA1	617895	570541	569085	583875	505454	5	569370	40779.2	0.0716216	527691	584309	563201	561002	508039	5	548848	30513.1	0.0555948	-0.0529588	0.39594	0.40237
RPA2_YEAST	RPA135	3947080	3824650	4860980	4181110	4554020	5	4273568	430226	0.100671	3923450	3251470	4491040	4169100	4250840	5	4017180	473634	0.117902	-0.089258	0.396657	0.401585
PPN1_YEAST	PPN1	268678	244950	473945	335666	361250	5	336898	90117.7	0.267493	255135	226857	619822	555586	428460	5	417172	175235	0.420054	0.308331	0.397577	0.400579
YN8B_YEAST	YNR021W	838833	856508	742766	799786	717655	5	791110	59921.7	0.0757439	650573	931628	683749	675487	751736	5	738635	114207	0.154619	-0.0990167	0.397745	0.400396
YC16_YEAST	YCR087C-A	346210	376029	573204	902864	786441	5	596950	245831	0.411811	490630	217360	480133	566484	639897	5	478901	159791	0.333663	-0.317882	0.398432	0.399646
PROF_YEAST	PFY1	505628	558782	460834	563911	455106	5	508852	51791.1	0.10178	482121	557331	391398	485066	471817	5	477547	58943.7	0.12343	-0.0916052	0.398773	0.399274
DRN1_YEAST	DRN1	154167	149114	152173	133880	192364	5	156340	21659.2	0.138539	150551	132950	151649	156622	141644	5	146683	9386.07	0.0639887	-0.0919796	0.398993	0.399035
SNL1_YEAST	SNL1	1206890	1011000	1291450	1256450	1181520	5	1189462	108518	0.0912327	1222930	1110470	1379290	1238060	1288050	5	1247760	98084.9	0.0786088	0.0690313	0.399098	0.39892
SMD3_YEAST	SMD3	252944	186154	332422	277396	323050	5	274393	59139.8	0.215529	255792	247946	339357	381939	309798	5	306966	56525	0.184141	0.161836	0.399325	0.398673
GYS2_YEAST	GSY2	4133060	2666920	4347770	4222230	4380160	5	3950028	724081	0.18331	4671900	2592010	4893110	4987450	5171940	5	4463282	1.06147e+06	0.237823	0.176242	0.401177	0.396664
PURA_YEAST	ADE12	321295	352375	251038	316058	313226	5	310798	36890.6	0.118696	254288	439663	238721	204778	200877	5	267665	98761.6	0.368974	-0.215548	0.401499	0.396315
LCB5_YEAST	LCB5	301608	259611	282881	287743	314179	5	289204	20588	0.0711886	286856	220512	291404	283904	290606	5	274656	30417.2	0.110747	-0.0744616	0.405075	0.392464
RLP7_YEAST	RLP7	4295260	3056720	4221370	3196000	3805830	5	3715036	570976	0.153693	4636830	3089550	4093970	4160410	4174470	5	4031046	568914	0.141133	0.117778	0.40622	0.391239
IDH1_YEAST	IDH1	3949970	4232970	4424700	4625320	4620960	5	4370784	285640	0.0653521	3901490	5588340	4583340	4929700	4270010	5	4654576	645700	0.138724	0.0907577	0.406353	0.391096
GBP2_YEAST	GBP2	1805580	1465850	1854760	1718890	1871030	5	1743222	165975	0.0952119	1753130	1660260	1608610	1653000	1687230	5	1672446	53221.6	0.0318226	-0.0597967	0.407047	0.390356
MEX67_YEAST	MEX67	667346	476752	630963	790179	745534	5	662155	121157	0.182974	618076	434019	628400	628411	696890	5	601159	98578.8	0.163981	-0.139421	0.409014	0.388261
ERB1_YEAST	ERB1	2636590	1663890	2868080	2248110	2689830	5	2421300	480035	0.198255	3113840	1627800	3001840	2987190	2904910	5	2727116	619026	0.226989	0.171594	0.409648	0.387589
HSP73_YEAST	SSA3	3964650	2914730	3788060	4427370	3712070	5	3761376	548822	0.14591	4433290	3169730	3932020	4417520	4342860	5	4059084	537618	0.132448	0.109894	0.411466	0.385666
VOA1_YEAST	VOA1	1395450	1265530	2519250	2217620	1907650	5	1861100	532440	0.286089	1625440	1380230	2894340	2552820	2482580	5	2187082	649567	0.297002	0.232852	0.411687	0.385432
SRPR_YEAST	SRP101	830810	712838	837503	792173	790226	5	792710	49608.5	0.0625809	795967	755246	929626	804478	837983	5	824660	65658.7	0.0796191	0.0570063	0.412422	0.384658
GIN4_YEAST	GIN4	1770820	1436150	1875160	1664430	1838450	5	1717002	176282	0.102669	2108210	1401070	1921680	1872000	1897120	5	1840016	262466	0.142644	0.0998266	0.413144	0.383899
SAS10_YEAST	SAS10	992461	824122	1182850	923663	1205920	5	1.0258e+06	165322	0.161163	992233	687786	1036220	967003	1022040	5	941056	144094	0.15312	-0.124401	0.413148	0.383894
OCH1_YEAST	OCH1	633801	493198	807506	777571	856733	5	713762	148612	0.20821	733305	407327	973034	1000940	1055510	5	834023	268540	0.321982	0.224645	0.413393	0.383637
RM35_YEAST	MRPL35	625594	513436	746304	642548	775585	5	660693	104613	0.158338	780634	546587	784557	807438	674611	5	718765	109103	0.151793	0.12154	0.415337	0.3816
GLG2_YEAST	GLG2	371203	242836	322450	342368	293250	5	314421	49097.7	0.156152	366468	170782	280579	287743	300530	5	281220	70497.5	0.250684	-0.160998	0.41558	0.381345
EIF3G_YEAST	TIF35	1822160	1572650	1743880	1915090	1727420	5	1756240	126755	0.0721741	1893330	1564230	1615910	1609110	1745420	5	1685600	134321	0.0796872	-0.0592278	0.417361	0.379488
GTS1_YEAST	GTS1	710750	474350	663609	588348	567388	5	600889	91234.5	0.151833	688707	586595	792294	571580	611870	5	650209	91336.4	0.140472	0.113805	0.417803	0.379029
DBP2_YEAST	DBP2	1314100	1365450	1368460	1403770	1463780	5	1383112	55279.7	0.0399676	1456060	1408760	1390170	1387500	1394030	5	1407304	28465.9	0.0202273	0.025016	0.41784	0.37899
AIM14_YEAST	AIM14	598398	473779	659589	N/A	518245	4	562503	82754.4	0.147118	506254	N/A	633060	649102	649513	4	609482	69243.9	0.113611	0.115724	0.418347	0.378463
YM94_YEAST	YMR315W	611976	626940	561692	653116	635855	5	617916	34780.4	0.0562866	483653	783679	480828	561359	520417	5	565987	126015	0.222646	-0.126641	0.418378	0.378431
YG32_YEAST	YGR117C	111238	150380	101370	96893.4	131859	5	118348	22403.7	0.189303	105947	171907	86584.1	64909.2	66723.6	5	99214.2	43936.2	0.442842	-0.254418	0.419274	0.377502
CCH1_YEAST	CCH1	91686.4	82095.1	121041	106295	96070.8	5	99437.7	14882.1	0.149663	92191.3	74954.5	138771	131882	119019	5	111364	27036.9	0.24278	0.163413	0.419617	0.377147
END3_YEAST	END3	4278770	2894100	3708670	3175920	3180330	5	3447558	550138	0.159573	4443260	3101440	4483890	3297620	3532890	5	3771820	649853	0.172292	0.129686	0.419862	0.376893
UPF3_YEAST	UPF3	1912530	1651110	1821790	1367470	1692180	5	1689016	207621	0.122924	1712120	1870140	1457970	1528110	1298520	5	1573372	222616	0.14149	-0.102323	0.420425	0.376311
RPC5_YEAST	RPC37	202936	178755	249441	255342	246290	5	226553	33854.9	0.149435	252679	163006	277001	289563	266560	5	249762	50357.1	0.201621	0.140706	0.420702	0.376025
RSSA2_YEAST	RPS0B	279569000	224425000	284890000	268395000	300608000	5	271577400	2.87982e+07	0.10604	321867000	243992000	301491000	270325000	299705000	5	287476000	3.04702e+07	0.105992	0.0820781	0.421193	0.375519
RIM1_YEAST	RIM1	1974710	1696530	2618590	2297690	2100510	5	2137606	346205	0.161959	2308100	2251890	1625660	N/A	1429140	4	1.9037e+06	442451	0.232417	-0.167192	0.421647	0.375051
GBB_YEAST	STE4	348850	387588	237200	N/A	320436	4	323518	63788.6	0.197172	N/A	573480	342335	378203	260915	4	388733	132580	0.341057	0.264932	0.421963	0.374725
HMDH1_YEAST	HMG1	812465	796192	1028250	937685	941289	5	903176	97418	0.107862	765063	742641	1137890	1188030	1155490	5	997823	223580	0.224067	0.143776	0.42197	0.374718
THI7_YEAST	THI7	743502	508026	736527	635744	631602	5	651080	96075.6	0.147563	710126	468679	858110	808644	751628	5	719437	150989	0.209871	0.144034	0.422191	0.374491
PTM1_YEAST	PTM1	1199990	911764	1569380	1363950	1404100	5	1.28984e+06	248850	0.192931	1242130	713860	1928000	1797950	1889500	5	1514288	526109	0.34743	0.231451	0.423254	0.373399
ZRC1_YEAST	ZRC1	2314680	1534290	2708430	2451950	2457090	5	2293288	447460	0.195117	1944080	1826480	3069410	2988300	3130330	5	2591720	648189	0.2501	0.176492	0.424472	0.372151
TCTP_YEAST	TMA19	5216910	6280570	4619020	5393240	4930520	5	5288052	627824	0.118725	4926580	6758980	4131470	3997140	4092690	5	4781372	1.16659e+06	0.243986	-0.145312	0.424558	0.372063
RFC1_YEAST	RFC1	1619130	1368160	1567030	1463940	1561730	5	1515998	99872.4	0.065879	1486730	1166450	1505940	1565670	1499470	5	1444852	158566	0.109746	-0.0693461	0.425033	0.371578
NVJ2_YEAST	NVJ2	285018	259109	262343	N/A	274590	4	270265	11882.4	0.0439656	232430	289080	N/A	232551	N/A	3	251354	32672	0.129984	-0.104656	0.425049	0.371561
SHE2_YEAST	SHE2	468314	307905	560157	515440	530235	5	476410	99866.8	0.209624	441690	443744	444510	441235	411784	5	436593	13935.8	0.0319195	-0.125917	0.42537	0.371233
SYC_YEAST	YNL247W	626364	756588	471513	634424	534442	5	604666	108510	0.179455	614054	713978	408136	481927	500979	5	543815	120377	0.221357	-0.153024	0.42577	0.370825
RPC3_YEAST	RPC82	782354	631985	930455	958647	954911	5	851670	142632	0.167474	903248	578397	1070480	1112980	1096830	5	952387	225213	0.236472	0.161253	0.427084	0.369487
PP12_YEAST	GLC7	6402800	5714630	5360020	4961440	5104720	5	5508722	575895	0.104542	6533910	5943830	5489980	5532220	5430460	5	5786080	464414	0.080264	0.0708686	0.427257	0.369311
HAL5_YEAST	HAL5	641350	395427	618102	569464	609155	5	566700	99195.9	0.175041	758281	477580	677794	587582	602306	5	620709	105008	0.169174	0.131332	0.427473	0.369092
TRPG_YEAST	TRP3	847293	951101	882341	937686	874787	5	898642	44011	0.0489751	668561	980681	837027	896455	873974	5	851340	114989	0.135068	-0.0780111	0.428492	0.368058
CSK2B_YEAST	CKB1	1252680	1091540	985948	1160420	1035970	5	1.10531e+06	104881	0.094888	977333	978224	1049660	1154110	1120230	5	1.05591e+06	80667.3	0.0763959	-0.0659644	0.429575	0.366961
RRP14_YEAST	RRP14	702873	532539	1001030	680765	956553	5	774752	198066	0.255651	1180920	470633	1011410	995856	837075	5	899179	268714	0.298844	0.214873	0.430816	0.365709
RRB1_YEAST	RRB1	1645330	1376410	1578960	1561330	1625120	5	1557430	106718	0.0685222	1651410	1226980	1558610	1464510	1527420	5	1485786	159610	0.107425	-0.067941	0.431691	0.364827
ARPC1_YEAST	ARC40	736033	823606	674067	692222	664206	5	718027	65127.2	0.0907031	621894	898392	593009	628206	566644	5	661629	134614	0.203458	-0.118015	0.432588	0.363926
CISY1_YEAST	CIT1	262903	270454	293823	301137	324864	5	290636	24841.6	0.0854731	241110	371545	307561	321582	309606	5	310281	46565.7	0.150076	0.09436	0.436576	0.359941
RL6B_YEAST	RPL6B	136494000	97767700	178262000	174801000	186595000	5	154783940	3.72465e+07	0.240636	182144000	122180000	184076000	182003000	189120000	5	171904600	2.79458e+07	0.162566	0.151352	0.436614	0.359902
MTNA_YEAST	MRI1	272835	389009	297976	277934	296703	5	306891	47236	0.153918	277033	389470	231872	238613	249636	5	277325	65015.1	0.234437	-0.146152	0.436727	0.35979
SSBP1_YEAST	SBP1	3668210	2923090	3908580	3934810	4090030	5	3704944	462397	0.124805	3638130	2966110	3693960	3513520	3690280	5	3500400	307460	0.0878358	-0.0819319	0.43744	0.359081
DNM1_YEAST	DNM1	197215	231640	188492	196468	230379	5	208839	20530.6	0.0983082	181498	225762	169237	202795	209305	5	197719	22476.4	0.113678	-0.0789353	0.437893	0.358632
MDJ1_YEAST	MDJ1	536845	448207	526600	426192	448430	5	477255	50665.6	0.10616	587475	645389	465501	418403	469126	5	517179	95020.7	0.183729	0.115903	0.4383	0.358229
CDC1_YEAST	CDC1	644677	507123	824147	868793	774208	5	723790	147346	0.203575	747610	489371	946075	963016	931032	5	815421	201945	0.247658	0.171974	0.438306	0.358223
HIBCH_YEAST	EHD3	730400	553144	691805	648760	620807	5	648983	67899.7	0.104625	723012	545729	755987	727226	688767	5	688144	83108.8	0.120772	0.0845298	0.43906	0.357477
VPS21_YEAST	VPS21	505072	509611	444308	517551	494204	5	494149	29112.6	0.0589145	491389	577570	439649	420943	396045	5	465119	71949.3	0.15469	-0.0873462	0.439194	0.357344
HEL2_YEAST	HEL2	705967	461805	863616	834793	831769	5	739590	166762	0.225479	847072	463668	989086	920867	977950	5	839729	217642	0.259181	0.183197	0.439311	0.357228
RRP3_YEAST	RRP3	2160520	1636770	1888040	1887760	1761720	5	1866962	194369	0.10411	2004320	1702190	1785460	1686400	1728060	5	1781286	130244	0.073118	-0.0677734	0.439919	0.356628
TECR_YEAST	TSC13	1117450	1011240	1312040	1130030	1166710	5	1147494	108648	0.0946827	1151120	798333	1613510	1369830	1423360	5	1.27123e+06	311480	0.245022	0.147739	0.440165	0.356384
SAC7_YEAST	SAC7	409651	287109	320670	294750	286110	5	319658	52213.7	0.163342	354328	284533	290105	277571	279048	5	297117	32361.9	0.10892	-0.105498	0.440227	0.356323
RS25A_YEAST	RPS25A	12006900	9798350	14403600	15344500	13755100	5	13061690	2.19401e+06	0.167973	17324300	10412200	13789300	1849280	10473000	5	10769616	5.74174e+06	0.533143	-0.278375	0.441369	0.355198
RL16A_YEAST	RPL16A	131682000	97859900	169438000	182025000	183305000	5	152861980	3.7168e+07	0.243148	182045000	114653000	193344000	181198000	181368000	5	170521600	3.16488e+07	0.1856	0.157725	0.442539	0.354048
RT24_YEAST	RSM24	471073	341475	481160	436756	518132	5	449719	67100.1	0.149204	555954	380524	505918	494466	479460	5	483264	64211.6	0.13287	0.103788	0.442687	0.353903
ARO1_YEAST	ARO1	1513450	1637260	1780940	1846540	1902480	5	1736134	159085	0.0916318	1565900	1678390	1921390	2048550	1924610	5	1827768	198606	0.10866	0.0742047	0.445039	0.351602
PSD2_YEAST	PSD2	35392.5	32683.8	40250.2	42251.4	46084.4	5	39332.5	5354.42	0.136132	33718.4	37611.4	36070.6	38952.1	39557.9	5	37182.1	2355.54	0.0633515	-0.0811129	0.445285	0.351362
AK_YEAST	HOM3	881937	961978	731681	788177	790007	5	830756	91005.5	0.109545	750798	1028340	660848	711462	684243	5	767138	149802	0.195274	-0.114938	0.445313	0.351335
TCB1_YEAST	TCB1	1626680	1792780	1630480	1734480	1548140	5	1666512	96773	0.0580692	1630650	1797350	1615980	1492960	1518500	5	1611088	120028	0.0745012	-0.0487964	0.445746	0.350912
RT01_YEAST	MRP1	918581	733367	890402	924505	845169	5	862405	78650.9	0.0911995	970067	847993	897441	870419	891439	5	895472	46006.7	0.051377	0.0542828	0.445999	0.350666
RS9A_YEAST	RPS9A	68451500	55618900	85101400	84582300	89619700	5	76674760	1.42485e+07	0.185831	90394500	71240800	87498500	81500400	81944000	5	82515640	7.338e+06	0.0889286	0.105916	0.446344	0.35033
GATA_YEAST	HER2	174732	143009	174619	153212	171264	5	163367	14454.3	0.0884773	180746	155274	151009	139808	152568	5	155881	15097.1	0.0968502	-0.0676733	0.446361	0.350314
EFR3_YEAST	EFR3	893635	710469	916117	772974	923222	5	843283	95933.9	0.113762	914888	648521	841891	785834	780048	5	794236	97893.6	0.123255	-0.0864491	0.446737	0.349948
RPA49_YEAST	RPA49	1261590	1065430	1667480	1589970	1653270	5	1447548	269986	0.186513	1185070	992449	1517450	1430050	1484170	5	1.32184e+06	225570	0.170649	-0.131066	0.448075	0.348649
MKK2_YEAST	MKK2	3309990	4508380	6165190	4622340	7176970	5	5156574	1.51779e+06	0.294341	4148700	5975300	6309640	6558830	6018510	5	5802196	954044	0.164428	0.170186	0.448152	0.348575
AHA1_YEAST	AHA1	941482	1143910	834810	975400	903297	5	959780	115424	0.120261	826745	1222650	747490	793225	800781	5	878178	194675	0.22168	-0.12819	0.448582	0.348158
GAS5_YEAST	GAS5	22475300	14879700	32970900	26746400	25294700	5	24473400	6.59697e+06	0.269557	27132800	13618700	38569300	36150100	28018700	5	28697920	9.78868e+06	0.341094	0.229732	0.449821	0.34696
GAS1_YEAST	GAS1	53393300	31175900	75795700	70980800	59042600	5	58077660	1.75143e+07	0.301566	64746200	28179400	96709900	84285400	72401400	5	69264460	2.59669e+07	0.374895	0.254132	0.450687	0.346125
RLA2_YEAST	RPP2A	9817480	8376460	19216000	16837900	17029200	5	14255408	4.82773e+06	0.33866	18887400	11902600	19014000	15486900	16099900	5	16278160	2.9196e+06	0.179357	0.191428	0.450709	0.346104
DED1_YEAST	DED1	21657700	17724900	20680400	21115500	21756800	5	20587060	1.6579e+06	0.080531	21493600	16868000	20239100	19698900	20396700	5	19739260	1.73245e+06	0.0877667	-0.0606699	0.452031	0.344832
ENB1_YEAST	ENB1	1875090	1317450	2443520	1628620	1842560	5	1821448	412763	0.226613	2097050	1568760	2422650	1987680	1943580	5	2003944	307114	0.153255	0.137756	0.452388	0.344489
NOG1_YEAST	NOG1	5094840	4186640	5122840	4227410	4439870	5	4614320	461664	0.10005	5300210	3899220	5128430	5314650	4758960	5	4880294	592409	0.121388	0.08085	0.452598	0.344288
YOR1_YEAST	YOR1	5676980	4119820	6191190	5494550	5083670	5	5313242	776680	0.146178	6394380	3339330	7090870	6927530	5876530	5	5925728	1.52255e+06	0.256939	0.1574	0.45377	0.343164
SHO1_YEAST	SHO1	405813	392249	559356	442222	425302	5	444988	66692	0.149874	409410	419890	537165	496875	517034	5	476075	57972.5	0.121772	0.0974205	0.454597	0.342374
RL6A_YEAST	RPL6A	14033800	10886300	18945000	21472300	18412100	5	16749900	4.23206e+06	0.252662	19101200	14815700	20000500	19142400	19093200	5	18430600	2.05715e+06	0.111616	0.137951	0.455984	0.34105
SA185_YEAST	SAP185	424728	587602	406682	442527	425982	5	457504	73825.1	0.161365	403396	597642	355709	359237	344998	5	412196	106041	0.257258	-0.150453	0.458205	0.33894
RM03_YEAST	MRPL3	591710	473152	674605	691269	753548	5	636857	108213	0.169917	629017	608516	716705	798662	663406	5	683261	76418.8	0.111844	0.101468	0.458475	0.338685
BUD4_YEAST	BUD4	151511	141360	173679	165874	N/A	4	158106	14454.3	0.0914217	175392	134179	171600	164629	191050	5	167370	20929.3	0.125048	0.0821488	0.459379	0.337829
METK1_YEAST	SAM1	5748120	7426110	7972570	8666360	8813350	5	7725302	1.23788e+06	0.160237	5222650	8531790	7321340	7422880	7137600	5	7127252	1.19639e+06	0.167862	-0.116245	0.459655	0.337568
LYS12_YEAST	LYS12	720250	893404	769157	851472	710915	5	789040	80654.4	0.102218	658403	973015	736856	689569	595477	5	730664	144878	0.198282	-0.11089	0.459907	0.33733
SAM4_YEAST	SAM4	481543	671355	366640	580852	433027	5	506683	120714	0.238243	435556	691813	387030	348181	343847	5	441285	144830	0.328201	-0.199373	0.460992	0.336307
KHSE_YEAST	THR1	2368250	2952560	1982250	1907290	2223980	5	2286866	415510	0.181694	2019370	2962820	1719800	1778640	1800750	5	2056276	519321	0.252554	-0.153338	0.461528	0.335802
SYIC_YEAST	ILS1	8173380	10466700	7421690	8294310	7439780	5	8359172	1.24545e+06	0.148992	7410650	10600500	6937390	6707160	6504930	5	7632126	1.6933e+06	0.221865	-0.131275	0.463427	0.334019
YRA2_YEAST	YRA2	947871	766614	970981	1068820	1061430	5	963143	122215	0.126892	978111	968663	846829	930998	850341	5	914988	63140.2	0.0690065	-0.0739969	0.463567	0.333887
NSP1_YEAST	NSP1	624513	513975	788661	958537	935879	5	764313	193626	0.253333	784182	563630	939782	1061080	941221	5	857979	191676	0.223404	0.166779	0.464141	0.33335
PRP43_YEAST	PRP43	5132850	3885850	4229740	3613470	3997770	5	4171936	581111	0.139291	4732640	3607690	3831950	3459270	3916120	5	3909534	494321	0.12644	-0.0937204	0.464493	0.333021
BUD3_YEAST	BUD3	518382	404498	469791	479518	486534	5	471745	41773.6	0.0885512	495163	413865	545636	521040	494262	5	493993	49549.2	0.100303	0.0664852	0.465367	0.332205
PNPP_YEAST	PHO13	482292	616770	443657	432022	483921	5	491732	73588.6	0.149652	498809	528663	412275	405159	457077	5	460397	53651	0.116532	-0.0949962	0.465769	0.331829
DPOG_YEAST	MIP1	48213.3	47445.6	52827.3	N/A	36702.2	4	46297.1	6823.89	0.147394	49518.1	40902.7	N/A	N/A	35983.4	3	42134.7	6850.95	0.162596	-0.135912	0.465968	0.331644
MPI_YEAST	PMI40	1160820	1424970	1067430	1181600	1115930	5	1190150	138422	0.116306	1126220	1569270	898158	916146	875634	5	1.07709e+06	292899	0.271937	-0.144011	0.466305	0.33133
AKR1_YEAST	AKR1	135155	156234	181750	141374	153579	5	153618	17951.7	0.116859	N/A	111256	187042	187232	198617	4	171037	40219.7	0.235152	0.154955	0.466698	0.330964
BEM2_YEAST	BEM2	1261750	1060170	1157000	1165500	1115060	5	1151896	74245.5	0.064455	1447540	1007470	1228780	1174790	1204030	5	1212522	157353	0.129773	0.0740005	0.467012	0.330672
GGC1_YEAST	GGC1	734348	678047	624677	820466	638264	5	699160	80086.1	0.114546	618335	861209	626134	603322	531589	5	648118	124864	0.192656	-0.109367	0.467473	0.330244
MHR1_YEAST	MHR1	923411	749113	840150	809436	790473	5	822517	65338.7	0.0794376	925429	660436	786758	827465	700241	5	780066	105006	0.134612	-0.076449	0.468975	0.32885
TCO89_YEAST	TCO89	643438	528644	704542	725652	746463	5	669748	87783.3	0.131069	741883	568962	717666	784228	740774	5	710703	82797	0.1165	0.085628	0.469745	0.328137
SHR3_YEAST	SHR3	337661	374640	331089	N/A	314176	4	339392	25496.4	0.075124	271192	383567	291783	306515	351528	5	320917	45800.8	0.142718	-0.0807502	0.471049	0.326934
HBS1_YEAST	HBS1	387575	326333	367285	338271	N/A	4	354866	27770.7	0.0782569	380461	303467	N/A	341062	329341	4	338583	32033.6	0.0946109	-0.0677659	0.472095	0.325971
STU2_YEAST	STU2	326793	290633	242269	234482	234584	5	265752	41369.6	0.15567	295046	254702	207446	232185	250698	5	248015	32250	0.130032	-0.0996519	0.472521	0.325579
GDA1_YEAST	GDA1	740738	578683	845038	734744	715272	5	722895	95174.7	0.131658	764242	579089	839152	848245	833534	5	772852	113336	0.146647	0.0964068	0.472632	0.325477
APJ1_YEAST	APJ1	318238	313570	260320	199742	228301	5	264034	52000	0.196944	292166	223452	230400	242152	231100	5	243854	27824.7	0.114104	-0.114707	0.472675	0.325438
SAR1_YEAST	SAR1	2671860	3484490	2407130	2862110	2556390	5	2796396	419056	0.149856	2371270	3950460	2152220	1962520	1931610	5	2473616	844072	0.34123	-0.176947	0.473454	0.324722
MPCP_YEAST	MIR1	1805280	1936560	1507750	1811270	1636360	5	1739444	167822	0.0964801	1295110	2297210	1479610	1417560	1457160	5	1589330	402080	0.252987	-0.130208	0.473674	0.32452
YMZ2_YEAST	YMR102C	531415	417984	517175	453035	506316	5	485185	47845.3	0.0986125	510518	338691	517433	447914	465465	5	456004	71872.5	0.157614	-0.0894878	0.474597	0.323675
IMP4_YEAST	IMP4	1954860	1708030	1828050	1572470	1821580	5	1776998	143890	0.0809735	1809270	1803890	1605890	1700330	1681140	5	1720104	86493.8	0.0502841	-0.0469463	0.474933	0.323368
NBA1_YEAST	NBA1	471629	293051	678458	569132	646627	5	531779	155490	0.292397	792150	260031	686765	675818	678564	5	618666	206281	0.333429	0.218332	0.475117	0.323199
ORM1_YEAST	ORM1	1886360	2036450	1777010	1666050	1702810	5	1813736	150283	0.0828584	1491440	2240830	1657740	1541060	1548650	5	1695944	310591	0.183137	-0.0968759	0.475259	0.32307
YRA1_YEAST	YRA1	5801640	4675610	9095360	9213890	9505460	5	7658392	2.24948e+06	0.293727	7976990	5728560	6592920	6937490	6934240	5	6834040	807357	0.118138	-0.164303	0.475309	0.323024
CHS3_YEAST	CHS3	443861	402056	383255	412353	358611	5	400027	31914.1	0.0797799	383344	298780	407147	408377	406717	5	380873	47064	0.123569	-0.0707881	0.47577	0.322603
STE12_YEAST	STE12	150951	211601	172748	178623	191351	5	181055	22473.5	0.124126	128007	224907	144003	167467	168119	5	166501	36751.7	0.22073	-0.120899	0.475967	0.322423
INP53_YEAST	INP53	305983	386765	344105	361236	337337	5	347085	29866.5	0.0860495	417457	320046	334967	375600	368243	5	363263	38020.9	0.104665	0.065723	0.476931	0.321544
RQC2_YEAST	RQC2	1783480	1542670	1917860	1974330	1919970	5	1827662	174170	0.0952965	1757760	1327730	1845570	1819950	1903570	5	1730916	231388	0.133679	-0.0784636	0.478049	0.320528
ARX1_YEAST	ARX1	1110800	1005040	1104900	1025380	1100720	5	1069368	50087.7	0.0468386	1050470	1060230	1040520	1059320	1048410	5	1051790	8187.1	0.00778397	-0.0239117	0.479829	0.318914
CDK1_YEAST	CDC28	1846080	1808570	1923150	1632280	1787190	5	1799454	106836	0.0593711	1708620	2123420	1616680	1652450	1423360	5	1704906	257377	0.150962	-0.077867	0.480192	0.318585
RNA1_YEAST	RNA1	1160910	1377130	1002720	1139240	951930	5	1126386	165799	0.147196	1012510	1437340	961338	867215	874595	5	1.0306e+06	235369	0.228381	-0.128217	0.480523	0.318286
FAS1_YEAST	FAS1	7202400	7993190	7125970	7474240	7258900	5	7410940	350298	0.0472677	8058180	9041190	7119520	7257620	7114400	5	7718182	836812	0.108421	0.0586045	0.480812	0.318025
SER33_YEAST	SER33	634848	845674	482570	544700	519136	5	605386	145612	0.240528	393637	948008	505924	354379	333392	5	507068	255330	0.503542	-0.255675	0.481256	0.317624
H3_YEAST	HHT2	13025300	17069200	14957600	12092000	14576000	5	14344020	1.91491e+06	0.133499	13243500	31130800	14208600	13230800	13740300	5	17110800	7.84783e+06	0.458648	0.254458	0.482173	0.316797
MRN1_YEAST	MRN1	1238410	1049520	1240050	1416020	1376670	5	1264134	144079	0.113974	1253920	1147590	1239520	1273260	1141980	5	1211254	61879.1	0.0510868	-0.061648	0.482222	0.316753
HSP77_YEAST	SSC1	10499100	10058500	12154400	14055500	13002000	5	11953900	1.67813e+06	0.140383	12743700	11418600	13626500	12967000	12156500	5	12582460	836645	0.066493	0.0739326	0.482458	0.316541
OST2_YEAST	OST2	872749	756282	1147350	955878	1010830	5	948618	146771	0.154721	810496	724190	1239320	1270370	1195420	5	1.04796e+06	259348	0.247479	0.143684	0.482795	0.316237
KTR4_YEAST	KTR4	111495	140365	118711	119939	124409	5	122984	10766.4	0.0875429	113384	142245	115306	116200	94328.6	5	116293	17068.9	0.146775	-0.0807075	0.483456	0.315643
HIS1_YEAST	HIS1	1212770	1316300	917121	1090030	950448	5	1.09733e+06	169836	0.154772	1061620	1435210	826725	797420	838652	5	991925	269247	0.271438	-0.145699	0.484008	0.315147
BBP_YEAST	MSL5	137965	83697.9	138374	126173	131832	5	123608	22864.8	0.184977	113117	81627.8	123438	129774	121377	5	113867	18980	0.166686	-0.11843	0.485147	0.314127
FRE1_YEAST	FRE1	7805030	7593360	12958300	8495720	9441160	5	9258714	2.19026e+06	0.236562	10784300	6133820	13470200	10721600	10811000	5	10384184	2.64789e+06	0.254992	0.165504	0.485567	0.313751
LCF4_YEAST	FAA4	783966	928035	776923	804674	757209	5	810161	68042.7	0.0839866	723946	928490	763842	755133	692434	5	772769	91483.8	0.118384	-0.0681721	0.485957	0.313402
GLRX4_YEAST	GRX4	592954	713108	548939	527545	570033	5	590516	72712.3	0.123133	528925	825649	418311	421052	446022	5	527992	172327	0.326381	-0.16146	0.48614	0.313238
SYP1_YEAST	SYP1	948839	641322	922069	840188	930657	5	856615	127370	0.14869	1000920	681039	987442	942818	972094	5	916863	133589	0.145702	0.0980586	0.486336	0.313063
RS19A_YEAST	RPS19A	18571400	12685900	36615400	35345600	34505000	5	27544660	1.11005e+07	0.402999	39267400	17146400	39665800	31588300	33524700	5	32238520	9.14356e+06	0.283622	0.227013	0.487062	0.312416
NOP13_YEAST	NOP13	1769860	1427640	1844700	1646140	1921260	5	1721920	193296	0.112256	1745150	1743200	1584370	1549210	1633490	5	1651084	90100.5	0.0545705	-0.0606046	0.487321	0.312185
ATC2_YEAST	PMC1	272069	217822	210485	338721	200408	5	247901	57863.3	0.233413	180903	215088	214651	248253	270054	5	225790	34341.5	0.152095	-0.134784	0.488091	0.311499
RLA1_YEAST	RPP1A	6143950	5871500	8089020	8413560	8515040	5	7406614	1.29026e+06	0.174204	7349060	N/A	N/A	N/A	1077040	2	4213050	4.43499e+06	1.05268	-0.813949	0.490842	0.309058
IF2A_YEAST	SUI2	2739300	2392710	2426780	2206130	2217520	5	2396488	216054	0.0901545	2484800	2633650	2158850	1915140	2214290	5	2281346	282454	0.12381	-0.0710364	0.49106	0.308865
MET3_YEAST	MET3	N/A	N/A	588668	935095	605033	3	709599	195457	0.275447	658823	682253	611893	526315	595375	5	614932	60628.4	0.0985937	-0.206577	0.4925	0.307594
EI2BG_YEAST	GCD1	1192800	1213840	1360850	1185050	1479310	5	1286370	129475	0.100651	1194650	1072470	1225050	1350530	1316370	5	1231814	109614	0.0889856	-0.0625212	0.493087	0.307077
PAA1_YEAST	PAA1	903699	1008020	839323	974341	851858	5	915448	74186.8	0.0810387	812943	1189020	766808	761313	702930	5	846603	195362	0.23076	-0.112793	0.493618	0.306609
SYKC_YEAST	KRS1	2594390	2588170	2246820	2314230	2168460	5	2382414	197535	0.0829138	2190040	3097150	2000120	1879310	1829510	5	2199226	520824	0.236822	-0.115428	0.494355	0.305961
LAC1_YEAST	LAC1	369782	338666	322762	N/A	N/A	3	343737	23916.6	0.0695783	N/A	210245	N/A	N/A	343484	2	276864	94214.2	0.34029	-0.312124	0.494822	0.305551
CBK1_YEAST	CBK1	200373	136186	192861	193281	219126	5	188365	31054.2	0.164862	177992	185499	176346	167109	181983	5	177786	6950.17	0.039093	-0.0833939	0.49499	0.305404
DIP5_YEAST	DIP5	3327610	2380980	4172170	3163330	3295290	5	3267876	636314	0.194718	3541420	2176330	4554890	3882800	3929360	5	3616960	884463	0.244532	0.146424	0.496118	0.304415
PRS6B_YEAST	RPT3	12680400	9802530	10025200	12140300	11220700	5	11173826	1.26549e+06	0.113255	11328200	9192600	10621900	12102500	9904480	5	10629936	1.14546e+06	0.107758	-0.0719903	0.4966	0.303993
ADH6_YEAST	ADH6	1112930	1241860	881919	1049700	875866	5	1032455	156369	0.151454	965131	1253700	892724	843219	835870	5	958129	173090	0.180654	-0.107787	0.496612	0.303983
EFTU_YEAST	TUF1	2811840	2741610	3214470	3117270	3280010	5	3033040	242315	0.0798919	2456650	3749840	3407830	3467170	2989480	5	3214194	503184	0.156551	0.0836925	0.496661	0.30394
TSR4_YEAST	TSR4	1296020	796342	1320630	1253100	1026960	5	1.13861e+06	223959	0.196695	1288920	640528	1539250	1542680	1377450	5	1.27777e+06	372387	0.291436	0.166349	0.498646	0.302207
NOP12_YEAST	NOP12	4181320	3308070	4365450	3395220	3999140	5	3849840	473872	0.123089	4089940	2739930	3673420	3770930	3861780	5	3627200	519422	0.143202	-0.0859422	0.49918	0.301743
RSB1_YEAST	RSB1	1090330	809027	1135530	985486	1107070	5	1.02549e+06	133627	0.130306	1302670	713677	1114680	1275170	1154860	5	1.11221e+06	236371	0.212523	0.11712	0.500636	0.300478
RPIA_YEAST	RKI1	727810	853245	849602	706779	847520	5	796991	73160.5	0.0917958	932480	1196950	734411	N/A	685808	4	887412	232306	0.261779	0.155041	0.501138	0.300043
HS150_YEAST	HSP150	1562460	1173420	2520110	1925490	2540900	5	1944476	597474	0.307267	2071240	1736850	2192310	2229920	2558960	5	2157856	296653	0.137476	0.150217	0.501936	0.299352
ARP3_YEAST	ARP3	864224	1027560	877550	906025	945777	5	924227	65674.4	0.0710588	853372	1088050	840219	815242	811219	5	881620	116713	0.132385	-0.0680899	0.502308	0.299029
UTP22_YEAST	UTP22	3433110	2873480	3217290	3103170	3123160	5	3150042	202519	0.0642909	3423860	2313000	2997100	3078390	3196630	5	3001796	417261	0.139004	-0.0695451	0.502595	0.298781
EDC3_YEAST	EDC3	1012580	688794	969437	992121	1114700	5	955526	159115	0.166521	1035700	644342	1096080	1181230	1278410	5	1.04715e+06	243022	0.232079	0.132104	0.503723	0.297808
CLA4_YEAST	CLA4	523868	533960	675243	674014	625020	5	606421	73683.1	0.121505	473687	487909	648413	653644	591110	5	570953	86024.9	0.150669	-0.0869487	0.504108	0.297476
EI2BE_YEAST	GCD6	1050030	1140010	1106650	1125800	1230020	5	1130502	65308.9	0.0577698	1076120	1078540	1148920	1115970	1118070	5	1107524	30506	0.0275443	-0.0296256	0.504249	0.297355
DPH6_YEAST	DPH6	775017	973212	938360	1095320	970821	5	950546	114938	0.120918	1053380	845591	1008410	847941	1401830	5	1.03143e+06	227163	0.220241	0.117818	0.504444	0.297187
UPP_YEAST	FUR1	1059210	1113910	901176	874686	940711	5	977939	103722	0.106062	1008610	1899420	943674	905306	861282	5	1.12366e+06	437023	0.388929	0.200388	0.504515	0.297126
RPF2_YEAST	RPF2	4314560	3090790	4421040	3255460	4081600	5	3832690	617236	0.161045	4723440	3075660	4183950	4360170	4175050	5	4103654	616087	0.150131	0.0985518	0.506879	0.295096
DHR1_YEAST	ECM16	2716310	2345620	2691970	2436680	2716060	5	2581328	176844	0.0685091	2716860	1973760	2521920	2519940	2640420	5	2474580	292114	0.118046	-0.0609298	0.50847	0.293735
GPA1_YEAST	GPA1	1092780	1236190	919009	992148	882517	5	1.02453e+06	143011	0.139587	852042	1321710	854234	858211	840586	5	945357	210490	0.222657	-0.11603	0.508922	0.293349
ERG1_YEAST	ERG1	1210870	1287840	1128880	1384550	1299340	5	1262296	96715.1	0.0766184	1059210	1621690	1029270	1103720	1073420	5	1177462	249773	0.212128	-0.10037	0.509433	0.292913
KCY_YEAST	URA6	706379	758681	557249	543600	636651	5	640512	93061.7	0.145293	663205	992731	638451	636049	571058	5	700299	166995	0.238462	0.128745	0.509482	0.292871
POP2_YEAST	POP2	409262	284459	500920	536432	615048	5	469224	127004	0.270667	502066	478301	512237	566949	495903	5	511091	33573.6	0.06569	0.123303	0.510876	0.291684
VPS16_YEAST	VPS16	300864	225045	310258	268472	295331	5	279994	34419.6	0.12293	303441	194576	281110	283132	253908	5	263233	42228.5	0.160422	-0.0890534	0.511714	0.290973
BFR1_YEAST	BFR1	1737980	905580	2143090	2455530	2270330	5	1902502	616429	0.32401	2341220	1066870	2418790	2392610	2644340	5	2172766	629012	0.289498	0.191635	0.511996	0.290734
YBI6_YEAST	YBL086C	227151	158017	302181	195920	351467	5	246947	78866	0.319364	310343	169324	326001	300969	283005	5	277928	62676.2	0.225512	0.170511	0.512056	0.290682
H2AZ_YEAST	HTZ1	6283870	7302370	10167600	9563560	8303870	5	8324254	1.5923e+06	0.191284	7633730	10637900	7516420	5663830	6361400	5	7562656	1.90479e+06	0.251868	-0.138428	0.512722	0.290118
RPN10_YEAST	RPN10	604971	655236	630067	602553	534200	5	605405	45193.5	0.07465	471097	853352	522192	508307	376300	5	546250	180874	0.331119	-0.148341	0.513075	0.289819
GNT1_YEAST	GNT1	326025	297964	380723	397368	347694	5	349955	40235.2	0.114973	328145	241617	418040	472961	452243	5	382601	96323.4	0.251759	0.128673	0.513572	0.289399
PP2C2_YEAST	PTC2	488449	493889	N/A	470328	427889	4	470139	29913.3	0.0636265	N/A	472686	N/A	394369	N/A	2	433528	55378.5	0.127739	-0.116963	0.513609	0.289368
YCFI_YEAST	YCF1	1828570	1714760	2218150	2128300	2227990	5	2023554	236646	0.116946	1675510	1657820	2495080	2574120	2531930	5	2186892	475764	0.217553	0.111991	0.518105	0.285582
RPAB4_YEAST	RPC10	895297	849455	1435390	955348	1374710	5	1102040	279969	0.254047	1134410	996681	1377920	1300560	1185480	5	1.19901e+06	147999	0.123434	0.121667	0.518792	0.285006
RFA2_YEAST	RFA2	410321	489217	454270	488629	420721	5	452632	36896.7	0.0815159	384413	527057	372018	480122	377035	5	428129	70993.2	0.165822	-0.0802917	0.518981	0.284849
RCM1_YEAST	RCM1	436880	361478	488254	337271	436486	5	412074	61583.5	0.149448	410855	326837	420995	390513	401883	5	390217	37169.9	0.0952547	-0.0786276	0.52005	0.283955
KOG1_YEAST	KOG1	801770	696601	816990	782316	833719	5	786279	53599.3	0.0681683	863630	703088	861473	831199	800166	5	811911	66112.9	0.0814287	0.0462803	0.520448	0.283623
THRC_YEAST	THR4	1623280	1863510	1389390	1737180	1524400	5	1627552	183762	0.112907	1434050	2129770	1333940	1327520	1308130	5	1506682	351737	0.233451	-0.111329	0.521111	0.28307
MPPB_YEAST	MAS1	1031610	1159470	1329290	1033660	N/A	4	1.13851e+06	140544	0.123445	917580	1999810	1507880	1172960	861335	5	1291913	471018	0.36459	0.182365	0.52127	0.282937
TRX1_YEAST	TRX1	499211	537244	383871	522293	447174	5	477959	62713.9	0.131212	382399	707159	352210	327853	358068	5	425538	158621	0.372755	-0.167598	0.521285	0.282925
YOL19_YEAST	YOL019W	691233	458233	964313	692592	741627	5	709600	180081	0.253778	854515	581783	890629	864905	693560	5	777078	133902	0.172315	0.131055	0.521811	0.282487
DCW1_YEAST	DCW1	4449030	2998310	5040290	4297640	4426300	5	4242314	752322	0.177338	4957620	2257260	6032590	5735590	4763070	5	4749226	1.48942e+06	0.313613	0.162841	0.522626	0.281809
ERG20_YEAST	ERG20	1533670	1872520	1172300	1448480	1379720	5	1481338	256258	0.172991	1407720	1963000	1066850	1156120	1139220	5	1346582	367843	0.273168	-0.137599	0.522635	0.281801
PNC1_YEAST	PNC1	818363	796792	531587	737314	480961	5	673003	156099	0.231944	807437	672862	529399	563539	489909	5	612629	128428	0.209635	-0.1356	0.5237	0.280917
PDR15_YEAST	PDR15	788488	707144	772395	809908	707553	5	757098	47324.2	0.0625075	773679	730855	805762	864612	722423	5	779466	58291.8	0.0747843	0.0420072	0.524818	0.279991
ARMT1_YEAST	YMR027W	1093700	1329800	940766	1042250	1050340	5	1.09137e+06	144596	0.13249	879784	1482840	967142	859563	793823	5	996630	278765	0.279708	-0.131011	0.52503	0.279816
STE24_YEAST	STE24	1365720	1536640	1610830	1556080	1409380	5	1495730	103589	0.0692565	1249290	1508350	1570160	1426520	1486180	5	1448100	122444	0.0845548	-0.0466885	0.525827	0.279157
CYC1_YEAST	CYC1	1678880	976372	1415130	2007660	1563580	5	1.52832e+06	377868	0.247243	2039580	1321750	1411890	1979610	1625400	5	1675646	324875	0.193881	0.132767	0.527558	0.27773
MAK21_YEAST	MAK21	4443640	3531240	4638760	4202630	4362090	5	4235672	423978	0.100097	4832360	2924760	4262090	3777470	4155080	5	3990352	705471	0.176794	-0.0860749	0.527858	0.277483
AMPL_YEAST	APE1	1520730	1784580	1757880	3751610	3153680	5	2393696	994844	0.41561	1035810	1461180	1765860	3200400	2556540	5	2003958	869688	0.433985	-0.256388	0.52841	0.277029
ATPO_YEAST	ATP5	79304.9	100839	82028.2	197027	114237	5	114687	48193.2	0.420214	63311.6	141475	99312.5	96075	90458.6	5	98126.5	28087.3	0.286235	-0.224989	0.529828	0.275865
LST8_YEAST	LST8	491806	455092	555797	553701	609276	5	533134	60276	0.11306	508688	452283	473622	602248	507256	5	508819	57372.9	0.112757	-0.0673456	0.531891	0.274177
TRS31_YEAST	TRS31	512355	390665	419817	451294	352086	5	425243	60918.3	0.143255	387126	416718	402610	387718	435681	5	405971	20602.1	0.0507477	-0.0669136	0.533028	0.27325
RL44A_YEAST	RPL42A	3090610	2307480	3378490	3067230	3346390	5	3038040	432527	0.142371	3257100	2520380	3086780	3340400	3967720	5	3234476	519886	0.160733	0.0903911	0.534804	0.271806
EF1G1_YEAST	CAM1	1571420	1783980	1366500	1551320	1436470	5	1541938	159251	0.10328	1403670	1976310	1284750	1233490	1305270	5	1440698	305715	0.212199	-0.0979768	0.53563	0.271135
SYQ_YEAST	GLN4	6766270	7606830	6537660	6636420	6732060	5	6855848	429160	0.0625977	6522160	8192780	6224860	6243790	5482670	5	6533252	1.00459e+06	0.153765	-0.0695338	0.536113	0.270744
UAP1_YEAST	QRI1	160408	195841	141047	181438	130735	5	161894	27120.4	0.167519	121468	210990	154056	136652	119037	5	148441	37666.4	0.253747	-0.125162	0.536831	0.270162
BMS1_YEAST	BMS1	2315540	1888830	2303410	2041300	2259880	5	2161792	188641	0.0872615	2267310	1615210	2124500	2173610	2166440	5	2069414	259215	0.12526	-0.0630054	0.539055	0.268367
RIA1_YEAST	RIA1	259965	264879	221360	268128	220404	5	246947	23973.3	0.0970788	246459	250648	246547	213482	236672	5	238762	15038.1	0.0629836	-0.0486318	0.539211	0.268242
IF2B_YEAST	SUI3	1601940	1246720	1578210	1595810	1641030	5	1532742	161530	0.105386	1746680	1102440	1471130	1417120	1519310	5	1451336	231916	0.159795	-0.0787333	0.539659	0.267881
LEUC_YEAST	LEU1	1861810	2100140	1512090	1752260	1398670	5	1724994	279290	0.161908	1601840	2062260	1581170	1397830	1432510	5	1615122	265436	0.164344	-0.0949482	0.541575	0.266341
ODP2_YEAST	LAT1	2590130	2139230	3394510	3746370	3433810	5	3060810	669202	0.218636	2723310	2124390	4113560	3817550	4139990	5	3383760	910340	0.269032	0.144714	0.542137	0.265891
SSZ1_YEAST	SSZ1	8434880	6463630	8310020	8339260	8609510	5	8031460	884211	0.110093	9283740	6253250	9299720	8378980	9194360	5	8482010	1.30354e+06	0.153683	0.0787439	0.542682	0.265455
RL2A_YEAST	RPL2A	68166900	45346100	87403700	87776900	88866600	5	75512040	1.89349e+07	0.250753	97721100	55711500	90254300	82740500	86361900	5	82557860	1.6003e+07	0.19384	0.128699	0.543333	0.264934
RPA12_YEAST	RPA12	691313	769770	1107790	839375	1080420	5	897734	187008	0.208311	943491	705481	1088750	1106970	994721	5	967883	161341	0.166695	0.108545	0.543478	0.264818
SEC10_YEAST	SEC10	4112500	4406480	3254680	3495900	2749670	5	3603846	664480	0.184381	3329910	3981190	2418010	N/A	N/A	3	3.24304e+06	785203	0.24212	-0.152192	0.544414	0.264071
ARP2_YEAST	ARP2	3685660	4425290	3749620	4001450	4030870	5	3978578	291990	0.0733905	3357320	5120050	3387850	3573750	3241290	5	3736052	782826	0.209533	-0.0907383	0.544429	0.264059
UTP12_YEAST	DIP2	1117220	948142	1042350	820596	1021820	5	990026	112236	0.113367	1023430	790058	917549	999092	1009530	5	947932	97415.3	0.102766	-0.0626826	0.544528	0.26398
IML1_YEAST	IML1	181988	136334	174212	139731	159698	5	158393	20270.3	0.127975	147315	130635	173173	162706	140618	5	150889	17063.9	0.113089	-0.0700135	0.544773	0.263785
SC160_YEAST	SCP160	7147200	4683230	6938240	7120770	7054570	5	6588802	1.0683e+06	0.162139	8043420	4378110	7670900	7383370	8135430	5	7122246	1.56322e+06	0.219484	0.112316	0.54852	0.260808
LSM6_YEAST	LSM6	1640130	1221730	1735350	1344830	1571990	5	1502806	213120	0.141815	1655750	1407160	1711040	1631770	1461990	5	1573542	131512	0.0835768	0.0663569	0.548706	0.26066
FAR8_YEAST	FAR8	295184	235738	286622	280514	263009	5	272213	23554.9	0.086531	313558	228113	290584	294255	290758	5	283454	32364	0.114178	0.0583745	0.549177	0.260288
NUP59_YEAST	ASM4	194932	218753	245983	282141	290218	5	246405	40653.8	0.164987	199143	159297	235457	271764	276543	5	228441	49697	0.217549	-0.109214	0.549649	0.259915
RPAB1_YEAST	RPB5	1626660	1640170	1854580	1674840	1751980	5	1709646	94502.8	0.0552762	1595970	1783000	1674340	1629610	1699250	5	1676434	71673.2	0.0427534	-0.0283019	0.549905	0.259712
URM1_YEAST	URM1	229726	235003	209742	227043	234244	5	227152	10267.4	0.0452008	163875	292122	N/A	183071	191865	4	207733	57460.2	0.276606	-0.128923	0.550108	0.259552
SDO1_YEAST	SDO1	87144.9	125621	98231.2	N/A	87901.1	4	99724.5	17989.8	0.180395	88004.8	124810	80749.9	N/A	66246.5	4	89952.8	24936.6	0.277219	-0.148781	0.550742	0.259052
TOR1_YEAST	TOR1	1712230	1420570	1755300	1644620	1774630	5	1661470	143616	0.0864393	1874330	1382840	1789990	1870530	1736350	5	1730808	202938	0.117251	0.0589855	0.552099	0.257983
RLI1_YEAST	RLI1	2786820	2296750	2638570	3048500	2781780	5	2710484	274551	0.101292	2855800	1798250	2710370	2586110	2871960	5	2564498	443923	0.173103	-0.079874	0.552498	0.257669
UBR1_YEAST	UBR1	256680	298920	331656	269175	377832	5	306853	49125.1	0.160093	284372	289231	313575	276773	297297	5	292250	14061.9	0.0481159	-0.0703448	0.552932	0.257328
EMC1_YEAST	EMC1	740829	765066	847726	701321	775287	5	766046	53812.6	0.0702473	672304	817013	807682	820122	831401	5	789704	66173.3	0.0837951	0.0438821	0.553046	0.257239
RAX1_YEAST	RAX1	747273	501546	689482	623609	658125	5	644007	91709.3	0.142404	689117	474190	812147	781272	686624	5	688670	132125	0.191855	0.0967365	0.553963	0.25652
RFC5_YEAST	RFC5	1391940	1180750	1307320	1130190	1221480	5	1246336	104078	0.0835071	1223110	1524960	1337970	1255740	1138720	5	1296100	146505	0.113035	0.056484	0.554822	0.255846
VAM6_YEAST	VAM6	576007	469008	489437	488699	503904	5	505411	41369.4	0.081853	550101	396341	529643	472310	478006	5	485280	59793.6	0.123215	-0.0586391	0.555153	0.255588
TKT1_YEAST	TKL1	3554720	3892310	3161540	3810080	3278330	5	3539396	319759	0.0903428	3501070	4279530	3122270	2945090	2951490	5	3359890	561467	0.167109	-0.0750892	0.556098	0.254849
SKI3_YEAST	SKI3	937240	827453	1024640	960340	936556	5	937246	71109.1	0.0758703	945929	635740	986610	946931	946353	5	892313	144482	0.161918	-0.0708782	0.556278	0.254708
MHP1_YEAST	MHP1	656879	558245	657022	673550	742801	5	657699	65927.7	0.10024	680341	565646	685418	730188	763857	5	685090	75046	0.109542	0.0588652	0.557087	0.254077
TAL1_YEAST	TAL1	1108570	1301700	1004800	1226260	1067580	5	1141782	120502	0.105539	1069240	1385920	1028060	973886	960653	5	1.08355e+06	174529	0.161071	-0.0755191	0.558393	0.25306
PRP19_YEAST	PRP19	796610	818849	768221	641591	749733	5	755001	68688.1	0.0909775	799164	747797	716949	690753	709318	5	732796	42425.5	0.0578954	-0.0430662	0.558962	0.252617
ERG13_YEAST	ERG13	1661140	1954110	1550280	1769120	1440040	5	1674938	198566	0.118551	1436430	2214280	1363680	1408410	1375570	5	1559674	367045	0.235334	-0.102863	0.558968	0.252613
SAP1_YEAST	SAP1	442004	364416	423317	411092	424913	5	413148	29383.4	0.0711206	415186	N/A	N/A	383801	N/A	2	399494	22192.5	0.0555517	-0.0484881	0.559496	0.252203
THO2_YEAST	THO2	120469	106818	148523	119508	137536	5	126571	16427.3	0.129787	137322	139497	105906	110727	107535	5	120197	16733.2	0.139214	-0.0745389	0.560205	0.251653
NPY1_YEAST	NPY1	45425.9	56536.1	44838.8	40181.5	41292	5	45654.9	6482.9	0.141998	44588.3	53580.3	39566	41179.4	36969.3	5	43176.7	6437.89	0.149106	-0.0805168	0.560984	0.25105
MAOM_YEAST	MAE1	1421330	1401510	1510610	1506090	1301720	5	1428252	86045	0.060245	1352220	1239230	1561280	1467920	1309730	5	1386076	128388	0.0926267	-0.0432442	0.561039	0.251007
HUA2_YEAST	HUA2	485321	352396	574417	534917	550012	5	499413	88401	0.17701	477385	437296	647737	628639	483055	5	534822	96230.9	0.179931	0.0988277	0.561469	0.250674
RM11_YEAST	MRPL11	407718	343995	372995	408579	370714	5	380800	27447.7	0.072079	430941	278390	409043	343495	351424	5	362659	60018	0.165495	-0.0704222	0.562884	0.249581
ERV41_YEAST	ERV41	710561	774245	749327	864314	571140	5	733917	107132	0.145973	467065	640957	733529	682497	891757	5	683161	153727	0.225024	-0.103392	0.563449	0.249145
RDH54_YEAST	RDH54	976015	842840	920365	821085	893005	5	890662	61848.2	0.0694407	1001730	781381	833219	864593	832449	5	862674	83261.6	0.0965156	-0.0460619	0.564324	0.248472
SIP3_YEAST	SIP3	40544.4	55239.6	35374.7	40674.7	46655.5	5	43697.8	7588.12	0.17365	44138.6	46091.9	43020.2	38060.9	35191.5	5	41300.6	4521.74	0.109484	-0.0813965	0.564481	0.248351
NOP2_YEAST	NOP2	4853730	3665140	4649590	3752310	4443790	5	4272912	535922	0.125423	5059270	3614540	4569750	4632700	4495920	5	4474436	528215	0.118052	0.0664862	0.565844	0.247304
RPN12_YEAST	RPN12	85383.7	85542.2	91766.1	99875.7	81863	5	88886.1	7103.49	0.0799167	73424.4	87431.5	111409	89489.1	105361	5	93423	15143.7	0.162098	0.0718193	0.567624	0.245939
EMP47_YEAST	EMP47	736606	808182	910922	884679	973471	5	862772	92128.4	0.106782	732327	811755	831818	881889	904029	5	832364	67121.2	0.0806393	-0.0517655	0.568827	0.24502
TBP_YEAST	SPT15	349399	414454	411981	265852	437657	5	375869	69668.9	0.185354	385209	537138	348963	396300	350090	5	403540	77576.4	0.19224	0.102483	0.569475	0.244525
DBP10_YEAST	DBP10	5170050	4323350	5345480	4541330	5238420	5	4923726	459419	0.0933071	5582950	3781550	4597210	4682130	4916420	5	4712052	648103	0.137541	-0.063395	0.569532	0.244482
UTP5_YEAST	UTP5	1486730	1212040	1535940	1420070	1516810	5	1434318	131804	0.0918934	1402220	1101710	1432330	1447290	1512950	5	1379300	160374	0.116272	-0.0564286	0.570388	0.243829
EXO84_YEAST	EXO84	239929	235117	219309	222909	226111	5	228675	8597.89	0.0375987	235203	231945	225674	224349	208357	5	225106	10370	0.0460672	-0.0226967	0.570426	0.243801
RPAC2_YEAST	RPC19	908970	946370	1277400	969613	1170740	5	1.05462e+06	160681	0.152359	967223	887744	1098250	1110460	959660	5	1.00467e+06	96240.1	0.095793	-0.0700034	0.570989	0.243372
PROA_YEAST	PRO2	682819	862889	666175	663199	670838	5	709184	86248.4	0.121616	676329	875969	561640	625692	607863	5	669499	122503	0.182978	-0.0830789	0.571809	0.242749
AROC_YEAST	ARO2	1684090	2008550	1522530	1457570	1503220	5	1635192	225525	0.13792	1562510	1981730	1436750	1423070	1318930	5	1544598	259197	0.167808	-0.0822286	0.57203	0.242581
VPP1_YEAST	VPH1	15395900	11237900	24703000	22114100	19725700	5	18635320	5.36943e+06	0.288132	18094900	9516700	27619500	26682800	23408900	5	21064560	7.45318e+06	0.353826	0.176778	0.572214	0.242441
ECM14_YEAST	ECM14	451798	421337	512570	436469	449350	5	454305	34751.5	0.0764937	354974	428389	516546	548496	545662	5	478813	84597.5	0.176682	0.075803	0.573667	0.24134
TBA3_YEAST	TUB3	1151120	1455540	1478220	1730140	1450640	5	1453132	205296	0.141278	946251	1970170	1311000	1262310	1202060	5	1.33836e+06	380146	0.284039	-0.118701	0.573681	0.24133
PDX3_YEAST	PDX3	362311	384615	N/A	340364	345232	4	358130	20007.7	0.0558671	410807	396738	N/A	322844	N/A	3	376796	47250.7	0.125401	0.0732995	0.573764	0.241267
STDH_YEAST	CHA1	3439270	3719860	3896530	3588280	3731200	5	3675028	171271	0.0466041	3324440	5092300	3812900	3659190	3469520	5	3871670	707058	0.182624	0.0752007	0.574941	0.240377
KAD2_YEAST	ADK1	488403	590238	431098	564953	464207	5	507780	67495	0.132922	441427	701451	338079	455605	397749	5	466862	138895	0.297508	-0.121206	0.57592	0.239638
KIN2_YEAST	KIN2	491977	408804	565517	513357	480813	5	492094	56805.7	0.115437	523933	493786	581449	456185	500516	5	511174	46209	0.0903979	0.0548811	0.576835	0.238948
DCP2_YEAST	DCP2	2043710	1485310	2150830	2137600	2336290	5	2030748	322825	0.158968	2146630	1477100	2383760	2382780	2432690	5	2164592	400152	0.184862	0.0920839	0.577224	0.238656
ENT2_YEAST	ENT2	1458360	934297	1508390	1249810	1473970	5	1.32497e+06	240786	0.18173	1612300	905194	1805570	1432960	1407410	5	1.43269e+06	335481	0.234162	0.112769	0.577362	0.238552
SODM_YEAST	SOD2	7482130	4704500	6972320	9013440	7098770	5	7054232	1.54528e+06	0.219057	9852060	6154040	7389080	7765130	6820080	5	7596078	1.40023e+06	0.184335	0.106766	0.577376	0.238541
SET2_YEAST	SET2	410908	263002	511080	528031	489756	5	440555	108916	0.247224	442177	273212	489314	378077	441330	5	404822	83521.9	0.206318	-0.122036	0.577549	0.238411
VPP2_YEAST	STV1	2053140	1615000	3314690	2348510	2294310	5	2325130	624297	0.2685	2252560	1454220	3327420	3084360	2768890	5	2577490	745530	0.289247	0.148655	0.578161	0.237951
YPS1_YEAST	YPS1	442939	356576	641932	645654	589892	5	535399	129423	0.241732	448914	254836	644858	546739	528476	5	484765	146231	0.301653	-0.143329	0.578243	0.237889
RS27A_YEAST	RPS27A	52480500	42286000	53327400	48967600	56369400	5	50686180	5.38542e+06	0.10625	65928200	43535400	51961000	12632100	51898000	5	45190940	1.98977e+07	0.440302	-0.165559	0.579319	0.237082
VHT1_YEAST	VHT1	809120	496253	1093320	796392	835172	5	806051	211807	0.262771	870354	463649	1102060	1009910	1010820	5	891359	253030	0.28387	0.145134	0.579598	0.236873
YL179_YEAST	YLR179C	217082	251702	184403	181642	N/A	4	208707	32873	0.157508	N/A	380762	220075	208428	151370	4	240159	98425.8	0.409836	0.202508	0.579957	0.236604
ERG2_YEAST	ERG2	677984	884701	710115	775578	688274	5	747330	85659.5	0.114621	649719	995790	638242	548672	652136	5	696912	172466	0.247471	-0.10077	0.580069	0.23652
TAF3_YEAST	TAF3	61510.4	69031.9	61038.2	46065.2	63052.9	5	60139.7	8490.22	0.141175	49711.4	80242.1	55500	44787.6	49061.5	5	55860.5	14153.1	0.253365	-0.106489	0.581462	0.235479
URB2_YEAST	URB2	1052500	798601	1003340	839344	946648	5	928087	107387	0.115708	1013520	643103	930445	919074	906761	5	882581	140269	0.158931	-0.0725314	0.581502	0.235449
BOB1_YEAST	BOI1	340319	217866	315748	387687	298616	5	312047	62419.7	0.200033	360043	227754	310865	227639	323279	5	289916	59607.6	0.205603	-0.106129	0.582184	0.23494
STT3_YEAST	STT3	1549800	1684100	1937060	1841260	1864120	5	1775268	156184	0.0879777	1415500	1592730	2174020	2110700	2075190	5	1873628	344910	0.184087	0.0777977	0.584014	0.233577
STM1_YEAST	STM1	4234670	2940960	4934760	6038510	6295540	5	4888888	1.37157e+06	0.280549	7166830	2278970	5875320	5938800	6145630	5	5481110	1.86426e+06	0.340124	0.164962	0.58428	0.233379
SC61A_YEAST	SEC61	3143040	3195640	3257910	3558350	3434990	5	3317986	173673	0.0523427	3154350	3387150	3174260	3180630	3417550	5	3262788	128222	0.0392982	-0.0242025	0.584523	0.233198
CDC5_YEAST	CDC5	547039	507741	488876	425092	573380	5	508426	57090.3	0.112288	581651	511460	510870	529728	493778	5	525497	33868.3	0.06445	0.047647	0.584571	0.233163
ENP1_YEAST	ENP1	1286280	1194260	1345420	1106920	1307550	5	1248086	96557.9	0.0773648	1318020	1034990	1414900	1408700	1296930	5	1294708	154469	0.119308	0.0529094	0.585777	0.232268
RIR2_YEAST	RNR2	1761990	2087590	1542840	1802540	1589580	5	1756908	215222	0.122501	1532720	2355850	1425540	1408970	1474230	5	1639462	403360	0.246032	-0.0998162	0.586205	0.23195
GLT1_YEAST	GLT1	80088300	82631000	77748400	83797400	73356900	5	79524400	4.16592e+06	0.0523855	79321300	81658100	80992100	82981400	78516000	5	80693780	1.79433e+06	0.0222363	0.0210599	0.587356	0.231099
RCL1_YEAST	RCL1	1722490	1430990	1593550	1309360	1683080	5	1547894	174219	0.112552	1596140	1712890	1318120	1409500	1402920	5	1487914	161655	0.108646	-0.0570155	0.588088	0.230558
HRI1_YEAST	HRI1	1070420	1334970	978047	1146530	1011850	5	1.10836e+06	141901	0.128028	919385	1565760	928503	914035	775765	5	1.02069e+06	311137	0.304831	-0.118887	0.588733	0.230082
NOP14_YEAST	NOP14	2176010	1909520	2218820	1713490	2109000	5	2025368	210831	0.104095	2322660	1639860	1852860	1935820	1965970	5	1943434	247356	0.127278	-0.0595759	0.588786	0.230042
RPN7_YEAST	RPN7	619610	694108	619830	705124	573268	5	642388	55713.6	0.086729	560863	817503	616655	413694	603610	5	602465	144749	0.240261	-0.0925675	0.589102	0.229809
RGC1_YEAST	RGC1	737343	582963	791342	746010	844037	5	740339	97676.7	0.131935	914403	536432	854495	805669	812275	5	784655	145371	0.185268	0.0838721	0.589199	0.229738
SSD1_YEAST	SSD1	1053620	822515	1282050	1140340	1288450	5	1117395	192301	0.172098	1297080	828669	1312000	1234640	1265610	5	1.1876e+06	202849	0.170806	0.0879095	0.589794	0.2293
RRP5_YEAST	RRP5	7276110	5625100	7301350	6269010	6856850	5	6665684	716485	0.107489	8149730	5598030	7102850	6800730	7137120	5	6957692	914814	0.131482	0.0618559	0.590423	0.228837
TBA1_YEAST	TUB1	6304790	8177670	7771200	9085920	7886660	5	7845248	1.00374e+06	0.127942	5291260	9755050	7183790	7756190	6834050	5	7364068	1.61868e+06	0.219808	-0.0913161	0.590589	0.228714
YEY6_YEAST	YER156C	1150890	1217540	939687	1031410	1066340	5	1.08117e+06	107437	0.099371	968741	1487640	918633	812988	838049	5	1.00521e+06	276793	0.275358	-0.105101	0.591205	0.228262
PAL1_YEAST	PAL1	667134	353944	822201	671206	897410	5	682379	208576	0.30566	776706	471734	803067	882823	806865	5	748239	159547	0.21323	0.132926	0.591313	0.228183
PST2_YEAST	PST2	2816380	2319760	2168060	2114380	1997640	5	2283244	319734	0.140035	2399300	2574700	2695570	2217390	2044860	5	2386364	262880	0.110159	0.0637291	0.593279	0.226741
DBP5_YEAST	DBP5	1829650	1654770	1570180	1851180	1589660	5	1699088	132980	0.0782653	1480520	2289010	1431660	1371870	1396480	5	1593908	390713	0.245129	-0.0921922	0.593839	0.226331
SPEE_YEAST	SPE3	1856690	2202220	1598410	1774670	1670110	5	1820420	235086	0.129138	1623700	2431140	1434870	1537180	1479470	5	1701272	414070	0.243389	-0.0976575	0.595011	0.225475
BMH2_YEAST	BMH2	529576	550842	462814	535822	602672	5	536345	50155.6	0.0935136	557774	603181	486145	442656	491900	5	516331	63632.8	0.12324	-0.0548651	0.596604	0.224314
RT103_YEAST	RTT103	150823	158847	156061	116623	260341	5	168539	54051.8	0.320708	167974	N/A	142730	144829	161849	4	154346	12483.6	0.080881	-0.126919	0.596725	0.224226
IPYR_YEAST	IPP1	4979520	5330540	4227440	4942930	4262060	5	4748498	484270	0.101984	4826600	5972730	3854360	3898900	3885690	5	4487656	926065	0.206358	-0.0815092	0.596842	0.224141
ATC4_YEAST	DNF2	3598140	2638000	4485870	3615020	3618270	5	3591060	653906	0.182093	3863950	2191120	4875700	4430660	4098850	5	3892056	1.02401e+06	0.263103	0.116123	0.597352	0.223769
PEX8_YEAST	PEX8	200725	257960	N/A	189718	N/A	3	216134	36637.8	0.169514	N/A	154939	N/A	N/A	225230	2	190084	49703.2	0.26148	-0.185287	0.598612	0.222854
TRX2_YEAST	TRX2	1458900	1337300	1186000	1569190	1271250	5	1364528	151746	0.111207	1303870	1660510	1258980	1129250	1146580	5	1299838	214685	0.165163	-0.0700702	0.598823	0.222702
ERJ5_YEAST	ERJ5	1713210	1316850	1736870	1604720	2020880	5	1678506	254003	0.151327	1910150	1418800	1800060	1956650	1711930	5	1759518	213042	0.12108	0.0680026	0.600121	0.221761
PLB1_YEAST	PLB1	627637	513610	955238	970628	870378	5	787498	205616	0.261101	773048	433604	1044300	1116190	991709	5	871770	276418	0.317077	0.146671	0.600517	0.221475
PRS8_YEAST	RPT6	1795720	1913510	1770360	1743840	1833190	5	1811324	65946.4	0.0364079	1445520	2357500	1578350	1623640	1584780	5	1717958	363785	0.211755	-0.0763499	0.600687	0.221352
VTC2_YEAST	VTC2	1685070	1663960	2073660	2438320	2404590	5	2053120	373911	0.182119	1250650	1357900	2098180	2303000	2441810	5	1890308	550068	0.290994	-0.119197	0.601032	0.221103
MSC6_YEAST	MSC6	327439	236365	237754	334438	306765	5	288552	48097.2	0.166685	300813	209527	285893	284352	288500	5	273817	36518.5	0.133368	-0.0756203	0.601263	0.220936
PIS_YEAST	PIS1	1964390	1871990	2243290	1792860	1682770	5	1911060	212623	0.111259	1723260	1733860	2348840	1986900	2186730	5	1995918	275709	0.138136	0.0626794	0.601558	0.220722
XDJ1_YEAST	XDJ1	564792	552864	665728	636623	697135	5	623428	62876	0.100855	602272	501374	590549	690396	620493	5	601017	67837.7	0.112872	-0.0528186	0.602798	0.219828
RL13A_YEAST	RPL13A	33915800	22617700	49099500	52301600	55312800	5	42649480	1.38985e+07	0.325878	51747400	25639900	53628200	49557600	55032000	5	47121020	1.2183e+07	0.258548	0.143843	0.603497	0.219325
SPA2_YEAST	SPA2	134950	109950	199239	190532	180348	5	163004	38643.7	0.237072	163840	148743	216978	165282	176590	5	174287	25838.7	0.148254	0.0965561	0.604208	0.218814
CIC1_YEAST	CIC1	1859720	1258290	1941490	1740440	1854050	5	1730798	273660	0.158112	1877670	1486660	2025640	1786450	1887800	5	1812844	201368	0.111078	0.0668174	0.605189	0.218109
LAM6_YEAST	LAM6	347315	341694	361758	340775	354344	5	349177	8874.62	0.0254158	309393	307008	401796	392907	396510	5	361523	48786.2	0.134946	0.0501273	0.605654	0.217775
SEC18_YEAST	SEC18	1304470	1079260	1301920	1356320	1302000	5	1268794	108463	0.0854849	1209830	1025770	1482090	1466550	1435120	5	1323872	199773	0.1509	0.0613058	0.606962	0.216839
PNO1_YEAST	PNO1	1481560	1258670	1379270	1187830	1316020	5	1324670	112641	0.085033	1546990	1253860	1318230	1383910	1310990	5	1362796	112817	0.0827831	0.0409366	0.607356	0.216557
CORO_YEAST	CRN1	887561	1153980	1208330	1087210	1212300	5	1.10988e+06	134226	0.120938	1028960	1266590	1203380	1183830	1066720	5	1149896	98961.2	0.086061	0.0511046	0.607376	0.216543
KPR1_YEAST	PRS1	2564520	2503470	2462980	2165960	2205600	5	2380506	181938	0.0764282	2450140	2911900	2208180	1868260	1890430	5	2265782	434076	0.191579	-0.0712592	0.607621	0.216368
TMA20_YEAST	TMA20	515296	600847	458405	460826	425706	5	492216	68712.2	0.139598	459064	652410	413548	403806	375012	5	460768	111308	0.241571	-0.095251	0.608347	0.215849
YG5L_YEAST	YGR266W	762775	757389	896315	881209	1137620	5	887062	154241	0.173879	728299	670053	878750	977925	936866	5	838379	133467	0.159197	-0.0814324	0.608348	0.215848
IMDH2_YEAST	IMD2	1471500	1570200	1257960	1469070	1275510	5	1408848	136137	0.0966297	1367060	1598290	1255790	1272270	1319700	5	1362622	138725	0.101807	-0.0481306	0.609311	0.215161
BTAF1_YEAST	MOT1	331422	345695	321179	274099	292644	5	313008	29167.1	0.0931834	344019	290231	323807	287337	269874	5	303054	30088.1	0.0992832	-0.0466256	0.609746	0.214851
OPT1_YEAST	OPT1	1129470	891295	1479650	1112650	1126490	5	1147911	210918	0.18374	1214340	714871	1629650	1395710	1258940	5	1.2427e+06	336457	0.270746	0.11447	0.610686	0.214182
EDE1_YEAST	EDE1	1161720	838415	1190870	1218200	1193870	5	1120615	159022	0.141906	1218430	937088	1346160	1166830	1191980	5	1.1721e+06	148406	0.126615	0.064802	0.611066	0.213912
DPH5_YEAST	DPH5	993618	1327330	768215	1054750	980849	5	1.02495e+06	200724	0.195838	751982	1831840	577026	609409	669479	5	887947	531837	0.598952	-0.207011	0.612554	0.212856
NU170_YEAST	NUP170	765274	722193	814212	925643	902768	5	826018	87213.2	0.105583	750663	648278	820280	857563	898636	5	795084	98471.7	0.123851	-0.0550659	0.613456	0.212217
RPAB3_YEAST	RPB8	453361	800334	1036460	460773	992933	5	748772	280735	0.374927	749898	791012	919755	781772	851126	5	818713	67319.3	0.0822259	0.12883	0.61396	0.21186
SUB2_YEAST	SUB2	2762430	2845910	2214660	2577090	2220710	5	2524160	296213	0.117351	2206890	3484570	2045960	2073320	1974280	5	2357004	635933	0.269806	-0.0988492	0.614441	0.21152
ARGI_YEAST	CAR1	807058	846907	682607	832189	797356	5	793223	64893.6	0.08181	803847	1044400	746233	745789	N/A	4	835067	142194	0.170278	0.0741651	0.614781	0.211279
ODPB_YEAST	PDB1	5846540	5672620	6320070	7365680	5898260	5	6220634	682863	0.109774	5667520	5868290	6883830	7103660	6670620	5	6438784	635253	0.0986604	0.0497266	0.615205	0.21098
ERG10_YEAST	ERG10	1014990	1177850	826145	1068280	940420	5	1005537	132419	0.13169	899999	1450600	784953	743248	759993	5	927759	298629	0.321882	-0.116145	0.615205	0.21098
MPP10_YEAST	MPP10	1480940	1350320	1641220	1485770	1755580	5	1542766	157392	0.10202	1594150	1021620	1524630	1629940	1591000	5	1472268	254774	0.173048	-0.0674789	0.61567	0.210652
SEC14_YEAST	SEC14	1389400	1839570	1248840	1360350	1374790	5	1442590	228758	0.158575	1204710	2083680	1081250	1127020	1147080	5	1328748	424341	0.319354	-0.118594	0.615987	0.210428
PUF6_YEAST	PUF6	2158070	1737420	2161940	1834830	2027870	5	1984026	191664	0.0966038	2468310	1615690	2087540	2055330	2113960	5	2068166	303104	0.146557	0.0599211	0.616601	0.209996
MAK5_YEAST	MAK5	1287380	1047630	1287670	1037750	1215010	5	1175088	124484	0.105936	1337000	999671	1143030	1086620	1104240	5	1.13411e+06	124965	0.110188	-0.0512054	0.617509	0.209357
UTP15_YEAST	UTP15	1001350	832627	967396	975084	933291	5	941950	65765.1	0.0698181	908414	878057	911985	955778	967217	5	924290	36657.8	0.0396605	-0.027304	0.617986	0.209021
2AAA_YEAST	TPD3	154224	173725	146189	167664	178995	5	164159	13652.2	0.083164	141475	181362	140268	188929	134729	5	157353	25638.5	0.162937	-0.0610963	0.618767	0.208473
SIR4_YEAST	SIR4	74459.2	80789.2	139127	160357	154120	5	121770	41092.8	0.337461	99533.8	119860	91962.2	112170	133256	5	111356	16343.8	0.14677	-0.12898	0.620042	0.207579
ADK_YEAST	ADO1	662194	744524	547095	598904	546025	5	619748	84437.4	0.136245	555350	858365	520513	489049	463380	5	577331	160834	0.278581	-0.102283	0.620134	0.207515
RCC1_YEAST	SRM1	1049260	1278170	1029350	936671	1022490	5	1.06319e+06	127690	0.120101	861985	1596300	836052	706722	872279	5	974668	353771	0.362966	-0.125415	0.62109	0.206846
ROM2_YEAST	ROM2	568932	443963	517919	427815	551854	5	502097	63423.9	0.126318	660935	340474	530312	582234	552915	5	533374	118597	0.222352	0.0871825	0.62133	0.206678
PMM_YEAST	SEC53	4704750	5881390	3705880	4203640	3982760	5	4495684	856747	0.190571	3907920	6484860	3487070	3464660	3300710	5	4129044	1.33589e+06	0.323536	-0.122733	0.621781	0.206363
PBP4_YEAST	PBP4	675754	612938	804669	868909	848746	5	762203	112286	0.147318	727410	644881	773012	765016	756392	5	733342	52366	0.0714073	-0.0556891	0.622184	0.206081
EBS1_YEAST	EBS1	292896	290623	313240	304738	355127	5	311325	26143.2	0.0839741	297172	265388	337503	352441	359078	5	322316	39883	0.123739	0.0500571	0.62237	0.205951
DBP6_YEAST	DBP6	1489440	1115470	1363380	1246260	1364470	5	1315804	141201	0.107312	1471730	951006	1382500	1270720	1224290	5	1.26005e+06	197929	0.15708	-0.0624645	0.623395	0.205236
HSP72_YEAST	SSA2	29184000	24164700	27818500	35736400	23478600	5	28076440	4.90943e+06	0.174859	29416600	34121100	30862800	26091800	26663800	5	29431220	3.27318e+06	0.111215	0.0679873	0.623536	0.205138
DPP1_YEAST	DPP1	549035	434374	574178	435417	541982	5	506997	66899.6	0.131953	453748	452371	618944	587629	537719	5	530082	76046.6	0.143462	0.0642383	0.624275	0.204624
EXG2_YEAST	EXG2	513563	364142	807321	759210	727641	5	634375	188291	0.296813	639250	346961	913688	871506	735676	5	701416	226201	0.322491	0.144934	0.624699	0.204329
NCB5R_YEAST	CBR1	1979020	1797870	1879950	1691940	1450610	5	1759878	202575	0.115107	1934850	1995560	1757540	1750790	1644100	5	1816568	144555	0.0795761	0.04574	0.62566	0.203661
NHP6B_YEAST	NHP6B	557852	444792	759731	789925	743809	5	659222	150496	0.228294	660849	686560	617047	537258	607866	5	621916	57189.8	0.0919575	-0.0840442	0.625921	0.203481
NSR1_YEAST	NSR1	9384060	6620140	9201470	8799980	9241530	5	8649436	1.15496e+06	0.13353	9359940	7949750	8904170	8820750	9736080	5	8954138	671787	0.0750254	0.0499485	0.62713	0.202643
DLD3_YEAST	DLD3	1311660	1393270	1253230	1256980	1280700	5	1299168	57537.9	0.0442883	1331930	1817720	1231540	1233620	1191890	5	1361340	260299	0.191208	0.0674394	0.627238	0.202568
SEY1_YEAST	SEY1	75886.5	109437	67509.2	89592.2	96715.1	5	87828	16617	0.189199	89244.9	139867	70611.4	N/A	N/A	3	99907.8	35837.9	0.35871	0.185916	0.627437	0.20243
NOG2_YEAST	NOG2	1760530	1649880	1634920	1348750	1454760	5	1569768	165173	0.105221	1693290	2053470	1562930	1464190	1417380	5	1638252	255044	0.155681	0.0616059	0.630076	0.200607
OAC1_YEAST	OAC1	1779880	1548890	1813160	1665360	1639130	5	1689284	107647	0.0637232	1492640	1795390	1883030	1617350	1889130	5	1735508	174567	0.100586	0.0389461	0.630521	0.2003
YD514_YEAST	YDR514C	316632	283111	345193	309229	356633	5	322160	29332.2	0.0910485	338358	321892	313545	297465	301688	5	314590	16424.5	0.0522093	-0.0343046	0.631763	0.199446
CDC3_YEAST	CDC3	4388970	3494440	4195520	4005510	4211950	5	4059278	343693	0.0846686	4787970	2827160	4615870	4484570	4575840	5	4258282	807558	0.189644	0.0690483	0.632157	0.199175
TOP1_YEAST	TOP1	132653	169846	154544	150255	168322	5	155124	15165	0.0977608	135738	161758	138764	154159	163135	5	150711	12798.5	0.0849207	-0.0416391	0.632729	0.198782
VATF_YEAST	VMA7	722760	915502	1087520	1123790	898742	5	949663	161686	0.170256	733173	844009	1224000	1261370	1000170	5	1.01254e+06	230886	0.228026	0.0924979	0.632847	0.198701
PDR1_YEAST	PDR1	1419480	1296100	1552210	1659680	1512960	5	1488086	137605	0.0924711	1684290	980079	1376600	1512420	1546820	5	1.42004e+06	269206	0.189576	-0.0675245	0.63285	0.198699
FES1_YEAST	FES1	479060	502257	462875	467968	616914	5	505815	63929.1	0.126388	519066	565815	502023	560137	467037	5	522816	41229.5	0.0788605	0.0476929	0.632944	0.198635
YHI0_YEAST	YHR020W	3657020	3998900	4214960	4251930	4254150	5	4075392	256654	0.0629766	3208070	4334350	4078850	4310040	3853520	5	3956966	461920	0.116736	-0.0425442	0.633433	0.1983
SEG2_YEAST	SEG2	431290	289309	527420	501405	483858	5	446656	94734.4	0.212097	536921	215363	614361	548637	521390	5	487334	156110	0.320334	0.125747	0.63458	0.197513
ASNS2_YEAST	ASN2	2151770	2413850	1877110	1996680	1795210	5	2046924	245127	0.119754	1891580	2696030	1815710	1737820	1522780	5	1932784	448348	0.23197	-0.0827771	0.634683	0.197443
RFC3_YEAST	RFC3	2369890	2036750	2278740	2003660	2107350	5	2159278	158552	0.0734283	2219260	2128390	2181650	1998790	2065630	5	2118744	88549	0.0417932	-0.0273397	0.634731	0.197411
MED20_YEAST	SRB2	217169	305586	N/A	260014	N/A	3	260923	44215.5	0.169458	N/A	302889	202146	N/A	214932	3	239989	54846.9	0.228539	-0.120656	0.635066	0.197181
GCST_YEAST	GCV1	188048	110035	104245	143805	113202	5	131867	34952.9	0.265062	130340	181323	N/A	121063	N/A	3	144242	32446.4	0.224944	0.129408	0.635216	0.197079
RL8A_YEAST	RPL8A	1797340	1184120	1907290	2145420	2039620	5	1814758	376321	0.207367	2036300	1523930	2062470	2050740	1884670	5	1911622	228410	0.119485	0.0750201	0.638656	0.194733
AEP2_YEAST	AEP2	245688	207534	248010	246356	256373	5	240792	19078.1	0.0792304	267245	236210	233257	214847	222219	5	234756	20083.8	0.0855521	-0.0366291	0.639159	0.194391
SWC4_YEAST	SWC4	63755.7	49391.7	66236.5	N/A	61043.9	4	60106.9	7451.6	0.123972	38980.6	78562.9	57134.4	46439.2	60524.6	5	56328.3	15094.5	0.267973	-0.0936709	0.641327	0.192921
NFS1_YEAST	NFS1	2233980	1712540	2031780	1957920	1925850	5	1972414	188317	0.0954756	1829350	1969160	2003260	2089150	1709900	5	1920164	150266	0.0782571	-0.0387329	0.641338	0.192913
SST2_YEAST	SST2	3119060	2951540	2787450	2817260	2649450	5	2864952	178038	0.0621436	3178860	2632120	2678360	2700970	2826620	5	2803386	221908	0.0791572	-0.0313406	0.64203	0.192445
UTP4_YEAST	UTP4	1140870	1048940	1174270	1080280	1184410	5	1125754	59142	0.0525354	1085410	961919	1125250	1203700	1136250	5	1.10251e+06	89377.2	0.0810673	-0.0301054	0.642576	0.192075
HEM1_YEAST	HEM1	318691	403214	328335	381022	309261	5	348105	41489.2	0.119186	291834	423435	320797	309597	324050	5	333943	51588.3	0.154482	-0.0599207	0.64578	0.189915
RHO3_YEAST	RHO3	720646	776918	589864	926101	658381	5	734382	127883	0.174136	581143	1107130	485119	583396	614683	5	674294	246793	0.366002	-0.123153	0.645947	0.189803
EFM7_YEAST	NNT1	116454	118629	81743.4	138816	103634	5	111855	21025.1	0.187967	N/A	112869	99555.9	N/A	N/A	2	106212	9413.78	0.0886316	-0.0746805	0.647218	0.18895
SYSC_YEAST	SES1	2383110	2862820	2104770	2499130	2284820	5	2426930	283335	0.116746	2161420	3340590	2040430	1959080	1925050	5	2285314	596897	0.261188	-0.0867401	0.649536	0.187397
ATC8_YEAST	DNF3	121909	124238	182362	163911	205486	5	159581	36446.2	0.228386	112886	132607	230260	212154	175186	5	172619	50152.5	0.290539	0.113297	0.651912	0.185811
ERG27_YEAST	ERG27	905892	1012400	743264	836256	856249	5	870812	98681.9	0.113322	843153	1124260	722536	731655	721806	5	828682	172974	0.208733	-0.071543	0.651987	0.185761
PGM3_YEAST	PRM15	641401	494349	684210	551023	614284	5	597053	75044.8	0.125692	627139	618319	712821	584325	544648	5	617450	62425.3	0.101102	0.0484633	0.653197	0.184956
RSC58_YEAST	RSC58	691987	536671	687717	399522	603924	5	583964	121540	0.208129	422561	947131	510028	439965	309646	5	525866	246230	0.468237	-0.151184	0.653302	0.184886
CDS1_YEAST	CDS1	524230	544380	610494	637989	690389	5	601496	68093.6	0.113207	494298	554267	591085	624642	648022	5	582463	60661.9	0.104147	-0.0463902	0.653325	0.184871
DIC1_YEAST	DIC1	290879	327321	315819	355936	272487	5	312488	32349.2	0.103521	245723	397083	366406	308843	314524	5	326516	58212	0.178282	0.0633502	0.653627	0.18467
DBP1_YEAST	DBP1	97314.2	89135.6	116984	129827	104607	5	107574	16107.3	0.149733	N/A	97275.6	108123	106030	N/A	3	103810	5754.51	0.0554333	-0.0513846	0.653737	0.184597
ISC1_YEAST	ISC1	1738960	1487620	2682630	2194590	2164170	5	2053594	460194	0.224092	1706260	1610780	2603650	2729960	2330650	5	2196260	512774	0.233476	0.0968979	0.655833	0.183207
YKT6_YEAST	YKT6	1288650	1504080	1240150	1212280	1360540	5	1321140	116710	0.0883404	1281640	1712730	1432600	1293810	1142030	5	1372562	216178	0.1575	0.055088	0.655889	0.18317
MRH4_YEAST	MRH4	597135	469262	607582	532590	616236	5	564561	62622.3	0.110922	575809	470204	554245	562826	579839	5	548585	44989.9	0.082011	-0.0414153	0.656716	0.182622
SSO2_YEAST	SSO2	2297630	1489350	1630820	1361380	1411770	5	1638190	382413	0.233436	2228870	1215710	1866610	1492940	1957280	5	1752282	399186	0.227809	0.0971323	0.656752	0.182599
SIT1_YEAST	SIT1	416082	233462	481529	258492	323605	5	342634	104937	0.306265	442852	337412	427156	310004	322436	5	367972	62204.3	0.169046	0.102928	0.657473	0.182122
ODPA_YEAST	PDA1	5878360	6342040	6816110	7528880	5954030	5	6503884	683358	0.105069	5682700	7937240	7101150	6550740	6366030	5	6727572	845073	0.125613	0.0487844	0.658122	0.181693
GRE2_YEAST	GRE2	1217500	1427820	1157700	1227820	1155690	5	1237306	111553	0.0901578	1256130	1562870	1036000	1072950	991038	5	1.1838e+06	234636	0.198206	-0.0637799	0.662118	0.179065
BLM10_YEAST	BLM10	89279.6	87348.6	107529	N/A	83425.1	4	91895.6	10703.1	0.116471	91579.7	113138	65809.7	N/A	75268.4	4	86449	20733.3	0.239833	-0.088147	0.662352	0.178911
SSB2_YEAST	SSB2	68509400	47800600	66871500	68827400	70620900	5	64525960	9.44402e+06	0.14636	76623800	43379600	71515800	71883100	76341300	5	67948720	1.39422e+07	0.205187	0.0745667	0.66317	0.178375
LCP5_YEAST	LCP5	511049	401049	624325	450123	592513	5	515812	93763.5	0.181779	685061	396591	529106	594462	516791	5	544402	106225	0.195123	0.0778281	0.664003	0.17783
DAK1_YEAST	DAK1	890359	893622	781491	885598	742558	5	838726	71415.4	0.0851475	786785	1139270	579004	766669	693025	5	792951	210014	0.264852	-0.0809679	0.6642	0.177701
KRR1_YEAST	KRR1	3263570	2792110	3160780	2596070	3287950	5	3020096	309271	0.102404	3063790	3228840	2817540	2591770	3000850	5	2940558	244292	0.0830767	-0.0385045	0.664404	0.177568
SIR2_YEAST	SIR2	576019	444733	596056	582906	643042	5	568551	73990.1	0.130138	624826	472902	601379	586073	660431	5	589122	70757.3	0.120106	0.0512766	0.665161	0.177073
PYRE_YEAST	URA5	1123910	1327180	1020680	1181890	1061270	5	1142986	119834	0.104843	1042620	1471990	1026010	988956	936210	5	1.09316e+06	215678	0.197298	-0.0643069	0.666806	0.176
ORC4_YEAST	ORC4	91300.5	117969	100936	N/A	127396	4	109400	16294.3	0.148942	69442.2	120147	N/A	N/A	N/A	2	94794.6	35853.7	0.378225	-0.206741	0.667106	0.175805
MCA1_YEAST	MCA1	451707	452303	410820	378266	398521	5	418323	32871.4	0.0785789	445447	496079	362606	369575	344996	5	403741	64374.1	0.159444	-0.05119	0.667863	0.175313
SPP41_YEAST	SPP41	436621	387080	482099	518793	551672	5	475253	65286.6	0.137372	488175	332524	410850	464963	570006	5	453304	88545.8	0.195334	-0.0682181	0.668336	0.175005
HMO1_YEAST	HMO1	1177200	1498530	1790060	1934020	2151750	5	1710312	380898	0.222707	1752190	1850390	1438660	1536930	1553140	5	1626262	169273	0.104087	-0.0726998	0.669228	0.174426
TRA1_YEAST	TRA1	159512	122915	293387	321372	325444	5	244526	95990.9	0.392559	264597	231449	249052	301533	277268	5	264780	26763.3	0.101077	0.114805	0.670047	0.173895
CARB_YEAST	CPA2	1538520	1602580	1337390	1340590	1353420	5	1434500	126387	0.0881051	1495660	1587980	1304760	1259950	1338650	5	1397400	138656	0.0992243	-0.0378029	0.670171	0.173814
ENT1_YEAST	ENT1	338535	274280	244895	265994	395098	5	303760	61871.6	0.203685	285685	307972	417328	274877	315871	5	320347	56673.3	0.176913	0.0766999	0.670264	0.173754
MYO3_YEAST	MYO3	8004430	7024400	8709860	8730180	8261400	5	8146054	698310	0.0857238	7602110	6002420	9817350	9386820	9736830	5	8509106	1.66548e+06	0.195729	0.0629062	0.670643	0.173509
DCE_YEAST	GAD1	1305870	1288350	1090110	1238770	1337970	5	1252214	97464.5	0.0778337	1203230	1406340	1120800	1183360	1204420	5	1223630	107661	0.0879852	-0.0333138	0.671614	0.17288
MSH6_YEAST	MSH6	643257	647291	711506	634355	614962	5	650274	36427.5	0.0560187	669265	602668	673289	607550	650021	5	640559	33578.8	0.0524211	-0.0217176	0.672696	0.172181
UBP7_YEAST	UBP7	453724	330337	478373	346975	412184	5	404319	64707.8	0.160042	447210	292131	499132	426436	456517	5	424285	78479	0.184968	0.0695418	0.672733	0.172157
PMG1_YEAST	GPM1	31226600	36483900	36931500	44034500	38825700	5	37500440	4.61434e+06	0.123048	36885100	56536900	34181900	37418100	33071200	5	39618640	9.63028e+06	0.243074	0.0792718	0.673589	0.171605
FIS1_YEAST	FIS1	111527	144256	132340	N/A	118569	4	126673	14564.3	0.114975	111157	183687	140357	117473	114695	5	133474	30312.8	0.227106	0.0754475	0.674069	0.171296
GDE1_YEAST	GDE1	300159	N/A	401995	258058	480688	4	360225	100502	0.278998	375247	409425	389677	394791	350077	5	383843	22485.4	0.0585795	0.0916195	0.674074	0.171293
IDI1_YEAST	IDI1	525640	653565	426091	440679	425505	5	494296	98244.6	0.198757	451240	784923	353972	351753	315493	5	451476	193087	0.427679	-0.130725	0.674151	0.171243
GDI1_YEAST	GDI1	423847	472886	369375	364306	502682	5	426619	61428.2	0.143988	414806	750068	309893	N/A	N/A	3	491589	229914	0.467695	0.204504	0.67567	0.170265
YIK8_YEAST	YIL108W	685405	596947	780145	745163	750597	5	711651	72761.8	0.102244	731183	495203	823334	828082	840318	5	743624	145520	0.19569	0.0634026	0.676037	0.17003
BRX1_YEAST	BRX1	3599570	2796820	3825740	3420570	3421180	5	3412776	382415	0.112054	3589590	3049690	3766440	3569210	3542290	5	3503444	268475	0.0766317	0.0378281	0.677112	0.169339
CDC14_YEAST	CDC14	1613520	1449160	1641730	1580590	1680960	5	1593192	88566.9	0.0555909	1703940	1229590	1476430	1535270	1789910	5	1547028	217659	0.140695	-0.0424208	0.677829	0.16888
P5CR_YEAST	PRO3	2881150	3449330	2269150	2848600	1970480	5	2683742	577257	0.215094	1956330	4790140	1859040	1893280	1493970	5	2398552	1.34906e+06	0.562449	-0.162082	0.680633	0.167087
SERC_YEAST	SER1	932523	1039560	797068	891865	757289	5	883661	112057	0.126811	804546	1193600	720551	770418	706392	5	839101	202019	0.240756	-0.0746479	0.680732	0.167024
VMS1_YEAST	VMS1	91381.3	72241.6	62826.1	63564.6	86170.2	5	75236.8	13032.9	0.173225	60887.3	89104.6	76977.1	N/A	57862.6	4	71207.9	14585.2	0.204826	-0.0794004	0.680738	0.16702
ALDH5_YEAST	ALD5	1033070	994243	1052040	1051700	1038670	5	1.03394e+06	23674.9	0.0228977	972337	1202360	995685	958495	931130	5	1.012e+06	108948	0.107656	-0.0309476	0.680739	0.167019
FKBP3_YEAST	FPR3	8314800	4897310	7963710	7025680	7969070	5	7234114	1.39144e+06	0.192345	10939100	4053490	7553630	7929750	8420940	5	7779382	2.46735e+06	0.317165	0.104839	0.681198	0.166727
RMD9L_YEAST	YBR238C	432357	424445	359124	376141	378109	5	394035	32349.5	0.0820979	403444	367836	410660	403727	421023	5	401338	20043.2	0.049941	0.0264932	0.681356	0.166626
FHP_YEAST	YHB1	3105520	3476780	3035900	3298240	3039450	5	3191178	192029	0.060175	3055860	4647920	3070120	2929020	2994570	5	3339498	733562	0.219662	0.0655422	0.681829	0.166325
GPD1_YEAST	GPD1	2420830	2887830	1987350	2479440	1901650	5	2335420	400781	0.17161	1988440	3535070	1756180	1765890	1797140	5	2168544	769731	0.354953	-0.106955	0.682175	0.166104
EOS1_YEAST	EOS1	108459	102619	124915	98659	123087	5	111548	11908.2	0.106754	N/A	104508	156417	128474	85418.9	4	118704	30698.2	0.258611	0.0897123	0.683919	0.164995
DUN1_YEAST	DUN1	146701	140363	116940	123526	119668	5	129440	13266.2	0.10249	N/A	145050	112651	130562	112699	4	125240	15668.6	0.125108	-0.0475779	0.684178	0.164831
RPA43_YEAST	RPA43	971868	812723	1566100	1161020	1368890	5	1.17612e+06	301351	0.256224	1178700	763393	1228650	1195780	1173980	5	1.1081e+06	193886	0.174972	-0.0859466	0.68429	0.16476
LEU1_YEAST	LEU4	1521490	1673880	1303880	1541250	1360880	5	1480276	148551	0.100354	1440080	1750660	1348830	1358150	1279400	5	1435424	185208	0.129027	-0.0443892	0.684355	0.164719
SGF73_YEAST	SGF73	N/A	323673	339911	297479	397661	4	339681	42422.5	0.124889	261766	303435	376542	341522	353034	5	327260	45148.4	0.137959	-0.0537441	0.684651	0.164531
MPG1_YEAST	PSA1	16276100	18645300	24255700	24082000	26332100	5	21918240	4.24775e+06	0.1938	13916800	25959700	25128700	27030900	23958200	5	23198860	5.30953e+06	0.22887	0.081922	0.685264	0.164142
TBP6_YEAST	YTA6	254012	174090	231750	N/A	214818	4	218668	33775.5	0.154461	235330	171882	216057	N/A	N/A	3	207756	32528.3	0.156569	-0.0738464	0.685404	0.164053
LEM3_YEAST	LEM3	5192250	3835190	6576580	5437460	4966340	5	5201564	983452	0.189069	5096010	2848030	7116070	6621500	6180930	5	5572508	1.6958e+06	0.304316	0.0993813	0.686024	0.163661
VTC3_YEAST	VTC3	6998770	6213660	9544760	10015600	10359900	5	8626538	1.88738e+06	0.218787	6059380	5787800	11185100	11997200	11537100	5	9313316	3.10924e+06	0.333848	0.110513	0.686292	0.163491
ILV5_YEAST	ILV5	5370430	6202710	5621610	5953120	5293620	5	5688298	386008	0.06786	5846260	7835370	5551110	5541490	4812160	5	5917278	1.13806e+06	0.192328	0.0569366	0.6881	0.162349
CYK2_YEAST	HOF1	N/A	N/A	151192	N/A	150862	2	151027	233.345	0.00154506	N/A	106303	147601	N/A	172368	3	142091	33375.4	0.234888	-0.0879947	0.688403	0.162157
EFM5_YEAST	EFM5	513823	609224	421888	455813	430814	5	486312	77499.8	0.159362	431712	733729	365763	381570	351411	5	452837	159918	0.353146	-0.102892	0.688808	0.161902
URE2_YEAST	URE2	517334	382875	510157	514397	471232	5	479199	56994.2	0.118936	512780	409633	506813	531577	504174	5	492995	47815.1	0.096989	0.0409493	0.689599	0.161403
TPS2_YEAST	TPS2	1198630	1215800	1012370	1108370	974398	5	1.10191e+06	107986	0.0979989	1043540	1346910	980135	989333	970821	5	1.06615e+06	159471	0.149577	-0.0476037	0.690336	0.160939
CYS3_YEAST	CYS3	3189190	3985620	3057700	3524680	3197110	5	3390860	374450	0.110429	3113300	4510110	2941820	2901380	2725260	5	3238374	724181	0.223625	-0.0663816	0.690342	0.160936
RM15_YEAST	MRPL15	423239	479843	426375	403249	392735	5	425088	33640.9	0.0791387	441901	479232	359627	407857	382970	5	414317	47408.3	0.114425	-0.0370258	0.690692	0.160715
YTA12_YEAST	YTA12	295310	234974	279827	330410	294909	5	287086	34547.6	0.120339	276132	214579	318550	334200	352158	5	299124	54992.7	0.183846	0.0592597	0.691418	0.16026
NAT1_YEAST	NAT1	3461170	2751580	3279450	3109880	3306440	5	3181704	270823	0.0851188	3524240	2682510	3339690	3328070	3428650	5	3260632	332694	0.102034	0.035352	0.69201	0.159888
RRP1_YEAST	RRP1	1083960	805604	1009140	1219930	1061900	5	1.03611e+06	150503	0.145258	1065410	942760	1109660	912739	990865	5	1.00429e+06	82441.3	0.0820894	-0.0450014	0.692375	0.159659
ISN1_YEAST	ISN1	58491.5	53162.3	N/A	N/A	N/A	2	55826.9	3768.31	0.0675	N/A	64972.8	26643	N/A	N/A	2	45807.9	27103.3	0.591672	-0.285364	0.69324	0.159117
YM91_YEAST	YMR310C	2025650	1344150	2036450	1400350	1918030	5	1744926	343915	0.197095	1908110	1738430	1933030	1723720	1756510	5	1811960	100213	0.0553063	0.0543853	0.69415	0.158547
METE_YEAST	MET6	1916100	2018240	1753910	1902660	1826110	5	1883404	99589	0.0528771	1872900	2220750	1769720	1699330	1618140	5	1836168	234483	0.127702	-0.0366444	0.694398	0.158391
PANE_YEAST	PAN5	577114	762056	569018	535967	569080	5	602647	90508.3	0.150185	510357	891565	505166	478233	437733	5	564611	185024	0.327702	-0.0940565	0.694466	0.158349
SKI2_YEAST	SKI2	783817	643451	838726	775041	824224	5	773052	77213.8	0.0998818	933189	542029	863146	869379	814932	5	804535	152651	0.189738	0.0575901	0.695169	0.157909
YET1_YEAST	YET1	686415	626502	730074	N/A	713350	4	689085	45433.6	0.0659333	603871	536644	731333	694649	777866	5	668873	97666.4	0.146016	-0.042951	0.69593	0.157434
CDC42_YEAST	CDC42	490965	566755	415934	436141	342321	5	450423	84048	0.186598	366397	581596	410126	412286	371767	5	428434	88196.2	0.205857	-0.0722068	0.697117	0.156694
VBA4_YEAST	VBA4	187532	N/A	191833	182050	192141	4	188389	4720.73	0.0250584	213372	169470	273970	194984	137917	5	197943	51090	0.258105	0.0713674	0.698391	0.155902
DBP8_YEAST	DBP8	2927960	2819310	3223590	2843110	3296830	5	3022160	222541	0.0736365	3089990	2812920	3132700	2822700	3010830	5	2973828	149025	0.0501123	-0.0232588	0.698633	0.155751
CLH_YEAST	CHC1	4387520	4078360	4601680	4402180	4513520	5	4396652	198191	0.0450777	4505000	3952930	4778040	4130890	4274620	5	4328296	322585	0.0745293	-0.0226062	0.699099	0.155462
TSA1_YEAST	TSA1	11424900	15691600	9392750	11623700	9507270	5	11528044	2.54941e+06	0.221149	10161400	16134100	9510420	9322480	8988070	5	10823294	2.99945e+06	0.277129	-0.0910081	0.699664	0.15511
SGD1_YEAST	SGD1	578094	418497	494318	457208	440093	5	477642	62638.4	0.131141	573244	356963	462115	440428	466473	5	459845	77249.8	0.167991	-0.0547833	0.699958	0.154928
SYH_YEAST	HTS1	1863300	2052650	1700440	1928950	1667540	5	1842576	160360	0.0870303	1700140	2440390	1547420	1659280	1485240	5	1766494	386371	0.218722	-0.0608353	0.70004	0.154877
NAT10_YEAST	KRE33	35853600	33090100	36842900	32533800	34345200	5	34533120	1.81615e+06	0.0525916	38634900	29477900	35106800	31910100	34020300	5	33830000	3.44167e+06	0.101734	-0.0296775	0.700054	0.154868
SYG1_YEAST	SYG1	161611	117687	249957	177117	221063	5	185487	51621.2	0.278301	109617	104101	228960	199432	214729	5	171368	59838.6	0.349182	-0.114222	0.700199	0.154778
PLSC_YEAST	SLC1	1426390	1526260	1347550	1441120	1439810	5	1436226	63449	0.0441776	1320660	1711630	1294390	1420820	1255800	5	1400660	184246	0.131542	-0.036176	0.700288	0.154723
PT127_YEAST	PET127	239849	165735	249105	246290	221135	5	224423	34570.3	0.154041	232644	130547	246794	227995	231784	5	213953	47168.8	0.220463	-0.0689267	0.700317	0.154705
HIR2_YEAST	HIR2	322049	218688	342084	260989	396938	5	308150	69741.7	0.226324	374572	221554	326108	348803	351568	5	324521	60064.5	0.185087	0.0746809	0.701456	0.154
IST2_YEAST	IST2	1800030	1680720	2258140	2308400	2305090	5	2070476	304926	0.147274	1705540	1384160	2190850	2372090	2241440	5	1978816	417400	0.210934	-0.065325	0.703037	0.153022
MAP1_YEAST	MAP1	1469400	1167540	1249810	1264650	1219640	5	1274208	115263	0.0904586	1479790	1262300	1200350	1296970	1269320	5	1301746	105607	0.0811269	0.0308472	0.704025	0.152412
PANC_YEAST	PAN6	242602	222045	220610	220223	237475	5	228591	10627.8	0.0464928	252844	267511	192298	197834	199111	5	221920	35400.1	0.159518	-0.0427315	0.70415	0.152335
KRE2_YEAST	KRE2	820196	817638	887501	887032	813168	5	845107	38568.6	0.0456376	778005	572983	912729	943957	877963	5	817127	150053	0.183635	-0.048573	0.704707	0.151992
POB3_YEAST	POB3	567490	681870	721954	711629	699898	5	676568	62768.6	0.0927749	572321	768077	732951	668875	727773	5	693999	76782.6	0.110638	0.036699	0.704966	0.151832
RRP43_YEAST	RRP43	1009130	956000	1154300	1161630	1118150	5	1079842	92246.7	0.0854261	1012970	921369	1136490	1146910	1066390	5	1.05683e+06	93307.2	0.08829	-0.0310826	0.705122	0.151736
ARA1_YEAST	ARA1	369847	441725	348044	353758	319600	5	366595	45750.8	0.124799	401761	545771	362177	293604	325780	5	385819	98114.8	0.254303	0.0737364	0.705851	0.151287
BUL1_YEAST	BUL1	423222	N/A	439619	N/A	402888	3	421910	18400.6	0.0436127	434781	415743	421819	N/A	434618	4	426740	9519.64	0.0223078	0.016424	0.70782	0.150077
CSK22_YEAST	CKA2	1156070	910692	1064670	1132990	1108860	5	1.07466e+06	97704.8	0.0909173	1017530	1081340	1068020	1140040	1165880	5	1094562	59092.6	0.0539874	0.0264782	0.708984	0.149364
ARF1_YEAST	ARF1	2689890	3239640	2609990	2876480	2608570	5	2804914	266404	0.0949777	2785870	4654600	2699330	2479350	2286010	5	2981032	955643	0.320575	0.0878553	0.709075	0.149308
ERG6_YEAST	ERG6	2196100	2710730	2134090	2093710	2097690	5	2246464	262762	0.116967	2059280	4075820	2083320	1959630	1908620	5	2417334	929869	0.384667	0.105761	0.710078	0.148694
APA1_YEAST	APA1	1067450	1277730	970977	1104440	1088830	5	1.10189e+06	111154	0.100876	937449	1678990	857801	881473	820685	5	1.03528e+06	362333	0.349985	-0.0899537	0.711368	0.147906
PAN1_YEAST	PAN1	2640460	1866160	2708760	2441630	2494410	5	2430284	333242	0.13712	3106320	1819080	3044690	2298830	2428510	5	2539486	539849	0.212582	0.0634116	0.712308	0.147332
SCS2_YEAST	SCS2	4286300	3642200	5199720	4760680	4693400	5	4516460	586323	0.129819	4160560	4570030	4926910	4617600	4875100	5	4630040	305104	0.0658966	0.0358322	0.714003	0.1463
DPOE_YEAST	POL2	121076	106258	157108	130491	146568	5	132300	20164.6	0.152416	162582	87971.3	140028	151274	149896	5	138350	29276.1	0.211609	0.0645101	0.714664	0.145898
RRP17_YEAST	RRP17	249663	168141	179436	178920	195282	5	194288	32433.8	0.166936	290470	133713	190729	185173	227781	5	205573	58097	0.28261	0.0814524	0.717018	0.14447
TRK1_YEAST	TRK1	218014	140122	201131	160734	176489	5	179298	31076	0.173321	149311	127172	194841	212043	174478	5	171569	34112.7	0.198828	-0.0635705	0.717829	0.143979
LSM7_YEAST	LSM7	1581130	1276730	1840500	1679950	1878830	5	1651428	241668	0.146339	1676810	1663720	1768410	1761500	1602500	5	1694588	70135.6	0.041388	0.0372205	0.718171	0.143772
PBP1_YEAST	PBP1	1517850	1185200	1647140	1650650	1739750	5	1548118	217754	0.140657	1633460	1174640	1724280	1778040	1703320	5	1602748	244863	0.152777	0.0500322	0.719116	0.143201
AHP1_YEAST	AHP1	2210430	3053180	2112590	2260630	2293210	5	2386008	379155	0.158908	2379820	3807200	2292880	2142020	2000430	5	2524470	731580	0.289796	0.0813817	0.720025	0.142652
ALBU_BOVIN	Alb-b	84215400	60889800	92481300	109407000	94010000	5	88200700	1.77732e+07	0.201509	115681000	38833700	102503000	95600000	119470000	5	94417540	3.25427e+07	0.344667	0.0982648	0.720241	0.142522
AP2B_YEAST	APL1	167534	128819	126608	118681	121368	5	132602	19940.4	0.150378	138542	117589	143733	114700	128860	5	128685	12672.2	0.0984744	-0.0432609	0.722149	0.141373
MAP2_YEAST	MAP2	1855410	1591490	1658810	1629930	1589460	5	1665020	110266	0.0662249	1714850	1814980	1608820	1479090	1566340	5	1636816	130824	0.079926	-0.0246474	0.722256	0.141309
JJJ1_YEAST	JJJ1	201053	174386	219256	193873	182290	5	194172	17387.6	0.0895475	242625	138346	194490	165566	194273	5	187060	38825.7	0.207558	-0.0538311	0.72243	0.141204
OSH2_YEAST	OSH2	25039.6	29241.6	26704.3	17544.2	35469.7	5	26799.9	6517.34	0.243186	17362.2	46410.7	19361.7	22449.1	16793.9	5	24475.5	12460.1	0.509084	-0.130887	0.724288	0.140089
EF1A_YEAST	TEF2	281537000	295469000	285787000	289883000	263343000	5	283203800	1.22367e+07	0.0432082	276604000	415330000	271415000	244109000	267101000	5	294911800	6.8451e+07	0.232107	0.0584429	0.724577	0.139916
SEN1_YEAST	SEN1	645218	606107	698134	615969	694032	5	651892	42852.6	0.0657357	729568	622921	644495	654156	656328	5	661494	40284.8	0.0608997	0.0210942	0.724579	0.139914
DUG1_YEAST	DUG1	1703140	1840270	1662400	1732960	1723830	5	1732520	66079.1	0.0381404	1834450	2193800	1618870	1539990	1698020	5	1777026	257118	0.14469	0.0365928	0.724671	0.139859
RRP6_YEAST	RRP6	586338	475197	562763	510555	577060	5	542383	47636.3	0.0878278	623962	436048	540573	488667	553231	5	528496	70718.5	0.133811	-0.0374178	0.726471	0.138782
PHO91_YEAST	PHO91	740961	634548	895687	1088100	919403	5	855740	174456	0.203866	751357	500892	1056450	1088530	1146810	5	908808	274741	0.302309	0.086803	0.726514	0.138756
HSP71_YEAST	SSA1	69603900	66665700	66362700	78823700	66922200	5	69675640	5.27515e+06	0.0757101	72020100	72018200	68643200	63847600	66693900	5	68644600	3.52107e+06	0.0512941	-0.0215081	0.726996	0.138468
NOP8_YEAST	NOP8	1475330	935408	1652550	1498120	1608540	5	1.43399e+06	288376	0.2011	1827630	999896	1628840	1544810	1508500	5	1.50194e+06	306638	0.204162	0.066788	0.727527	0.138151
RIX7_YEAST	RIX7	2611610	2134210	2626700	2131840	2565690	5	2414010	257487	0.106663	2382930	2425420	2745260	2518420	2253940	5	2465194	183199	0.0743143	0.0302695	0.727584	0.138117
ADH1_YEAST	ADH1	115839000	146685000	106560000	127389000	117983000	5	122891200	1.52226e+07	0.12387	120572000	175713000	115257000	120886000	107435000	5	127972600	2.72379e+07	0.212842	0.0584533	0.727706	0.138044
ARO8_YEAST	ARO8	2322250	2556760	1949940	2289010	1949220	5	2213436	262042	0.118387	1998020	3191650	1813130	1826320	1689270	5	2103678	618047	0.293793	-0.0733738	0.728571	0.137528
NSA1_YEAST	NSA1	722934	509324	735715	661122	708449	5	667509	92821.6	0.139057	729099	373726	715151	675898	701399	5	639055	149618	0.234124	-0.0628477	0.728985	0.137282
PUB1_YEAST	PUB1	2399300	2496280	2643720	2117460	2792600	5	2489872	256051	0.102837	2628450	2609790	2546590	2522490	2367100	5	2534884	103450	0.0408105	0.0258482	0.729678	0.136869
YFH6_YEAST	YFR006W	290314	354275	316375	285902	304378	5	310249	27388.3	0.0882784	293852	396561	N/A	N/A	284251	3	324888	62256	0.191623	0.0665168	0.73054	0.136356
LSM2_YEAST	LSM2	1577060	1314590	1482030	1485840	1452740	5	1462452	94898.3	0.0648899	1481020	1465020	1388270	1402570	1490340	5	1445444	46828.3	0.0323972	-0.0168766	0.731947	0.13552
AROG_YEAST	ARO4	1258400	1423630	1042440	1245710	1113310	5	1216698	147017	0.120833	1260710	2066900	1077700	1091280	967283	5	1.29277e+06	445281	0.344438	0.0874996	0.73201	0.135483
YPK3_YEAST	YPK3	117825	134979	153687	116773	147316	5	134116	16764.4	0.125	117586	98989.7	169441	150682	106283	5	128596	30214.8	0.234958	-0.0606318	0.732703	0.135072
PFKA1_YEAST	PFK1	5175800	6027490	4836180	5451770	4844150	5	5267078	496289	0.0942247	5171730	6065890	4907650	4765200	4851160	5	5152326	532778	0.103405	-0.0317789	0.733682	0.134492
ROK1_YEAST	ROK1	1447330	1119450	1538030	1355530	1423260	5	1376720	157963	0.114739	1438320	1248220	1438640	1521720	1385160	5	1406412	101031	0.071836	0.0307841	0.733997	0.134305
KPYK1_YEAST	CDC19	126843000	153004000	112227000	125359000	104811000	5	124448800	1.84186e+07	0.148001	114971000	174411000	107103000	99271700	97240500	5	118599440	3.19767e+07	0.269619	-0.0694551	0.734412	0.13406
ATM1_YEAST	ATM1	574219	389300	687627	675461	726055	5	610532	135801	0.22243	432548	403971	778072	829146	807490	5	650245	212788	0.327242	0.0909164	0.735655	0.133326
SEH1_YEAST	SEH1	827886	840153	992688	883694	1029420	5	914768	91238.8	0.0997398	853520	808704	943729	964710	915496	5	897232	64801.2	0.0722235	-0.0279255	0.736047	0.133095
ATO3_YEAST	ATO3	2250710	1370360	1885510	1405620	1543320	5	1691104	373219	0.220696	2374910	1166760	2003150	1753510	1613140	5	1782294	449526	0.252218	0.07577	0.736397	0.132888
CBS_YEAST	CYS4	1951290	2129770	1985880	2199410	2016370	5	2056544	104234	0.0506838	1963430	2601330	1791040	1848180	1792390	5	1999274	343783	0.171954	-0.0407457	0.736832	0.132631
TOM20_YEAST	TOM20	529755	463717	703448	723300	737337	5	631511	125806	0.199214	464115	494933	644235	702247	717856	5	604677	118000	0.195145	-0.0626436	0.736946	0.132564
ARC1_YEAST	ARC1	1482710	1432300	1681090	1881710	1716930	5	1638948	182965	0.111635	1650370	1796300	1647360	1631570	1624560	5	1670032	71399	0.0427531	0.0271057	0.737341	0.132332
RL7B_YEAST	RPL7B	532822	N/A	546456	650835	631449	4	590390	59396.2	0.100605	639269	440665	506638	756570	728824	5	614393	137586	0.223939	0.0574927	0.738036	0.131923
PEP5_YEAST	PEP5	514181	425725	468519	431329	461913	5	460333	35383.8	0.0768656	477248	383358	453811	480018	466122	5	452111	39802.1	0.0880361	-0.0260008	0.738952	0.131384
HRB1_YEAST	HRB1	513296	395043	531371	522087	491104	5	490580	55453.1	0.113036	563464	350364	493053	570303	559485	5	507334	93111.4	0.183531	0.0484463	0.740468	0.130494
UTP21_YEAST	UTP21	1412400	1129940	1368510	1190490	1407090	5	1301686	131998	0.101406	1371690	954000	1262920	1359270	1387760	5	1267128	181688	0.143386	-0.0388192	0.740476	0.130489
SVL3_YEAST	SVL3	1794890	1863190	1784100	1599160	1661450	5	1740558	107399	0.0617036	1772070	1786640	1771260	1570130	1694870	5	1718994	90646.6	0.0527324	-0.0179854	0.740611	0.13041
COFI_YEAST	COF1	2864900	3436800	2844900	3429870	2848600	5	3085014	318071	0.103102	3050940	3887060	2758150	2544260	2709130	5	2989908	533797	0.178533	-0.0451759	0.742927	0.129054
BBC1_YEAST	BBC1	996320	872701	1047980	1027930	963760	5	981738	68823.3	0.0701036	1025110	671903	1046640	882215	1133350	5	951844	180633	0.189772	-0.0446138	0.743194	0.128898
EMI2_YEAST	EMI2	3574420	3742420	3152120	3373130	3187280	5	3405874	252447	0.074121	3426540	4507450	2737300	2851890	2908760	5	3286388	732039	0.222749	-0.0515222	0.744275	0.128266
MPM1_YEAST	MPM1	147617	110774	173484	162065	178846	5	154557	27247.3	0.176293	117787	142648	151263	182053	N/A	4	148438	26526.4	0.178704	-0.0582828	0.744515	0.128127
GSH1_YEAST	GSH1	580052	658605	527388	561873	466300	5	558844	70648.9	0.12642	604107	745108	521966	459904	N/A	4	582771	123291	0.21156	0.0604851	0.745173	0.127743
RT09_YEAST	MRPS9	281368	201957	375930	282222	334755	5	295246	65452.1	0.221686	330521	195665	288606	290506	308187	5	282697	51496	0.18216	-0.0626629	0.745297	0.127671
IRA1_YEAST	IRA1	423997	350326	355146	433233	390399	5	390620	38118.1	0.0975835	395944	324820	400353	406916	387211	5	383049	33329	0.0870097	-0.0282384	0.746852	0.126765
LCB1_YEAST	LCB1	415494	494727	461493	308646	515589	5	439190	82191.6	0.187144	376522	522283	358371	464669	394248	5	423219	68478	0.161803	-0.0534415	0.747366	0.126466
RRP9_YEAST	RRP9	1639740	1286020	1498330	1400990	1561400	5	1477296	138124	0.0934979	1498310	1033100	1535830	1565690	1554310	5	1437448	227477	0.158251	-0.0394492	0.748159	0.126006
RPC4_YEAST	RPC53	402110	272526	472526	646635	461952	5	451150	135185	0.299644	389288	272935	551941	579772	608165	5	480420	143753	0.299224	0.0906903	0.748686	0.1257
HGH1_YEAST	HGH1	3307740	3326140	3408900	3444150	3804380	5	3458262	201585	0.0582909	3186010	3397230	3298030	3691210	3510980	5	3416692	194887	0.0570397	-0.017447	0.748782	0.125645
NAM9_YEAST	NAM9	271778	205354	265513	306130	294684	5	268692	39078.5	0.14544	266820	223576	286438	273311	259285	5	261886	23622.5	0.0902016	-0.0370134	0.749299	0.125345
SRP40_YEAST	SRP40	4400990	2884300	4984960	4206180	4774940	5	4250274	822433	0.193501	4570910	2990210	4440800	4210290	4271960	5	4096834	634669	0.154917	-0.0530464	0.75021	0.124817
ARPC4_YEAST	ARC19	858491	1143520	818823	907447	869859	5	919628	129086	0.140367	834730	1352880	829618	635050	715050	5	873466	280713	0.321378	-0.0742995	0.750429	0.124691
AGP1_YEAST	AGP1	301293	N/A	363937	339338	N/A	3	334856	31561.6	0.0942542	N/A	214587	397933	399475	394446	4	351610	91373.1	0.25987	0.0704363	0.751012	0.124353
HSP7F_YEAST	SSE1	10862800	10714200	10352400	11212900	10358200	5	10700100	363120	0.0339361	11430700	12235000	10549800	10187000	9870560	5	10854612	967513	0.0891338	0.0206839	0.75143	0.124111
AP2M_YEAST	APM4	741221	601405	593741	573877	705700	5	643189	75021.8	0.11664	656892	664377	694797	645259	614592	5	655183	29166.9	0.0445172	0.0266565	0.752037	0.123761
MKC7_YEAST	MKC7	2586910	1994320	3268940	3350330	2557750	5	2751650	562204	0.204315	2920010	1423870	4033450	3275470	2916570	5	2913874	949257	0.325772	0.0826415	0.75265	0.123407
MS116_YEAST	MSS116	2420860	2166780	2260820	1890930	2167790	5	2181436	192627	0.0883028	2456310	1964910	2109010	2091060	2092120	5	2142682	184608	0.0861575	-0.0258604	0.753683	0.122811
YKC3_YEAST	YKL023W	238625	190834	192735	100204	195551	5	183590	50648.9	0.275881	163526	267525	155609	132548	145013	5	172844	54191.1	0.313526	-0.0870137	0.754332	0.122437
YM8V_YEAST	YMR295C	337455	273409	447548	472979	435895	5	393457	84555.2	0.214903	391549	245150	500183	477182	448567	5	412526	102002	0.247263	0.068279	0.756108	0.121416
GSF2_YEAST	GSF2	1666430	1807630	1385690	1643440	1546310	5	1609900	156310	0.0970931	1408260	2182550	1364370	1415200	1398110	5	1553698	352080	0.226608	-0.051265	0.756262	0.121328
VPS13_YEAST	VPS13	659728	639890	690675	735454	706152	5	686380	37713.7	0.0549458	650406	747333	592456	750977	632571	5	674749	71103.5	0.105378	-0.024657	0.757406	0.120671
GPI17_YEAST	GPI17	794128	659263	848370	839232	724094	5	773017	80376.6	0.103978	753582	522020	926105	908570	890964	5	800248	169847	0.212242	0.0499466	0.75745	0.120646
UTP7_YEAST	UTP7	1973630	1355090	1864190	1481770	1859600	5	1706856	270950	0.158742	1780450	1341120	1713280	1702620	1763930	5	1660280	181417	0.109269	-0.0399148	0.758766	0.119892
YL419_YEAST	YLR419W	2404310	1941540	2632340	2615650	2732180	5	2465204	316139	0.128241	2522500	2031410	2615640	2404910	2474930	5	2409878	225009	0.0933695	-0.0327469	0.758886	0.119824
KAD6_YEAST	FAP7	431075	514721	511236	421205	450040	5	465655	44442.4	0.0954405	348192	649838	464982	439172	328085	5	446054	127894	0.286723	-0.062045	0.759372	0.119545
RPN13_YEAST	RPN13	729559	968726	948710	923395	984950	5	911068	104040	0.114196	835192	1045780	932383	839316	801363	5	890807	99360.2	0.11154	-0.0324462	0.760897	0.118674
RSA3_YEAST	RSA3	1050770	721246	1203350	976254	1210160	5	1032356	200704	0.194414	1228700	956092	1073040	1007210	1057240	5	1.06446e+06	102618	0.096404	0.0441763	0.761028	0.118599
ACT_YEAST	ACT1	21059200	25097100	19704800	19726600	18452400	5	20808020	2.56879e+06	0.123452	17309300	34176200	16183800	14709100	15572500	5	19590180	8.2086e+06	0.419016	-0.087009	0.764911	0.116389
SAHH_YEAST	SAH1	7041020	8926160	5653640	6477600	5612230	5	6742130	1.3593e+06	0.201613	6032600	10830100	5008260	4936100	4893870	5	6340186	2.55398e+06	0.402824	-0.0886793	0.76641	0.115539
ELP4_YEAST	ELP4	247534	235192	323891	346657	350597	5	300774	55356.7	0.184047	289510	335394	248025	300776	286081	5	291957	31365.1	0.107431	-0.0429239	0.766613	0.115424
G6PD_YEAST	ZWF1	1235030	1476870	1137910	1224900	1161930	5	1247328	134730	0.108015	1141650	1587350	1145070	1118240	1071220	5	1212706	211497	0.174401	-0.0406111	0.766791	0.115323
YCQ6_YEAST	YCR016W	1531350	1063680	1669150	1115750	1623080	5	1400602	288690	0.206118	1608440	964818	1451540	1367200	1354440	5	1.34929e+06	237581	0.176079	-0.0538492	0.767042	0.115181
OAT_YEAST	CAR2	2027420	2402970	1686680	1791170	1787650	5	1939178	287885	0.148457	1776780	2903070	1548920	1526090	1478080	5	1846588	601696	0.325842	-0.0705832	0.767222	0.115079
SPB1_YEAST	SPB1	994358	797440	1015100	902895	1055550	5	953069	103432	0.108525	1121150	750839	941571	906390	931274	5	930245	131653	0.141525	-0.0349696	0.768702	0.114242
NOP58_YEAST	NOP58	16236200	11621600	16025200	14040000	15926700	5	14769940	1.96904e+06	0.133314	15136300	11116300	14596800	15876900	15266400	5	14398540	1.89046e+06	0.131296	-0.0367414	0.768719	0.114232
SUCA_YEAST	LSC1	805670	972364	770812	846771	789540	5	837031	80674.9	0.0963822	670535	1289910	643020	760249	617713	5	796285	281138	0.353062	-0.0719961	0.768881	0.114141
SUCB_YEAST	LSC2	762580	786433	654382	713710	749659	5	733353	51380.6	0.0700626	754688	939254	662064	710778	684268	5	750210	111165	0.148178	0.0327878	0.769292	0.113909
VATC_YEAST	VMA5	1454280	1674070	1342230	1421440	1326760	5	1443756	139328	0.0965037	1399630	1878780	1363720	1404290	1352490	5	1479782	224163	0.151484	0.0355577	0.76948	0.113803
UTP18_YEAST	UTP18	1615520	1275220	1497640	1429250	1535680	5	1470662	128308	0.0872449	1528890	1397350	1513530	1580010	1433870	5	1490730	73993	0.0496354	0.0195533	0.771531	0.112646
ADE_YEAST	AAH1	522407	715811	445506	465633	526742	5	535220	106935	0.199796	483984	738443	422046	473164	446157	5	512759	128446	0.2505	-0.0618511	0.771699	0.112552
SLM1_YEAST	SLM1	596895	414854	512862	535897	472601	5	506622	68234.8	0.134686	574687	359497	563518	442406	516975	5	491417	90264.4	0.183682	-0.0439626	0.772031	0.112365
CBF5_YEAST	CBF5	14077200	10327600	16666300	14105700	16612100	5	14357780	2.58824e+06	0.180267	15354900	10412800	15999700	16461400	15966500	5	14839060	2.5054e+06	0.168838	0.047567	0.772749	0.111961
DHYS_YEAST	DYS1	839886	936038	725233	850645	773313	5	825023	80364.3	0.0974086	746361	1202340	663918	680478	665227	5	791665	232042	0.293107	-0.0595446	0.773678	0.11144
UTP20_YEAST	UTP20	1282590	1104450	1148920	1046460	1180500	5	1152584	88421.5	0.0767159	1431560	1087910	1172100	1099030	1087060	5	1175532	147411	0.125399	0.0284419	0.774559	0.110945
YG5X_YEAST	YGR283C	806585	441693	722297	404654	629825	5	601011	174456	0.290271	667504	549397	728483	593747	592877	5	626402	71116	0.113531	0.059697	0.774617	0.110913
NOP56_YEAST	NOP56	22634500	16560000	21636400	18782200	20981100	5	20118840	2.44064e+06	0.121311	20996400	20298400	20178800	20350600	20448300	5	20454500	318146	0.0155538	0.0238711	0.775141	0.110619
RUVB1_YEAST	RVB1	10727000	10882700	10883400	11429100	11033400	5	10991120	267737	0.0243594	9214760	12601800	10236700	10670700	11355800	5	10815952	1.26502e+06	0.116959	-0.0231778	0.775869	0.110212
BFR2_YEAST	BFR2	1032020	832021	1138110	864205	1088150	5	990901	136119	0.137369	1225440	602450	1098320	1134900	1079320	5	1028086	244480	0.237801	0.0531478	0.775964	0.110158
SEA4_YEAST	SEA4	711237	553030	750640	695126	685576	5	679122	74738.2	0.110051	719584	505290	659833	730524	702451	5	663536	92464.4	0.139351	-0.0334947	0.777209	0.109462
HEH2_YEAST	HEH2	675289	531692	768641	626601	693666	5	659178	87671.4	0.133001	574032	521279	678535	680592	757794	5	642446	94107.1	0.146482	-0.0370916	0.778576	0.108699
GCN2_YEAST	GCN2	703284	567048	660827	646626	695613	5	654680	54359.6	0.0830324	768565	556912	648551	701481	659257	5	666953	77498.5	0.116198	0.0267965	0.780084	0.107859
KAR_YEAST	YDL124W	1410530	1640950	1339320	1481890	1197480	5	1414034	164761	0.116519	1380450	2038780	1407850	1335350	1152410	5	1462968	336949	0.230319	0.0490814	0.780631	0.107554
MLC1_YEAST	MLC1	678780	626358	807690	852490	797246	5	752513	95384.2	0.126754	791339	723504	777915	697796	703619	5	738835	43137.3	0.0583857	-0.0264647	0.780733	0.107497
ATC1_YEAST	PMR1	449777	427283	563134	503996	495701	5	487978	52696.9	0.10799	420123	286244	606820	624722	606356	5	508853	149965	0.294711	0.0604322	0.780883	0.107414
SCS7_YEAST	SCS7	642439	729439	514381	625997	565319	5	615515	81488	0.13239	503429	906973	571874	465228	500166	5	589534	181612	0.308061	-0.062219	0.781001	0.107348
CTF18_YEAST	CTF18	99016.5	104252	116077	92390.1	95234.8	5	101394	9332.97	0.0920465	77723.1	82552.6	130090	85502.8	114867	5	98147.1	23022.3	0.23457	-0.0469559	0.781223	0.107225
SOL3_YEAST	SOL3	465861	525784	406199	405583	351599	5	431005	66642.6	0.154621	405273	615843	353415	342438	351734	5	413741	115634	0.279485	-0.0589787	0.78154	0.107049
YL361_YEAST	YLR361C-A	472546	441648	1359410	1319290	974527	5	913484	442806	0.484745	1096400	510730	1001830	824273	812144	5	849075	224143	0.263985	-0.105487	0.781561	0.107037
NIC96_YEAST	NIC96	1875720	1676700	2115930	2429040	2667150	5	2152908	401767	0.186616	1982410	1311660	2359840	2752690	2836790	5	2248678	624732	0.277822	0.0627904	0.781667	0.106978
KEL1_YEAST	KEL1	N/A	N/A	355801	316448	315624	3	329291	22962	0.0697317	262473	N/A	394672	340355	355977	4	338369	55510.4	0.164053	0.0392354	0.781912	0.106842
MPD1_YEAST	MPD1	1123180	991403	1147670	1047750	1285260	5	1.11905e+06	111624	0.0997484	1299530	1032540	1099670	1144330	1114310	5	1138076	99101.2	0.0870778	0.0243191	0.783001	0.106238
LYS9_YEAST	LYS9	351658	377366	306236	383838	314127	5	346645	35505.4	0.102426	300346	460549	309111	309018	304050	5	336615	69378.7	0.206107	-0.0423603	0.783261	0.106094
NOP4_YEAST	NOP4	2343200	1735800	2460610	2039910	2392060	5	2194316	302597	0.1379	2510410	1574090	2205220	2193420	2198040	5	2136236	342003	0.160096	-0.0387003	0.783433	0.105998
SLA1_YEAST	SLA1	4837900	3294840	4526180	3811270	4020610	5	4098160	604992	0.147625	5259130	2770670	4711520	4062920	4396590	5	4240166	932170	0.219843	0.0491444	0.783512	0.105954
GAS3_YEAST	GAS3	7133210	4636710	9148350	8715290	7742550	5	7475222	1.77361e+06	0.237265	7516910	3851120	10140500	9631400	8172590	5	7862504	2.48118e+06	0.315571	0.0728724	0.784405	0.10546
RPAC1_YEAST	RPC40	4453370	3914180	4999420	4591030	4698990	5	4531398	399291	0.0881166	3983870	4151160	4820160	4580520	4774680	5	4462078	375940	0.0842523	-0.0222405	0.784655	0.105321
CDC12_YEAST	CDC12	3981470	3203390	3837510	3372690	3711320	5	3621276	324434	0.0895909	4131620	2995500	3749900	3628830	3942210	5	3689612	432521	0.117227	0.026971	0.785195	0.105023
TCPH_YEAST	CCT7	1311740	1362080	1291220	1272080	1363900	5	1320204	41504.7	0.0314381	1360800	1536760	1313640	1240700	1232570	5	1336894	123689	0.0925194	0.0181242	0.786562	0.104267
ATC3_YEAST	DRS2	498823	517922	886365	773256	703118	5	675897	166454	0.246271	546986	421888	875061	894122	810185	5	709648	212582	0.29956	0.0703014	0.787331	0.103843
H4_YEAST	HHF2	6786830	12700000	7114040	6132920	7287800	5	8004318	2.66176e+06	0.33254	6234950	18557300	7662480	5533660	5896330	5	8776944	5.52666e+06	0.629679	0.13294	0.788062	0.10344
TOM71_YEAST	TOM71	808579	757481	787428	901176	936870	5	838307	76929.3	0.0917674	895649	743662	859810	784258	847132	5	826102	61160.7	0.0740353	-0.0211581	0.788647	0.103117
VAN1_YEAST	VAN1	2034690	1827130	2211040	2475300	2310440	5	2171720	250235	0.115224	2237790	1232070	2504910	2541060	2750830	5	2253332	599333	0.265976	0.0532218	0.789264	0.102778
RPF1_YEAST	RPF1	2528950	2092230	2513910	2149640	2374760	5	2331898	202764	0.0869526	2537690	1813130	2477280	2446190	2160070	5	2286872	302100	0.132102	-0.0281291	0.789992	0.102377
NSG1_YEAST	NSG1	489125	524908	505203	489303	433018	5	488311	34218.6	0.0700753	400644	479920	514676	496565	513763	5	481114	47191	0.0980869	-0.0214239	0.790124	0.102305
THDH_YEAST	ILV1	1019950	1026330	1518690	1627970	1576330	5	1353854	304372	0.224819	826325	1374750	1628390	1631430	1589970	5	1410173	343159	0.243346	0.0588	0.790718	0.101978
IF6_YEAST	TIF6	5631060	4803340	5378190	4584190	4813680	5	5042092	441218	0.087507	5291970	5585590	4586010	4665900	4696520	5	4965198	446435	0.0899128	-0.0221712	0.791078	0.101781
VPS34_YEAST	VPS34	739070	638831	616371	787295	481388	5	652591	118781	0.182014	702296	504091	710320	728106	710570	5	671077	93822.9	0.13981	0.0402984	0.792071	0.101236
NEW1_YEAST	NEW1	2196580	2214660	2334310	2377750	2328660	5	2290392	79938.5	0.0349017	2269830	1879800	2356980	2347050	2451680	5	2261068	222692	0.0984898	-0.0185902	0.792742	0.100868
NDC1_YEAST	NDC1	584569	528477	637306	726196	769986	5	649307	99260.1	0.152871	526811	651108	685520	662501	805904	5	666369	99449.8	0.149241	0.0374205	0.792862	0.100802
GSHB_YEAST	GSH2	200758	218139	169710	185611	121450	5	179134	36902.6	0.206006	151678	277135	N/A	134023	107711	4	167637	75200.9	0.448594	-0.0956975	0.792891	0.100787
GMT1_YEAST	VRG4	332961	373209	454144	325157	353410	5	367776	51777.9	0.140786	268529	388965	484814	374541	378183	5	379006	76681.6	0.202323	0.0433941	0.793892	0.100239
TMN1_YEAST	EMP70	143855	137522	148457	150849	127549	5	141646	9376.8	0.0661986	122866	156071	150357	144327	123931	5	139510	15287.7	0.109581	-0.0219213	0.798077	0.0979553
MCY1_YEAST	MCY1	897149	740883	861507	895506	860069	5	851023	64087.7	0.0753066	722510	734657	935690	937111	1012820	5	868558	131603	0.151519	0.0294237	0.798082	0.0979524
FLC2_YEAST	FLC2	628872	648362	810051	752787	745398	5	717094	76196	0.106257	573693	615361	842684	754195	721168	5	701420	108226	0.154295	-0.0318833	0.798605	0.0976679
EF1G2_YEAST	TEF4	4433730	5633780	4382170	5293830	4600140	5	4868730	562165	0.115464	4436990	6912060	4040020	4029110	4112480	5	4706132	1.24429e+06	0.264398	-0.0490037	0.799605	0.0971242
INO80_YEAST	INO80	582246	563884	636369	571446	701459	5	611081	57960.4	0.0948489	657920	637124	508845	590160	613585	5	601527	57688.5	0.0959035	-0.0227341	0.800506	0.0966355
DCPS_YEAST	DCS1	885569	863461	760271	750914	740884	5	800220	68614.2	0.0857442	716240	1041560	783763	831972	716512	5	818009	134165	0.164014	0.0317211	0.800693	0.0965339
KSS1_YEAST	KSS1	600554	591981	610810	702291	590401	5	619207	47149.9	0.0761455	680786	774296	573459	519959	612124	5	632125	98746.4	0.156214	0.0297867	0.801039	0.0963465
MAS5_YEAST	YDJ1	4257350	4646030	4194060	4791910	4249780	5	4427826	271836	0.0613926	4161230	5171610	4213570	3936260	4335870	5	4363708	474271	0.108685	-0.021044	0.801385	0.0961589
YME1_YEAST	YME1	618520	500092	658703	663667	727472	5	633691	84258.4	0.132964	630543	498997	657152	640385	678078	5	621031	70562.8	0.113622	-0.0291138	0.803433	0.0950506
MDHP_YEAST	MDH3	772891	788776	716038	712024	683448	5	734635	44362.1	0.0603866	763233	997731	642855	571493	591190	5	713300	175625	0.246215	-0.0425186	0.803875	0.0948114
RPA34_YEAST	RPA34	2415870	2311990	4159810	2780780	3704780	5	3074646	818022	0.266054	2745790	2690370	3156050	3150640	3132200	5	2975010	235527	0.0791685	-0.0475258	0.804708	0.0943615
PYC2_YEAST	PYC2	324536	371689	365236	306849	392035	5	352069	35208.3	0.100004	379667	353485	358609	388930	306709	5	357480	31922.9	0.0892999	0.0220043	0.805525	0.0939207
CHO2_YEAST	CHO2	209206	173753	177917	247729	118643	5	185450	47696.3	0.257193	118145	217129	197735	153194	205264	5	178293	41416.8	0.232296	-0.0567739	0.806534	0.0933773
SF3B1_YEAST	HSH155	584537	506813	486746	491982	534710	5	520958	40129.7	0.0770306	625129	499066	503576	530950	485155	5	528775	56367.4	0.1066	0.0214886	0.807586	0.0928115
NU157_YEAST	NUP157	503549	473061	512048	634129	569077	5	538373	63803.1	0.118511	480656	409457	539091	589647	613950	5	526560	83057.7	0.157736	-0.032007	0.807661	0.0927711
PYC1_YEAST	PYC1	1645630	1985260	1547650	1565860	1674630	5	1683806	176682	0.10493	1613150	2148290	1494890	1508350	1464800	5	1645896	286352	0.173979	-0.0328527	0.808688	0.0922192
TIM9_YEAST	TIM9	133864	188418	236763	269869	254626	5	216708	55519.2	0.256194	N/A	338884	172459	183310	218172	4	228206	76318.8	0.334429	0.0745859	0.810011	0.091509
RSR1_YEAST	RSR1	946256	757370	663633	658403	563847	5	717902	144846	0.201763	780429	731121	712772	619293	657460	5	700215	63094.2	0.0901069	-0.0359885	0.811479	0.0907229
LGUL_YEAST	GLO1	121046	153745	134022	149893	153890	5	142519	14517.1	0.101861	137957	152780	153074	130396	148063	5	144454	9956.03	0.0689218	0.0194539	0.812831	0.0899999
ARF2_YEAST	ARF2	685014	896165	633523	718091	695976	5	725754	100189	0.138049	736993	1303030	613264	614737	542796	5	762164	310322	0.407158	0.0706212	0.813122	0.089844
MIC60_YEAST	MIC60	961956	665991	801776	1143150	1073270	5	929229	195652	0.210554	838861	781610	906798	1084500	1174520	5	957258	166440	0.173872	0.042874	0.81353	0.0896267
REE1_YEAST	REE1	330788	567985	401381	402015	438186	5	428071	87369.2	0.2041	369826	776813	396138	334017	375609	5	450481	183794	0.407995	0.0736149	0.814098	0.0893234
SYDM_YEAST	MSD1	186121	141572	185185	172754	144946	5	166116	21555	0.129759	160526	135637	199207	183187	132290	5	162169	29210.3	0.180122	-0.0346859	0.814588	0.089062
ODO2_YEAST	KGD2	712591	770881	710279	853290	818491	5	773106	63449.8	0.0820713	721511	1001200	737632	747551	731517	5	787882	119623	0.151828	0.027313	0.815249	0.0887098
FAT2_YEAST	PCS60	226057	241463	151021	179533	176213	5	194857	37581.8	0.192868	166571	326627	191529	166654	165954	5	203467	69704.1	0.342582	0.0623761	0.815836	0.0883974
FKBP4_YEAST	FPR4	4068500	1936900	3796640	3376750	3915020	5	3418762	867310	0.253691	4907730	2053870	3631950	3372250	3848020	5	3562764	1.02569e+06	0.287891	0.0595229	0.816738	0.087917
HIP1_YEAST	HIP1	180052	125572	177188	136698	137459	5	151394	25315.7	0.167218	157724	152024	164730	120122	146033	5	148127	17114.4	0.115539	-0.0314754	0.817872	0.0873146
IMG1_YEAST	IMG1	867744	666288	945319	913156	848003	5	848102	108542	0.127982	1025150	733863	969714	853494	748200	5	866084	129980	0.150077	0.0302695	0.818463	0.087001
IF4F1_YEAST	TIF4631	1899430	1465850	2706270	2672880	2786540	5	2306194	590950	0.256245	1969280	1326340	2532720	2594340	2674460	5	2219428	571390	0.257449	-0.055326	0.819352	0.0865297
ATC5_YEAST	DNF1	1842650	1376690	2409060	1915960	1747950	5	1858462	371157	0.199712	1729960	1181000	2432860	2218600	2053550	5	1923194	487906	0.253696	0.0493951	0.819691	0.08635
ALK1_YEAST	ALK1	602348	455871	627740	451360	520787	5	531621	81453.1	0.153216	571656	536501	561379	469930	468267	5	521547	49558.5	0.0950223	-0.0276025	0.820379	0.0859853
KA122_YEAST	KAP122	253061	303491	314017	359876	293197	5	304728	38508.3	0.126369	275213	275104	308189	329798	311401	5	299941	24078.8	0.0802784	-0.0228452	0.82069	0.0858209
PHSG_YEAST	GPH1	1705810	1678810	1530890	2010200	1851270	5	1755396	182239	0.103816	1659850	1576240	1601230	1962220	1847610	5	1729430	168004	0.0971442	-0.0214999	0.820714	0.0858084
ALY2_YEAST	ALY2	342148	268882	258927	274893	203699	5	269710	49367.3	0.183039	329102	187012	278927	251276	264952	5	262254	51322	0.195696	-0.0404443	0.82078	0.0857732
MNP1_YEAST	MNP1	195813	147724	267319	266917	293925	5	234340	60592.7	0.258568	292477	158236	245629	225509	209161	5	226202	49193.6	0.217476	-0.0509865	0.821756	0.0852569
UTP14_YEAST	UTP14	637540	469252	834698	824750	741114	5	701471	152095	0.216823	782982	535979	764954	698930	822909	5	721151	112782	0.156391	0.0399179	0.822538	0.0848441
RM16_YEAST	MRPL16	149902	130649	168482	137192	189883	5	155222	24158	0.155635	159768	150178	181534	141986	126267	5	151947	20605.7	0.135611	-0.0307649	0.823529	0.0843212
DPB2_YEAST	DPB2	100755	86874.4	114470	83428.1	113995	5	99904.5	14600.3	0.146143	121322	56289.7	113362	118683	105733	5	103078	26825	0.26024	0.045114	0.823775	0.0841912
ATG4_YEAST	ATG4	17697.5	N/A	N/A	N/A	25624.2	2	21660.8	5605.02	0.258763	N/A	40713	20622.6	10748	N/A	3	24027.9	15270	0.635511	0.149619	0.824129	0.0840048
KES1_YEAST	KES1	664281	816804	609372	649345	653506	5	678662	79974.1	0.117841	566991	1186970	494892	522511	456155	5	645504	305374	0.473079	-0.0722668	0.824514	0.0838017
DHOM_YEAST	HOM6	1143890	1401740	1205350	1320760	1266030	5	1267554	100002	0.0788933	1244070	1939850	1150470	1168250	1031060	5	1306740	362062	0.277073	0.0439249	0.825554	0.0832545
FAS2_YEAST	FAS2	3876430	4553810	3851400	4204860	4016660	5	4100632	289684	0.0706438	4181640	4829570	3689710	3737020	3779430	5	4043474	481097	0.118981	-0.0202509	0.826892	0.0825514
URB1_YEAST	URB1	1642850	1154670	1637890	1275970	1548130	5	1451902	223389	0.15386	1758220	956288	1550820	1425700	1381240	5	1.41445e+06	294922	0.208506	-0.0376992	0.827026	0.0824807
TOD6_YEAST	TOD6	240586	167220	254463	198103	264681	5	225011	41071.7	0.182532	240978	218319	206409	205887	230911	5	220501	15367.1	0.0696918	-0.0292091	0.827067	0.0824595
RL1D1_YEAST	UTP30	610745	491437	571839	470148	607881	5	550410	65807	0.11956	614717	504669	505834	570735	514869	5	542165	48864.6	0.0901287	-0.0217752	0.82813	0.0819014
NOP15_YEAST	NOP15	1797960	1233380	2011510	1743890	1999110	5	1757170	315998	0.179834	1991600	1370800	1888250	1913180	1822420	5	1797250	245960	0.136854	0.0325373	0.828847	0.0815259
ALF_YEAST	FBA1	43258400	54044100	38878700	39132500	36478500	5	42358440	6.97233e+06	0.164603	40991700	73299100	36072000	36780700	33667400	5	44162180	1.65007e+07	0.373638	0.0601619	0.830157	0.08084
GLY1_YEAST	GLY1	2446980	2695280	2152600	2267770	2006560	5	2313838	267285	0.115516	2232980	4146560	2008540	1782170	1910030	5	2416056	981339	0.406174	0.062366	0.831849	0.0799555
PESC_YEAST	NOP7	4639300	3067940	5077740	4004910	4354160	5	4228810	758724	0.179418	5047040	2698230	4591540	4539970	4858510	5	4347058	944349	0.217239	0.0397876	0.832931	0.079391
USA1_YEAST	USA1	105206	N/A	86551.8	126898	111073	4	107432	16664.5	0.155117	N/A	79718.9	101017	113248	124736	4	104680	19253.8	0.18393	-0.037441	0.836163	0.077709
UTP16_YEAST	BUD21	266471	211340	330889	293832	402397	5	300986	71514.4	0.237601	388949	250395	N/A	N/A	N/A	2	319672	97972.5	0.306478	0.086897	0.836575	0.0774953
PYP1_YEAST	PYP1	716781	1000590	681772	866994	765997	5	806427	129013	0.159981	815493	947347	735507	733493	723953	5	791159	94770.8	0.119787	-0.0275767	0.836916	0.0773183
MYO4_YEAST	MYO4	241070	202536	236920	220958	289869	5	238271	32591.2	0.136782	273962	167870	N/A	246178	291934	4	244986	54748	0.223474	0.0400984	0.837723	0.0768998
UTP6_YEAST	UTP6	1463040	1236700	1357750	1268370	1443760	5	1353924	101307	0.0748247	1397380	1192290	1312480	1354210	1447360	5	1340744	96945.1	0.0723069	-0.014113	0.838791	0.0763463
AQR1_YEAST	AQR1	254867	203689	278681	229801	275801	5	248568	31837.2	0.128083	245086	190283	287186	277897	265836	5	253258	38565	0.152276	0.0269661	0.839329	0.0760677
PO152_YEAST	POM152	958761	832967	902547	1137070	1129650	5	992199	136373	0.137446	811762	858366	934308	1050010	1208450	5	972579	159689	0.164191	-0.0288138	0.839861	0.0757924
6PGD1_YEAST	GND1	2000750	2208740	1696480	1801590	1811460	5	1903804	202696	0.106469	1875170	2696630	1597550	1527780	1570240	5	1853474	490708	0.26475	-0.0386531	0.840003	0.075719
CHIT_YEAST	CTS1	959734	1092730	N/A	657469	N/A	3	903311	223049	0.246923	1270760	1370340	624011	577043	892828	5	946996	363374	0.383712	0.0681362	0.840186	0.0756246
GCS1_YEAST	GCS1	123684	157907	104489	145144	99424.8	5	126130	25292.3	0.200526	96238.9	185519	72391.4	N/A	N/A	3	118050	59634.3	0.505162	-0.0955135	0.84088	0.0752661
IF4F2_YEAST	TIF4632	875408	564243	1022620	1040560	1074680	5	915502	210619	0.230059	798763	481071	945192	1082610	1115390	5	884605	258044	0.291705	-0.0495296	0.841071	0.0751675
PGTA_YEAST	BET4	68934.8	72736.5	72309	69369.1	52630.7	5	67196	8317.66	0.123782	N/A	100544	47400.8	N/A	N/A	2	73972.4	37577.9	0.507999	0.138611	0.841282	0.0750585
DCP1_YEAST	DCP1	966101	674967	851156	800917	908179	5	840264	111173	0.132307	836969	647997	851116	909020	886583	5	826337	103680	0.12547	-0.0241124	0.842824	0.0742634
YM71_YEAST	YMR226C	1200910	1295030	988328	1127900	1030320	5	1.1285e+06	124763	0.110557	1056040	1706790	939798	865996	901094	5	1.09394e+06	349975	0.31992	-0.044865	0.843469	0.0739309
ETFB_YEAST	CIR1	365158	351272	N/A	428707	416186	4	390331	37861.5	0.0969986	455725	329077	N/A	394868	353880	4	383388	55331.8	0.144324	-0.0258938	0.843635	0.0738456
COQ3_YEAST	COQ3	432937	402495	454597	443890	524304	5	451645	45038.6	0.0997213	495820	447305	451119	512702	382077	5	457805	50863.8	0.111104	0.019544	0.844468	0.0734169
YGD9_YEAST	YGL039W	202648	255387	182516	N/A	N/A	3	213517	37631.7	0.176247	171047	302229	196436	N/A	N/A	3	223237	69576.7	0.311671	0.0642274	0.844771	0.0732609
UTP9_YEAST	UTP9	2451820	1985190	2481460	2287820	2596250	5	2360508	237007	0.100405	2304630	1618210	2240300	2755770	2652780	5	2314338	447095	0.193185	-0.0284978	0.844993	0.0731467
SUM1_YEAST	SUM1	179317	169811	170551	187373	174716	5	176354	7234.75	0.0410241	145991	201629	179791	160969	183176	5	174311	21418	0.122872	-0.0168058	0.848021	0.0715931
ERG9_YEAST	ERG9	768304	920017	667946	808625	745584	5	782095	92573.7	0.118366	738468	1069570	751145	733381	697334	5	797980	153133	0.191901	0.0290076	0.848652	0.0712705
SPC2_YEAST	SPC2	423656	397122	560905	638332	524031	5	508809	99306.3	0.195174	352030	403385	643537	568540	651828	5	523864	138505	0.264391	0.0420676	0.848839	0.0711747
RFC2_YEAST	RFC2	1390070	1324350	1451530	1308950	1404600	5	1375900	58915.4	0.0428195	1426970	1548510	1344800	1241550	1254930	5	1363352	127736	0.0936926	-0.0132175	0.84891	0.0711386
GLE2_YEAST	GLE2	539778	516262	701318	713987	812247	5	656718	125360	0.190889	553972	514838	700240	785239	809830	5	672824	133459	0.198356	0.0349539	0.849001	0.071092
RFA1_YEAST	RFA1	966575	859751	962215	850680	955382	5	918921	58379.4	0.0635304	997894	957903	835680	919442	919941	5	926172	60049.6	0.0648363	0.0113399	0.851313	0.0699108
PSP2_YEAST	PSP2	928810	725678	1153010	1147750	1192860	5	1.02962e+06	198979	0.193254	1133180	654225	1058810	1120260	1059810	5	1005257	199159	0.198118	-0.0345498	0.851375	0.0698791
IOC2_YEAST	IOC2	909173	903854	739712	860728	784392	5	839572	74901.4	0.0892139	747078	974888	739513	775493	904855	5	828365	105614	0.127497	-0.0193864	0.85188	0.0696214
CDC11_YEAST	CDC11	2131020	1949430	2006930	1745560	1792500	5	1925088	157725	0.0819312	2150980	1369240	2161840	2005410	2099200	5	1957334	334520	0.170906	0.0239656	0.852191	0.0694628
EF1B_YEAST	EFB1	4637720	4722080	4359170	5085720	4555540	5	4672046	267522	0.0572602	4846860	5932880	4287470	4261620	4362310	5	4738228	708986	0.149631	0.0202931	0.852685	0.0692116
G3P3_YEAST	TDH3	311123000	368552000	277267000	308973000	267923000	5	306767600	3.94345e+07	0.128549	299479000	533149000	261002000	262766000	233632000	5	318005600	1.22525e+08	0.385292	0.0519061	0.853175	0.068962
IMDH4_YEAST	IMD4	10182300	11736100	9383060	9745870	8680030	5	9945472	1.14236e+06	0.114862	9126170	14638700	8605140	7923990	8115440	5	9681888	2.8099e+06	0.290222	-0.0387514	0.85318	0.0689596
LMO1_YEAST	LMO1	532141	417462	537026	435342	496596	5	483713	54960.1	0.113621	559235	348575	447289	496927	524239	5	475253	81779.7	0.172076	-0.0254568	0.853193	0.0689526
XRN1_YEAST	XRN1	31221100	26096900	33747100	30633700	31614100	5	30662580	2.80971e+06	0.0916332	34808100	22563700	32716100	32943900	32706000	5	31147560	4.87848e+06	0.156625	0.0226401	0.853227	0.0689355
CUE3_YEAST	CUE3	928099	706747	821958	838522	900586	5	839182	85896.5	0.102357	998389	551808	837000	867898	861407	5	823300	164311	0.199576	-0.0275655	0.854385	0.0683464
BDH1_YEAST	BDH1	99541.5	147356	94135.1	94430.6	103023	5	107697	22478.4	0.208719	97478.9	181227	93591.2	N/A	77797.1	4	112524	46586.4	0.414014	0.0632457	0.858141	0.0664412
MSRA_YEAST	MXR1	133261	179616	148656	151374	117752	5	146132	23054.9	0.157768	137331	207792	151477	N/A	105716	4	150579	42670.6	0.283377	0.0432504	0.859498	0.0657552
FET3_YEAST	FET3	4608960	3103620	2544980	3163590	2398450	5	3163920	874758	0.276479	4505150	2252160	3113260	2887240	2560480	5	3063658	869368	0.283768	-0.0464579	0.860274	0.0653633
YO283_YEAST	YOR283W	319287	346382	210183	237948	198983	5	262557	66398.8	0.252893	N/A	292430	213348	N/A	N/A	2	252889	55919.4	0.221122	-0.0541242	0.861154	0.0649192
REXO4_YEAST	REX4	874497	684556	936741	855143	1087450	5	887677	145608	0.164033	1007100	780405	873051	976849	870075	5	901496	91227.3	0.101195	0.0222856	0.862588	0.0641968
DOM34_YEAST	DOM34	487155	448756	439348	N/A	384997	4	440064	42134.7	0.0957468	N/A	628852	396337	346947	N/A	3	457379	150540	0.329136	0.0556757	0.862663	0.0641589
SEC6_YEAST	SEC6	11754.4	24095.1	10794.9	N/A	N/A	3	15548.1	7417.42	0.477062	12061	28818.7	13593.5	12022.9	N/A	4	16624	8162.63	0.491014	0.0965283	0.863269	0.0638536
CTR1_YEAST	CTR1	7708080	7331800	11086900	8739070	7910620	5	8555294	1.50608e+06	0.176041	9872710	4608890	11230800	9009370	9209700	5	8786294	2.49177e+06	0.283597	0.0384373	0.864527	0.0632217
DLHH_YEAST	YDL086W	197245	245027	227627	191928	206364	5	213638	22214.4	0.103982	183387	302609	N/A	171498	172644	4	207534	63608.8	0.306497	-0.0418184	0.864529	0.0632203
RENT1_YEAST	NAM7	2861190	2257970	3166970	3064290	3029550	5	2875994	362586	0.126073	2931120	1859840	3136520	3023730	3169060	5	2824054	547199	0.193764	-0.026293	0.864613	0.0631784
CCS1_YEAST	CCS1	562682	703833	470023	551894	505756	5	558838	89152	0.159531	542336	834855	463716	452661	424909	5	543695	168501	0.309917	-0.0396305	0.864799	0.0630849
DBP9_YEAST	DBP9	2376730	1655610	2387250	1996270	2215500	5	2126272	307093	0.144428	2398480	1632600	2299170	2096480	2040170	5	2093380	296055	0.141424	-0.0224919	0.867393	0.061784
DOT6_YEAST	DOT6	577607	419141	538472	591775	647128	5	554825	85266.8	0.153683	612718	409309	542570	556591	607450	5	545728	82212.2	0.150647	-0.0238507	0.867914	0.0615233
HOSC_YEAST	LYS20	1820630	1827890	1650300	1667340	1673600	5	1727952	88366.6	0.0511395	1649300	2160030	1620100	1529210	1574480	5	1706624	257530	0.1509	-0.0179179	0.867921	0.0615198
NTF2_YEAST	NTF2	211550	270033	264784	337072	183514	5	253391	59251	0.233833	179116	440606	241372	176674	179662	5	243486	113514	0.466203	-0.0575242	0.868342	0.0613094
CRP1_YEAST	CRP1	424583	371761	424373	441841	389620	5	410436	28765.1	0.0700842	473020	382941	426002	367660	382674	5	406459	43117.5	0.106081	-0.0140446	0.868675	0.0611428
ERF3_YEAST	SUP35	1200610	1184700	1251620	1213660	1184550	5	1207028	27737.3	0.0229798	1074050	1208310	1338590	1248440	1204300	5	1214738	95418.2	0.0785504	0.00918604	0.869526	0.0607176
YP225_YEAST	YPL225W	742253	792895	687445	877960	831288	5	786368	74467.1	0.0946975	748471	884404	746810	706253	807364	5	778660	69235.6	0.0889163	-0.0142107	0.86963	0.0606653
KRE6_YEAST	KRE6	934216	970646	1210280	1208360	1172650	5	1.09923e+06	135458	0.12323	1196650	873855	1161590	1207910	1129210	5	1113843	137673	0.123602	0.0190521	0.869858	0.0605517
OST1_YEAST	OST1	1461610	1369720	1462050	1633140	1336310	5	1452566	115280	0.0793628	1315110	1479090	1562560	1479570	1481100	5	1463486	90337.6	0.0617277	0.0108052	0.871958	0.0595047
GLNA_YEAST	GLN1	2237130	2910600	2057680	2211270	1960770	5	2275490	372643	0.163764	2176370	3615020	1997650	1987280	1904970	5	2336258	721673	0.308901	0.0380224	0.872638	0.0591659
EF3A_YEAST	YEF3	17433800	18446200	16020900	18047000	15584500	5	17106480	1.25314e+06	0.0732555	17579900	19239100	16810900	15042300	16113700	5	16957180	1.58071e+06	0.0932177	-0.0126467	0.872865	0.0590531
VATA_YEAST	VMA1	6734900	7362930	6374700	7089780	6269250	5	6766312	464220	0.0686076	6324040	8256000	6601140	6220240	6053650	5	6691014	897189	0.134089	-0.0161448	0.873101	0.0589353
GAR1_YEAST	GAR1	3262570	2450210	3867520	3000450	3913600	5	3298870	614787	0.186363	3291870	2774420	3518550	3421480	3234590	5	3248182	287087	0.0883838	-0.0223395	0.873137	0.0589176
KPR5_YEAST	PRS5	460198	530123	519691	356532	456563	5	464621	69085	0.148691	392362	760691	491735	422921	323591	5	478260	169050	0.35347	0.0417395	0.873561	0.0587069
ENO2_YEAST	ENO2	24541800	27989200	21556200	28000300	21378500	5	24693200	3.2654e+06	0.132239	22246200	43057800	21561100	21286500	19216800	5	25473680	9.89453e+06	0.388422	0.0448936	0.873725	0.0586255
MKAR_YEAST	IFA38	544489	656878	499102	588340	562396	5	570241	58350.3	0.102326	504640	752034	531276	506618	511500	5	561214	107193	0.191002	-0.0230218	0.873911	0.0585328
SPT5_YEAST	SPT5	2141230	1922240	2428980	2296630	2343550	5	2226526	199664	0.0896749	2214780	1865730	2352600	2311680	2285580	5	2206074	196757	0.0891888	-0.0133133	0.874453	0.0582636
NU188_YEAST	NUP188	1133230	1155260	1416010	1522650	1569680	5	1359366	204266	0.150266	1128940	1141690	1502490	1505670	1630550	5	1381868	230964	0.167139	0.0236859	0.874477	0.0582515
BIP_YEAST	KAR2	5223150	4938770	6050750	6239420	6026690	5	5695756	576084	0.101143	5825100	5552560	6180990	5483950	5670610	5	5742642	277123	0.0482571	0.0118273	0.875337	0.0578247
ACAC_YEAST	ACC1	9944520	11306200	9259490	9705840	9491830	5	9941576	803942	0.0808667	10099200	12363100	9392000	9274540	9147660	5	10055300	1.34176e+06	0.133438	0.0164096	0.875759	0.0576156
PAT1_YEAST	PAT1	710212	514543	762684	705863	766902	5	692041	103225	0.14916	711681	489434	737505	717344	750253	5	681243	108338	0.159029	-0.0226867	0.875832	0.0575794
FKH1_YEAST	FKH1	194249	195366	221653	119113	N/A	4	182595	44175.4	0.241931	168940	213994	216513	172187	161926	5	186712	26332.4	0.141032	0.0321654	0.87625	0.0573721
MDL2_YEAST	MDL2	50798.4	66064.4	42348	46162.6	51371.8	5	51349	9010.6	0.175477	N/A	67589.1	N/A	N/A	27184.3	2	47386.7	28570.5	0.602923	-0.115855	0.877194	0.0569045
SHY1_YEAST	SHY1	199660	122700	166062	179800	206399	5	174924	33287.4	0.190296	142883	121067	223941	215685	191070	5	178929	45199	0.252609	0.032659	0.87754	0.0567331
NEP1_YEAST	EMG1	2488090	2129530	2398320	2194830	2372900	5	2316734	149231	0.0644144	2467360	2595840	2052540	2146520	2224750	5	2297402	226910	0.098768	-0.0120891	0.878085	0.0564634
PDC1_YEAST	PDC1	42678500	51178100	39013500	44688600	35309900	5	42573720	5.99911e+06	0.140911	39465300	74534400	39673300	32605700	33246600	5	43905060	1.74432e+07	0.397292	0.0444241	0.878188	0.0564124
RRP36_YEAST	RRP36	2192000	2318530	2673360	3129250	2844790	5	2631586	382789	0.14546	2814990	3185290	2430320	2244230	2288550	5	2592676	400275	0.154387	-0.0214906	0.879072	0.0559756
NUP57_YEAST	NUP57	344181	N/A	378937	688025	577647	4	497198	163592	0.329028	355614	270074	556203	581342	640261	5	480699	159138	0.331055	-0.0486858	0.883683	0.0537034
CSC1_YEAST	CSC1	94892.2	83445.1	82364.1	89986.2	70427	5	84222.9	9239	0.109697	46368.3	60327.7	108381	103481	113643	5	86440.2	30819.6	0.356543	0.0374895	0.883913	0.0535905
NOC2_YEAST	NOC2	3856600	2953940	3920860	3206350	3614520	5	3510454	418708	0.119275	4308080	2423960	3508850	3340420	3700410	5	3456344	683197	0.197665	-0.0224108	0.884466	0.0533187
AP2A_YEAST	APL3	1916100	1511360	1676960	1465420	1737000	5	1661368	181487	0.109239	1946820	1411480	1763380	1626810	1647820	5	1679262	196284	0.116887	0.0154557	0.884749	0.05318
PXA2_YEAST	PXA2	N/A	2287840	1860850	1572300	2272990	4	1998495	346245	0.173253	2067110	N/A	1787270	2179490	1839950	4	1968455	185841	0.0944093	-0.0218502	0.884969	0.0530721
VATH_YEAST	VMA13	1148860	1343850	1060800	1246210	1100960	5	1180136	114735	0.0972215	1104900	1453640	1066220	1157590	1051230	5	1166716	165580	0.141919	-0.0164997	0.885714	0.0527067
RIX1_YEAST	RIX1	1798090	1385030	1669260	1590560	1559710	5	1600530	151624	0.0947338	1789570	1024990	1682220	1630490	1758120	5	1577078	314896	0.199671	-0.0212957	0.885845	0.0526423
IRA2_YEAST	IRA2	254192	219242	225687	228489	249479	5	235418	15447.8	0.0656188	329979	203856	215536	167295	239225	5	231178	61029.9	0.263995	-0.026218	0.886802	0.0521734
PYRF_YEAST	URA3	10408100	13669900	9365290	9697580	9646570	5	10557488	1.78185e+06	0.168776	9769240	17193200	9167450	9252940	8723720	5	10821310	3.5813e+06	0.330949	0.0356086	0.887693	0.0517373
SNU71_YEAST	SNU71	103945	98369.3	146628	120738	127368	5	119410	19285.9	0.161511	111790	87827	118443	129243	140750	5	117611	19952.3	0.169647	-0.0219015	0.888326	0.0514278
NU120_YEAST	NUP120	839583	820219	883628	902207	963175	5	881762	56160.9	0.0636916	832759	801943	928145	992289	883761	5	887779	75767.6	0.0853451	0.00981127	0.890379	0.0504251
YD090_YEAST	YDR090C	176971	71334.1	128337	132140	70212	5	115799	45336.4	0.39151	103029	N/A	136217	N/A	N/A	2	119623	23467.5	0.196178	0.0468743	0.891028	0.0501088
RPC2_YEAST	RET1	844947	799883	1141160	1003380	1110210	5	979916	153424	0.156568	871794	614380	1128020	1101620	1099380	5	963039	220738	0.22921	-0.0250642	0.892237	0.0495198
CBF1_YEAST	CBF1	139691	149218	133517	113697	121509	5	131526	14158.5	0.107648	112019	189980	140736	100067	102035	5	128967	37778.5	0.292931	-0.028346	0.892645	0.0493214
NU159_YEAST	NUP159	365700	372377	425345	475624	505952	5	429000	61890.7	0.144267	328512	346844	459159	506884	538530	5	435986	94307.7	0.216309	0.0233048	0.893807	0.0487561
TOH1_YEAST	TOH1	6123410	4203650	7931790	7658760	6470270	5	6477576	1.48376e+06	0.229061	6132660	3037410	9111360	8045980	6908800	5	6647242	2.3126e+06	0.347903	0.0373018	0.894171	0.0485794
NU192_YEAST	NUP192	859350	838184	938890	1039270	1096710	5	954481	112067	0.117412	822390	742370	1025070	1028870	1095920	5	942924	151899	0.161093	-0.0175747	0.894781	0.0482833
BCA1_YEAST	BAT1	2734060	3273090	2537980	2519900	2492920	5	2711590	328058	0.120984	2668420	3771360	2608270	2487290	2230290	5	2753126	593503	0.215574	0.0219316	0.895378	0.0479934
PPOX_YEAST	HEM14	395669	271883	351764	471242	315542	5	361220	76564.6	0.211961	352178	323436	401090	375481	328277	5	356092	32619.6	0.0916044	-0.0206261	0.895409	0.0479785
SEC13_YEAST	SEC13	1674370	1884660	1566790	1736930	1683700	5	1709290	115865	0.0677857	1550120	2340660	1548540	1540920	1446720	5	1685392	368863	0.218859	-0.020313	0.895703	0.0478361
MDHM_YEAST	MDH1	525152	567587	506570	654814	495153	5	549855	64820.8	0.117887	608047	726924	507945	528360	418096	5	557874	116186	0.208266	0.0208886	0.897011	0.0472023
NMD3_YEAST	NMD3	1378660	1514260	1313410	1227940	1289950	5	1344844	108988	0.0810412	1350490	1462240	1352030	1290620	1227970	5	1336670	86791.5	0.0649311	-0.0087955	0.899024	0.0462285
DHAS_YEAST	HOM2	2510910	3007160	2071460	2446610	2230760	5	2453380	355475	0.144892	2372770	3784450	1913380	1960880	1977970	5	2401890	794538	0.330797	-0.0306006	0.89944	0.0460277
SDA1_YEAST	SDA1	1492270	1352580	1540760	1487300	1432640	5	1461110	71746.6	0.0491042	1591650	1227410	1479620	1456770	1505680	5	1452226	135656	0.0934121	-0.00879881	0.901182	0.0451875
H2B1_YEAST	HTB1	10457700	12557200	16593100	19457600	15442900	5	14901700	3.50556e+06	0.235246	12072700	24690000	14359000	12944800	12270600	5	15267420	5.34303e+06	0.349963	0.0349794	0.90182	0.0448802
HXKG_YEAST	GLK1	3305290	3748180	2644890	3060350	2564500	5	3064642	487721	0.159145	2973760	4431290	2524880	2603780	2519460	5	3010634	815837	0.270985	-0.0256512	0.902718	0.044448
ARP7_YEAST	ARP7	58232.6	54916.2	60186.6	73901.1	76064.1	5	64660.1	9639.97	0.149087	60243.9	63395.4	62522	68886.8	65335.6	5	64076.7	3251.67	0.0507465	-0.0130754	0.903071	0.0442782
ACON_YEAST	ACO1	7018160	7070410	6607220	7414320	6286560	5	6879334	438012	0.0636708	7188500	7224890	6872850	6983170	6289580	5	6911798	376947	0.0545368	0.00679215	0.903202	0.0442153
TOR2_YEAST	TOR2	358383	303569	329645	255697	310283	5	311515	37767.8	0.121239	390151	255353	300657	330017	262697	5	307775	55025.6	0.178785	-0.0174274	0.903753	0.0439501
COPZ_YEAST	RET3	183061	200544	223403	208239	202266	5	203503	14548.2	0.071489	175594	268182	218517	189161	177811	5	205853	38813.2	0.188548	0.0165672	0.903949	0.0438562
CAN1_YEAST	CAN1	257201	163362	365408	222140	260425	5	253707	73643	0.290268	207673	137904	345400	309763	298862	5	259920	85037.2	0.327166	0.0349054	0.904817	0.0434395
YPT1_YEAST	YPT1	1733810	2419480	1558200	1688350	1787430	5	1837454	336234	0.182989	1666350	3011870	1374110	1434590	1486890	5	1794762	689075	0.383937	-0.0339156	0.905116	0.0432958
ERG25_YEAST	ERG25	1757610	2743040	1820420	2170730	1637940	5	2025948	447208	0.22074	1626690	2962490	2127150	1713220	1891870	5	2064284	537398	0.260332	0.0270443	0.905537	0.0430938
TAF5_YEAST	TAF5	1023810	863988	1041850	1063110	1033900	5	1.00533e+06	80323.7	0.0798977	942846	917458	995994	1099450	1041230	5	999396	73627.8	0.0736723	-0.00854367	0.906072	0.0428372
CHD1_YEAST	CHD1	523095	593976	654360	701594	717547	5	638114	80282	0.125811	609880	690691	657233	603919	653117	5	642968	36068.1	0.0560962	0.0109318	0.906202	0.0427752
FKBP_YEAST	FPR1	2035300	1817730	1493600	1520150	1276420	5	1628640	297990	0.182969	1530020	2635180	1433110	1366310	1347460	5	1662416	548465	0.32992	0.0296137	0.907536	0.0421361
SOV1_YEAST	SOV1	125307	128602	125670	71239.9	116092	5	113382	24021.6	0.211864	133267	101821	113983	110546	114504	5	114824	11492.8	0.10009	0.0182328	0.907749	0.0420341
UGPA1_YEAST	UGP1	5161730	4791030	4133000	4024980	3957680	5	4413684	533802	0.120942	4938260	5747290	4129260	3757050	3764420	5	4467256	862111	0.192985	0.0174056	0.909435	0.0412283
RIR4_YEAST	RNR4	1336550	1569470	1181900	1464870	1410200	5	1392598	145217	0.104278	1213160	2177710	1185390	1112440	1146360	5	1367012	454803	0.332698	-0.0267529	0.90946	0.0412163
MTAP_YEAST	MEU1	1515400	1822630	2014430	1563480	2075460	5	1798280	254605	0.141582	1254840	2091340	1861280	1864110	1816770	5	1777668	311340	0.17514	-0.0166318	0.911697	0.0401494
IDHP_YEAST	IDP1	2220620	2203100	2160290	2370730	1989370	5	2188822	136840	0.0625176	2003960	2816040	2143420	2097580	1775930	5	2167386	389277	0.179606	-0.0141985	0.912067	0.0399732
NOC3_YEAST	NOC3	872261	602998	800273	620554	764355	5	732088	116665	0.159359	969770	449542	770603	747979	778584	5	743296	186812	0.251329	0.0219186	0.91274	0.0396529
GPD2_YEAST	GPD2	1285160	1504970	1214080	1128110	1055000	5	1237464	172940	0.139753	1195160	1679900	1083530	1084950	1064670	5	1221642	261296	0.213889	-0.018565	0.913299	0.0393868
BPT1_YEAST	BPT1	792867	719566	905568	887271	891958	5	839446	80556.9	0.0959644	697809	623245	905021	1025580	994890	5	849309	179879	0.211795	0.016852	0.914846	0.0386521
SEC3_YEAST	SEC3	281285	203722	291288	261129	261707	5	259826	33923.6	0.130563	293345	234152	292417	260025	230412	5	262070	30351.7	0.115815	0.0124064	0.914973	0.0385918
TOP2_YEAST	TOP2	3564700	3441230	3937410	3682220	3629560	5	3651024	183655	0.0503022	3883060	3346980	3664040	3617840	3681270	5	3638638	192160	0.052811	-0.00490262	0.919585	0.0364082
VAC8_YEAST	VAC8	5497690	3984340	8406110	7518660	6903200	5	6462000	1.74352e+06	0.269811	5941220	3284420	8070360	8410860	7229000	5	6587172	2.07744e+06	0.315377	0.0276785	0.920419	0.0360146
PCNA_YEAST	POL30	2608840	3380460	2347570	2517640	2377570	5	2646416	423793	0.160139	2578480	4041990	2215350	2298020	2301390	5	2687046	769777	0.286477	0.0219812	0.920906	0.0357845
YRF11_YEAST	YRF1-1	773684	658771	878861	679183	788870	5	755874	89222	0.118038	840527	636427	770985	763405	741649	5	750599	73793.6	0.098313	-0.0101038	0.921448	0.035529
WHI3_YEAST	WHI3	496446	516678	668557	650141	704712	5	607307	94310.4	0.155293	568096	494458	617836	670496	658621	5	601901	72220.4	0.119987	-0.0128984	0.921624	0.0354464
MIC27_YEAST	MIC27	128492	83645.1	71575.8	112925	119471	5	103222	24400.2	0.236387	64933.2	83537.2	89937.5	138863	148694	5	105193	36566.9	0.347618	0.027291	0.922955	0.0348195
BCH1_YEAST	BCH1	425914	372775	372602	418447	398255	5	397599	24889.2	0.0625988	396960	372893	413891	411319	386151	5	396243	17221.5	0.043462	-0.00492796	0.922976	0.0348094
YIQ1_YEAST	YIL161W	418840	329293	409633	392642	388251	5	387732	34953	0.0901474	424054	374022	408780	382263	338942	5	385612	32932.4	0.0854029	-0.00790837	0.923819	0.0344132
GUAA_YEAST	GUA1	3995940	4896290	3678840	3970840	3548730	5	4018128	526628	0.131063	3716300	6138020	3444680	3303690	3190960	5	3958730	1.23398e+06	0.311712	-0.0214858	0.924707	0.033996
GWT1_YEAST	GWT1	61775.5	51211.3	64729.6	N/A	41515.1	4	54807.9	10592.8	0.193271	31932.2	48629.8	71125.2	57787.3	68906.3	5	55676.2	16059.2	0.28844	0.0226765	0.925278	0.033728
PGK_YEAST	PGK1	49856900	59507700	40605400	50483200	42881700	5	48666980	7.42789e+06	0.152627	47305600	80949200	37933200	37082300	35593600	5	47772780	1.91071e+07	0.399958	-0.0267544	0.925962	0.0334069
DET1_YEAST	DET1	252002	230951	262599	245621	246779	5	247590	11468.7	0.0463214	274792	206292	240791	288832	219421	5	246026	35262.8	0.14333	-0.00914694	0.928606	0.0321685
CWH43_YEAST	CWH43	418852	400277	468483	469287	489998	5	449379	37927.9	0.0844006	461750	246168	453272	526430	533720	5	444268	116600	0.262455	-0.0165038	0.92947	0.0317646
ERD2_YEAST	ERD2	442329	352838	495056	414531	395443	5	420039	53093.5	0.126401	377823	299376	484158	471294	448564	5	416243	77171.4	0.1854	-0.0130986	0.930296	0.0313787
RTN1_YEAST	RTN1	1686200	2070980	1719480	2473040	1926790	5	1975298	319482	0.161739	1924960	2820440	1668770	1793280	1783780	5	1998246	468491	0.234451	0.0166639	0.930412	0.0313249
SPB4_YEAST	SPB4	1114240	849992	1004970	935132	985591	5	977985	96915	0.0990966	1125310	814735	1019190	1045850	916009	5	984219	120733	0.122668	0.00916674	0.930574	0.0312493
ACK1_YEAST	ACK1	232241	141255	215272	238997	273966	5	220346	49106	0.222858	231774	191917	233865	212437	221106	5	218220	17044.8	0.0781083	-0.01399	0.930703	0.031189
YN8O_YEAST	YNR040W	192210	193797	151006	154053	190802	5	176374	21819	0.123709	153859	222922	148913	181172	167749	5	174923	29642.2	0.169458	-0.0119146	0.932129	0.0305239
JIP5_YEAST	JIP5	815051	646342	910254	678136	965608	5	803078	139842	0.174132	1001300	577267	791312	800452	886120	5	811290	155713	0.191933	0.0146776	0.932266	0.0304602
YMY9_YEAST	YMR099C	1313840	1388860	1222160	1268270	1193680	5	1277362	77290.1	0.0605076	1166320	1739090	1243670	1096660	1085180	5	1266184	271855	0.214704	-0.0126804	0.933216	0.0300177
SHS1_YEAST	SHS1	2382830	1962660	2488820	2287810	2588680	5	2342160	240265	0.102583	2684460	1585220	2498790	2475680	2563740	5	2361578	441503	0.186953	0.0119116	0.933894	0.0297025
PFKA2_YEAST	PFK2	7934640	9011720	7260990	8577940	7252070	5	8007472	785353	0.0980776	7634610	10054600	7404110	7255030	7418310	5	7953332	1.18242e+06	0.148669	-0.00978745	0.934437	0.0294498
NAB6_YEAST	NAB6	968383	802457	985312	1037010	994209	5	957474	90276.9	0.0942865	987177	694626	990488	1023120	1059240	5	950930	146213	0.153758	-0.00989416	0.93464	0.0293556
SEC16_YEAST	SEC16	N/A	N/A	285199	264070	364990	3	304753	53225.8	0.174652	283319	N/A	314040	289044	321102	4	301876	18498.9	0.0612796	-0.0136832	0.935599	0.0289103
UBA4_YEAST	UBA4	440995	453460	585188	620898	685907	5	557290	106855	0.19174	348549	494280	638713	623619	650000	5	551032	129394	0.234822	-0.0162906	0.935671	0.028877
DRS1_YEAST	DRS1	4881410	3894390	4932600	3770590	4495490	5	4394896	542265	0.123385	4782570	3190200	4628740	4711810	4502470	5	4363158	663935	0.152168	-0.0104563	0.936134	0.0286619
NTE1_YEAST	NTE1	1282190	1161090	1307390	1163880	1273440	5	1237598	69699.1	0.056318	1241120	915274	1408200	1300940	1285750	5	1.23026e+06	186462	0.151563	-0.00858328	0.937419	0.0280662
PSG1_YEAST	PSG1	964027	847555	1069370	1084900	1093950	5	1.01196e+06	105671	0.104422	1028010	1096850	1107550	915474	936766	5	1016930	88658.8	0.0871828	0.00706754	0.937828	0.0278766
GPP1_YEAST	GPP1	7354550	9100630	5938480	7138950	5848420	5	7076206	1.32113e+06	0.186701	6540600	11589000	5832850	5416280	5470340	5	6969814	2.62086e+06	0.37603	-0.0218559	0.938073	0.0277634
CYPH_YEAST	CPR1	2437280	3287220	2106180	2947270	2090730	5	2573736	528940	0.205515	2493490	4142110	2081610	1980450	1983740	5	2536280	922157	0.363586	-0.0211501	0.93962	0.0270479
GRE3_YEAST	GRE3	267529	297051	188520	205507	198095	5	231340	48046.1	0.207686	202826	393913	187739	217377	135820	5	227535	97967.8	0.430561	-0.0239288	0.940454	0.0266626
OYE2_YEAST	OYE2	1257840	1537270	1108440	1220430	1079110	5	1240618	181840	0.146572	1243490	1768370	1050900	1051530	1026660	5	1228190	314358	0.255952	-0.0145252	0.941338	0.0262545
SLM2_YEAST	SLM2	169248	85451.6	125083	77781.8	139653	5	119443	38117.8	0.319128	125250	114570	144642	122149	97504.9	5	120823	17113.8	0.141644	0.0165692	0.94373	0.0251524
NBP2_YEAST	NBP2	480533	535125	533545	435343	607828	5	518475	64882.2	0.125141	557148	520506	522181	518818	461708	5	516072	34304.5	0.0664723	-0.00670095	0.943998	0.025029
MMS1_YEAST	MMS1	495929	431473	499506	421369	488549	5	467365	37754.4	0.0807813	486329	327433	518007	507649	511925	5	470269	80733.3	0.171675	0.00893469	0.944432	0.0248294
DHE4_YEAST	GDH1	3911640	4609550	3567800	3944650	3632400	5	3933208	412929	0.104985	3828080	5685920	3516090	3452650	3351960	5	3966940	977258	0.246351	0.0123201	0.945887	0.0241606
SCJ1_YEAST	SCJ1	1180980	1194900	1106820	1215940	1150160	5	1169760	42532.6	0.0363601	1048160	1209770	1161800	1196740	1245980	5	1172490	75747.7	0.0646041	0.00336306	0.946159	0.024036
SLA2_YEAST	SLA2	2803720	2023770	2920560	2505710	2613600	5	2573472	347080	0.134868	2859690	1991560	3094890	2449480	2556450	5	2590414	420312	0.162257	0.0094666	0.946358	0.0239446
RM22_YEAST	MRPL22	912495	657803	826936	741307	833433	5	794395	97475.9	0.122705	813603	773084	767355	804001	798167	5	791242	20069	0.025364	-0.00573717	0.946673	0.0238
TOM1_YEAST	TOM1	155956	164372	199828	211846	210117	5	188424	26371.8	0.13996	198277	213855	172500	177723	174840	5	187439	17969.3	0.0958672	-0.00756004	0.946901	0.0236956
KC11_YEAST	YCK1	804682	556958	706316	859327	661164	5	717689	119151	0.16602	689774	596653	839318	683945	755975	5	713133	90447.9	0.126832	-0.00918845	0.947489	0.0234257
RPM2_YEAST	RPM2	356674	277951	364238	392304	396982	5	357630	47812.6	0.133693	346246	341044	362426	351598	379160	5	356095	15131.4	0.0424926	-0.00620559	0.948196	0.0231017
ERO1_YEAST	ERO1	113385	127821	119564	137456	140044	5	127654	11387.2	0.0892035	131133	139955	126902	107917	134858	5	128153	12290.1	0.0959017	0.00562851	0.948546	0.0229415
RSE1_YEAST	RSE1	760620	621814	781848	680043	754042	5	719673	66840.4	0.092876	838508	631120	703060	710320	730040	5	722610	74818.5	0.103539	0.00587409	0.949448	0.0225288
OLA1_YEAST	OLA1	6653180	6750420	5523460	6236040	6006950	5	6234010	499706	0.080158	5998700	8103400	5400380	5868740	5965900	5	6267424	1.05412e+06	0.16819	0.00771213	0.951114	0.0217672
VTC4_YEAST	VTC4	6191870	5758940	8177630	8991220	8650320	5	7553996	1.47767e+06	0.195615	4799020	5619710	8910550	9247840	9571550	5	7629734	2.24068e+06	0.293677	0.0143927	0.951472	0.0216041
NDK_YEAST	YNK1	N/A	464052	339210	265436	375889	4	361147	82560.3	0.228606	N/A	480639	222555	N/A	N/A	2	351597	182493	0.51904	-0.0386624	0.953616	0.0206266
RLA4_YEAST	RPP2B	5218380	4148270	8227010	7873050	7662030	5	6625748	1.8243e+06	0.275335	7912910	4146870	8100220	6636320	6655630	5	6690390	1.57764e+06	0.235807	0.014007	0.953711	0.0205833
APE3_YEAST	APE3	493700	586213	412979	588566	384789	5	493249	94782.2	0.192159	480603	689402	398431	421721	456465	5	489324	116210	0.23749	-0.0115261	0.954822	0.0200775
IF4A_YEAST	TIF2	20546500	23091000	18874100	20582500	17778100	5	20174440	2.01523e+06	0.0998902	17820100	32719600	17144800	16411000	15784000	5	19975900	7.16493e+06	0.358679	-0.0142681	0.954925	0.0200306
RAS1_YEAST	RAS1	461002	551721	448626	430180	465341	5	471374	46941.5	0.0995845	463798	530400	481596	449860	423179	5	469767	40058.2	0.0852726	-0.00492804	0.955017	0.0199887
VPS33_YEAST	VPS33	796994	577977	791811	741769	723400	5	726390	88792.9	0.122239	773893	522706	826051	746493	781794	5	730187	119455	0.163595	0.00752204	0.956021	0.0195325
MAK16_YEAST	MAK16	650583	591092	732201	575886	736983	5	657349	75855.8	0.115396	547595	841173	665032	662589	587451	5	660768	112640	0.170468	0.00748429	0.956677	0.0192348
YG34_YEAST	YGR122W	163024	175335	205613	161378	161313	5	173333	18971.6	0.109452	158629	185360	187124	170784	167588	5	173897	12134.2	0.0697784	0.00469003	0.95692	0.0191244
ALDH2_YEAST	ALD2	N/A	210296	205765	191249	232032	4	209836	16881.2	0.0804496	196001	225627	N/A	N/A	N/A	2	210814	20948.7	0.0993708	0.0067119	0.960261	0.0176105
H1_YEAST	HHO1	934316	1244470	1200430	1200800	1341210	5	1.18425e+06	151051	0.12755	1165050	1779030	920791	866400	1144410	5	1.17514e+06	362541	0.30851	-0.0111398	0.960521	0.017493
GSP1_YEAST	GSP1	3197920	3495460	2746060	2772710	2265510	5	2895532	470560	0.162512	2552070	4750600	2511820	2530410	1997510	5	2868482	1.07733e+06	0.375576	-0.013541	0.960793	0.0173703
TPIS_YEAST	TPI1	22795600	29361600	18305900	21607900	19313500	5	22276900	4.34339e+06	0.194973	20901200	41724500	17188900	16630700	16268500	5	22542760	1.08814e+07	0.482699	0.0171157	0.961409	0.0170917
MRD1_YEAST	MRD1	1106810	866186	1175460	1080860	1243570	5	1.09458e+06	142514	0.1302	1172870	815178	1086740	1174230	1202000	5	1.0902e+06	159721	0.146506	-0.00577612	0.964694	0.0156105
BMH1_YEAST	BMH1	4334240	5243840	4090940	5332700	4790910	5	4758526	545881	0.114716	4069300	6693070	4071370	4435860	4396760	5	4733272	1.10922e+06	0.234345	-0.00767692	0.965091	0.0154315
UTP13_YEAST	UTP13	2002870	1602620	2078220	2013400	2130440	5	1965510	209335	0.106504	1967710	1517250	1987410	2143520	2178960	5	1958970	263845	0.134685	-0.0048084	0.966485	0.014805
PXR1_YEAST	PXR1	2243830	1619830	1993140	1389770	1792040	5	1807722	329698	0.182383	2196730	1911960	1735240	1585860	1648390	5	1815636	245837	0.1354	0.00630217	0.966817	0.0146558
HSP26_YEAST	HSP26	805480	693868	1013660	1214270	1267030	5	998862	249475	0.24976	1108650	709352	1119180	1032040	996192	5	993083	166798	0.16796	-0.00837079	0.966861	0.0146361
GPX2_YEAST	GPX2	440072	572074	422669	411235	348917	5	438993	81948.7	0.186674	437454	663417	394595	321657	362861	5	435997	134032	0.307416	-0.0098817	0.967236	0.0144676
H2A1_YEAST	HTA1	8772140	11531100	21011500	18203200	15700900	5	15043768	4.94216e+06	0.328519	13800000	21143100	16084600	10770900	12836200	5	14926960	3.96531e+06	0.265647	-0.0112456	0.968176	0.0140457
GOSR1_YEAST	GOS1	136194	113918	160244	115165	144011	5	133906	19696.3	0.14709	120040	115660	155549	137782	142834	5	134373	16486.7	0.122693	0.00501837	0.968625	0.0138445
NOP6_YEAST	NOP6	1355960	1097730	1523730	1665810	1747710	5	1478188	259618	0.175633	1607830	1211510	1483260	1458860	1601820	5	1472656	160822	0.109206	-0.0054093	0.968875	0.0137321
WHI4_YEAST	WHI4	442444	410925	613667	540873	540631	5	509708	82185	0.161239	522539	426798	516493	547393	543856	5	511416	49133.5	0.0960735	0.00482574	0.969378	0.0135068
ATN1_YEAST	ENA1	1378900	1055370	1220200	1068550	1085500	5	1161704	138191	0.118956	1289840	918792	1282820	1206530	1092490	5	1.15809e+06	155587	0.134347	-0.00448966	0.970024	0.0132175
FRDS_YEAST	FRD1	1131100	1101630	995674	1090150	999873	5	1.06369e+06	62013	0.0583002	1084870	1447770	891047	949252	924723	5	1.05953e+06	229180	0.216303	-0.00564381	0.970446	0.0130287
PTR2_YEAST	PTR2	1523190	1084520	1042820	1050340	910525	5	1122279	233711	0.208247	1391820	854579	1218050	1146460	1026400	5	1.12746e+06	201947	0.179117	0.00664718	0.971008	0.012777
SNF7_YEAST	SNF7	376354	185424	450873	384953	433792	5	366279	105916	0.289168	349898	438884	392082	305854	354594	5	368262	49934.1	0.135594	0.00779033	0.971083	0.0127436
TBB_YEAST	TUB2	8183020	10229600	10847000	12046400	11169000	5	10495004	1.4492e+06	0.138085	7676010	15365800	9810580	10222400	9134080	5	10441774	2.91771e+06	0.279426	-0.00733588	0.972068	0.0123035
SEC1_YEAST	SEC1	867503	686556	789873	748232	766775	5	771788	65827.3	0.085292	828062	656386	860067	769743	752889	5	773429	78462.5	0.101448	0.00306537	0.972314	0.0121936
NOT5_YEAST	NOT5	231278	178925	242994	284306	277730	5	243047	42294.7	0.174019	238044	157827	237919	273050	302904	5	241949	54292.7	0.224397	-0.00653117	0.972472	0.0121228
YME2_YEAST	YME2	730469	833246	854295	583306	782922	5	756848	108196	0.142956	787196	830415	770895	729510	656272	5	754858	65904.3	0.0873069	-0.00379831	0.973018	0.0118792
SEC17_YEAST	SEC17	644080	481641	655941	641948	546836	5	594089	76636.6	0.128998	429188	470657	642876	711876	703793	5	591678	132936	0.224676	-0.00586731	0.973042	0.0118685
SPT16_YEAST	SPT16	1928990	2104740	1990700	2190910	2105160	5	2064100	103755	0.0502666	1908910	2372440	2001960	1889530	2130290	5	2060626	198629	0.0963927	-0.00243019	0.973466	0.0116791
SSF1_YEAST	SSF1	2390160	1705380	2512420	2215940	2325910	5	2229962	312264	0.140031	2472620	1890400	2207900	2243860	2363260	5	2235608	219359	0.0981207	0.00364812	0.97451	0.0112137
NUP84_YEAST	NUP84	216153	273665	258984	246278	265757	5	252167	22500.1	0.0892267	226888	201330	271600	267774	296438	5	252806	38087.2	0.150658	0.00364893	0.975219	0.0108978
CYC2_YEAST	CYC2	270083	311366	259701	153939	230332	5	245084	58645	0.239285	236257	309708	230520	230353	223495	5	246067	35862.7	0.145744	0.00577137	0.975448	0.0107957
HAS1_YEAST	HAS1	4634710	3605530	4682960	3844090	4207640	5	4194986	474927	0.113213	4639990	3612940	4517260	4061190	4187150	5	4203706	405663	0.0965012	0.00299578	0.975879	0.0106041
NUP85_YEAST	NUP85	457510	468164	491787	536685	603448	5	511519	59729.1	0.116768	499115	408055	517702	546333	592435	5	512728	68280.7	0.133171	0.00340642	0.976965	0.0101208
ATPB_YEAST	ATP2	4972180	4761590	5039150	6347700	5297440	5	5283612	624847	0.118261	4684890	6142670	5050540	5476360	5117690	5	5294430	551105	0.104092	0.00295084	0.97756	0.00985673
PHO86_YEAST	PHO86	2032920	2178970	1801810	1932060	1814430	5	1952038	158069	0.0809765	2117660	2293550	1833690	1741260	1792120	5	1955656	238748	0.122081	0.00267148	0.978255	0.00954811
TPS1_YEAST	TPS1	2873990	3276480	2484340	2586980	2561000	5	2756558	326041	0.118278	2697310	4141190	2349960	2280820	2258470	5	2745550	799977	0.291372	-0.00577277	0.978312	0.00952268
EIF2A_YEAST	YGR054W	5756840	4587720	5385250	5443230	5693900	5	5373388	466920	0.0868949	5590430	4733260	5451310	5535550	5593650	5	5380840	366564	0.068124	0.00199939	0.978331	0.00951399
YNN4_YEAST	YNL134C	781251	739270	550321	827168	788625	5	737327	109095	0.147961	735074	978126	553424	715271	693409	5	735061	153459	0.208771	-0.004441	0.979258	0.00910299
MMF1_YEAST	MMF1	1003470	1275300	1034540	1326760	1050920	5	1138198	150720	0.13242	1144420	1542330	1020070	977990	989449	5	1.13485e+06	237198	0.209013	-0.00424764	0.979526	0.0089839
RPA1_YEAST	RPA190	2368530	2326260	3578540	2803160	3353980	5	2886094	567134	0.196506	2956120	2240870	3179260	2966660	3051210	5	2878824	367646	0.127707	-0.0036387	0.981496	0.00811151
TRXB1_YEAST	TRR1	1865360	2017640	1641250	1721840	1583950	5	1766008	175962	0.0996381	1827820	2439580	1559220	1590460	1435900	5	1770596	399989	0.225906	0.00374319	0.982099	0.00784468
BUD2_YEAST	BUD2	251442	207177	285158	214064	228966	5	237361	31650.9	0.133345	304965	135654	237959	260868	251025	5	238094	62553.1	0.262724	0.00444714	0.98212	0.00783545
TOM22_YEAST	TOM22	397953	298392	505020	517228	475935	5	438906	91238.5	0.207877	329508	374283	539075	463356	482069	5	437658	84603.4	0.193309	-0.00410608	0.982668	0.00759339
G6PI_YEAST	PGI1	7000450	8017850	6599120	7836390	6797260	5	7250214	637248	0.0878937	6850790	10800400	6360250	6142830	6001020	5	7231058	2.02116e+06	0.279511	-0.00381683	0.984689	0.00670075
KGUA_YEAST	GUK1	322370	358177	363688	401273	321624	5	353426	33140.1	0.093768	401039	391696	364855	325738	286351	5	353936	47766.6	0.134958	0.00207789	0.984906	0.00660535
LSM12_YEAST	LSM12	1260090	1091600	1426930	1365650	1466690	5	1322192	150638	0.113931	1246780	1180790	1406730	1383350	1400310	5	1323592	103273	0.0780247	0.00152679	0.986798	0.00577185
RRP12_YEAST	RRP12	2286670	1978180	1875140	1804610	1831680	5	1955256	196688	0.100594	2522710	1834730	1899980	1756380	1749500	5	1952660	324592	0.166231	-0.00191674	0.98825	0.00513323
AMPD_YEAST	AMD1	381436	377858	349815	282661	356526	5	349659	39814.8	0.113867	362341	446358	333501	300847	307666	5	350143	58986.2	0.168463	0.00199313	0.988304	0.00510926
GPP2_YEAST	GPP2	260340	387141	235799	249461	238630	5	274274	63835	0.232741	283185	420851	232837	227492	210477	5	274968	85932.3	0.312517	0.00364691	0.988815	0.00488516
ECM32_YEAST	ECM32	1462770	1211030	1684850	1595500	1658570	5	1522544	194154	0.127519	1574710	1184190	1690640	1571520	1600380	5	1524288	196152	0.128685	0.00165159	0.989072	0.00477187
ERG12_YEAST	ERG12	201732	256295	281374	283847	280815	5	260813	34872.5	0.133707	253252	241861	297656	266120	243911	5	260560	22843.4	0.0876702	-0.00139794	0.989573	0.00455201
NU145_YEAST	NUP145	659545	605993	677460	779805	766368	5	697834	73709	0.105625	655035	561078	694443	762355	819765	5	698535	99465	0.142391	0.00144851	0.990234	0.00426234
DPH2_YEAST	DPH2	183015	157847	N/A	180110	N/A	3	173657	13769	0.0792882	N/A	180212	184179	N/A	156198	3	173530	15140.2	0.0872482	-0.00106101	0.991901	0.00353178
ATPA_YEAST	ATP1	4187260	4643250	4449750	5503750	4804260	5	4717654	496002	0.105138	4024340	6164610	4275050	4573600	4573410	5	4722202	838409	0.177546	0.00139014	0.991984	0.00349536
MPH1_YEAST	MPH1	267438	215855	211913	245082	233143	5	234686	22673.6	0.0966124	228779	205157	239899	262839	237457	5	234826	20821.9	0.0886693	0.000860371	0.992137	0.00342835
LAM1_YEAST	LAM1	441131	335213	412975	324565	365913	5	375959	50050.2	0.133127	420007	296677	418809	370046	375641	5	376236	50241.1	0.133536	0.00106103	0.993255	0.00293926
ARI1_YEAST	ARI1	544734	734700	481068	542059	505162	5	561545	100375	0.178748	503299	880030	536576	462810	428724	5	562288	182233	0.324093	0.00190813	0.993877	0.00266749
FTR1_YEAST	FTR1	7901750	5205020	5191570	5924720	4757840	5	5796180	1.24931e+06	0.215541	7364420	4970160	5524550	5950390	5197620	5	5801428	948339	0.163466	0.00130566	0.994227	0.00251459
NU116_YEAST	NUP116	225122	N/A	410305	640984	514553	4	447741	175848	0.392745	312949	346995	457922	545793	578725	5	448477	117463	0.261916	0.00236892	0.994544	0.00237618
RT23_YEAST	RSM23	704196	513009	585268	562351	597489	5	592463	70322.4	0.118695	661157	618601	600551	527937	552744	5	592198	52934.7	0.0893868	-0.000644467	0.994814	0.0022583
YPT7_YEAST	YPT7	1714330	2027330	1581090	1834810	1810820	5	1793676	164369	0.0916381	1537650	2663710	1653470	1599990	1506310	5	1792226	490471	0.273666	-0.00116674	0.995247	0.00206926
MVD1_YEAST	MVD1	2135530	2367320	1896270	1960750	2036140	5	2079202	184075	0.0885315	2060400	3199730	1712690	1728310	1685650	5	2077356	645805	0.310879	-0.00128145	0.995351	0.00202389
CAF40_YEAST	CAF40	154911	138554	148408	138444	141456	5	144355	7156.32	0.0495746	110659	104202	181221	144837	181293	5	144442	36984.4	0.25605	0.000877216	0.996075	0.0017081
LSB5_YEAST	LSB5	650387	732205	751667	669089	674450	5	695560	43811.5	0.0629874	750587	696874	736554	658365	636053	5	695687	49078.2	0.0705464	0.000263393	0.996663	0.00145171
UBP8_YEAST	UBP8	55250.6	65416.5	32742.9	51026.8	65090.8	5	53905.5	13375	0.24812	N/A	88423.5	31439.4	31812.1	64157.6	4	53958.2	27625.1	0.511972	0.00140787	0.997373	0.00114244
AATC_YEAST	AAT2	1225650	1452720	1105450	1189670	1159530	5	1226604	133857	0.109128	1198630	1800710	1050650	1091450	992898	5	1.22687e+06	329479	0.268553	0.000310005	0.998738	0.000548282
KPR3_YEAST	PRS3	3392050	3434970	3151930	2821290	2854510	5	3130950	288682	0.0922028	3264320	4118850	3080460	2527000	2666210	5	3131368	627898	0.200519	0.000192595	0.998968	0.000448596
LAG1_YEAST	LAG1	421739	400488	422733	413108	402687	5	412151	10373.2	0.0251686	376632	320704	453653	428531	481324	5	412169	64030.8	0.155351	6.23058e-05	0.999538	0.000200518
SAM50_YEAST	SAM50	N/A	N/A	N/A	1195240	N/A	1	1195240	N/A	N/A	1348480	N/A	1256880	1298330	1340480	4	1.31104e+06	42282.1	0.0322507	0.133414	N/A	N/A
PSB1_YEAST	PRE3	498953	731512	451008	614160	505557	5	560238	112827	0.201391	370293	N/A	N/A	N/A	N/A	1	370293	N/A	N/A	-0.597373	N/A	N/A
DOHH_YEAST	LIA1	N/A	401283	N/A	467022	N/A	2	434152	46484.5	0.10707	N/A	284947	N/A	N/A	N/A	1	284947	N/A	N/A	-0.607508	N/A	N/A
RIO2_YEAST	RIO2	338667	389128	365571	354632	298363	5	349272	33864	0.0969559	300496	N/A	N/A	N/A	N/A	1	300496	N/A	N/A	-0.217006	N/A	N/A
RM17_YEAST	MRPL17	N/A	225491	284775	N/A	302769	3	271012	40435.7	0.149203	N/A	N/A	N/A	N/A	N/A	0	N/A	N/A	N/A	N/A	N/A	N/A
GIS2_YEAST	GIS2	239799	218591	207796	200916	112647	5	195950	48835.8	0.249226	N/A	N/A	N/A	N/A	N/A	0	N/A	N/A	N/A	N/A	N/A	N/A
RHO2_YEAST	RHO2	N/A	193251	107984	N/A	N/A	2	150618	60292.9	0.400305	N/A	150833	N/A	N/A	N/A	1	150833	N/A	N/A	0.0020627	N/A	N/A
SMY1_YEAST	SMY1	N/A	N/A	N/A	N/A	136619	1	136619	N/A	N/A	N/A	89026.5	94871.4	N/A	N/A	2	91948.9	4132.97	0.0449485	-0.571253	N/A	N/A
DNPEP_YEAST	APE4	116122	130187	N/A	125868	N/A	3	124059	7204.89	0.0580763	N/A	163715	N/A	N/A	N/A	1	163715	N/A	N/A	0.40016	N/A	N/A
SEC65_YEAST	SEC65	105054	N/A	107742	N/A	101440	3	104745	3162.32	0.0301905	N/A	192359	N/A	N/A	N/A	1	192359	N/A	N/A	0.876915	N/A	N/A
THADA_YEAST	TRM732	N/A	76882.3	N/A	118536	N/A	2	97709.1	29453.6	0.301442	N/A	73530.2	N/A	N/A	N/A	1	73530.2	N/A	N/A	-0.410157	N/A	N/A
MSI1_YEAST	MSI1	92651.3	109502	N/A	76972.3	101085	4	95052.6	13878.5	0.146009	N/A	118114	N/A	N/A	N/A	1	118114	N/A	N/A	0.313381	N/A	N/A
CWC22_YEAST	CWC22	N/A	N/A	N/A	58205	N/A	1	58205	N/A	N/A	N/A	25739.4	N/A	N/A	N/A	1	25739.4	N/A	N/A	-1.17716	N/A	N/A
BUL2_YEAST	BUL2	59753.7	47053.8	50691.6	71301.3	N/A	4	57200.1	10811.6	0.189014	N/A	59889.3	N/A	N/A	N/A	1	59889.3	N/A	N/A	0.0662806	N/A	N/A
ENT3_YEAST	ENT3	N/A	44953.4	N/A	N/A	61609.3	2	53281.4	11777.5	0.221044	N/A	N/A	N/A	N/A	N/A	0	N/A	N/A	N/A	N/A	N/A	N/A
CBS2_YEAST	CBS2	52587.5	N/A	N/A	N/A	N/A	1	52587.5	N/A	N/A	N/A	68557.9	N/A	31367.9	N/A	2	49962.9	26297.3	0.526337	-0.0738627	N/A	N/A
PRP2_YEAST	PRP2	30551	52176.4	36787.8	23373.7	25856.4	5	33749.1	11499.7	0.340741	N/A	57878.2	N/A	N/A	N/A	1	57878.2	N/A	N/A	0.778173	N/A	N/A
TRNL_YEAST	TRL1	N/A	N/A	N/A	N/A	N/A	N/A	N/A	N/A	N/A	N/A	124710	N/A	N/A	N/A	1	124710	N/A	N/A	N/A	N/A	N/A
YII6_YEAST	YIL086C	N/A	N/A	N/A	N/A	N/A	N/A	N/A	N/A	N/A	1054870	958759	N/A	N/A	N/A	2	1.00681e+06	67960.7	0.0675008	N/A	N/A	N/A
BZRD_YEAST	IRC24	N/A	N/A	N/A	N/A	N/A	N/A	N/A	N/A	N/A	N/A	92516.8	N/A	N/A	N/A	1	92516.8	N/A	N/A	N/A	N/A	N/A
VPS75_YEAST	VPS75	N/A	N/A	N/A	N/A	N/A	N/A	N/A	N/A	N/A	N/A	70744.8	N/A	39445.5	N/A	2	55095.2	22131.9	0.401704	N/A	N/A	N/A
MGL2_YEAST	MGL2	N/A	N/A	N/A	N/A	N/A	N/A	N/A	N/A	N/A	N/A	176631	N/A	N/A	N/A	1	176631	N/A	N/A	N/A	N/A	N/A
RSC3_YEAST	RSC3	N/A	N/A	N/A	N/A	N/A	N/A	N/A	N/A	N/A	N/A	893878	N/A	N/A	N/A	1	893878	N/A	N/A	N/A	N/A	N/A
TSR2_YEAST	TSR2	N/A	N/A	N/A	N/A	N/A	N/A	N/A	N/A	N/A	N/A	13231.5	N/A	N/A	N/A	1	13231.5	N/A	N/A	N/A	N/A	N/A

### Sheet: Supplementary Table 5C
Name	Gene	DMSO Rep A	DMSO Rep B	DMSO Rep C	DMSO Rep D	DMSO Rep E	DMSO Sample Count	DMSO Mean	DMSO Standard Deviation	DMSO Relative Standard Deviation	IAA Rep A	IAA Rep B	IAA Rep C	IAA Rep D	IAA Rep E	IAA Sample Count	IAA Mean	IAA Standard Deviation	IAA Relative Standard Deviation	log2 (IAA/DMSO)	Welch's t-test	-log10 t-test p-value
YNL141W	AAH1	522407	715811	445506	465633	526742	5	535220	106935	0.199796	483984	738443	422046	473164	446157	5	512759	128446	0.2505	-0.0618511	0.771699	0.112552
YHR047C	AAP1	947004	1056020	832927	905642	871040	5	922527	85708.3	0.0929061	835501	974945	790809	750484	767260	5	823800	90335.7	0.109657	-0.163297	0.114298	0.94196
YLR153C	ACS2	4780290	5245560	4550450	4817270	4136970	5	4706108	405283	0.0861184	3927840	5024670	4578440	4216320	4412150	5	4431884	410424	0.0926071	-0.0866143	0.318787	0.496499
YFL039C	ACT1	21059200	25097100	19704800	19726600	18452400	5	20808020	2.56879e+06	0.123452	17309300	34176200	16183800	14709100	15572500	5	19590180	8.2086e+06	0.419016	-0.087009	0.764911	0.116389
YAR015W	ADE1	285506	292005	232285	233743	208576	5	250423	36463.2	0.145606	224987	337181	173024	158016	178558	5	214353	73080.5	0.340935	-0.224377	0.362284	0.440951
YGR204W	ADE3	2846640	3286880	2860030	2877130	2778570	5	2929850	203060	0.0693075	2677920	3138480	2640360	2540070	2491810	5	2697728	257490	0.0954469	-0.119082	0.154167	0.812008
YMR318C	ADH6	1112930	1241860	881919	1049700	875866	5	1032455	156369	0.151454	965131	1253700	892724	843219	835870	5	958129	173090	0.180654	-0.107787	0.496612	0.303983
YJR105W	ADO1	662194	744524	547095	598904	546025	5	619748	84437.4	0.136245	555350	858365	520513	489049	463380	5	577331	160834	0.278581	-0.102283	0.620134	0.207515
YDR214W	AHA1	941482	1143910	834810	975400	903297	5	959780	115424	0.120261	826745	1222650	747490	793225	800781	5	878178	194675	0.22168	-0.12819	0.448582	0.348158
YMR092C	AIP1	1226940	1438550	1061480	1142600	1122300	5	1198374	146747	0.122455	1059670	1344440	931453	914637	932064	5	1.03645e+06	181766	0.175374	-0.209424	0.161432	0.792011
YIL079C	AIR1	536113	587698	582492	550167	673886	5	586071	53646.6	0.091536	572527	593097	520526	580369	496668	5	552637	41729.3	0.0755093	-0.0847427	0.305203	0.515411
YGL021W	ALK1	602348	455871	627740	451360	520787	5	531621	81453.1	0.153216	571656	536501	561379	469930	468267	5	521547	49558.5	0.0950223	-0.0276025	0.820379	0.0859853
YPR180W	AOS1	78795.1	87431.7	64168.2	61621.1	51133.7	5	68630	14422.1	0.210143	61692	81102.2	42085.7	64954.7	45463	5	59059.5	15815.6	0.267792	-0.216669	0.346915	0.459777
YCL050C	APA1	1067450	1277730	970977	1104440	1088830	5	1.10189e+06	111154	0.100876	937449	1678990	857801	881473	820685	5	1.03528e+06	362333	0.349985	-0.0899537	0.711368	0.147906
YKL157W	APE2	623756	651659	557318	690200	543075	5	613202	62369.5	0.101711	575457	638437	551553	498868	547444	5	562352	50817.7	0.0903664	-0.124889	0.196754	0.706077
YNL077W	APJ1	318238	313570	260320	199742	228301	5	264034	52000	0.196944	292166	223452	230400	242152	231100	5	243854	27824.7	0.114104	-0.114707	0.472675	0.325438
YLR170C	APS1	510217	532310	520847	468582	508466	5	508084	24056.7	0.0473478	460996	470780	463369	489688	468049	5	470576	11351.4	0.0241222	-0.110639	0.0211695	1.67429
YML022W	APT1	932255	1088110	815319	1010380	925131	5	954239	102106	0.107003	754421	1230620	693629	652393	655035	5	797220	245759	0.30827	-0.259373	0.240791	0.61836
YER036C	ARB1	17152400	17506800	14900700	14971500	13882700	5	15682820	1.56881e+06	0.100034	15214300	18086800	13690200	12333000	12928800	5	14450620	2.30128e+06	0.159251	-0.118054	0.355224	0.449498
YGL157W	ARI1	544734	734700	481068	542059	505162	5	561545	100375	0.178748	503299	880030	536576	462810	428724	5	562288	182233	0.324093	0.00190813	0.993877	0.00266749
YDR035W	ARO3	659835	675525	411428	562303	444131	5	550644	120810	0.219397	461105	667242	340542	362902	354421	5	437242	137119	0.313599	-0.332688	0.203267	0.691933
YBR249C	ARO4	1258400	1423630	1042440	1245710	1113310	5	1216698	147017	0.120833	1260710	2066900	1077700	1091280	967283	5	1.29277e+06	445281	0.344438	0.0874996	0.73201	0.135483
YHR137W	ARO9	595065	660295	557063	597414	579051	5	597778	38484.7	0.0643796	560577	562946	590460	520082	548820	5	556577	25478.8	0.0457777	-0.103028	0.086463	1.06317
YJL081C	ARP4	638656	653448	644562	590744	599433	5	625369	28306	0.0452629	542994	656825	568754	596480	495731	5	572157	60131.7	0.105096	-0.128296	0.126287	0.898641
YPR034W	ARP7	58232.6	54916.2	60186.6	73901.1	76064.1	5	64660.1	9639.97	0.149087	60243.9	63395.4	62522	68886.8	65335.6	5	64076.7	3251.67	0.0507465	-0.0130754	0.903071	0.0442782
YOR141C	ARP8	530481	512937	532506	546286	533698	5	531182	11933	0.022465	483446	399817	460406	411750	528640	5	456812	52821.8	0.115631	-0.217605	0.0327719	1.4845
YMR033W	ARP9	684040	735447	744314	736876	741154	5	728366	25026.1	0.0343593	625918	854354	641856	614799	614896	5	670365	103446	0.154314	-0.119718	0.283421	0.547569
YDR101C	ARX1	1110800	1005040	1104900	1025380	1100720	5	1069368	50087.7	0.0468386	1050470	1060230	1040520	1059320	1048410	5	1051790	8187.1	0.00778397	-0.0239117	0.479829	0.318914
YMR116C	ASC1	84052400	63204100	94284000	102966000	98171500	5	88535600	1.57791e+07	0.178223	110247000	100035000	118567000	109885000	106721000	5	109091000	6.69682e+06	0.0613874	0.301203	0.0405052	1.39249
YDL088C	ASM4	194932	218753	245983	282141	290218	5	246405	40653.8	0.164987	199143	159297	235457	271764	276543	5	228441	49697	0.217549	-0.109214	0.549649	0.259915
YNL223W	ATG4	17697.5	N/A	N/A	N/A	25624.2	2	21660.8	5605.02	0.258763	N/A	40713	20622.6	10748	N/A	3	24027.9	15270	0.635511	0.149619	0.824129	0.0840048
YJL020C	BBC1	996320	872701	1047980	1027930	963760	5	981738	68823.3	0.0701036	1025110	671903	1046640	882215	1133350	5	951844	180633	0.189772	-0.0446138	0.743194	0.128898
YDR361C	BCP1	361875	346232	356046	335923	367379	5	353491	12560.1	0.0355316	310848	321569	308034	351738	351956	5	328829	21611	0.065721	-0.104336	0.0665522	1.17684
YPL161C	BEM4	87331.2	99132.8	100089	105879	101680	5	98822.4	6922.97	0.0700546	86368.9	95611.3	99747.1	N/A	N/A	3	93909.1	6849.61	0.0729387	-0.0735731	0.378825	0.421561
YDR299W	BFR2	1032020	832021	1138110	864205	1088150	5	990901	136119	0.137369	1225440	602450	1098320	1134900	1079320	5	1028086	244480	0.237801	0.0531478	0.775964	0.110158
YFL007W	BLM10	89279.6	87348.6	107529	N/A	83425.1	4	91895.6	10703.1	0.116471	91579.7	113138	65809.7	N/A	75268.4	4	86449	20733.3	0.239833	-0.088147	0.662352	0.178911
YER177W	BMH1	4334240	5243840	4090940	5332700	4790910	5	4758526	545881	0.114716	4069300	6693070	4071370	4435860	4396760	5	4733272	1.10922e+06	0.234345	-0.00767692	0.965091	0.0154315
YDR099W	BMH2	529576	550842	462814	535822	602672	5	536345	50155.6	0.0935136	557774	603181	486145	442656	491900	5	516331	63632.8	0.12324	-0.0548651	0.596604	0.224314
YPL217C	BMS1	2315540	1888830	2303410	2041300	2259880	5	2161792	188641	0.0872615	2267310	1615210	2124500	2173610	2166440	5	2069414	259215	0.12526	-0.0630054	0.539055	0.268367
YIL096C	BMT5	290056	226620	284274	357950	318277	5	295435	48267.2	0.163376	N/A	268765	224684	N/A	244637	3	246029	22073.4	0.0897189	-0.264016	0.0974282	1.01132
YBL097W	BRN1	77426.1	78290.2	80109.7	91458.2	106435	5	86743.8	12372	0.142627	95929.6	69769.8	75924.3	N/A	74183.4	4	78951.8	11611.2	0.147067	-0.13579	0.364776	0.437974
YER172C	BRR2	127943	118749	132320	109280	128635	5	123385	9335.63	0.0756623	110752	108807	110604	118198	115114	5	112695	3853.53	0.0341943	-0.130748	0.0610972	1.21398
YOL077C	BRX1	3599570	2796820	3825740	3420570	3421180	5	3412776	382415	0.112054	3589590	3049690	3766440	3569210	3542290	5	3503444	268475	0.0766317	0.0378281	0.677112	0.169339
YOR078W	BUD21	266471	211340	330889	293832	402397	5	300986	71514.4	0.237601	388949	250395	N/A	N/A	N/A	2	319672	97972.5	0.306478	0.086897	0.836575	0.0774953
YGR262C	BUD32	426489	478798	370516	N/A	343036	4	404710	60377.3	0.149187	320624	469735	324546	296530	295830	5	341453	72930.6	0.213589	-0.245201	0.197825	0.703719
YNL288W	CAF40	154911	138554	148408	138444	141456	5	144355	7156.32	0.0495746	110659	104202	181221	144837	181293	5	144442	36984.4	0.25605	0.000877216	0.996075	0.0017081
YPL048W	CAM1	1571420	1783980	1366500	1551320	1436470	5	1541938	159251	0.10328	1403670	1976310	1284750	1233490	1305270	5	1440698	305715	0.212199	-0.0979768	0.53563	0.271135
YPL111W	CAR1	807058	846907	682607	832189	797356	5	793223	64893.6	0.08181	803847	1044400	746233	745789	N/A	4	835067	142194	0.170278	0.0741651	0.614781	0.211279
YLR438W	CAR2	2027420	2402970	1686680	1791170	1787650	5	1939178	287885	0.148457	1776780	2903070	1548920	1526090	1478080	5	1846588	601696	0.325842	-0.0705832	0.767222	0.115079
YPL178W	CBC2	960567	808133	1005320	958666	1151940	5	976925	123012	0.125918	746827	815815	898261	973847	870558	5	861062	85573.5	0.0993814	-0.182132	0.126628	0.89747
YJR060W	CBF1	139691	149218	133517	113697	121509	5	131526	14158.5	0.107648	112019	189980	140736	100067	102035	5	128967	37778.5	0.292931	-0.028346	0.892645	0.0493214
YLR175W	CBF5	14077200	10327600	16666300	14105700	16612100	5	14357780	2.58824e+06	0.180267	15354900	10412800	15999700	16461400	15966500	5	14839060	2.5054e+06	0.168838	0.047567	0.772749	0.111961
YNL161W	CBK1	200373	136186	192861	193281	219126	5	188365	31054.2	0.164862	177992	185499	176346	167109	181983	5	177786	6950.17	0.039093	-0.0833939	0.49499	0.305404
YIL043C	CBR1	1979020	1797870	1879950	1691940	1450610	5	1759878	202575	0.115107	1934850	1995560	1757540	1750790	1644100	5	1816568	144555	0.0795761	0.04574	0.62566	0.203661
YER168C	CCA1	347388	360409	301465	287869	340770	5	327580	31237.1	0.0953572	198676	409025	204266	236112	212765	5	252169	88840.5	0.352305	-0.377458	0.133665	0.873982
YAL021C	CCR4	328994	277291	293748	334348	347602	5	316397	29567.4	0.0934505	277754	258978	313752	291184	312140	5	290762	23265.7	0.0800163	-0.121897	0.168187	0.774208
YMR038C	CCS1	562682	703833	470023	551894	505756	5	558838	89152	0.159531	542336	834855	463716	452661	424909	5	543695	168501	0.309917	-0.0396305	0.864799	0.0630849
YFR028C	CDC14	1613520	1449160	1641730	1580590	1680960	5	1593192	88566.9	0.0555909	1703940	1229590	1476430	1535270	1789910	5	1547028	217659	0.140695	-0.0424208	0.677829	0.16888
YOR074C	CDC21	571618	683501	556583	496520	556838	5	573012	68176.8	0.11898	497308	700267	471033	471563	399130	5	507860	113609	0.223701	-0.174134	0.310294	0.508227
YBR160W	CDC28	1846080	1808570	1923150	1632280	1787190	5	1799454	106836	0.0593711	1708620	2123420	1616680	1652450	1423360	5	1704906	257377	0.150962	-0.077867	0.480192	0.318585
YOR257W	CDC31	2052400	2002720	2432840	2701050	2707330	5	2379268	340099	0.142943	2002190	1783280	2089700	2073970	2163270	5	2022482	145447	0.0719153	-0.234391	0.0793156	1.10064
YOL139C	CDC33	2490450	2324750	2952570	3084780	2724330	5	2715376	314635	0.115872	2131010	2559190	2372300	2315340	2474260	5	2370420	163379	0.0689243	-0.196009	0.0724066	1.14022
YCR093W	CDC39	669578	614979	647297	659944	669320	5	652224	22718.4	0.0348322	601426	583284	626175	599371	634033	5	608858	20814.2	0.0341857	-0.0992613	0.0137891	1.86046
YLR229C	CDC42	490965	566755	415934	436141	342321	5	450423	84048	0.186598	366397	581596	410126	412286	371767	5	428434	88196.2	0.205857	-0.0722068	0.697117	0.156694
YDL126C	CDC48	4689540	4862910	4576420	4550180	4742480	5	4684306	127417	0.0272008	4498730	4489110	4400460	4704250	4540090	5	4526528	111619	0.0246588	-0.0494304	0.0714125	1.14623
YMR001C	CDC5	547039	507741	488876	425092	573380	5	508426	57090.3	0.112288	581651	511460	510870	529728	493778	5	525497	33868.3	0.06445	0.047647	0.584571	0.233163
YDL132W	CDC53	293793	313653	293569	267055	282563	5	290127	17090.1	0.0589058	274369	261989	244195	258672	272347	5	262314	12120.8	0.046207	-0.145386	0.0201565	1.69559
YGL190C	CDC55	656471	650558	586853	572897	530076	5	599371	53711.9	0.0896138	535382	523624	498850	523299	573357	5	530902	27205.7	0.0512443	-0.175003	0.0443957	1.35266
YOR112W	CEX1	652865	612545	577178	670487	550814	5	612778	50110.5	0.081776	543443	524131	601158	585907	578822	5	566692	31844.2	0.0561931	-0.112799	0.127608	0.894121
YDR301W	CFT1	510434	482426	483834	447723	440133	5	472910	28838.6	0.0609811	469821	446977	473913	446377	459534	5	459324	12680.1	0.0276061	-0.0420522	0.375422	0.42548
YER164W	CHD1	523095	593976	654360	701594	717547	5	638114	80282	0.125811	609880	690691	657233	603919	653117	5	642968	36068.1	0.0560962	0.0109318	0.906202	0.0427752
YHR052W	CIC1	1859720	1258290	1941490	1740440	1854050	5	1730798	273660	0.158112	1877670	1486660	2025640	1786450	1887800	5	1812844	201368	0.111078	0.0668174	0.605189	0.218109
YIL035C	CKA1	1301600	1084470	1084240	1324250	1111060	5	1181124	121075	0.102509	1035110	1235880	1081550	1096950	1149490	5	1119796	76670.8	0.0684685	-0.0769245	0.371559	0.429972
YOR061W	CKA2	1156070	910692	1064670	1132990	1108860	5	1.07466e+06	97704.8	0.0909173	1017530	1081340	1068020	1140040	1165880	5	1094562	59092.6	0.0539874	0.0264782	0.708984	0.149364
YGL019W	CKB1	1252680	1091540	985948	1160420	1035970	5	1.10531e+06	104881	0.094888	977333	978224	1049660	1154110	1120230	5	1.05591e+06	80667.3	0.0763959	-0.0659644	0.429575	0.366961
YNL298W	CLA4	523868	533960	675243	674014	625020	5	606421	73683.1	0.121505	473687	487909	648413	653644	591110	5	570953	86024.9	0.150669	-0.0869487	0.504108	0.297476
YLR003C	CMS1	635854	561453	524620	530170	492704	5	548960	54352.7	0.0990103	570071	590720	473862	465220	464524	5	512879	62173.3	0.121224	-0.0980819	0.357696	0.446486
YLL050C	COF1	2864900	3436800	2844900	3429870	2848600	5	3085014	318071	0.103102	3050940	3887060	2758150	2544260	2709130	5	2989908	533797	0.178533	-0.0451759	0.742927	0.129054
YDR155C	CPR1	2437280	3287220	2106180	2947270	2090730	5	2573736	528940	0.205515	2493490	4142110	2081610	1980450	1983740	5	2536280	922157	0.363586	-0.0211501	0.93962	0.0270479
YGR218W	CRM1	589540	701581	569159	659562	683139	5	640596	58306.8	0.0910196	577340	656919	529360	528665	576429	5	573743	52297.9	0.0911522	-0.159012	0.0931633	1.03076
YHR146W	CRP1	424583	371761	424373	441841	389620	5	410436	28765.1	0.0700842	473020	382941	426002	367660	382674	5	406459	43117.5	0.106081	-0.0140446	0.868675	0.0611428
YGL238W	CSE1	165248	186905	139063	165547	178114	5	166975	18065	0.10819	142877	219272	115829	100032	112971	5	138196	47927.8	0.34681	-0.272918	0.263306	0.57954
YNL232W	CSL4	649896	525108	653767	588471	574874	5	598423	54178.2	0.0905349	648572	541934	550658	541574	538739	5	564295	47323.2	0.0838625	-0.0847155	0.320279	0.494472
YMR078C	CTF18	99016.5	104252	116077	92390.1	95234.8	5	101394	9332.97	0.0920465	77723.1	82552.6	130090	85502.8	114867	5	98147.1	23022.3	0.23457	-0.0469559	0.781223	0.107225
YPR124W	CTR1	7708080	7331800	11086900	8739070	7910620	5	8555294	1.50608e+06	0.176041	9872710	4608890	11230800	9009370	9209700	5	8786294	2.49177e+06	0.283597	0.0384373	0.864527	0.0632217
YCR054C	CTR86	291117	347235	294949	287970	343285	5	312911	29666.4	0.0948077	270425	299537	197526	221817	213872	5	240635	42678	0.177356	-0.378904	0.0166892	1.77757
YOL145C	CTR9	860958	1090580	1138170	989932	1120180	5	1039964	115312	0.110881	729496	867702	1159720	1111590	819984	5	937698	188173	0.200675	-0.149338	0.336422	0.473116
YLR286C	CTS1	959734	1092730	N/A	657469	N/A	3	903311	223049	0.246923	1270760	1370340	624011	577043	892828	5	946996	363374	0.383712	0.0681362	0.840186	0.0756246
YAL012W	CYS3	3189190	3985620	3057700	3524680	3197110	5	3390860	374450	0.110429	3113300	4510110	2941820	2901380	2725260	5	3238374	724181	0.223625	-0.0663816	0.690342	0.160936
YPL119C	DBP1	97314.2	89135.6	116984	129827	104607	5	107574	16107.3	0.149733	N/A	97275.6	108123	106030	N/A	3	103810	5754.51	0.0554333	-0.0513846	0.653737	0.184597
YDL031W	DBP10	5170050	4323350	5345480	4541330	5238420	5	4923726	459419	0.0933071	5582950	3781550	4597210	4682130	4916420	5	4712052	648103	0.137541	-0.063395	0.569532	0.244482
YNL112W	DBP2	1314100	1365450	1368460	1403770	1463780	5	1383112	55279.7	0.0399676	1456060	1408760	1390170	1387500	1394030	5	1407304	28465.9	0.0202273	0.025016	0.41784	0.37899
YGL078C	DBP3	3516130	2902000	4333640	4510380	4596270	5	3971684	735368	0.185153	3154090	2735590	3818520	4081420	4051520	5	3568228	596737	0.167236	-0.154543	0.369818	0.432012
YOR046C	DBP5	1829650	1654770	1570180	1851180	1589660	5	1699088	132980	0.0782653	1480520	2289010	1431660	1371870	1396480	5	1593908	390713	0.245129	-0.0921922	0.593839	0.226331
YNR038W	DBP6	1489440	1115470	1363380	1246260	1364470	5	1315804	141201	0.107312	1471730	951006	1382500	1270720	1224290	5	1.26005e+06	197929	0.15708	-0.0624645	0.623395	0.205236
YKR024C	DBP7	1158780	963427	1117910	925697	1063950	5	1.04595e+06	99377.7	0.0950116	1136860	851087	978575	944192	988531	5	979849	103175	0.105297	-0.0941864	0.332371	0.478376
YHR169W	DBP8	2927960	2819310	3223590	2843110	3296830	5	3022160	222541	0.0736365	3089990	2812920	3132700	2822700	3010830	5	2973828	149025	0.0501123	-0.0232588	0.698633	0.155751
YLR276C	DBP9	2376730	1655610	2387250	1996270	2215500	5	2126272	307093	0.144428	2398480	1632600	2299170	2096480	2040170	5	2093380	296055	0.141424	-0.0224919	0.867393	0.061784
YOL149W	DCP1	966101	674967	851156	800917	908179	5	840264	111173	0.132307	836969	647997	851116	909020	886583	5	826337	103680	0.12547	-0.0241124	0.842824	0.0742634
YNL118C	DCP2	2043710	1485310	2150830	2137600	2336290	5	2030748	322825	0.158968	2146630	1477100	2383760	2382780	2432690	5	2164592	400152	0.184862	0.0920839	0.577224	0.238656
YLR270W	DCS1	885569	863461	760271	750914	740884	5	800220	68614.2	0.0857442	716240	1041560	783763	831972	716512	5	818009	134165	0.164014	0.0317211	0.800693	0.0965339
YOR204W	DED1	21657700	17724900	20680400	21115500	21756800	5	20587060	1.6579e+06	0.080531	21493600	16868000	20239100	19698900	20396700	5	19739260	1.73245e+06	0.0877667	-0.0606699	0.452031	0.344832
YKL054C	DEF1	802714	617311	1215950	1311970	1406170	5	1070823	342501	0.319848	1219100	600485	1447370	1502890	1794980	5	1312965	448027	0.341233	0.294108	0.366985	0.435351
YDR051C	DET1	252002	230951	262599	245621	246779	5	247590	11468.7	0.0463214	274792	206292	240791	288832	219421	5	246026	35262.8	0.14333	-0.00914694	0.928606	0.0321685
YKL078W	DHR2	538514	447627	521007	391806	455004	5	470792	59440.1	0.126256	426164	355565	404659	397882	425693	5	401993	28833.5	0.0717266	-0.22792	0.060344	1.21937
YPL266W	DIM1	1012230	798654	1093730	N/A	1208230	4	1028211	172869	0.168126	N/A	2153030	1093360	N/A	1164540	3	1470310	592323	0.402856	0.515984	0.324237	0.489138
YLR129W	DIP2	1117220	948142	1042350	820596	1021820	5	990026	112236	0.113367	1023430	790058	917549	999092	1009530	5	947932	97415.3	0.102766	-0.0626826	0.544528	0.26398
YOL021C	DIS3	1315120	1091030	1557230	1318430	1614210	5	1379204	210811	0.15285	1834790	1338680	1697160	1594700	1487720	5	1590610	190426	0.119719	0.205744	0.135067	0.869451
YIL010W	DOT5	185450	205953	143322	171656	176876	5	176651	22758.8	0.128835	139571	216453	132261	135107	127098	5	150098	37368.7	0.248962	-0.235	0.219292	0.658977
YER088C	DOT6	577607	419141	538472	591775	647128	5	554825	85266.8	0.153683	612718	409309	542570	556591	607450	5	545728	82212.2	0.150647	-0.0238507	0.867914	0.0615233
YPR175W	DPB2	100755	86874.4	114470	83428.1	113995	5	99904.5	14600.3	0.146143	121322	56289.7	113362	118683	105733	5	103078	26825	0.26024	0.045114	0.823775	0.0841912
YLL018C	DPS1	3857960	4394990	3088720	3595590	3130080	5	3613468	543115	0.150303	3118020	4438050	2739940	2700250	2661240	5	3131500	752943	0.240442	-0.20653	0.282371	0.54918
YGR093W	DRN1	154167	149114	152173	133880	192364	5	156340	21659.2	0.138539	150551	132950	151649	156622	141644	5	146683	9386.07	0.0639887	-0.0919796	0.398993	0.399035
YLL008W	DRS1	4881410	3894390	4932600	3770590	4495490	5	4394896	542265	0.123385	4782570	3190200	4628740	4711810	4502470	5	4363158	663935	0.152168	-0.0104563	0.936134	0.0286619
YDL101C	DUN1	146701	140363	116940	123526	119668	5	129440	13266.2	0.10249	N/A	145050	112651	130562	112699	4	125240	15668.6	0.125108	-0.0475779	0.684178	0.164831
YLR401C	DUS3	774192	776870	821952	935991	863132	5	834427	67520.2	0.080918	849023	741950	786538	777953	815416	5	794176	40337.4	0.0507915	-0.0713278	0.292671	0.53362
YDR359C	EAF1	375612	306421	376929	374930	508356	5	388450	73461.8	0.189115	379471	N/A	444198	453741	421102	4	424628	33076.4	0.0778949	0.128472	0.364612	0.438169
YPR023C	EAF3	485858	447491	482763	520874	570940	5	501585	46663.6	0.0930322	424542	575128	404825	452170	452061	5	461745	66455.1	0.143922	-0.119398	0.308065	0.511357
YKL172W	EBP2	1582570	1197570	2145040	1679860	2098860	5	1740780	392258	0.225335	2262230	1189860	2184880	2128620	2159020	5	1984922	447204	0.225301	0.189348	0.386035	0.413373
YDR206W	EBS1	292896	290623	313240	304738	355127	5	311325	26143.2	0.0839741	297172	265388	337503	352441	359078	5	322316	39883	0.123739	0.0500571	0.62237	0.205951
YMR128W	ECM16	2716310	2345620	2691970	2436680	2716060	5	2581328	176844	0.0685091	2716860	1973760	2521920	2519940	2640420	5	2474580	292114	0.118046	-0.0609298	0.50847	0.293735
YHL030W	ECM29	320946	371789	331592	356552	314145	5	339005	24401.8	0.0719806	278854	380561	279535	266614	284808	5	298074	46591.1	0.156307	-0.185633	0.132145	0.87895
YEL015W	EDC3	1012580	688794	969437	992121	1114700	5	955526	159115	0.166521	1035700	644342	1096080	1181230	1278410	5	1.04715e+06	243022	0.232079	0.132104	0.503723	0.297808
YGR271C-A	EFG1	679706	526855	500607	539086	572104	5	563672	69771.3	0.12378	564632	579676	435455	492415	489935	5	512423	59327.2	0.115778	-0.137521	0.24707	0.607181
YHL039W	EFM1	684347	668077	634449	598886	622199	5	641592	34570.1	0.0538817	571948	580417	516889	542248	580375	5	558375	27996.6	0.0501394	-0.20042	0.00336807	2.47262
YPL037C	EGD1	1723090	1336490	2357730	2232370	2362140	5	2002364	455524	0.227493	2914830	1557510	2772990	2504620	2395700	5	2429130	529311	0.217902	0.278735	0.209746	0.678306
YGR200C	ELP2	925865	946077	925786	922407	972593	5	938546	21213.2	0.0226023	869539	889617	873252	909153	847679	5	877848	23015.4	0.026218	-0.0964557	0.00253021	2.59684
YPL086C	ELP3	1689400	1490470	1498890	1404420	1406320	5	1497900	116032	0.0774632	1439220	1230330	1308730	1328800	1421570	5	1345730	85826.7	0.063777	-0.154552	0.0487536	1.31199
YPL101W	ELP4	247534	235192	323891	346657	350597	5	300774	55356.7	0.184047	289510	335394	248025	300776	286081	5	291957	31365.1	0.107431	-0.0429239	0.766613	0.115424
YJR088C	EMC2	921253	759125	1080350	919752	890516	5	914199	114341	0.125072	759387	762186	1296180	1253540	1182180	5	1.05069e+06	267766	0.254847	0.200763	0.339054	0.469732
YLR186W	EMG1	2488090	2129530	2398320	2194830	2372900	5	2316734	149231	0.0644144	2467360	2595840	2052540	2146520	2224750	5	2297402	226910	0.098768	-0.0120891	0.878085	0.0564634
YNL313C	EMW1	525424	611317	467599	497076	539333	5	528150	54039.9	0.102319	411807	526624	400358	378682	409825	5	425459	58058.8	0.136462	-0.311926	0.0201531	1.69566
YNL084C	END3	4278770	2894100	3708670	3175920	3180330	5	3447558	550138	0.159573	4443260	3101440	4483890	3297620	3532890	5	3771820	649853	0.172292	0.129686	0.419862	0.376893
YBR247C	ENP1	1286280	1194260	1345420	1106920	1307550	5	1248086	96557.9	0.0773648	1318020	1034990	1414900	1408700	1296930	5	1294708	154469	0.119308	0.0529094	0.585777	0.232268
YGR145W	ENP2	842622	708092	1104540	904481	942606	5	900468	144734	0.160732	1173770	834868	1135230	1093140	1052580	5	1.05792e+06	132683	0.125419	0.23248	0.111	0.954677
YGR071C	ENV11	174364	159001	133663	159624	141699	5	153670	16091.1	0.104712	156480	142009	132109	141020	139990	5	142322	8831.56	0.0620535	-0.110683	0.21449	0.668592
YMR049C	ERB1	2636590	1663890	2868080	2248110	2689830	5	2421300	480035	0.198255	3113840	1627800	3001840	2987190	2904910	5	2727116	619026	0.226989	0.171594	0.409648	0.387589
YPL028W	ERG10	1014990	1177850	826145	1068280	940420	5	1005537	132419	0.13169	899999	1450600	784953	743248	759993	5	927759	298629	0.321882	-0.116145	0.615205	0.21098
YMR208W	ERG12	201732	256295	281374	283847	280815	5	260813	34872.5	0.133707	253252	241861	297656	266120	243911	5	260560	22843.4	0.0876702	-0.00139794	0.989573	0.00455201
YML126C	ERG13	1661140	1954110	1550280	1769120	1440040	5	1674938	198566	0.118551	1436430	2214280	1363680	1408410	1375570	5	1559674	367045	0.235334	-0.102863	0.558968	0.252613
YDR365C	ESF1	2870730	2403730	3021340	2994930	2929340	5	2844014	253014	0.0889637	2945250	2163830	2798670	2709180	2730120	5	2669410	297353	0.111393	-0.0914077	0.347321	0.459269
YOR051C	ETT1	514475	536951	569025	607225	622711	5	570077	45662.7	0.0800991	391999	458242	482762	503744	529808	5	473311	52550.3	0.111027	-0.268369	0.0148375	1.82864
YDR021W	FAL1	674585	560687	515203	452079	505301	5	541571	83782.1	0.154702	557906	601658	427077	427899	444288	5	491766	82110.6	0.166971	-0.13918	0.370246	0.43151
YDL166C	FAP7	431075	514721	511236	421205	450040	5	465655	44442.4	0.0954405	348192	649838	464982	439172	328085	5	446054	127894	0.286723	-0.062045	0.759372	0.119545
YIL131C	FKH1	194249	195366	221653	119113	N/A	4	182595	44175.4	0.241931	168940	213994	216513	172187	161926	5	186712	26332.4	0.141032	0.0321654	0.87625	0.0573721
YGR267C	FOL2	933361	925537	1005530	827094	935795	5	925463	63750.1	0.0688846	767852	925928	958650	748227	705181	5	821168	113459	0.138168	-0.172499	0.120987	0.917262
YNL135C	FPR1	2035300	1817730	1493600	1520150	1276420	5	1628640	297990	0.182969	1530020	2635180	1433110	1366310	1347460	5	1662416	548465	0.32992	0.0296137	0.907536	0.0421361
YML074C	FPR3	8314800	4897310	7963710	7025680	7969070	5	7234114	1.39144e+06	0.192345	10939100	4053490	7553630	7929750	8420940	5	7779382	2.46735e+06	0.317165	0.104839	0.681198	0.166727
YLR449W	FPR4	4068500	1936900	3796640	3376750	3915020	5	3418762	867310	0.253691	4907730	2053870	3631950	3372250	3848020	5	3562764	1.02569e+06	0.287891	0.0595229	0.816738	0.087917
YCL026C-A	FRM2	410863	522486	554914	463969	552460	5	500938	62274.5	0.124316	488484	549716	544420	562452	504537	5	529922	31708.4	0.0598361	0.0811463	0.389827	0.409128
YPL262W	FUM1	531311	641401	498888	606534	541720	5	563971	58319.4	0.103408	507060	622816	544310	478678	480182	5	526609	60008.6	0.113953	-0.0988877	0.347357	0.459224
YHR089C	GAR1	3262570	2450210	3867520	3000450	3913600	5	3298870	614787	0.186363	3291870	2774420	3518550	3421480	3234590	5	3248182	287087	0.0883838	-0.0223395	0.873137	0.0589176
YMR307W	GAS1	53393300	31175900	75795700	70980800	59042600	5	58077660	1.75143e+07	0.301566	64746200	28179400	96709900	84285400	72401400	5	69264460	2.59669e+07	0.374895	0.254132	0.450687	0.346125
YCL011C	GBP2	1805580	1465850	1854760	1718890	1871030	5	1743222	165975	0.0952119	1753130	1660260	1608610	1653000	1687230	5	1672446	53221.6	0.0318226	-0.0597967	0.407047	0.390356
YDR283C	GCN2	703284	567048	660827	646626	695613	5	654680	54359.6	0.0830324	768565	556912	648551	701481	659257	5	666953	77498.5	0.116198	0.0267965	0.780084	0.107859
YOR375C	GDH1	3911640	4609550	3567800	3944650	3632400	5	3933208	412929	0.104985	3828080	5685920	3516090	3452650	3351960	5	3966940	977258	0.246351	0.0123201	0.945887	0.0241606
YDR507C	GIN4	1770820	1436150	1875160	1664430	1838450	5	1717002	176282	0.102669	2108210	1401070	1921680	1872000	1897120	5	1840016	262466	0.142644	0.0998266	0.413144	0.383899
YER133W	GLC7	6402800	5714630	5360020	4961440	5104720	5	5508722	575895	0.104542	6533910	5943830	5489980	5532220	5430460	5	5786080	464414	0.080264	0.0708686	0.427257	0.369311
YER107C	GLE2	539778	516262	701318	713987	812247	5	656718	125360	0.190889	553972	514838	700240	785239	809830	5	672824	133459	0.198356	0.0349539	0.849001	0.071092
YPR035W	GLN1	2237130	2910600	2057680	2211270	1960770	5	2275490	372643	0.163764	2176370	3615020	1997650	1987280	1904970	5	2336258	721673	0.308901	0.0380224	0.872638	0.0591659
YML004C	GLO1	121046	153745	134022	149893	153890	5	142519	14517.1	0.101861	137957	152780	153074	130396	148063	5	144454	9956.03	0.0689218	0.0194539	0.812831	0.0899999
YPL091W	GLR1	1026920	1132610	916710	1037530	922072	5	1.00717e+06	90099.5	0.0894582	875991	988469	801955	865862	824584	5	871372	72061.2	0.0826985	-0.208944	0.0313363	1.50395
YDL022W	GPD1	2420830	2887830	1987350	2479440	1901650	5	2335420	400781	0.17161	1988440	3535070	1756180	1765890	1797140	5	2168544	769731	0.354953	-0.106955	0.682175	0.166104
YOL059W	GPD2	1285160	1504970	1214080	1128110	1055000	5	1237464	172940	0.139753	1195160	1679900	1083530	1084950	1064670	5	1221642	261296	0.213889	-0.018565	0.913299	0.0393868
YDR434W	GPI17	794128	659263	848370	839232	724094	5	773017	80376.6	0.103978	753582	522020	926105	908570	890964	5	800248	169847	0.212242	0.0499466	0.75745	0.120646
YIL053W	GPP1	7354550	9100630	5938480	7138950	5848420	5	7076206	1.32113e+06	0.186701	6540600	11589000	5832850	5416280	5470340	5	6969814	2.62086e+06	0.37603	-0.0218559	0.938073	0.0277634
YER062C	GPP2	260340	387141	235799	249461	238630	5	274274	63835	0.232741	283185	420851	232837	227492	210477	5	274968	85932.3	0.312517	0.00364691	0.988815	0.00488516
YBR244W	GPX2	440072	572074	422669	411235	348917	5	438993	81948.7	0.186674	437454	663417	394595	321657	362861	5	435997	134032	0.307416	-0.0098817	0.967236	0.0144676
YOL151W	GRE2	1217500	1427820	1157700	1227820	1155690	5	1237306	111553	0.0901578	1256130	1562870	1036000	1072950	991038	5	1.1838e+06	234636	0.198206	-0.0637799	0.662118	0.179065
YHR104W	GRE3	267529	297051	188520	205507	198095	5	231340	48046.1	0.207686	202826	393913	187739	217377	135820	5	227535	97967.8	0.430561	-0.0239288	0.940454	0.0266626
YDR513W	GRX2	649844	507896	867281	N/A	756328	4	695337	153284	0.220446	908383	715203	1050100	861365	832503	5	873511	121748	0.139378	0.329113	0.109415	0.960923
YER174C	GRX4	592954	713108	548939	527545	570033	5	590516	72712.3	0.123133	528925	825649	418311	421052	446022	5	527992	172327	0.326381	-0.16146	0.48614	0.313238
YLR293C	GSP1	3197920	3495460	2746060	2772710	2265510	5	2895532	470560	0.162512	2552070	4750600	2511820	2530410	1997510	5	2868482	1.07733e+06	0.375576	-0.013541	0.960793	0.0173703
YLR258W	GSY2	4133060	2666920	4347770	4222230	4380160	5	3950028	724081	0.18331	4671900	2592010	4893110	4987450	5171940	5	4463282	1.06147e+06	0.237823	0.176242	0.401177	0.396664
YGR163W	GTR2	367784	392561	386805	346135	404758	5	379609	22980.1	0.0605364	241741	454924	339967	333744	327457	5	339567	75924.1	0.223591	-0.160818	0.313022	0.504425
YGL181W	GTS1	710750	474350	663609	588348	567388	5	600889	91234.5	0.151833	688707	586595	792294	571580	611870	5	650209	91336.4	0.140472	0.113805	0.417803	0.379029
YDR454C	GUK1	322370	358177	363688	401273	321624	5	353426	33140.1	0.093768	401039	391696	364855	325738	286351	5	353936	47766.6	0.134958	0.00207789	0.984906	0.00660535
YMR290C	HAS1	4634710	3605530	4682960	3844090	4207640	5	4194986	474927	0.113213	4639990	3612940	4517260	4061190	4187150	5	4203706	405663	0.0965012	0.00299578	0.975879	0.0106041
YJL033W	HCA4	2489610	2010740	2391810	2187610	2401060	5	2296166	194180	0.0845671	2337740	1711050	2149570	2177990	2193710	5	2114012	236718	0.111976	-0.119243	0.221434	0.654755
YDR458C	HEH2	675289	531692	768641	626601	693666	5	659178	87671.4	0.133001	574032	521279	678535	680592	757794	5	642446	94107.1	0.146482	-0.0370916	0.778576	0.108699
YBL032W	HEK2	2303390	1694000	1810410	2004270	1826050	5	1927624	237545	0.123232	1956870	1571440	1816380	1514760	1704790	5	1712848	179976	0.105074	-0.170427	0.148505	0.828259
YGL040C	HEM2	338510	373905	268347	292877	282436	5	311215	43809.9	0.140771	288184	379548	218939	209640	196194	5	258501	76433.3	0.295679	-0.267742	0.22668	0.644587
YGR187C	HGH1	3307740	3326140	3408900	3444150	3804380	5	3458262	201585	0.0582909	3186010	3397230	3298030	3691210	3510980	5	3416692	194887	0.0570397	-0.017447	0.748782	0.125645
YNL030W	HHF2	6786830	12700000	7114040	6132920	7287800	5	8004318	2.66176e+06	0.33254	6234950	18557300	7662480	5533660	5896330	5	8776944	5.52666e+06	0.629679	0.13294	0.788062	0.10344
YPL127C	HHO1	934316	1244470	1200430	1200800	1341210	5	1.18425e+06	151051	0.12755	1165050	1779030	920791	866400	1144410	5	1.17514e+06	362541	0.30851	-0.0111398	0.960521	0.017493
YNL031C	HHT2	13025300	17069200	14957600	12092000	14576000	5	14344020	1.91491e+06	0.133499	13243500	31130800	14208600	13230800	13740300	5	17110800	7.84783e+06	0.458648	0.254458	0.482173	0.316797
YOR038C	HIR2	322049	218688	342084	260989	396938	5	308150	69741.7	0.226324	374572	221554	326108	348803	351568	5	324521	60064.5	0.185087	0.0746809	0.701456	0.154
YML075C	HMG1	812465	796192	1028250	937685	941289	5	903176	97418	0.107862	765063	742641	1137890	1188030	1155490	5	997823	223580	0.224067	0.143776	0.42197	0.374718
YLR450W	HMG2	714649	611908	780968	769432	735609	5	722513	67240.6	0.0930649	731277	600016	961554	1057180	979927	5	865991	192066	0.221788	0.261328	0.176116	0.754202
YDR174W	HMO1	1177200	1498530	1790060	1934020	2151750	5	1710312	380898	0.222707	1752190	1850390	1438660	1536930	1553140	5	1626262	169273	0.104087	-0.0726998	0.669228	0.174426
YLR113W	HOG1	357431	438243	321214	N/A	N/A	3	372296	59913.9	0.160931	292041	432610	297297	253153	N/A	4	318775	78402.1	0.245948	-0.22391	0.353184	0.451999
YDR158W	HOM2	2510910	3007160	2071460	2446610	2230760	5	2453380	355475	0.144892	2372770	3784450	1913380	1960880	1977970	5	2401890	794538	0.330797	-0.0306006	0.89944	0.0460277
YJR139C	HOM6	1143890	1401740	1205350	1320760	1266030	5	1267554	100002	0.0788933	1244070	1939850	1150470	1168250	1031060	5	1306740	362062	0.277073	0.0439249	0.825554	0.0832545
YPL116W	HOS3	453260	461152	481579	454533	473466	5	464798	12334.2	0.0265366	336993	615913	333394	294602	437610	5	403702	129884	0.321732	-0.203312	0.353178	0.452007
YIL110W	HPM1	7285180	3724800	2689160	6284530	2709590	5	4538652	2.1225e+06	0.467649	2886470	2202690	2868130	2830130	4990150	5	3155514	1.06473e+06	0.337419	-0.524389	0.24134	0.61737
YNL004W	HRB1	513296	395043	531371	522087	491104	5	490580	55453.1	0.113036	563464	350364	493053	570303	559485	5	507334	93111.4	0.183531	0.0484463	0.740468	0.130494
YLR301W	HRI1	1070420	1334970	978047	1146530	1011850	5	1.10836e+06	141901	0.128028	919385	1565760	928503	914035	775765	5	1.02069e+06	311137	0.304831	-0.118887	0.588733	0.230082
YPL204W	HRR25	2013420	1768950	1900560	1702070	1915120	5	1860024	123949	0.0666382	1993300	1907390	2029310	2160470	2211560	5	2060406	124242	0.0602998	0.147607	0.0340088	1.46841
YMR288W	HSH155	584537	506813	486746	491982	534710	5	520958	40129.7	0.0770306	625129	499066	503576	530950	485155	5	528775	56367.4	0.1066	0.0214886	0.807586	0.0928115
YKL101W	HSL1	351031	364197	505209	360880	510769	5	418417	81934.3	0.19582	487790	498090	512451	468836	489395	5	491312	15922.1	0.0324072	0.231698	0.117569	0.929707
YBR133C	HSL7	100132	94773.3	79848.9	108196	76267.3	5	91843.5	13520.1	0.147208	72246.7	70889	72620.2	83889.3	83713.7	5	76671.8	6540.61	0.0853066	-0.260482	0.0663632	1.17807
YLL026W	HSP104	3498760	3468520	3088680	3210180	3220980	5	3297424	178073	0.0540035	3233800	3332900	2861070	2898320	2823490	5	3029916	235482	0.0777188	-0.122062	0.079952	1.09717
YBR072W	HSP26	805480	693868	1013660	1214270	1267030	5	998862	249475	0.24976	1108650	709352	1119180	1032040	996192	5	993083	166798	0.16796	-0.00837079	0.966861	0.0146361
YPL240C	HSP82	2441730	2778470	2215570	2701130	2316440	5	2490668	242669	0.0974314	2254060	2332290	2211370	2107460	2218350	5	2224706	81241.7	0.0365179	-0.162918	0.0689391	1.16153
YDR225W	HTA1	8772140	11531100	21011500	18203200	15700900	5	15043768	4.94216e+06	0.328519	13800000	21143100	16084600	10770900	12836200	5	14926960	3.96531e+06	0.265647	-0.0112456	0.968176	0.0140457
YDR224C	HTB1	10457700	12557200	16593100	19457600	15442900	5	14901700	3.50556e+06	0.235246	12072700	24690000	14359000	12944800	12270600	5	15267420	5.34303e+06	0.349963	0.0349794	0.90182	0.0448802
YOL012C	HTZ1	6283870	7302370	10167600	9563560	8303870	5	8324254	1.5923e+06	0.191284	7633730	10637900	7516420	5663830	6361400	5	7562656	1.90479e+06	0.251868	-0.138428	0.512722	0.290118
YGL253W	HXK2	6392070	7079780	5566120	6230210	5485800	5	6150796	654140	0.10635	5748610	7364240	5006320	4875530	5058060	5	5610552	1.03743e+06	0.184908	-0.13263	0.358632	0.445351
YPL117C	IDI1	525640	653565	426091	440679	425505	5	494296	98244.6	0.198757	451240	784923	353972	351753	315493	5	451476	193087	0.427679	-0.130725	0.674151	0.171243
YFL013C	IES1	251576	217330	248349	239500	319719	5	255295	38416.6	0.15048	255947	199746	244586	205641	228622	5	226908	24232.1	0.106792	-0.170054	0.206499	0.685082
YLR384C	IKI3	1401220	1403810	1428310	1386760	1371940	5	1398408	21020.5	0.0150318	1362510	1170910	1374640	1438860	1410080	5	1351400	105277	0.077902	-0.0493306	0.379135	0.421206
YJL082W	IML2	119296	126554	114113	151249	130466	5	128336	14289.3	0.111343	114674	111983	109517	125291	120048	5	116303	6367.4	0.0547485	-0.142038	0.140446	0.85249
YHR148W	IMP3	1923050	1725010	1886820	1942850	1732450	5	1842036	105400	0.0572192	1672380	1687420	1682410	1787830	1763160	5	1718640	52906.9	0.0307842	-0.100034	0.0586237	1.23193
YNL075W	IMP4	1954860	1708030	1828050	1572470	1821580	5	1776998	143890	0.0809735	1809270	1803890	1605890	1700330	1681140	5	1720104	86493.8	0.0502841	-0.0469463	0.474933	0.323368
YGL150C	INO80	582246	563884	636369	571446	701459	5	611081	57960.4	0.0948489	657920	637124	508845	590160	613585	5	601527	57688.5	0.0959035	-0.0227341	0.800506	0.0966355
YLR095C	IOC2	909173	903854	739712	860728	784392	5	839572	74901.4	0.0892139	747078	974888	739513	775493	904855	5	828365	105614	0.127497	-0.0193864	0.85188	0.0696214
YHR085W	IPI1	397788	301346	359221	322644	359179	5	348036	37246.6	0.10702	352574	277355	323335	350677	327093	5	326207	30370.8	0.093103	-0.093448	0.340695	0.467635
YNL182C	IPI3	1328470	1105600	1310980	1287310	1234920	5	1253456	89843.2	0.0716764	1346650	1006130	1212020	1161150	1149490	5	1175088	122672	0.104394	-0.0931426	0.285315	0.544675
YBR011C	IPP1	4979520	5330540	4227440	4942930	4262060	5	4748498	484270	0.101984	4826600	5972730	3854360	3898900	3885690	5	4487656	926065	0.206358	-0.0815092	0.596842	0.224141
YIL026C	IRR1	119870	88998	58020.9	37459.2	48799.1	5	70629.4	33533	0.474773	30987.9	73752.7	50923.4	41529.1	44627.3	5	48364.1	15919.7	0.329163	-0.546334	0.230674	0.637001
YBR245C	ISW1	714569	856697	693911	819860	761756	5	769359	68793.9	0.0894173	629447	846805	598089	595982	740763	5	682217	109334	0.160262	-0.173425	0.176819	0.752472
YOR304W	ISW2	261263	266496	271262	235283	272239	5	261309	15188.7	0.0581255	214475	235375	267842	229735	248723	5	239230	20165.5	0.0842934	-0.127356	0.0890062	1.05058
YJL073W	JEM1	246745	221360	258613	267221	260414	5	250871	18071.1	0.0720334	232980	223008	260524	224343	246943	5	237560	15990.7	0.0673124	-0.0786539	0.252903	0.597045
YPR169W	JIP5	815051	646342	910254	678136	965608	5	803078	139842	0.174132	1001300	577267	791312	800452	886120	5	811290	155713	0.191933	0.0146776	0.932266	0.0304602
YNL227C	JJJ1	201053	174386	219256	193873	182290	5	194172	17387.6	0.0895475	242625	138346	194490	165566	194273	5	187060	38825.7	0.207558	-0.0538311	0.72243	0.141204
YBR017C	KAP104	609644	781846	608881	686011	652772	5	667831	71445	0.106981	582363	600882	568393	552447	598712	5	580559	20518.9	0.0353434	-0.202039	0.0502085	1.29922
YPL125W	KAP120	103545	147810	96011.4	88571.6	114267	5	110041	23153.4	0.210407	88738.4	145743	75280.2	70957.1	80868.2	5	92317.4	30597	0.331433	-0.253367	0.334026	0.47622
YGL016W	KAP122	253061	303491	314017	359876	293197	5	304728	38508.3	0.126369	275213	275104	308189	329798	311401	5	299941	24078.8	0.0802784	-0.0228452	0.82069	0.0858209
YER110C	KAP123	2798610	3246660	2618460	2869100	2875760	5	2881718	228905	0.0794333	2678270	3079990	2304060	2434990	2461580	5	2591778	304199	0.117371	-0.152987	0.129871	0.886489
YLR347C	KAP95	1484130	1567380	1274850	1567920	1494900	5	1477836	120070	0.0812473	1364020	1674450	1253640	1282060	1236560	5	1362146	181312	0.133108	-0.117605	0.273301	0.563359
YJL034W	KAR2	5223150	4938770	6050750	6239420	6026690	5	5695756	576084	0.101143	5825100	5552560	6180990	5483950	5670610	5	5742642	277123	0.0482571	0.0118273	0.875337	0.0578247
YNL132W	KRE33	35853600	33090100	36842900	32533800	34345200	5	34533120	1.81615e+06	0.0525916	38634900	29477900	35106800	31910100	34020300	5	33830000	3.44167e+06	0.101734	-0.0296775	0.700054	0.154868
YNL308C	KRI1	1510590	1268720	1486790	1249270	1445000	5	1392074	123923	0.0890203	1451820	933566	1279900	1395150	1372450	5	1.28658e+06	206839	0.160767	-0.113698	0.362678	0.440479
YCL059C	KRR1	3263570	2792110	3160780	2596070	3287950	5	3020096	309271	0.102404	3063790	3228840	2817540	2591770	3000850	5	2940558	244292	0.0830767	-0.0385045	0.664404	0.177568
YGR040W	KSS1	600554	591981	610810	702291	590401	5	619207	47149.9	0.0761455	680786	774296	573459	519959	612124	5	632125	98746.4	0.156214	0.0297867	0.801039	0.0963465
YBR205W	KTR3	3304020	2455730	3604110	3051970	3271050	5	3137376	428782	0.136669	3174920	3135380	3934190	4134410	4133720	5	3702524	506494	0.136797	0.238951	0.0943502	1.02526
YKL008C	LAC1	369782	338666	322762	N/A	N/A	3	343737	23916.6	0.0695783	N/A	210245	N/A	N/A	343484	2	276864	94214.2	0.34029	-0.312124	0.494822	0.305551
YNL045W	LAP2	685540	801620	612582	670304	629697	5	679949	74148	0.109049	617279	724950	498596	563727	639063	5	608723	84639	0.139044	-0.15964	0.195314	0.709266
YLR260W	LCB5	301608	259611	282881	287743	314179	5	289204	20588	0.0711886	286856	220512	291404	283904	290606	5	274656	30417.2	0.110747	-0.0744616	0.405075	0.392464
YER127W	LCP5	511049	401049	624325	450123	592513	5	515812	93763.5	0.181779	685061	396591	529106	594462	516791	5	544402	106225	0.195123	0.0778281	0.664003	0.17783
YDL051W	LHP1	518309	511511	475828	429321	701704	5	527335	103678	0.196607	384071	535075	451590	473918	327569	5	434445	80527.1	0.185357	-0.279546	0.15456	0.810904
YFR001W	LOC1	886835	886851	1421700	1303690	1521010	5	1.20402e+06	299585	0.248821	1690950	1252180	1370060	1357190	1327640	5	1399604	169165	0.120866	0.217163	0.248476	0.604716
YGR136W	LSB1	N/A	N/A	326282	332526	349047	3	335952	11762.8	0.0350133	356879	259847	386102	444642	464534	5	382401	81093	0.212063	0.186832	0.272424	0.564754
YHR121W	LSM12	1260090	1091600	1426930	1365650	1466690	5	1322192	150638	0.113931	1246780	1180790	1406730	1383350	1400310	5	1323592	103273	0.0780247	0.00152679	0.986798	0.00577185
YBL026W	LSM2	1577060	1314590	1482030	1485840	1452740	5	1462452	94898.3	0.0648899	1481020	1465020	1388270	1402570	1490340	5	1445444	46828.3	0.0323972	-0.0168766	0.731947	0.13552
YER146W	LSM5	N/A	N/A	1288680	1224350	1170120	3	1.22772e+06	59351.7	0.0483431	1091690	1138610	1269160	N/A	1058720	4	1139545	92418.8	0.0811015	-0.10752	0.186422	0.729502
YDR378C	LSM6	1640130	1221730	1735350	1344830	1571990	5	1502806	213120	0.141815	1655750	1407160	1711040	1631770	1461990	5	1573542	131512	0.0835768	0.0663569	0.548706	0.26066
YNL147W	LSM7	1581130	1276730	1840500	1679950	1878830	5	1651428	241668	0.146339	1676810	1663720	1768410	1761500	1602500	5	1694588	70135.6	0.041388	0.0372205	0.718171	0.143772
YNL006W	LST8	491806	455092	555797	553701	609276	5	533134	60276	0.11306	508688	452283	473622	602248	507256	5	508819	57372.9	0.112757	-0.0673456	0.531891	0.274177
YDL182W	LYS20	1820630	1827890	1650300	1667340	1673600	5	1727952	88366.6	0.0511395	1649300	2160030	1620100	1529210	1574480	5	1706624	257530	0.1509	-0.0179179	0.867921	0.0615198
YKL021C	MAK11	808154	621168	654307	605261	641994	5	666177	81577.8	0.122457	701135	556181	638294	600299	632576	5	625697	53325.5	0.0852257	-0.0904409	0.384403	0.415213
YAL025C	MAK16	650583	591092	732201	575886	736983	5	657349	75855.8	0.115396	547595	841173	665032	662589	587451	5	660768	112640	0.170468	0.00748429	0.956677	0.0192348
YDR060W	MAK21	4443640	3531240	4638760	4202630	4362090	5	4235672	423978	0.100097	4832360	2924760	4262090	3777470	4155080	5	3990352	705471	0.176794	-0.0860749	0.527858	0.277483
YBR142W	MAK5	1287380	1047630	1287670	1037750	1215010	5	1175088	124484	0.105936	1337000	999671	1143030	1086620	1104240	5	1.13411e+06	124965	0.110188	-0.0512054	0.617509	0.209357
YBL091C	MAP2	1855410	1591490	1658810	1629930	1589460	5	1665020	110266	0.0662249	1714850	1814980	1608820	1479090	1566340	5	1636816	130824	0.079926	-0.0246474	0.722256	0.141309
YOR298C-A	MBF1	1026680	629803	2290060	2224590	1837970	5	1.60182e+06	740420	0.462236	2245840	1048170	2525750	1975630	2178120	5	1994702	564582	0.283041	0.316461	0.374909	0.426075
YOR197W	MCA1	451707	452303	410820	378266	398521	5	418323	32871.4	0.0785789	445447	496079	362606	369575	344996	5	403741	64374.1	0.159444	-0.05119	0.667863	0.175313
YBL023C	MCM2	358225	394435	378818	324185	348050	5	360743	27229.6	0.075482	277819	407264	319668	300621	264070	5	313888	56372.2	0.179593	-0.200718	0.14722	0.832032
YEL032W	MCM3	478604	429687	434489	478386	431306	5	450494	25619.4	0.0568694	396912	325225	361708	350304	497666	5	386363	67352.8	0.174325	-0.221552	0.10176	0.992423
YPR019W	MCM4	726144	820253	806792	858619	833476	5	809057	50144.1	0.0619785	645246	722979	788059	803211	769454	5	745790	63783.3	0.0855246	-0.117472	0.121476	0.915509
YGL201C	MCM6	465681	571243	518742	551640	545105	5	530482	40804.3	0.0769192	384236	535709	451050	455753	456394	5	456628	53680.4	0.117558	-0.216284	0.0420701	1.37603
YBR202W	MCM7	535195	561496	548760	532838	N/A	4	544572	13286.3	0.0243977	511390	544356	N/A	508088	N/A	3	521278	20054.2	0.0384712	-0.0630705	0.171038	0.766908
YIL128W	MET18	170225	170840	165025	201568	186260	5	178784	15005.6	0.0839318	N/A	184601	174198	140913	116560	4	154068	31184.3	0.202406	-0.214647	0.217283	0.662973
YLR017W	MEU1	1515400	1822630	2014430	1563480	2075460	5	1798280	254605	0.141582	1254840	2091340	1861280	1864110	1816770	5	1777668	311340	0.17514	-0.0166318	0.911697	0.0401494
YPL169C	MEX67	667346	476752	630963	790179	745534	5	662155	121157	0.182974	618076	434019	628400	628411	696890	5	601159	98578.8	0.163981	-0.139421	0.409014	0.388261
YDR296W	MHR1	923411	749113	840150	809436	790473	5	822517	65338.7	0.0794376	925429	660436	786758	827465	700241	5	780066	105006	0.134612	-0.076449	0.468975	0.32885
YNL085W	MKT1	640548	614559	651985	741025	683607	5	666345	48550.4	0.0728608	554933	533112	637261	653595	629212	5	601623	53865.6	0.0895339	-0.14741	0.0814339	1.08919
YPR164W	MMS1	495929	431473	499506	421369	488549	5	467365	37754.4	0.0807813	486329	327433	518007	507649	511925	5	470269	80733.3	0.171675	0.00893469	0.944432	0.0248294
YPL082C	MOT1	331422	345695	321179	274099	292644	5	313008	29167.1	0.0931834	344019	290231	323807	287337	269874	5	303054	30088.1	0.0992832	-0.0466256	0.609746	0.214851
YIR002C	MPH1	267438	215855	211913	245082	233143	5	234686	22673.6	0.0966124	228779	205157	239899	262839	237457	5	234826	20821.9	0.0886693	0.000860371	0.992137	0.00342835
YJR002W	MPP10	1480940	1350320	1641220	1485770	1755580	5	1542766	157392	0.10202	1594150	1021620	1524630	1629940	1591000	5	1472268	254774	0.173048	-0.0674789	0.61567	0.210652
YGL075C	MPS2	95573.7	132420	171176	181318	173685	5	150835	36256.1	0.24037	121326	127449	129674	146829	141339	5	133323	10469.2	0.0785247	-0.178037	0.350244	0.455629
YPR112C	MRD1	1106810	866186	1175460	1080860	1243570	5	1.09458e+06	142514	0.1302	1172870	815178	1086740	1174230	1202000	5	1.0902e+06	159721	0.146506	-0.00577612	0.964694	0.0156105
YGL064C	MRH4	597135	469262	607582	532590	616236	5	564561	62622.3	0.110922	575809	470204	554245	562826	579839	5	548585	44989.9	0.082011	-0.0414153	0.656716	0.182622
YPR118W	MRI1	272835	389009	297976	277934	296703	5	306891	47236	0.153918	277033	389470	231872	238613	249636	5	277325	65015.1	0.234437	-0.146152	0.436727	0.35979
YPL184C	MRN1	1238410	1049520	1240050	1416020	1376670	5	1264134	144079	0.113974	1253920	1147590	1239520	1273260	1141980	5	1211254	61879.1	0.0510868	-0.061648	0.482222	0.316753
YOR370C	MRS6	148706	195842	140251	156748	152634	5	158836	21565.5	0.135772	163101	171992	138230	125133	132125	5	146116	20348.7	0.139264	-0.120424	0.365603	0.436991
YKL009W	MRT4	5029410	4072400	5129840	4465730	5407290	5	4820934	540641	0.112144	5746190	4306160	5022970	5762490	5151260	5	5197814	601531	0.115728	0.108592	0.32822	0.483835
YDR097C	MSH6	643257	647291	711506	634355	614962	5	650274	36427.5	0.0560187	669265	602668	673289	607550	650021	5	640559	33578.8	0.0524211	-0.0217176	0.672696	0.172181
YLR116W	MSL5	137965	83697.9	138374	126173	131832	5	123608	22864.8	0.184977	113117	81627.8	123438	129774	121377	5	113867	18980	0.166686	-0.11843	0.485147	0.314127
YDR335W	MSN5	460389	546574	492138	475371	516833	5	498261	34186.2	0.0686111	424444	524631	414634	453926	395933	5	442714	50365.8	0.113766	-0.170528	0.0804253	1.09461
YDR208W	MSS4	254606	240124	234028	274978	223428	5	245433	19997.1	0.0814767	161543	159468	229488	232855	235288	5	203728	39517.4	0.193971	-0.268681	0.0804647	1.09439
YJL050W	MTR4	1271250	1157370	1242700	1192720	1189420	5	1210692	45581	0.0376487	1182380	957220	1085340	1165760	1154750	5	1109090	92596.3	0.0834885	-0.126455	0.0712755	1.14706
YER042W	MXR1	133261	179616	148656	151374	117752	5	146132	23054.9	0.157768	137331	207792	151477	N/A	105716	4	150579	42670.6	0.283377	0.0432504	0.859498	0.0657552
YOR326W	MYO2	1761840	1688510	1582300	1658110	1708190	5	1679790	66312	0.0394764	1704720	1593410	1618900	1635370	1557250	5	1621930	54865.5	0.0338273	-0.0505693	0.172489	0.763238
YPL190C	NAB3	557888	475677	526085	581745	620775	5	552434	55102.8	0.0997455	505894	476991	509502	534365	576813	5	520713	37384.8	0.0717954	-0.0853137	0.32195	0.492212
YPL126W	NAN1	3594200	3295020	3349800	3231630	3447900	5	3383710	141925	0.0419435	3329760	2704500	3176630	3321130	3175340	5	3141472	255469	0.0813213	-0.107165	0.111253	0.953687
YKR048C	NAP1	1395860	1415470	1330530	1276870	1282180	5	1340182	63706.6	0.0475358	1468500	1283520	1203770	1223950	1269520	5	1289852	105026	0.0814248	-0.0552234	0.391852	0.406878
YDR162C	NBP2	480533	535125	533545	435343	607828	5	518475	64882.2	0.125141	557148	520506	522181	518818	461708	5	516072	34304.5	0.0664723	-0.00670095	0.943998	0.025029
YBL024W	NCL1	1181690	1151210	1095070	1139050	1150230	5	1143450	31338.7	0.0274072	1029960	965343	926689	945248	1026700	5	978788	47260.3	0.0482845	-0.224325	0.000347131	3.45951
YML031W	NDC1	584569	528477	637306	726196	769986	5	649307	99260.1	0.152871	526811	651108	685520	662501	805904	5	666369	99449.8	0.149241	0.0374205	0.792862	0.100802
YJL076W	NET1	1739780	1461720	2537040	2610280	2576940	5	2185152	543085	0.248534	3010150	1591620	2648220	2588570	3039730	5	2575658	586922	0.227873	0.237207	0.306811	0.513128
YPL226W	NEW1	2196580	2214660	2334310	2377750	2328660	5	2290392	79938.5	0.0349017	2269830	1879800	2356980	2347050	2451680	5	2261068	222692	0.0984898	-0.0185902	0.792742	0.100868
YCL017C	NFS1	2233980	1712540	2031780	1957920	1925850	5	1972414	188317	0.0954756	1829350	1969160	2003260	2089150	1709900	5	1920164	150266	0.0782571	-0.0387329	0.641338	0.192913
YDL208W	NHP2	N/A	275981	301336	276455	256302	4	277518	18447.3	0.0664723	293552	399510	314216	283385	285721	5	315277	48628.6	0.154241	0.184035	0.167149	0.776896
YBR089C-A	NHP6B	557852	444792	759731	789925	743809	5	659222	150496	0.228294	660849	686560	617047	537258	607866	5	621916	57189.8	0.0919575	-0.0840442	0.625921	0.203481
YFR002W	NIC96	1875720	1676700	2115930	2429040	2667150	5	2152908	401767	0.186616	1982410	1311660	2359840	2752690	2836790	5	2248678	624732	0.277822	0.0627904	0.781667	0.106978
YPL211W	NIP7	1074850	1009840	1066710	1076660	1037270	5	1053066	28876.4	0.0274212	1059150	1032620	937326	973062	1087400	5	1.01791e+06	61747.7	0.0606611	-0.0489836	0.295125	0.529994
YLR328W	NMA1	700792	572624	774147	837220	886226	5	754202	123028	0.163123	658378	622649	587651	709237	720584	5	659700	56405.6	0.0855019	-0.193141	0.172867	0.762287
YNL123W	NMA111	309737	357134	253376	268489	288727	5	295493	40470.2	0.136958	237860	344866	223756	226242	229231	5	252391	51968.5	0.205905	-0.227462	0.183774	0.735716
YHR077C	NMD2	787231	678205	615188	736243	670743	5	697522	65985.2	0.0945994	700902	548291	532599	523935	609764	5	583098	73910.1	0.126754	-0.2585	0.0328358	1.48365
YHR170W	NMD3	1378660	1514260	1313410	1227940	1289950	5	1344844	108988	0.0810412	1350490	1462240	1352030	1290620	1227970	5	1336670	86791.5	0.0649311	-0.0087955	0.899024	0.0462285
YOR206W	NOC2	3856600	2953940	3920860	3206350	3614520	5	3510454	418708	0.119275	4308080	2423960	3508850	3340420	3700410	5	3456344	683197	0.197665	-0.0224108	0.884466	0.0533187
YLR002C	NOC3	872261	602998	800273	620554	764355	5	732088	116665	0.159359	969770	449542	770603	747979	778584	5	743296	186812	0.251329	0.0219186	0.91274	0.0396529
YPL093W	NOG1	5094840	4186640	5122840	4227410	4439870	5	4614320	461664	0.10005	5300210	3899220	5128430	5314650	4758960	5	4880294	592409	0.121388	0.08085	0.452598	0.344288
YNR053C	NOG2	1760530	1649880	1634920	1348750	1454760	5	1569768	165173	0.105221	1693290	2053470	1562930	1464190	1417380	5	1638252	255044	0.155681	0.0616059	0.630076	0.200607
YDL014W	NOP1	9948790	7855510	8925730	9836470	7807220	5	8874744	1.03193e+06	0.116277	7619660	8409640	8633190	7664450	6918590	5	7849106	685855	0.08738	-0.177177	0.106886	0.971077
YOL041C	NOP12	4181320	3308070	4365450	3395220	3999140	5	3849840	473872	0.123089	4089940	2739930	3673420	3770930	3861780	5	3627200	519422	0.143202	-0.0859422	0.49918	0.301743
YNL175C	NOP13	1769860	1427640	1844700	1646140	1921260	5	1721920	193296	0.112256	1745150	1743200	1584370	1549210	1633490	5	1651084	90100.5	0.0545705	-0.0606046	0.487321	0.312185
YDL148C	NOP14	2176010	1909520	2218820	1713490	2109000	5	2025368	210831	0.104095	2322660	1639860	1852860	1935820	1965970	5	1943434	247356	0.127278	-0.0595759	0.588786	0.230042
YNL110C	NOP15	1797960	1233380	2011510	1743890	1999110	5	1757170	315998	0.179834	1991600	1370800	1888250	1913180	1822420	5	1797250	245960	0.136854	0.0325373	0.828847	0.0815259
YER002W	NOP16	897463	380221	1437670	474980	1354040	5	908875	486227	0.534977	1767520	1145510	1667380	1813660	1396090	5	1558032	281775	0.180853	0.777571	0.0391911	1.40681
YNL061W	NOP2	4853730	3665140	4649590	3752310	4443790	5	4272912	535922	0.125423	5059270	3614540	4569750	4632700	4495920	5	4474436	528215	0.118052	0.0664862	0.565844	0.247304
YPL043W	NOP4	2343200	1735800	2460610	2039910	2392060	5	2194316	302597	0.1379	2510410	1574090	2205220	2193420	2198040	5	2136236	342003	0.160096	-0.0387003	0.783433	0.105998
YPL146C	NOP53	61861.4	53959.1	59345.9	71920.3	34173.3	5	56252	13957.6	0.248126	49908.6	45356	50259	N/A	49118.5	4	48660.5	2254.07	0.0463223	-0.209153	0.293714	0.532076
YLR197W	NOP56	22634500	16560000	21636400	18782200	20981100	5	20118840	2.44064e+06	0.121311	20996400	20298400	20178800	20350600	20448300	5	20454500	318146	0.0155538	0.0238711	0.775141	0.110619
YOR310C	NOP58	16236200	11621600	16025200	14040000	15926700	5	14769940	1.96904e+06	0.133314	15136300	11116300	14596800	15876900	15266400	5	14398540	1.89046e+06	0.131296	-0.0367414	0.768719	0.114232
YDL213C	NOP6	1355960	1097730	1523730	1665810	1747710	5	1478188	259618	0.175633	1607830	1211510	1483260	1458860	1601820	5	1472656	160822	0.109206	-0.0054093	0.968875	0.0137321
YGR103W	NOP7	4639300	3067940	5077740	4004910	4354160	5	4228810	758724	0.179418	5047040	2698230	4591540	4539970	4858510	5	4347058	944349	0.217239	0.0397876	0.832931	0.079391
YOL144W	NOP8	1475330	935408	1652550	1498120	1608540	5	1.43399e+06	288376	0.2011	1827630	999896	1628840	1544810	1508500	5	1.50194e+06	306638	0.204162	0.066788	0.727527	0.138151
YJL010C	NOP9	1057430	957675	941668	883633	1008810	5	969843	66264.6	0.068325	936579	741247	884137	837706	968082	5	873550	89176.7	0.102085	-0.150861	0.0916409	1.03791
YPR072W	NOT5	231278	178925	242994	284306	277730	5	243047	42294.7	0.174019	238044	157827	237919	273050	302904	5	241949	54292.7	0.224397	-0.00653117	0.972472	0.0121228
YDR432W	NPL3	3871250	2734180	3267760	3218780	3323100	5	3283014	404106	0.12309	3333180	2454480	2967410	3037900	3193060	5	2997206	334788	0.1117	-0.131403	0.259139	0.586467
YBR170C	NPL4	520347	509132	575712	571106	462101	5	527680	47146.8	0.0893475	531632	528519	628573	617717	495463	5	560381	59147.3	0.105548	0.0867453	0.363351	0.439674
YMR091C	NPL6	693393	747329	653675	653790	764527	5	702543	51711.8	0.0736067	573095	779221	508911	593246	743226	5	639540	116064	0.181481	-0.135552	0.313438	0.503849
YOR209C	NPT1	816788	871951	721481	783951	767615	5	792357	56210.1	0.0709404	756481	775377	636294	693872	684833	5	709371	56477.3	0.0796159	-0.15961	0.0482547	1.31646
YNL251C	NRD1	N/A	215449	266392	252371	274119	4	252083	26028.6	0.103254	327685	307351	324455	296338	321010	5	315368	13158	0.0417226	0.323138	0.0101103	1.99524
YDL167C	NRP1	1081260	999312	1125730	1126660	1066540	5	1.0799e+06	52349	0.0484757	1016000	1018500	945692	1064730	917865	5	992557	59596.1	0.060043	-0.121676	0.0396643	1.4016
YGL111W	NSA1	722934	509324	735715	661122	708449	5	667509	92821.6	0.139057	729099	373726	715151	675898	701399	5	639055	149618	0.234124	-0.0628477	0.728985	0.137282
YER126C	NSA2	1065610	1039870	1125230	957414	1036690	5	1.04496e+06	60473.8	0.0578717	1032570	882080	1035970	1018200	1006210	5	995006	64235.7	0.0645581	-0.0706745	0.241195	0.617632
YHR133C	NSG1	489125	524908	505203	489303	433018	5	488311	34218.6	0.0700753	400644	479920	514676	496565	513763	5	481114	47191	0.0980869	-0.0214239	0.790124	0.102305
YJL041W	NSP1	624513	513975	788661	958537	935879	5	764313	193626	0.253333	784182	563630	939782	1061080	941221	5	857979	191676	0.223404	0.166779	0.464141	0.33335
YGR159C	NSR1	9384060	6620140	9201470	8799980	9241530	5	8649436	1.15496e+06	0.13353	9359940	7949750	8904170	8820750	9736080	5	8954138	671787	0.0750254	0.0499485	0.62713	0.202643
YER009W	NTF2	211550	270033	264784	337072	183514	5	253391	59251	0.233833	179116	440606	241372	176674	179662	5	243486	113514	0.466203	-0.0575242	0.868342	0.0613094
YJL208C	NUC1	467327	453002	475187	465847	436784	5	459629	15048.1	0.0327397	311595	541957	390565	378695	370635	5	398689	85679.4	0.214903	-0.205206	0.188203	0.725374
YOR373W	NUD1	786030	765063	987027	1086420	1214120	5	967732	193169	0.19961	717090	675526	835854	888435	941264	5	811634	112642	0.138784	-0.253779	0.166207	0.77935
YER006W	NUG1	6847110	6871960	6921460	5807580	6369610	5	6563544	477683	0.0727783	6870670	5616890	6185410	6284980	5982350	5	6188060	459323	0.0742272	-0.0849878	0.240857	0.61824
YMR047C	NUP116	225122	N/A	410305	640984	514553	4	447741	175848	0.392745	312949	346995	457922	545793	578725	5	448477	117463	0.261916	0.00236892	0.994544	0.00237618
YKL057C	NUP120	839583	820219	883628	902207	963175	5	881762	56160.9	0.0636916	832759	801943	928145	992289	883761	5	887779	75767.6	0.0853451	0.00981127	0.890379	0.0504251
YKR082W	NUP133	617994	651195	615828	688442	659654	5	646623	30444.6	0.0470825	600521	542407	617622	644480	641518	5	609310	41523	0.0681476	-0.0857485	0.147199	0.832094
YGL092W	NUP145	659545	605993	677460	779805	766368	5	697834	73709	0.105625	655035	561078	694443	762355	819765	5	698535	99465	0.142391	0.00144851	0.990234	0.00426234
YER105C	NUP157	503549	473061	512048	634129	569077	5	538373	63803.1	0.118511	480656	409457	539091	589647	613950	5	526560	83057.7	0.157736	-0.032007	0.807661	0.0927711
YIL115C	NUP159	365700	372377	425345	475624	505952	5	429000	61890.7	0.144267	328512	346844	459159	506884	538530	5	435986	94307.7	0.216309	0.0233048	0.893807	0.0487561
YBL079W	NUP170	765274	722193	814212	925643	902768	5	826018	87213.2	0.105583	750663	648278	820280	857563	898636	5	795084	98471.7	0.123851	-0.0550659	0.613456	0.212217
YML103C	NUP188	1133230	1155260	1416010	1522650	1569680	5	1359366	204266	0.150266	1128940	1141690	1502490	1505670	1630550	5	1381868	230964	0.167139	0.0236859	0.874477	0.0582515
YJL039C	NUP192	859350	838184	938890	1039270	1096710	5	954481	112067	0.117412	822390	742370	1025070	1028870	1095920	5	942924	151899	0.161093	-0.0175747	0.894781	0.0482833
YGR119C	NUP57	344181	N/A	378937	688025	577647	4	497198	163592	0.329028	355614	270074	556203	581342	640261	5	480699	159138	0.331055	-0.0486858	0.883683	0.0537034
YJL061W	NUP82	948189	799600	1172110	954039	1446660	5	1.06412e+06	251757	0.236588	1240750	866299	1211650	1367590	1410120	5	1.21928e+06	214202	0.175679	0.196371	0.325324	0.487684
YDL116W	NUP84	216153	273665	258984	246278	265757	5	252167	22500.1	0.0892267	226888	201330	271600	267774	296438	5	252806	38087.2	0.150658	0.00364893	0.975219	0.0108978
YJR042W	NUP85	457510	468164	491787	536685	603448	5	511519	59729.1	0.116768	499115	408055	517702	546333	592435	5	512728	68280.7	0.133171	0.00340642	0.976965	0.0101208
YPR091C	NVJ2	285018	259109	262343	N/A	274590	4	270265	11882.4	0.0439656	232430	289080	N/A	232551	N/A	3	251354	32672	0.129984	-0.104656	0.425049	0.371561
YML065W	ORC1	287225	283401	302790	258870	346842	5	295826	32577.7	0.110125	259663	282868	260872	296687	260861	5	272190	16789.1	0.0616814	-0.120132	0.199501	0.700054
YPR162C	ORC4	91300.5	117969	100936	N/A	127396	4	109400	16294.3	0.148942	69442.2	120147	N/A	N/A	N/A	2	94794.6	35853.7	0.378225	-0.206741	0.667106	0.175805
YNL261W	ORC5	157043	190787	152041	195658	215167	5	182139	26851.9	0.147425	147580	186320	154356	135168	169156	5	158516	19800.9	0.124914	-0.200413	0.155298	0.808834
YDL019C	OSH2	25039.6	29241.6	26704.3	17544.2	35469.7	5	26799.9	6517.34	0.243186	17362.2	46410.7	19361.7	22449.1	16793.9	5	24475.5	12460.1	0.509084	-0.130887	0.724288	0.140089
YHR179W	OYE2	1257840	1537270	1108440	1220430	1079110	5	1240618	181840	0.146572	1243490	1768370	1050900	1051530	1026660	5	1228190	314358	0.255952	-0.0145252	0.941338	0.0262545
YER165W	PAB1	15557300	9330680	18335900	17080400	17833900	5	15627636	3.67319e+06	0.235045	14921000	8147630	15548700	14306100	15107300	5	13606146	3.08388e+06	0.226653	-0.199841	0.374337	0.426737
YIR006C	PAN1	2640460	1866160	2708760	2441630	2494410	5	2430284	333242	0.13712	3106320	1819080	3044690	2298830	2428510	5	2539486	539849	0.212582	0.0634116	0.712308	0.147332
YIL145C	PAN6	242602	222045	220610	220223	237475	5	228591	10627.8	0.0464928	252844	267511	192298	197834	199111	5	221920	35400.1	0.159518	-0.0427315	0.70415	0.152335
YKR002W	PAP1	261581	236542	246265	248875	217838	5	242220	16295.9	0.0672771	220774	187964	215798	196205	201476	5	204443	13636.9	0.0667027	-0.244618	0.00434867	2.36164
YCR077C	PAT1	710212	514543	762684	705863	766902	5	692041	103225	0.14916	711681	489434	737505	717344	750253	5	681243	108338	0.159029	-0.0226867	0.875832	0.0575794
YGR178C	PBP1	1517850	1185200	1647140	1650650	1739750	5	1548118	217754	0.140657	1633460	1174640	1724280	1778040	1703320	5	1602748	244863	0.152777	0.0500322	0.719116	0.143201
YBR233W	PBP2	694698	631363	692292	638493	667132	5	664796	29433.1	0.0442739	599865	597074	596759	600700	495267	5	577933	46243.4	0.0800152	-0.202009	0.0099271	2.00318
YDL053C	PBP4	675754	612938	804669	868909	848746	5	762203	112286	0.147318	727410	644881	773012	765016	756392	5	733342	52366	0.0714073	-0.0556891	0.622184	0.206081
YEL058W	PCM1	1053810	1236520	1127730	1134990	1056570	5	1121924	74577.7	0.066473	939497	1081930	923267	903549	829232	5	935495	92088.4	0.0984382	-0.262173	0.00842026	2.07467
YLR044C	PDC1	42678500	51178100	39013500	44688600	35309900	5	42573720	5.99911e+06	0.140911	39465300	74534400	39673300	32605700	33246600	5	43905060	1.74432e+07	0.397292	0.0444241	0.878188	0.0564124
YGL013C	PDR1	1419480	1296100	1552210	1659680	1512960	5	1488086	137605	0.0924711	1684290	980079	1376600	1512420	1546820	5	1.42004e+06	269206	0.189576	-0.0675245	0.63285	0.198699
YDL236W	PHO13	482292	616770	443657	432022	483921	5	491732	73588.6	0.149652	498809	528663	412275	405159	457077	5	460397	53651	0.116532	-0.0949962	0.465769	0.331829
YGR233C	PHO81	823147	714270	719182	594222	681664	5	706497	82235.8	0.116399	703668	674917	700861	620333	560638	5	652083	61098.2	0.0936969	-0.115627	0.271766	0.565805
YPL031C	PHO85	503998	433384	465302	470690	499574	5	474590	28672.5	0.0604153	419900	548037	429236	437313	391873	5	445272	59950.7	0.134638	-0.0919942	0.363639	0.439329
YBL105C	PKC1	712665	663982	702763	663218	638539	5	676233	30706.1	0.0454075	649300	592570	666629	613948	617418	5	627973	29625.2	0.0471759	-0.106819	0.035336	1.45178
YER003C	PMI40	1160820	1424970	1067430	1181600	1115930	5	1190150	138422	0.116306	1126220	1569270	898158	916146	875634	5	1.07709e+06	292899	0.271937	-0.144011	0.466305	0.33133
YGL037C	PNC1	818363	796792	531587	737314	480961	5	673003	156099	0.231944	807437	672862	529399	563539	489909	5	612629	128428	0.209635	-0.1356	0.5237	0.280917
YOR145C	PNO1	1481560	1258670	1379270	1187830	1316020	5	1324670	112641	0.085033	1546990	1253860	1318230	1383910	1310990	5	1362796	112817	0.0827831	0.0409366	0.607356	0.216557
YML069W	POB3	567490	681870	721954	711629	699898	5	676568	62768.6	0.0927749	572321	768077	732951	668875	727773	5	693999	76782.6	0.110638	0.036699	0.704966	0.151832
YNL102W	POL1	288319	286773	307006	288510	300491	5	294220	9023.45	0.0306691	286630	290928	263421	237986	273072	5	270407	21162	0.0782598	-0.12176	0.0646037	1.18974
YNL262W	POL2	121076	106258	157108	130491	146568	5	132300	20164.6	0.152416	162582	87971.3	140028	151274	149896	5	138350	29276.1	0.211609	0.0645101	0.714664	0.145898
YDL102W	POL3	223068	225928	206673	243194	237282	5	227229	14120	0.06214	149354	208444	183504	208314	166513	5	183226	25942.6	0.141588	-0.310524	0.0151069	1.82083
YBR088C	POL30	2608840	3380460	2347570	2517640	2377570	5	2646416	423793	0.160139	2578480	4041990	2215350	2298020	2301390	5	2687046	769777	0.286477	0.0219812	0.920906	0.0357845
YEL055C	POL5	1787620	1817050	1410290	1477860	1361860	5	1570936	215469	0.137159	1771000	1497100	1278710	1270280	1250040	5	1413426	223716	0.158279	-0.152428	0.289704	0.538046
YMR129W	POM152	958761	832967	902547	1137070	1129650	5	992199	136373	0.137446	811762	858366	934308	1050010	1208450	5	972579	159689	0.164191	-0.0288138	0.839861	0.0757924
YNR052C	POP2	409262	284459	500920	536432	615048	5	469224	127004	0.270667	502066	478301	512237	566949	495903	5	511091	33573.6	0.06569	0.123303	0.510876	0.291684
YDR452W	PPN1	268678	244950	473945	335666	361250	5	336898	90117.7	0.267493	255135	226857	619822	555586	428460	5	417172	175235	0.420054	0.308331	0.397577	0.400579
YML016C	PPZ1	1176600	927976	1026260	896027	1072190	5	1.01981e+06	113053	0.110857	1325080	928372	1137710	1090200	1156360	5	1.12754e+06	142319	0.12622	0.144883	0.223443	0.650833
YER012W	PRE1	659729	777585	687907	726824	693339	5	709077	45109.3	0.0636169	592319	869358	600452	516751	575217	5	630819	137303	0.217658	-0.168715	0.281611	0.550351
YOR362C	PRE10	2707650	3268190	3048230	3167450	3119960	5	3062296	213744	0.0697987	2578430	2973000	2581610	2727740	2677290	5	2707614	161493	0.059644	-0.177592	0.0196583	1.70645
YPR103W	PRE2	857362	1119710	901641	1146510	962301	5	997505	129620	0.129945	809328	1214130	721962	851527	718233	5	863036	204422	0.236864	-0.208903	0.255467	0.592665
YMR314W	PRE5	2460340	2999890	2508870	2636030	2515300	5	2624086	219826	0.0837723	2098370	3247160	2306510	2220820	2090330	5	2392638	486089	0.20316	-0.133213	0.372212	0.42921
YOL038W	PRE6	1322290	1473980	1210130	1319200	1245080	5	1314136	101524	0.0772551	1166090	1483820	1026480	1075280	991716	5	1.14868e+06	198482	0.172792	-0.194141	0.148418	0.828515
YBL041W	PRE7	2778840	2786190	2016830	2632520	2169390	5	2476754	359608	0.145193	2231470	2802100	1819920	1849330	1866860	5	2113936	419789	0.198582	-0.228519	0.181238	0.74175
YML092C	PRE8	N/A	691897	642651	726200	766847	4	706899	52659.8	0.0744941	556523	661163	606660	636137	608627	5	613822	39053.1	0.0636229	-0.203683	0.0289869	1.5378
YGR135W	PRE9	1242410	1521750	1259930	1429520	1348800	5	1360482	117220	0.0861604	1021830	1585290	1058110	1088880	1062020	5	1163226	237145	0.203868	-0.225986	0.147802	0.830321
YMR278W	PRM15	641401	494349	684210	551023	614284	5	597053	75044.8	0.125692	627139	618319	712821	584325	544648	5	617450	62425.3	0.101102	0.0484633	0.653197	0.184956
YOR323C	PRO2	682819	862889	666175	663199	670838	5	709184	86248.4	0.121616	676329	875969	561640	625692	607863	5	669499	122503	0.182978	-0.0830789	0.571809	0.242749
YLL036C	PRP19	796610	818849	768221	641591	749733	5	755001	68688.1	0.0909775	799164	747797	716949	690753	709318	5	732796	42425.5	0.0578954	-0.0430662	0.558962	0.252617
YER013W	PRP22	269372	166322	168021	188123	154989	5	189365	46289.6	0.244446	180977	146992	139537	N/A	137185	4	151173	20304.5	0.134313	-0.324975	0.151173	0.820527
YGL120C	PRP43	5132850	3885850	4229740	3613470	3997770	5	4171936	581111	0.139291	4732640	3607690	3831950	3459270	3916120	5	3909534	494321	0.12644	-0.0937204	0.464493	0.333021
YMR308C	PSE1	1194230	1291170	981842	1085730	1187060	5	1.14801e+06	117948	0.102741	1019550	1216980	891513	832881	920007	5	976186	150602	0.154276	-0.233902	0.0815137	1.08877
YER089C	PTC2	488449	493889	N/A	470328	427889	4	470139	29913.3	0.0636265	N/A	472686	N/A	394369	N/A	2	433528	55378.5	0.127739	-0.116963	0.513609	0.289368
YNL016W	PUB1	2399300	2496280	2643720	2117460	2792600	5	2489872	256051	0.102837	2628450	2609790	2546590	2522490	2367100	5	2534884	103450	0.0408105	0.0258482	0.729678	0.136869
YDR496C	PUF6	2158070	1737420	2161940	1834830	2027870	5	1984026	191664	0.0966038	2468310	1615690	2087540	2055330	2113960	5	2068166	303104	0.146557	0.0599211	0.616601	0.209996
YOR157C	PUP1	702571	923096	636245	702852	669904	5	726934	113060	0.15553	605574	855549	537563	563740	625147	5	637515	126634	0.198638	-0.189365	0.273134	0.563624
YGR253C	PUP2	2002450	2380670	1985350	2081960	2084990	5	2107084	159480	0.0756878	1673180	2470320	1687190	1867990	1578370	5	1855410	359350	0.193677	-0.18351	0.206435	0.685218
YER094C	PUP3	1075590	1163810	963448	1106910	1010760	5	1.0641e+06	78871.4	0.07412	899074	1113840	875735	833747	928584	5	930196	108357	0.116488	-0.194032	0.0590121	1.22906
YLR196W	PWP1	2049670	2041610	2118350	2086230	2225230	5	2104218	74267.1	0.0352944	2055900	1839010	1974220	2087740	2154720	5	2022318	121299	0.0599799	-0.0572743	0.241006	0.617972
YCR057C	PWP2	1766460	1578650	1678790	1503710	1708640	5	1647250	105219	0.0638756	1563150	1142440	1524900	1633830	1711910	5	1515246	220290	0.145383	-0.120507	0.274109	0.562076
YGR280C	PXR1	2243830	1619830	1993140	1389770	1792040	5	1807722	329698	0.182383	2196730	1911960	1735240	1585860	1648390	5	1815636	245837	0.1354	0.00630217	0.966817	0.0146558
YNL010W	PYP1	716781	1000590	681772	866994	765997	5	806427	129013	0.159981	815493	947347	735507	733493	723953	5	791159	94770.8	0.119787	-0.0275767	0.836916	0.0773183
YHR074W	QNS1	228475	254265	220910	222805	222756	5	229842	13945.1	0.0606725	179986	256958	193288	194398	186616	5	202249	31124.9	0.153894	-0.18451	0.124478	0.904907
YDL103C	QRI1	160408	195841	141047	181438	130735	5	161894	27120.4	0.167519	121468	210990	154056	136652	119037	5	148441	37666.4	0.253747	-0.125162	0.536831	0.270162
YLR032W	RAD5	149706	177335	171923	116299	134217	5	149896	25557.4	0.170501	77241.4	143652	143207	133584	124911	5	124519	27535.5	0.221135	-0.267595	0.169583	0.770619
YER095W	RAD51	465407	396055	477743	N/A	493973	4	458294	43110.5	0.0940672	452365	382301	396163	445039	N/A	4	418967	34926.6	0.0833635	-0.129438	0.208118	0.681691
YML032C	RAD52	570146	461325	560343	593935	554960	5	548142	50778.2	0.092637	607710	349675	498310	554449	501349	5	502299	96361.3	0.191841	-0.126004	0.382614	0.417239
YGL246C	RAI1	468052	499135	490017	413740	499109	5	474011	36004.9	0.0759581	393090	528019	430370	446259	397403	5	439028	54519.7	0.124183	-0.110606	0.270546	0.56776
YNL216W	RAP1	158272	188255	114680	165337	100003	5	145309	36756.9	0.252956	100126	125307	93780.8	106218	128440	5	110774	15380.2	0.138843	-0.391504	0.106478	0.972742
YOR101W	RAS1	461002	551721	448626	430180	465341	5	471374	46941.5	0.0995845	463798	530400	481596	449860	423179	5	469767	40058.2	0.0852726	-0.00492804	0.955017	0.0199887
YNL098C	RAS2	2814640	3205550	2811160	2468540	3030030	5	2865984	276505	0.0964782	3066980	3682470	2930140	2972260	2911230	5	3112616	324180	0.10415	0.119097	0.232533	0.633516
YOR048C	RAT1	371374	303532	391855	370028	404975	5	368353	39074.3	0.106079	339682	242429	318215	297034	321582	5	303788	37495.6	0.123427	-0.278021	0.0285861	1.54384
YOL010W	RCL1	1722490	1430990	1593550	1309360	1683080	5	1547894	174219	0.112552	1596140	1712890	1318120	1409500	1402920	5	1487914	161655	0.108646	-0.0570155	0.588088	0.230558
YNL022C	RCM1	436880	361478	488254	337271	436486	5	412074	61583.5	0.149448	410855	326837	420995	390513	401883	5	390217	37169.9	0.0952547	-0.0786276	0.52005	0.283955
YBR073W	RDH54	976015	842840	920365	821085	893005	5	890662	61848.2	0.0694407	1001730	781381	833219	864593	832449	5	862674	83261.6	0.0965156	-0.0460619	0.564324	0.248472
YOR207C	RET1	844947	799883	1141160	1003380	1110210	5	979916	153424	0.156568	871794	614380	1128020	1101620	1099380	5	963039	220738	0.22921	-0.0250642	0.892237	0.0495198
YOL080C	REX4	874497	684556	936741	855143	1087450	5	887677	145608	0.164033	1007100	780405	873051	976849	870075	5	901496	91227.3	0.101195	0.0222856	0.862588	0.0641968
YAR007C	RFA1	966575	859751	962215	850680	955382	5	918921	58379.4	0.0635304	997894	957903	835680	919442	919941	5	926172	60049.6	0.0648363	0.0113399	0.851313	0.0699108
YNL312W	RFA2	410321	489217	454270	488629	420721	5	452632	36896.7	0.0815159	384413	527057	372018	480122	377035	5	428129	70993.2	0.165822	-0.0802917	0.518981	0.284849
YOR217W	RFC1	1619130	1368160	1567030	1463940	1561730	5	1515998	99872.4	0.065879	1486730	1166450	1505940	1565670	1499470	5	1444852	158566	0.109746	-0.0693461	0.425033	0.371578
YJR068W	RFC2	1390070	1324350	1451530	1308950	1404600	5	1375900	58915.4	0.0428195	1426970	1548510	1344800	1241550	1254930	5	1363352	127736	0.0936926	-0.0132175	0.84891	0.0711386
YNL290W	RFC3	2369890	2036750	2278740	2003660	2107350	5	2159278	158552	0.0734283	2219260	2128390	2181650	1998790	2065630	5	2118744	88549	0.0417932	-0.0273397	0.634731	0.197411
YOL094C	RFC4	938690	821846	941665	931248	973602	5	921410	57971.2	0.0629157	1056400	1053550	1032580	957824	822105	5	984492	99162.7	0.100725	0.0955356	0.262375	0.581078
YBR087W	RFC5	1391940	1180750	1307320	1130190	1221480	5	1246336	104078	0.0835071	1223110	1524960	1337970	1255740	1138720	5	1296100	146505	0.113035	0.056484	0.554822	0.255846
YNL180C	RHO5	1100600	878972	865814	964696	884710	5	938958	98338.4	0.104731	961529	1050290	1047580	1025840	1199720	5	1.05699e+06	87447.7	0.0827326	0.170831	0.0803058	1.09525
YHR197W	RIX1	1798090	1385030	1669260	1590560	1559710	5	1600530	151624	0.0947338	1789570	1024990	1682220	1630490	1758120	5	1577078	314896	0.199671	-0.0212957	0.885845	0.0526423
YLL034C	RIX7	2611610	2134210	2626700	2131840	2565690	5	2414010	257487	0.106663	2382930	2425420	2745260	2518420	2253940	5	2465194	183199	0.0743143	0.0302695	0.727584	0.138117
YOR095C	RKI1	727810	853245	849602	706779	847520	5	796991	73160.5	0.0917958	932480	1196950	734411	N/A	685808	4	887412	232306	0.261779	0.155041	0.501138	0.300043
YMR247C	RKR1	350208	476420	416951	475768	417228	5	427315	52234.2	0.122238	366210	392770	389137	399527	422226	5	393974	20153.8	0.0511551	-0.1172	0.238732	0.622089
YDR091C	RLI1	2786820	2296750	2638570	3048500	2781780	5	2710484	274551	0.101292	2855800	1798250	2710370	2586110	2871960	5	2564498	443923	0.173103	-0.079874	0.552498	0.257669
YLR009W	RLP24	3860720	2891990	3555500	3106810	3375070	5	3358018	378248	0.11264	3959400	3103520	3726330	3442560	3794640	5	3605290	336954	0.093461	0.102505	0.307238	0.512525
YNL002C	RLP7	4295260	3056720	4221370	3196000	3805830	5	3715036	570976	0.153693	4636830	3089550	4093970	4160410	4174470	5	4031046	568914	0.141133	0.117778	0.40622	0.391239
YMR235C	RNA1	1160910	1377130	1002720	1139240	951930	5	1126386	165799	0.147196	1012510	1437340	961338	867215	874595	5	1.0306e+06	235369	0.228381	-0.128217	0.480523	0.318286
YER070W	RNR1	2247740	2532090	1856450	2022780	1799280	5	2091668	301618	0.1442	1850150	2476790	1648590	1663610	1762680	5	1880364	343216	0.182526	-0.153642	0.331821	0.479096
YJL026W	RNR2	1761990	2087590	1542840	1802540	1589580	5	1756908	215222	0.122501	1532720	2355850	1425540	1408970	1474230	5	1639462	403360	0.246032	-0.0998162	0.586205	0.23195
YGR180C	RNR4	1336550	1569470	1181900	1464870	1410200	5	1392598	145217	0.104278	1213160	2177710	1185390	1112440	1146360	5	1367012	454803	0.332698	-0.0267529	0.90946	0.0412163
YGL171W	ROK1	1447330	1119450	1538030	1355530	1423260	5	1376720	157963	0.114739	1438320	1248220	1438640	1521720	1385160	5	1406412	101031	0.071836	0.0307841	0.733997	0.134305
YLR371W	ROM2	568932	443963	517919	427815	551854	5	502097	63423.9	0.126318	660935	340474	530312	582234	552915	5	533374	118597	0.222352	0.0871825	0.62133	0.206678
YMR258C	ROY1	141782	166202	108640	120504	138758	5	135177	22014.3	0.162855	98719.5	119829	93562.1	89806.5	79033.3	5	96190.1	15059.9	0.156564	-0.490892	0.01351	1.86934
YJR063W	RPA12	691313	769770	1107790	839375	1080420	5	897734	187008	0.208311	943491	705481	1088750	1106970	994721	5	967883	161341	0.166695	0.108545	0.543478	0.264818
YPR010C	RPA135	3947080	3824650	4860980	4181110	4554020	5	4273568	430226	0.100671	3923450	3251470	4491040	4169100	4250840	5	4017180	473634	0.117902	-0.089258	0.396657	0.401585
YOR341W	RPA190	2368530	2326260	3578540	2803160	3353980	5	2886094	567134	0.196506	2956120	2240870	3179260	2966660	3051210	5	2878824	367646	0.127707	-0.0036387	0.981496	0.00811151
YJL148W	RPA34	2415870	2311990	4159810	2780780	3704780	5	3074646	818022	0.266054	2745790	2690370	3156050	3150640	3132200	5	2975010	235527	0.0791685	-0.0475258	0.804708	0.0943615
YOR340C	RPA43	971868	812723	1566100	1161020	1368890	5	1.17612e+06	301351	0.256224	1178700	763393	1228650	1195780	1173980	5	1.1081e+06	193886	0.174972	-0.0859466	0.68429	0.16476
YNL248C	RPA49	1261590	1065430	1667480	1589970	1653270	5	1447548	269986	0.186513	1185070	992449	1517450	1430050	1484170	5	1.32184e+06	225570	0.170649	-0.131066	0.448075	0.348649
YOR151C	RPB2	2371200	2677500	2395970	2101420	2204410	5	2350100	219549	0.0934212	2066940	2510440	2195040	2162300	2136460	5	2214236	172154	0.0777487	-0.0859131	0.309644	0.509138
YBR154C	RPB5	1626660	1640170	1854580	1674840	1751980	5	1709646	94502.8	0.0552762	1595970	1783000	1674340	1629610	1699250	5	1676434	71673.2	0.0427534	-0.0283019	0.549905	0.259712
YOR224C	RPB8	453361	800334	1036460	460773	992933	5	748772	280735	0.374927	749898	791012	919755	781772	851126	5	818713	67319.3	0.0822259	0.12883	0.61396	0.21186
YHR143W-A	RPC10	895297	849455	1435390	955348	1374710	5	1102040	279969	0.254047	1134410	996681	1377920	1300560	1185480	5	1.19901e+06	147999	0.123434	0.121667	0.518792	0.285006
YNL113W	RPC19	908970	946370	1277400	969613	1170740	5	1.05462e+06	160681	0.152359	967223	887744	1098250	1110460	959660	5	1.00467e+06	96240.1	0.095793	-0.0700034	0.570989	0.243372
YNR003C	RPC34	897756	852516	1076180	1031890	1138060	5	999280	120503	0.12059	943685	965420	1136360	1234900	1152720	5	1086617	126442	0.116363	0.120882	0.296055	0.528628
YKR025W	RPC37	202936	178755	249441	255342	246290	5	226553	33854.9	0.149435	252679	163006	277001	289563	266560	5	249762	50357.1	0.201621	0.140706	0.420702	0.376025
YPR110C	RPC40	4453370	3914180	4999420	4591030	4698990	5	4531398	399291	0.0881166	3983870	4151160	4820160	4580520	4774680	5	4462078	375940	0.0842523	-0.0222405	0.784655	0.105321
YDL150W	RPC53	402110	272526	472526	646635	461952	5	451150	135185	0.299644	389288	272935	551941	579772	608165	5	480420	143753	0.299224	0.0906903	0.748686	0.1257
YPR190C	RPC82	782354	631985	930455	958647	954911	5	851670	142632	0.167474	903248	578397	1070480	1112980	1096830	5	952387	225213	0.236472	0.161253	0.427084	0.369487
YNL330C	RPD3	757270	772637	782173	842656	796235	5	790194	32578.1	0.041228	644527	809322	711580	733857	702461	5	720349	59675.2	0.082842	-0.13351	0.0600231	1.22168
YHR088W	RPF1	2528950	2092230	2513910	2149640	2374760	5	2331898	202764	0.0869526	2537690	1813130	2477280	2446190	2160070	5	2286872	302100	0.132102	-0.0281291	0.789992	0.102377
YKR081C	RPF2	4314560	3090790	4421040	3255460	4081600	5	3832690	617236	0.161045	4723440	3075660	4183950	4360170	4175050	5	4103654	616087	0.150131	0.0985518	0.506879	0.295096
YPR102C	RPL11A	48424500	38777500	63860400	57482000	72838900	5	56276660	1.32396e+07	0.23526	75579100	55816000	72172700	68140100	74287700	5	69199120	7.99483e+06	0.115534	0.298217	0.10666	0.972
YKL006W	RPL14A	1973360	1547900	2720900	2591460	3185120	5	2403748	644995	0.268329	3486930	4432170	4546360	4503080	4444810	5	4282670	447201	0.104421	0.833225	0.00100173	2.99925
YHL001W	RPL14B	26789600	21109200	36647400	30121400	37359400	5	30405400	6.83547e+06	0.224811	44095400	33680000	48454100	44183300	44779800	5	43038520	5.53105e+06	0.128514	0.501301	0.0130964	1.88285
YIL133C	RPL16A	131682000	97859900	169438000	182025000	183305000	5	152861980	3.7168e+07	0.243148	182045000	114653000	193344000	181198000	181368000	5	170521600	3.16488e+07	0.1856	0.157725	0.442539	0.354048
YNL069C	RPL16B	32421800	25047800	42686300	35870400	47201600	5	36645580	8.6728e+06	0.236667	45974700	28887400	47050000	43894200	43672300	5	41895720	7.40897e+06	0.176843	0.193164	0.334204	0.475989
YGL103W	RPL28	38004200	27635300	47991500	47143700	50365400	5	42228020	9.41258e+06	0.222899	60730100	35515100	63164100	53508400	58656800	5	54314900	1.1095e+07	0.204272	0.363147	0.101289	0.994436
YBR031W	RPL4A	150690000	105847000	165382000	156728000	171036000	5	149936600	2.5857e+07	0.172453	210082000	138625000	201012000	194836000	193787000	5	187668400	2.81713e+07	0.150112	0.323833	0.0586468	1.23176
YPL131W	RPL5	117493000	88571800	116712000	117485000	124722000	5	112996760	1.40377e+07	0.124231	145507000	102640000	146482000	137538000	151447000	5	136722800	1.96946e+07	0.144048	0.274972	0.0631209	1.19983
YPL198W	RPL7B	532822	N/A	546456	650835	631449	4	590390	59396.2	0.100605	639269	440665	506638	756570	728824	5	614393	137586	0.223939	0.0574927	0.738036	0.131923
YML091C	RPM2	356674	277951	364238	392304	396982	5	357630	47812.6	0.133693	346246	341044	362426	351598	379160	5	356095	15131.4	0.0424926	-0.00620559	0.948196	0.0231017
YHR027C	RPN1	1683370	2010650	1816730	1811610	1851650	5	1834802	117263	0.0639105	1514660	1708750	1671670	1675510	1680280	5	1650174	77145.2	0.0467498	-0.153006	0.0219748	1.65808
YHR200W	RPN10	604971	655236	630067	602553	534200	5	605405	45193.5	0.07465	471097	853352	522192	508307	376300	5	546250	180874	0.331119	-0.148341	0.513075	0.289819
YFR004W	RPN11	902655	931172	890017	889413	906639	5	903979	16995.5	0.0188008	791401	973625	836885	872710	831557	5	861236	69126.1	0.0802639	-0.0698816	0.243358	0.613754
YFR052W	RPN12	85383.7	85542.2	91766.1	99875.7	81863	5	88886.1	7103.49	0.0799167	73424.4	87431.5	111409	89489.1	105361	5	93423	15143.7	0.162098	0.0718193	0.567624	0.245939
YLR421C	RPN13	729559	968726	948710	923395	984950	5	911068	104040	0.114196	835192	1045780	932383	839316	801363	5	890807	99360.2	0.11154	-0.0324462	0.760897	0.118674
YIL075C	RPN2	979426	1161970	1115690	1135980	1181190	5	1.11485e+06	79699.6	0.071489	990957	1036820	1044450	1016230	1086030	5	1.0349e+06	35315.4	0.0341246	-0.107363	0.0902947	1.04434
YDL147W	RPN5	903134	929636	828570	1017880	848947	5	905633	74722.5	0.0825085	794867	750103	769649	857978	780797	5	790679	41027.5	0.051889	-0.195835	0.0225571	1.64672
YPR108W	RPN7	619610	694108	619830	705124	573268	5	642388	55713.6	0.086729	560863	817503	616655	413694	603610	5	602465	144749	0.240261	-0.0925675	0.589102	0.229809
YDR427W	RPN9	416692	445127	433991	401100	447852	5	428952	19813.3	0.0461901	410138	421704	407038	398192	394720	5	406358	10634.6	0.0261704	-0.0780648	0.0648187	1.1883
YDL140C	RPO21	881145	1008120	939071	865209	959077	5	930524	58339.1	0.0626949	992260	1013230	1007450	993819	977143	5	996780	14135.6	0.0141813	0.0992317	0.0625426	1.20382
YOR116C	RPO31	1519900	1304250	1895770	1836180	1981650	5	1707550	285029	0.166923	1613650	1271340	2136560	2344270	2302190	5	1933602	470812	0.24349	0.179363	0.390801	0.408044
YDR064W	RPS13	18521600	15251300	29415100	25491400	29332100	5	23602300	6.43702e+06	0.272728	32706600	20490300	33049300	28460100	28130500	5	28567360	5.06612e+06	0.17734	0.27544	0.214305	0.668967
YCR031C	RPS14A	82082900	65146400	98823700	94062300	92960400	5	86615140	1.34742e+07	0.155564	108267000	84253900	114486000	96048700	103127000	5	101236520	1.16605e+07	0.115181	0.225039	0.104639	0.980308
YGL123W	RPS2	39540100	29615800	38573900	39109000	40620400	5	37491840	4.46658e+06	0.119135	47172400	32476400	42285100	42320800	43195500	5	41490040	5.426e+06	0.130778	0.146188	0.240337	0.61918
YNL178W	RPS3	94175900	71034900	94021800	87840800	102969000	5	90008480	1.18969e+07	0.132175	113104000	78310200	104942000	106221000	110669000	5	102649240	1.40002e+07	0.136389	0.18959	0.163464	0.786578
YLR167W	RPS31	40101700	32371300	41682600	37549900	37226000	5	37786300	3.54381e+06	0.0937855	46891600	35137600	49117900	50948100	46886700	5	45796380	6.19618e+06	0.135298	0.27737	0.0437272	1.35925
YPL090C	RPS6A	56394900	42746400	61914100	58200900	65934100	5	57038080	8.78824e+06	0.154077	71913300	51764200	66455800	67464800	66846000	5	64888820	7.65703e+06	0.118002	0.186045	0.17117	0.766573
YOR096W	RPS7A	42733400	33266300	53367200	52984900	54048600	5	47280080	9.11687e+06	0.192827	56672400	36600200	57725500	58609200	57645000	5	53450460	9.44451e+06	0.176696	0.17697	0.323971	0.489494
YNL096C	RPS7B	10899500	8669140	13685500	14133100	13938000	5	12265048	2.40319e+06	0.195938	15295900	11196000	15634100	14410700	14652100	5	14237760	1.76941e+06	0.124276	0.215169	0.180896	0.74257
YPL081W	RPS9A	68451500	55618900	85101400	84582300	89619700	5	76674760	1.42485e+07	0.185831	90394500	71240800	87498500	81500400	81944000	5	82515640	7.338e+06	0.0889286	0.105916	0.446344	0.35033
YKL145W	RPT1	1723560	2009280	1659190	1758440	1687820	5	1767658	140134	0.0792767	1327260	1656390	1590080	1530160	1512960	5	1523370	123246	0.0809034	-0.214573	0.0194228	1.71169
YDL007W	RPT2	1408160	1731290	1411520	1675410	1497750	5	1544826	150404	0.0973597	1176630	1596440	1243490	1342060	1305090	5	1332742	160254	0.120244	-0.213047	0.0631416	1.19968
YDR394W	RPT3	12680400	9802530	10025200	12140300	11220700	5	11173826	1.26549e+06	0.113255	11328200	9192600	10621900	12102500	9904480	5	10629936	1.14546e+06	0.107758	-0.0719903	0.4966	0.303993
YOR259C	RPT4	188224	214756	192719	N/A	246576	4	210569	26658.1	0.1266	N/A	283633	195009	238891	N/A	3	239178	44312.7	0.185271	0.183791	0.392683	0.405958
YOR117W	RPT5	1262150	1364000	1343050	1372980	1384710	5	1345378	48959.1	0.0363906	953466	1292640	1285980	1356290	1169660	5	1.21161e+06	159238	0.131427	-0.15109	0.135602	0.867733
YGL048C	RPT6	1795720	1913510	1770360	1743840	1833190	5	1811324	65946.4	0.0364079	1445520	2357500	1578350	1623640	1584780	5	1717958	363785	0.211755	-0.0763499	0.600687	0.221352
YKR023W	RQT4	1124390	745050	926577	1350320	957513	5	1020770	228164	0.223522	935359	532680	872088	892650	991409	5	844837	180380	0.213509	-0.272913	0.21508	0.667401
YMR131C	RRB1	1645330	1376410	1578960	1561330	1625120	5	1557430	106718	0.0685222	1651410	1226980	1558610	1464510	1527420	5	1485786	159610	0.107425	-0.067941	0.431691	0.364827
YHR031C	RRM3	617110	566870	471501	446591	493849	5	519184	70796.8	0.136362	512152	428504	432477	439917	443397	5	451289	34528.8	0.0765115	-0.202194	0.103872	0.983502
YDR087C	RRP1	1083960	805604	1009140	1219930	1061900	5	1.03611e+06	150503	0.145258	1065410	942760	1109660	912739	990865	5	1.00429e+06	82441.3	0.0820894	-0.0450014	0.692375	0.159659
YPL012W	RRP12	2286670	1978180	1875140	1804610	1831680	5	1955256	196688	0.100594	2522710	1834730	1899980	1756380	1749500	5	1952660	324592	0.166231	-0.00191674	0.98825	0.00513323
YKL082C	RRP14	702873	532539	1001030	680765	956553	5	774752	198066	0.255651	1180920	470633	1011410	995856	837075	5	899179	268714	0.298844	0.214873	0.430816	0.365709
YDR412W	RRP17	249663	168141	179436	178920	195282	5	194288	32433.8	0.166936	290470	133713	190729	185173	227781	5	205573	58097	0.28261	0.0814524	0.717018	0.14447
YHR065C	RRP3	2160520	1636770	1888040	1887760	1761720	5	1866962	194369	0.10411	2004320	1702190	1785460	1686400	1728060	5	1781286	130244	0.073118	-0.0677734	0.439919	0.356628
YOR287C	RRP36	2192000	2318530	2673360	3129250	2844790	5	2631586	382789	0.14546	2814990	3185290	2430320	2244230	2288550	5	2592676	400275	0.154387	-0.0214906	0.879072	0.0559756
YHR069C	RRP4	1104230	776279	718673	859036	716665	5	834977	161281	0.193156	732268	692773	625087	604325	692798	5	669450	53020.1	0.0791995	-0.318759	0.0827293	1.08234
YOL142W	RRP40	201328	210709	202318	N/A	198070	4	203106	5383.59	0.0265063	214739	205180	221987	210062	N/A	4	212992	7154.82	0.033592	0.0685646	0.0727548	1.13814
YDL111C	RRP42	260849	208789	218638	221573	179709	5	217912	29155.7	0.133796	209284	163157	154281	137595	168195	5	166502	26595.7	0.159732	-0.3882	0.0196776	1.70603
YCR035C	RRP43	1009130	956000	1154300	1161630	1118150	5	1079842	92246.7	0.0854261	1012970	921369	1136490	1146910	1066390	5	1.05683e+06	93307.2	0.08829	-0.0310826	0.705122	0.151736
YDR280W	RRP45	671447	601338	624642	474293	609791	5	596302	73388.4	0.123073	574857	591521	505636	467958	518066	5	531608	50914.9	0.0957753	-0.165682	0.148597	0.827991
YMR229C	RRP5	7276110	5625100	7301350	6269010	6856850	5	6665684	716485	0.107489	8149730	5598030	7102850	6800730	7137120	5	6957692	914814	0.131482	0.0618559	0.590423	0.228837
YOR001W	RRP6	586338	475197	562763	510555	577060	5	542383	47636.3	0.0878278	623962	436048	540573	488667	553231	5	528496	70718.5	0.133811	-0.0374178	0.726471	0.138782
YDR083W	RRP8	310248	275527	318320	290180	327803	5	304416	21281	0.0699077	397407	312003	337077	337368	324063	5	341584	32925.4	0.0963903	0.166196	0.0726151	1.13897
YPR137W	RRP9	1639740	1286020	1498330	1400990	1561400	5	1477296	138124	0.0934979	1498310	1033100	1535830	1565690	1554310	5	1437448	227477	0.158251	-0.0394492	0.748159	0.126006
YLR221C	RSA3	1050770	721246	1203350	976254	1210160	5	1032356	200704	0.194414	1228700	956092	1073040	1007210	1057240	5	1.06446e+06	102618	0.096404	0.0441763	0.761028	0.118599
YLR357W	RSC2	397806	356519	340449	402973	380865	5	375722	26784.8	0.0712889	350139	353563	358805	319625	353936	5	347214	15728.6	0.0452995	-0.113844	0.082586	1.08309
YKR008W	RSC4	444435	495289	447563	461880	461946	5	462223	20154.9	0.0436044	400787	497801	364849	400818	437714	5	420394	50360.5	0.119794	-0.136846	0.142468	0.846283
YLR033W	RSC58	691987	536671	687717	399522	603924	5	583964	121540	0.208129	422561	947131	510028	439965	309646	5	525866	246230	0.468237	-0.151184	0.653302	0.184886
YFR037C	RSC8	1299020	1519660	1321420	1287070	1408510	5	1367136	97616.2	0.071402	1195980	1563950	1113440	1065900	1232200	5	1234294	195645	0.158508	-0.147471	0.224126	0.649507
YML127W	RSC9	865112	935312	777896	864607	817288	5	852043	59093.3	0.0693548	717757	956943	654925	731330	831283	5	778448	118124	0.151743	-0.130326	0.260101	0.584858
YML049C	RSE1	760620	621814	781848	680043	754042	5	719673	66840.4	0.092876	838508	631120	703060	710320	730040	5	722610	74818.5	0.103539	0.00587409	0.949448	0.0225288
YER125W	RSP5	2142220	1738450	2082730	1987560	2020010	5	1994194	154811	0.0776309	2217030	1666990	2234540	2216910	2248980	5	2116890	251859	0.118976	0.0861405	0.385861	0.413569
YGL244W	RTF1	373731	380296	359570	359934	385172	5	371741	11673.5	0.0314022	322201	350104	315322	350964	332695	5	334257	16097.9	0.0481603	-0.153338	0.00361011	2.44248
YOR014W	RTS1	369312	297489	261925	343368	270544	5	308528	46489.3	0.150681	280398	281095	271347	218751	239987	5	258316	27738.3	0.107381	-0.256265	0.0796518	1.0988
YDR289C	RTT103	150823	158847	156061	116623	260341	5	168539	54051.8	0.320708	167974	N/A	142730	144829	161849	4	154346	12483.6	0.080881	-0.126919	0.596725	0.224226
YDR190C	RVB1	10727000	10882700	10883400	11429100	11033400	5	10991120	267737	0.0243594	9214760	12601800	10236700	10670700	11355800	5	10815952	1.26502e+06	0.116959	-0.0231778	0.775869	0.110212
YPL235W	RVB2	3511340	3532160	3372980	3577790	3343440	5	3467542	103189	0.0297585	3009950	3923650	3067590	3229130	3271850	5	3300434	364999	0.110591	-0.0712576	0.373147	0.42812
YFR005C	SAD1	613126	699103	501369	688014	463161	5	592955	107174	0.180745	472999	630638	402526	441584	406225	5	470794	93858.8	0.199363	-0.332824	0.0921173	1.03566
YPL273W	SAM4	481543	671355	366640	580852	433027	5	506683	120714	0.238243	435556	691813	387030	348181	343847	5	441285	144830	0.328201	-0.199373	0.460992	0.336307
YJL098W	SAP185	424728	587602	406682	442527	425982	5	457504	73825.1	0.161365	403396	597642	355709	359237	344998	5	412196	106041	0.257258	-0.150453	0.458205	0.33894
YDL153C	SAS10	992461	824122	1182850	923663	1205920	5	1.0258e+06	165322	0.161163	992233	687786	1036220	967003	1022040	5	941056	144094	0.15312	-0.124401	0.413148	0.383894
YHL034C	SBP1	3668210	2923090	3908580	3934810	4090030	5	3704944	462397	0.124805	3638130	2966110	3693960	3513520	3690280	5	3500400	307460	0.0878358	-0.0819319	0.43744	0.359081
YDR180W	SCC2	164574	172314	173688	146848	119550	5	155395	22710.4	0.146147	164574	116729	117333	N/A	N/A	3	132879	27450.6	0.206584	-0.225829	0.303144	0.518351
YHR205W	SCH9	430655	469852	419586	418832	427167	5	433218	21083.3	0.0486667	380158	405193	375226	352796	362112	5	375097	19983.4	0.0532753	-0.207831	0.00208717	2.68044
YGL011C	SCL1	1059690	1272030	1091530	1185310	1146270	5	1150966	83249.6	0.0723302	896652	1491260	880188	887403	948480	5	1.0208e+06	264359	0.258973	-0.17315	0.343743	0.463766
YJL080C	SCP160	7147200	4683230	6938240	7120770	7054570	5	6588802	1.0683e+06	0.162139	8043420	4378110	7670900	7383370	8135430	5	7122246	1.56322e+06	0.219484	0.112316	0.54852	0.260808
YER120W	SCS2	4286300	3642200	5199720	4760680	4693400	5	4516460	586323	0.129819	4160560	4570030	4926910	4617600	4875100	5	4630040	305104	0.0658966	0.0358322	0.714003	0.1463
YGR245C	SDA1	1492270	1352580	1540760	1487300	1432640	5	1461110	71746.6	0.0491042	1591650	1227410	1479620	1456770	1505680	5	1452226	135656	0.0934121	-0.00879881	0.901182	0.0451875
YLR022C	SDO1	87144.9	125621	98231.2	N/A	87901.1	4	99724.5	17989.8	0.180395	88004.8	124810	80749.9	N/A	66246.5	4	89952.8	24936.6	0.277219	-0.148781	0.550742	0.259052
YGL056C	SDS23	524608	564126	444485	465915	488142	5	497455	47617.3	0.0957218	463072	517103	431240	383575	399993	5	438997	53228.8	0.121251	-0.180357	0.10505	0.978603
YLR208W	SEC13	1674370	1884660	1566790	1736930	1683700	5	1709290	115865	0.0677857	1550120	2340660	1548540	1540920	1446720	5	1685392	368863	0.218859	-0.020313	0.895703	0.0478361
YOR254C	SEC63	2719080	2239230	3536770	2630350	3046740	5	2834434	486717	0.171716	2978590	2169440	4083310	3819260	3854540	5	3381028	796769	0.235659	0.254401	0.234117	0.630566
YGL100W	SEH1	827886	840153	992688	883694	1029420	5	914768	91238.8	0.0997398	853520	808704	943729	964710	915496	5	897232	64801.2	0.0722235	-0.0279255	0.736047	0.133095
YLR430W	SEN1	645218	606107	698134	615969	694032	5	651892	42852.6	0.0657357	729568	622921	644495	654156	656328	5	661494	40284.8	0.0608997	0.0210942	0.724579	0.139914
YJL168C	SET2	410908	263002	511080	528031	489756	5	440555	108916	0.247224	442177	273212	489314	378077	441330	5	404822	83521.9	0.206318	-0.122036	0.577549	0.238411
YLR321C	SFH1	754473	1013380	759549	731372	818041	5	815363	115212	0.141301	631696	912432	654366	585985	732416	5	703379	128324	0.18244	-0.21314	0.184991	0.73285
YLR336C	SGD1	578094	418497	494318	457208	440093	5	477642	62638.4	0.131141	573244	356963	462115	440428	466473	5	459845	77249.8	0.167991	-0.0547833	0.699958	0.154928
YGL066W	SGF73	N/A	323673	339911	297479	397661	4	339681	42422.5	0.124889	261766	303435	376542	341522	353034	5	327260	45148.4	0.137959	-0.0537441	0.684651	0.164531
YPR161C	SGV1	929115	785546	758566	784544	743532	5	800261	74201.7	0.0927219	691043	643478	713854	643165	637570	5	665822	34474.4	0.0517772	-0.265333	0.011575	1.93648
YKR043C	SHB17	476719	507187	388449	406077	380737	5	431834	56677.4	0.131248	383152	460061	348953	365631	323973	5	376354	51630	0.137185	-0.198386	0.144628	0.839746
YKL130C	SHE2	468314	307905	560157	515440	530235	5	476410	99866.8	0.209624	441690	443744	444510	441235	411784	5	436593	13935.8	0.0319195	-0.125917	0.42537	0.371233
YDL042C	SIR2	576019	444733	596056	582906	643042	5	568551	73990.1	0.130138	624826	472902	601379	586073	660431	5	589122	70757.3	0.120106	0.0512766	0.665161	0.177073
YLR442C	SIR3	380820	326942	402414	424835	484488	5	403900	57857.9	0.143248	339871	317249	319357	401067	364844	5	348478	35109.9	0.100752	-0.212932	0.112365	0.94937
YDR227W	SIR4	74459.2	80789.2	139127	160357	154120	5	121770	41092.8	0.337461	99533.8	119860	91962.2	112170	133256	5	111356	16343.8	0.14677	-0.12898	0.620042	0.207579
YNL007C	SIS1	1363390	1120370	1641000	1900660	1666600	5	1538404	301485	0.195972	2154250	1433610	1837850	1619970	1569070	5	1722950	281613	0.163448	0.163446	0.346608	0.460162
YDL047W	SIT4	279762	323523	339106	348204	298956	5	317910	28341.8	0.0891503	296595	351330	270259	300546	254898	5	294726	36831.7	0.124969	-0.109247	0.299061	0.524241
YPR189W	SKI3	937240	827453	1024640	960340	936556	5	937246	71109.1	0.0758703	945929	635740	986610	946931	946353	5	892313	144482	0.161918	-0.0708782	0.556278	0.254708
YGR195W	SKI6	672378	625351	724798	708712	647495	5	675747	41358.1	0.0612036	579312	677096	574823	574809	621634	5	605535	44595.7	0.0736468	-0.158273	0.032701	1.48544
YPL026C	SKS1	250958	270791	232294	200374	246062	5	240096	26146.1	0.108898	222220	271197	211755	192511	203533	5	220243	30498.2	0.138475	-0.124513	0.301982	0.520018
YBL007C	SLA1	4837900	3294840	4526180	3811270	4020610	5	4098160	604992	0.147625	5259130	2770670	4711520	4062920	4396590	5	4240166	932170	0.219843	0.0491444	0.783512	0.105954
YFL008W	SMC1	476979	497564	486230	380479	405658	5	449382	52678.9	0.117225	391299	440682	420196	365007	404349	5	404307	28676.2	0.0709269	-0.152493	0.142427	0.846407
YJL074C	SMC3	617643	548463	615300	598274	577372	5	591410	28928.9	0.0489151	530025	486513	543716	569646	585669	5	543114	38373.9	0.0706554	-0.122905	0.0572563	1.24218
YLR086W	SMC4	189755	182145	216786	208408	162949	5	192009	21387.4	0.111388	143573	169024	193258	170793	168210	5	168972	17598.4	0.10415	-0.18439	0.101326	0.994278
YLR147C	SMD3	252944	186154	332422	277396	323050	5	274393	59139.8	0.215529	255792	247946	339357	381939	309798	5	306966	56525	0.184141	0.161836	0.399325	0.398673
YDR477W	SNF1	1150050	1053050	1067690	1136910	1186740	5	1118888	56691.3	0.0506676	782741	786536	932093	976104	1133710	5	922237	146282	0.158616	-0.278856	0.0364524	1.43827
YGL115W	SNF4	986103	888771	984570	1029910	1141690	5	1.00621e+06	91625.6	0.0910602	822428	955018	846566	963024	989050	5	915217	75239.1	0.082209	-0.136744	0.125898	0.899979
YLR025W	SNF7	376354	185424	450873	384953	433792	5	366279	105916	0.289168	349898	438884	392082	305854	354594	5	368262	49934.1	0.135594	0.00779033	0.971083	0.0127436
YIL016W	SNL1	1206890	1011000	1291450	1256450	1181520	5	1189462	108518	0.0912327	1222930	1110470	1379290	1238060	1288050	5	1247760	98084.9	0.0786088	0.0690313	0.399098	0.39892
YEL026W	SNU13	6069980	5391490	6224010	5175700	5796520	5	5731540	443250	0.0773353	5692260	7897280	6171070	5852960	5661020	5	6254918	940113	0.1503	0.126068	0.305376	0.515166
YGR013W	SNU71	103945	98369.3	146628	120738	127368	5	119410	19285.9	0.161511	111790	87827	118443	129243	140750	5	117611	19952.3	0.169647	-0.0219015	0.888326	0.0514278
YJR104C	SOD1	3750390	3759920	3126720	3908290	3134880	5	3536040	375203	0.106108	3412560	3979660	3045570	3200430	2906170	5	3308878	419513	0.126784	-0.0957925	0.393466	0.405093
YLL011W	SOF1	2481210	2112980	2498590	2341440	2582160	5	2403276	183884	0.0765139	2654520	2389230	2602040	2664430	2553910	5	2572826	111785	0.0434485	0.0983515	0.124066	0.906348
YHR163W	SOL3	465861	525784	406199	405583	351599	5	431005	66642.6	0.154621	405273	615843	353415	342438	351734	5	413741	115634	0.279485	-0.0589787	0.78154	0.107049
YCL054W	SPB1	994358	797440	1015100	902895	1055550	5	953069	103432	0.108525	1121150	750839	941571	906390	931274	5	930245	131653	0.141525	-0.0349696	0.768702	0.114242
YFL002C	SPB4	1114240	849992	1004970	935132	985591	5	977985	96915	0.0990966	1125310	814735	1019190	1045850	916009	5	984219	120733	0.122668	0.00916674	0.930574	0.0312493
YDR356W	SPC110	2308260	1903210	2495700	3208810	2937010	5	2570598	515124	0.200391	2295270	1669520	2259630	2542150	2577910	5	2268896	364071	0.160462	-0.180114	0.319397	0.49567
YPL124W	SPC29	1029990	919669	1116630	1171950	1263480	5	1.10034e+06	131908	0.119879	1005580	625895	945848	1020680	939394	5	907479	161415	0.177871	-0.278018	0.0737469	1.13226
YPR069C	SPE3	1856690	2202220	1598410	1774670	1670110	5	1820420	235086	0.129138	1623700	2431140	1434870	1537180	1479470	5	1701272	414070	0.243389	-0.0976575	0.595011	0.225475
YKR031C	SPO14	905004	624898	1053300	845916	888302	5	863484	154598	0.17904	1038050	609247	1183730	1164250	1045290	5	1.00811e+06	232698	0.230825	0.223417	0.285229	0.544807
YDR464W	SPP41	436621	387080	482099	518793	551672	5	475253	65286.6	0.137372	488175	332524	410850	464963	570006	5	453304	88545.8	0.195334	-0.0682181	0.668336	0.175005
YER148W	SPT15	349399	414454	411981	265852	437657	5	375869	69668.9	0.185354	385209	537138	348963	396300	350090	5	403540	77576.4	0.19224	0.102483	0.569475	0.244525
YGL207W	SPT16	1928990	2104740	1990700	2190910	2105160	5	2064100	103755	0.0502666	1908910	2372440	2001960	1889530	2130290	5	2060626	198629	0.0963927	-0.00243019	0.973466	0.0116791
YDR392W	SPT3	221071	180497	221988	207872	237342	5	213754	21321.1	0.099746	171968	205561	177439	211199	192471	5	191728	17070.9	0.089037	-0.156893	0.110796	0.955476
YML010W	SPT5	2141230	1922240	2428980	2296630	2343550	5	2226526	199664	0.0896749	2214780	1865730	2352600	2311680	2285580	5	2206074	196757	0.0891888	-0.0133133	0.874453	0.0582636
YGR116W	SPT6	760036	894574	716386	738986	627589	5	747514	96445.7	0.129022	566941	771360	615661	489701	570853	5	602903	104494	0.173317	-0.310175	0.052766	1.27765
YNL224C	SQS1	192891	208752	204067	165779	194990	5	193296	16696.7	0.0863791	213651	181363	189133	158710	145187	5	177609	26712.7	0.150402	-0.122107	0.303774	0.517449
YHR041C	SRB2	217169	305586	N/A	260014	N/A	3	260923	44215.5	0.169458	N/A	302889	202146	N/A	214932	3	239989	54846.9	0.228539	-0.120656	0.635066	0.197181
YGL097W	SRM1	1049260	1278170	1029350	936671	1022490	5	1.06319e+06	127690	0.120101	861985	1596300	836052	706722	872279	5	974668	353771	0.362966	-0.125415	0.62109	0.206846
YNL189W	SRP1	1080800	1104480	1014970	1031210	1103780	5	1067048	41641.3	0.0390248	1077410	1090490	1007310	964320	1001310	5	1028168	53716.3	0.0522447	-0.0535491	0.238846	0.621882
YKR092C	SRP40	4400990	2884300	4984960	4206180	4774940	5	4250274	822433	0.193501	4570910	2990210	4440800	4210290	4271960	5	4096834	634669	0.154917	-0.0530464	0.75021	0.124817
YPL243W	SRP68	590186	565805	558656	491802	598259	5	560942	42002.9	0.0748793	539733	495723	472979	467319	445541	5	484259	35784.3	0.073895	-0.212072	0.0149552	1.82521
YPL210C	SRP72	407507	375434	381466	324645	352295	5	368269	31318.3	0.0850418	381025	377205	303642	317830	273413	5	330623	47103.2	0.142468	-0.155574	0.18055	0.743402
YAL005C	SSA1	69603900	66665700	66362700	78823700	66922200	5	69675640	5.27515e+06	0.0757101	72020100	72018200	68643200	63847600	66693900	5	68644600	3.52107e+06	0.0512941	-0.0215081	0.726996	0.138468
YLL024C	SSA2	29184000	24164700	27818500	35736400	23478600	5	28076440	4.90943e+06	0.174859	29416600	34121100	30862800	26091800	26663800	5	29431220	3.27318e+06	0.111215	0.0679873	0.623536	0.205138
YBL075C	SSA3	3964650	2914730	3788060	4427370	3712070	5	3761376	548822	0.14591	4433290	3169730	3932020	4417520	4342860	5	4059084	537618	0.132448	0.109894	0.411466	0.385666
YDL229W	SSB1	128568000	98828100	135619000	134859000	142270000	5	128028820	1.70297e+07	0.133015	158263000	108291000	152071000	145993000	152938000	5	143511200	2.01642e+07	0.140506	0.164695	0.226998	0.643978
YNL209W	SSB2	68509400	47800600	66871500	68827400	70620900	5	64525960	9.44402e+06	0.14636	76623800	43379600	71515800	71883100	76341300	5	67948720	1.39422e+07	0.205187	0.0745667	0.66317	0.178375
YDR293C	SSD1	1053620	822515	1282050	1140340	1288450	5	1117395	192301	0.172098	1297080	828669	1312000	1234640	1265610	5	1.1876e+06	202849	0.170806	0.0879095	0.589794	0.2293
YPL106C	SSE1	10862800	10714200	10352400	11212900	10358200	5	10700100	363120	0.0339361	11430700	12235000	10549800	10187000	9870560	5	10854612	967513	0.0891338	0.0206839	0.75143	0.124111
YHR066W	SSF1	2390160	1705380	2512420	2215940	2325910	5	2229962	312264	0.140031	2472620	1890400	2207900	2243860	2363260	5	2235608	219359	0.0981207	0.00364812	0.97451	0.0112137
YIL030C	SSM4	611894	648468	578055	546507	514618	5	579908	52691.1	0.0908611	372504	530417	419675	572838	473861	5	473859	80938.9	0.170808	-0.291367	0.0443792	1.35282
YDR086C	SSS1	4554610	4102570	5869400	5527950	6543070	5	5319520	988552	0.185835	5463440	6011060	6452080	6004040	5604930	5	5907110	389021	0.0658564	0.151156	0.268998	0.570251
YHR084W	STE12	150951	211601	172748	178623	191351	5	181055	22473.5	0.124126	128007	224907	144003	167467	168119	5	166501	36751.7	0.22073	-0.120899	0.475967	0.322423
YJR117W	STE24	1365720	1536640	1610830	1556080	1409380	5	1495730	103589	0.0692565	1249290	1508350	1570160	1426520	1486180	5	1448100	122444	0.0845548	-0.0466885	0.525827	0.279157
YIL126W	STH1	645142	733214	629689	699015	713697	5	684151	44690.3	0.0653222	543609	724355	493604	513375	635335	5	582056	96315.5	0.165475	-0.233159	0.0779571	1.10814
YLR150W	STM1	4234670	2940960	4934760	6038510	6295540	5	4888888	1.37157e+06	0.280549	7166830	2278970	5875320	5938800	6145630	5	5481110	1.86426e+06	0.340124	0.164962	0.58428	0.233379
YMR125W	STO1	877557	763567	903714	839498	992255	5	875318	84049	0.0960211	832426	728998	822687	744579	875423	5	800823	61976.1	0.0773906	-0.128325	0.152634	0.816349
YDL084W	SUB2	2762430	2845910	2214660	2577090	2220710	5	2524160	296213	0.117351	2206890	3484570	2045960	2073320	1974280	5	2357004	635933	0.269806	-0.0988492	0.614441	0.21152
YDR310C	SUM1	179317	169811	170551	187373	174716	5	176354	7234.75	0.0410241	145991	201629	179791	160969	183176	5	174311	21418	0.122872	-0.0168058	0.848021	0.0715931
YGR002C	SWC4	63755.7	49391.7	66236.5	N/A	61043.9	4	60106.9	7451.6	0.123972	38980.6	78562.9	57134.4	46439.2	60524.6	5	56328.3	15094.5	0.267973	-0.0936709	0.641327	0.192921
YPL016W	SWI1	300996	259406	341537	325307	407597	5	326969	54670	0.167202	416474	260368	393195	401379	452648	5	384813	73203.9	0.190233	0.235005	0.197535	0.704356
YLR182W	SWI6	161855	129637	155473	173901	155273	5	155228	16183	0.104253	133378	98425.3	156467	145171	146963	5	136081	22593.7	0.166031	-0.189923	0.165865	0.780244
YDR395W	SXM1	1205650	1490280	1028830	1193110	1095300	5	1202634	176471	0.146737	1008470	1294780	763989	756931	865639	5	937962	223920	0.23873	-0.358597	0.0734766	1.13385
YDR145W	TAF12	219805	164763	292922	360180	335006	5	274535	81202.1	0.29578	251094	171814	N/A	N/A	N/A	2	211454	56059.4	0.265114	-0.376647	0.328582	0.483356
YCR042C	TAF2	327753	327372	306923	349109	327144	5	327660	14920.1	0.0455354	287823	306604	256395	N/A	248603	4	274856	27117.7	0.0986614	-0.253523	0.0211638	1.67441
YPL011C	TAF3	61510.4	69031.9	61038.2	46065.2	63052.9	5	60139.7	8490.22	0.141175	49711.4	80242.1	55500	44787.6	49061.5	5	55860.5	14153.1	0.253365	-0.106489	0.581462	0.235479
YBR198C	TAF5	1023810	863988	1041850	1063110	1033900	5	1.00533e+06	80323.7	0.0798977	942846	917458	995994	1099450	1041230	5	999396	73627.8	0.0736723	-0.00854367	0.906072	0.0428372
YGL112C	TAF6	808711	882914	758183	921495	946026	5	863466	78492.6	0.0909041	666838	649952	724805	744653	849838	5	727217	78995.6	0.108627	-0.247753	0.0256167	1.59148
YJR046W	TAH11	72705.4	94688.8	N/A	56486.7	79437.5	4	75829.6	15838.7	0.208872	59699.3	68068.2	64812	N/A	N/A	3	64193.2	4218.63	0.0657177	-0.240341	0.241421	0.617225
YLR354C	TAL1	1108570	1301700	1004800	1226260	1067580	5	1141782	120502	0.105539	1069240	1385920	1028060	973886	960653	5	1.08355e+06	174529	0.161071	-0.0755191	0.558393	0.25306
YGR192C	TDH3	311123000	368552000	277267000	308973000	267923000	5	306767600	3.94345e+07	0.128549	299479000	533149000	261002000	262766000	233632000	5	318005600	1.22525e+08	0.385292	0.0519061	0.853175	0.068962
YKL081W	TEF4	4433730	5633780	4382170	5293830	4600140	5	4868730	562165	0.115464	4436990	6912060	4040020	4029110	4112480	5	4706132	1.24429e+06	0.264398	-0.0490037	0.799605	0.0971242
YOR110W	TFC7	583972	617258	504862	559403	525648	5	558229	44883.4	0.0804032	435924	586111	478223	533676	474595	5	501706	58651.5	0.116904	-0.154014	0.127959	0.89293
YNL139C	THO2	120469	106818	148523	119508	137536	5	126571	16427.3	0.129787	137322	139497	105906	110727	107535	5	120197	16733.2	0.139214	-0.0745389	0.560205	0.251653
YCR053W	THR4	1623280	1863510	1389390	1737180	1524400	5	1627552	183762	0.112907	1434050	2129770	1333940	1327520	1308130	5	1506682	351737	0.233451	-0.111329	0.521111	0.28307
YPR016C	TIF6	5631060	4803340	5378190	4584190	4813680	5	5042092	441218	0.087507	5291970	5585590	4586010	4665900	4696520	5	4965198	446435	0.0899128	-0.0221712	0.791078	0.101781
YBL054W	TOD6	240586	167220	254463	198103	264681	5	225011	41071.7	0.182532	240978	218319	206409	205887	230911	5	220501	15367.1	0.0696918	-0.0292091	0.827067	0.0824595
YDR457W	TOM1	155956	164372	199828	211846	210117	5	188424	26371.8	0.13996	198277	213855	172500	177723	174840	5	187439	17969.3	0.0958672	-0.00756004	0.946901	0.0236956
YOL006C	TOP1	132653	169846	154544	150255	168322	5	155124	15165	0.0977608	135738	161758	138764	154159	163135	5	150711	12798.5	0.0849207	-0.0416391	0.632729	0.198782
YNL088W	TOP2	3564700	3441230	3937410	3682220	3629560	5	3651024	183655	0.0503022	3883060	3346980	3664040	3617840	3681270	5	3638638	192160	0.052811	-0.00490262	0.919585	0.0364082
YJR066W	TOR1	1712230	1420570	1755300	1644620	1774630	5	1661470	143616	0.0864393	1874330	1382840	1789990	1870530	1736350	5	1730808	202938	0.117251	0.0589855	0.552099	0.257983
YKL203C	TOR2	358383	303569	329645	255697	310283	5	311515	37767.8	0.121239	390151	255353	300657	330017	262697	5	307775	55025.6	0.178785	-0.0174274	0.903753	0.0439501
YER049W	TPA1	743841	734931	878971	783820	729506	5	774214	62311.3	0.0804833	596257	729019	733389	581700	605388	5	649151	75394.9	0.116144	-0.254179	0.0219593	1.65838
YAL016W	TPD3	154224	173725	146189	167664	178995	5	164159	13652.2	0.083164	141475	181362	140268	188929	134729	5	157353	25638.5	0.162937	-0.0610963	0.618767	0.208473
YHR099W	TRA1	159512	122915	293387	321372	325444	5	244526	95990.9	0.392559	264597	231449	249052	301533	277268	5	264780	26763.3	0.101077	0.114805	0.670047	0.173895
YDR120C	TRM1	643378	702636	577601	631183	611981	5	633356	46017.4	0.0726564	517348	635118	455495	516129	498341	5	524486	66715	0.127201	-0.272111	0.0194952	1.71007
YHR070W	TRM5	430363	370008	333365	379265	376128	5	377826	34651.8	0.0917137	332421	436117	331625	323029	310027	5	346644	50822.6	0.146613	-0.124267	0.294023	0.531619
YDL201W	TRM8	456227	475561	467461	330397	606047	5	467139	97703.5	0.209153	582836	500139	512257	512661	495173	5	520613	35606	0.0683923	0.156361	0.301784	0.520304
YDR165W	TRM82	914581	925179	750330	859668	843143	5	858580	69873.3	0.0813823	713656	935063	706513	710464	695845	5	752308	102384	0.136093	-0.190629	0.0963778	1.01602
YGL026C	TRP5	1781020	1972610	1589180	1782320	1546420	5	1734310	171493	0.0988824	1590690	2104010	1467570	1375210	1374230	5	1582342	304793	0.192621	-0.1323	0.367029	0.4353
YLR043C	TRX1	499211	537244	383871	522293	447174	5	477959	62713.9	0.131212	382399	707159	352210	327853	358068	5	425538	158621	0.372755	-0.167598	0.521285	0.282925
YGR209C	TRX2	1458900	1337300	1186000	1569190	1271250	5	1364528	151746	0.111207	1303870	1660510	1258980	1129250	1146580	5	1299838	214685	0.165163	-0.0700702	0.598823	0.222702
YDL060W	TSR1	488209	520308	482673	497277	495033	5	496700	14398.8	0.028989	455494	456665	415652	394884	344706	5	413480	46665.1	0.112859	-0.264557	0.0137311	1.86229
YML085C	TUB1	6304790	8177670	7771200	9085920	7886660	5	7845248	1.00374e+06	0.127942	5291260	9755050	7183790	7756190	6834050	5	7364068	1.61868e+06	0.219808	-0.0913161	0.590589	0.228714
YML124C	TUB3	1151120	1455540	1478220	1730140	1450640	5	1453132	205296	0.141278	946251	1970170	1311000	1262310	1202060	5	1.33836e+06	380146	0.284039	-0.118701	0.573681	0.24133
YGR185C	TYS1	1001180	1164900	792746	1044670	870090	5	974717	146478	0.150278	817469	1138300	681811	612157	732004	5	796348	205282	0.257779	-0.291584	0.156376	0.805829
YKL210W	UBA1	2484620	2764870	2115080	2492170	2112210	5	2393790	279551	0.116782	2233390	2640490	1972980	1868620	1895630	5	2122222	323609	0.152486	-0.173721	0.194151	0.71186
YDL122W	UBP1	54152.9	53675.3	51021.8	63049.9	85832.1	5	61546.4	14312.9	0.232555	59935.4	51744.8	58428.1	51780.7	52061.8	5	54790.2	4046.08	0.0738469	-0.167758	0.359819	0.443916
YMR304W	UBP15	508577	512234	475880	514794	469945	5	496286	21553.5	0.0434295	493495	430504	445688	476837	494193	5	468143	28800.3	0.0615203	-0.0842212	0.121335	0.916015
YER151C	UBP3	1672610	1082330	1975840	2031730	2071760	5	1766854	413599	0.234088	2299850	1055370	2420750	2404440	2426580	5	2121398	598147	0.281959	0.263832	0.311188	0.506977
YIL156W	UBP7	453724	330337	478373	346975	412184	5	404319	64707.8	0.160042	447210	292131	499132	426436	456517	5	424285	78479	0.184968	0.0695418	0.672733	0.172157
YMR223W	UBP8	55250.6	65416.5	32742.9	51026.8	65090.8	5	53905.5	13375	0.24812	N/A	88423.5	31439.4	31812.1	64157.6	4	53958.2	27625.1	0.511972	0.00140787	0.997373	0.00114244
YDL190C	UFD2	169479	190581	135621	144904	141585	5	156434	23037	0.147263	109691	184214	N/A	129535	119470	4	135728	33324.1	0.245522	-0.204841	0.337414	0.471837
YKL010C	UFD4	407774	451972	481484	463071	524678	5	465796	42656.4	0.0915775	493408	399644	406916	458059	417267	5	435059	39675	0.0911945	-0.0984872	0.272139	0.565209
YGR072W	UPF3	1912530	1651110	1821790	1367470	1692180	5	1689016	207621	0.122924	1712120	1870140	1457970	1528110	1298520	5	1573372	222616	0.14149	-0.102323	0.420425	0.376311
YML106W	URA5	1123910	1327180	1020680	1181890	1061270	5	1142986	119834	0.104843	1042620	1471990	1026010	988956	936210	5	1.09316e+06	215678	0.197298	-0.0643069	0.666806	0.176
YKL024C	URA6	706379	758681	557249	543600	636651	5	640512	93061.7	0.145293	663205	992731	638451	636049	571058	5	700299	166995	0.238462	0.128745	0.509482	0.292871
YKL014C	URB1	1642850	1154670	1637890	1275970	1548130	5	1451902	223389	0.15386	1758220	956288	1550820	1425700	1381240	5	1.41445e+06	294922	0.208506	-0.0376992	0.827026	0.0824807
YJR041C	URB2	1052500	798601	1003340	839344	946648	5	928087	107387	0.115708	1013520	643103	930445	919074	906761	5	882581	140269	0.158931	-0.0725314	0.581502	0.235449
YIL008W	URM1	229726	235003	209742	227043	234244	5	227152	10267.4	0.0452008	163875	292122	N/A	183071	191865	4	207733	57460.2	0.276606	-0.128923	0.550108	0.259552
YJL109C	UTP10	4003570	3756530	3787330	3650430	3820440	5	3803660	128659	0.0338251	3762430	3284440	3531540	3689900	3643630	5	3582388	186469	0.0520517	-0.0864667	0.0646898	1.18916
YKL099C	UTP11	553914	483280	642424	740293	651747	5	614332	98590.3	0.160484	584260	408912	529915	554835	584347	5	532454	72709.6	0.136556	-0.206361	0.17663	0.752937
YLR222C	UTP13	2002870	1602620	2078220	2013400	2130440	5	1965510	209335	0.106504	1967710	1517250	1987410	2143520	2178960	5	1958970	263845	0.134685	-0.0048084	0.966485	0.014805
YML093W	UTP14	637540	469252	834698	824750	741114	5	701471	152095	0.216823	782982	535979	764954	698930	822909	5	721151	112782	0.156391	0.0399179	0.822538	0.0848441
YMR093W	UTP15	1001350	832627	967396	975084	933291	5	941950	65765.1	0.0698181	908414	878057	911985	955778	967217	5	924290	36657.8	0.0396605	-0.027304	0.617986	0.209021
YJL069C	UTP18	1615520	1275220	1497640	1429250	1535680	5	1470662	128308	0.0872449	1528890	1397350	1513530	1580010	1433870	5	1490730	73993	0.0496354	0.0195533	0.771531	0.112646
YBL004W	UTP20	1282590	1104450	1148920	1046460	1180500	5	1152584	88421.5	0.0767159	1431560	1087910	1172100	1099030	1087060	5	1175532	147411	0.125399	0.0284419	0.774559	0.110945
YLR409C	UTP21	1412400	1129940	1368510	1190490	1407090	5	1301686	131998	0.101406	1371690	954000	1262920	1359270	1387760	5	1267128	181688	0.143386	-0.0388192	0.740476	0.130489
YGR090W	UTP22	3433110	2873480	3217290	3103170	3123160	5	3150042	202519	0.0642909	3423860	2313000	2997100	3078390	3196630	5	3001796	417261	0.139004	-0.0695451	0.502595	0.298781
YOR004W	UTP23	1563400	1273060	1560340	1333330	1387420	5	1423510	132629	0.0931704	1412460	1225670	1289890	1372010	1290120	5	1318030	74047.4	0.0561804	-0.111069	0.169338	0.771245
YIL091C	UTP25	738578	616424	683182	583748	610067	5	646400	63232.9	0.0978233	687241	530926	588987	592817	616742	5	603343	56523.3	0.0936835	-0.0994493	0.289557	0.538266
YKR060W	UTP30	610745	491437	571839	470148	607881	5	550410	65807	0.11956	614717	504669	505834	570735	514869	5	542165	48864.6	0.0901287	-0.0217752	0.82813	0.0819014
YDR324C	UTP4	1140870	1048940	1174270	1080280	1184410	5	1125754	59142	0.0525354	1085410	961919	1125250	1203700	1136250	5	1.10251e+06	89377.2	0.0810673	-0.0301054	0.642576	0.192075
YDR398W	UTP5	1486730	1212040	1535940	1420070	1516810	5	1434318	131804	0.0918934	1402220	1101710	1432330	1447290	1512950	5	1379300	160374	0.116272	-0.0564286	0.570388	0.243829
YDR449C	UTP6	1463040	1236700	1357750	1268370	1443760	5	1353924	101307	0.0748247	1397380	1192290	1312480	1354210	1447360	5	1340744	96945.1	0.0723069	-0.014113	0.838791	0.0763463
YER082C	UTP7	1973630	1355090	1864190	1481770	1859600	5	1706856	270950	0.158742	1780450	1341120	1713280	1702620	1763930	5	1660280	181417	0.109269	-0.0399148	0.758766	0.119892
YGR128C	UTP8	1740900	1570810	1653440	1756680	1777170	5	1699800	86166	0.0506919	1570550	1316770	1610920	1647040	1699420	5	1568940	148727	0.0947948	-0.115575	0.136382	0.865242
YHR196W	UTP9	2451820	1985190	2481460	2287820	2596250	5	2360508	237007	0.100405	2304630	1618210	2240300	2755770	2652780	5	2314338	447095	0.193185	-0.0284978	0.844993	0.0731467
YLR373C	VID22	122924	128147	84203.6	N/A	88500.3	4	105944	22790.5	0.215119	97505.7	122667	75537.9	56916.4	72356.1	5	84996.6	25560.1	0.30072	-0.317821	0.236269	0.626594
YNL212W	VID27	627752	620207	641666	618880	653067	5	632314	14714	0.0232701	544969	587070	564625	600591	570261	5	573503	21338.6	0.0372074	-0.140841	0.0013796	2.86025
YLL040C	VPS13	659728	639890	690675	735454	706152	5	686380	37713.7	0.0549458	650406	747333	592456	750977	632571	5	674749	71103.5	0.105378	-0.024657	0.757406	0.120671
YEL002C	WBP1	3055840	2950840	3600590	3244650	3345540	5	3239492	254319	0.0785058	2658370	3061560	4140850	4050010	4190600	5	3620278	710346	0.196213	0.160333	0.310236	0.508307
YOR043W	WHI2	1252830	920539	1053310	942627	917040	5	1.01727e+06	142970	0.140543	1260470	910576	1236260	1103490	1085850	5	1.11933e+06	140128	0.125189	0.137933	0.287286	0.541685
YOR230W	WTM1	1540040	1938660	1313770	1547610	1352580	5	1538532	247630	0.160952	1264270	1526250	1202770	1295480	1247020	5	1307158	126975	0.0971381	-0.235121	0.112628	0.948352
YLR090W	XDJ1	564792	552864	665728	636623	697135	5	623428	62876	0.100855	602272	501374	590549	690396	620493	5	601017	67837.7	0.112872	-0.0528186	0.602798	0.219828
YGL173C	XRN1	31221100	26096900	33747100	30633700	31614100	5	30662580	2.80971e+06	0.0916332	34808100	22563700	32716100	32943900	32706000	5	31147560	4.87848e+06	0.156625	0.0226401	0.853227	0.0689355
YHR135C	YCK1	804682	556958	706316	859327	661164	5	717689	119151	0.16602	689774	596653	839318	683945	755975	5	713133	90447.9	0.126832	-0.00918845	0.947489	0.0234257
YNL154C	YCK2	1529340	956946	1328250	1213860	1123850	5	1.23045e+06	215258	0.174942	1893790	1023140	1702500	1412020	1379990	5	1482288	333184	0.224777	0.268641	0.19962	0.699797
YER123W	YCK3	219409	133838	229253	206430	199057	5	197597	37494.1	0.18975	245323	150762	296193	256349	312292	5	252184	63048.8	0.250011	0.351912	0.143257	0.843883
YCR087C-A	YCR087C-A	346210	376029	573204	902864	786441	5	596950	245831	0.411811	490630	217360	480133	566484	639897	5	478901	159791	0.333663	-0.317882	0.398432	0.399646
YNL064C	YDJ1	4257350	4646030	4194060	4791910	4249780	5	4427826	271836	0.0613926	4161230	5171610	4213570	3936260	4335870	5	4363708	474271	0.108685	-0.021044	0.801385	0.0961589
YDL124W	YDL124W	1410530	1640950	1339320	1481890	1197480	5	1414034	164761	0.116519	1380450	2038780	1407850	1335350	1152410	5	1462968	336949	0.230319	0.0490814	0.780631	0.107554
YDR514C	YDR514C	316632	283111	345193	309229	356633	5	322160	29332.2	0.0910485	338358	321892	313545	297465	301688	5	314590	16424.5	0.0522093	-0.0343046	0.631763	0.199446
YGR122W	YGR122W	163024	175335	205613	161378	161313	5	173333	18971.6	0.109452	158629	185360	187124	170784	167588	5	173897	12134.2	0.0697784	0.00469003	0.95692	0.0191244
YGR234W	YHB1	3105520	3476780	3035900	3298240	3039450	5	3191178	192029	0.060175	3055860	4647920	3070120	2929020	2994570	5	3339498	733562	0.219662	0.0655422	0.681829	0.166325
YHR127W	YHR127W	961125	663753	1263410	1091770	1345900	5	1.06519e+06	269619	0.253118	1067520	882747	738239	898275	778797	5	873116	128069	0.14668	-0.286868	0.202591	0.69338
YKR018C	YKR018C	686722	818953	630167	766816	726255	5	725783	72513.4	0.0999106	635694	756245	577670	667102	642176	5	655777	65021.3	0.0991515	-0.146331	0.147119	0.832332
YLL032C	YLL032C	894535	792449	873292	877591	892429	5	866059	42160.4	0.0486807	708387	694135	776985	738079	753941	5	734305	33566.2	0.0457116	-0.238085	0.000705541	3.15148
YLR108C	YLR108C	457820	363942	442565	328767	497596	5	418138	69658.6	0.166592	510530	492250	489248	485758	580796	5	511716	39783.8	0.0777458	0.291365	0.0381259	1.41878
YLR179C	YLR179C	217082	251702	184403	181642	N/A	4	208707	32873	0.157508	N/A	380762	220075	208428	151370	4	240159	98425.8	0.409836	0.202508	0.579957	0.236604
YLR287C	YLR287C	135721	172108	110156	123422	157211	5	139724	25052.8	0.179302	91749.3	175733	90135.6	N/A	100645	4	114566	41039.2	0.358215	-0.2864	0.333589	0.476788
YLR419W	YLR419W	2404310	1941540	2632340	2615650	2732180	5	2465204	316139	0.128241	2522500	2031410	2615640	2404910	2474930	5	2409878	225009	0.0933695	-0.0327469	0.758886	0.119824
YMR027W	YMR027W	1093700	1329800	940766	1042250	1050340	5	1.09137e+06	144596	0.13249	879784	1482840	967142	859563	793823	5	996630	278765	0.279708	-0.131011	0.52503	0.279816
YMR099C	YMR099C	1313840	1388860	1222160	1268270	1193680	5	1277362	77290.1	0.0605076	1166320	1739090	1243670	1096660	1085180	5	1266184	271855	0.214704	-0.0126804	0.933216	0.0300177
YMR315W	YMR315W	611976	626940	561692	653116	635855	5	617916	34780.4	0.0562866	483653	783679	480828	561359	520417	5	565987	126015	0.222646	-0.126641	0.418378	0.378431
YNL134C	YNL134C	781251	739270	550321	827168	788625	5	737327	109095	0.147961	735074	978126	553424	715271	693409	5	735061	153459	0.208771	-0.004441	0.979258	0.00910299
YOL057W	YOL057W	127727	287202	158442	137762	188617	5	179950	64319.1	0.357427	N/A	239210	209835	191168	N/A	3	213404	24219.1	0.113489	0.245993	0.339337	0.469368
YOR283W	YOR283W	319287	346382	210183	237948	198983	5	262557	66398.8	0.252893	N/A	292430	213348	N/A	N/A	2	252889	55919.4	0.221122	-0.0541242	0.861154	0.0649192
YMR104C	YPK2	N/A	N/A	431246	N/A	568049	2	499648	96734.3	0.193605	N/A	399754	332874	N/A	348487	3	360372	34988.1	0.0970889	-0.471425	0.270999	0.567033
YBR028C	YPK3	117825	134979	153687	116773	147316	5	134116	16764.4	0.125	117586	98989.7	169441	150682	106283	5	128596	30214.8	0.234958	-0.0606318	0.732703	0.135072
YGR198W	YPP1	1401000	1254530	1241490	1305790	1250080	5	1290578	66658.8	0.0516504	1227050	1066370	1254310	1272580	1193890	5	1202840	81858.3	0.0680542	-0.101573	0.101689	0.992726
YDR368W	YPR1	1467030	1474020	1384000	1346040	1251200	5	1384458	92294.8	0.0666649	1680120	1659280	1410450	1740200	1305320	5	1559074	189724	0.12169	0.171368	0.11544	0.937645
YDR381W	YRA1	5801640	4675610	9095360	9213890	9505460	5	7658392	2.24948e+06	0.293727	7976990	5728560	6592920	6937490	6934240	5	6834040	807357	0.118138	-0.164303	0.475309	0.323024
YKL214C	YRA2	947871	766614	970981	1068820	1061430	5	963143	122215	0.126892	978111	968663	846829	930998	850341	5	914988	63140.2	0.0690065	-0.0739969	0.463567	0.333887
YDR545W	YRF1-1	773684	658771	878861	679183	788870	5	755874	89222	0.118038	840527	636427	770985	763405	741649	5	750599	73793.6	0.098313	-0.0101038	0.921448	0.035529
YLR277C	YSH1	296608	264155	253220	266929	302414	5	276665	21573.7	0.0779775	273197	263089	259330	246873	258243	5	260146	9479.58	0.0364394	-0.0888174	0.172598	0.762963
YGR270W	YTA7	289553	374719	305081	412366	397916	5	355927	55435.5	0.15575	221256	399863	298205	300065	362352	5	316348	68425	0.216296	-0.170068	0.345557	0.46148
YOR272W	YTM1	1992560	1407050	2339720	1805960	2299290	5	1968916	383878	0.194969	2297360	1914250	2326160	2331430	2338330	5	2241506	183605	0.0819116	0.187067	0.204165	0.690018
YGR211W	ZPR1	787581	928459	706201	775688	727046	5	784995	86950.9	0.110766	635623	843677	544321	548084	598696	5	634080	123123	0.194176	-0.308018	0.0591707	1.22789
YGR285C	ZUO1	2648850	1856350	2791900	2781180	2865580	5	2588772	416820	0.161011	3142030	1817590	3454370	3072530	3204780	5	2938260	642817	0.218775	0.182694	0.342337	0.465546

### Sheet: Supplementary Table 5D
Identifier	Gene	DMSO Rep A	DMSO Rep B	DMSO Rep C	DMSO Rep D	DMSO Rep E	DMSO Rep F	DMSO Sample Count	DMSO Mean	DMSO Standard Deviation	DMSO Relative Standard Deviation	IAA Rep A	IAA Rep B	IAA Rep C	IAA Rep D	IAA Rep E	IAA Rep F	IAA Sample Count	IAA Mean	IAA Standard Deviation	IAA Relative Standard Deviation	log2 (IAA/DMSO)	Welch's t-test	-log10 t-test p-value
ALBU_BOVIN	Alb-b	960503000	1495900000	999189000	1225050000	1201130000	1264900000	6	1191112000	1.94734e+08	0.16349	1054340000	1434480000	1166260000	1067090000	1873510000	1219060000	6	1.30246e+09	3.11768e+08	0.239369	0.128926	0.478372	0.320235
PGTA_YEAST	BET4	9453050	10533500	7616380	9943720	8702480	9774490	6	9337270	1.03612e+06	0.110966	6737690	8961200	9787320	8161200	9487450	8038670	6	8.52892e+06	1.12011e+06	0.131331	-0.130637	0.223707	0.65032
BET3_YEAST	BET3	22552300	20873000	24864700	18924600	20365600	20247600	6	2.13046e+07	2.10146e+06	0.0986387	17706700	16654500	17871800	17827400	17346300	18027600	6	1.75724e+07	504692	0.0287208	-0.277857	0.00648116	2.18835
YB11B_YEAST;YO12B_YEAST	TY1B-BL;TY1B-OR	43589200	43687800	45619200	42001100	44955600	46902200	6	4.44592e+07	1.72942e+06	0.0388991	59371900	56567800	57397000	58220200	53079600	54079300	6	5.64526e+07	2.43152e+06	0.0430719	0.344559	3.97951e-06	5.40017
RPB1_YEAST	RPO21	299664000	313503000	293440000	332152000	320016000	290984000	6	3.08293e+08	1.63003e+07	0.0528727	364110000	393990000	362632000	393278000	393270000	380537000	6	3.81303e+08	1.47808e+07	0.038764	0.306634	1.08696e-05	4.96379
YD21B_YEAST	TY2B-DR1	18196500	16883300	18778900	19020800	17307300	17775900	6	1.79938e+07	832367	0.0462586	24021700	22184700	21905000	21241900	21984300	23379600	6	2.24529e+07	1.03712e+06	0.0461912	0.319401	1.24369e-05	4.90529
YB11B_YEAST;YD21B_YEAST;YM12B_YEAST;YO11B_YEAST;YO12B_YEAST	TY1B-BL;TY1B-ML2;TY1B-OL;TY1B-OR;TY2B-DR1	93252800	97138300	102772000	101349000	93081700	94878100	6	97078650	4.14991e+06	0.0427479	128700000	116627000	117765000	116095000	114844000	113273000	6	117884000	5.51876e+06	0.0468152	0.280142	3.5455e-05	4.45032
EMI2_YEAST	EMI2	548021000	476248000	498210000	558737000	550578000	502818000	6	5.22435e+08	3.4262e+07	0.0655813	709465000	647831000	619558000	682628000	672145000	628453000	6	6.60013e+08	3.43079e+07	0.0519806	0.337243	3.94557e-05	4.40389
PDR12_YEAST	PDR12	3109260	3298560	N/A	3406940	3615350	N/A	4	3.35753e+06	211367	0.0629532	6716850	7227810	7059370	8716840	8463090	6685670	6	7.47827e+06	888832	0.118855	1.15531	4.34783e-05	4.36173
YD21B_YEAST;YM12B_YEAST;YO11B_YEAST	TY1B-ML2;TY1B-OL;TY2B-DR1	80519000	80707400	86727000	85086500	79832800	77522900	6	81732600	3.46547e+06	0.0424001	114573000	98044800	103944000	102766000	99841000	97621000	6	102798300	6.29449e+06	0.0612315	0.330833	0.000108372	3.96508
NRD1_YEAST	NRD1	7577550	7738970	10502700	11029600	9312480	10387600	6	9.42482e+06	1.47859e+06	0.156883	16326300	13810500	12446300	13667400	13710800	13099800	6	1.38435e+07	1.32055e+06	0.0953912	0.554674	0.000289582	3.53823
RTN2_YEAST	RTN2	3791380	3249540	3186390	3250260	3268620	3655680	6	3.40031e+06	255539	0.0751516	4396650	4068990	4070780	3809780	4266250	4063050	6	4.11258e+06	201047	0.0488857	0.274378	0.000380215	3.41997
TOS1_YEAST	TOS1	25262100	27703700	26889300	27203200	27218900	26144100	6	2.67369e+07	887033	0.0331764	29824300	34214900	31610900	34197000	29487900	34254400	6	32264900	2.26228e+06	0.0701159	0.271134	0.00108112	2.96612
RPM2_YEAST	RPM2	265700	215682	360959	N/A	311941	370562	5	304969	65192.3	0.213767	N/A	519062	556647	442339	N/A	427653	4	486425	61628	0.126696	0.673556	0.00401289	2.39654
SWI1_YEAST	SWI1	2286000	2624230	2653910	2113110	2209310	3158770	6	2507555	388004	0.154734	2988980	3358840	3230560	3519500	2899960	3408890	6	3234455	244667	0.075644	0.367241	0.00421404	2.3753
YDR22_YEAST	YDR222W	3124780	3485100	2911950	3217050	3130570	3318770	6	3.19804e+06	194477	0.0608115	N/A	4997110	3824600	3831820	4878320	4531480	5	4412666	560297	0.126975	0.464464	0.00632639	2.19884
CHIT_YEAST	CTS1	32969200	39585400	34986100	33614700	36406800	31291500	6	34808950	2.9183e+06	0.0838376	52375000	43396600	36647900	43697400	41575400	50978000	6	4.47784e+07	5.92597e+06	0.13234	0.363344	0.0071509	2.14564
RNA14_YEAST	RNA14	4942200	5609850	5689050	4496230	6472640	4910550	6	5353420	711487	0.132903	5831140	6902680	7963890	6740230	5684060	5945170	6	6511195	869834	0.13359	0.282462	0.031033	1.50818
SEC16_YEAST	SEC16	32245900	27009100	43252300	45900300	43167400	41700500	6	38879250	7.47888e+06	0.192362	49716300	45553500	46919000	46726400	49437000	44496100	6	4.71414e+07	2.08041e+06	0.0441314	0.277994	0.0417704	1.37913
LEO1_YEAST	LEO1	1662850	2173730	2232140	2113860	N/A	N/A	4	2045645	259725	0.126965	2757250	N/A	2411150	N/A	3086980	N/A	3	2.75179e+06	337948	0.12281	0.427816	0.0438663	1.35787
HIP1_YEAST	HIP1	1122850	982431	1107730	983529	884701	1038050	6	1.01988e+06	89048.1	0.0873121	788601	696058	779516	796618	635258	688861	6	730819	66543.8	0.0910537	-0.480817	0.000114765	3.94019
BDF2_YEAST	BDF2	472204	437305	504839	452120	528516	477045	6	478672	33555.5	0.0701013	N/A	229250	332349	292352	224835	318359	5	279429	49953.8	0.178771	-0.776554	0.000145397	3.83745
CH10_YEAST	HSP10	152568000	159156000	140206000	163687000	166915000	166414000	6	1.58158e+08	1.0295e+07	0.0650933	113916000	121983000	110232000	138901000	106031000	97416100	6	1.14747e+08	1.43748e+07	0.125275	-0.462913	0.000193708	3.71285
CDC31_YEAST	CDC31	24667000	27681900	25099700	29062300	27180100	23628600	6	2.62199e+07	2.0746e+06	0.079123	22498700	21135100	21729200	21246500	19913700	17997100	6	2.07534e+07	1.59307e+06	0.076762	-0.337317	0.00055292	3.25734
SLM4_YEAST	SLM4	18575500	17164200	19180700	19831000	19581000	20035800	6	1.90614e+07	1.06409e+06	0.0558244	13457700	15581300	17054300	13325700	16587400	14768000	6	1.51291e+07	1.56293e+06	0.103306	-0.333329	0.000693429	3.159
TIM9_YEAST	TIM9	10314200	11859200	9380220	11426400	11354000	9849430	6	1.06972e+07	991282	0.0926671	7359220	7720140	8841770	9291790	7990300	6591740	6	7.96583e+06	984124	0.123543	-0.425343	0.000734902	3.13377
UBC1_YEAST	UBC1	59549600	50222500	53116800	48705000	60060600	61197500	6	5.54753e+07	5.46553e+06	0.0985217	33968300	41942900	46852100	40556500	46274000	42048500	6	4.19404e+07	4.65588e+06	0.111012	-0.403506	0.00101865	2.99198
RM04_YEAST	MRPL4	8622070	10457000	7785680	7419190	8808410	8923700	6	8.66934e+06	1.06073e+06	0.122354	6397750	6069150	5580160	5570910	7462600	6227790	6	6218060	697016	0.112095	-0.479458	0.00120027	2.92072
MKC7_YEAST	MKC7	N/A	13828900	N/A	12604300	12126100	13330300	4	12972400	755735	0.0582571	10803100	N/A	9394740	11458500	9609390	10078900	5	10268926	856698	0.0834263	-0.33716	0.00160173	2.79541
NTF2_YEAST	NTF2	188722000	208594000	159698000	151814000	172145000	182646000	6	1.7727e+08	2.06121e+07	0.116275	119692000	133653000	133118000	162501000	132347000	116822000	6	1.33022e+08	1.61864e+07	0.121682	-0.41428	0.00227701	2.64263
POF1_YEAST	POF1	28047300	26425500	22579600	24819400	25856300	20919700	6	2.47746e+07	2.61864e+06	0.105698	18940700	22673300	17150900	17897000	20265500	18615300	6	1.92571e+07	1.9741e+06	0.102513	-0.363472	0.00242039	2.61612
YL363_YEAST	YLR363W-A	1790010	1088660	1301620	1527890	1187160	1650470	6	1.4243e+06	275524	0.193445	764047	717754	1049980	1005630	457060	1042670	6	839524	236624	0.281855	-0.762612	0.0028801	2.54059
YBR2_YEAST	YBR062C	416487	452060	373094	N/A	435054	413832	5	418105	29525.7	0.0706179	320618	256159	339971	N/A	N/A	272585	4	297333	39446	0.132666	-0.491786	0.00294667	2.53067
IF1A_YEAST	TIF11	121049000	124551000	114003000	88920700	122460000	121933000	6	1.15486e+08	1.34999e+07	0.116896	98540700	75734100	98431000	83919500	82056600	97958200	6	8.944e+07	1.00902e+07	0.112816	-0.368727	0.0040986	2.38736
MPD1_YEAST	MPD1	5727470	6838660	7752750	7068220	7353590	6389100	6	6854965	719536	0.104966	4790110	5243490	6217180	5255660	6018360	5280400	6	5.46753e+06	539331	0.0986424	-0.326259	0.00412753	2.38431
KTD1_YEAST	KTD1	242773	191709	210631	163846	187368	189641	6	197661	26655.1	0.134852	116311	164456	174043	136685	112862	151147	6	142584	25099.2	0.176031	-0.471219	0.00423799	2.37284
CALM_YEAST	CMD1	74266000	105376000	86163900	117956000	106658000	103514000	6	9.8989e+07	1.58464e+07	0.160082	58358100	61091100	68387800	90327100	72518100	60975500	6	6.86096e+07	1.18901e+07	0.173301	-0.528857	0.00427665	2.3689
CYPB_YEAST	CPR2	N/A	1057180	1277310	1184420	981756	1214270	5	1.14299e+06	120622	0.105532	705944	1077880	721008	873445	931426	789606	6	849885	141526	0.166523	-0.42747	0.00487534	2.31199
PIN3_YEAST	PIN3	2291150	2200480	1835890	2017000	2283200	1957890	6	2.0976e+06	188149	0.0896973	1652100	1791850	2007140	1370560	1683470	1486180	6	1.66522e+06	224646	0.134905	-0.333031	0.00497145	2.30352
SMD3_YEAST	SMD3	10262300	9326380	9363040	11522300	9306490	12064300	6	1.03075e+07	1.21826e+06	0.118192	8122310	8402030	7524300	9755300	6879120	7119530	6	7.9671e+06	1.04967e+06	0.131751	-0.371564	0.00531645	2.27438
SPC97_YEAST	SPC97	161161	150161	161292	N/A	113152	N/A	4	146442	22797.9	0.155679	N/A	95660.2	98425.7	110682	56415.2	53402.8	5	82917.2	26207	0.316063	-0.820581	0.00616974	2.20973
DCA13_YEAST	SOF1	3136480	2315580	3000350	3044070	3436750	3877660	6	3.13515e+06	517774	0.165151	2252320	2109650	2774570	1914390	1839870	2498960	6	2.23163e+06	356560	0.159776	-0.490438	0.00665919	2.17658
MSP1_YEAST;VAC14_YEAST	MSP1;VAC14	3602640	2771570	3542080	2645790	3011220	3226160	6	3.13324e+06	394822	0.126011	2407840	2482810	2368460	2211230	2621660	2679370	6	2461895	171897	0.069823	-0.347888	0.00686411	2.16342
TR112_YEAST	TRM112	20686400	21126300	19594600	17577700	19306400	21906100	6	2.00329e+07	1.54139e+06	0.0769428	11532600	17348200	16224000	18713500	11596100	11617700	6	14505350	3.29799e+06	0.227363	-0.465787	0.00730305	2.1365
ARP6_YEAST	ARP6	7748540	6178280	7934250	6466600	6800090	7558400	6	7114360	730230	0.102642	5499130	5222500	6093930	6254680	4515410	6541660	6	5687885	753919	0.132548	-0.322842	0.0076404	2.11688
BNI5_YEAST	BNI5	26092100	21014800	22599700	24048900	24330200	27650000	6	2.42893e+07	2.37407e+06	0.0977413	18910100	18684600	21507000	18691700	14828300	23290200	6	19318650	2.88747e+06	0.149465	-0.330326	0.0090339	2.04412
MFB1_YEAST	MFB1	2774120	2177170	2799720	2090940	1995390	2054810	6	2.31536e+06	370079	0.159837	1951040	1692080	1844640	1653880	1513840	1680050	6	1.72259e+06	153703	0.0892282	-0.426658	0.00919316	2.03654
AP3S_YEAST	APS3	42110700	47029700	43337900	48902700	37390900	41689400	6	4.34102e+07	4.10257e+06	0.094507	15302300	32725500	32171200	29660400	34669100	39602800	6	30688550	8.23954e+06	0.268489	-0.500334	0.0108779	1.96346
GLRX5_YEAST	GRX5	50755700	58404000	49355500	61381900	64211100	69041000	6	58858200	7.67945e+06	0.130474	38563600	48249200	49303800	54171800	44439700	46030800	6	46793150	5.22902e+06	0.111748	-0.330946	0.0114619	1.94074
PFA3_YEAST	PFA3	3001040	3178180	2682080	N/A	2557150	N/A	4	2.85461e+06	285417	0.0999844	2199000	2068560	2267610	2028050	2234060	2428550	6	2204305	144706	0.0656471	-0.372971	0.0132644	1.87731
UME1_YEAST	UME1	12525100	9452420	10687000	9120420	N/A	11276100	5	10612208	1.38528e+06	0.130537	7918790	6521110	9075130	8028530	8684730	9040940	6	8.21154e+06	962741	0.117242	-0.37	0.0137306	1.86231
CHK1_YEAST	CHK1	455529	380783	522821	334699	296614	364224	6	392445	82979.6	0.211443	282653	353766	306315	180565	240743	226748	6	265132	61771.7	0.232985	-0.565781	0.0141867	1.84812
RCM1_YEAST	RCM1	2235820	2399040	2944120	2007410	1821950	2352940	6	2.29355e+06	386138	0.168358	1993780	1434340	2014990	1129730	1533270	1856770	6	1660480	353359	0.212805	-0.46598	0.0143391	1.84348
ATG4_YEAST	ATG4	4005450	3866300	3483970	3214220	2636770	3852290	6	3.50983e+06	517741	0.147511	3124060	2577120	2553070	2567950	2903400	2870380	6	2.766e+06	235890	0.085282	-0.343603	0.0150434	1.82265
RPC8_YEAST	RPC25	30795600	N/A	26132000	24051800	23426200	26558600	5	26192840	2.8966e+06	0.110588	22982400	21011700	24983400	21332800	18251500	17072000	6	2.0939e+07	2.92812e+06	0.139841	-0.322982	0.0160601	1.79425
ISD11_YEAST	ISD11	9017710	10274700	8678610	10875300	9848690	9604170	6	9716530	806228	0.0829749	5808470	7514060	5625580	10381300	7680860	6409940	6	7.2367e+06	1.75965e+06	0.243156	-0.425109	0.0163862	1.78552
TRX1_YEAST	TRX1	204817000	257595000	168636000	177697000	188821000	196391000	6	1.98993e+08	3.14751e+07	0.158172	142873000	180363000	144912000	169799000	148289000	142255000	6	154748500	1.62371e+07	0.104926	-0.362791	0.01688	1.77263
NMD2_YEAST	NMD2	938043	1361140	1446640	1135100	844164	1320140	6	1.1742e+06	243594	0.207455	984090	764678	1026300	541304	845088	755930	6	819565	176040	0.214797	-0.518753	0.0176688	1.75279
GPX3_YEAST	HYR1	72810900	85460200	63620500	62614900	63088100	58593100	6	67697950	9.88182e+06	0.145969	53165600	55401800	57467800	56015000	48687400	53160800	6	5.39831e+07	3.08783e+06	0.0571999	-0.326605	0.017716	1.75164
YB085_YEAST	YBR085C-A	8840630	13390000	7541820	12418200	9980240	9656720	6	1.03046e+07	2.204e+06	0.213885	5208260	8535950	6432950	8614580	7301900	7186030	6	7.21328e+06	1.29234e+06	0.179161	-0.514562	0.0178577	1.74817
NAM8_YEAST	NAM8	925635	N/A	929751	718701	N/A	850201	4	856072	98611.8	0.115191	558070	780862	738126	576637	595904	706633	6	659372	94160.5	0.142803	-0.37664	0.018468	1.73358
ACBP_YEAST	ACB1	29631700	66884200	34718200	50751300	40895800	37148900	6	43338350	1.35338e+07	0.312281	18603400	28009500	22370800	30844600	27324000	21575500	6	2.4788e+07	4.64552e+06	0.18741	-0.806004	0.0184994	1.73284
RS28A_YEAST;RS28B_YEAST	RPS28A;RPS28B	1201410000	1333100000	1051550000	997453000	858460000	857860000	6	1.04997e+09	1.89441e+08	0.180425	558076000	830661000	846612000	940232000	763145000	744764000	6	7.80582e+08	1.29191e+08	0.165506	-0.42773	0.0186114	1.73022
DUN1_YEAST	DUN1	16216200	14805900	14772200	11413700	12571400	12804800	6	1.3764e+07	1.78782e+06	0.129891	6789510	12558900	11129400	10279300	11455300	11706400	6	10653135	2.03366e+06	0.190898	-0.369625	0.0186198	1.73002
GLRX2_YEAST	GRX2	330330000	431772000	293311000	412611000	401458000	399481000	6	378160500	5.39362e+07	0.142628	227011000	310528000	255028000	362904000	323972000	293434000	6	295479500	4.88114e+07	0.165194	-0.355941	0.0194848	1.7103
ATPD_YEAST	ATP16	41202000	46185900	32483800	46564500	49450100	49760000	6	4.42744e+07	6.54578e+06	0.147846	27550700	34287200	31041600	45806200	32067800	33559800	6	3.40522e+07	6.22455e+06	0.182794	-0.378723	0.0197633	1.70414
RPC9_YEAST	RPC17	2060330	3249840	2369240	2341220	2511490	2539180	6	2.51188e+06	399675	0.159114	1708240	2000860	2203880	2352120	1795370	1558030	6	1.93642e+06	304511	0.157255	-0.37538	0.0198247	1.70279
REP2_YEAST	REP2	4646470	4278260	2621030	5382190	5430340	4782760	6	4.52351e+06	1.03166e+06	0.228066	2007860	2897280	2065040	4065150	3249350	3917680	6	3.03373e+06	883298	0.291159	-0.576351	0.0232637	1.63332
RPB11_YEAST	RPB11	14094200	15810600	18504900	14808700	19542500	16767000	6	1.6588e+07	2.11778e+06	0.127669	15555500	12848900	12423600	16135900	9625660	12205400	6	1.31325e+07	2.39298e+06	0.182218	-0.336998	0.0246492	1.6082
RUP1_YEAST	RUP1	24222800	22149600	19902900	N/A	17596900	19964000	5	20767240	2.51471e+06	0.12109	17678600	18007900	N/A	11608800	18169300	15030600	5	16099040	2.81641e+06	0.174942	-0.367335	0.0247973	1.6056
PEX22_YEAST	PEX22	1910850	1893970	1466000	1314790	1336050	1147470	6	1.51152e+06	319321	0.211258	N/A	1066200	1339420	1051420	1073770	1062230	5	1118608	123701	0.110585	-0.434297	0.0287958	1.54067
MLC1_YEAST	MLC1	129564000	165622000	136073000	232046000	181403000	173958000	6	1.69778e+08	3.68792e+07	0.217221	80734600	118008000	116588000	170771000	128307000	109058000	6	1.20578e+08	2.94e+07	0.243826	-0.493683	0.029638	1.52815
END3_YEAST	END3	6158530	6033430	4663200	4731370	4889850	4058240	6	5.0891e+06	830322	0.163157	3944340	3547650	3507190	4469170	4189270	4681480	6	4.05652e+06	479953	0.118317	-0.32717	0.0298205	1.52549
OST5_YEAST	OST5	12039500	12578100	N/A	N/A	N/A	N/A	2	12308800	380848	0.0309411	8762520	N/A	8956610	N/A	N/A	N/A	2	8859565	137242	0.0154909	-0.474382	0.0298852	1.52454
VIR_YEAST	VIR1	1228360	1054790	777187	896306	825430	926184	6	951376	165702	0.174171	677502	704098	612134	679158	861222	903199	6	739552	115390	0.156026	-0.363364	0.030399	1.51714
ATG19_YEAST	ATG19	7480940	6017740	8027600	5092940	6551330	5929520	6	6.51668e+06	1.08024e+06	0.165766	N/A	5768970	5281730	5000830	5308570	4683990	5	5208818	402412	0.0772558	-0.323181	0.0305097	1.51556
DBP10_YEAST	DBP10	61642400	74169200	71329600	60596700	56927400	70386200	6	6.58419e+07	6.99608e+06	0.106256	42276800	48857900	72143500	42275200	56067600	49572200	6	5.18655e+07	1.11989e+07	0.215922	-0.34423	0.0307699	1.51187
GAR1_YEAST	GAR1	58045200	68398100	67627400	70212600	75615900	83215200	6	7.05191e+07	8.4347e+06	0.119609	55447600	37329000	68793700	46640400	58693200	66762600	6	5.56111e+07	1.20197e+07	0.216139	-0.342641	0.0347005	1.45966
GLRX1_YEAST	GRX1	93491200	144683000	93126900	127008000	134639000	131891000	6	1.20807e+08	2.20682e+07	0.182674	43060900	105287000	65399600	115556000	90885400	96254800	6	86073950	2.69914e+07	0.313584	-0.48905	0.0357255	1.44702
HEMH_YEAST	HEM15	88575900	87679000	73807500	56285000	69612400	63801900	6	7.32936e+07	1.29127e+07	0.176178	62390800	53064300	64100400	56687100	57307800	57373800	6	5.84874e+07	4.05031e+06	0.069251	-0.325563	0.0366913	1.43544
PSB7_YEAST	PRE4	37718800	42165900	31358000	24870500	24964400	30193100	6	31878450	6.92774e+06	0.217317	22671100	21433800	26774500	27230500	21482300	24355000	6	23991200	2.56709e+06	0.107001	-0.410076	0.0378417	1.42203
CBF3A_YEAST	CBF2	45766900	40377300	61452600	28227700	32944000	46103000	6	4.24786e+07	1.16822e+07	0.275015	27208500	27676700	36119900	28465900	24743800	31371700	6	2.92644e+07	3.98145e+06	0.136051	-0.537588	0.0385782	1.41366
UTP8_YEAST	UTP8	156503000	172873000	142525000	141614000	139830000	145712000	6	1.49843e+08	1.27541e+07	0.0851163	60298800	128035000	54205100	85064500	138392000	152543000	6	1.0309e+08	4.20947e+07	0.408331	-0.539549	0.0410269	1.38693
SRS2_YEAST	SRS2	8346710	8630050	8526270	6769720	9157810	9391720	6	8470380	922777	0.108942	N/A	8243040	N/A	6823720	6131030	5806650	4	6751110	1.0813e+06	0.160166	-0.327302	0.0414521	1.38245
HSL7_YEAST	HSL7	1256380	1908830	1290020	N/A	1293310	1318000	5	1413308	277872	0.196611	N/A	1012580	1292170	928076	N/A	904688	4	1.03438e+06	178000	0.172084	-0.450312	0.0433561	1.36295
PTP1_YEAST	PTP1	7809830	7716870	7187380	6721500	8350040	7571650	6	7559545	557360	0.0737293	3378750	6794980	6956460	5852840	7126010	6114880	6	6037320	1.39371e+06	0.230849	-0.324391	0.0441919	1.35466
MLF3_YEAST	MLF3	2693710	2755700	4030690	2957970	3899960	3847890	6	3364320	624509	0.185627	1952310	2243580	2991470	3045280	2649000	2928350	6	2.635e+06	447421	0.169799	-0.352513	0.0448983	1.34777
SSF1_YEAST;SSF2_YEAST	SSF1;SSF2	14185200	12136200	15944300	14668300	12007500	13793000	6	1.37891e+07	1.51532e+06	0.109893	N/A	9464650	13647400	9826480	N/A	10541600	4	1.087e+07	1.90488e+06	0.175242	-0.34317	0.0459432	1.33778
BUL2_YEAST	BUL2	2281870	1382440	1160810	842465	844585	796837	6	1.21817e+06	569205	0.467264	636937	455858	578012	795634	553947	630507	6	608482	112710	0.185231	-1.00143	0.0464303	1.3332
CSK2B_YEAST	CKB1	93587400	85826700	95674800	70860000	68266800	61089400	6	7.92175e+07	1.44181e+07	0.182007	68267500	60667400	78001500	51791700	59367800	60763100	6	6.31432e+07	8.96585e+06	0.141992	-0.327193	0.0476415	1.32201
RFC3_YEAST	RFC3	32303700	37789000	33865300	39631400	31409900	34444400	6	3.49073e+07	3.19161e+06	0.0914311	13778400	25250800	32048100	28051600	32954500	31277600	6	2.72268e+07	7.18199e+06	0.263783	-0.358499	0.0484027	1.31513
CDC23_YEAST	CDC23	214809	179640	314911	419850	352717	392596	6	312420	96703.6	0.30953	480415	437509	420806	413871	338392	386795	6	412965	47875.3	0.115931	0.402529	0.0548746	1.26063
COX5A_YEAST;COX5B_YEAST	COX5A;COX5B	1264880	1313790	N/A	N/A	N/A	1674940	3	1417870	223968	0.157961	2233890	N/A	1893090	1949670	N/A	1527830	4	1901120	290117	0.152603	0.423124	0.0557488	1.25376
LAC1_YEAST	LAC1	13658200	13502900	9873100	15133200	13334700	8451820	6	1.23257e+07	2.5723e+06	0.208695	13769800	N/A	14897300	15153100	18581100	N/A	4	15600325	2.07606e+06	0.133078	0.339912	0.0593735	1.22641
AVT1_YEAST	AVT1	13345700	14296000	10915000	16895700	N/A	17471900	5	14584860	2.6815e+06	0.183855	21896400	15655500	16841300	15252700	17613700	23632400	6	18482000	3.46549e+06	0.187506	0.341649	0.0650677	1.18663
SYKM_YEAST	MSK1	2033710	N/A	3160960	N/A	3356140	3281720	4	2.95813e+06	621508	0.210101	3488090	3666960	4258560	3570070	3507920	4079020	6	3761770	326351	0.0867548	0.346725	0.0743578	1.12867
LEUR_YEAST	LEU3	107102000	62337900	212310000	340928000	297340000	282524000	6	2.1709e+08	1.11468e+08	0.513465	300341000	363198000	302084000	341449000	318060000	284620000	6	318292000	2.92287e+07	0.0918299	0.552056	0.0775185	1.11059
IPMK_YEAST	ARG82	7873240	5479260	11424300	N/A	15169300	N/A	4	9986525	4.23122e+06	0.423693	14677000	N/A	N/A	16036400	N/A	N/A	2	15356700	961241	0.0625942	0.620814	0.0813879	1.08944
DCTD_YEAST	DCD1	62702800	102850000	99053800	142098000	137595000	116347000	6	1.10108e+08	2.91203e+07	0.264471	116152000	138147000	131681000	141542000	155265000	132265000	6	135842000	1.29063e+07	0.0950095	0.303013	0.0889585	1.05081
CCW12_YEAST	CCW12	3373290	4129060	4334690	3816720	5478150	5180970	6	4385480	805367	0.183644	5354760	5506000	5431890	5096220	3745530	6525880	6	5.27671e+06	896690	0.169933	0.266905	0.100538	0.997671
PDC1_YEAST;PDC5_YEAST;PDC6_YEAST	PDC1;PDC5;PDC6	665628000	323208000	741559000	522147000	640531000	573172000	6	577707500	1.45878e+08	0.252512	966801000	679591000	684341000	695255000	552291000	764830000	6	723851500	1.37459e+08	0.189899	0.325355	0.104513	0.980829
IOC2_YEAST	IOC2	1471320	1273160	N/A	1313480	N/A	N/A	3	1.35265e+06	104727	0.0774234	1832840	1530730	2121800	N/A	1375370	1386200	5	1649388	322204	0.195348	0.286139	0.113692	0.94427
NIC96_YEAST	NIC96	58174600	47815200	74953200	73350200	12182600	76443400	6	57153200	2.47463e+07	0.432981	76150900	66794800	79642800	70614500	69161800	77573100	6	7.3323e+07	5.16274e+06	0.0704109	0.359431	0.173289	0.761229
AP1_YEAST	YAP1	586639	416113	961513	724639	914110	793729	6	732790	205239	0.280079	874170	828003	1270630	941553	659073	850770	6	904033	202640	0.224152	0.302975	0.176517	0.753213
ARGJ_YEAST	ARG7	6267970	68271300	13406600	12159900	10371000	12857500	6	2.05557e+07	2.35181e+07	1.14412	13160800	81621200	11777300	12689700	78640900	82167600	6	46676250	3.74135e+07	0.801552	1.18315	0.183859	0.735515
TRMB_YEAST	TRM8	33919800	38201100	95917000	36339200	107448000	79020700	6	6.5141e+07	3.30447e+07	0.50728	82454100	81977400	93243700	90032700	76736900	84548200	6	8.48322e+07	5.95346e+06	0.0701793	0.381046	0.206911	0.684216
FOLE_YEAST	MET7	23893100	30125400	28168500	29483000	28202100	24788200	6	2.74434e+07	2.53414e+06	0.0923405	23106700	24801200	28407500	25105500	58984200	57978700	6	36397300	1.71952e+07	0.472431	0.407373	0.260469	0.584243
UBL1_YEAST	YUH1	4650580	5461930	4793280	6474320	5082670	7258710	6	5.62025e+06	1.03462e+06	0.184088	5598890	6092940	N/A	4214840	8731430	9663910	5	6860402	2.26604e+06	0.330308	0.287659	0.306488	0.513587
KAPC_YEAST	TPK3	N/A	415994	19618900	26492900	24748900	20367500	5	1.83288e+07	1.0423e+07	0.568669	20777300	25826000	N/A	N/A	24896000	23073100	4	23643100	2.22655e+06	0.0941732	0.367304	0.32378	0.48975
UTP25_YEAST	UTP25	23149900	17429000	24456000	334827000	24903800	333846000	6	1.26435e+08	1.61062e+08	1.27387	5763340	292013000	337736000	324447000	316180000	11937200	6	2.14679e+08	1.60141e+08	0.745952	0.763785	0.36369	0.439268
NADE_YEAST	QNS1	13139600	13445100	13516000	12828100	12928700	13478200	6	1.32226e+07	299939	0.0226838	12194000	12751100	14546100	12242400	12028700	372554000	6	7.27194e+07	1.46891e+08	2.01997	2.45933	0.366685	0.435707
WHI4_YEAST	WHI4	224491	109055	243353	N/A	N/A	N/A	3	192300	72706.3	0.378088	310928	205951	219124	N/A	N/A	187680	4	230921	54874.3	0.237633	0.264042	0.488236	0.311371
OSH1_YEAST	SWH1	3851260	18026000	19462400	21600200	17979600	3322690	6	1.40404e+07	8.20535e+06	0.584412	3883460	22049400	19161000	19380300	14701100	23307100	6	1.70804e+07	7.11198e+06	0.416383	0.282761	0.508748	0.293497
NOP4_YEAST	NOP4	23076300	21938900	27263900	22467000	31142700	96501300	6	3.7065e+07	2.93305e+07	0.791326	139820000	21967000	31210000	20891100	12946600	95168200	6	53667150	5.17423e+07	0.964133	0.533981	0.513662	0.289322
TREA_YEAST	NTH1	31134800	31261800	140468000	29628500	197324000	31392600	6	7.68683e+07	7.35196e+07	0.956436	149135000	179805000	174610000	36261100	33740800	36803300	6	1.01726e+08	7.31828e+07	0.719412	0.404226	0.570242	0.243941
DBF20_YEAST;DBF2_YEAST	DBF2;DBF20	N/A	3045310	N/A	4184740	N/A	N/A	2	3615025	805699	0.222875	N/A	N/A	N/A	N/A	7364800	N/A	1	7364800	N/A	N/A	1.02664	N/A	N/A
WRIP1_YEAST	MGS1	404704	360898	11061800	N/A	8555800	7140120	5	5.50466e+06	4.88195e+06	0.886876	N/A	N/A	8171750	N/A	N/A	N/A	1	8171750	N/A	N/A	0.56999	N/A	N/A
RL14B_YEAST	RPL14B	N/A	N/A	29178600	N/A	N/A	N/A	1	29178600	N/A	N/A	41862100	N/A	N/A	N/A	N/A	N/A	1	41862100	N/A	N/A	0.520734	N/A	N/A
TYW4_YEAST	PPM2	8401040	6593740	9492340	10459300	N/A	N/A	4	8736605	1.65764e+06	0.189735	N/A	N/A	N/A	N/A	N/A	11167000	1	11167000	N/A	N/A	0.354097	N/A	N/A
ALB1_YEAST	ALB1	N/A	N/A	N/A	22960100	25596300	26432600	3	2.49963e+07	1.81233e+06	0.0725038	N/A	N/A	N/A	N/A	N/A	31412700	1	31412700	N/A	N/A	0.329631	N/A	N/A
SPO14_YEAST	SPO14	2380430	1915100	2564340	1927020	1769560	N/A	5	2111290	341656	0.161823	N/A	N/A	2500280	N/A	2818780	2243700	3	2520920	288095	0.114282	0.255826	0.129295	0.888417
YB11B_YEAST;YD21B_YEAST;YM12B_YEAST;YO11B_YEAST	TY1B-BL;TY1B-ML2;TY1B-OL;TY2B-DR1	80730600	80979400	88404700	89778000	90287200	83771100	6	85658500	4.37441e+06	0.051068	93251900	108902000	92471000	103109000	109619000	105318000	6	1.02112e+08	7.55224e+06	0.0739605	0.253482	0.00170648	2.7679
YHR2_YEAST	YHR112C	50072300	58350400	48379800	61022100	60360700	52474100	6	55109900	5.48899e+06	0.0996008	63172500	67747500	57550500	72929600	66765500	N/A	5	65633120	5.70909e+06	0.0869849	0.252113	0.0136705	1.86422
TRM3_YEAST	TRM3	63305700	71574000	96250900	70635800	84678000	17606700	6	67341850	2.70367e+07	0.401484	103070000	82870400	88898100	95960600	55671700	54308300	6	80129850	2.06214e+07	0.25735	0.250836	0.380106	0.420095
VPS34_YEAST	VPS34	26987500	20665900	23806100	24681400	23154800	25764600	6	2.41767e+07	2.19928e+06	0.0909667	29774900	29048400	29694700	32634100	N/A	22572600	5	28744940	3.71747e+06	0.129326	0.24969	0.0504034	1.29754
ALDH3_YEAST	ALD3	17051900	17090100	18872400	22119000	23044500	18999300	6	1.95295e+07	2.52439e+06	0.12926	22043100	26411000	23954200	22359000	21986200	22547600	6	23216850	1.72176e+06	0.0741599	0.249515	0.01641	1.78489
HFM1_YEAST	HFM1	19309300	N/A	17218200	22690800	28048200	25415400	5	22536380	4.39857e+06	0.195177	21721600	29690200	27690200	28064500	25548000	27867300	6	2.67636e+07	2.8012e+06	0.104664	0.248018	0.108366	0.965108
ARE2_YEAST	ARE2	85052900	86037000	82893800	105038000	92186400	69388300	6	8.67661e+07	1.16935e+07	0.134771	84804500	101396000	109694000	102633000	117964000	101383000	6	1.02979e+08	1.10012e+07	0.106829	0.247148	0.0329832	1.48171
ERD2_YEAST	ERD2	4211190	4901560	5931740	5133430	4934150	3945570	6	4842940	705125	0.145599	6574110	4537400	7228190	5324460	6203380	4585470	6	5.74217e+06	1.10245e+06	0.191992	0.245712	0.128605	0.890742
SHS1_YEAST	SHS1	125875000	107044000	124233000	153607000	98793200	18528300	6	1.0468e+08	4.62337e+07	0.441666	105481000	136770000	93677100	136220000	130962000	139911000	6	123836850	1.93716e+07	0.156429	0.242454	0.381715	0.418261
RL7A_YEAST	RPL7A	4373060	N/A	N/A	3934400	5177420	4889510	4	4.5936e+06	551238	0.120001	5737360	5431380	6061230	4835480	N/A	5079030	5	5428896	492329	0.0906868	0.241034	0.054553	1.26318
H2A1_YEAST;H2A2_YEAST;H2AZ_YEAST	HTA1;HTA2;HTZ1	N/A	26272400	19226200	35282900	14304400	17521100	5	22521400	8.37118e+06	0.371699	N/A	N/A	17900300	25619000	16408300	46252100	4	26544925	1.37442e+07	0.517772	0.23714	0.630246	0.20049
RPA1_YEAST;RPB1_YEAST	RPA190;RPO21	53979600	61982200	61760600	59480600	61156200	54365200	6	58787400	3.68264e+06	0.0626434	74215300	67605400	67771400	69448200	69652600	66620900	6	6.9219e+07	2.70751e+06	0.0391151	0.23566	0.000314699	3.5021
CISY2_YEAST	CIT2	N/A	1075170	N/A	1355190	N/A	1360920	3	1263760	163349	0.129256	N/A	1313500	N/A	1682220	1473620	1481380	4	1487680	151021	0.101514	0.235342	0.133578	0.874264
YO12B_YEAST	TY1B-OR	14324700	19264300	17612800	21775100	N/A	18815800	5	18358540	2.71709e+06	0.148002	10652600	27057700	23083200	24496600	23493400	20318600	6	2.1517e+07	5.75166e+06	0.267307	0.229027	0.269229	0.569878
YP245_YEAST	YPL245W	5373990	4884030	5759450	7161430	5739210	6200520	6	5853105	777536	0.132842	6658460	6697170	6188010	6729340	7031270	7841910	6	6.85769e+06	553032	0.0806441	0.228521	0.0296753	1.52761
CSC1_YEAST	CSC1	448890	489257	456959	499485	371908	416721	6	447203	47325.4	0.105825	554371	566013	510741	593784	392905	N/A	5	523563	78927.2	0.15075	0.227432	0.104174	0.982241
GSH1_YEAST	GSH1	52433500	44563500	42100600	45719800	54313400	49995300	6	4.81877e+07	4.79784e+06	0.0995658	58055300	59496500	55166500	64977700	48320900	52416600	6	5.64056e+07	5.80631e+06	0.102938	0.227174	0.0240647	1.61862
EMI2_YEAST;HXKG_YEAST	EMI2;GLK1	N/A	24654300	17712300	22093000	32296000	24705500	5	24292220	5.30317e+06	0.218307	39239400	23759800	22463900	28417100	27856300	28781600	6	2.84197e+07	5.91102e+06	0.20799	0.226396	0.253778	0.595545
INV2_YEAST	SUC2	5216830	5962820	6964830	5224500	6003010	5813570	6	5864260	643622	0.109753	7032590	6458740	7626390	7133420	6773980	6005040	6	6838360	563641	0.0824234	0.221701	0.0194531	1.71101
GPI7_YEAST	LAS21	218637	354528	347933	412003	372342	356559	6	343667	65462.9	0.190483	N/A	355985	426291	419525	489178	309786	5	400153	69103.1	0.172692	0.21954	0.202277	0.694053
KXD1_YEAST	KXD1	21362800	N/A	32515800	29653600	32892300	35959700	5	30476840	5.56321e+06	0.182539	37434800	38072700	40504700	34693900	28022900	33918300	6	3.54412e+07	4.3462e+06	0.122631	0.217715	0.145197	0.838044
GEF1_YEAST	GEF1	1132190	1450520	1730620	1527010	2309040	1803660	6	1658840	396742	0.239168	1757870	2061610	2140560	2128800	1908700	1574630	6	1928695	226953	0.117672	0.21745	0.186343	0.729686
GLT1_YEAST	GLT1	345651000	384799000	1041220000	1556450000	1316090000	384799000	6	8.38168e+08	5.36513e+08	0.640101	1244580000	1206370000	414407000	497038000	1356750000	1109230000	6	9.71396e+08	4.08066e+08	0.420082	0.21282	0.639446	0.194196
ATF2_YEAST	ATF2	23552300	23268000	24298500	24352400	26110400	25327200	6	24484800	1.07281e+06	0.0438154	26160500	28584800	26868600	31096700	26212600	31035600	6	2.83265e+07	2.29633e+06	0.0810664	0.210264	0.00736977	2.13255
ERG4_YEAST	ERG4	77328300	67396500	81008800	63389800	71930700	65273800	6	71054650	6.99659e+06	0.0984677	92566900	74985200	86308500	87568800	73669400	77802500	6	8.21502e+07	7.71134e+06	0.0938688	0.209335	0.0262178	1.5814
BEM3_YEAST	BEM3	3109170	1796200	3084520	3341500	3561340	3793160	6	3114315	700088	0.224797	2845450	3257850	N/A	4009300	4298640	3577640	5	3597776	579334	0.161026	0.20819	0.241695	0.616731
BLH1_YEAST	LAP3	109417000	96722400	108408000	120429000	138883000	115195000	6	114842400	1.42018e+07	0.123663	127542000	130878000	130379000	143154000	130042000	132262000	6	1.32376e+08	5.49955e+06	0.0415449	0.204988	0.0280081	1.55272
SCS3_YEAST	SCS3	1457040	1372010	1438690	N/A	1297340	1368920	5	1386800	63576.3	0.0458439	N/A	1554010	N/A	N/A	1640130	N/A	2	1597070	60896	0.0381298	0.203668	0.0567676	1.2459
JEM1_YEAST	JEM1	34089600	32818100	24642000	33829400	27660400	26346500	6	2.98977e+07	4.16648e+06	0.139358	33610300	33366200	28271900	25818600	41583200	43562900	6	34368850	7.04894e+06	0.205097	0.201069	0.217324	0.662892
ACAC_YEAST	ACC1	765182000	795127000	842127000	876022000	809293000	773454000	6	8.10201e+08	4.23244e+07	0.0522394	991926000	906705000	878581000	960692000	927591000	912038000	6	9.29589e+08	4.07206e+07	0.0438049	0.198313	0.000556592	3.25446
SUR1_YEAST	SUR1	2783650	3423370	3902700	4431190	3880580	4716810	6	3.85638e+06	694511	0.180094	4714990	4741770	3679060	4603330	4584320	4222620	6	4.42435e+06	409635	0.0925865	0.198217	0.122254	0.912738
YGP1_YEAST	YGP1	47770500	55147000	52656500	81209900	71462400	95786500	6	67338800	1.87926e+07	0.279076	79398200	80121400	61778200	69511400	77194500	95523700	6	7.72546e+07	1.13671e+07	0.147138	0.198182	0.300064	0.522786
CARB_YEAST;PYR1_YEAST	CPA2;URA2	199784000	234916000	236602000	254595000	227797000	197510000	6	2.25201e+08	2.23961e+07	0.0994495	272812000	280989000	258524000	249346000	244793000	242791000	6	2.58209e+08	1.5675e+07	0.0607067	0.197329	0.0161134	1.79281
RL24A_YEAST;RL24B_YEAST	RPL24A;RPL24B	601960000	822546000	675033000	919771000	857577000	687649000	6	760756000	1.23602e+08	0.162473	798383000	906697000	810027000	1039560000	761558000	917156000	6	8.7223e+08	1.02739e+08	0.117789	0.197275	0.121201	0.916493
YPP1_YEAST	YPP1	50165600	48537900	92049100	67393000	74513400	56693800	6	6.48921e+07	1.66605e+07	0.256742	68896200	72620500	94463400	59577400	77776100	72137000	6	74245100	1.15938e+07	0.156156	0.194252	0.288453	0.539925
TKT1_YEAST;TKT2_YEAST	TKL1;TKL2	23604300	29323800	30563700	35463800	32926300	28229900	6	3.00186e+07	4.07989e+06	0.135912	14137000	38196100	43499800	40706600	37460400	31841300	6	3.43069e+07	1.06155e+07	0.309427	0.192639	0.388946	0.41011
DAP1_YEAST	DAP1	1306050	1614540	1848210	2135690	2774470	2603360	6	2.04705e+06	569589	0.278248	2403030	2322060	2288550	2494800	2283040	2241240	6	2.33879e+06	93695.2	0.0400614	0.192212	0.268028	0.57182
RSSA1_YEAST;RSSA2_YEAST	RPS0A;RPS0B	2690860000	2685840000	3061450000	2946360000	2975640000	3188500000	6	2924775000	2.01539e+08	0.0689076	2807630000	3633260000	4006740000	3197950000	3606540000	2777080000	6	3338200000	4.94377e+08	0.148097	0.190745	0.10209	0.991016
DRI1_YEAST	NRP1	851353	828914	N/A	N/A	N/A	719043	3	799770	70806.2	0.0885332	N/A	N/A	N/A	N/A	N/A	912645	1	912645	N/A	N/A	0.190469	N/A	N/A
DIC1_YEAST	DIC1	17806700	19517300	21389700	19650900	19571400	18926900	6	19477150	1.16548e+06	0.0598383	25036800	23250600	23137800	22842400	19508800	19334600	6	2.21852e+07	2.27575e+06	0.10258	0.187813	0.0338431	1.47053
ERG25_YEAST	ERG25	126459000	128984000	118474000	124502000	126211000	113764000	6	1.23066e+08	5.76371e+06	0.0468345	158550000	143787000	148876000	126443000	128292000	134956000	6	1.40151e+08	1.25172e+07	0.0893125	0.18755	0.0188352	1.72503
QDR2_YEAST	QDR2	19497400	20577600	17135200	18115300	18130200	19279700	6	1.87892e+07	1.23001e+06	0.0654637	23183700	22559400	19488900	20873900	21765300	20473100	6	2.13907e+07	1.37455e+06	0.0642592	0.187079	0.00628854	2.20145
PABC_YEAST	ABZ2	1057320	2214360	1937610	2498680	2719210	2540500	6	2161280	606713	0.280719	2508160	2239100	2581030	2514620	2655070	2257990	6	2.45933e+06	171817	0.0698634	0.186378	0.29242	0.533994
YB11B_YEAST	TY1B-BL	50535300	53614500	49721700	52640500	50948900	58975100	6	5.27393e+07	3.37135e+06	0.0639248	60350400	56662300	62956000	62346800	55035100	62680500	6	6.00052e+07	3.38655e+06	0.0564376	0.186208	0.00394627	2.40381
CHO2_YEAST	CHO2	13394200	15139300	14754500	14446200	14830000	12190700	6	1.41258e+07	1.12257e+06	0.0794696	15942700	16049100	16490800	16648400	15714000	15579700	6	1.60708e+07	423176	0.026332	0.186106	0.00647013	2.18909
TOF1_YEAST	TOF1	29005700	29743100	35569800	36769500	37003700	38220900	6	34385450	3.97858e+06	0.115705	39859400	37316400	42506400	39269800	38643800	37071600	6	3.91112e+07	1.98555e+06	0.0507668	0.185785	0.0338124	1.47092
TRM82_YEAST	TRM82	47723200	46692100	45223200	51131700	62170600	55049400	6	51331700	6.37501e+06	0.124193	54973900	57148000	67921500	68043100	51961400	49844300	6	5.83154e+07	7.89388e+06	0.135365	0.184026	0.124059	0.906372
YBP1_YEAST	YBP1	5792340	5163990	5331470	4282980	5712740	N/A	5	5256704	603572	0.11482	4809770	5992180	6963850	6503930	5586290	N/A	5	5971204	831666	0.139279	0.183863	0.162211	0.789919
ATPB_YEAST	ATP2	563923000	472694000	484299000	412266000	432007000	409145000	6	462389000	5.8593e+07	0.126718	447989000	536304000	544772000	429280000	567285000	615477000	6	5.23518e+08	7.15159e+07	0.136607	0.179132	0.137575	0.861461
ACAC_YEAST;HFA1_YEAST	ACC1;HFA1	114944000	126170000	127200000	160345000	146481000	144630000	6	1.36628e+08	1.66857e+07	0.122125	135418000	155312000	151098000	162996000	163981000	158128000	6	1.54489e+08	1.05032e+07	0.067987	0.177246	0.0556306	1.25469
FKS1_YEAST	FKS1	176207000	187126000	178003000	182565000	166078000	159477000	6	1.74909e+08	1.03466e+07	0.0591541	206951000	193592000	189603000	201172000	198091000	196907000	6	1.97719e+08	6.01419e+06	0.0304178	0.176847	0.00158789	2.79918
MGA1_YEAST	MGA1	16394400	13627200	12322600	16213100	N/A	20390000	5	15789460	3.09858e+06	0.196244	20799300	14870300	N/A	N/A	N/A	N/A	2	17834800	4.19244e+06	0.235071	0.175733	0.615011	0.211117
PGM1_YEAST;PGM2_YEAST	PGM1;PGM2	116056000	112294000	119468000	119898000	127356000	121514000	6	119431000	5.09296e+06	0.0426436	139596000	132991000	127456000	133040000	139060000	135724000	6	134644500	4.52023e+06	0.0335716	0.172978	0.000285891	3.5438
PSD1_YEAST	PSD1	N/A	4783400	5301840	6989850	5777750	3266040	5	5223776	1.36553e+06	0.261406	N/A	5457520	5980800	6304130	6472690	5229920	5	5889012	534326	0.0907326	0.172933	0.355252	0.449464
SKT5_YEAST	SKT5	1384330	1424880	1710720	N/A	2017890	1636150	5	1634794	254620	0.15575	1835980	1905930	1844650	1618710	N/A	2006820	5	1842418	142437	0.07731	0.172492	0.160449	0.794664
COQ8_YEAST	COQ8	50150100	35615600	43706300	45062800	38653600	43976300	6	4.28608e+07	5.10167e+06	0.119029	51625200	40501400	46099600	49846100	50876900	50572100	6	48253550	4.26374e+06	0.0883611	0.170977	0.0759261	1.11961
BTAF1_YEAST	MOT1	3350370	3602780	4546420	4600460	4750480	4377510	6	4204670	581949	0.138405	2345200	5049660	4888930	5064380	5752510	5294150	6	4.73247e+06	1.2075e+06	0.255152	0.170601	0.366045	0.436465
RAS1_YEAST	RAS1	12877000	11682700	14401700	11442600	16050000	18041700	6	1.40826e+07	2.60114e+06	0.184705	N/A	15660200	16281700	16697600	14206900	16219400	5	15813160	970858	0.0613956	0.16721	0.177858	0.749927
ENO1_YEAST	ENO1	887264000	865937000	741386000	783408000	901189000	802447000	6	8.30272e+08	6.39069e+07	0.0769711	892463000	988316000	937405000	882367000	970186000	915457000	6	9.31032e+08	4.23168e+07	0.0454514	0.165248	0.0109956	1.95878
LTHAD_YEAST	SRY1	804902	833120	N/A	734661	847183	N/A	4	804966	50059	0.0621877	N/A	919002	1017210	940170	N/A	727891	4	901068	122923	0.136419	0.162708	0.221694	0.654246
PYC2_YEAST	PYC2	73484900	68987400	67799300	66625800	65407400	67613000	6	6.83196e+07	2.80165e+06	0.0410079	87007200	80833400	75069000	68583700	70944900	76020200	6	7.64097e+07	6.70724e+06	0.08778	0.161456	0.0308144	1.51125
PDC5_YEAST	PDC5	16898300	11604900	16878200	16214200	11308100	16257500	6	14860200	2.65429e+06	0.178618	N/A	16322100	17977100	16190100	15974500	N/A	4	16615950	918674	0.0552887	0.161115	0.181909	0.740146
NTA1_YEAST	NTA1	4547080	7051550	6560450	5757540	6775580	5032970	6	5954195	1.01131e+06	0.169848	N/A	6598340	8226870	6243980	6717720	5469140	5	6651210	1.00661e+06	0.151342	0.15971	0.284405	0.546063
REE1_YEAST	REE1	101141000	102666000	138526000	146582000	142176000	153532000	6	130770500	2.29176e+07	0.175251	159482000	146188000	145627000	147667000	130433000	147061000	6	1.46076e+08	9.25354e+06	0.0633473	0.159685	0.175707	0.755211
PDC1_YEAST;PDC6_YEAST	PDC1;PDC6	100708000	107960000	106054000	132310000	114062000	123879000	6	1.14162e+08	1.19079e+07	0.104307	130488000	135033000	133406000	123577000	127295000	115044000	6	1.27474e+08	7.3639e+06	0.0577679	0.159117	0.0469985	1.32792
SAD1_YEAST	SAD1	4108820	4496090	5646190	4315640	5051830	4946150	6	4.76079e+06	565028	0.118684	5229800	4968370	6697910	5027240	5192410	4771860	6	5.3146e+06	697522	0.131246	0.158761	0.162972	0.787887
RPIA_YEAST	RKI1	115165000	95819600	126815000	121331000	140149000	101250000	6	1.16755e+08	1.64356e+07	0.14077	149733000	113868000	142176000	130123000	119501000	125527000	6	1.30155e+08	1.36235e+07	0.104671	0.156744	0.156228	0.806242
YIP4_YEAST	YIP4	22978800	27357500	N/A	N/A	25926200	24910400	4	25293225	1.84074e+06	0.0727761	N/A	28162700	N/A	N/A	31851300	24570300	3	2.81948e+07	3.64061e+06	0.129123	0.156676	0.30189	0.520151
TRS33_YEAST	TRS33	5705740	5283240	7654680	7762310	6918560	N/A	5	6664906	1.12664e+06	0.169041	6830370	7367760	N/A	8083390	N/A	N/A	3	7.42717e+06	628619	0.0846378	0.156229	0.265594	0.575782
TAF5_YEAST	TAF5	12415900	10898900	16845300	12845600	18029900	16791800	6	14637900	2.93759e+06	0.200684	16864200	12958100	17647900	15767000	15915200	18554500	6	1.62845e+07	1.93995e+06	0.119128	0.153789	0.282574	0.548867
HXT1_YEAST	HXT1	1858760	1519680	1834440	1733400	1775410	1420570	6	1.69038e+06	178954	0.105866	2105160	1874620	1881720	2171340	1770670	1467160	6	1878445	252184	0.134251	0.152194	0.170411	0.768501
AVL9_YEAST	AVL9	22902000	19339500	24040700	21766600	24396300	19541900	6	2.19978e+07	2.18611e+06	0.0993782	32898000	22151500	25267800	23617700	24690600	18010600	6	2.44394e+07	4.88951e+06	0.200067	0.151845	0.301416	0.520834
FAS2_YEAST	FAS2	559800000	591579000	580586000	630371000	595257000	561362000	6	586492500	2.61034e+07	0.0445076	657345000	641571000	614050000	682359000	664293000	649678000	6	6.51549e+08	2.30412e+07	0.0353638	0.151762	0.00105646	2.97615
YM12B_YEAST;YO12B_YEAST	TY1B-ML2;TY1B-OR	1041110000	1033440000	1178410000	1249670000	1155860000	1259490000	6	1.153e+09	9.81356e+07	0.0851136	1287740000	1191550000	1280420000	1271410000	1362390000	1291540000	6	1.28084e+09	5.45423e+07	0.0425832	0.151704	0.0241182	1.61766
CET1_YEAST	CET1	4017220	2869870	5366830	4771850	5715180	5331240	6	4.6787e+06	1.06693e+06	0.22804	5358810	5093950	N/A	5001520	5327700	N/A	4	5195495	175202	0.033722	0.151154	0.293582	0.53227
IMDH2_YEAST	IMD2	218312000	192682000	251888000	262957000	239851000	274060000	6	2.39958e+08	3.01258e+07	0.125546	270522000	261944000	268612000	268040000	266674000	262839000	6	266438500	3.38161e+06	0.0126919	0.151019	0.0840031	1.0757
PGM2_YEAST	PGM2	77421600	83843000	71893100	86813700	86801300	73885600	6	8.01097e+07	6.58994e+06	0.0822614	75147600	93840700	88309300	88323600	101139000	86425600	6	88864300	8.60382e+06	0.0968197	0.149627	0.0779843	1.10799
GDI1_YEAST	GDI1	215663000	144246000	175519000	204572000	203430000	47324300	6	1.65126e+08	6.3243e+07	0.382999	173249000	159367000	209318000	188370000	192701000	175852000	6	1.83143e+08	1.74365e+07	0.095207	0.149404	0.527189	0.278034
SCW4_YEAST	SCW4	20473200	77320900	56173100	104337000	82846000	94612000	6	7.2627e+07	3.03515e+07	0.417909	70176700	81181400	83658200	76378900	76728900	95118500	6	8.05404e+07	8.5077e+06	0.105633	0.149207	0.562	0.250264
HXT1_YEAST;HXT3_YEAST;HXT6_YEAST;HXT7_YEAST	HXT1;HXT3;HXT6;HXT7	26478800	30270900	29194900	26344500	N/A	23425100	5	27142840	2.68773e+06	0.0990217	35665200	24907800	31622900	33264100	25034400	N/A	5	30098880	4.89697e+06	0.162696	0.149138	0.280012	0.552823
YP014_YEAST	YPL014W	585442	535986	491606	347894	395878	358925	6	452622	99073.1	0.218887	556419	460063	576203	508368	391652	517711	6	501736	67364.5	0.134263	0.148622	0.342084	0.465867
YHI9_YEAST	YHI9	22254100	16395600	25264600	23880500	23723000	23560600	6	2.25131e+07	3.14619e+06	0.139749	26295000	25244900	26361000	25337900	22549500	23907800	6	24949350	1.47553e+06	0.0591411	0.14824	0.129033	0.8893
ELP2_YEAST	ELP2	406505000	401748000	440226000	406704000	409673000	394530000	6	4.09898e+08	1.57743e+07	0.0384836	471621000	417321000	508337000	469468000	443417000	413585000	6	4.53958e+08	3.63125e+07	0.0799908	0.147296	0.0302534	1.51923
SAHH_YEAST	SAH1	896125000	868403000	819296000	892449000	907337000	869761000	6	8.75562e+08	3.15228e+07	0.0360029	913386000	1015360000	927245000	943873000	989097000	1028660000	6	969603500	4.81207e+07	0.0496293	0.147186	0.00336934	2.47246
RPB2_YEAST	RPB2	144502000	172978000	154245000	166331000	172019000	165234000	6	162551500	1.1087e+07	0.0682061	175300000	172043000	181067000	176202000	184935000	190090000	6	179939500	6.73955e+06	0.0374545	0.146615	0.0106782	1.9715
RL33B_YEAST	RPL33B	266398000	362650000	306894000	423766000	350189000	273757000	6	330609000	6.00097e+07	0.181513	346048000	391946000	357075000	444837000	382774000	271537000	6	3.65703e+08	5.75679e+07	0.157417	0.145546	0.325659	0.487236
G3P1_YEAST	TDH1	495682000	636385000	357835000	448458000	562092000	527943000	6	504732500	9.5905e+07	0.190012	429145000	741441000	468346000	520817000	642640000	545895000	6	5.58047e+08	1.15745e+08	0.207412	0.144869	0.406012	0.391462
HRP1_YEAST	HRP1	85639800	92757000	82858300	100054000	84072400	85992400	6	8.85623e+07	6.59538e+06	0.0744716	85898300	98358600	90572500	104165000	100710000	107762000	6	9.79111e+07	8.27464e+06	0.0845118	0.144779	0.0570397	1.24382
TOD6_YEAST	TOD6	432884	259634	543064	315939	408946	422149	6	397103	98830.9	0.24888	403502	485385	584862	390778	356786	410890	6	438700	83140.3	0.189515	0.143724	0.448965	0.347788
FADH_YEAST	SFA1	44822500	43020800	53114200	48444600	54665600	49742100	6	48968300	4.54051e+06	0.0927235	57095100	45568200	54184600	54248700	58450200	54911900	6	54076450	4.5027e+06	0.0832655	0.143152	0.0788669	1.10311
SSB2_YEAST	SSB2	1221650000	1292980000	1229910000	1451850000	1310160000	1125710000	6	1.27204e+09	1.09499e+08	0.0860809	1368880000	1418260000	1294710000	1502390000	1496330000	1336530000	6	1402850000	8.50068e+07	0.0605958	0.141213	0.0449092	1.34766
RS31_YEAST	RPS31	1150840000	1130410000	1165480000	1153420000	1131190000	905557000	6	1106149500	9.92016e+07	0.0896819	1434990000	1106170000	1126530000	1361670000	1140560000	1146990000	6	1219485000	1.41156e+08	0.11575	0.140726	0.142167	0.847201
GAS1_YEAST	GAS1	273582000	299248000	284305000	319287000	337442000	314897000	6	304793500	2.3676e+07	0.0776787	351666000	345900000	320599000	325007000	342817000	330096000	6	3.36014e+08	1.25124e+07	0.0372376	0.14069	0.0224775	1.64825
CTR1_YEAST	CTR1	38694300	30255000	51468100	51508900	45228300	49817200	6	44495300	8.52183e+06	0.191522	55905900	48351400	47598300	47303000	43677100	51078300	6	4.89857e+07	4.13783e+06	0.0844702	0.138707	0.282494	0.548991
VPS64_YEAST	VPS64	236389	241097	284333	250101	N/A	373123	5	277009	56910.5	0.205447	367305	348154	266414	301617	N/A	241302	5	304958	53155.3	0.174303	0.138682	0.445523	0.35113
CHS1_YEAST	CHS1	4114800	3301730	4222330	3340100	3848500	3601500	6	3738160	388858	0.104024	4666530	3821280	3841540	4201310	3858510	4288010	6	4.11286e+06	337158	0.0819766	0.137815	0.105462	0.976903
ATC2_YEAST	PMC1	24627700	22846100	25172000	25709000	25565100	25874400	6	2.49657e+07	1.13022e+06	0.045271	29525700	27084400	25136900	26794200	27606200	28574300	6	2.74536e+07	1.5173e+06	0.0552679	0.137048	0.0101207	1.99479
FKS1_YEAST;FKS2_YEAST	FKS1;GSC2	108499000	116874000	114842000	119981000	115312000	109316000	6	1.14137e+08	4.4396e+06	0.038897	119007000	123303000	121850000	129315000	135933000	123107000	6	1.25419e+08	6.15463e+06	0.0490725	0.135987	0.0052946	2.27617
DHAS_YEAST	HOM2	375079000	359312000	367348000	341684000	372243000	368670000	6	364056000	1.21957e+07	0.0334994	381223000	409715000	388436000	402447000	416006000	398859000	6	3.99448e+08	1.29795e+07	0.0324936	0.133846	0.00066135	3.17957
PDE2_YEAST	PDE2	2126160	2710350	3507850	3610810	3418490	4121370	6	3.24917e+06	712542	0.2193	2791840	3844130	3516050	3876690	3796090	3558870	6	3563945	407104	0.114229	0.133403	0.375113	0.425838
TPO3_YEAST	TPO3	16583400	14512800	15239500	15927300	13364600	15685000	6	1.52188e+07	1.14179e+06	0.0750248	16157400	18038200	16700800	15351200	17200100	16619600	6	1.66779e+07	911930	0.054679	0.132085	0.0355965	1.44859
GLU2B_YEAST	GTB1	37360600	59517300	59868800	82383400	76153800	74636600	6	64986750	1.63694e+07	0.251888	67539900	75968100	69165400	75944800	67988200	70698100	6	7.12174e+07	3.83013e+06	0.0537808	0.132085	0.401693	0.396106
ANT1_YEAST	ANT1	382467	333458	N/A	481117	575427	471641	5	448822	93947.2	0.20932	460318	430418	644656	472189	487963	453118	6	491444	77483.8	0.157666	0.130883	0.441678	0.354894
RIR1_YEAST;RIR3_YEAST	RNR1;RNR3	133604000	143972000	134757000	126216000	130845000	126612000	6	1.32668e+08	6.55206e+06	0.049387	166731000	147013000	142078000	147481000	134273000	133702000	6	145213000	1.21113e+07	0.083404	0.130354	0.0574416	1.24077
CIS3_YEAST	CIS3	25129000	32580500	31621600	33502600	30665900	36097700	6	31599550	3.6758e+06	0.116324	25262600	40005100	34342400	37526600	29997900	40307800	6	3.45737e+07	5.97976e+06	0.172957	0.129772	0.328583	0.483355
FAS1_YEAST	FAS1	842278000	898434000	847773000	853710000	806529000	802099000	6	8.41804e+08	3.52289e+07	0.0418493	977917000	901152000	871916000	937714000	911749000	925444000	6	920982000	3.58536e+07	0.0389298	0.129689	0.0031699	2.49896
MDN1_YEAST	MDN1	154029000	213798000	228761000	326755000	263722000	262627000	6	2.41615e+08	5.79472e+07	0.239832	254458000	234979000	245077000	275642000	302847000	272075000	6	2.6418e+08	2.44989e+07	0.0927358	0.128807	0.409914	0.387307
DLDH_YEAST	LPD1	117692000	154119000	106128000	88539200	128095000	101702000	6	1.16046e+08	2.30572e+07	0.198691	170306000	97335200	141507000	101676000	94167400	156005000	6	1.26833e+08	3.32454e+07	0.26212	0.128232	0.530204	0.275557
GGC1_YEAST	GGC1	38869000	32917200	38569800	32076700	34954600	31889900	6	3.48795e+07	3.16809e+06	0.0908296	39656500	42395500	42131900	39364400	32661600	32456300	6	3.8111e+07	4.47562e+06	0.117436	0.127828	0.182741	0.738164
TSL1_YEAST	TSL1	141350000	130948000	123373000	121552000	123696000	122829000	6	1.27291e+08	7.64394e+06	0.0600508	132785000	139891000	132302000	139824000	142867000	146324000	6	1.38999e+08	5.54179e+06	0.0398693	0.126939	0.0138708	1.8579
THP1_YEAST	THP1	508819	622981	1042680	N/A	548528	469224	5	638446	233007	0.364959	N/A	535265	901326	603500	821014	624227	5	697066	155985	0.223773	0.126731	0.654395	0.18416
SSB1_YEAST	SSB1	1905680000	1558810000	1686330000	1710230000	1766740000	1424220000	6	1675335000	1.66967e+08	0.0996616	1730450000	1915890000	1728890000	1976450000	1876850000	1744620000	6	1.82886e+09	1.08106e+08	0.0591114	0.126494	0.092911	1.03193
MDS3_YEAST	MDS3	4355340	4809230	5131510	5006460	5774220	4686820	6	4.9606e+06	481144	0.0969932	6096900	4831420	5639280	5482890	5146180	5287120	6	5413965	435678	0.0804729	0.126172	0.118185	0.927438
BAP2_YEAST	BAP2	1134570	1023890	1364570	1265530	1213890	1331890	6	1222390	127478	0.104286	1535180	1259100	1080010	1402360	1334150	1393740	6	1334090	154166	0.115559	0.126151	0.202372	0.69385
RL43A_YEAST;RL43B_YEAST	RPL43A;RPL43B	292057000	309729000	318332000	345749000	374764000	302768000	6	3.239e+08	3.08444e+07	0.0952282	419833000	323681000	330887000	396148000	334416000	316001000	6	3.53494e+08	4.33355e+07	0.122592	0.126139	0.205944	0.686251
RL33A_YEAST;RL33B_YEAST	RPL33A;RPL33B	726887000	799269000	708750000	1017610000	830591000	755550000	6	8.06443e+08	1.12862e+08	0.139951	804028000	923375000	828390000	1121290000	916337000	686002000	6	8.79904e+08	1.46624e+08	0.166637	0.125773	0.355201	0.449526
PMA1_YEAST;PMA2_YEAST	PMA1;PMA2	1301220000	1315040000	1254980000	1325880000	1291730000	1348700000	6	1.30626e+09	3.20292e+07	0.0245198	1501250000	1457130000	1395870000	1378720000	1404680000	1408950000	6	1.42443e+09	4.58375e+07	0.0321794	0.124948	0.00059403	3.22619
GPDM_YEAST	GUT2	24099000	24325700	22347200	24720200	22767600	23223500	6	2.35805e+07	941527	0.0399281	28091100	25476100	24237600	25722500	26872900	23878800	6	2.57132e+07	1.58733e+06	0.0617321	0.124911	0.0217757	1.66203
FCY2_YEAST	FCY2	N/A	N/A	4740370	5596230	N/A	5327820	3	5.22147e+06	437729	0.0838324	5667890	N/A	N/A	N/A	5719350	N/A	2	5693620	36387.7	0.00639096	0.124889	0.201613	0.69548
INP51_YEAST	INP51	3104730	2394610	N/A	N/A	2286550	2504390	4	2572570	365750	0.142173	3017680	2322850	2446640	N/A	3332710	2904850	5	2804946	416705	0.148561	0.124763	0.403464	0.394196
NVJ2_YEAST	NVJ2	14714200	12282200	12801900	14326200	11688900	15004800	6	13469700	1.39041e+06	0.103225	15850000	12906200	13027300	15795300	15662100	14864300	6	14684200	1.3776e+06	0.0938154	0.124547	0.159506	0.797224
ALG1_YEAST	ALG1	3724220	3770050	3497630	3899480	4146410	4588660	6	3.93774e+06	383696	0.0974405	5021520	4174010	4485810	3905550	4127740	4040580	6	4292535	405763	0.0945276	0.124461	0.150809	0.821573
NNRE_YEAST	NNR1	9252930	9478920	10487500	12122400	10618400	9852060	6	10302035	1.042e+06	0.101145	9989800	12495200	12232400	10914100	12985500	8735620	6	1.12254e+07	1.64603e+06	0.146634	0.123842	0.277358	0.556959
SER33_YEAST	SER33	32227900	31720900	28547300	23608300	32205500	30641800	6	2.98253e+07	3.34611e+06	0.11219	35007300	29783600	37015000	33764100	28731700	30639000	6	3.24901e+07	3.26531e+06	0.100502	0.123465	0.192904	0.714659
KPYK1_YEAST;KPYK2_YEAST	CDC19;PYK2	6798610000	6961790000	6994920000	7584040000	7225220000	6953890000	6	7.08641e+09	2.79712e+08	0.0394716	7905620000	7692160000	6988730000	7923190000	8121330000	7682510000	6	7.71892e+09	3.93379e+08	0.050963	0.123344	0.010622	1.9738
GLGB_YEAST	GLC3	28650000	20589700	24667600	21615600	20799400	21901700	6	2.30373e+07	3.11352e+06	0.135151	26843300	24027400	23612900	26058900	24110900	25868400	6	2.5087e+07	1.33329e+06	0.0531466	0.122964	0.183217	0.737035
RS26A_YEAST;RS26B_YEAST	RPS26A;RPS26B	913350000	879529000	994258000	1265300000	1135000000	1079710000	6	1044524500	1.44998e+08	0.138818	1139350000	1093840000	1046560000	1376700000	1122590000	1045030000	6	1137345000	1.23425e+08	0.108521	0.122824	0.260703	0.583854
MPCP_YEAST	MIR1	197706000	209886000	203260000	199364000	219639000	223297000	6	2.08859e+08	1.06922e+07	0.0511933	232198000	249776000	234324000	223889000	213753000	210497000	6	2.27406e+08	1.45322e+07	0.0639042	0.122744	0.0323807	1.48971
SMY2_YEAST	SMY2	6822060	6677660	6378750	7031010	8128880	7229430	6	7.04463e+06	606224	0.0860547	7563970	8202320	7220350	7841770	7694040	7497260	6	7.66995e+06	333681	0.0435049	0.122693	0.0587159	1.23124
ILV6_YEAST	ILV6	123647000	128324000	144797000	127680000	145038000	128150000	6	1.32939e+08	9.43641e+06	0.0709828	163399000	140073000	141733000	147330000	142198000	133353000	6	144681000	1.02156e+07	0.0706079	0.122107	0.0656655	1.18266
LYS9_YEAST	LYS9	139135000	137564000	135217000	136011000	154385000	143119000	6	1.40905e+08	7.17234e+06	0.0509019	123870000	167518000	162156000	161187000	152499000	152828000	6	153343000	1.55548e+07	0.101438	0.122038	0.118319	0.926946
STH1_YEAST	STH1	2807570	2293990	3472030	3192390	3185950	3329410	6	3046890	430163	0.141181	N/A	3478550	3646810	2270620	3858500	N/A	4	3313620	712498	0.215021	0.121071	0.534944	0.271692
CYB_YEAST;MBI2_YEAST;MBI3_YEAST;MBI4_YEAST	BI2;BI3;BI4;COB	N/A	6106910	N/A	N/A	7347870	N/A	2	6727390	877491	0.130436	N/A	N/A	N/A	7315500	N/A	N/A	1	7315500	N/A	N/A	0.12091	N/A	N/A
TGL3_YEAST	TGL3	25336400	23221700	23794300	21220900	25835600	25514100	6	2.41538e+07	1.77073e+06	0.0733104	31092600	28055500	27276300	22014300	24305800	24793800	6	2.62564e+07	3.21264e+06	0.122356	0.120416	0.19896	0.701234
TOM20_YEAST	TOM20	13280100	18593500	11451500	16952900	22179600	17628000	6	1.66809e+07	3.84127e+06	0.230279	18041800	17994800	17147100	18249800	18986800	18323400	6	18123950	596287	0.0329005	0.119697	0.403076	0.394613
YL460_YEAST	YLR460C	19468100	17598500	19383600	18992400	19166400	18544400	6	18858900	699476	0.03709	20827700	21655000	23623500	21537000	19009300	16239000	6	2.04819e+07	2.55536e+06	0.124762	0.119105	0.186288	0.729815
RL10_YEAST	RPL10	5217420000	4722680000	4208360000	4961580000	5440570000	5558090000	6	5.01812e+09	5.01188e+08	0.0998756	5430120000	5638750000	5534470000	5694700000	5280870000	5100950000	6	5.44664e+09	2.25126e+08	0.041333	0.118221	0.0980569	1.00852
RL26A_YEAST	RPL26A	143358000	150964000	135080000	173672000	154844000	122134000	6	1.46675e+08	1.7673e+07	0.120491	154967000	148686000	157712000	184018000	159630000	149933000	6	1.59158e+08	1.29047e+07	0.0810815	0.11783	0.195298	0.709303
RL33A_YEAST	RPL33A	530106000	674367000	537535000	833315000	620980000	528970000	6	6.20879e+08	1.19686e+08	0.192768	661217000	672993000	635978000	842040000	721358000	507074000	6	6.73443e+08	1.09501e+08	0.162599	0.117245	0.445928	0.350735
VPS33_YEAST	VPS33	11967300	8857320	14535700	13699900	13388000	13853400	6	1.27169e+07	2.07242e+06	0.162965	15628000	12517300	13252100	13901600	13080800	14365300	6	13790850	1.10759e+06	0.0803131	0.11696	0.296895	0.527397
CDC48_YEAST	CDC48	709435000	666383000	643538000	597556000	622415000	553897000	6	632204000	5.42026e+07	0.0857359	659504000	668234000	678827000	677871000	656095000	772533000	6	6.85511e+08	4.36258e+07	0.0636398	0.116789	0.0913689	1.0392
LDO45_YEAST	LDO45	7259850	7207270	7616920	6963740	5613560	6222130	6	6.81391e+06	749922	0.110057	10081900	7655520	7377130	6543980	6688870	5979900	6	7.38788e+06	1.45001e+06	0.196269	0.116678	0.415802	0.381113
TPO1_YEAST	TPO1	451635	424530	381940	336149	342456	400522	6	389539	45444.4	0.116662	391382	452379	400155	398690	432457	458336	6	422233	29360.6	0.0695365	0.116273	0.174678	0.757762
ELF1_YEAST	ELF1	18241200	17486500	16449500	21600700	24931900	17789000	6	1.94165e+07	3.21709e+06	0.165689	19614000	19582400	21306300	23926400	19538300	22235700	6	21033850	1.80249e+06	0.0856948	0.115432	0.314552	0.502308
GLYM_YEAST	SHM1	244890000	161953000	215108000	195268000	200906000	234427000	6	2.08759e+08	2.97963e+07	0.142731	224669000	207927000	228878000	225981000	248618000	220581000	6	226109000	1.32481e+07	0.0585915	0.115182	0.234253	0.630314
RCY1_YEAST	RCY1	15684600	15035300	13929800	13190100	9548720	14830200	6	13703120	2.21562e+06	0.161687	13302400	14506600	16067200	14338200	15309500	15522200	6	1.4841e+07	991868	0.0668329	0.115086	0.288988	0.53912
LKHA4_YEAST	LAP2	118279000	107227000	115024000	116477000	119482000	111471000	6	114660000	4.58698e+06	0.0400051	132957000	125609000	116582000	127469000	122568000	119642000	6	1.24138e+08	5.84476e+06	0.0470828	0.114581	0.0115091	1.93896
PAN2_YEAST	PAN2	1291140	1396360	1519890	1352050	1590840	1259040	6	1.40155e+06	130240	0.0929252	1642130	1250400	1537440	1468940	1627240	1576130	6	1.51705e+06	144990	0.0955736	0.114239	0.177608	0.750537
AMPD_YEAST	AMD1	35960500	35293200	36472600	37500900	39534500	43786600	6	3.80914e+07	3.15777e+06	0.0829	38554500	41767400	39382200	44616900	43136600	39857500	6	4.12192e+07	2.36012e+06	0.0572577	0.113851	0.0829512	1.08118
SKI7_YEAST	SKI7	15422600	17235000	16212300	18345700	15882300	14108200	6	1.6201e+07	1.46672e+06	0.0905325	16049900	17912500	20325900	17748200	N/A	15568800	5	17521060	1.874e+06	0.106957	0.113006	0.237935	0.623542
FET4_YEAST	FET4	4892160	4311150	5972460	N/A	N/A	6714770	4	5472635	1.07684e+06	0.196767	6355420	6301480	5473210	5536720	N/A	N/A	4	5.91671e+06	476655	0.0805608	0.112559	0.491439	0.30853
PRP24_YEAST	PRP24	1437770	1382320	1233890	1705630	1277760	1541330	6	1.42978e+06	174548	0.12208	1285140	1639460	1599340	1299550	1847520	1600250	6	1545210	216434	0.140068	0.112006	0.334236	0.475946
EF1G2_YEAST	TEF4	819943000	745823000	875586000	843268000	832026000	791767000	6	8.18069e+08	4.48392e+07	0.0548111	851099000	873553000	903233000	887218000	914093000	874763000	6	8.83993e+08	2.26397e+07	0.0256108	0.111813	0.0137049	1.86312
SPT6_YEAST	SPT6	55467800	50154900	52596000	55949100	57363800	53717300	6	54208150	2.60171e+06	0.0479949	52657800	58919000	59452200	63950200	58348500	58070900	6	5.85664e+07	3.60829e+06	0.0616102	0.111564	0.0396431	1.40183
THI11_YEAST;THI13_YEAST;THI5_YEAST	THI11;THI13;THI5	N/A	1793720	3086780	3647730	3310610	N/A	4	2959710	810798	0.273945	3348850	2896200	N/A	3132890	3409480	N/A	4	3196855	232950	0.0728684	0.111197	0.608067	0.216048
GIS1_YEAST	GIS1	3572000	4000180	3944410	4088080	4345650	3862500	6	3.9688e+06	255567	0.064394	4898460	4000880	4363450	4539350	3631120	N/A	5	4286652	488736	0.114013	0.111147	0.239015	0.621574
BPT1_YEAST;YCFI_YEAST	BPT1;YCF1	4771840	4083530	4841430	4818520	4890860	4517600	6	4.65396e+06	308618	0.066313	5765110	4908120	4952400	5460350	4968980	4101630	6	5.0261e+06	567797	0.11297	0.110979	0.197401	0.70465
PDR18_YEAST;SNQ2_YEAST	PDR18;SNQ2	37412600	45903800	43168700	46329700	41051500	41402200	6	42544750	3.34283e+06	0.0785721	51316100	42898100	45524700	47815400	46736800	41376300	6	4.59446e+07	3.5583e+06	0.0774476	0.110913	0.118985	0.924506
6PGD1_YEAST	GND1	590539000	593189000	560218000	579979000	596881000	587027000	6	5.84639e+08	1.32784e+07	0.0227122	629408000	615059000	632215000	626004000	643476000	640877000	6	6.31173e+08	1.03548e+07	0.0164057	0.11049	6.51311e-05	4.18621
SPB4_YEAST	SPB4	2314870	2555150	2937030	3582060	2580420	3165720	6	2855875	466676	0.163409	3475890	2741750	3175430	3298990	2824970	2973830	6	3081810	284429	0.0922927	0.109845	0.339963	0.468569
OAC1_YEAST	OAC1	60439800	62077800	62613500	51405300	55102600	52659900	6	57383150	4.93931e+06	0.086076	62702700	64258700	66857400	67191700	59555200	50941900	6	6.19179e+07	6.07226e+06	0.0980695	0.10973	0.187508	0.72698
BUD17_YEAST	BUD17	4439800	4560030	3557170	N/A	N/A	4380240	4	4234310	457578	0.108064	4100750	5103690	N/A	N/A	4689890	4379620	4	4.56849e+06	430360	0.0942019	0.10959	0.328416	0.483576
MCK1_YEAST	MCK1	59975600	54042700	51265800	76422400	69726200	55613000	6	6.11743e+07	9.86958e+06	0.161335	58179800	78173000	60772700	70761100	72718800	55313400	6	6.59865e+07	9.15068e+06	0.138675	0.109245	0.401799	0.395991
TKT1_YEAST	TKL1	555184000	484077000	538003000	482883000	425882000	415062000	6	4.83515e+08	5.67688e+07	0.117409	524375000	512875000	517551000	560863000	510530000	501997000	6	5.21365e+08	2.07282e+07	0.0397576	0.108733	0.173495	0.760714
PIR1_YEAST	PIR1	623325	554034	485436	576891	525984	614667	6	563390	52853.3	0.0938132	937466	564048	563152	618145	403258	558132	6	607367	177199	0.29175	0.108435	0.581818	0.235213
USE1_YEAST	USE1	95849.5	81496	75812.5	N/A	N/A	N/A	3	84386	10326.4	0.122371	N/A	90939	N/A	N/A	N/A	N/A	1	90939	N/A	N/A	0.107895	N/A	N/A
ECM33_YEAST	ECM33	701525000	646579000	626106000	700255000	730580000	649326000	6	675728500	4.0706e+07	0.0602401	768096000	761882000	650529000	720083000	732744000	735482000	6	728136000	4.21865e+07	0.0579376	0.107764	0.0533893	1.27255
NAA35_YEAST	MAK10	1377710	1366820	1695290	2296190	1897110	1693250	6	1.72106e+06	348305	0.202378	1773990	1971510	1825990	1862870	2046930	1644890	6	1.85436e+06	142844	0.0770311	0.107625	0.41601	0.380896
BOI2_YEAST	BOI2	375555	343723	624526	531019	527109	540734	6	490444	107911	0.220028	480486	552090	536612	N/A	554766	518004	5	528392	30527.2	0.0577739	0.107518	0.44242	0.354166
RS24A_YEAST;RS24B_YEAST	RPS24A;RPS24B	848097000	978411000	911544000	1218970000	1137570000	981935000	6	1012754500	1.39706e+08	0.137946	1005920000	1062630000	1035170000	1334850000	1092300000	1014170000	6	1090840000	1.23716e+08	0.113413	0.107155	0.329876	0.481649
YL108_YEAST	YLR108C	3554030	3250890	4615670	4014230	3284320	3869580	6	3.76479e+06	517023	0.137331	4001290	3674310	4614580	3526420	4109860	4402830	6	4.05488e+06	415772	0.102536	0.107092	0.31045	0.508008
SER33_YEAST;SERA_YEAST	SER3;SER33	61720200	56593400	58807500	65201000	61330100	63806300	6	6.12431e+07	3.16297e+06	0.0516462	69886100	64786200	65406200	67592700	63615300	64314900	6	6.59336e+07	2.36492e+06	0.0358682	0.106466	0.0168383	1.7737
RL7A_YEAST;RL7B_YEAST	RPL7A;RPL7B	948511000	1003070000	956710000	1013840000	1109580000	954364000	6	9.97679e+08	6.12931e+07	0.0614357	1048480000	1110080000	1197750000	1119260000	1025510000	942156000	6	1.07387e+09	8.83737e+07	0.0822944	0.106175	0.117053	0.931616
NAB6_YEAST	NAB6	17839600	15887100	25079700	24284900	20784300	24385200	6	21376800	3.85276e+06	0.180231	22798700	24153800	24146500	21614500	22489800	22830700	6	2.30057e+07	989406	0.0430071	0.105943	0.356797	0.447579
ATC5_YEAST	DNF1	1736000	N/A	2278920	2041400	2055030	N/A	4	2.02784e+06	222961	0.10995	2551920	2139590	2202640	1994440	N/A	2014230	5	2180564	224934	0.103154	0.104759	0.344951	0.462243
RM31_YEAST	MRPL31	4840700	4112000	6255460	5786340	6613230	5931670	6	5589900	937130	0.167647	6781710	6100240	5920260	6526980	4729930	6004160	6	6.01055e+06	709593	0.118058	0.104674	0.402766	0.394947
EF1A_YEAST	TEF2	16012000000	15446800000	16626000000	15403100000	16168400000	16501200000	6	16026250000	5.15706e+08	0.0321789	18114900000	17707500000	18549900000	16328800000	17219300000	15472500000	6	17232150000	1.15362e+09	0.066946	0.104666	0.052437	1.28036
SIN3_YEAST	SIN3	9147820	9587830	10356300	9948630	10245900	10560000	6	9.97441e+06	528360	0.0529716	11513700	9863650	9810700	10049000	10890400	12217900	6	10724225	991261	0.092432	0.104569	0.142507	0.846164
YP109_YEAST	YPL109C	1082740	649767	1003280	874745	713468	768601	6	848767	169485	0.199684	1407290	764607	876264	839936	912468	674094	6	912443	256946	0.281602	0.104366	0.624999	0.204121
CATT_YEAST	CTT1	177985000	166272000	163327000	113324000	158399000	145403000	6	1.54118e+08	2.263e+07	0.146835	145084000	182218000	162463000	155677000	168193000	180388000	6	165670500	1.43579e+07	0.0866655	0.104278	0.320247	0.494515
ISU2_YEAST	ISU2	2328060	2161860	1856670	1772560	2498900	1805770	6	2.07064e+06	304231	0.146927	2019170	2108940	N/A	2509920	2077310	2412020	5	2225472	220115	0.0989073	0.104037	0.354445	0.450451
ARO1_YEAST	ARO1	133498000	136714000	127547000	136129000	131609000	126727000	6	1.32037e+08	4.22594e+06	0.0320056	147183000	145242000	133651000	144690000	137467000	143158000	6	141898500	5.21811e+06	0.0367735	0.103913	0.0052113	2.28305
LCB1_YEAST	LCB1	26789700	24282800	33571000	28730800	31183500	30555800	6	29185600	3.3192e+06	0.113727	32398000	30791700	28370000	31292800	30335800	34963500	6	3.13586e+07	2.20813e+06	0.0704154	0.103606	0.215694	0.666161
RS4A_YEAST;RS4B_YEAST	RPS4A;RPS4B	2203660000	2077990000	2225320000	2179950000	2088460000	2194130000	6	2161585000	6.25529e+07	0.0289384	2222470000	2448310000	2551480000	2248230000	2295350000	2169250000	6	2322515000	1.46973e+08	0.0632817	0.103598	0.0441854	1.35472
PHSG_YEAST	GPH1	73896200	75131800	60667600	64688700	71377700	73425400	6	6.98646e+07	5.83679e+06	0.0835444	77613100	77897200	64447300	71939800	80626200	77531500	6	7.50092e+07	5.8993e+06	0.0786477	0.102506	0.159854	0.796276
ENO2_YEAST	ENO2	9111490000	8916850000	7733680000	9440090000	9571990000	9180990000	6	8992515000	6.59725e+08	0.0733638	7441390000	9761010000	10539700000	11081700000	9734160000	9359230000	6	9652865000	1.25086e+09	0.129584	0.102233	0.287533	0.541312
GYS1_YEAST;GYS2_YEAST	GSY1;GSY2	37957400	38971900	36556100	36955700	37724200	38450900	6	3.77694e+07	903553	0.0239229	44745300	38769600	39963300	39560600	38577100	41616400	6	4.05387e+07	2.32905e+06	0.0574524	0.102084	0.0323354	1.49032
NOT4_YEAST	MOT2	2697290	2289990	3478210	3170390	2987580	2938230	6	2.92695e+06	406304	0.138815	3026250	3434020	3052780	3011490	3187800	3136240	6	3141430	158616	0.0504918	0.102024	0.270475	0.567873
RMD9L_YEAST	YBR238C	N/A	2838180	2306870	3660140	2493850	2775680	5	2814944	519056	0.184393	N/A	3584630	N/A	2623580	3418770	2456150	4	3.02078e+06	563589	0.186571	0.101816	0.592431	0.227362
DPOE_YEAST	POL2	7867140	5858720	6074560	5107000	5856710	5268330	6	6005410	986395	0.164251	6751850	6033830	6870350	6151570	6725990	6127170	6	6443460	376882	0.0584906	0.101573	0.34626	0.460597
IPT1_YEAST	IPT1	25493700	23313800	28223200	21758500	24177200	26151300	6	24852950	2.27403e+06	0.0914995	31951900	26160500	24624300	26660400	25195400	25399800	6	2.66654e+07	2.68815e+06	0.10081	0.101551	0.23674	0.625729
EF3A_YEAST	YEF3	1782390000	1805110000	1909320000	2048650000	1785650000	1886620000	6	1.86962e+09	1.02702e+08	0.0549319	2074830000	1965660000	2111970000	1977120000	1947200000	1956700000	6	2005580000	6.97359e+07	0.0347709	0.101272	0.0255784	1.59213
CARB_YEAST	CPA2	155901000	177413000	148510000	154889000	145753000	150515000	6	1.55497e+08	1.13967e+07	0.0732924	141296000	192640000	160794000	174059000	151912000	179718000	6	166736500	1.89496e+07	0.11365	0.100685	0.247521	0.606387
SST2_YEAST	SST2	53960400	57260500	58176700	57523800	59940000	58700300	6	5.75936e+07	2.01923e+06	0.0350599	64136200	62726600	65882100	55293700	64676400	57816400	6	6.17552e+07	4.22948e+06	0.0684878	0.100652	0.0652309	1.18555
PHD1_YEAST;SOK2_YEAST	PHD1;SOK2	1747790	1394550	1530960	1544990	1591100	1604410	6	1.56897e+06	115034	0.0733185	1679880	1839500	1689710	1707910	1442830	1732780	6	1.6821e+06	130631	0.0776594	0.10045	0.142934	0.844864
ERO1_YEAST	ERO1	76603200	75914100	70288300	80110000	89017700	79406900	6	78556700	6.19248e+06	0.0788282	75939400	85106600	83396800	87770800	82587100	90477000	6	84212950	4.98912e+06	0.059244	0.100308	0.113446	0.945211
HOSC_YEAST	LYS20	94114300	97010800	83383300	92687100	82751700	92004600	6	90325300	5.8822e+06	0.0651224	107072000	92045700	95110700	95580700	88032500	103075000	6	9.68194e+07	7.05266e+06	0.0728435	0.100167	0.114902	0.939672
HSP77_YEAST	SSC1	611690000	502483000	586036000	580696000	491445000	457932000	6	5.3838e+08	6.22888e+07	0.115697	560045000	524773000	553157000	631428000	601633000	591405000	6	577073500	3.83674e+07	0.0664861	0.100129	0.229932	0.638401
HSP77_YEAST;HSP7E_YEAST	ECM10;SSC1	329061000	273371000	317626000	299360000	256091000	246618000	6	2.87021e+08	3.35609e+07	0.116928	298554000	276811000	307629000	331080000	320045000	311751000	6	307645000	1.87254e+07	0.0608669	0.100109	0.225839	0.646201
TRA1_YEAST	TRA1	3414970	4170240	4615090	4454540	4576850	4143140	6	4.22914e+06	445960	0.105449	4164510	3833300	4958570	4746240	5182650	4311600	6	4.53281e+06	514395	0.113482	0.100042	0.300688	0.521884
ERP4_YEAST	ERP4	2082720	1834820	2373620	2029170	2480390	2080680	6	2146900	237645	0.110692	2631270	1966100	2371040	2391120	2383050	2057150	6	2299955	245133	0.106582	0.0993506	0.297925	0.525893
DPP1_YEAST	DPP1	7833220	7442700	9326060	9860950	9342360	9885460	6	8.94846e+06	1.05066e+06	0.117412	9393560	10835200	10227900	8250660	9887210	8923630	6	9586360	929749	0.0969866	0.099344	0.291821	0.534884
VMR1_YEAST;YBT1_YEAST	VMR1;YBT1	26274000	28635700	28992100	29431300	23859800	28347900	6	2.75901e+07	2.12934e+06	0.0771775	31394500	29273800	28287700	29063700	30278200	29024600	6	29553750	1.10586e+06	0.0374185	0.0991888	0.0822459	1.08489
YOR1_YEAST	YOR1	13674700	13614900	12405300	14627600	13942300	13917900	6	1.36971e+07	728109	0.0531578	15163600	15396400	13803200	14638000	14838400	14146300	6	1.46643e+07	604333	0.0412111	0.0984376	0.0319754	1.49518
YN8B_YEAST	YNR021W	128792000	148924000	111843000	108266000	87228900	88949500	6	112333900	2.36795e+07	0.210795	84866800	164519000	96054500	83984400	145231000	146687000	6	1.20224e+08	3.58756e+07	0.298407	0.097929	0.664042	0.177805
CTU1_YEAST	NCS6	528734	351463	634146	552728	617357	531145	6	535929	100659	0.187822	596576	553369	582008	543998	582743	582037	6	573455	20193.1	0.0352131	0.0976393	0.408725	0.388568
AIM46_YEAST	AIM46	17509800	14033500	18728400	16620900	15970200	16013900	6	16479450	1.58733e+06	0.096322	24037200	17914600	19207500	17209800	14173500	13239900	6	1.76304e+07	3.87346e+06	0.219704	0.0973985	0.523401	0.281166
RPP1_YEAST	RPP1	11135600	10102200	11645300	11073400	9776380	12381800	6	1.10191e+07	964433	0.0875237	12728000	10902400	13261300	10609700	10736200	12473400	6	1.17852e+07	1.16644e+06	0.0989752	0.096964	0.244327	0.612029
MLP1_YEAST	MLP1	103472000	100110000	106060000	114657000	114575000	105749000	6	1.07437e+08	5.95367e+06	0.0554154	119886000	110699000	105937000	118679000	119559000	114573000	6	1.14889e+08	5.63804e+06	0.0490738	0.0967454	0.050253	1.29884
BMH1_YEAST	BMH1	529385000	500364000	514692000	475514000	514791000	503013000	6	5.06293e+08	1.82716e+07	0.036089	593870000	530626000	547345000	528503000	534774000	513185000	6	5.41384e+08	2.79673e+07	0.0516589	0.0966788	0.0310953	1.5073
ADH2_YEAST	ADH2	298413000	320003000	252633000	274663000	286891000	319088000	6	291948500	2.62125e+07	0.0897846	N/A	314324000	300600000	299994000	347847000	297809000	5	312114800	2.10109e+07	0.0673178	0.0963629	0.190431	0.720263
HDA1_YEAST	HDA1	554123	365148	604143	617220	600473	N/A	5	548221	105082	0.191678	473294	N/A	541158	699550	588481	626045	5	585706	85464	0.145916	0.095417	0.553944	0.256534
YRO2_YEAST	YRO2	29304900	37797900	24373500	28319400	27034100	25994100	6	2.8804e+07	4.73357e+06	0.164337	33120800	35359100	26918100	26981800	33325600	28920600	6	30771000	3.6256e+06	0.117825	0.095303	0.43909	0.357446
TPIS_YEAST	TPI1	3440370000	3866020000	3205610000	3192810000	3549970000	3872190000	6	3.52116e+09	3.02289e+08	0.0858492	3677260000	4029290000	3741960000	3753100000	3848900000	3503340000	6	3758975000	1.75218e+08	0.0466133	0.0942879	0.133942	0.873084
INP54_YEAST	INP54	3662210	2989410	4245010	4030720	5061390	4113110	6	4016975	683225	0.170084	3783210	4491390	4552280	3441210	4582120	4879010	6	4.2882e+06	551158	0.128529	0.0942638	0.467366	0.330343
HXKA_YEAST	HXK1	290962000	246834000	250089000	255509000	218635000	270495000	6	2.55421e+08	2.42725e+07	0.0950295	229407000	241553000	264433000	256566000	338821000	304883000	6	272610500	4.14264e+07	0.151962	0.0939659	0.40585	0.391634
GFA1_YEAST	GFA1	120114000	123551000	130193000	137554000	135681000	142059000	6	1.31525e+08	8.48712e+06	0.0645284	140022000	143705000	138934000	139923000	138422000	141152000	6	1.4036e+08	1.89266e+06	0.0134844	0.0937877	0.0508965	1.29331
COPB2_YEAST	SEC27	114279000	106701000	99245500	105728000	119416000	105752000	6	108520250	7.16479e+06	0.0660226	127861000	121942000	120404000	127780000	97787200	99076000	6	1.15808e+08	1.3799e+07	0.119154	0.0937752	0.286134	0.543431
RSC58_YEAST	RSC58	937991	N/A	1418890	N/A	N/A	1158940	3	1.17194e+06	240713	0.205397	N/A	1176360	1324690	N/A	N/A	N/A	2	1250525	104885	0.0838729	0.0936348	0.65393	0.184469
PTK2_YEAST	PTK2	10894200	10712700	11794500	12998900	12664700	13725400	6	1.21317e+07	1.20289e+06	0.099152	11811100	13424800	12307000	13835300	12656000	13610600	6	12940800	805240	0.0622249	0.0931411	0.205152	0.687925
ERG13_YEAST	ERG13	280329000	268230000	257369000	229616000	283598000	265075000	6	2.64036e+08	1.9473e+07	0.0737513	275036000	308827000	285984000	300756000	257291000	261606000	6	2.81583e+08	2.07906e+07	0.0738348	0.0928264	0.162389	0.789444
HIS2_YEAST	HIS4	15241100	18140800	11806300	13228700	13434100	12391400	6	14040400	2.32344e+06	0.165482	15762700	20256700	12468600	14130600	13242200	13974600	6	1.49726e+07	2.81124e+06	0.187759	0.0927375	0.545782	0.26298
SEC15_YEAST	SEC15	3710120	5444530	4840240	5317770	5822410	5582930	6	5.11967e+06	763956	0.14922	5536650	4456970	5745740	5890840	5695400	5427460	6	5.45884e+06	516852	0.0946816	0.0925454	0.391755	0.406986
GNP1_YEAST	GNP1	14310200	13607500	15173500	15460900	14598300	15961400	6	1.4852e+07	849892	0.0572242	17972400	15171700	16990000	15555300	14011400	15314500	6	1.58359e+07	1.41542e+06	0.0893808	0.0925434	0.18161	0.740859
CWP1_YEAST	CWP1	13560400	10226000	14010200	15377700	14442500	15398000	6	13835800	1.91431e+06	0.138359	13897600	14650500	15378100	16424500	12802900	15345500	6	14749850	1.27128e+06	0.0861894	0.0922942	0.356234	0.448265
FRE1_YEAST	FRE1	40819100	44147800	59886500	53915900	45990700	50168300	6	4.91547e+07	6.97754e+06	0.141951	64240300	47975600	53667700	50880700	45024500	52537900	6	5.23878e+07	6.60454e+06	0.12607	0.0919006	0.429058	0.367484
PSS_YEAST	CHO1	239953000	279298000	291406000	282116000	263897000	270000000	6	2.71112e+08	1.80229e+07	0.0664777	289441000	298131000	316239000	276384000	298931000	254422000	6	2.88925e+08	2.13491e+07	0.0738917	0.0918062	0.150279	0.823102
RSSA2_YEAST	RPS0B	715107000	684473000	721482000	721812000	679463000	811254000	6	7.22265e+08	4.73948e+07	0.0656197	747041000	846685000	857172000	704933000	755961000	706030000	6	769637000	6.7125e+07	0.0872165	0.0916496	0.191563	0.717688
PRM4_YEAST	PRM4	423759	443684	480474	549824	473616	521211	6	482095	47053.8	0.0976028	497279	497712	501916	547674	531378	505934	6	513649	20934	0.0407555	0.0914659	0.177679	0.750363
RL14A_YEAST;RL14B_YEAST	RPL14A;RPL14B	1122750000	1232650000	1286460000	1464500000	1225720000	1342500000	6	1.2791e+09	1.16533e+08	0.0911054	1506070000	1377490000	1098980000	1286240000	1420130000	1486840000	6	1362625000	1.51576e+08	0.111239	0.0912633	0.311325	0.506786
AHA1_YEAST	AHA1	71951200	79664500	78847600	78133600	81942600	79771200	6	7.83851e+07	3.40253e+06	0.0434079	81406800	84176500	85497400	86865000	93915900	69142900	6	83500750	8.18253e+06	0.0979935	0.0912094	0.202236	0.694142
BRR2_YEAST	BRR2	4119840	4562920	4568660	4504850	4363060	4433080	6	4.4254e+06	169151	0.0382227	4588000	4407000	5008730	4941350	4807300	4516680	6	4711510	243426	0.0516663	0.0903811	0.0425588	1.37101
SRO7_YEAST	SRO7	9963200	9065930	10129700	10978500	10631600	10123000	6	10148655	652623	0.0643063	14533200	11229200	9155380	9158020	11099200	9620550	6	1.07993e+07	2.04951e+06	0.189783	0.0896437	0.486701	0.312738
OAT_YEAST	CAR2	198175000	212277000	200927000	217747000	239039000	232337000	6	2.1675e+08	1.64691e+07	0.0759818	244235000	245196000	212802000	237821000	225128000	218371000	6	2.30592e+08	1.37649e+07	0.0596936	0.0893093	0.146228	0.83497
ADT2_YEAST	PET9	336974000	345047000	315181000	283306000	298775000	315233000	6	3.15753e+08	2.30223e+07	0.0729124	354688000	352565000	351127000	306607000	326860000	323488000	6	3.35889e+08	1.9781e+07	0.0588913	0.0891903	0.135914	0.866736
MIC26_YEAST	MIC26	17601000	16840300	18353500	18342200	17264800	20649500	6	1.81752e+07	1.35073e+06	0.074317	18825700	20452800	20652700	N/A	23220700	13498700	5	19330120	3.6196e+06	0.187252	0.088878	0.529831	0.275863
UBA4_YEAST	UBA4	8996020	8077510	8899470	10597500	10507200	11262600	6	9.72338e+06	1.2381e+06	0.127332	10099200	9663920	11369300	10047000	9427000	11426500	6	10338820	857254	0.082916	0.0885412	0.343242	0.4644
KAR_YEAST	YDL124W	217848000	225073000	201342000	204082000	228660000	211042000	6	214674500	1.11081e+07	0.0517438	216130000	223535000	230100000	237252000	247360000	215059000	6	2.28239e+08	1.25919e+07	0.0551697	0.0883966	0.0764668	1.11653
YCZ2_YEAST;YL460_YEAST;YNN4_YEAST	YCR102C;YLR460C;YNL134C	67185300	64737100	61056200	66180500	73560900	76356100	6	68179350	5.71651e+06	0.0838451	62848600	74320500	73306600	67952100	81899100	74483600	6	7.24684e+07	6.48181e+06	0.0894433	0.0880175	0.252469	0.597791
EDE1_YEAST	EDE1	102385000	102868000	108087000	118897000	119407000	108178000	6	1.0997e+08	7.52962e+06	0.0684696	115915000	115045000	107327000	124615000	113598000	124800000	6	1.16883e+08	6.76589e+06	0.0578858	0.0879548	0.125664	0.900791
SPT5_YEAST	SPT5	74507200	73245700	71949100	75631900	73112000	71004000	6	73241650	1.67389e+06	0.0228543	80626900	75718300	75651100	79227300	75541400	80285000	6	7.78417e+07	2.45951e+06	0.0315963	0.0878783	0.00446638	2.35004
RL26A_YEAST;RL26B_YEAST	RPL26A;RPL26B	760789000	899208000	768972000	1075850000	872115000	823782000	6	866786000	1.16138e+08	0.133986	859441000	870697000	854246000	1116040000	971333000	854375000	6	921022000	1.0563e+08	0.114688	0.0875598	0.417383	0.379466
G3P1_YEAST;G3P2_YEAST;G3P3_YEAST	TDH1;TDH2;TDH3	20042900000	18746700000	18494000000	19628100000	20535400000	20320300000	6	19627900000	8.41123e+08	0.0428535	18801700000	21814400000	19505500000	21523700000	23428600000	20061500000	6	20855900000	1.71218e+09	0.0820959	0.0875497	0.157199	0.80355
HSP71_YEAST;HSP72_YEAST;HSP73_YEAST;HSP74_YEAST	SSA1;SSA2;SSA3;SSA4	1215790000	1276200000	1292210000	1481960000	1245500000	1136770000	6	1.27474e+09	1.15424e+08	0.090547	1292620000	1336660000	1316280000	1447790000	1386220000	1346230000	6	1354300000	5.54716e+07	0.0409596	0.0873462	0.170733	0.767683
PRP8_YEAST	PRP8	4506990	4166540	5060130	5162530	4973840	4624230	6	4.74904e+06	382559	0.080555	5339060	4485090	4931170	5439070	5493190	4577890	6	5044245	444361	0.0880926	0.0870014	0.246305	0.608527
BECN1_YEAST	VPS30	79622500	81397500	101513000	92418600	94968900	95838300	6	90959800	8.6411e+06	0.0949991	88138700	86605100	111234000	98999600	101296000	93005200	6	9.65464e+07	9.2343e+06	0.0956462	0.0859939	0.304742	0.516068
PFF1_YEAST	PFF1	84438000	72817000	95781900	91959900	102535000	89917300	6	89574850	1.01932e+07	0.113796	70744600	102274000	103260000	109626000	96624700	87901400	6	9.50718e+07	1.39741e+07	0.146985	0.0859235	0.455969	0.341065
YB11B_YEAST;YM12B_YEAST;YO11B_YEAST;YO12B_YEAST	TY1B-BL;TY1B-ML2;TY1B-OL;TY1B-OR	239235000	388262000	190457000	208490000	201395000	189361000	6	236200000	7.6678e+07	0.324632	280745000	253620000	205857000	252655000	256002000	255078000	6	250659500	2.43853e+07	0.0972845	0.0857199	0.675213	0.170559
YIF1_YEAST	YIF1	14714700	13421100	15215100	18188100	16510200	16365400	6	1.57358e+07	1.65418e+06	0.105122	19379100	16139900	17899400	16381300	16038600	14339400	6	1.66963e+07	1.73443e+06	0.103881	0.0854795	0.34948	0.456578
APM2_YEAST	APM2	1023550	1002450	1155240	1313420	1480120	1465650	6	1.24007e+06	211864	0.170848	1270590	1191970	1272830	1418790	1347100	1392090	6	1.31556e+06	85592.9	0.0650618	0.0852554	0.446604	0.350077
SOL3_YEAST	SOL3	170435000	234170000	210502000	60794200	57258300	207059000	6	1.56703e+08	7.83677e+07	0.500103	160979000	160892000	220149000	143845000	169154000	142146000	6	1.66194e+08	2.8471e+07	0.171312	0.0848362	0.78931	0.102752
RBG2_YEAST	RBG2	79170100	87013500	89158400	75857400	61010400	92677700	6	8.08146e+07	1.15608e+07	0.143054	92077100	92862100	86751000	78884400	80887600	82499300	6	85660250	5.88072e+06	0.0686517	0.0840102	0.388888	0.410175
HAA1_YEAST	HAA1	1115810	975251	950964	1012640	1057010	751948	6	977270	125115	0.128025	572947	730524	1359420	1446930	1069340	N/A	5	1.03583e+06	381546	0.368347	0.0839605	0.756402	0.121247
SKN1_YEAST	SKN1	144650	114202	163900	63681	152008	87350.7	6	120965	39560.5	0.32704	138910	N/A	116694	106911	143504	134946	5	128193	15652.8	0.122103	0.0837244	0.694064	0.1586
TPS2_YEAST	TPS2	125904000	121138000	116541000	115262000	115434000	106073000	6	1.16725e+08	6.64883e+06	0.0569613	123661000	124754000	114336000	127036000	124252000	128084000	6	1.23687e+08	4.88772e+06	0.0395168	0.0835781	0.068138	1.16661
RS11A_YEAST;RS11B_YEAST	RPS11A;RPS11B	1520860000	1612760000	1803850000	1847400000	1839650000	1724020000	6	1.72476e+09	1.33128e+08	0.0771865	2058230000	1703940000	1822850000	1899990000	1687640000	1791890000	6	1.82742e+09	1.37556e+08	0.0752734	0.083418	0.218314	0.660918
MCM1_YEAST	MCM1	3929160	4066990	5690500	4924050	5274360	4994590	6	4813275	687876	0.142912	4785340	4813230	5874140	N/A	5024120	4999760	5	5099318	446191	0.0875001	0.0832855	0.428839	0.367705
SEN1_YEAST	SEN1	5759270	5982460	8310980	7997850	7277910	7650880	6	7163225	1.06115e+06	0.148139	5606710	7014040	8408100	7031010	9433650	8038930	6	7588740	1.33023e+06	0.175289	0.0832511	0.554523	0.256081
CYAA_YEAST	CYR1	14769100	14682800	16717800	16364900	15043800	15189600	6	1.54613e+07	863553	0.0558524	17279000	16567800	14895400	17477000	15703800	16301700	6	1.63708e+07	970957	0.0593103	0.0824586	0.117643	0.929435
DIG1_YEAST	DIG1	786380	845765	1012270	920894	1035450	970931	6	928615	97321.2	0.104802	1068800	772677	892938	1066950	980132	1116050	6	982924	129974	0.132232	0.082	0.433186	0.363325
TGL5_YEAST	TGL5	N/A	248837	320732	N/A	N/A	255489	3	275019	39727.8	0.144455	310512	324134	351980	N/A	255162	213381	5	291034	55915.6	0.192127	0.0816537	0.654742	0.18393
UBP10_YEAST	UBP10	6772280	6535130	8223660	N/A	7800020	9460910	5	7758400	1.18169e+06	0.152311	8449160	7664400	8164180	7556230	8541120	8860770	6	8.20598e+06	513310	0.0625532	0.0809159	0.465134	0.332422
IF4F1_YEAST	TIF4631	315202000	353201000	353266000	355174000	372637000	385103000	6	3.55764e+08	2.36808e+07	0.0665633	370477000	382174000	337864000	391906000	355096000	420078000	6	3.76266e+08	2.88285e+07	0.0766173	0.0808324	0.209083	0.679681
STE23_YEAST	STE23	34962400	30994800	32225900	34794800	36233300	33959700	6	3.38618e+07	1.92931e+06	0.0569761	33827700	38626300	35225900	36792400	32368400	38017900	6	3.58098e+07	2.44486e+06	0.0682736	0.0806937	0.158147	0.80094
ALDH4_YEAST;ALDH5_YEAST	ALD4;ALD5	51229900	52980400	47891400	57070700	49294100	62177900	6	5.34407e+07	5.34049e+06	0.0999329	56204700	58562600	55689700	51020800	56803400	60793800	6	56512500	3.27254e+06	0.0579082	0.0806302	0.262824	0.580334
SERA_YEAST	SER3	2246100	2222870	2410220	2056000	2418030	2594470	6	2324615	188439	0.0810626	2515220	2481550	2022210	2750130	2259680	2717430	6	2.4577e+06	277747	0.113011	0.080319	0.357351	0.446905
XPOT_YEAST	LOS1	40678500	45169600	42650600	43388700	44208000	43361700	6	43242850	1.52354e+06	0.0352323	55633900	34980500	42445400	52081400	41964100	47201100	6	4.57177e+07	7.49817e+06	0.16401	0.0802923	0.461489	0.335839
ODC2_YEAST	ODC2	20933500	15177600	16097100	19744200	19188200	23327700	6	19078050	3.03505e+06	0.159086	17095500	21765000	18899000	22878100	21144400	19195400	6	20162900	2.13751e+06	0.106012	0.0797894	0.492285	0.307784
RRG1_YEAST	RRG1	N/A	16848000	27405100	20577400	16396100	15017400	5	19248800	5.00242e+06	0.259882	19854200	21976200	20869900	N/A	18654500	N/A	4	20338700	1.41831e+06	0.0697348	0.079459	0.662736	0.178659
TDA9_YEAST	TDA9	636866	669644	817824	723133	689420	615837	6	692121	72315.8	0.104484	N/A	722932	753096	678988	724598	776871	5	731297	36753.5	0.0502579	0.0794339	0.281151	0.551061
MCD4_YEAST	MCD4	6043700	5140510	6450740	6566920	6156330	6116990	6	6.0792e+06	503128	0.0827622	6899410	6099670	6530030	6351970	6401650	6254760	6	6422915	274507	0.0427387	0.0793471	0.181301	0.7416
IRA2_YEAST	IRA2	1015870	922056	1097710	1251470	1213740	1133260	6	1.10568e+06	122914	0.111166	1120850	1059110	1059230	1192570	1347670	1229540	6	1.16816e+06	111878	0.0957724	0.0793004	0.379034	0.421322
GAA1_YEAST	GAA1	18011200	18126000	21239600	20656400	22227400	22259100	6	20419950	1.92049e+06	0.0940496	21797000	20268700	21023800	21527000	21298800	23527400	6	2.15738e+07	1.09087e+06	0.0505646	0.0792999	0.236874	0.625482
ATC4_YEAST	DNF2	N/A	8325820	10212600	10413500	10185800	N/A	4	9784430	977701	0.0999242	10680700	9879310	N/A	10514400	N/A	10265700	4	1.0335e+07	348400	0.0337106	0.0789825	0.352205	0.453204
6P21_YEAST	PFK26	1421670	1388260	1304460	1295460	889050	1088650	6	1.23126e+06	203877	0.165585	1047660	1263130	1556890	1202940	1358930	1373240	6	1300465	172791	0.132869	0.0788941	0.540488	0.267214
ERG24_YEAST	ERG24	9364350	9531830	10862400	8981660	9005820	9457850	6	9533985	690403	0.072415	10903500	9269550	11122900	9345920	9598170	10158700	6	1.00665e+07	799844	0.0794563	0.0784047	0.245854	0.609322
BIP_YEAST	KAR2	689847000	536258000	668388000	519863000	587675000	516309000	6	586390000	7.65233e+07	0.130499	612940000	601561000	623428000	632583000	641164000	603120000	6	6.19133e+08	1.60515e+07	0.0259258	0.0783881	0.348442	0.45787
HIS1_YEAST	HIS1	101157000	101108000	102271000	97552100	106599000	103546000	6	102038850	2.99651e+06	0.0293664	119506000	119184000	103227000	108065000	96405300	100012000	6	1.07733e+08	9.77828e+06	0.0907638	0.0783446	0.222104	0.653444
BIP_YEAST;HSP71_YEAST;HSP72_YEAST;HSP74_YEAST	KAR2;SSA1;SSA2;SSA4	4304170000	4238200000	4064950000	4778520000	4334380000	4112060000	6	4305380000	2.54714e+08	0.0591618	4320090000	4333260000	4090200000	4708160000	4816300000	5003730000	6	4545290000	3.5012e+08	0.0770291	0.0782318	0.20728	0.683442
ADH1_YEAST;ADH2_YEAST;ADH5_YEAST	ADH1;ADH2;ADH5	9287780000	9830250000	9393690000	9120390000	9866670000	8976440000	6	9.41254e+09	3.66653e+08	0.0389537	7044800000	11472900000	10225900000	10601600000	10186800000	10073500000	6	9934250000	1.50532e+09	0.151528	0.0778275	0.443226	0.353375
KEI1_YEAST	KEI1	1745670	1906500	2073370	2251460	1987030	1969610	6	1988940	168760	0.084849	2231760	2202090	2133750	2089500	2026570	1909750	6	2.0989e+06	118838	0.056619	0.077636	0.224343	0.649088
CYC8_YEAST	CYC8	122414000	127045000	125885000	128177000	133297000	129882000	6	1.27783e+08	3.68615e+06	0.0288469	125932000	135540000	126017000	139213000	138833000	143438000	6	1.34829e+08	7.30315e+06	0.0541661	0.0774294	0.0707427	1.15032
DUF1_YEAST	DUF1	2130150	1632400	2294850	2202700	1848020	N/A	5	2021624	274250	0.135658	1875410	N/A	2109290	2106050	2342210	2232170	5	2133026	174101	0.0816216	0.0773869	0.469058	0.328774
LEU9_YEAST	LEU9	28918400	29689400	28323600	30272400	29575600	29390600	6	2.93617e+07	671940	0.0228849	32376800	31974000	28522900	31009700	31746800	30227900	6	30976350	1.42344e+06	0.0459524	0.0772333	0.039677	1.40146
PDR5_YEAST	PDR5	276809000	283090000	305973000	325813000	297137000	277985000	6	2.94468e+08	1.91572e+07	0.0650569	307533000	307312000	313668000	321932000	305878000	307313000	6	310606000	6.18297e+06	0.0199062	0.0769757	0.0969489	1.01346
USO1_YEAST	USO1	21722600	21703600	24454700	24507000	21791200	22152800	6	2.2722e+07	1.37221e+06	0.0603913	25812400	21779100	23534200	24657500	25390700	22615900	6	2.3965e+07	1.59429e+06	0.0665261	0.0768382	0.17905	0.747025
GPP1_YEAST;GPP2_YEAST	GPP1;GPP2	1562390000	1526960000	1677040000	1522070000	1750230000	1561780000	6	1.60008e+09	9.25066e+07	0.0578138	1794710000	1615090000	1713860000	1729800000	1649860000	1618930000	6	1.68704e+09	7.1188e+07	0.042197	0.0763531	0.0999513	1.00021
URN1_YEAST	URN1	2675690	3425210	3004910	3187260	3626120	3496770	6	3.23599e+06	353757	0.109319	3741070	3331900	3609040	2713300	3473910	3600650	6	3411645	369088	0.108185	0.0762589	0.419723	0.377037
NCPR_YEAST	NCP1	121286000	105012000	117692000	117849000	92685900	95992200	6	1.0842e+08	1.22804e+07	0.113267	118311000	110503000	104835000	116721000	115101000	120225000	6	1.14283e+08	5.6868e+06	0.0497608	0.0759821	0.323584	0.490013
BIP_YEAST;HSP71_YEAST;HSP72_YEAST;HSP73_YEAST;HSP74_YEAST	KAR2;SSA1;SSA2;SSA3;SSA4	341301000	363744000	329911000	369926000	315793000	297847000	6	3.3642e+08	2.77445e+07	0.0824698	367702000	340194000	350054000	369716000	344288000	354277000	6	3.54372e+08	1.21201e+07	0.0342016	0.074999	0.190674	0.719709
RL30_YEAST	RPL30	1545820000	1541380000	1426470000	2012580000	1797500000	1756350000	6	1.68002e+09	2.15287e+08	0.128146	1705300000	1789420000	1806010000	1957400000	1841130000	1515680000	6	1.76916e+09	1.48804e+08	0.0841099	0.0745863	0.425953	0.370639
POC4_YEAST	POC4	22022000	N/A	N/A	18978500	N/A	15793700	3	18931400	3.11442e+06	0.164511	28318400	16956700	19347600	19646900	18356600	16972000	6	1.9933e+07	4.26264e+06	0.213848	0.0743802	0.703889	0.152496
ARGI_YEAST	CAR1	79689300	77256800	89715600	81732800	82978700	82168700	6	8.2257e+07	4.19593e+06	0.05101	89006000	79753300	88124000	87532500	88303300	86879600	6	8.65998e+07	3.43038e+06	0.0396119	0.0742253	0.0792162	1.10119
LCMT1_YEAST	PPM1	16548800	15357200	16621700	19074100	18351100	18876000	6	1.74715e+07	1.50721e+06	0.086267	17970800	18871800	18161500	18857700	18284300	18208700	6	1.83925e+07	380216	0.0206724	0.0741129	0.200006	0.698956
CRH1_YEAST	CRH1	23633700	25899500	20004700	N/A	28948800	32824200	5	26262180	4.91107e+06	0.187002	29044300	N/A	22422600	28535600	N/A	30559300	4	27640450	3.58319e+06	0.129636	0.0737944	0.641676	0.192684
ARGD_YEAST	ARG8	2119120	2621280	1722440	N/A	2216860	2148660	5	2165672	319809	0.147672	2174860	2402990	2121960	2298920	2325040	2349150	6	2278820	107998	0.0473919	0.0734722	0.485335	0.313958
TOM1_YEAST	TOM1	66278500	62694800	76734200	79663300	72515100	73411400	6	7.18829e+07	6.3661e+06	0.0885621	78451900	69430800	71836600	81776000	77090100	75226500	6	7.56353e+07	4.49112e+06	0.0593787	0.0734118	0.268365	0.571274
CY1_YEAST	CYT1	44745800	46726100	43629400	35817800	42602500	39545800	6	42177900	3.92291e+06	0.0930087	49340400	46858700	44657400	44266000	39379500	41630500	6	4.43554e+07	3.56092e+06	0.0802814	0.072623	0.33801	0.471071
MOG1_YEAST	MOG1	12302100	10950300	13177500	12379400	12342800	14675100	6	1.26379e+07	1.22931e+06	0.0972719	11506400	13175800	14183900	13929400	12483000	14453400	6	13288650	1.13198e+06	0.085184	0.0724416	0.362765	0.440375
HAT1_YEAST	HAT1	1308360	1072030	1523820	1807440	1672200	1392020	6	1462645	263784	0.180348	1594830	1620880	1237240	1522560	1770990	1479290	6	1.53763e+06	178058	0.1158	0.0721303	0.57835	0.237809
MAP1_YEAST	MAP1	70394000	68047400	60627400	74752100	72630500	76279700	6	7.04552e+07	5.64813e+06	0.0801663	65558400	75481200	71792500	74569000	80808800	76154400	6	7.40607e+07	5.09177e+06	0.0687513	0.0720027	0.272735	0.56426
RL16A_YEAST;RL16B_YEAST	RPL16A;RPL16B	1204050000	1469210000	1240110000	1498560000	1561030000	1297470000	6	1378405000	1.4974e+08	0.108633	1305700000	1500880000	1391390000	1640800000	1364610000	1489990000	6	1448895000	1.20112e+08	0.082899	0.0719532	0.390513	0.408364
EFM1_YEAST	EFM1	23111700	21523000	22481000	19924400	24229900	22425800	6	2.22826e+07	1.46132e+06	0.0655813	27604600	19859900	22800600	23768200	23655500	22841300	6	2.34217e+07	2.49321e+06	0.106449	0.071925	0.362342	0.440882
ERG9_YEAST	ERG9	99755000	102344000	99934500	96701800	106962000	102497000	6	1.01366e+08	3.46266e+06	0.0341601	78742200	104340000	114212000	108508000	121325000	112026000	6	1.06526e+08	1.47579e+07	0.138539	0.0716295	0.438818	0.357716
ALAM_YEAST	ALT1	22633200	20962500	21894800	21643300	18598000	20743200	6	2.10792e+07	1.39149e+06	0.0660125	22006400	23788700	21112000	22675300	20228100	23095500	6	22151000	1.31507e+06	0.0593683	0.071554	0.200364	0.698181
CARA_YEAST	CPA1	8198970	7622090	7965020	8480560	7610540	7911790	6	7.96483e+06	336632	0.0422648	8602970	8411070	8459920	8243560	8346410	8152360	6	8.36938e+06	159972	0.019114	0.0714778	0.0319068	1.49612
CST26_YEAST	CST26	37916500	46161500	52370200	52481400	53162900	55282300	6	4.95625e+07	6.46959e+06	0.130534	50906800	50879600	58830200	54655900	50787800	46396800	6	5.20762e+07	4.21868e+06	0.0810098	0.0713757	0.446773	0.349913
CLH_YEAST	CHC1	328685000	337539000	371520000	346286000	363060000	347390000	6	349080000	1.5867e+07	0.0454537	315706000	366388000	380504000	400380000	374833000	362832000	6	3.66774e+08	2.83071e+07	0.0771786	0.071333	0.219065	0.659426
RS3A2_YEAST	RPS1B	916471000	854276000	993971000	949333000	997895000	975250000	6	947866000	5.50006e+07	0.0580257	964418000	1040970000	1064330000	986240000	948537000	970156000	6	9.95775e+08	4.62695e+07	0.0464658	0.0711369	0.134465	0.871391
HXKG_YEAST	GLK1	368960000	341348000	316064000	301332000	319910000	316003000	6	327269500	2.41484e+07	0.0737874	357676000	347375000	329161000	329104000	344752000	353156000	6	3.43537e+08	1.20302e+07	0.0350185	0.0699877	0.18126	0.741698
GLNA_YEAST	GLN1	267514000	246324000	262127000	214444000	259529000	218426000	6	2.44727e+08	2.30324e+07	0.0941146	267950000	240555000	256976000	259562000	241612000	274561000	6	2.56869e+08	1.37258e+07	0.0534348	0.0698594	0.298959	0.524389
YMY9_YEAST	YMR099C	167183000	157919000	175616000	155659000	162596000	178902000	6	166312500	9.4188e+06	0.0566331	176711000	181397000	196191000	165812000	172428000	154752000	6	174548500	1.40904e+07	0.080725	0.0697314	0.265305	0.576255
DMA2_YEAST	DMA2	62982300	64465200	67065800	60341000	N/A	71728400	5	65316540	4.33305e+06	0.0663393	60472600	72912400	69922300	54513600	75590900	77885300	6	6.85495e+07	9.16407e+06	0.133685	0.0696981	0.466725	0.330939
ISW2_YEAST	ISW2	29655900	30110100	31636000	34606500	32572400	33528200	6	3.20182e+07	1.93152e+06	0.0603258	35973600	34136200	32508900	35384000	32328600	31224200	6	3.35926e+07	1.87378e+06	0.0557795	0.0692513	0.18238	0.739023
RT106_YEAST	RTT106	20086900	17705900	18745300	17707800	16033700	18732600	6	18168700	1.3649e+06	0.0751238	19069100	21808000	19751700	15636000	19200000	18907700	6	1.90621e+07	1.9898e+06	0.104385	0.0692506	0.388471	0.410642
MRH1_YEAST;YRO2_YEAST	MRH1;YRO2	178629000	160098000	177089000	142242000	168161000	156932000	6	163858500	1.37194e+07	0.0837274	203492000	174686000	182988000	157124000	157204000	155982000	6	1.71913e+08	1.90601e+07	0.110871	0.0692253	0.422423	0.374252
DOA10_YEAST	SSM4	54727000	58271200	73831800	79996100	62231300	66519700	6	6.59295e+07	9.57587e+06	0.145244	67430000	69897600	68781800	75532000	66984400	66363600	6	69164900	3.37151e+06	0.0487459	0.0691156	0.463679	0.333783
SUR7_YEAST	SUR7	18883300	20827900	19964900	22114300	19203900	19433800	6	20071350	1.2106e+06	0.0603148	20450700	21030800	21992900	19715700	22186900	20955500	6	2.10554e+07	930617	0.0441985	0.0690538	0.147518	0.831156
FAT1_YEAST	FAT1	25021800	27603800	23369900	25994700	24767500	22759600	6	24919550	1.75849e+06	0.0705669	25847800	26003800	26589900	25220400	27473400	25653900	6	2.61315e+07	795717	0.0304504	0.0685138	0.168127	0.774363
RL18A_YEAST;RL18B_YEAST	RPL18A;RPL18B	2521930000	3207580000	2729280000	3453230000	3423510000	2740110000	6	3.01261e+09	3.99073e+08	0.132468	2995310000	3038040000	3001320000	3489590000	3263200000	3167010000	6	3.15908e+09	1.93132e+08	0.0611356	0.0684914	0.444218	0.352404
YL126_YEAST	YLR126C	1448740	1161750	2507230	2166330	2787770	1829550	6	1.98356e+06	622818	0.31399	2517940	1683760	2082540	2472920	1461230	2260350	6	2079790	428624	0.20609	0.0683446	0.762425	0.117803
PRTB_YEAST	PRB1	46974500	50848800	44492900	55389500	62369600	62470700	6	5.37577e+07	7.65577e+06	0.142413	55040700	51599900	54434000	54489400	59481400	63030700	6	5.6346e+07	4.14362e+06	0.0735388	0.0678431	0.48798	0.311598
PEX6_YEAST	PEX6	131767	172666	235679	257643	239780	277494	6	219172	55463.7	0.253061	182193	227233	243324	245246	223114	257119	6	229705	26402.5	0.114941	0.067721	0.686789	0.163176
SYEC_YEAST	GUS1	399065000	368877000	382066000	342110000	372112000	339256000	6	3.67248e+08	2.31244e+07	0.0629666	399787000	365572000	365947000	389829000	377196000	410442000	6	384795500	1.83869e+07	0.0477835	0.0673386	0.177868	0.749903
PYC1_YEAST;PYC2_YEAST	PYC1;PYC2	212136000	208150000	212825000	186183000	188389000	197441000	6	200854000	1.18835e+07	0.0591647	220606000	202819000	205145000	214140000	202651000	217263000	6	2.10437e+08	7.87878e+06	0.03744	0.0672435	0.135319	0.868642
MET5_YEAST;RPN2_YEAST	MET5;RPN2	54209000	52643900	47394100	58402900	51562400	60188500	6	54066800	4.67159e+06	0.086404	57620800	54717700	56605500	54786900	58301500	57685900	6	5.66197e+07	1.5456e+06	0.0272979	0.0665616	0.250231	0.60166
KSP1_YEAST	KSP1	6750090	N/A	N/A	5147190	N/A	N/A	2	5948640	1.13342e+06	0.190535	5410330	6655520	6599380	6532010	5623960	6549380	6	6228430	556750	0.0893884	0.0663087	0.787332	0.103842
HXKA_YEAST;HXKB_YEAST	HXK1;HXK2	423105000	379114000	463723000	477614000	464098000	471333000	6	4.46498e+08	3.81557e+07	0.0854555	420651000	475121000	487463000	451056000	518777000	451586000	6	4.67442e+08	3.40717e+07	0.0728896	0.0661352	0.339843	0.468722
RL2A_YEAST;RL2B_YEAST	RPL2A;RPL2B	742352000	732044000	835555000	783064000	760389000	674170000	6	7.54596e+08	5.38984e+07	0.0714269	739972000	844660000	783137000	831127000	778498000	761904000	6	789883000	4.03749e+07	0.051115	0.0659352	0.230478	0.637371
UTP17_YEAST	NAN1	32100900	36253600	40922300	34191100	31065200	34429700	6	3.48271e+07	3.50237e+06	0.100564	40627200	32774000	39944400	30678300	38080100	36627900	6	3.64553e+07	3.9793e+06	0.109155	0.0659175	0.469458	0.328403
RS3A1_YEAST	RPS1A	698594000	667709000	716329000	715721000	693840000	682945000	6	6.95856e+08	1.88906e+07	0.0271472	727948000	767186000	743127000	742799000	669685000	719001000	6	728291000	3.3059e+07	0.0453926	0.0657255	0.0706049	1.15116
ELP1_YEAST	IKI3	48368300	46508900	50266200	50880200	55545300	53112200	6	5.07802e+07	3.23975e+06	0.0637995	43380400	57736500	52756400	52920800	55054800	57023900	6	5.31455e+07	5.20238e+06	0.0978894	0.065681	0.370965	0.430667
SMC4_YEAST	SMC4	21645600	17474700	23116800	21696100	23233300	20155700	6	2.12204e+07	2.15495e+06	0.101551	28740800	20598300	21321600	22545300	19455100	20575900	6	2.22062e+07	3.35888e+06	0.151259	0.0655108	0.560894	0.25112
LCF4_YEAST	FAA4	118941000	115767000	125515000	142136000	120488000	126660000	6	1.24918e+08	9.36953e+06	0.0750056	136037000	146279000	134136000	138504000	97202300	132122000	6	1.30713e+08	1.71348e+07	0.131087	0.0654274	0.488663	0.31099
YCFI_YEAST	YCF1	45411500	46688100	49588600	48667100	47206300	47662200	6	47537300	1.47307e+06	0.0309876	52395400	46946500	48460500	51524900	47653300	51427700	6	4.97347e+07	2.31863e+06	0.04662	0.0651933	0.0837248	1.07715
YN60_YEAST	YNL320W	497757	585313	622541	433590	677110	622806	6	573186	90578	0.158026	N/A	N/A	577307	622009	N/A	N/A	2	599658	31609.1	0.0527119	0.0651361	0.564176	0.248586
PIH1_YEAST	PIH1	7732370	5682710	7235250	8174350	10873500	N/A	5	7939636	1.89047e+06	0.238105	7904160	8520070	9487480	N/A	7814480	7802760	5	8305790	724230	0.0871958	0.0650445	0.70215	0.15357
PYC1_YEAST	PYC1	45592300	39471800	50602500	44232600	41647000	48653000	6	45033200	4.18256e+06	0.0928773	48236100	43627400	48790000	45922100	46088900	49981300	6	4.71076e+07	2.32022e+06	0.0492536	0.0649719	0.319809	0.49511
IF2P_YEAST	FUN12	139344000	131619000	141289000	144340000	143248000	152505000	6	142057500	6.82193e+06	0.0480223	157617000	146293000	145199000	142609000	141320000	158507000	6	1.48591e+08	7.55293e+06	0.0508304	0.0648701	0.147248	0.831951
KHSE_YEAST	THR1	195497000	190577000	203512000	188293000	206040000	201699000	6	197603000	7.25744e+06	0.0367274	193939000	222613000	213221000	201108000	202160000	207048000	6	206681500	1.01054e+07	0.0488934	0.0648044	0.107241	0.969641
EF1G1_YEAST	CAM1	430832000	374554000	466130000	460933000	425109000	448575000	6	434355500	3.34434e+07	0.0769955	469461000	423964000	461571000	477978000	475734000	417134000	6	454307000	2.68491e+07	0.059099	0.0647912	0.282252	0.549363
SMF3_YEAST	SMF3	26208900	19097400	27134300	24109200	26200500	24990100	6	24623400	2.90659e+06	0.118042	28340100	25837300	26779600	25705200	24153400	23694400	6	2.57517e+07	1.70604e+06	0.0662498	0.0646358	0.43573	0.360782
CRH2_YEAST	UTR2	51943000	52598400	47607300	58863800	51882300	54493600	6	5.28981e+07	3.6922e+06	0.0697984	58800200	55716700	55739500	55299500	52754700	53610800	6	5.53202e+07	2.09512e+06	0.0378726	0.0645922	0.200154	0.698636
UTP18_YEAST	UTP18	17847800	15914300	23753200	17045300	13391700	16176500	6	17354800	3.47701e+06	0.200349	21357800	14420000	21665000	15266600	16712200	19457300	6	1.81465e+07	3.11924e+06	0.171892	0.0643553	0.686898	0.163108
MYO1_YEAST	MYO1	35945600	37671800	38100500	40309200	41884400	39638700	6	3.8925e+07	2.11237e+06	0.0542677	38984600	38563800	40189800	45627500	41247800	39503600	6	4.06862e+07	2.59911e+06	0.0638818	0.0638407	0.22792	0.642218
CLP1_YEAST	CLP1	7901840	7029100	N/A	5607880	8058150	8915330	5	7502460	1.2528e+06	0.166985	7412750	N/A	8959500	N/A	7433980	7554540	4	7.84019e+06	748813	0.0955095	0.0635254	0.632484	0.198951
HXT6_YEAST;HXT7_YEAST	HXT6;HXT7	147919000	146107000	138350000	118013000	143800000	134301000	6	1.38082e+08	1.10544e+07	0.0800567	151388000	146466000	137770000	139219000	146259000	144586000	6	1.44281e+08	5.04591e+06	0.0349727	0.0633629	0.251582	0.599321
PFKA1_YEAST	PFK1	907930000	898878000	817398000	788725000	790681000	805793000	6	8.34901e+08	5.41619e+07	0.0648722	841130000	917138000	872255000	875156000	840053000	888521000	6	872375500	2.93023e+07	0.0335891	0.0633444	0.175859	0.754836
APTH1_YEAST	YLR118C	6650350	5536160	5276460	5370480	7046970	6392920	6	6.04556e+06	747795	0.123693	7124930	5888510	7234460	6268380	5224610	6152440	6	6315555	761687	0.120605	0.0630343	0.549387	0.260121
NDH1_YEAST	NDE1	36223200	38987800	35505500	31487000	34242000	33387700	6	34972200	2.57546e+06	0.073643	32859700	36747700	40647400	33200200	39703600	35996000	6	3.65258e+07	3.22229e+06	0.0882197	0.062706	0.379006	0.421354
PABP_YEAST	PAB1	386204000	393998000	376721000	387434000	367911000	336397000	6	374777500	2.09006e+07	0.0557679	342802000	412254000	386704000	410909000	398826000	397022000	6	391419500	2.56361e+07	0.0654953	0.0626813	0.247087	0.60715
DCAM_YEAST	SPE2	14197100	13840500	16403700	16328400	16924300	17323500	6	15836250	1.45807e+06	0.0920715	16638500	16240400	17511600	15601400	17267800	15962900	6	16537100	746609	0.0451475	0.0624755	0.327432	0.484879
NCA2_YEAST	NCA2	3928300	4246510	5134630	4996500	5177320	5026120	6	4.75156e+06	528436	0.111213	5381000	5019000	5255360	4612430	4827460	4667300	6	4960425	313689	0.0632383	0.0620615	0.428881	0.367663
PFKA2_YEAST	PFK2	464734000	394092000	424508000	379582000	357343000	333854000	6	3.92352e+08	4.70891e+07	0.120017	387230000	439196000	418448000	415960000	406970000	389753000	6	4.09593e+08	1.94725e+07	0.0475412	0.0620413	0.435923	0.360591
SEC7_YEAST	SEC7	220511000	187619000	224681000	227531000	236176000	199325000	6	2.15974e+08	1.85433e+07	0.0858592	226553000	227406000	217240000	241769000	232230000	207332000	6	2.25422e+08	1.19414e+07	0.0529735	0.0617697	0.322843	0.491009
ACON_YEAST	ACO1	463960000	455725000	410115000	382612000	397354000	391254000	6	4.16837e+08	3.45933e+07	0.08299	439360000	459188000	424499000	425450000	410809000	450604000	6	434985000	1.80789e+07	0.0415621	0.0614835	0.289626	0.538163
NGL2_YEAST	NGL2	8554850	7069980	8934280	7861110	6769260	7104160	6	7.71561e+06	882829	0.114421	9726940	7812970	7718290	7969460	7437720	7635140	6	8.05009e+06	840455	0.104403	0.0612247	0.516746	0.286723
BUD7_YEAST	BUD7	1525780	1108910	1284290	1350230	1297620	1298740	6	1.31093e+06	133830	0.102088	1246360	1269850	1305800	1585360	1389860	1408790	6	1367670	124647	0.0911386	0.0611314	0.464899	0.332641
RIR4_YEAST	RNR4	363596000	358985000	329410000	344436000	380775000	358834000	6	356006000	1.74883e+07	0.0491235	310463000	385518000	377835000	373641000	389333000	391539000	6	3.71388e+08	3.06145e+07	0.0824326	0.0610263	0.316595	0.499496
CFT1_YEAST	CFT1	10339300	10808100	10826300	10441700	9615650	8507070	6	1.00897e+07	891552	0.0883627	11706500	9158070	10755000	9094500	10468900	11966700	6	10524945	1.22027e+06	0.115941	0.0609313	0.498072	0.302708
ABP1_YEAST	ABP1	648324000	638033000	597010000	645761000	705405000	650061000	6	6.47432e+08	3.4647e+07	0.0535145	646571000	640578000	638548000	721309000	661751000	742822000	6	6.75263e+08	4.52577e+07	0.0670223	0.0607204	0.26109	0.58321
SOK2_YEAST	SOK2	20820000	17721300	18246600	21450300	18771000	19316000	6	1.93875e+07	1.46767e+06	0.0757017	19176600	19894200	19880200	20089000	20504700	21757000	6	20216950	868426	0.0429554	0.0604361	0.267181	0.573194
ENT2_YEAST	ENT2	20503000	19019900	19253800	21138600	20428600	22527200	6	2.04785e+07	1.28557e+06	0.0627763	18769900	19893600	21608300	22693400	23306000	21851500	6	2.13538e+07	1.71621e+06	0.0803701	0.0603805	0.342778	0.464987
DHE4_YEAST	GDH1	310479000	309218000	276532000	309167000	314415000	295071000	6	3.0248e+08	1.4316e+07	0.0473286	314506000	345751000	307016000	294149000	304594000	326127000	6	3.15357e+08	1.83069e+07	0.0580512	0.0601454	0.206234	0.685639
OST1_YEAST	OST1	70242800	75488300	72674700	71570200	66462200	70940000	6	71229700	2.97074e+06	0.0417065	77286800	75111000	73444600	72201000	74577800	72947600	6	7.42615e+07	1.82283e+06	0.024546	0.0601349	0.0645039	1.19041
BEM2_YEAST	BEM2	81396100	81398600	86070700	83692700	81526500	77377500	6	81910350	2.8881e+06	0.0352593	93595200	86822200	84987600	80672700	90457600	75833700	6	8.53948e+07	6.46211e+06	0.0756734	0.060103	0.267476	0.572716
RIB1_YEAST	RIB1	21038900	20288400	20854100	23072300	23910500	22257600	6	2.19036e+07	1.41258e+06	0.0644905	21901700	21144000	21412000	21717800	25820700	25001400	6	2.28329e+07	2.03033e+06	0.0889213	0.059946	0.381615	0.418375
ELO3_YEAST	ELO3	75695600	77495900	78913000	77503000	74954800	73140100	6	7.62837e+07	2.0911e+06	0.0274121	80716400	79712500	82089200	81967100	80086100	72503600	6	7.95125e+07	3.56672e+06	0.0448574	0.0598059	0.0917869	1.03722
SUCA_YEAST	LSC1	103914000	89246000	105862000	97830300	102289000	104001000	6	1.00524e+08	6.15858e+06	0.0612649	103948000	110443000	114502000	97802300	104105000	97660200	6	1.04743e+08	6.73953e+06	0.0643433	0.0593237	0.284194	0.546385
IMDH2_YEAST;IMDH3_YEAST;IMDH4_YEAST	IMD2;IMD3;IMD4	929367000	841008000	858622000	799573000	813517000	893001000	6	855848000	4.89328e+07	0.0571746	902202000	884470000	908098000	892220000	826093000	936758000	6	8.9164e+08	3.67864e+07	0.041257	0.059107	0.184903	0.733056
GCN1_YEAST	GCN1	161483000	166280000	164750000	181465000	171074000	162124000	6	1.67863e+08	7.49883e+06	0.0446724	166566000	169912000	168500000	184004000	181809000	178481000	6	1.74879e+08	7.46637e+06	0.0426946	0.0590729	0.135431	0.868282
UBR1_YEAST	UBR1	12913600	5989480	19866400	7756890	7098140	12016300	6	10940135	5.17946e+06	0.473436	8074040	7430620	13822500	7169010	17164000	14720500	6	1.13968e+07	4.35516e+06	0.38214	0.0589955	0.872105	0.0594314
RRP41_YEAST	SKI6	4029850	5103740	N/A	4778420	6521470	6531240	5	5392944	1.10551e+06	0.204992	4943200	5457720	5654160	5874630	N/A	6155470	5	5617036	457461	0.0814416	0.058736	0.691691	0.160088
PCL6_YEAST;PCL7_YEAST	PCL6;PCL7	1188120	1535330	1930530	N/A	1811140	1723250	5	1637674	289720	0.17691	N/A	1817470	1847910	1812840	1344440	N/A	4	1705665	241319	0.141481	0.0586861	0.712418	0.147265
OCH1_YEAST	OCH1	2411740	2539250	3104640	2757060	2129810	2611890	6	2.5924e+06	328431	0.12669	N/A	2622380	2953740	2629820	2891150	2401880	5	2699794	224024	0.0829783	0.0585619	0.537575	0.269561
PLSC_YEAST	SLC1	20456400	17948700	21151100	19199600	20078600	20868700	6	1.99505e+07	1.19398e+06	0.059847	23229000	21543600	20826200	19250200	20614300	19180800	6	2.0774e+07	1.51709e+06	0.0730282	0.0583541	0.322015	0.492124
IDHH_YEAST;IDHP_YEAST	IDP1;IDP3	189638000	170174000	183496000	169874000	192605000	184403000	6	1.81698e+08	9.64537e+06	0.0530845	177156000	181948000	174488000	193349000	213945000	194209000	6	189182500	1.46199e+07	0.0772794	0.0582335	0.323588	0.490008
KEL1_YEAST	KEL1	2768980	2425010	2754750	2949260	2738900	3364120	6	2.8335e+06	310205	0.109478	2957050	2900720	3022160	3126830	2858300	2833760	6	2.9498e+06	110340	0.0374059	0.0580319	0.418898	0.377891
DPOLA_YEAST	POL1	12318400	11997100	13818900	13345000	12914500	12048300	6	1.27404e+07	744123	0.0584067	13178000	13485800	13291600	13299300	13414900	12907100	6	1.32628e+07	204323	0.0154057	0.0579768	0.150481	0.822519
YPK1_YEAST;YPK2_YEAST	YPK1;YPK2	33647300	28736200	34611100	33350000	30895300	38616200	6	33309350	3.36792e+06	0.10111	34230400	33939800	32523700	36629600	32221000	38456500	6	3.46668e+07	2.42933e+06	0.0700765	0.0576289	0.443704	0.352907
IMDH3_YEAST;IMDH4_YEAST	IMD3;IMD4	299822000	314207000	277727000	289492000	305880000	316468000	6	3.00599e+08	1.4913e+07	0.0496109	301943000	323618000	306187000	319559000	308547000	317186000	6	312840000	8.50453e+06	0.0271849	0.0575832	0.11914	0.923941
PUT2_YEAST	PUT2	42444500	39078400	42950800	41417200	42661100	43404200	6	41992700	1.57388e+06	0.0374799	46228500	41164000	43497900	42244700	44992700	44087400	6	4.37025e+07	1.83327e+06	0.0419489	0.0575784	0.114386	0.941626
NU159_YEAST	NUP159	124548000	119055000	131771000	147457000	138082000	135646000	6	1.3276e+08	1.00886e+07	0.0759912	139948000	136493000	126269000	141118000	141513000	143625000	6	138161000	6.28061e+06	0.0454586	0.0575317	0.296535	0.527924
RPA49_YEAST	RPA49	N/A	4191840	N/A	8205620	6808770	8091950	4	6824545	1.86593e+06	0.273414	5605770	N/A	7312520	N/A	8387790	N/A	3	7.10203e+06	1.4029e+06	0.197536	0.0574979	0.831219	0.0802843
ARB1_YEAST	ARB1	2981070000	2697470000	2906450000	2934510000	2750230000	2650610000	6	2.82006e+09	1.37916e+08	0.0489054	2997020000	2955320000	2813280000	2937700000	2965920000	2938670000	6	2.93465e+09	6.33265e+07	0.0215789	0.0574651	0.106713	0.971781
SPC98_YEAST	SPC98	1047500	959776	N/A	1148000	1098130	895034	5	1029688	102492	0.0995372	N/A	1164030	1318520	1025540	1072900	776250	5	1071448	199291	0.186002	0.0573546	0.691463	0.160231
GCN5_YEAST	GCN5	16763400	14472500	35263300	21914400	25825800	24377200	6	2.31028e+07	7.38917e+06	0.319839	23568400	N/A	25076100	N/A	24043800	23464400	4	24038175	736484	0.0306381	0.0572617	0.770299	0.113341
REH1_YEAST	REH1	6588640	6459150	8800570	8497860	9134800	9343040	6	8.13734e+06	1.28322e+06	0.157695	8238400	8568910	8891530	8361940	8181860	8554340	6	8.46616e+06	261853	0.0309294	0.0571505	0.563482	0.24912
LEU1_YEAST	LEU4	224697000	190485000	155064000	153994000	139365000	127389000	6	1.65166e+08	3.60684e+07	0.218377	177712000	163881000	156578000	164234000	179381000	189249000	6	1.71839e+08	1.22356e+07	0.0712036	0.0571451	0.682447	0.165931
HSP79_YEAST;HSP7F_YEAST	SSE1;SSE2	889000000	794769000	846937000	751722000	777649000	729630000	6	798284500	5.98599e+07	0.0749857	877928000	774180000	749407000	838149000	792669000	950561000	6	8.30482e+08	7.47018e+07	0.0899499	0.0570465	0.430103	0.366427
RS25A_YEAST;RS25B_YEAST	RPS25A;RPS25B	537755000	665716000	504866000	923949000	705658000	643312000	6	6.63543e+08	1.48997e+08	0.224547	588230000	698432000	649248000	853720000	818759000	532347000	6	6.90123e+08	1.26749e+08	0.183661	0.0566636	0.746305	0.127083
ARO10_YEAST	ARO10	60376100	57655300	48832600	50681100	61428300	52198400	6	55195300	5.32139e+06	0.0964102	48993200	63082000	54139700	60209500	56890600	60993900	6	5.73848e+07	5.18954e+06	0.090434	0.0561236	0.487112	0.312371
SLN1_YEAST	SLN1	2327900	2347090	2942110	2854980	2895270	3202960	6	2.76172e+06	350395	0.126876	3145510	2492430	2754710	2864540	3158360	2811630	6	2.8712e+06	252324	0.087881	0.056086	0.549824	0.259777
GAS5_YEAST	GAS5	161516000	162344000	154853000	144485000	171468000	134576000	6	1.54874e+08	1.33807e+07	0.0863977	154052000	155597000	150693000	162747000	160203000	182768000	6	161010000	1.14999e+07	0.0714233	0.0560584	0.414632	0.382338
FMP42_YEAST	FMP42	69335400	80638100	74615700	78234100	78614900	79917600	6	7.68926e+07	4.24831e+06	0.05525	93476500	72089300	87292600	87273300	68448100	71035200	6	7.99358e+07	1.06214e+07	0.132874	0.055997	0.536791	0.270194
GPA1_YEAST	GPA1	41414000	38980500	41234000	42384900	43538400	41700200	6	41542000	1.50955e+06	0.0363378	44363900	44623100	42178200	41899700	43751100	42269100	6	43180850	1.20688e+06	0.0279495	0.055821	0.0658511	1.18144
PHB1_YEAST	PHB1	100572000	114908000	128529000	114149000	115509000	117621000	6	1.15215e+08	8.93069e+06	0.0775135	124207000	132158000	129723000	121328000	119457000	91661800	6	119755800	1.45932e+07	0.121858	0.0557711	0.533205	0.273106
FMP27_YEAST	FMP27	16886800	17271600	20977700	21915900	17261000	19848300	6	1.90269e+07	2.17284e+06	0.114198	19368800	19647700	21713900	21288400	16232100	20399300	6	1.9775e+07	1.9582e+06	0.099024	0.0556409	0.545158	0.263478
CCW14_YEAST	CCW14	406537	509851	543817	417031	534345	311696	6	453880	91117	0.200752	571375	295561	376040	533990	494584	558304	6	471642	111369	0.236129	0.0553839	0.7688	0.114187
SNQ2_YEAST	SNQ2	68558700	69272900	66313000	63192100	64888700	61648800	6	65645700	2.98851e+06	0.0455248	72250600	64114200	68601800	70207100	64035500	70029500	6	68206450	3.40532e+06	0.0499266	0.0552077	0.196827	0.705915
TMA64_YEAST	TMA64	35569700	31076600	45110300	30373300	30549600	27426400	6	3.3351e+07	6.32759e+06	0.189727	32710600	35824300	41223500	39125900	29619400	29351300	6	34642500	4.93493e+06	0.142453	0.0548137	0.702163	0.153562
MRN1_YEAST	MRN1	60902100	58158800	66428900	66148800	61945300	64541800	6	63020950	3.25569e+06	0.0516604	68688300	68489900	69869800	58947000	62642500	64092600	6	6.5455e+07	4.2726e+06	0.0652754	0.0546723	0.294775	0.530509
EF1B_YEAST	EFB1	1054920000	1217430000	1127390000	1114340000	1200960000	1165340000	6	1146730000	6.02295e+07	0.0525228	1073990000	1271360000	1273850000	1286250000	1148580000	1091520000	6	1190925000	9.77563e+07	0.0820843	0.0545568	0.372349	0.429049
ROD1_YEAST	ROD1	539940	430451	613585	591669	556914	692984	6	570924	87221.5	0.152772	668582	661170	N/A	579455	478414	576860	5	592896	77352.5	0.130466	0.0544813	0.668577	0.174848
RRP40_YEAST	RRP40	11595500	10113700	12412300	13744600	13030400	13291700	6	12364700	1.33173e+06	0.107704	14038200	12369800	13211500	12257000	13193000	11965600	6	1.28392e+07	777670	0.06057	0.0543262	0.472517	0.325583
SIM1_YEAST;SUN4_YEAST	SIM1;SUN4	5167950	4871170	4020860	4352740	4464340	4251300	6	4.52139e+06	423217	0.0936032	4496640	5204920	4942560	4885550	4071710	4564020	6	4.69423e+06	400650	0.0853494	0.0541221	0.48426	0.314922
SFGH_YEAST	YJL068C	41007100	42108700	44290400	41031400	45932700	42624600	6	4.28325e+07	1.94319e+06	0.0453671	46075900	46387000	45995800	41708000	45828000	40802100	6	4.44661e+07	2.5103e+06	0.0564542	0.0540016	0.237837	0.623721
ACS1_YEAST;ACS2_YEAST	ACS1;ACS2	28533900	24011700	27930800	22490500	23482300	23243400	6	2.49488e+07	2.59714e+06	0.104099	28227000	25117000	27904900	26728800	21830700	25582600	6	25898500	2.3407e+06	0.0903799	0.0539	0.521016	0.283149
HSP72_YEAST;HSP74_YEAST	SSA2;SSA4	N/A	N/A	N/A	N/A	539962000	N/A	1	539962000	N/A	N/A	498040000	584937000	532508000	N/A	N/A	626256000	4	560435250	5.65856e+07	0.100967	0.0536898	N/A	N/A
RBSK_YEAST	RBK1	24688300	24309200	27768900	26972000	30125700	30320500	6	27364100	2.57591e+06	0.0941348	27507500	28416900	27569400	29143900	29698300	28067100	6	2.84005e+07	875960	0.0308431	0.0536328	0.385998	0.413415
DRN1_YEAST	DRN1	1594260	1802330	2002530	2070850	2037100	2265130	6	1.96203e+06	233129	0.11882	2025000	2166440	2015150	1999050	2126290	1885860	6	2.0363e+06	99628.7	0.0489264	0.0535994	0.497062	0.30359
DIP5_YEAST	DIP5	49964200	48260700	47835500	50538700	46501300	49636100	6	4.87894e+07	1.52197e+06	0.0311947	54740700	50818200	53263300	50774400	44179000	50021100	6	5.06328e+07	3.62972e+06	0.0716872	0.0535036	0.290573	0.536744
NSG2_YEAST	NSG2	8277510	8555560	8302360	8423560	7868180	9062820	6	8.415e+06	392455	0.0466376	9085790	8510260	8370330	9002060	8711620	8702980	6	8.73051e+06	275433	0.0315484	0.0531024	0.141584	0.848986
PHA2_YEAST	PHA2	9300810	9141570	11240200	11217800	12721800	12612700	6	1.10391e+07	1.54934e+06	0.14035	10992700	10431900	10822700	13357000	11362800	11739300	6	1.14511e+07	1.03606e+06	0.0904771	0.0528533	0.601808	0.220542
KPC1_YEAST	PKC1	5654920	5888260	5847810	5559960	6218980	5513220	6	5780525	262395	0.0453929	6195900	6378260	5969630	6206220	5358420	5868880	6	5.99622e+06	361563	0.0602985	0.0528524	0.266853	0.573728
TECR_YEAST	TSC13	5472400	6185210	6523320	6649660	6858100	6402500	6	6.34853e+06	485403	0.0764592	7163910	6923850	7060790	6296720	6824680	5236480	6	6584405	726001	0.110261	0.0526301	0.525326	0.279571
IF4F1_YEAST;IF4F2_YEAST	TIF4631;TIF4632	112693000	114199000	121279000	122642000	137808000	127743000	6	1.22727e+08	9.2532e+06	0.0753964	106597000	140869000	124426000	138002000	115107000	138611000	6	1.27269e+08	1.42276e+07	0.111792	0.0524207	0.529354	0.276254
FKS2_YEAST	GSC2	16227500	13518700	12354500	13864300	11816900	12233700	6	1.33359e+07	1.6223e+06	0.121649	15566300	12423100	13451400	14347900	13798500	13377900	6	1.38275e+07	1.05934e+06	0.0766111	0.0522233	0.55039	0.259329
PNC1_YEAST	PNC1	172921000	182467000	141055000	129750000	155019000	132831000	6	152340500	2.17101e+07	0.142511	155016000	165041000	159892000	149336000	161757000	156608000	6	1.57942e+08	5.53456e+06	0.0350418	0.0520923	0.564113	0.248634
BUD27_YEAST	BUD27	7577790	6513190	7673570	9097270	8369240	8415700	6	7.94113e+06	893059	0.11246	7506130	8429260	7962040	9177620	7629540	8690890	6	8232580	649062	0.0788407	0.0520009	0.533773	0.272643
YL001_YEAST	YLR001C	5720940	5461520	5465600	4627120	5305170	4975130	6	5.25925e+06	394733	0.0750551	5469270	5815760	4996740	5894230	4865280	5666230	6	5.45125e+06	430251	0.078927	0.0517314	0.43941	0.35713
TOR1_YEAST	TOR1	10246400	10465000	12804900	13246400	13484300	12312900	6	1.20933e+07	1.40581e+06	0.116247	12720800	11488300	12706000	12718200	13338500	12236300	6	1.25347e+07	620925	0.0495366	0.0517156	0.504864	0.296825
TBF1_YEAST	TBF1	48865300	49279700	53203000	54464500	59041200	52065000	6	5.28198e+07	3.74961e+06	0.0709887	59417500	N/A	53242400	53233700	53496600	54299900	5	54738020	2.65191e+06	0.0484473	0.0514649	0.348253	0.458106
YBT1_YEAST	YBT1	81198800	81023500	80716700	79560100	79424900	75811400	6	7.96226e+07	2.01058e+06	0.0252514	88959700	81617600	81316700	86009400	78686500	78204800	6	8.24658e+07	4.22391e+06	0.0512201	0.0506183	0.179246	0.746552
HMDH1_YEAST	HMG1	21903600	22815800	22125800	21417000	18094400	18735400	6	2.08487e+07	1.94877e+06	0.093472	22837500	20304400	22636100	20824800	21590900	21352500	6	2.1591e+07	994513	0.0460614	0.0504772	0.431761	0.364757
RL11A_YEAST;RL11B_YEAST	RPL11A;RPL11B	2441380000	2658170000	2607060000	3136070000	3104960000	3028500000	6	2.82936e+09	2.96289e+08	0.104719	3173560000	3023960000	2959420000	2948080000	2732940000	2742640000	6	2930100000	1.6928e+08	0.0577728	0.0504758	0.490307	0.309532
SCW10_YEAST	SCW10	7234140	8123790	7407610	7183300	8731380	8874470	6	7.92578e+06	759783	0.0958623	8049510	7629750	7319840	8414740	8155850	9665180	6	8.20581e+06	814509	0.09926	0.0500928	0.551842	0.258185
CCPR_YEAST	CCP1	21616300	21222100	19115600	20066900	20184200	19924300	6	20354900	913951	0.0449008	21760900	21799900	22849700	20206400	20191900	19634700	6	2.10739e+07	1.24533e+06	0.0590936	0.0500823	0.28311	0.548045
DFM1_YEAST	DFM1	5619200	4457910	5856440	5070370	5263000	5543700	6	5301770	496810	0.0937064	5982060	5354700	6057840	5623560	5099370	4811120	6	5.48811e+06	492779	0.0897904	0.0498349	0.528929	0.276603
LAA1_YEAST	LAA1	6378850	7401340	7360520	8315260	6839620	7159930	6	7.24259e+06	648844	0.0895874	8077720	6650550	6973890	7157010	9344020	6774090	6	7.49621e+06	1.03702e+06	0.138339	0.049657	0.624623	0.204382
C1TC_YEAST	ADE3	159988000	152459000	155971000	147586000	156672000	154973000	6	1.54608e+08	4.2219e+06	0.0273071	161361000	156918000	154252000	159463000	161427000	166545000	6	1.59994e+08	4.23207e+06	0.0264514	0.0494043	0.0518203	1.2855
YMH9_YEAST	YML079W	N/A	66339500	64729200	56987800	70253800	N/A	4	64577575	5.56631e+06	0.0861958	55331200	70113200	63813600	78013600	N/A	N/A	4	66817900	9.61202e+06	0.143854	0.0492014	0.703968	0.152447
ADH1_YEAST	ADH1	21169900000	21958500000	19943000000	18042400000	20036400000	19167800000	6	20053000000	1.39405e+09	0.0695182	20817100000	21079200000	21181200000	20294600000	20647200000	20456000000	6	2.07459e+10	3.47304e+08	0.0167409	0.049007	0.28504	0.545094
ILVB_YEAST	ILV2	170158000	153764000	159827000	147657000	130037000	125792000	6	147872500	1.72044e+07	0.116346	155989000	157291000	155474000	157494000	147433000	144099000	6	1.52963e+08	5.72494e+06	0.0374269	0.0488321	0.516929	0.286569
SYDC_YEAST	DPS1	459568000	421563000	453031000	449561000	432542000	417343000	6	4.38935e+08	1.75852e+07	0.0400634	435527000	475141000	443915000	467118000	456913000	445556000	6	4.54028e+08	1.51114e+07	0.0332828	0.0487761	0.142583	0.845933
GMT1_YEAST	VRG4	15837500	20876900	23937100	24495300	18075300	22857200	6	2.10132e+07	3.44999e+06	0.164182	19252500	21006100	19676400	20276500	26697000	23500200	6	2.17348e+07	2.85645e+06	0.131423	0.0487087	0.701699	0.153849
ELO2_YEAST	ELO2	66849500	65630700	69921600	67759600	68119800	68318800	6	6.77667e+07	1.44754e+06	0.0213607	73023900	65147000	66639300	76106000	65533800	74097600	6	7.00913e+07	4.85717e+06	0.0692978	0.0486589	0.304992	0.515711
KIN2_YEAST	KIN2	N/A	398978	595821	708213	606137	544641	5	570758	112876	0.197765	685129	648437	538612	526780	530093	612791	6	590307	68131.7	0.115417	0.0485863	0.745442	0.127586
MET10_YEAST	MET10	10401000	9416330	10120900	10201400	10172800	10342800	6	10109205	355659	0.0351817	9879970	10660800	10908900	10447200	10399000	10432100	6	1.04547e+07	341397	0.032655	0.0484768	0.116893	0.93221
YNE0_YEAST	YNL040W	134614000	138475000	127617000	143667000	149164000	141389000	6	1.39154e+08	7.47981e+06	0.0537519	160115000	143106000	130166000	137811000	146679000	145446000	6	1.43887e+08	9.99367e+06	0.0694549	0.0482521	0.3766	0.42412
SKN7_YEAST	SKN7	4768030	3205780	4246490	4661990	4834290	4878150	6	4432455	642608	0.144978	3431500	4548570	5031980	4577720	4624830	5280210	6	4.58247e+06	635075	0.138588	0.0480189	0.692787	0.1594
YM59_YEAST	YMR209C	17907000	17460000	17323900	17488300	16522200	17889900	6	1.74319e+07	505702	0.0290102	15266300	18098500	18165900	18949600	18716400	18897800	6	18015750	1.39498e+06	0.0774312	0.0475303	0.37069	0.430989
SSK2_YEAST	SSK2	1545330	1640860	1874470	1928740	1592040	1689510	6	1711825	155633	0.0909166	1914270	1879710	1688300	1763120	1608790	1760630	6	1.76914e+06	114581	0.0647668	0.0475103	0.485689	0.313641
PNPP_YEAST	PHO13	108486000	100010000	111648000	111585000	119273000	123592000	6	1.12432e+08	8.27712e+06	0.0736187	115263000	119391000	118080000	112594000	114562000	117183000	6	1.16179e+08	2.49979e+06	0.0215167	0.0472903	0.329992	0.481496
PUR92_YEAST	ADE17	6639530	6732240	5237320	5859610	5994880	6377370	6	6.14016e+06	560559	0.0912939	6310060	7252910	5491090	6083130	6614230	6307290	6	6.34312e+06	582605	0.0918484	0.0469164	0.552369	0.257771
IST2_YEAST	IST2	15768300	18355200	17058500	17272000	16531300	15537200	6	16753750	1.0418e+06	0.0621828	16712800	18941700	17359600	16889400	17356200	16560700	6	17303400	867385	0.050128	0.0465715	0.344797	0.462437
YHI0_YEAST	YHR020W	304073000	293260000	282714000	260932000	266006000	256141000	6	2.77188e+08	1.92037e+07	0.0692807	309507000	283737000	287676000	285672000	264906000	285686000	6	2.86197e+08	1.41805e+07	0.0495481	0.0461472	0.378841	0.421543
YG5L_YEAST	YGR266W	5239960	5414000	6137050	5247980	5991640	4873040	6	5483945	485305	0.0884956	6204180	5377120	5083160	5698710	5580810	6029160	6	5662190	413017	0.0729431	0.0461461	0.50922	0.293095
PMT2_YEAST	PMT2	93990800	97797600	90231500	94547000	93558800	93957300	6	9.40138e+07	2.41321e+06	0.0256687	97296700	97348000	95042700	98213300	98819200	95641600	6	97060250	1.45912e+06	0.0150332	0.0460075	0.0287393	1.54152
ALDH2_YEAST;ALDH3_YEAST	ALD2;ALD3	33621200	29471900	28173000	26951700	30893200	30789100	6	29983350	2.34268e+06	0.0781329	32926500	31087100	27588100	26050400	33012400	35028700	6	3.09489e+07	3.46765e+06	0.112045	0.045725	0.586129	0.232007
NM111_YEAST	NMA111	47626600	41565500	48224900	48844800	45858400	47206600	6	4.65545e+07	2.64519e+06	0.0568191	52284500	44402700	46021500	51349900	46635200	47550800	6	4.80408e+07	3.11411e+06	0.0648222	0.0453396	0.394379	0.404086
PUR4_YEAST	ADE6	169400000	176279000	166265000	171222000	173932000	175783000	6	1.72147e+08	3.911e+06	0.022719	165974000	184981000	166441000	183313000	178389000	186751000	6	177641500	9.28609e+06	0.0522743	0.045329	0.225095	0.647635
CWH43_YEAST	CWH43	9227820	9037350	8959270	11096400	9075400	8449630	6	9307645	915485	0.0983584	9795100	10488600	9323990	8755160	9715840	9547530	6	9604370	571606	0.0595152	0.0452748	0.518801	0.284999
YB8B_YEAST	YBR287W	15947000	17550800	20213400	19346100	19707900	20984300	6	18958250	1.86768e+06	0.0985157	21453900	19308400	19152500	18641400	19583500	19190100	6	1.9555e+07	979517	0.0500904	0.0447093	0.509001	0.293281
GPP1_YEAST	GPP1	899488000	879124000	859647000	677709000	764936000	813857000	6	815793500	8.3182e+07	0.101965	796834000	911555000	950661000	804402000	838756000	745628000	6	841306000	7.66732e+07	0.0911359	0.0444266	0.592881	0.227032
NAT3_YEAST	NAT3	521186	528346	523178	477512	529898	585016	6	527523	34269.2	0.0649626	N/A	521063	635222	537975	481786	N/A	4	544012	65203.4	0.119857	0.0444041	0.66558	0.1768
DLHH_YEAST	YDL086W	30550600	31280000	31550000	29258300	32522600	31142500	6	3.10507e+07	1.08992e+06	0.0351012	30295800	31776200	34683600	33225800	33439400	28695700	6	3.20194e+07	2.22021e+06	0.0693395	0.0443228	0.36813	0.433999
TUP1_YEAST	TUP1	70140600	67767600	73013900	69190000	73166400	69895100	6	7.05289e+07	2.14949e+06	0.0304767	74625300	70593600	71884100	74313200	72160700	72754600	6	7.27219e+07	1.52989e+06	0.0210375	0.044175	0.0721214	1.14194
XRN1_YEAST	XRN1	254912000	263938000	275030000	264620000	258981000	250531000	6	2.61335e+08	8.58653e+06	0.0328564	296151000	268589000	275970000	254681000	262870000	258247000	6	269418000	1.51203e+07	0.0561221	0.043944	0.288129	0.540413
RL37A_YEAST	RPL37A	125498000	147024000	105369000	133053000	117902000	120132000	6	1.2483e+08	1.42087e+07	0.113825	121868000	133497000	130721000	152602000	126769000	106582000	6	1.28673e+08	1.50865e+07	0.117246	0.0437504	0.65936	0.180877
SSB1_YEAST;SSB2_YEAST	SSB1;SSB2	3352000000	3272370000	3237370000	3177200000	2934670000	2708060000	6	3.11361e+09	2.44084e+08	0.0783926	3234660000	3246780000	3158040000	3338100000	3169610000	3107510000	6	3.20912e+09	8.14877e+07	0.0253926	0.0435872	0.397783	0.400354
BLM10_YEAST	BLM10	11212500	13932600	14180300	16419900	15359100	14259500	6	1.42273e+07	1.74743e+06	0.122822	11948800	14556700	14767300	15397800	15028000	16268200	6	1.46611e+07	1.45869e+06	0.0994936	0.043333	0.650937	0.186461
SC61A_YEAST	SEC61	67491300	67424200	70333400	76498500	69114300	74439300	6	70883500	3.77037e+06	0.0531911	74550700	74442200	76956700	69246900	75089000	67979500	6	7.30442e+07	3.57165e+06	0.0488972	0.0433192	0.332259	0.478523
CSE1_YEAST	CSE1	47520000	53523100	48959000	47347800	50657800	52007600	6	50002550	2.49574e+06	0.0499123	47617600	53331400	56650100	52822700	45023100	53711800	6	5.15261e+07	4.32524e+06	0.0839426	0.0433022	0.476253	0.322162
QCR1_YEAST	COR1	135393000	122256000	115148000	104818000	121180000	116580000	6	1.19229e+08	1.00558e+07	0.0843399	111255000	125367000	126371000	122074000	128200000	123881000	6	122858000	6.05746e+06	0.0493045	0.0432546	0.470121	0.327791
XKS1_YEAST	XKS1	3801940	3408040	3494290	3602570	3376700	3748700	6	3572040	176688	0.0494642	4079680	3500020	3482690	3660120	3614030	3744810	6	3680225	219096	0.0595333	0.0430457	0.369606	0.432261
MPI_YEAST	PMI40	153879000	146209000	145085000	151073000	159369000	145304000	6	1.50153e+08	5.7344e+06	0.0381903	138852000	150956000	161701000	159533000	156325000	160578000	6	154657500	8.65713e+06	0.0559761	0.0426419	0.316667	0.499398
MSH6_YEAST	MSH6	17267500	18414000	19304400	19738700	18868000	18614400	6	1.87012e+07	850129	0.0454586	18671600	18760100	19933600	18040800	20109000	20038400	6	1.92589e+07	878977	0.04564	0.0423983	0.290041	0.53754
TGL4_YEAST	TGL4	3729420	3158470	3891190	3533410	4088280	3505400	6	3.65103e+06	326395	0.089398	2649980	4147230	3751580	4084410	3878910	4046340	6	3.75974e+06	562767	0.149682	0.0423307	0.693015	0.159258
METK2_YEAST	SAM2	114670000	116882000	121742000	107703000	111733000	111628000	6	1.1406e+08	4.88037e+06	0.0427878	113291000	109326000	115830000	115622000	128151000	122502000	6	1.17454e+08	6.77195e+06	0.0576564	0.042303	0.345041	0.46213
RTPT_YEAST	PET123	N/A	13051200	12629500	11640600	13017400	9987760	5	12065292	1.29358e+06	0.107215	10896800	12168800	13699500	N/A	12763500	12592600	5	12424240	1.02079e+06	0.0821612	0.0422948	0.639953	0.193852
ZRC1_YEAST	ZRC1	54080300	49231300	54811100	44453500	54629600	50095100	6	5.12168e+07	4.09166e+06	0.079889	54291800	50875300	56268400	50135400	53737100	51100100	6	5.27347e+07	2.40009e+06	0.0455125	0.0421345	0.455534	0.341479
PVH1_YEAST	YVH1	13040500	24401800	19270500	N/A	N/A	23434100	4	20036725	5.16818e+06	0.257935	N/A	N/A	N/A	20625400	N/A	N/A	1	20625400	N/A	N/A	0.0417754	N/A	N/A
CIS3_YEAST;HS150_YEAST;PIR1_YEAST	CIS3;HSP150;PIR1	136068000	129177000	138691000	155538000	163412000	152373000	6	145876500	1.3189e+07	0.0904124	136224000	142627000	134941000	158674000	166297000	162181000	6	1.50157e+08	1.38562e+07	0.0922779	0.0417274	0.595644	0.225013
RPB4_YEAST	RPB4	40072400	39253900	42247600	42879400	49177800	48514600	6	43690950	4.21655e+06	0.0965085	35460400	44399500	47607900	46395700	47416700	48556000	6	44972700	4.87021e+06	0.108293	0.041715	0.63671	0.196058
GLRX3_YEAST;GLRX4_YEAST	GRX3;GRX4	67112900	82644000	81159400	78102600	85666800	81717500	6	7.94005e+07	6.4949e+06	0.0817992	78663800	83726200	89480800	84372000	75841600	78284100	6	8.17281e+07	5.03962e+06	0.0616633	0.0416832	0.504724	0.296946
2A5D_YEAST	RTS1	29079700	18754600	27452600	29633100	24870300	24116700	6	2.56512e+07	4.03442e+06	0.15728	22371900	28363400	21317300	30268400	29673200	26396600	6	2.63985e+07	3.78399e+06	0.143341	0.0414297	0.74755	0.12636
RSP5_YEAST	RSP5	136176000	140919000	132827000	138329000	137982000	137782000	6	1.37336e+08	2.68763e+06	0.0195698	148596000	148649000	144321000	136294000	136504000	133347000	6	1.41285e+08	6.74798e+06	0.0477614	0.0409019	0.227402	0.643206
COPA_YEAST	COP1	119639000	126031000	129270000	130805000	126443000	122222000	6	125735000	4.2022e+06	0.0334211	131612000	124311000	130577000	130577000	134066000	124955000	6	1.2935e+08	3.87494e+06	0.0299571	0.04089	0.152628	0.816366
UTP10_YEAST	UTP10	67970200	72503800	77400000	77325500	65210300	74953300	6	7.25605e+07	5.03887e+06	0.0694437	73546200	75191100	74727600	68992400	87209600	68200600	6	7.46446e+07	6.82442e+06	0.0914256	0.0408528	0.561856	0.250375
CCR4_YEAST	CCR4	15174500	15837300	17915200	16578400	14551400	14916300	6	15828850	1.2496e+06	0.0789447	12637100	17263300	18556900	16037600	15915000	17279000	6	1.62815e+07	2.03036e+06	0.124704	0.0406757	0.653836	0.184531
RNA15_YEAST	RNA15	5912420	6247750	9786620	7740120	9976920	9240480	6	8.15072e+06	1.78878e+06	0.219463	7094310	8423260	10739600	8816410	7405600	7819880	6	8.38318e+06	1.31728e+06	0.157134	0.0405698	0.803351	0.0950948
EFTU_YEAST	TUF1	120188000	112409000	112926000	104755000	118224000	111521000	6	1.13337e+08	5.45523e+06	0.0481328	115017000	120090000	128505000	112002000	110827000	112875000	6	1.16553e+08	6.70442e+06	0.0575227	0.040361	0.384467	0.415141
YFH7_YEAST	YFH7	5528630	4345530	6015700	4835970	4864010	3919310	6	4.91819e+06	763225	0.155184	6283000	4344010	5290470	5016940	4335810	5075310	6	5057590	719443	0.14225	0.0403221	0.751499	0.124072
BOB1_YEAST;BOI2_YEAST	BOI1;BOI2	9801140	9108490	N/A	N/A	N/A	N/A	2	9454815	489778	0.0518019	N/A	N/A	N/A	N/A	9721920	N/A	1	9721920	N/A	N/A	0.040192	N/A	N/A
PMU1_YEAST	PMU1	34628700	37021300	34232900	41456300	44505800	36710200	6	3.80925e+07	4.05951e+06	0.10657	38098800	37224000	39253200	41150400	42570200	36711200	6	3.9168e+07	2.30088e+06	0.058744	0.040166	0.588031	0.2306
GPD2_YEAST	GPD2	192463000	201164000	177835000	180941000	176904000	170325000	6	183272000	1.13822e+07	0.0621053	188828000	197969000	175970000	198794000	175567000	193517000	6	1.88441e+08	1.04417e+07	0.0554112	0.0401252	0.431636	0.364883
SLA1_YEAST	SLA1	98265300	88336100	109795000	103610000	107298000	103072000	6	101729400	7.65223e+06	0.0752214	107175000	103400000	101870000	101947000	104092000	109069000	6	1.04592e+08	2.92546e+06	0.0279702	0.0400381	0.422763	0.373903
SC160_YEAST	SCP160	231939000	233853000	217385000	232256000	231705000	225028000	6	2.28694e+08	6.32823e+06	0.0276711	239390000	236478000	228128000	237401000	223287000	246036000	6	235120000	8.16513e+06	0.0347275	0.0399766	0.160462	0.794629
HIS8_YEAST	HIS5	12855200	12775200	11443000	11909000	12234600	12133400	6	1.22251e+07	532867	0.043588	13080000	13346700	12342400	13193000	12675200	10774000	6	12568550	952887	0.0758152	0.0399759	0.463482	0.333967
SOP4_YEAST	SOP4	N/A	1294850	N/A	N/A	1530390	N/A	2	1412620	166552	0.117903	1682800	1361270	N/A	N/A	1312380	N/A	3	1452150	201239	0.13858	0.0398171	0.828456	0.0817303
RPA2_YEAST	RPA135	150758000	162892000	127931000	127540000	118134000	143842000	6	1.38516e+08	1.68545e+07	0.121679	143579000	139281000	144631000	138419000	139191000	149203000	6	142384000	4.20763e+06	0.0295513	0.0397327	0.606435	0.217215
MAD1_YEAST	MAD1	46429700	33663400	42865800	50012400	49163300	48209400	6	4.50573e+07	6.12952e+06	0.136038	44597700	49982100	46233000	47349900	39415200	50284200	6	46310350	4.02085e+06	0.086824	0.0395727	0.68567	0.163885
G3P2_YEAST;G3P3_YEAST	TDH2;TDH3	11521500000	11400900000	11313600000	9617810000	10408100000	9874780000	6	1.06894e+10	8.34181e+08	0.0780378	11198100000	11057700000	12337600000	10956200000	10871400000	9491900000	6	1.09855e+10	9.08108e+08	0.0826644	0.0394109	0.569624	0.244412
GYP2_YEAST	MDR1	4822010	4568720	5459880	5231540	4743210	4885420	6	4.9518e+06	331032	0.0668509	5411580	5054720	4894320	5237130	4986940	4945720	6	5.0884e+06	198000	0.0389119	0.0392605	0.410427	0.386764
PRP6_YEAST	PRP6	907827	919531	N/A	1155460	1099400	1071550	5	1.03075e+06	111142	0.107826	1339900	1226600	N/A	N/A	N/A	611028	3	1059176	392220	0.370307	0.0392428	0.912744	0.0396508
NU100_YEAST	NUP100	5754740	4938220	5349370	5248870	5658470	5626330	6	5.42933e+06	308984	0.05691	5737540	5356420	5549640	5534010	5884290	5410200	6	5.57868e+06	199629	0.0357842	0.0391496	0.347283	0.459316
AUR1_YEAST	AUR1	2752710	3314660	3022140	4027410	3650470	N/A	5	3353478	503637	0.150184	3336840	N/A	2917940	3724270	3802390	N/A	4	3445360	406288	0.117923	0.0389966	0.770762	0.11308
RPA1_YEAST	RPA190	102079000	108896000	112664000	97558800	101958000	97041200	6	1.03366e+08	6.23537e+06	0.0603231	123583000	97533300	103742000	100948000	102291000	109058000	6	106192550	9.32045e+06	0.0877693	0.0389185	0.552747	0.257473
PANK_YEAST	CAB1	28687800	24218700	32134200	34368300	38540800	36330800	6	32380100	5.25009e+06	0.162139	31829700	33147800	34519800	33378700	34260200	32439000	6	3.32625e+07	1.03285e+06	0.0310516	0.0387906	0.701781	0.153798
HSP74_YEAST	SSA4	8686770	N/A	7206190	4527320	5510140	5978790	5	6381842	1.60887e+06	0.252101	6831400	7117220	6714780	5758470	6618970	6286850	6	6554615	475073	0.0724792	0.0385382	0.826646	0.0826807
GOR1_YEAST	GOR1	10439200	7707010	8573980	6983900	7127550	6949050	6	7.96345e+06	1.36052e+06	0.170846	10218400	7983140	8365420	7333050	8578850	6585730	6	8.17743e+06	1.23663e+06	0.151225	0.0382545	0.781445	0.107101
RL1A_YEAST;RL1B_YEAST	RPL1A;RPL1B	2533130000	2339010000	2285020000	2404080000	2651550000	2699610000	6	2485400000	1.69685e+08	0.0682727	2516890000	2893830000	2563680000	2557150000	2436020000	2345530000	6	2.55218e+09	1.86721e+08	0.0731614	0.0382539	0.531486	0.274508
RIR1_YEAST	RNR1	138311000	138447000	130093000	122153000	119233000	120608000	6	1.28141e+08	8.77961e+06	0.0685153	139335000	134208000	128050000	130650000	127024000	130112000	6	1.31563e+08	4.54495e+06	0.0345457	0.0380254	0.422703	0.373965
YP148_YEAST	YPR148C	49094900	51847700	54209900	39819500	59540400	48986800	6	50583200	6.56664e+06	0.129819	36590300	54239800	48840500	57004400	58022000	56902100	6	5.19332e+07	8.21913e+06	0.158264	0.0379984	0.760043	0.119162
KIC1_YEAST	KIC1	1934610	1745360	2045400	2427330	2307410	2162240	6	2103725	249022	0.118372	2548990	1938010	2213300	2046910	1879770	2331910	6	2159815	254678	0.117917	0.0379616	0.707783	0.1501
ALF_YEAST	FBA1	11114300000	12093100000	9960510000	9820650000	10814900000	10156600000	6	10660010000	8.63871e+08	0.0810385	11328500000	11151000000	10469700000	10633900000	10917800000	11161000000	6	10943650000	3.3454e+08	0.0305694	0.0378852	0.479654	0.319072
H4_YEAST	HHF2	70214400	121156000	115026000	133384000	126882000	120974000	6	1.14606e+08	2.26166e+07	0.197342	108036000	109565000	153396000	112850000	130914000	91137500	6	117649750	2.16216e+07	0.183779	0.0378148	0.816487	0.0880507
MDHP_YEAST	MDH3	61167900	62584000	62395900	59555200	57507900	62188500	6	60899900	2.00601e+06	0.0329395	48255700	72191100	67524700	66864100	64151100	56085300	6	62512000	8.77478e+06	0.14037	0.0376933	0.677519	0.169078
PAN1_YEAST	PAN1	45546400	53515900	57337700	64376200	61453500	58319800	6	56758250	6.61923e+06	0.116621	60104700	58723200	56488800	60315300	49020700	64899500	6	58258700	5.29956e+06	0.0909659	0.0376434	0.674325	0.171131
MPG1_YEAST	PSA1	1417860000	1294490000	1165950000	1108390000	1161910000	1150470000	6	1.21651e+09	1.168e+08	0.0960124	1202670000	1330650000	1279970000	1155320000	1252450000	1269110000	6	1.24836e+09	6.15827e+07	0.0493308	0.0372858	0.571811	0.242748
YCY0_YEAST	YCR090C	197236000	184780000	220280000	220055000	225082000	208802000	6	209372500	1.5699e+07	0.0749811	217080000	203820000	214298000	227062000	211674000	214810000	6	2.14791e+08	7.5649e+06	0.0352199	0.0368593	0.470505	0.327436
EMC1_YEAST	EMC1	45789900	42762400	49628000	49918200	47052700	47414200	6	4.70942e+07	2.64443e+06	0.0561518	46464200	48371900	45392700	50742500	50969600	47865300	6	4.8301e+07	2.24095e+06	0.0463955	0.0365036	0.414248	0.382739
ARPC1_YEAST	ARC40	43364200	40950100	44092700	40967100	43437900	42536300	6	42558050	1.33389e+06	0.0313427	49790000	37855500	43942200	43465000	45585600	41183200	6	4.36369e+07	4.03053e+06	0.0923653	0.0361171	0.556241	0.254737
STP22_YEAST	STP22	8248470	4554070	7065720	6218320	5259580	5949850	6	6.216e+06	1.31153e+06	0.210992	6608180	6691990	6830670	5561750	6643470	5902560	6	6.3731e+06	513638	0.0805947	0.0360092	0.793171	0.100633
3HAO_YEAST	BNA1	17400100	21547600	15831600	17643100	18652200	17403500	6	1.80797e+07	1.92446e+06	0.106443	18776400	20759400	17079800	17554900	19379200	17666800	6	1.85361e+07	1.38209e+06	0.0745622	0.035967	0.64818	0.188304
MDHM_YEAST	MDH1	84051500	85495800	80501700	75348200	87733400	80478800	6	8.22682e+07	4.41984e+06	0.0537247	81060200	86599900	83357400	85530100	89344400	80107700	6	8.43333e+07	3.49863e+06	0.0414858	0.0357667	0.391708	0.407037
RS9A_YEAST;RS9B_YEAST	RPS9A;RPS9B	1136070000	1532510000	1221910000	1704090000	1418920000	1361320000	6	1.3958e+09	2.06472e+08	0.147923	1314890000	1447020000	1311340000	1605090000	1442400000	1463950000	6	1.43078e+09	1.0916e+08	0.0762939	0.0357079	0.723742	0.140416
PLR1_YEAST	YPR127W	58809600	62278300	51284600	55107900	58621600	57555700	6	5.72763e+07	3.73795e+06	0.0652617	58338400	63898000	56548200	55976000	57389500	60098400	6	5.87081e+07	2.92824e+06	0.049878	0.0356213	0.478072	0.320507
ELO1_YEAST	ELO1	18667500	19356500	19439600	21527200	21152600	19959000	6	2.00171e+07	1.11036e+06	0.0554705	20349000	21067200	19120400	22074500	22441700	18050500	6	2.05172e+07	1.70266e+06	0.0829871	0.0356045	0.562262	0.250061
MNT3_YEAST	MNT3	65899600	56910700	N/A	71711200	58916100	64451500	5	63577820	5.88405e+06	0.0925487	57349100	N/A	72373400	N/A	N/A	65746700	3	65156400	7.52952e+06	0.115561	0.0353833	0.773674	0.111442
GUP1_YEAST	GUP1	26592700	26150600	35546400	33263400	33701800	33931300	6	3.1531e+07	4.07269e+06	0.129164	34447600	32340700	33444700	31274800	32554900	29817300	6	3.23133e+07	1.62499e+06	0.0502885	0.0353571	0.676143	0.169961
NU192_YEAST	NUP192	26408300	36457600	36527100	35884200	35748100	38926100	6	34991900	4.35957e+06	0.124588	33140800	34389600	38845100	35718200	36804300	36238300	6	35856050	1.97594e+06	0.0551077	0.0351956	0.671716	0.172814
RUD3_YEAST	RUD3	42159700	45862100	45417900	37064500	N/A	35000900	5	41101020	4.89717e+06	0.11915	N/A	37083600	N/A	46561900	N/A	42701000	3	42115500	4.7662e+06	0.11317	0.0351771	0.785957	0.104601
RS12_YEAST	RPS12	878927000	1085870000	1033130000	1186100000	1195130000	1356300000	6	1.12258e+09	1.62874e+08	0.145089	1020710000	1233790000	1201330000	1232480000	1024660000	1187990000	6	1150160000	1.00327e+08	0.0872288	0.0350212	0.732719	0.135062
SSZ1_YEAST	SSZ1	741498000	683594000	717026000	713255000	632659000	587497000	6	6.79255e+08	5.84233e+07	0.0860108	695022000	669643000	681010000	727043000	716998000	685810000	6	695921000	2.20396e+07	0.0316698	0.0349706	0.536041	0.270802
SRP40_YEAST	SRP40	28706100	30385800	39938800	37647600	46474200	49978700	6	38855200	8.47524e+06	0.218124	40562700	32720900	47140400	34403300	36601400	47409100	6	39806300	6.35343e+06	0.159609	0.0348891	0.830681	0.0805656
RS13_YEAST	RPS13	1661080000	2347350000	1921390000	2605160000	2162130000	2115050000	6	2135360000	3.27874e+08	0.153545	2197760000	2065220000	2068450000	2429130000	2251340000	2113500000	6	2.18757e+09	1.39404e+08	0.0637255	0.0348477	0.730609	0.136315
IDH2_YEAST	IDH2	269865000	252214000	238392000	213933000	238217000	230248000	6	2.40478e+08	1.90792e+07	0.0793387	238664000	274345000	261920000	230648000	238500000	234060000	6	2.46356e+08	1.75752e+07	0.0713406	0.0348397	0.591142	0.228308
RAEP_YEAST	MRS6	27423900	30279000	24362900	28299400	28086300	28905600	6	27892850	1.98003e+06	0.0709869	29385200	28688000	26279000	28738400	29085100	29256000	6	28571950	1.15684e+06	0.0404887	0.0347042	0.488748	0.310915
RL21A_YEAST;RL21B_YEAST	RPL21A;RPL21B	1538060000	1636740000	1505110000	1757150000	1828160000	1770890000	6	1672685000	1.33003e+08	0.0795144	1675350000	1754530000	1679570000	1797800000	1667910000	1704350000	6	1.71325e+09	5.20738e+07	0.0303947	0.0345713	0.510729	0.29181
RL16A_YEAST	RPL16A	285975000	350027000	280231000	342037000	348812000	285483000	6	315427500	3.47063e+07	0.110029	285132000	329373000	315454000	361234000	316663000	329926000	6	3.22964e+08	2.48254e+07	0.0768674	0.0340634	0.675422	0.170425
CNS1_YEAST	CNS1	10805000	12522600	18739400	20961600	20088700	22658600	6	1.76293e+07	4.82345e+06	0.273604	19815400	16295600	19558500	19475400	13841300	19312600	6	18049800	2.44169e+06	0.135275	0.0340063	0.854025	0.0685296
SYMC_YEAST	MES1	538036000	535965000	576229000	555567000	536795000	530148000	6	5.45457e+08	1.73418e+07	0.0317932	568759000	533673000	558648000	575739000	549804000	562907000	6	558255000	1.49232e+07	0.0267319	0.0334597	0.201236	0.696295
PCF11_YEAST	PCF11	806988	1053290	1070480	724728	927976	1052570	6	939339	146088	0.155522	1076970	886129	1043370	943886	745391	1071810	6	961259	130306	0.135557	0.0332803	0.789516	0.102639
BRE5_YEAST	BRE5	4666570	4156190	4199250	3554900	3967700	4146450	6	4.11518e+06	360395	0.087577	4361730	4292680	4432480	4254060	4188240	3737300	6	4.21108e+06	247066	0.0586705	0.0332365	0.604086	0.218901
BCA1_YEAST	BAT1	248173000	237955000	226816000	220611000	258743000	229550000	6	2.36975e+08	1.4327e+07	0.060458	198171000	251905000	250574000	269853000	244136000	240236000	6	2.42479e+08	2.39779e+07	0.0988863	0.033128	0.641973	0.192483
TRM44_YEAST	TRM44	191768000	186637000	166787000	172601000	152826000	174639000	6	1.7421e+08	1.39847e+07	0.0802753	173871000	180874000	160472000	189254000	179523000	185379000	6	1.78229e+08	1.01553e+07	0.0569788	0.0329061	0.582677	0.234572
ACS2_YEAST	ACS2	148748000	143608000	140302000	134159000	129367000	128275000	6	1.3741e+08	8.17357e+06	0.0594831	146756000	138215000	138666000	142270000	136129000	141432000	6	140578000	3.76279e+06	0.0267666	0.0328856	0.416896	0.379973
ADH1_YEAST;ADH2_YEAST;ADH3_YEAST	ADH1;ADH2;ADH3	7343720000	7037790000	6655870000	7587610000	7267430000	7672090000	6	7.26075e+09	3.7378e+08	0.0514795	7487410000	7625430000	7141390000	7645690000	8492050000	6173370000	6	7.42756e+09	7.58728e+08	0.10215	0.0327688	0.643209	0.191648
RS23A_YEAST;RS23B_YEAST	RPS23A;RPS23B	1761180000	1651730000	1493760000	1882180000	1859800000	1760710000	6	1.73489e+09	1.44024e+08	0.0830158	1853720000	1777650000	1715110000	1755540000	1817310000	1728880000	6	1.7747e+09	5.30773e+07	0.0299078	0.0327296	0.547502	0.261615
NTE1_YEAST	NTE1	75602600	89325400	97306500	91131100	101281000	99048700	6	92282550	9.38386e+06	0.101686	101649000	98213400	93112700	90334600	98952800	84118200	6	9.43968e+07	6.5072e+06	0.0689345	0.0326798	0.661028	0.17978
GCST_YEAST	GCV1	26272200	24807000	22083900	23089800	23162100	26319800	6	2.42891e+07	1.78303e+06	0.0734086	25273200	25875000	22995000	23914900	25389100	25580600	6	2.4838e+07	1.1286e+06	0.0454385	0.0322361	0.540942	0.266849
NMT_YEAST	NMT1	51653200	45971800	50295000	48677600	48259600	51918000	6	4.94625e+07	2.27023e+06	0.045898	54566700	50169700	51401400	47470100	50566200	49301700	6	50579300	2.36823e+06	0.0468221	0.0322109	0.423875	0.372762
CLF1_YEAST	CLF1	1131260	975591	1298420	623753	1129540	1133160	6	1.04862e+06	231849	0.221099	1195640	1028890	1168250	1217750	799347	1022650	6	1.07209e+06	157751	0.147144	0.0319302	0.842242	0.074563
AATC_YEAST	AAT2	311255000	265233000	249281000	258737000	265679000	259495000	6	268280000	2.18728e+07	0.0815299	267360000	246107000	275058000	293943000	267471000	295755000	6	2.74282e+08	1.86353e+07	0.0679422	0.0319222	0.620269	0.20742
NUM1_YEAST	NUM1	81408300	75976400	79335300	79273200	73320400	70367100	6	76613450	4.18904e+06	0.0546776	87916400	76972800	74537400	80272500	74956300	75273400	6	7.83215e+07	5.15019e+06	0.0657571	0.0318101	0.543264	0.264989
PPX1_YEAST	PPX1	28491900	27883500	28508600	30295100	33080900	31763000	6	3.00038e+07	2.0816e+06	0.0693778	28604400	31584600	30459100	30104200	33725400	29542800	6	3.06701e+07	1.79298e+06	0.0584602	0.0316853	0.565977	0.247201
THO2_YEAST	THO2	29909900	23924100	24366000	25975500	32281900	23899200	6	26726100	3.54907e+06	0.132794	23933100	30780400	21203100	33093300	30182400	24716000	6	27318050	4.67262e+06	0.171045	0.0316052	0.810173	0.091422
PMT3_YEAST	PMT3	3799870	6087370	4086730	5915570	6925510	5475010	6	5.38168e+06	1.21278e+06	0.225354	5530170	5467090	5737830	5293620	5280910	5692750	6	5500395	193029	0.0350937	0.0314795	0.821772	0.0852487
PSP2_YEAST	PSP2	1604530	1565150	1751090	1816530	1778440	1830560	6	1.72438e+06	112357	0.0651575	N/A	1641380	1729730	1706210	1746540	1987770	5	1762326	132206	0.0750179	0.0314003	0.625872	0.203514
ALE1_YEAST	ALE1	11694300	11576000	11589800	11614900	10877200	10873000	6	1.13709e+07	386200	0.033964	12155900	11881700	11950400	11816100	11049200	10871400	6	1.16208e+07	527163	0.0453638	0.0313651	0.372901	0.428406
PSK1_YEAST	PSK1	10588500	9581440	12016800	10807900	12702200	11128100	6	11137490	1.10026e+06	0.0987892	11368400	10904600	9532600	12750700	12093400	11642000	6	11381950	1.10412e+06	0.0970062	0.0313236	0.708903	0.149413
COX2_YEAST	COX2	107465000	137313000	82970600	86890100	102924000	103128000	6	103448450	1.92709e+07	0.186285	108226000	117760000	92463700	99479900	108138000	108129000	6	1.05699e+08	8.68973e+06	0.0822117	0.0310556	0.801782	0.0959434
AK_YEAST	HOM3	83165300	75325800	75743100	82302800	75588100	77251300	6	78229400	3.56375e+06	0.0455551	55967000	93613000	83493600	78260300	84969300	83284600	6	79931300	1.27561e+07	0.159588	0.0310497	0.764006	0.116903
SHE10_YEAST	SHE10	49435300	51419800	49174400	50788600	49461200	51232900	6	5.0252e+07	1.00672e+06	0.0200335	49876500	52129100	51902600	49117800	51687200	53345700	6	51343150	1.55965e+06	0.030377	0.0309898	0.185525	0.731597
FMP45_YEAST	FMP45	N/A	7355030	N/A	5331120	6799940	6436960	4	6.48076e+06	854364	0.131831	6344210	6876040	6586780	N/A	7013880	6282980	5	6620778	320718	0.0484412	0.0308372	0.77281	0.111927
DCC1_YEAST	DCC1	273999	233114	264473	N/A	233305	304477	5	261874	30050.4	0.114752	324847	226371	334809	248312	195931	274873	6	267524	54873.4	0.205116	0.0307968	0.834205	0.078727
RS5_YEAST	RPS5	6047660000	6738880000	6292450000	7280140000	7570040000	6692940000	6	6.77035e+09	5.75681e+08	0.0850297	6387510000	7375200000	7230160000	6993320000	6875640000	6634890000	6	6916120000	3.67558e+08	0.0531451	0.0307321	0.614492	0.211484
YSH1_YEAST	YSH1	100967000	82468800	112314000	98501000	103043000	99641300	6	9.94892e+07	9.69518e+06	0.0974496	95872500	101610000	103006000	110920000	96428000	101927000	6	101627250	5.44969e+06	0.0536243	0.0306757	0.65049	0.186759
KRE5_YEAST	KRE5	9965220	8999540	9289740	9163100	9022450	9045600	6	9.24761e+06	367947	0.0397883	9717830	9019850	9368290	9926450	8814130	9823460	6	9.445e+06	454774	0.0481497	0.0304708	0.428597	0.367951
ALG14_YEAST	ALG14	630170	994566	905515	931746	818620	1111890	6	898751	163890	0.182353	1085330	901705	1055840	656781	888788	918741	6	917864	152548	0.166198	0.0303589	0.83859	0.0764503
ARP4_YEAST	ARP4	4263430	3962550	4088100	3930460	5944200	5088210	6	4.54616e+06	807190	0.177554	4022160	4640630	5907150	4729120	4051780	4503900	6	4.64246e+06	686998	0.147981	0.0302405	0.828487	0.0817142
MET5_YEAST	MET5	21417700	22463600	16429600	21131300	20235800	21348600	6	2.05044e+07	2.11917e+06	0.103352	19912700	22046200	17595500	22133000	21369700	22559400	6	2.09361e+07	1.88122e+06	0.0898554	0.0300557	0.716951	0.14451
SYPM_YEAST	AIM10	678536	489413	645897	574633	662107	566314	6	602817	72238.3	0.119835	817426	554284	600393	560624	556993	603108	6	615471	101329	0.164636	0.0299724	0.808858	0.0921276
GIR2_YEAST	GIR2	26202300	25682500	26702300	29091500	30784700	28658200	6	2.78536e+07	1.97672e+06	0.0709682	26352900	27439800	29502300	30338800	28737400	28235900	6	2.84345e+07	1.4297e+06	0.0502805	0.0297803	0.573852	0.2412
PMT4_YEAST	PMT4	43263900	44604600	42398600	42879300	41511100	39530600	6	4.23647e+07	1.72351e+06	0.0406827	44222900	42442900	43099400	43430600	46352600	39914400	6	43243800	2.11685e+06	0.0489516	0.0296312	0.449227	0.347534
TPS1_YEAST	TPS1	196408000	169225000	162554000	158185000	175855000	178198000	6	1.73404e+08	1.36013e+07	0.0784371	178110000	180256000	174907000	167545000	178336000	182837000	6	176998500	5.31915e+06	0.0300519	0.0295986	0.567052	0.246377
AHP1_YEAST	AHP1	1613540000	1573440000	1636580000	1492150000	1699750000	1645140000	6	1610100000	7.1041e+07	0.0441221	2043550000	1538430000	1730800000	1577880000	1318500000	1651210000	6	1643395000	2.40288e+08	0.146214	0.029529	0.75611	0.121415
PANE_YEAST	PAN5	59440100	58870800	59912000	59548000	67220600	64213200	6	6.15341e+07	3.39316e+06	0.0551427	64005900	57587900	64459400	63831700	63330200	63584100	6	6.27999e+07	2.58202e+06	0.041115	0.029375	0.484969	0.314286
GIP3_YEAST;HER1_YEAST	GIP3;HER1	1920760	2060540	2036070	2367900	2305090	1956100	6	2.10774e+06	185446	0.0879831	2119920	1988290	1869500	2220650	2391620	2315530	6	2.15092e+06	198243	0.0921668	0.0292536	0.705047	0.151782
LOA1_YEAST	LOA1	3990920	3722930	3896250	4086460	4192840	4203540	6	4015490	185616	0.0462249	4572200	4055980	4236050	3908720	3769960	4043490	6	4.09773e+06	280035	0.0683389	0.0292501	0.564072	0.248666
HEM6_YEAST	HEM13	20382500	14414100	19392100	20618300	21041600	21975900	6	1.96374e+07	2.69447e+06	0.137211	20170700	19305900	19319600	20117700	24706300	16596400	6	20036100	2.63491e+06	0.131508	0.0289966	0.800795	0.0964788
NAB3_YEAST	NAB3	41180200	39189200	44322300	40121600	42160900	44444400	6	41903100	2.16512e+06	0.0516697	42584000	43133200	41605800	43170800	40740000	45268600	6	42750400	1.55204e+06	0.0363046	0.0288809	0.455782	0.341243
GYP5_YEAST	GYP5	5964460	5221310	6280250	6814750	5342090	6226660	6	5974920	605050	0.101265	5094890	5618470	6069030	6705270	6744340	6338700	6	6.09512e+06	645203	0.105856	0.0287344	0.746141	0.127179
RFT1_YEAST	RFT1	2924310	2613770	3277990	2777060	2287540	2528450	6	2.73485e+06	343519	0.125608	2815070	2862950	2719060	2843010	2745530	2751160	6	2.78946e+06	58782.9	0.0210732	0.0285241	0.716049	0.145057
ISW1_YEAST;ISW2_YEAST	ISW1;ISW2	10268000	10275100	12390200	9683250	11775000	11453900	6	1.09742e+07	1.05171e+06	0.0958343	10411500	11312100	12350300	10021900	11176000	11869000	6	1.11901e+07	870972	0.0778339	0.028106	0.706951	0.150611
DET1_YEAST	DET1	57128500	63266800	64545500	65954200	51729000	61871900	6	6.07493e+07	5.35866e+06	0.0882094	59817800	65755700	68654500	64652600	51600800	61107500	6	6.19315e+07	5.98494e+06	0.0966381	0.0278048	0.72609	0.13901
UTP21_YEAST	UTP21	13373600	14824800	17994600	15924400	17795700	17116900	6	1.61717e+07	1.8198e+06	0.11253	15869500	14872100	18247500	15565600	17627300	16733600	6	1.64859e+07	1.2883e+06	0.0781456	0.0277672	0.737833	0.132042
ATC4_YEAST;ATC5_YEAST	DNF1;DNF2	16314600	15347600	18367700	18884900	15058400	18494100	6	1.70779e+07	1.70818e+06	0.100023	19038600	15908700	18178900	14836300	20343100	16142600	6	1.7408e+07	2.11333e+06	0.121399	0.027624	0.772359	0.112181
GPX2_YEAST	GPX2	85893800	103417000	86939800	103796000	108368000	101183000	6	9.82663e+07	9.47657e+06	0.0964377	107608000	96733700	96134600	110348000	87365800	102794000	6	1.00164e+08	8.4598e+06	0.0844594	0.0275962	0.722135	0.141381
PEX11_YEAST	PEX11	2203280	3338720	2757340	N/A	3081460	3045320	5	2885224	433359	0.150199	N/A	3345540	2963730	3388100	2705420	2300790	5	2940716	455366	0.154849	0.0274841	0.848456	0.0713709
HMDH1_YEAST;HMDH2_YEAST	HMG1;HMG2	2300510	3208550	2444340	4020480	4079180	3871030	6	3.32068e+06	798651	0.240508	3512920	3606330	1939510	3598470	3817100	3831920	6	3384375	719278	0.212529	0.02741	0.887501	0.051831
ESL2_YEAST	ESL2	1429040	1262400	1358830	1230900	1315070	1157910	6	1.29236e+06	96298.7	0.0745139	1708080	1238950	1295100	1363600	1222330	1074000	6	1317010	214335	0.162744	0.0272602	0.804646	0.0943952
RS14A_YEAST;RS14B_YEAST	RPS14A;RPS14B	1084570000	1113070000	1024600000	1099900000	1080580000	1166400000	6	1.09485e+09	4.6306e+07	0.0422943	1120720000	1177910000	1140270000	1180100000	1055820000	1019390000	6	1.1157e+09	6.55859e+07	0.0587845	0.0272137	0.540575	0.267144
UCRI_YEAST	RIP1	5185180	4697360	4476070	5319450	5878230	5449230	6	5.16759e+06	511276	0.0989391	4560680	5510520	5015390	5403020	4980830	6125190	6	5.26594e+06	540070	0.102559	0.0271999	0.752677	0.123391
TRP_YEAST	TRP5	526886000	484009000	495746000	479914000	474250000	432252000	6	4.82176e+08	3.08118e+07	0.0639015	514967000	492007000	465557000	502911000	486328000	485611000	6	4.9123e+08	1.68238e+07	0.0342483	0.0268388	0.545762	0.262997
ATPA_YEAST	ATP1	410781000	381201000	370473000	343444000	354746000	368727000	6	371562000	2.32966e+07	0.0626992	365430000	383132000	386720000	363099000	390451000	382079000	6	3.78485e+08	1.14252e+07	0.0301866	0.0266338	0.533504	0.272863
PEX25_YEAST	PEX25	465872	614747	651278	760597	649009	740275	6	646963	105332	0.16281	635092	651292	795787	534598	768647	568294	6	658952	104945	0.159261	0.0264894	0.847393	0.0719152
RL34A_YEAST;RL34B_YEAST	RPL34A;RPL34B	1265730000	1414580000	1130710000	1625460000	1319240000	1241790000	6	1.33292e+09	1.70964e+08	0.128263	1281730000	1401370000	1232420000	1535640000	1448370000	1243650000	6	1.3572e+09	1.23502e+08	0.0909975	0.0260414	0.784272	0.105533
LTN1_YEAST	RKR1	20701100	20956500	21634200	21667000	19697000	20514800	6	2.08618e+07	742551	0.0355939	22382700	19423200	22776400	22197800	20705700	19949200	6	2.12392e+07	1.40257e+06	0.0660371	0.0258658	0.577098	0.23875
MED5_YEAST	NUT1	2363390	2527080	2556970	2668650	2765150	2801340	6	2.61376e+06	164038	0.0627592	3165370	2510840	2491800	2641880	2588760	2567180	6	2.66097e+06	252963	0.0950643	0.0258246	0.710654	0.148342
CP51_YEAST	ERG11	138684000	140132000	142789000	130360000	136299000	120806000	6	134845000	8.06375e+06	0.0598001	134163000	140523000	138369000	140954000	134709000	134857000	6	137262500	3.07883e+06	0.0224303	0.0256355	0.516655	0.286799
URA8_YEAST	URA8	22469600	17031300	18468500	14687700	14143400	15339000	6	17023250	3.10923e+06	0.182646	19257100	17713500	18018500	15934300	16651300	16394300	6	1.73282e+07	1.23442e+06	0.0712377	0.0256125	0.830143	0.0808469
QOR_YEAST	ZTA1	17879500	16571400	16155500	16497800	17076000	17769500	6	1.69916e+07	709942	0.0417819	18498700	17878000	16003000	16271500	18261900	16861200	6	1.72957e+07	1.06101e+06	0.061345	0.0255917	0.574329	0.24084
UTH1_YEAST	UTH1	29430200	26454600	25481800	30366200	27650400	31663800	6	2.85078e+07	2.38211e+06	0.0835599	26469900	30303200	27511600	30106000	30711600	28999200	6	2.90169e+07	1.70095e+06	0.0586193	0.0255358	0.680048	0.16746
RPN2_YEAST	RPN2	133263000	136126000	141617000	151154000	150785000	158595000	6	1.45257e+08	9.83582e+06	0.0677134	137921000	151083000	147098000	149906000	147128000	153918000	6	1.47842e+08	5.49857e+06	0.0371921	0.0254551	0.589763	0.229323
RL16B_YEAST	RPL16B	847594000	1065430000	890485000	1070620000	1156920000	961849000	6	9.98816e+08	1.18794e+08	0.118935	976535000	1035920000	997823000	1081310000	989490000	1017610000	6	1016448000	3.80901e+07	0.0374737	0.0252451	0.740979	0.130194
ARP2_YEAST	ARP2	162949000	156113000	167121000	126635000	175242000	161494000	6	158259000	1.67577e+07	0.105888	142914000	163582000	171902000	162074000	160551000	165193000	6	161036000	9.71136e+06	0.0603055	0.0250957	0.734485	0.134017
BGL2_YEAST	BGL2	78248400	75835200	71397200	72038900	75195800	75766800	6	74747050	2.57839e+06	0.0344948	74022900	79463700	80333900	71603100	73909500	77003800	6	76056150	3.44617e+06	0.0453109	0.0250483	0.474728	0.323555
MAF1_YEAST	MAF1	4446950	4203240	5202050	3901260	4039770	3850010	6	4273880	503937	0.117911	4461610	4798770	5235230	3216180	4357170	4021010	6	4.34833e+06	691563	0.159041	0.0249145	0.835915	0.0778381
DCE_YEAST	GAD1	107910000	97664900	94074300	91541300	96256300	95331200	6	9.71297e+07	5.67564e+06	0.0584336	102742000	97737200	95462800	90577900	103769000	102471000	6	9.87933e+07	5.16867e+06	0.052318	0.0245014	0.607205	0.216664
IF2G_YEAST	GCD11	176533000	167290000	195416000	171308000	185394000	178976000	6	1.79153e+08	1.01253e+07	0.0565175	204937000	167622000	181425000	183204000	172775000	183321000	6	182214000	1.28155e+07	0.0703321	0.0244429	0.656498	0.182767
PMA1_YEAST	PMA1	768478000	944278000	811230000	769282000	743576000	773097000	6	8.01657e+08	7.31717e+07	0.0912755	933231000	807701000	882801000	765220000	758865000	744221000	6	8.1534e+08	7.65075e+07	0.0938351	0.0244167	0.758074	0.120288
NEW1_YEAST	NEW1	213306000	181831000	195828000	181981000	166783000	172277000	6	1.85334e+08	1.69156e+07	0.091271	220210000	202620000	171077000	188486000	163987000	184547000	6	1.88488e+08	2.06154e+07	0.109373	0.0243412	0.778213	0.108902
MAOM_YEAST	MAE1	100284000	99055200	98038000	89717300	93457400	88275100	6	94804500	5.07693e+06	0.0535516	94082800	98952000	97374500	101535000	94415400	92046800	6	9.64011e+07	3.52389e+06	0.0365545	0.0240938	0.542753	0.265398
AVT7_YEAST	AVT7	6452350	4746920	5848720	6132860	5341140	6045130	6	5.76119e+06	617950	0.107261	5336550	5765630	6640860	5734060	5285230	6380460	6	5.85713e+06	549490	0.0938156	0.0238283	0.782129	0.106722
METE_YEAST	MET6	204768000	215027000	196161000	179082000	181569000	181460000	6	1.93011e+08	1.47731e+07	0.0765399	190960000	195791000	194053000	196624000	197117000	202732000	6	1.96213e+08	3.8967e+06	0.0198595	0.0237351	0.627041	0.202704
TAO3_YEAST	TAO3	1600890	1527300	2390710	2208650	2118780	1725710	6	1.92867e+06	357139	0.185173	1221570	1912070	2225560	2021620	2404320	1978500	6	1.96061e+06	404884	0.20651	0.0236913	0.887726	0.0517209
STE13_YEAST	STE13	N/A	906688	1188350	1073160	850816	924544	5	988712	138607	0.140189	1196450	1072940	1009270	957952	950566	843282	6	1.00508e+06	120513	0.119904	0.0236839	0.841299	0.0750498
DHE4_YEAST;DHE5_YEAST	GDH1;GDH3	378293000	328684000	284603000	321672000	359513000	330007000	6	3.33795e+08	3.23999e+07	0.0970653	356295000	370734000	349395000	242420000	361047000	355809000	6	3.39283e+08	4.79793e+07	0.141414	0.0235268	0.821711	0.0852809
YM54_YEAST	YMR196W	52518100	42511700	45709500	45540400	49316800	47239800	6	4.71394e+07	3.45539e+06	0.0733015	49377300	46521200	44682700	48044600	46233600	52624300	6	47913950	2.81248e+06	0.0586985	0.0235129	0.679602	0.167745
ERG26_YEAST	ERG26	41273100	39670900	32141500	44141800	44078800	45404600	6	41118450	4.87812e+06	0.118636	39400500	38371400	44274300	40313200	45902200	42495800	6	41792900	2.93794e+06	0.0702976	0.023472	0.778926	0.108504
RL24A_YEAST	RPL24A	46407300	83118400	58342600	69025600	52992400	48522200	6	59734750	1.40275e+07	0.23483	64151600	65436400	57235400	71548200	50649300	55262700	6	6.07139e+07	7.67611e+06	0.126431	0.0234572	0.884599	0.0532537
MSH3_YEAST	MSH3	692712	661223	671661	562974	573252	592567	6	625732	55942.9	0.089404	618898	634654	705853	588530	605055	662917	6	635984	42683.1	0.0671135	0.0234479	0.729083	0.137223
HSP71_YEAST;HSP74_YEAST	SSA1;SSA4	120376000	107872000	129355000	119583000	104623000	106828000	6	1.14773e+08	9.80748e+06	0.0854513	138621000	96016600	111831000	108806000	113543000	131096000	6	1.16652e+08	1.55663e+07	0.133442	0.0234331	0.808407	0.0923698
COQ1_YEAST	COQ1	5222410	4262800	4441730	4692920	3449960	3880390	6	4325035	619932	0.143336	3975670	5277120	4663560	4115880	3946930	N/A	5	4395832	571132	0.129926	0.0234244	0.848349	0.0714257
PEP5_YEAST	PEP5	11756000	11487000	14168300	11590800	10578400	11966900	6	1.19246e+07	1.1983e+06	0.10049	14156600	11150700	12887900	11161400	11580200	11779700	6	1.21194e+07	1.18347e+06	0.0976511	0.0233834	0.78266	0.106427
PIS_YEAST	PIS1	24262400	31763200	26136100	30595100	27516500	26866900	6	27856700	2.81902e+06	0.101197	28655200	26543000	29695100	25688500	31400900	27837900	6	2.83034e+07	2.08847e+06	0.0737885	0.0229527	0.762054	0.118014
SYA_YEAST	ALA1	303534000	299677000	286074000	286886000	296044000	282871000	6	2.92514e+08	8.38266e+06	0.0286573	293752000	301177000	285907000	303582000	287784000	311009000	6	2.97202e+08	9.75004e+06	0.0328061	0.0229357	0.393314	0.40526
RFA1_YEAST	RFA1	98734000	89606800	99084000	95724200	96188400	84279100	6	9.39361e+07	5.82737e+06	0.0620355	96704300	92045500	96740900	100748000	93411700	92974800	6	9.54375e+07	3.26127e+06	0.0341718	0.0228773	0.597127	0.223933
STT3_YEAST	STT3	39274900	42387000	43139700	45846700	41247800	42030800	6	42321150	2.17347e+06	0.0513566	43113400	42472400	46562000	41155100	43140000	41516200	6	4.29932e+07	1.92892e+06	0.0448658	0.0227291	0.583739	0.233782
RTN1_YEAST	RTN1	455745000	434560000	430343000	417856000	397679000	407022000	6	423867500	2.08719e+07	0.0492416	430710000	451384000	434331000	423925000	426423000	416615000	6	4.30565e+08	1.18616e+07	0.0275488	0.0226166	0.513877	0.28914
C1TM_YEAST	MIS1	96123500	94402700	95542200	96005900	95118000	98481000	6	95945550	1.39225e+06	0.0145108	91304300	97903200	96013000	101515000	96439100	101574000	6	97458100	3.86246e+06	0.039632	0.0225662	0.400146	0.397782
GBB_YEAST	STE4	17126400	16628300	17721000	13819000	17876100	16818600	6	16664900	1.4778e+06	0.0886773	17373600	16424500	19520800	14642600	16142700	17451600	6	1.6926e+07	1.63025e+06	0.0963165	0.0224256	0.777332	0.109393
NU116_YEAST	NUP116	5964340	5459420	5556700	5257660	5282410	6095230	6	5.60263e+06	351469	0.0627329	5891720	4970870	5812510	5800500	5393400	6270440	6	5.68991e+06	449431	0.0789874	0.0223016	0.716142	0.145001
VPP1_YEAST	VPH1	224752000	236222000	236556000	223895000	231766000	225041000	6	2.29705e+08	5.894e+06	0.025659	233582000	229269000	237862000	228709000	244630000	225270000	6	2.3322e+08	7.08561e+06	0.0303816	0.0219092	0.372929	0.428374
VMS1_YEAST	VMS1	4893320	4235620	4461130	5260630	4963220	5217460	6	4.83856e+06	411397	0.0850246	5419530	4752000	4673110	5309370	4605250	4702620	6	4.91031e+06	356673	0.0726374	0.0212363	0.753638	0.122837
KCY_YEAST	URA6	131953000	110296000	92689000	95899800	121954000	118926000	6	1.11953e+08	1.53636e+07	0.137232	86913000	121534000	101444000	129692000	115990000	126059000	6	1.13605e+08	1.63878e+07	0.144252	0.0211378	0.860624	0.0651864
BUD23_YEAST	BUD23	14578600	16696800	N/A	17795700	14539800	N/A	4	15902725	1.61501e+06	0.101556	N/A	15913700	14657200	N/A	18186300	15774400	4	16132900	1.47995e+06	0.0917346	0.0207318	0.840554	0.0754343
TSA1_YEAST;TSA2_YEAST	TSA1;TSA2	806137000	884166000	706658000	748222000	788407000	666469000	6	766676500	7.72236e+07	0.100725	787882000	861092000	760688000	771982000	742211000	742697000	6	7.77759e+08	4.44177e+07	0.0571099	0.0207046	0.76838	0.114424
YOP1_YEAST	YOP1	179808000	193751000	167169000	189848000	213195000	212946000	6	1.92786e+08	1.82054e+07	0.0944329	173613000	226866000	206739000	186312000	190695000	189077000	6	1.9555e+08	1.86437e+07	0.0953394	0.0205385	0.800265	0.0967662
G6PD_YEAST	ZWF1	138402000	91526400	129221000	109128000	110027000	108649000	6	1.14492e+08	1.67266e+07	0.146094	125647000	115075000	122712000	102560000	118966000	111764000	6	1.16121e+08	8.32176e+06	0.0716647	0.020375	0.836747	0.0774058
ZNG1_YEAST	ZNG1	8916130	7211220	9612040	10020000	9611090	8499860	6	8978390	1.02397e+06	0.114048	10095100	9163760	8829870	8975360	8156070	9410520	6	9.10511e+06	643438	0.0706678	0.0202202	0.803594	0.0949631
CRD1_YEAST	CRD1	5366150	4329320	4809570	5285450	6651520	6594680	6	5506115	941831	0.171052	5287620	5771490	6594820	5256950	5292250	5299340	6	5583745	532515	0.0953688	0.0201983	0.864911	0.0630287
FUN30_YEAST	FUN30	37401800	43124700	42837900	47835300	50997400	43787900	6	4.43308e+07	4.66292e+06	0.105185	44420400	47225100	42443500	48346700	39633000	47613900	6	44947100	3.42472e+06	0.0761944	0.0199176	0.799915	0.0969563
HEM3_YEAST	HEM3	31472200	29865600	31094200	30545000	32380600	27441100	6	30466450	1.70819e+06	0.0560678	32161300	31661900	28511000	32531100	30355100	30093700	6	3.08857e+07	1.51558e+06	0.0490708	0.0197168	0.662661	0.178709
BMH1_YEAST;BMH2_YEAST	BMH1;BMH2	2395760000	2517240000	2160070000	2271720000	2352750000	2385740000	6	2.34721e+09	1.21246e+08	0.0516552	2294880000	2517070000	2413760000	2357250000	2410670000	2277880000	6	2378585000	8.8372e+07	0.0371532	0.0191546	0.620666	0.207142
APE3_YEAST	APE3	216720000	208667000	196474000	213634000	208004000	219165000	6	210444000	8.12271e+06	0.038598	223021000	196964000	192803000	212219000	220878000	233396000	6	213213500	1.57727e+07	0.073976	0.0188624	0.71282	0.14702
CF130_YEAST	CAF130	7190720	N/A	N/A	7427900	7647070	8370660	4	7.65909e+06	509672	0.0665447	8098930	6783890	N/A	N/A	8205540	7948160	4	7759130	658678	0.0848907	0.0187224	0.818626	0.0869142
HXT3_YEAST	HXT3	227141000	233081000	227805000	215587000	199680000	178129000	6	213570500	2.10739e+07	0.0986743	198976000	220665000	220681000	209404000	233368000	215051000	6	216357500	1.16514e+07	0.0538527	0.0187047	0.784179	0.105585
DNM1_YEAST	DNM1	88137500	100736000	85746600	93859700	74006500	75053400	6	8.62566e+07	1.04579e+07	0.121241	92733300	78643800	86769600	90398000	82883500	92739400	6	8.73613e+07	5.71663e+06	0.0654367	0.0183586	0.826279	0.0828734
SYLC_YEAST	CDC60	361260000	368262000	323085000	324041000	333172000	316217000	6	3.37673e+08	2.17775e+07	0.0644928	336343000	359654000	323015000	354218000	330678000	348066000	6	3.41996e+08	1.42714e+07	0.0417297	0.0183519	0.694149	0.158547
PSR1_YEAST;PSR2_YEAST	PSR1;PSR2	4421220	3355140	3913800	N/A	N/A	3812770	4	3.87573e+06	437412	0.112859	4991150	3990500	3962790	3199830	3343640	4063340	6	3.92521e+06	636456	0.162146	0.0183002	0.887803	0.0516834
KTI12_YEAST	KTI12	33352300	32678500	31620300	32450700	32705900	29669400	6	3.20795e+07	1.30602e+06	0.0407119	31921600	34011600	34313000	29656500	35481700	29531700	6	3.2486e+07	2.51762e+06	0.0774986	0.0181665	0.735179	0.133607
ALG2_YEAST	ALG2	17078900	18651000	18975100	19437200	21702500	19516300	6	1.92268e+07	1.50104e+06	0.0780698	18792200	19095800	20311800	19519900	19721800	19369000	6	1.94684e+07	526145	0.0270256	0.0180144	0.72223	0.141324
HPRT_YEAST	HPT1	65028400	66524300	60970100	68481100	66336700	63898900	6	6.52066e+07	2.58556e+06	0.0396518	57413500	71796600	67759200	65796800	69739900	63623000	6	66021500	5.10096e+06	0.0772621	0.0179183	0.736764	0.132672
HSP71_YEAST;HSP72_YEAST;HSP73_YEAST	SSA1;SSA2;SSA3	3410940000	2417750000	2882360000	2214870000	2367620000	2239010000	6	2.58876e+09	4.69563e+08	0.181385	3003700000	2533870000	2683660000	2717540000	2179130000	2600040000	6	2.61966e+09	2.69435e+08	0.102851	0.0171175	0.892284	0.0494967
PUB1_YEAST	PUB1	107461000	90033500	121506000	112026000	98986200	102478000	6	1.05415e+08	1.08936e+07	0.10334	104334000	110128000	105749000	105919000	113142000	100729000	6	1.06667e+08	4.38199e+06	0.0410811	0.0170299	0.801986	0.0958333
SOK1_YEAST	SOK1	1556440	1612260	1949780	1934690	1919350	1848890	6	1.80357e+06	174185	0.0965778	1875920	1651750	1745250	1862690	1804750	2009530	6	1.82498e+06	122352	0.067043	0.0170279	0.810911	0.0910267
GUAA_YEAST	GUA1	325018000	310412000	317238000	266638000	291444000	291366000	6	3.00353e+08	2.14079e+07	0.0712758	323869000	296809000	304736000	297088000	286173000	314735000	6	3.03902e+08	1.3622e+07	0.0448236	0.0169471	0.740239	0.130628
FRA1_YEAST	FRA1	46257800	45672600	45389800	50802500	51035000	48953900	6	48018600	2.5783e+06	0.0536939	53235900	52061900	45730000	46040200	46557500	47881200	6	48584450	3.25431e+06	0.0669826	0.0169013	0.745754	0.127404
STE24_YEAST	STE24	156587000	153080000	158173000	148873000	147268000	151286000	6	152544500	4.27115e+06	0.0279994	158929000	146419000	167606000	152169000	154375000	146540000	6	1.5434e+08	8.0665e+06	0.0522646	0.0168787	0.643545	0.191421
RIO1_YEAST	RIO1	N/A	1255240	1701340	1475780	1883440	1816620	5	1626484	258996	0.159237	1816750	1507570	1636120	1484220	1852930	1576070	6	1645610	156396	0.0950382	0.0168658	0.889512	0.0508482
FSF1_YEAST	FSF1	34272500	33056200	34607900	33444700	33417100	35695500	6	3.40823e+07	981504	0.028798	35189200	33091700	38379500	34776700	33596700	31863900	6	34482950	2.2516e+06	0.0652962	0.0168598	0.701691	0.153854
RS3_YEAST	RPS3	1996150000	2144540000	2080700000	1821810000	1842280000	1857800000	6	1.95721e+09	1.36589e+08	0.0697876	1783240000	2157810000	2215570000	1964320000	1919910000	1837500000	6	1979725000	1.73197e+08	0.0874856	0.016499	0.807925	0.0926288
AAP1_YEAST	AAP1	160474000	157472000	154175000	154602000	157358000	148747000	6	1.55471e+08	4.00604e+06	0.0257671	144113000	159898000	156512000	167801000	157495000	157737000	6	1.57259e+08	7.63882e+06	0.0485746	0.0164971	0.626106	0.203352
FSH2_YEAST	FSH2	707136	621554	1220300	826986	1050250	997397	6	903937	225663	0.249645	897853	730831	1030060	913134	808217	1105200	6	914216	137862	0.150798	0.0163123	0.926413	0.0331951
YDR09_YEAST	YDR109C	1644880	1993060	2149570	1934030	1798840	1958890	6	1.91321e+06	173115	0.0904839	1505110	1913960	1987660	N/A	N/A	2333130	4	1934965	339867	0.175645	0.016311	0.911537	0.0402259
YNL5_YEAST	YNL115C	9385050	8288170	9662780	8563700	9241400	8892070	6	9.00553e+06	520450	0.0577923	9110440	9030580	8757580	9160280	9584240	9001800	6	9.10749e+06	271885	0.029853	0.0162421	0.682477	0.165912
ALO_YEAST	ALO1	110827000	80167400	97668400	98456600	95483900	102010000	6	97435550	1.00335e+07	0.102975	84930000	88809600	103712000	101089000	109865000	102699000	6	9.85174e+07	9.5782e+06	0.0972234	0.0159308	0.85232	0.0693973
UBX4_YEAST	UBX4	3646480	2785130	4038980	4465890	3619960	4013720	6	3.76169e+06	569796	0.151473	3896870	3789000	4084210	3742040	3859230	3447350	6	3.80312e+06	210453	0.0553369	0.0158	0.872537	0.0592161
SYIC_YEAST	ILS1	261737000	314596000	280819000	324809000	334233000	306979000	6	3.03862e+08	2.75376e+07	0.0906254	323648000	288721000	294124000	317712000	298402000	320393000	6	3.07167e+08	1.51324e+07	0.0492645	0.0156046	0.803405	0.0950656
MYO2_YEAST	MYO2	103200000	108703000	110493000	115159000	106246000	109524000	6	108887500	4.04163e+06	0.0371174	113183000	100303000	112732000	106565000	117754000	109839000	6	1.10063e+08	6.05893e+06	0.0550498	0.0154868	0.702172	0.153556
SET3_YEAST	SET3	N/A	14008000	12453300	N/A	17311800	14450900	4	14556000	2.02708e+06	0.139261	14116100	15022400	14626200	16815600	13992800	13696200	6	14711550	1.13429e+06	0.0771018	0.0153353	0.895319	0.0480222
MUP1_YEAST	MUP1	21248700	20430600	26158400	24018300	19222800	24062400	6	2.25235e+07	2.63496e+06	0.116987	20381400	24496400	22759500	25135200	22909600	20900800	6	2.27638e+07	1.88644e+06	0.0828702	0.0153093	0.859878	0.0655633
SYQ_YEAST	GLN4	108996000	105124000	101884000	100252000	103220000	101342000	6	1.0347e+08	3.18541e+06	0.0307859	106638000	101509000	102532000	109016000	101563000	106154000	6	1.04569e+08	3.13426e+06	0.0299732	0.0152427	0.560327	0.251559
CARP_YEAST	PEP4	650778000	633705000	592381000	701165000	685461000	699644000	6	6.60522e+08	4.30387e+07	0.0651585	631847000	598778000	663608000	645981000	779499000	685236000	6	667491500	6.21778e+07	0.0931515	0.0151421	0.8265	0.0827572
UFD4_YEAST	UFD4	34326000	33187700	34025700	32446300	33020100	30471600	6	32912900	1.37839e+06	0.04188	35646000	31426500	33829600	31742400	33976900	32827900	6	33241550	1.57359e+06	0.047338	0.0143345	0.708562	0.149622
EF2_YEAST	EFT2	2349770000	2557210000	2120870000	2086080000	2107530000	2063100000	6	2.21409e+09	1.97671e+08	0.0892787	2153340000	2295900000	2221610000	2277340000	2268030000	2200930000	6	2.23619e+09	5.40229e+07	0.0241584	0.0143278	0.800887	0.0964287
UTP20_YEAST	UTP20	165952000	181240000	226492000	298086000	205242000	226910000	6	2.1732e+08	4.64447e+07	0.213715	186819000	208421000	237112000	213634000	237660000	233203000	6	2.19475e+08	2.0263e+07	0.0923248	0.0142324	0.920041	0.0361927
METK1_YEAST;METK2_YEAST	SAM1;SAM2	1041550000	996065000	988875000	897141000	962683000	930038000	6	969392000	5.12089e+07	0.0528258	969977000	979404000	1049120000	945498000	997695000	931819000	6	9.78919e+08	4.17044e+07	0.0426025	0.0141091	0.73146	0.13581
FIMB_YEAST	SAC6	226536000	216735000	210152000	232153000	213593000	192868000	6	215339500	1.37472e+07	0.0638398	213890000	211352000	216598000	226777000	221112000	214824000	6	217425500	5.61926e+06	0.0258445	0.0139082	0.741467	0.129908
RTF1_YEAST	RTF1	5068430	4691780	5300610	5509070	5306960	5214070	6	5181820	279607	0.0539592	5595950	5175070	5191340	5145520	5036860	5245950	6	5.23178e+06	191367	0.0365778	0.0138434	0.726435	0.138803
2ABA_YEAST	CDC55	26185300	16827100	22750700	24294800	24451300	22388000	6	22816200	3.23319e+06	0.141706	26437200	21498000	20560700	23523700	23194100	22994100	6	2.30346e+07	2.0162e+06	0.0875291	0.0137461	0.891645	0.049808
VTC4_YEAST	VTC4	966240000	871287000	877625000	895737000	781830000	806056000	6	866462500	6.59879e+07	0.0761578	925794000	919773000	814241000	911027000	840415000	837159000	6	8.74735e+08	4.94002e+07	0.0564745	0.0137084	0.811182	0.0908819
BCA1_YEAST;BCA2_YEAST	BAT1;BAT2	559869000	522273000	550926000	589599000	548329000	616377000	6	5.64562e+08	3.33811e+07	0.0591274	544427000	545140000	565650000	603664000	567861000	592570000	6	5.69885e+08	2.42408e+07	0.0425363	0.0135392	0.759062	0.119723
KPYK1_YEAST	CDC19	13961900000	14451700000	12252400000	11332900000	11445600000	11611000000	6	12509250000	1.36171e+09	0.108856	12869200000	12567200000	12673300000	12443700000	12563100000	12643600000	6	1.26267e+10	1.43065e+08	0.0113304	0.0134804	0.84172	0.0748323
HOG1_YEAST;SLT2_YEAST;SMK1_YEAST	HOG1;SLT2;SMK1	23260400	21472500	20543100	18828100	22082800	18793400	6	20830050	1.79593e+06	0.0862182	24113000	19830700	20023100	19429500	20115200	22617500	6	21021500	1.89078e+06	0.089945	0.0131993	0.860887	0.065054
TCD1_YEAST	TCD1	13768700	16326400	15014600	16645700	18666600	18089900	6	16418650	1.83848e+06	0.111975	15633800	17678300	17085000	17371600	15735900	15891800	6	1.65661e+07	913036	0.0551148	0.0128956	0.865129	0.0629193
MYO3_YEAST;MYO5_YEAST	MYO3;MYO5	61130400	59461800	71185000	60138300	65654500	66346900	6	63986150	4.55216e+06	0.071143	65774900	66630300	61644300	63037000	62140300	68073600	6	6.45501e+07	2.63753e+06	0.0408601	0.0126589	0.799516	0.097173
RTG2_YEAST	RTG2	25562000	26105000	26094900	28227600	27250500	26893300	6	2.66889e+07	968344	0.0362827	28873500	24198900	26060600	27400900	28039700	26956500	6	2.69217e+07	1.63984e+06	0.0609116	0.0125297	0.772142	0.112303
CORO_YEAST	CRN1	162485000	149346000	161550000	154743000	150384000	142927000	6	153572500	7.56042e+06	0.0492303	144722000	153567000	155841000	161388000	156383000	157407000	6	1.54885e+08	5.60056e+06	0.0361595	0.0122744	0.740305	0.13059
LCF1_YEAST	FAA1	176032000	161411000	154839000	143126000	146456000	142183000	6	1.54008e+08	1.30831e+07	0.0849506	168165000	157000000	149129000	154048000	150102000	153488000	6	155322000	6.9043e+06	0.0444515	0.0122585	0.833477	0.0791063
XPO1_YEAST	CRM1	75231800	83690000	71487700	72417400	72282700	71754300	6	7.44773e+07	4.70861e+06	0.0632221	75938800	76046600	72658500	74447100	75981700	75529500	6	7.51004e+07	1.33781e+06	0.0178137	0.0120189	0.766106	0.115711
RL15A_YEAST;RL15B_YEAST	RPL15A;RPL15B	656579000	725533000	579226000	593616000	621420000	587869000	6	6.27374e+08	5.57531e+07	0.0888675	648026000	653195000	666512000	648924000	591665000	586928000	6	6.32542e+08	3.41766e+07	0.0540306	0.0118352	0.851169	0.0699844
YFI6_YEAST	YFR016C	13437700	13917000	14846900	19989500	17151600	16698100	6	16006800	2.44799e+06	0.152934	14675800	15784200	14908600	17337900	17307000	16811600	6	1.61375e+07	1.18614e+06	0.0735022	0.0117337	0.909505	0.0411947
SELO_YEAST	FMP40	616581	580452	618779	663068	699216	752367	6	655077	63001.3	0.0961739	629328	593944	719176	643445	602137	774271	6	660384	71393.5	0.108109	0.0116392	0.89417	0.0485798
GABAT_YEAST	UGA1	26626200	29806700	27432100	29064700	30508100	30579300	6	29002850	1.64418e+06	0.0566904	27741900	29170400	30585200	26233100	32015100	29670400	6	2.9236e+07	2.04873e+06	0.0700756	0.0115521	0.832455	0.0796391
ERG27_YEAST	ERG27	73663900	78885500	77933000	73577800	73350000	80648600	6	7.63431e+07	3.20352e+06	0.0419621	72556800	78857500	85599100	76390200	79493500	68781600	6	76946450	5.85237e+06	0.0760577	0.0113564	0.830426	0.0806991
MED1_YEAST	MED1	961881	973972	1268640	1338520	1221380	1182700	6	1.15785e+06	156067	0.134791	1083980	1067040	1272000	1232590	1158000	1187460	6	1166845	80883.7	0.0693183	0.011166	0.903531	0.0440571
RL13A_YEAST;RL13B_YEAST	RPL13A;RPL13B	736481000	971054000	797969000	983263000	1024760000	775562000	6	8.81515e+08	1.25004e+08	0.141806	794579000	919141000	798223000	1050370000	929039000	838710000	6	8.88344e+08	9.82183e+07	0.110563	0.0111331	0.918397	0.0369696
YMN1_YEAST	YML131W	11224700	14046000	15644500	15792100	15062500	14145000	6	1.43191e+07	1.68281e+06	0.117522	13619700	14904100	14178000	14181900	14063600	15632000	6	1.44299e+07	719092	0.0498335	0.0111155	0.886474	0.0523342
RRP44_YEAST	DIS3	75253700	71750800	78693600	73386500	83840300	79904900	6	77138300	4.50872e+06	0.0584498	81599400	76747900	69733600	84033900	78795600	75491200	6	77733600	5.0153e+06	0.064519	0.011091	0.833212	0.0792443
PWP1_YEAST	PWP1	83017700	60804600	77354200	75769700	57244900	77807600	6	7.19998e+07	1.04024e+07	0.144478	80866600	70480000	62227900	74835200	64485200	82408100	6	72550500	8.33597e+06	0.114899	0.010993	0.921489	0.03551
INO80_YEAST	INO80	3961250	2964080	3883390	4057140	3886410	3215480	6	3.66129e+06	454209	0.124057	3131000	3473350	3572340	4162730	3984110	3809720	6	3688875	373514	0.101254	0.0108282	0.910887	0.0405357
RS2_YEAST	RPS2	2799390000	2685440000	2847160000	2628270000	2734900000	2789090000	6	2747375000	8.07221e+07	0.0293816	2915980000	2966630000	3044100000	2761790000	2361180000	2554960000	6	2767440000	2.64011e+08	0.0953989	0.0104982	0.86463	0.0631695
CSN12_YEAST	CSN12	2140640	631683	590960	742279	302314	382629	6	798418	677429	0.848465	1682610	473736	648576	411834	N/A	N/A	4	804189	594133	0.738797	0.0103913	0.98904	0.00478604
ILV5_YEAST	ILV5	910615000	863839000	899625000	862946000	898129000	918959000	6	8.92352e+08	2.36873e+07	0.0265448	840570000	913592000	965124000	887157000	906349000	879923000	6	8.98786e+08	4.13698e+07	0.0460285	0.0103642	0.749494	0.125232
IMP4_YEAST	IMP4	11558300	11778300	14723400	9348170	11166100	13504600	6	12013145	1.87891e+06	0.156405	12342800	10447300	15233200	10966100	10752100	12854400	6	1.20993e+07	1.80438e+06	0.149131	0.0103117	0.937022	0.0282503
QCR2_YEAST	QCR2	246080000	249963000	231526000	228514000	268974000	257487000	6	2.47091e+08	1.53856e+07	0.0622671	210488000	241995000	258749000	245599000	274346000	261987000	6	2.48861e+08	2.21351e+07	0.0889459	0.0102977	0.875809	0.0575905
RSC6_YEAST	RSC6	1805250	1398230	2544220	1903750	1869830	1266080	6	1.79789e+06	450776	0.250724	1876720	1789900	2055960	1856240	1441970	1843160	6	1.81066e+06	202006	0.111565	0.0102069	0.951315	0.0216755
NSE5_YEAST	NSE5	229835	223580	278300	224414	252575	219556	6	238043	22960.3	0.0964542	N/A	263972	230619	267963	N/A	196364	4	239730	33408.6	0.139359	0.0101832	0.93334	0.02996
KPR3_YEAST	PRS3	115800000	109248000	113292000	125462000	120074000	127464000	6	1.18557e+08	7.08934e+06	0.0597971	127258000	121415000	121501000	109717000	118036000	118402000	6	1.19388e+08	5.77648e+06	0.048384	0.0100831	0.828414	0.0817526
SWI4_YEAST	SWI4	589733	410050	593932	546981	492790	401810	6	505883	85626	0.169261	659127	507835	547722	434799	476465	430486	6	509406	85751.6	0.168336	0.0100122	0.944634	0.0247366
ERG20_YEAST	ERG20	363138000	354673000	334533000	333610000	354462000	349905000	6	3.48387e+08	1.18879e+07	0.0341227	339352000	348616000	348624000	355158000	354138000	358969000	6	350809500	6.89098e+06	0.0196431	0.00999772	0.677208	0.169278
PTR2_YEAST	PTR2	8870350	8927970	7408960	8192260	7861170	7228940	6	8.08161e+06	718161	0.0888636	8464320	8465650	7850730	8148450	8088700	7799590	6	8136240	287543	0.0353411	0.0097198	0.867876	0.0615425
RS16A_YEAST;RS16B_YEAST	RPS16A;RPS16B	1818080000	2253180000	1911800000	2532300000	2104860000	1974390000	6	2.0991e+09	2.61167e+08	0.124419	2097440000	2000670000	1964990000	2438920000	2137880000	2039770000	6	2.11328e+09	1.71448e+08	0.0811289	0.00971075	0.914036	0.0390366
PRI2_YEAST	PRI2	1862840	1455110	1742470	1265730	1662080	1945980	6	1.6557e+06	255755	0.154469	2009100	1472690	1986020	1256430	1600860	1676150	6	1666875	293117	0.175848	0.00970318	0.945323	0.0244199
YIM1_YEAST	YIM1	17740700	15662300	15731000	14408000	16263600	14891100	6	1.57828e+07	1.16335e+06	0.0737102	16373100	15117700	16246000	15525100	15816200	16251900	6	1.58883e+07	495201	0.0311676	0.00961615	0.843999	0.0736581
MDHC_YEAST	MDH2	N/A	885355	760247	878038	906611	885333	5	863117	58490.8	0.0677669	948058	932375	774967	872475	780242	904897	6	868836	75216	0.0865711	0.00952753	0.890388	0.0504205
ERG7_YEAST	ERG7	19828800	20856700	19469000	19913600	21453500	20215900	6	2.02896e+07	736043	0.0362769	13195300	21405400	22532700	23158000	20726100	21524700	6	20423700	3.64531e+06	0.178484	0.00950501	0.932788	0.0302171
PSA5_YEAST	PUP2	133389000	155010000	158157000	158588000	146738000	150511000	6	1.50399e+08	9.50014e+06	0.0631663	156035000	148601000	168224000	154989000	139282000	141146000	6	151379500	1.07446e+07	0.070978	0.00937647	0.870375	0.0602936
AP3M_YEAST	APM3	6186620	6124170	7237530	7389190	7436850	7752100	6	7.02108e+06	691431	0.0984793	7087210	6941590	7782240	6784060	7373750	6428920	6	7066295	470956	0.0666482	0.0092617	0.897642	0.0468969
PET10_YEAST	PET10	1558660	1280000	1107360	1322970	1323800	1079790	6	1.27876e+06	173952	0.136031	1215700	1382990	N/A	1137150	1473240	1225690	5	1286954	137110	0.106539	0.00921121	0.932349	0.0304217
SODM_YEAST	SOD2	253481000	269926000	200958000	231190000	258588000	236706000	6	2.41808e+08	2.45599e+07	0.101568	230403000	276956000	243866000	246643000	235388000	226878000	6	2.43356e+08	1.81263e+07	0.0744849	0.0092034	0.903843	0.0439072
ATG42_YEAST	ATG42	11087800	8344150	9276160	9751830	11244300	9225150	6	9821565	1.13739e+06	0.115806	9953870	8510770	8811400	11377400	10791500	9859390	6	9884055	1.10413e+06	0.111708	0.00915011	0.924983	0.0338662
RL6A_YEAST;RL6B_YEAST	RPL6A;RPL6B	2590460000	3255210000	3097540000	3892160000	3741590000	3511780000	6	3.34812e+09	4.73931e+08	0.141551	1830460000	3646240000	3476290000	4192840000	3416730000	3653910000	6	3.36941e+09	8.02202e+08	0.238084	0.00914403	0.956723	0.0192137
PUS1_YEAST	PUS1	52374000	44697100	49486900	50784100	58469700	50235400	6	5.10079e+07	4.47953e+06	0.0878205	36430100	55319200	55456500	57348800	50150200	53281400	6	5.1331e+07	7.69902e+06	0.149988	0.00911154	0.93136	0.0308823
JSN1_YEAST	JSN1	2551750	2349340	2929950	2823890	2905490	3112700	6	2.77885e+06	278714	0.100298	2838040	2666260	2981850	2709950	2795680	2783470	6	2795875	110183	0.0394092	0.00881017	0.893551	0.0488806
KTR6_YEAST	KTR6	16364100	15168000	17156900	16278200	17795500	12179400	6	1.58237e+07	1.99373e+06	0.125997	15025900	16621100	15930800	16345900	15751500	15837600	6	15918800	549115	0.0344948	0.00864613	0.914123	0.0389951
HFI1_YEAST	HFI1	202681	N/A	285348	N/A	185416	294293	4	241934	55860.9	0.230893	263588	220496	297725	198514	N/A	236540	5	243373	38552.4	0.158409	0.00855024	0.966698	0.014709
DOT6_YEAST	DOT6	9034280	8541750	9025810	8967960	8938330	9574820	6	9013825	330435	0.0366587	8908910	9545120	9380240	8660580	8693500	9211540	6	9.06665e+06	368044	0.0405931	0.00842989	0.799001	0.0974529
GCN20_YEAST	GCN20	160440000	142365000	188247000	172302000	189632000	177690000	6	1.71779e+08	1.79939e+07	0.10475	151802000	184057000	177159000	152055000	206964000	164662000	6	1.72783e+08	2.12151e+07	0.122784	0.00840619	0.931357	0.0308838
IWS1_YEAST	SPN1	22832500	19931200	27179400	32849900	28338500	29588300	6	2.67866e+07	4.6863e+06	0.174949	24363500	25267400	26625400	27374800	28336600	29670700	6	2.69397e+07	1.95608e+06	0.0726094	0.0082223	0.94329	0.025355
PGK_YEAST	PGK1	14605300000	14125800000	13649200000	12918400000	14612900000	13244400000	6	1.38593e+10	7.07529e+08	0.0510507	10558000000	14758700000	15338000000	14295500000	14690900000	13984100000	6	1.39375e+10	1.71783e+09	0.123252	0.00811739	0.920921	0.0357777
DUR1_YEAST	DUR1,2	969113	893712	N/A	941611	876201	N/A	4	920159	42772.4	0.0464837	N/A	906004	N/A	939544	930484	N/A	3	925344	17350.7	0.0187506	0.00810623	0.83658	0.0774924
ERG3_YEAST	ERG3	85861900	85960200	86713700	82878700	79563900	84079200	6	8.41763e+07	2.66193e+06	0.0316233	93333500	75790100	93265500	86889600	82525400	76079300	6	8.46472e+07	7.88815e+06	0.0931885	0.00804939	0.894234	0.0485489
SYRC_YEAST;SYRM_YEAST	MSR1;YDR341C	75014500	82073500	77176200	78916800	81209900	75992600	6	78397250	2.84296e+06	0.0362635	75468300	81924100	80103200	72383500	82668100	80466800	6	7.88357e+07	4.0364e+06	0.0512002	0.00804543	0.832668	0.0795282
ATX1_YEAST	ATX1	N/A	1176980	906844	N/A	N/A	N/A	2	1041912	191015	0.183331	N/A	1170680	887532	1067390	N/A	1064860	4	1.04762e+06	117558	0.112215	0.00787588	0.973899	0.0114863
SRPR_YEAST	SRP101	43977700	40472100	43796400	42519800	40521200	40699800	6	4.19978e+07	1.65048e+06	0.0392991	38542700	43123200	43103700	43663800	42224200	42708500	6	4.22277e+07	1.86773e+06	0.04423	0.0078742	0.825908	0.0830681
EIF3C_YEAST	NIP1	242809000	259373000	245979000	315756000	297004000	293919000	6	2.75807e+08	3.04037e+07	0.110236	252180000	282540000	256136000	279855000	312533000	280356000	6	2.77267e+08	2.17422e+07	0.0784161	0.00761685	0.92586	0.0334545
BDH1_YEAST	BDH1	31365500	27274800	26402900	20529700	23599100	23160200	6	25388700	3.79702e+06	0.149556	28141000	23394100	27243300	23418300	26245400	24696100	6	2.5523e+07	1.99905e+06	0.0783233	0.00761327	0.940864	0.0264733
RAGCD_YEAST	GTR2	13697700	15919300	16083500	15738300	17737300	16541000	6	15952850	1.31758e+06	0.0825923	16807900	16735800	16719200	16159300	16417900	13365100	6	16034200	1.33019e+06	0.0829597	0.00733819	0.917347	0.0374666
NPR1_YEAST	NPR1	20827900	17446600	21762200	28866100	25483300	27017000	6	2.35672e+07	4.28659e+06	0.181888	24018300	22808300	21732700	25811900	20884300	26863700	6	2.36865e+07	2.33079e+06	0.0984015	0.00728772	0.953745	0.0205678
YPT32_YEAST	YPT32	10687800	10341100	9013290	11282200	11187400	11250000	6	10626965	874181	0.0822606	10021300	11287300	10511900	11090400	10631700	10541800	6	1.06807e+07	451844	0.0423046	0.00728107	0.897053	0.0471817
PYRE_YEAST;PYRX_YEAST	URA10;URA5	73937800	81849100	81296100	90022800	89930000	87450900	6	8.40811e+07	6.26887e+06	0.0745574	88598800	83213000	91562400	83227100	81294400	79032400	6	8.4488e+07	4.69306e+06	0.055547	0.0069649	0.901441	0.0450627
DPM1_YEAST	DPM1	286261000	261047000	286398000	266332000	299504000	304904000	6	2.84074e+08	1.74767e+07	0.0615217	290622000	315199000	296641000	296214000	248700000	265284000	6	2.85443e+08	2.4125e+07	0.0845177	0.00693588	0.912815	0.0396172
DLD3_YEAST	DLD3	97642000	108773000	96893600	87135100	95255800	95442500	6	96857000	6.95253e+06	0.0717814	98752400	102596000	101958000	94684200	92736200	93199000	6	9.7321e+07	4.38954e+06	0.0451037	0.00689433	0.893308	0.0489988
HSP60_YEAST	HSP60	895586000	837175000	805257000	794799000	833753000	767583000	6	8.22359e+08	4.41904e+07	0.0537362	810889000	831277000	805441000	840131000	822003000	847897000	6	826273000	1.65744e+07	0.0200592	0.00685048	0.845348	0.0729646
ALDH4_YEAST	ALD4	194022000	187517000	180402000	168392000	178045000	186670000	6	182508000	8.9286e+06	0.0489217	178734000	186242000	180208000	170928000	192214000	191851000	6	1.83363e+08	8.30284e+06	0.0452809	0.00674154	0.867088	0.0619371
SAC1_YEAST	SAC1	100399000	86270400	96453200	89104900	86965900	84149200	6	90557100	6.41981e+06	0.0708924	91173200	91289400	92715800	96051200	91306300	83343900	6	9.098e+07	4.17803e+06	0.0459225	0.00672115	0.895545	0.0479124
PO152_YEAST	POM152	18304400	17793400	19773400	19987200	18858500	17034400	6	1.86252e+07	1.14484e+06	0.0614672	20632000	18557200	18982000	19166300	17714500	17218000	6	1.87117e+07	1.20139e+06	0.0642054	0.00668086	0.900999	0.0452757
CISY1_YEAST	CIT1	93534500	76969400	84539700	77207300	79705400	76025400	6	8.13303e+07	6.72371e+06	0.0826717	70715900	75979400	87311100	79483100	88788900	87967700	6	8.17077e+07	7.4741e+06	0.0914737	0.00667911	0.928571	0.0321847
KA120_YEAST	KAP120	2931660	3225210	3274790	3353170	3661270	3782100	6	3.37137e+06	308904	0.0916257	3984680	3170280	3549130	3300790	2842790	3472060	6	3.38662e+06	385047	0.113697	0.00651328	0.941223	0.0263076
ATG1_YEAST	ATG1	6140780	4569030	5787240	6674210	6648820	6554770	6	6062475	809029	0.133449	2098070	7637870	6367970	6803200	7083140	6547580	6	6.08964e+06	2.00564e+06	0.329354	0.00644966	0.976368	0.0103865
EIF3I_YEAST	TIF34	132129000	127205000	126587000	116144000	128242000	122001000	6	1.25385e+08	5.57223e+06	0.0444411	136548000	120318000	123573000	125856000	125832000	123529000	6	1.25943e+08	5.57801e+06	0.0442901	0.00640619	0.86583	0.0625674
IMH1_YEAST	IMH1	24271900	22441200	20665200	28677200	29081000	30599600	6	2.5956e+07	4.04762e+06	0.155942	23897200	23587400	19428600	25348400	34723900	29432000	6	2.60696e+07	5.32365e+06	0.204209	0.00629853	0.967697	0.0142606
RPB9_YEAST	RPB9	11034100	11304500	9475830	11286600	12879700	11780700	6	1.12936e+07	1.10678e+06	0.0980006	12716200	9066460	12034600	12068700	10428500	11725500	6	1.134e+07	1.3458e+06	0.118677	0.00591797	0.949302	0.0225958
DJP1_YEAST	DJP1	15978000	13164800	12670200	12358600	14012000	13758300	6	1.3657e+07	1.29809e+06	0.0950496	N/A	N/A	14682600	14254800	12606900	13301700	4	13711500	935644	0.0682379	0.00574756	0.940452	0.0266633
RS29A_YEAST	RPS29A	278605000	275221000	258117000	350095000	319034000	308300000	6	2.98229e+08	3.39052e+07	0.113688	282691000	294653000	277938000	352078000	304023000	285121000	6	2.99417e+08	2.7432e+07	0.091618	0.0057388	0.948144	0.0231255
PUS7_YEAST	PUS7	50627800	47131300	50182300	51375400	52244400	50398100	6	50326550	1.73808e+06	0.034536	49590100	51636200	48953700	51360800	47622600	53888500	6	50508650	2.2366e+06	0.0442814	0.00521078	0.878193	0.0564099
ERG5_YEAST	ERG5	45959500	41316900	45373900	43692900	44069200	47262900	6	44612550	2.06981e+06	0.0463953	42494800	44827900	47265400	45181300	44797000	44067700	6	44772350	1.55371e+06	0.0347023	0.00515843	0.883022	0.0540286
MVD1_YEAST	MVD1	163973000	177179000	166282000	167977000	171564000	175091000	6	1.70344e+08	5.16588e+06	0.0303261	163793000	168240000	179573000	169929000	172147000	172023000	6	1.70951e+08	5.22589e+06	0.0305695	0.0051275	0.843835	0.0737423
DPOA2_YEAST	POL12	17453400	13932200	14650400	15172600	16369600	15872500	6	1.55751e+07	1.26205e+06	0.0810301	14578500	16272600	16666600	15293500	15790400	15171100	6	1.56288e+07	767159	0.0490863	0.0049625	0.931199	0.0309573
ZIM17_YEAST	ZIM17	13893200	14317200	13098900	14576400	18005400	13833900	6	1.46208e+07	1.73289e+06	0.118522	N/A	14525300	N/A	N/A	14099600	15388100	3	14671000	656490	0.0447475	0.00494167	0.95194	0.0213905
CBK1_YEAST	CBK1	N/A	407558	478996	420149	396358	411459	5	422904	32500.3	0.0768503	490447	471874	398719	416130	404281	364649	6	424350	47579.1	0.112122	0.00492447	0.953811	0.0205376
OST2_YEAST	OST2	67630600	50029900	65890200	66986100	52972500	67569100	6	61846400	8.09136e+06	0.13083	56656000	68313500	65891900	64135900	59255800	58093300	6	6.20577e+07	4.70958e+06	0.0758902	0.00492138	0.957255	0.0189724
ADH3_YEAST	ADH3	137406000	125462000	123344000	132258000	142815000	140433000	6	1.3362e+08	7.99128e+06	0.0598062	120678000	134961000	132334000	137258000	141210000	138013000	6	1.34076e+08	7.20893e+06	0.0537676	0.00491506	0.919414	0.036489
MCFS2_YEAST	EHT1	47022700	47637900	50433600	44035400	48505600	45573300	6	4.72014e+07	2.23807e+06	0.0474153	43884300	46774000	48643300	47861500	50482200	46418400	6	47343950	2.23407e+06	0.0471882	0.00434992	0.914272	0.0389245
YBU6_YEAST	YBR096W	5149090	4828340	5361530	4063030	5580860	5207460	6	5.03172e+06	535670	0.106459	5556820	5461120	5380610	4867130	4334270	4677860	6	5.0463e+06	493823	0.0978584	0.00417529	0.961867	0.0168851
FHP_YEAST	YHB1	957186000	992931000	798265000	923635000	849086000	822203000	6	890551000	7.86434e+07	0.0883087	821487000	909459000	820150000	1002940000	903722000	900963000	6	8.9312e+08	6.77602e+07	0.0758691	0.00415606	0.95288	0.0209618
MOD5_YEAST	MOD5	1095980	1164040	1042710	1069250	1249270	1372330	6	1.1656e+06	125676	0.107821	1287520	1308040	1230960	1145010	946543	1094190	6	1.16871e+06	136291	0.116617	0.00384895	0.967998	0.0141255
YMC1_YEAST	YMC1	7825600	7889650	7743450	8381720	7759560	9972750	6	8.26212e+06	870796	0.105396	9542130	8450980	10094800	6198990	7833490	7568090	6	8.28141e+06	1.41085e+06	0.170363	0.0033647	0.977933	0.00969085
KRE6_YEAST;SKN1_YEAST	KRE6;SKN1	2785660	4063460	3080420	4054530	3460490	2819380	6	3.37732e+06	580659	0.171929	3345840	3646240	2608870	3714880	3769980	3225300	6	3385185	436965	0.129082	0.00335437	0.97942	0.00903106
AKL1_YEAST	AKL1	9087400	6626130	7077450	8017610	9014140	8442100	6	8.04414e+06	1.01327e+06	0.125964	8500110	8674010	8366980	8110540	7632700	7089280	6	8062270	598723	0.0742624	0.00324821	0.97081	0.0128657
YGD9_YEAST	YGL039W	34468700	32305900	35171800	31084500	33464700	33885900	6	3.33969e+07	1.48864e+06	0.0445741	33208800	32533200	36377600	33214900	33357700	32136500	6	33471450	1.50039e+06	0.044826	0.00321614	0.93287	0.0301787
SNA4_YEAST	SNA4	17821200	18206100	17512700	N/A	20308500	20187000	5	18807100	1.33856e+06	0.0711732	18435900	N/A	19262000	N/A	N/A	N/A	2	18848950	584141	0.0309906	0.00320675	0.956543	0.0192955
DUS2_YEAST	SMM1	4755770	4173580	5026890	4149440	5516130	4633510	6	4709220	521571	0.110755	5561110	3966450	4202700	4908180	4455820	5223040	6	4719550	616629	0.130654	0.00316119	0.975639	0.0107107
EF3A_YEAST;EF3B_YEAST	HEF3;YEF3	2130980000	2135100000	1877850000	1786900000	1842410000	1846170000	6	1.93657e+09	1.54982e+08	0.0800291	2003040000	2010820000	1920230000	1826470000	1919040000	1964680000	6	1.94071e+09	6.82859e+07	0.035186	0.00308462	0.953901	0.0204965
RL24B_YEAST	RPL24B	N/A	N/A	N/A	N/A	34140600	24977100	2	29558850	6.47957e+06	0.219209	N/A	29949700	N/A	31445900	N/A	27469100	3	2.96216e+07	2.0086e+06	0.0678088	0.0030578	0.991359	0.00376896
H2A1_YEAST;H2A2_YEAST	HTA1;HTA2	20394600	43385500	28884600	45202200	21505000	22491500	6	3.03106e+07	1.12406e+07	0.370846	25290400	19248000	32136500	39778400	33129400	32657500	6	3.03734e+07	7.12722e+06	0.234654	0.00298601	0.991046	0.00390598
KYNU_YEAST	BNA5	89089000	78799500	81764500	77945200	98337300	89391500	6	8.58878e+07	7.84658e+06	0.0913585	86103500	85248200	88261200	88388400	84626300	83728600	6	8.60594e+07	1.9193e+06	0.022302	0.00287845	0.960324	0.0175824
SEC31_YEAST	SEC31	120973000	117290000	111926000	110360000	111949000	104047000	6	112757500	5.84814e+06	0.0518648	112111000	114547000	109495000	114689000	109566000	117488000	6	1.12983e+08	3.1703e+06	0.02806	0.00287806	0.936035	0.0287078
ALG9_YEAST	ALG9	75981000	70765400	83062400	82786500	87936900	78821800	6	7.98923e+07	6.04791e+06	0.0757008	84726600	72172300	76707500	82008200	81702200	82872800	6	80031600	4.68255e+06	0.0585088	0.00251269	0.965359	0.0153113
GGA1_YEAST	GGA1	7994580	8081040	8034330	8045190	7322910	7104820	6	7.76381e+06	432413	0.055696	8050550	7923480	7601860	7384930	7877300	7823120	6	7.77687e+06	242019	0.0311203	0.00242512	0.950133	0.0222155
TOM71_YEAST	TOM71	20144000	16271700	18265700	16555000	16807300	15462600	6	17251050	1.68747e+06	0.0978183	18130900	16838000	17170900	18768700	16111200	16651600	6	17278550	990807	0.0573432	0.00229798	0.973375	0.0117199
STU1_YEAST	STU1	423709	433106	501572	462002	487979	410939	6	453218	36568.8	0.080687	517983	448990	491185	402054	364406	499014	6	453939	60420.8	0.133103	0.00229275	0.98065	0.00848591
VATA_YEAST	VMA1	630478000	572706000	556067000	480340000	504538000	467557000	6	535281000	6.23624e+07	0.116504	547782000	529924000	531705000	555067000	515232000	537072000	6	5.3613e+08	1.40719e+07	0.0262471	0.00228732	0.975186	0.0109123
TRXB1_YEAST;TRXB2_YEAST	TRR1;TRR2	334449000	285326000	312751000	261275000	270923000	293320000	6	2.93007e+08	2.70591e+07	0.0923497	300468000	300920000	318751000	300745000	278928000	260895000	6	2.93451e+08	2.03427e+07	0.0693223	0.00218367	0.975061	0.0109683
DLD2_YEAST;DLD3_YEAST	DLD2;DLD3	32030700	35080900	34164100	36817200	32891000	32236500	6	3.38701e+07	1.85734e+06	0.0548372	37995900	31762400	31578500	31131600	35149900	35880500	6	3.39165e+07	2.82426e+06	0.083271	0.00197505	0.973941	0.0114674
ARO8_YEAST	ARO8	306177000	257295000	262451000	263524000	260250000	268158000	6	269642500	1.82582e+07	0.0677126	250397000	288194000	269459000	267749000	271533000	272402000	6	2.69956e+08	1.20728e+07	0.0447216	0.00167459	0.972837	0.0119599
PAM1_YEAST	PAM1	1639820	1386230	1881620	1858110	1941310	1828600	6	1.75595e+06	207868	0.118379	1804470	1525990	1903100	1966050	1495640	1852170	6	1.7579e+06	199011	0.11321	0.00160534	0.987051	0.00566029
AFG3_YEAST	AFG3	379197	227115	404092	345618	N/A	390384	5	349281	71635.6	0.205094	374873	318095	415362	338151	282978	368435	6	349649	46648.1	0.133414	0.00151839	0.992415	0.00330665
YHM2_YEAST	YHM2	30890800	35400300	33219400	36348400	32589500	33470300	6	3.36531e+07	1.96471e+06	0.0583812	30816200	34672100	31436400	30637200	38132600	36431500	6	3.36877e+07	3.1898e+06	0.0946874	0.00148038	0.98251	0.00766309
ATG21_YEAST	ATG21	2467870	N/A	2121370	2108940	2238540	2176090	5	2222562	146408	0.0658733	2171340	2505990	2272770	2098920	2115160	2183780	6	2224660	150848	0.0678074	0.0013612	0.981903	0.00793143
LUC7_YEAST	LUC7	298688	228551	327840	N/A	366991	387957	5	322005	62619.5	0.194467	334984	278531	356347	332780	308707	N/A	5	322270	29708.6	0.0921855	0.00118412	0.993484	0.00283911
RL17A_YEAST	RPL17A	109233000	116901000	112779000	102919000	118458000	110845000	6	1.11856e+08	5.61538e+06	0.050202	110725000	115858000	122795000	117752000	95829800	108719000	6	1.11946e+08	9.36323e+06	0.0836403	0.0011685	0.984264	0.0068884
YO289_YEAST	YOR289W	19912300	19487600	14850800	15879200	13584800	19477600	6	1.71987e+07	2.7608e+06	0.160524	19117400	15374500	18006500	13795200	17998100	18982600	6	1.72124e+07	2.14782e+06	0.124783	0.00114596	0.992563	0.00324174
TBP6_YEAST	YTA6	89866700	51210200	81206300	N/A	76539000	82607100	5	76285860	1.4811e+07	0.194151	N/A	83860600	N/A	N/A	N/A	68797200	2	76328900	1.06514e+07	0.139547	0.00081373	0.99687	0.00136166
KES1_YEAST	KES1	122896000	123051000	126656000	118813000	127009000	122705000	6	1.23522e+08	3.01453e+06	0.0244049	120988000	124413000	124548000	123091000	122652000	125818000	6	123585000	1.70048e+06	0.0137596	0.000739524	0.965362	0.0153096
OYE2_YEAST;OYE3_YEAST	OYE2;OYE3	186851000	159191000	230529000	190226000	196479000	181649000	6	1.90821e+08	2.32785e+07	0.121991	161358000	175038000	219706000	191333000	226386000	171668000	6	1.90915e+08	2.6771e+07	0.140225	0.000710509	0.994952	0.00219804
VDAC1_YEAST	POR1	847905000	839025000	801550000	663529000	754093000	822473000	6	7.88096e+08	6.95799e+07	0.0882886	809087000	868909000	891609000	683150000	743651000	734357000	6	788460500	8.19297e+07	0.103911	0.000667408	0.993537	0.00281586
CTK1_YEAST	CTK1	3096820	2686910	2928970	3157880	3117420	3199410	6	3031235	192390	0.0634691	3008350	3055330	3275750	3033040	3035520	2787100	6	3032515	155245	0.0511936	0.000609078	0.990141	0.0043028
NU145_YEAST	NUP145	61032900	61799800	64912300	62709000	61566500	61739700	6	6.22934e+07	1.39275e+06	0.022358	63840400	62035900	60358100	62163200	61940900	63564600	6	6.23172e+07	1.26164e+06	0.0202454	0.000551481	0.975851	0.0106164
KPR2_YEAST;KPR4_YEAST	PRS2;PRS4	13365400	14098400	13304300	14831500	17290200	18722200	6	1.52687e+07	2.23854e+06	0.14661	15582100	15474100	13961900	14738200	15786400	16102900	6	1.52743e+07	786547	0.0514949	0.000529032	0.995568	0.00192891
PTM1_YEAST	PTM1	23038400	22094900	22866300	22887000	20077600	21975400	6	22156600	1.11118e+06	0.0501512	23152500	21965000	23301200	22374200	21136900	21049600	6	2.21632e+07	964465	0.0435164	0.000431855	0.991411	0.00374645
ALG12_YEAST	ALG12	14312300	17141600	15866700	16931700	15228500	16023900	6	15917450	1.05757e+06	0.0664412	15062600	15368600	16563100	16399100	16693200	15442900	6	1.59216e+07	708200	0.0444805	0.00037458	0.993832	0.00268704
KTR1_YEAST	KTR1	37532100	38888500	40048800	35158100	39210300	37212700	6	3.80084e+07	1.75309e+06	0.0461237	38105200	38327800	38129100	34841700	41366900	37336900	6	3.80179e+07	2.09207e+06	0.0550286	0.000361181	0.993359	0.00289384
DPOD2_YEAST	POL31	5149270	4456040	4951530	5168630	5388480	5632150	6	5124350	401675	0.0783855	5093530	4615980	5044860	5007930	5501900	5485280	6	5.12491e+06	332287	0.0648377	0.000158591	0.997942	0.000894752
MCM5_YEAST	MCM5	8489250	8638480	10347000	9827760	10561700	9531540	6	9565955	859159	0.0898142	9055440	10734200	7972020	8397740	9657870	11581700	6	9566495	1.38582e+06	0.144862	8.14381e-05	0.999372	0.000272914
ATC1_YEAST	PMR1	24906100	26020900	27549000	26200200	26170300	26571500	6	2.62363e+07	855223	0.0325969	25839000	26467200	26738400	25676600	25708500	26989900	6	26236600	569740	0.0217154	1.46635e-05	0.999507	0.000214092
RRP12_YEAST	RRP12	93640700	94331500	106404000	103664000	105673000	104979000	6	101448700	5.85474e+06	0.0577113	78611600	102974000	105938000	100522000	106806000	113826000	6	1.01446e+08	1.20563e+07	0.118844	-3.46047e-05	0.999657	0.000148909
PRX1_YEAST	PRX1	70125500	81466800	70543500	75044500	84924200	76803300	6	7.64846e+07	5.89846e+06	0.0771196	70437800	83677000	79586700	83210600	72883700	69095600	6	76481900	6.49185e+06	0.0848808	-5.15586e-05	0.999406	0.000257999
AGM1_YEAST	PCM1	48642200	46228500	45050100	47731000	50838900	49748900	6	4.80399e+07	2.16487e+06	0.045064	50024200	44651400	48376000	48512100	47448600	49187600	6	4.80333e+07	1.86665e+06	0.0388616	-0.00019872	0.99559	0.00191948
UBP12_YEAST	UBP12	15170400	16659400	17745000	19219200	17136100	17791300	6	17286900	1.34864e+06	0.0780151	17032900	17179900	17939700	17484400	15911600	18109800	6	1.72764e+07	788552	0.0456433	-0.000877946	0.987245	0.00557511
HRK1_YEAST	HRK1	3453480	3029590	3413110	2975330	2839620	3242600	6	3158955	249305	0.07892	3181440	3436660	3379840	3168810	2603130	3170100	6	3.15666e+06	295143	0.0934984	-0.00104698	0.988701	0.00493495
ETT1_YEAST	ETT1	96446600	169105000	137234000	139156000	124633000	124748000	6	131887100	2.37748e+07	0.180267	106074000	139585000	138414000	109655000	150613000	146281000	6	1.3177e+08	1.90798e+07	0.144796	-0.00127786	0.992707	0.00317893
UPP_YEAST	FUR1	236205000	266601000	222698000	226293000	237600000	249047000	6	2.39741e+08	1.61026e+07	0.0671665	201751000	263514000	261927000	251459000	222840000	235483000	6	2.39496e+08	2.42542e+07	0.101272	-0.0014751	0.984019	0.00699639
BRO1_YEAST	BRO1	17705500	16971900	18723000	15804400	20222900	18768500	6	18032700	1.55e+06	0.0859552	12640300	18780900	20866800	18629400	21930400	15235100	6	1.80138e+07	3.49406e+06	0.193966	-0.00151154	0.990688	0.00406315
HSP7F_YEAST	SSE1	724537000	750562000	648455000	659542000	645431000	665815000	6	6.8239e+08	4.41319e+07	0.0646725	624219000	708275000	660760000	711759000	667280000	716859000	6	6.81525e+08	3.6868e+07	0.0540962	-0.00182992	0.971356	0.0126216
RSC7_YEAST	NPL6	1705930	N/A	2381550	2368050	2252080	2419900	5	2225502	297121	0.133507	2153340	2350920	2413140	2100040	1803360	2514590	6	2222565	258306	0.11622	-0.00190519	0.986607	0.00585575
RPAB1_YEAST	RPB5	89406300	69884400	77145600	70961100	81700300	89314100	6	79735300	8.60089e+06	0.107868	84138200	78624100	85109400	75009600	73266300	81566600	6	7.9619e+07	4.8364e+06	0.0607443	-0.00210521	0.977693	0.00979764
EIS1_YEAST	EIS1	63928200	65526900	56585800	62595700	58954200	59709300	6	6.12167e+07	3.36654e+06	0.0549939	64635100	60472900	58208000	56895100	60737600	65800800	6	6.11249e+07	3.49743e+06	0.0572178	-0.00216429	0.963981	0.0159317
PYR1_YEAST	URA2	447059000	385810000	492728000	429851000	380158000	378110000	6	4.18953e+08	4.60937e+07	0.110021	500979000	337013000	313573000	411285000	481763000	464988000	6	4.18267e+08	7.83169e+07	0.187241	-0.00236365	0.985698	0.00625592
EPS1_YEAST	EPS1	10531000	9424650	10597400	10979800	9954860	10024700	6	1.02521e+07	557010	0.0543315	10031500	9525430	10205400	10775500	10562200	10305700	6	1.02343e+07	435884	0.0425905	-0.00250422	0.952183	0.0212797
COG4_YEAST	COG4	7315210	6239750	5482630	7055510	7134070	7484260	6	6.78524e+06	769230	0.113368	7133740	6033090	6812040	7234910	5983320	7442630	6	6.77329e+06	626815	0.0925422	-0.00254308	0.97707	0.0100743
MNN11_YEAST	MNN11	70037700	63299200	76567100	59987900	64245000	63530100	6	6.62778e+07	6.00206e+06	0.0905591	65615100	60765600	69206200	64287300	70939900	66114100	6	66154700	3.60644e+06	0.0545153	-0.00268278	0.966674	0.0147201
YL419_YEAST	YLR419W	81938200	10161500	89936200	2689000	3076470	75287600	6	4.38482e+07	4.25549e+07	0.970506	80486200	9154700	78812700	72976800	10819000	10299400	6	4.37581e+07	3.69686e+07	0.844839	-0.00296516	0.996957	0.00132355
BBP1_YEAST	BBP1	N/A	N/A	3359840	3671170	3439440	4075830	4	3636570	321240	0.0883361	3368610	3673570	3389340	3838940	3904410	3599190	6	3629010	222729	0.0613745	-0.00300231	0.968936	0.013705
NU170_YEAST	NUP170	47652700	52509400	54356100	53626300	51311300	52426700	6	5.19804e+07	2.3668e+06	0.0455325	48236600	49831900	54030000	52699100	52539500	53876100	6	5.18689e+07	2.33157e+06	0.0449513	-0.00309935	0.936076	0.0286887
VPS13_YEAST	VPS13	43734800	43392000	45793100	46214700	39655100	4461050	6	3.72085e+07	1.62112e+07	0.435686	47329400	40622300	40251100	47405600	41445300	5676440	6	37121690	1.57448e+07	0.424141	-0.00336822	0.992681	0.00319018
SEC13_YEAST	SEC13	82090800	79800000	79577200	72074400	75167800	75377800	6	77348000	3.73956e+06	0.0483472	81511300	83352000	80904000	74843100	73936600	68445400	6	77165400	5.70955e+06	0.073991	-0.00340988	0.949244	0.0226224
BUD32_YEAST	BUD32	7344130	6716160	6846350	7632680	6995440	6448050	6	6997135	430698	0.0615535	4501230	8066000	7606040	7154040	7420520	7134940	6	6.98046e+06	1.26206e+06	0.180799	-0.00344187	0.976537	0.0103111
MED15_YEAST	GAL11	3882580	3613420	4432240	4730650	4379300	4557770	6	4.26599e+06	427639	0.100244	4456630	4388590	4339760	4512130	4240270	3592540	6	4.25499e+06	337897	0.079412	-0.0037271	0.961572	0.0170181
RT04_YEAST	MRP4	2496620	2350720	3193340	3072390	3761170	3552550	6	3.07113e+06	560698	0.18257	2361840	3013750	3408930	3041790	3465650	3086280	6	3063040	394167	0.128685	-0.00380616	0.977562	0.00985551
BDH2_YEAST	BDH2	4003060	N/A	4582190	3311830	3716360	3500460	5	3822780	496359	0.129842	3078050	3738160	3830390	4515290	3972520	3737650	6	3812010	462684	0.121375	-0.00407027	0.97139	0.0126065
VPS17_YEAST	VPS17	1866410	1847940	1896100	1813570	1847110	1522410	6	1.79892e+06	138128	0.0767836	1807080	1793200	1676310	1915600	1860680	1709450	6	1793720	89892.9	0.0501154	-0.004179	0.940126	0.026814
RL31A_YEAST;RL31B_YEAST	RPL31A;RPL31B	1629230000	1839080000	1356880000	2005840000	1723540000	1552750000	6	1.68455e+09	2.26462e+08	0.134435	1553280000	1570830000	1628270000	2058860000	1853390000	1412010000	6	1679440000	2.34976e+08	0.139913	-0.00438585	0.970141	0.0131652
UGPA1_YEAST	UGP1	301171000	280052000	270889000	241269000	271934000	262369000	6	2.71281e+08	1.97538e+07	0.0728169	260954000	277092000	269659000	251848000	284465000	278643000	6	270443500	1.22024e+07	0.04512	-0.00445901	0.93171	0.030719
RL17A_YEAST;RL17B_YEAST	RPL17A;RPL17B	1597670000	1668950000	1600730000	1851580000	1903170000	1614270000	6	1.70606e+09	1.36142e+08	0.0797992	1564870000	1745580000	1661990000	1912750000	1603290000	1716300000	6	1.7008e+09	1.23822e+08	0.0728025	-0.00445912	0.945525	0.0243272
HAS1_YEAST	HAS1	156131000	173988000	209981000	212677000	200343000	215334000	6	1.94742e+08	2.42109e+07	0.124323	214622000	182939000	205423000	175882000	183012000	202948000	6	1.94138e+08	1.55374e+07	0.0800327	-0.00448648	0.960125	0.0176722
NIF3_YEAST	NIF3	70927300	68154900	68431700	65946000	69536800	72901800	6	6.93164e+07	2.40791e+06	0.0347379	70663100	67958000	67946500	69877500	67481300	70674600	6	6.91002e+07	1.46847e+06	0.0212514	-0.00450789	0.855551	0.0677542
KA122_YEAST	KAP122	20794500	21665000	21240600	25192900	21213600	21438300	6	21924150	1.62703e+06	0.0742119	25404700	21718000	21857400	20563600	20925400	20567400	6	2.18394e+07	1.83344e+06	0.0839509	-0.00558659	0.934217	0.0295524
RBD2_YEAST	RBD2	13561700	13657300	14981200	13628900	14952400	14443200	6	1.42041e+07	672834	0.047369	15789400	13797000	15008300	13997200	13823400	12478700	6	14149000	1.13773e+06	0.0804108	-0.00560902	0.921124	0.0356818
FDC1_YEAST	FDC1	13452400	11858900	10201400	10398700	11706600	10928200	6	1.14244e+07	1.19793e+06	0.104858	12761400	10511100	10487200	12579900	10698600	11234000	6	11378700	1.03786e+06	0.0912103	-0.00577845	0.945155	0.0244967
RS8A_YEAST;RS8B_YEAST	RPS8A;RPS8B	2059930000	2175940000	1797160000	1987180000	1857630000	1715910000	6	1.93229e+09	1.72815e+08	0.0894351	1875480000	2073440000	1945970000	1976280000	1868610000	1806910000	6	1.92445e+09	9.45297e+07	0.0491204	-0.00586794	0.924779	0.0339622
RS27A_YEAST;RS27B_YEAST	RPS27A;RPS27B	1411920000	1490970000	1415020000	1597530000	1539720000	1535470000	6	1.49844e+09	7.40196e+07	0.0493978	1544150000	1554690000	1460460000	1568270000	1474260000	1351640000	6	1492245000	8.18252e+07	0.0548336	-0.00597529	0.893397	0.0489553
URB1_YEAST	URB1	42131000	44339600	47250600	46863100	50391700	49556000	6	4.67553e+07	3.1159e+06	0.0666426	48402900	43735000	47798600	44714200	47842600	46831500	6	4.65541e+07	1.89929e+06	0.0407975	-0.00622168	0.895799	0.0477895
TOM22_YEAST	TOM22	55362200	48801900	57601800	59015900	62975000	53844600	6	56266900	4.83218e+06	0.0858796	48631300	62386600	68010700	53900500	53595800	49608900	6	56022300	7.62069e+06	0.13603	-0.00628527	0.948603	0.0229153
NPC1_YEAST	NCR1	85970000	56214900	73227900	73354000	83504600	83126700	6	7.58997e+07	1.10687e+07	0.145834	95576900	60669000	72573900	71320100	74283600	78901100	6	75554100	1.15074e+07	0.152307	-0.00658382	0.958764	0.0182881
SHO1_YEAST	SHO1	1658150	1577630	1624740	1400100	1339150	1019760	6	1.43659e+06	240398	0.167339	1482310	1325510	1404600	1383290	1417370	1566600	6	1.42995e+06	84024.4	0.0587605	-0.00668537	0.951071	0.0217869
SPA2_YEAST	SPA2	20250400	17924700	18720000	22418500	23088400	20659300	6	2.05102e+07	2.01336e+06	0.0981637	20915300	20107600	20396600	20680800	19820300	20540700	6	2.04102e+07	396261	0.0194148	-0.00705123	0.909306	0.0412898
PST1_YEAST	PST1	9695970	8693810	8434750	9798290	8824550	8916550	6	9.06065e+06	556880	0.0614613	8900470	8781820	8213110	9947420	8694180	9560980	6	9016330	629434	0.0698104	-0.00707476	0.89981	0.0458492
RPB7_YEAST	RPB7	39826000	38711000	41427800	41916700	46314700	41202800	6	41566500	2.60779e+06	0.0627377	46783100	38653400	40971800	39873100	37896800	43977200	6	4.13592e+07	3.40414e+06	0.0823066	-0.00721183	0.908256	0.0417916
HSP72_YEAST;HSP73_YEAST	SSA2;SSA3	71851800	74735000	81983200	85075100	73756800	72885000	6	7.67145e+07	5.45227e+06	0.0710722	92148900	67462000	78331800	86135400	54161000	79635000	6	76312350	1.36486e+07	0.178851	-0.00758242	0.948563	0.0229338
PGM3_YEAST	PRM15	24595500	22257700	22806100	23348000	21440500	21694500	6	2.26904e+07	1.16761e+06	0.0514582	22176100	22241100	21299200	24117500	22652500	22941600	6	2.25713e+07	939990	0.0416453	-0.00758934	0.849821	0.0706725
ERF3_YEAST	SUP35	48487600	49499000	47806400	45582700	45116100	44318300	6	4.68017e+07	2.0795e+06	0.0444322	52051500	46035500	45597900	44434500	45269800	45932700	6	46553650	2.75438e+06	0.0591656	-0.00766614	0.864035	0.0634687
COAD_YEAST	CAB4	142231000	141761000	131162000	136181000	145557000	138279000	6	1.39195e+08	5.1133e+06	0.0367347	142676000	147774000	143471000	142527000	131323000	122836000	6	138434500	9.39381e+06	0.0678574	-0.00790559	0.866178	0.0623926
MNN5_YEAST	MNN5	122009000	118209000	115895000	122256000	117266000	113731000	6	1.18228e+08	3.37972e+06	0.0285865	118384000	119085000	119244000	124656000	111544000	112562000	6	1.17579e+08	4.84487e+06	0.0412052	-0.00793522	0.794107	0.100121
ALG6_YEAST	ALG6	19615100	19508500	18934700	20686500	18253400	18474600	6	1.92455e+07	889652	0.0462266	19495700	18155700	19438100	19220000	20268400	18250600	6	1.91381e+07	806837	0.0421587	-0.0080723	0.83109	0.0803518
FLC3_YEAST	FLC3	3730400	4558390	4771600	4603760	4109460	4144130	6	4.31962e+06	390942	0.0905036	4150430	4276310	4460410	4175830	4500720	4208120	6	4.2953e+06	150120	0.0349498	-0.0081455	0.891226	0.0500124
ERG6_YEAST	ERG6	403728000	354176000	357872000	312517000	325135000	332678000	6	3.47684e+08	3.2426e+07	0.0932628	359376000	338968000	356263000	358391000	320550000	340672000	6	3.45703e+08	1.52499e+07	0.0441126	-0.00824355	0.896036	0.0476744
ALDH5_YEAST	ALD5	112101000	118103000	106597000	107281000	109362000	107081000	6	110087500	4.42556e+06	0.0402004	105858000	116270000	109320000	112417000	109498000	103377000	6	1.09457e+08	4.58515e+06	0.0418901	-0.00829084	0.813314	0.0897416
NUP60_YEAST	NUP60	12311000	14984600	19296800	18028000	16510400	12895500	6	15671050	2.78821e+06	0.177921	N/A	14411700	15627200	15820700	16927200	15118100	5	15580980	929164	0.0596345	-0.00831587	0.943059	0.0254614
SPT16_YEAST	SPT16	83723900	83313600	82114400	78798100	82682200	76671400	6	8.12173e+07	2.83358e+06	0.0348889	82812500	82864400	78405700	78411700	81728000	80275300	6	80749600	2.04303e+06	0.0253008	-0.00833136	0.750393	0.124711
MHP1_YEAST	MHP1	6160310	5554810	5852690	5935710	5976780	5537690	6	5.83633e+06	246281	0.042198	5532740	6402320	5800070	5548620	5804590	5726440	6	5.80246e+06	317114	0.0546515	-0.00839637	0.840705	0.0753564
NUP84_YEAST	NUP84	18208800	20132700	19378800	19193100	19985800	20107900	6	1.95012e+07	745911	0.0382495	18548300	18408800	20403500	18262800	20351100	20344400	6	1.93865e+07	1.07736e+06	0.0555726	-0.00851054	0.835061	0.0782818
DPH1_YEAST	DPH1	27685600	26062000	26063900	28825600	27776200	26407600	6	2.71368e+07	1.13138e+06	0.0416917	26261500	25583900	29417500	27101800	27014200	26439500	6	2.69697e+07	1.32017e+06	0.0489501	-0.00891024	0.818762	0.0868426
MTQ2_YEAST	MTQ2	5444180	4825060	5150990	5569910	5506890	5483290	6	5.33005e+06	287190	0.0538813	5526440	5414310	5266080	5741050	4706000	5128710	6	5.2971e+06	358369	0.0676539	-0.00894768	0.864145	0.0634136
RL27A_YEAST;RL27B_YEAST	RPL27A;RPL27B	1576520000	1773580000	1644340000	1941980000	1707150000	1628650000	6	1.71204e+09	1.31595e+08	0.0768646	1732100000	1749400000	1724870000	1881380000	1523580000	1596530000	6	1701310000	1.25545e+08	0.0737931	-0.00906756	0.888009	0.0515827
TPA1_YEAST	TPA1	82507200	83235100	71467200	72670300	73751700	74737700	6	7.63949e+07	5.1388e+06	0.0672663	78004100	79626300	75515100	74788500	70433600	77125800	6	7.59156e+07	3.19621e+06	0.0421022	-0.00907996	0.850803	0.0701709
SYRC_YEAST	YDR341C	453972000	465048000	445917000	439683000	426279000	435378000	6	444379500	1.38006e+07	0.0310558	422132000	443424000	441092000	457978000	445084000	439785000	6	441582500	1.15435e+07	0.0261411	-0.00910927	0.711564	0.147786
GSP1_YEAST;GSP2_YEAST	GSP1;GSP2	448858000	534551000	428208000	450658000	449467000	430078000	6	456970000	3.93222e+07	0.0860499	454060000	480799000	478705000	459517000	449804000	401643000	6	454088000	2.86977e+07	0.0631985	-0.00912754	0.887843	0.0516638
MKAR_YEAST	IFA38	90494600	91829500	90343200	82079600	86478500	82324300	6	8.72583e+07	4.30482e+06	0.0493343	86521400	94070700	88446200	89511800	81444700	80230800	6	8.67043e+07	5.19198e+06	0.0598815	-0.0091891	0.844704	0.0732953
CDS1_YEAST	CDS1	47660400	44419600	46831700	48738200	45523100	48164600	6	46889600	1.64977e+06	0.0351841	46044700	47050300	44918900	47024000	49965400	44502600	6	4.65843e+07	1.96166e+06	0.0421099	-0.00942364	0.776617	0.109793
FAR8_YEAST	FAR8	21778200	21833600	23121500	20976300	22133600	21257800	6	2.18502e+07	750549	0.0343498	23314500	19684000	21397800	21590600	24030400	20221100	6	21706400	1.69657e+06	0.0781601	-0.00952381	0.854923	0.068073
ECM30_YEAST	ECM30	1284310	1661840	1322620	1468390	1333070	1421700	6	1.41532e+06	138673	0.09798	1386670	1404200	1666970	1433480	1382170	1162230	6	1.40595e+06	160766	0.114347	-0.00958127	0.916112	0.0380516
PRTD_YEAST	PRD1	71883200	65757200	75552900	70197700	58529600	64804800	6	6.77876e+07	6.02682e+06	0.0889074	68268700	66598300	62648500	69291200	68582800	68635400	6	6.73375e+07	2.4679e+06	0.0366496	-0.00961088	0.87062	0.0601713
NU188_YEAST	NUP188	9902840	11404400	10212400	11732400	10130900	10815700	6	1.06998e+07	744649	0.0695948	10589400	10211000	10086000	10531400	11984500	10363400	6	1.06276e+07	691170	0.0650353	-0.00976214	0.865382	0.0627923
RL22A_YEAST	RPL22A	243626000	362134000	232933000	336010000	375829000	360733000	6	3.18544e+08	6.35745e+07	0.199578	271799000	302449000	298570000	378689000	370421000	276383000	6	3.16385e+08	4.66933e+07	0.147584	-0.00981146	0.947984	0.023199
PNPH_YEAST	PNP1	47757200	49358500	44801600	49371000	40322000	56087700	6	4.79497e+07	5.26044e+06	0.109708	58345500	52032100	49996900	49847100	38662000	36863500	6	4.76245e+07	8.25906e+06	0.17342	-0.00981634	0.937061	0.0282323
LAM5_YEAST	LAM5	36192000	38854600	41012600	39820300	N/A	42654400	5	39706780	2.42314e+06	0.0610258	N/A	N/A	41340500	N/A	39119000	37845300	3	3.94349e+07	1.76889e+06	0.0448559	-0.00991117	0.861646	0.0646713
TYW3_YEAST	TYW3	116185000	97867100	113507000	112375000	118566000	133707000	6	115367850	1.15405e+07	0.100032	117969000	111930000	122643000	114671000	103407000	116811000	6	1.14572e+08	6.53209e+06	0.057013	-0.00998883	0.886784	0.0521822
PSA3_YEAST	PRE9	107203000	115039000	115411000	108440000	114168000	109383000	6	1.11607e+08	3.66549e+06	0.0328427	104538000	120740000	120091000	115977000	105142000	98469500	6	110826250	9.32942e+06	0.0841806	-0.0101322	0.854441	0.0683177
URA7_YEAST;URA8_YEAST	URA7;URA8	67247200	66951600	63871700	60747300	51558900	55988400	6	61060850	6.27675e+06	0.102795	67666700	64019600	66369500	53775100	55649700	56289900	6	6.06284e+07	6.07579e+06	0.100214	-0.0102535	0.905894	0.0429225
RCK2_YEAST	RCK2	15739400	15776100	15755900	17468100	16309400	18601800	6	16608450	1.18125e+06	0.0711235	15857400	16223500	16524300	16966800	16239900	17122000	6	1.6489e+07	482014	0.0292325	-0.010415	0.825506	0.08328
RL36A_YEAST;RL36B_YEAST	RPL36A;RPL36B	708744000	760345000	573907000	885165000	567383000	499364000	6	665818000	1.44731e+08	0.217373	560404000	576999000	663100000	895888000	756778000	512996000	6	661027500	1.43827e+08	0.217581	-0.0104176	0.955273	0.0198727
RPAB4_YEAST	RPC10	50421300	51752800	48581500	58746800	53390600	58511600	6	5.35674e+07	4.22735e+06	0.0789164	57250000	52975400	53917000	52301800	50373400	52200900	6	53169750	2.31327e+06	0.0435073	-0.0107505	0.845009	0.0731387
ADK_YEAST	ADO1	225795000	225376000	216653000	218040000	230926000	232187000	6	224829500	6.41067e+06	0.0285135	226687000	214753000	234200000	225309000	219731000	218213000	6	2.23149e+08	7.01209e+06	0.0314234	-0.0108251	0.674062	0.1713
DOT5_YEAST	DOT5	7653220	7299060	8751010	8729790	9386220	8473710	6	8.38217e+06	771735	0.0920687	6239890	8685110	9194590	8866330	8961930	7967570	6	8.31924e+06	1.10089e+06	0.132331	-0.0108723	0.911246	0.0403645
TOM70_YEAST	TOM70	117690000	99587400	105233000	106457000	92722300	83864300	6	1.00926e+08	1.17505e+07	0.116427	96242400	92803400	97324000	106185000	105383000	103031000	6	1.00161e+08	5.46503e+06	0.0545622	-0.0109655	0.889182	0.0510094
MED14_YEAST	RGR1	9034580	8790530	9821130	8946090	10379400	9658820	6	9438425	617369	0.0654102	8819940	9910520	9118010	10056500	9365800	8916130	6	9.36448e+06	516787	0.0551858	-0.0113467	0.826678	0.0826634
ETFA_YEAST	AIM45	14941900	14256300	18379200	17485100	16775200	17307900	6	1.65243e+07	1.59302e+06	0.096405	14968900	17868100	17310000	16774500	17392900	14049700	6	1.6394e+07	1.52848e+06	0.093234	-0.0114169	0.88797	0.0516017
ADRO_YEAST	ARH1	6635820	5027380	6674660	5643970	5857040	6444850	6	6.04729e+06	653773	0.10811	6282700	6147630	6146470	6220420	5335380	5864840	6	5.99957e+06	355454	0.0592466	-0.0114281	0.879232	0.0558967
UBA1_YEAST	UBA1	260790000	245248000	240321000	250032000	256193000	251307000	6	250648500	7.35157e+06	0.0293302	257837000	242814000	233622000	260586000	233292000	263733000	6	2.48647e+08	1.3785e+07	0.05544	-0.0115646	0.762107	0.117984
OTU1_YEAST	OTU1	7518290	6685380	7818820	7259490	7037010	7998620	6	7.38627e+06	491692	0.0665684	8248650	6981490	6633520	7415940	7576730	7106800	6	7.32719e+06	560088	0.0764397	-0.011586	0.849992	0.0705852
DLD1_YEAST	DLD1	58074000	53926300	56800100	49637000	53166800	52105900	6	5.39517e+07	3.09021e+06	0.0572774	60303200	48792300	49986500	51551200	54179900	56255600	6	53511450	4.30449e+06	0.0804406	-0.0118204	0.843232	0.074053
BCA2_YEAST	BAT2	166788000	149321000	155628000	143694000	160387000	146990000	6	1.53801e+08	8.76341e+06	0.0569788	148508000	137613000	158129000	153244000	164910000	152628000	6	1.52505e+08	9.20676e+06	0.0603701	-0.0122083	0.807846	0.0926715
AIF1_YEAST	AIF1	2111150	1997870	2051500	N/A	1618190	1684110	5	1892564	225202	0.118993	1313060	2056550	2145300	1818950	2048730	N/A	5	1876518	337310	0.179753	-0.012284	0.931993	0.0305875
C1TC_YEAST;C1TM_YEAST	ADE3;MIS1	88780000	80346300	72450200	89920100	88101100	89035500	6	84772200	6.97482e+06	0.0822773	85352100	85434800	81502500	80926000	78829900	92275400	6	84053450	4.79101e+06	0.0569996	-0.0122842	0.839886	0.0757799
FRDS_YEAST	FRD1	186953000	151336000	157492000	157429000	159795000	168430000	6	163572500	1.27197e+07	0.0777621	170966000	153657000	162933000	155707000	156503000	173344000	6	162185000	8.35662e+06	0.0515252	-0.0122898	0.828482	0.0817168
SEY1_YEAST	SEY1	22978700	23230300	26809300	26997300	29037200	26062200	6	25852500	2.34721e+06	0.0907924	23066600	25442900	26170400	24758800	27576900	26773600	6	2.56315e+07	1.5972e+06	0.062314	-0.012384	0.853124	0.0689879
AROG_YEAST	ARO4	276739000	283966000	265848000	243449000	263126000	264336000	6	266244000	1.38372e+07	0.051972	264766000	260159000	260533000	269553000	265937000	262853000	6	2.63967e+08	3.55688e+06	0.0134747	-0.0123923	0.710502	0.148435
VPS4_YEAST	VPS4	14055600	14371600	15553800	13918400	14312100	14357300	6	1.44281e+07	580932	0.0402639	13572400	12848400	14806700	13748300	14345000	16483400	6	14300700	1.26229e+06	0.0882679	-0.0127989	0.828653	0.0816271
RS6A_YEAST;RS6B_YEAST	RPS6A;RPS6B	2075310000	1922070000	1905530000	1901870000	1766880000	1809730000	6	1.8969e+09	1.06833e+08	0.0563199	1761850000	2104340000	1799930000	1870640000	1816600000	1927500000	6	1.88014e+09	1.24147e+08	0.0660306	-0.0127997	0.807324	0.0929521
HEM4_YEAST	HEM4	5850810	6392200	6133480	6306320	6761850	7390830	6	6.47258e+06	540842	0.0835589	7245550	7025880	6905100	6505740	5307870	5497610	6	6414625	822041	0.128151	-0.0129763	0.888592	0.0512974
AB140_YEAST	ABP140	47305100	51075400	46927200	52896500	52498200	49030300	6	49955450	2.58535e+06	0.0517531	47431900	50096400	50278000	51265200	47981800	49989300	6	49507100	1.47635e+06	0.0298209	-0.0130066	0.72185	0.141553
TRXB1_YEAST	TRR1	415001000	364789000	412080000	380178000	398560000	452369000	6	403829500	3.05296e+07	0.0756002	421478000	390801000	400062000	399134000	407171000	382281000	6	400154500	1.3505e+07	0.0337494	-0.0131892	0.795331	0.0994523
COPD_YEAST	RET2	77481300	76264700	80343500	86022000	76354600	77497500	6	7.89939e+07	3.74586e+06	0.0474196	81203500	76733500	79649200	75553800	80104200	76397600	6	7.82736e+07	2.32879e+06	0.0297519	-0.0132154	0.699169	0.155418
SCH9_YEAST	SCH9	16020900	14084100	16338600	16540800	16454000	17434600	6	16145500	1.11493e+06	0.0690554	16284700	15970900	15959400	16551400	14237400	16973700	6	15996250	942588	0.0589255	-0.0133984	0.807482	0.0928671
NADC_YEAST	BNA6	42068000	37462000	38436200	37804700	43140900	42504300	6	4.0236e+07	2.59944e+06	0.0646048	42021400	37119900	39362400	40249800	38775900	41651900	6	39863550	1.84203e+06	0.0462085	-0.0134173	0.781071	0.10731
ARF2_YEAST	ARF2	146390000	166345000	134118000	163205000	183397000	170051000	6	1.60584e+08	1.76184e+07	0.109714	157838000	175149000	160748000	156998000	154697000	149140000	6	159095000	8.77366e+06	0.0551473	-0.0134427	0.857974	0.0665258
ATN2_YEAST;ATN5_YEAST	ENA2;ENA5	5869470	5859390	5664930	8247300	6374400	7286650	6	6.55036e+06	1.01762e+06	0.155353	6223430	6545360	5551270	6873220	6225390	7516660	6	6.48922e+06	667269	0.102827	-0.013528	0.904878	0.0434101
ODPB_YEAST	PDB1	1618590000	1476370000	1732170000	1372580000	1366940000	1628380000	6	1532505000	1.50072e+08	0.0979258	1711770000	1675090000	1707250000	1227880000	1610250000	1176560000	6	1.51813e+09	2.47911e+08	0.1633	-0.0135933	0.906228	0.0427627
CTR86_YEAST	CTR86	3591250	4116950	3920330	4157580	4038490	4097130	6	3986955	210631	0.0528301	3920480	3592990	4063980	3977820	4159140	3982320	6	3949455	193326	0.0489501	-0.0136337	0.754658	0.12225
RRP5_YEAST	RRP5	192807000	205763000	229152000	200625000	213753000	208199000	6	2.08383e+08	1.24087e+07	0.0595477	221371000	190019000	231187000	185780000	204365000	205811000	6	2.06422e+08	1.75302e+07	0.0849238	-0.0136408	0.828021	0.0819587
SYV_YEAST	VAS1	489933000	528609000	456733000	492377000	488455000	487123000	6	4.90538e+08	2.28558e+07	0.0465932	436032000	508521000	471614000	493148000	499005000	506980000	6	4.85883e+08	2.78254e+07	0.0572676	-0.0137559	0.758258	0.120183
MRT4_YEAST	MRT4	81507500	99113600	93033600	85295400	89688700	95771600	6	9.07351e+07	6.58305e+06	0.0725524	80504800	98343800	103663000	93216500	81582600	81925800	6	89872750	9.92723e+06	0.110459	-0.0137765	0.863319	0.0638287
LEU1_YEAST;LEU9_YEAST	LEU4;LEU9	240878000	232301000	220466000	199801000	188357000	172821000	6	209104000	2.64961e+07	0.126713	217174000	212947000	191401000	200837000	208982000	211324000	6	2.07111e+08	9.41e+06	0.0454346	-0.0138176	0.867646	0.0616575
EF1G1_YEAST;EF1G2_YEAST	CAM1;TEF4	69538800	70041000	65138100	63011200	62096400	60086700	6	6.49854e+07	4.06342e+06	0.0625282	47882600	69448400	70445900	66896500	69211700	62304400	6	6.43649e+07	8.58642e+06	0.133402	-0.0138404	0.877327	0.0568384
IDH1_YEAST	IDH1	100886000	106451000	110972000	95180900	101654000	96377100	6	1.0192e+08	5.99579e+06	0.0588283	90683000	102614000	115544000	94890500	106795000	95144400	6	100945150	9.22769e+06	0.0914129	-0.0138679	0.833257	0.079221
HBS1_YEAST	HBS1	37466300	35290800	36685900	31044900	27456400	30423800	6	33061350	3.99874e+06	0.120949	36346100	30680600	35507400	34290400	29009800	30620500	6	3.27425e+07	3.02371e+06	0.0923481	-0.0139826	0.879511	0.0557585
SPEE_YEAST	SPE3	268741000	269958000	259020000	228879000	238277000	235554000	6	250071500	1.80172e+07	0.072048	226418000	266289000	258384000	249679000	244037000	240948000	6	2.47626e+08	1.39679e+07	0.0564073	-0.0141788	0.798382	0.0977892
ARPC2_YEAST	ARC35	85808700	88674200	96083600	93434300	97868300	96970500	6	9.31399e+07	4.8882e+06	0.0524823	54263700	103528000	108472000	98692900	97435900	90966700	6	9.22265e+07	1.95108e+07	0.211553	-0.014218	0.915292	0.0384405
SUCB_YEAST	LSC2	32508700	20271300	26256300	21903400	26640200	21550700	6	24855100	4.56881e+06	0.183818	23889200	26269000	24417300	23645000	26956800	22482700	6	24610000	1.68956e+06	0.0686534	-0.0142972	0.905724	0.0430042
PIK1_YEAST	PIK1	28212100	27077900	27675400	29650100	29387300	28958400	6	2.84935e+07	1.01046e+06	0.0354627	27970000	27433100	27961500	27313800	29211600	29378900	6	2.82115e+07	882680	0.031288	-0.014352	0.61799	0.209018
UBP14_YEAST	UBP14	52502100	44783800	46625000	63295000	61697200	57795400	6	54449750	7.75123e+06	0.142356	54173300	52562200	47316900	53644900	58032300	57696300	6	5.39043e+07	3.91802e+06	0.0726847	-0.0145246	0.881857	0.0546018
SRP72_YEAST	SRP72	82466300	80815200	76030700	78824700	81168100	83154600	6	8.04099e+07	2.61502e+06	0.0325211	83462100	77465200	79378800	79681300	75148900	82453800	6	79598350	3.08173e+06	0.038716	-0.0146352	0.63371	0.19811
SYF1_YEAST	SYF1	2404470	2382050	2643960	1819200	2183630	2110780	6	2.25735e+06	284800	0.126166	1956000	2313990	2504050	2366960	2276980	1989080	6	2234510	217311	0.097252	-0.0146706	0.879228	0.0558985
ASSY_YEAST	ARG1	145354000	145754000	122324000	141351000	125556000	169344000	6	1.41614e+08	1.69122e+07	0.119425	167522000	211208000	11389200	146449000	143283000	161232000	6	1.40181e+08	6.76339e+07	0.482477	-0.0146762	0.961577	0.0170159
PAF1_YEAST	PAF1	3177830	3117280	3023390	3793720	3313760	3033010	6	3243165	290061	0.0894376	3351450	3209600	3021090	3440740	3480310	2757260	6	3210075	278200	0.0866648	-0.0147954	0.844224	0.0735425
MDM38_YEAST	MDM38	119419000	105427000	128775000	116342000	107144000	112301000	6	1.14901e+08	8.62165e+06	0.0750353	116690000	108464000	120102000	117480000	102571000	117014000	6	1.1372e+08	6.73e+06	0.0591804	-0.0149074	0.797055	0.0985117
UBP2_YEAST	UBP2	216002000	184520000	211374000	207731000	224177000	190624000	6	205738000	1.52297e+07	0.0740248	214384000	204070000	206173000	213253000	178722000	205103000	6	203617500	1.29421e+07	0.0635608	-0.0149467	0.800357	0.0967162
SAM4_YEAST;YM99_YEAST	SAM4;YMR321C	167146000	178863000	155609000	183912000	178416000	181673000	6	1.7427e+08	1.0817e+07	0.0620706	161368000	175452000	165891000	180792000	183074000	168245000	6	1.7247e+08	8.66004e+06	0.0502117	-0.0149746	0.757256	0.120757
TBP_YEAST	SPT15	20701900	20685500	22276800	20377300	22941300	21072900	6	2.13426e+07	1.02717e+06	0.0481276	21997500	20411600	23365500	19368900	20933200	20649600	6	21121050	1.38828e+06	0.0657297	-0.0150555	0.76032	0.119004
CND2_YEAST	BRN1	2711420	2475410	2828280	2481200	2311400	2430700	6	2539735	192002	0.0755992	2334900	2186440	2868820	2562100	2474160	2653120	6	2.51326e+06	240217	0.09558	-0.01512	0.837398	0.0770683
RGI1_YEAST	RGI1	8420770	7965430	8360920	8173200	7675400	9989880	6	8.43093e+06	811082	0.0962031	8546510	9696930	4943770	8538220	8897800	9433500	6	8.34279e+06	1.72999e+06	0.207364	-0.0151627	0.91316	0.0394532
GRE2_YEAST	GRE2	182656000	198748000	170554000	169909000	180205000	169641000	6	1.78619e+08	1.13622e+07	0.0636116	164102000	177820000	181578000	179471000	179658000	177875000	6	1.76751e+08	6.34905e+06	0.035921	-0.0151685	0.734411	0.134061
YNN4_YEAST	YNL134C	292517000	255148000	245019000	233907000	271674000	261918000	6	260030500	2.0621e+07	0.0793022	228770000	252049000	253289000	250388000	276389000	282822000	6	257284500	1.96018e+07	0.0761874	-0.0153163	0.817893	0.0873034
ASG1_YEAST	ASG1	2752200	3046210	3442810	2818580	2997330	3338310	6	3.06591e+06	276019	0.0900285	2667350	3253750	3340110	2963180	N/A	2942070	5	3033292	269207	0.0887508	-0.0154294	0.847746	0.071734
EMW1_YEAST	EMW1	26305200	26223200	27801100	25565000	26353500	26187500	6	2.64059e+07	741304	0.0280734	26592700	25166700	25908000	27841500	24498500	26735900	6	2.61239e+07	1.19576e+06	0.0457728	-0.0154919	0.63605	0.196509
YMY0_YEAST	YMR090W	20963200	21733300	17616500	14854600	18058000	18253000	6	1.85798e+07	2.48231e+06	0.133603	17052200	20735200	18165300	17793400	16422900	20100200	6	18378200	1.70232e+06	0.0926273	-0.0157369	0.873388	0.0587926
ILV3_YEAST	ILV3	287214000	303280000	260929000	297211000	292147000	259137000	6	2.8332e+08	1.88182e+07	0.0664202	200334000	338757000	266470000	304714000	282589000	288562000	6	2.80238e+08	4.62008e+07	0.164863	-0.0157799	0.884226	0.0534367
STDH_YEAST	CHA1	438113000	413832000	411869000	404000000	382238000	433855000	6	413984500	2.04404e+07	0.0493748	433915000	417921000	417185000	383591000	380647000	423558000	6	409469500	2.20339e+07	0.0538108	-0.0158208	0.720604	0.142303
PROA_YEAST	PRO2	125417000	126336000	112517000	111327000	118813000	116947000	6	118559500	6.30848e+06	0.0532094	122878000	112433000	116744000	118389000	114090000	119010000	6	1.17257e+08	3.72865e+06	0.0317989	-0.0159331	0.674715	0.170879
SEC3_YEAST	SEC3	8554130	7946510	8072200	8336280	7691620	8590650	6	8198565	356543	0.0434885	8300840	7957010	8332130	8930750	7324400	7799360	6	8107415	547069	0.0674776	-0.0161294	0.740622	0.130404
CBPS_YEAST	CPS1	809268000	796074000	719502000	812177000	788924000	817467000	6	7.90569e+08	3.63967e+07	0.0460386	760930000	658917000	756722000	801222000	877246000	835248000	6	7.81714e+08	7.55096e+07	0.0965949	-0.0162496	0.803069	0.0952471
SEC14_YEAST	SEC14	180228000	173300000	175223000	172844000	181449000	173795000	6	1.7614e+08	3.7461e+06	0.0212678	175953000	168847000	180111000	177422000	179082000	163582000	6	1.74166e+08	6.53633e+06	0.0375293	-0.0162568	0.539085	0.268343
PDS5_YEAST	PDS5	2482210	2765900	3036240	2971590	3158580	3028930	6	2.90724e+06	244700	0.084169	2523000	2740760	3034810	2945680	3055020	2946840	6	2.87435e+06	204951	0.0713034	-0.0164144	0.805999	0.0936655
SAM4_YEAST	SAM4	428531000	86000600	76573400	69254300	573934000	460346000	6	2.8244e+08	2.29948e+08	0.814147	388989000	526011000	543925000	79607400	68536600	68371200	6	2.7924e+08	2.33115e+08	0.83482	-0.016438	0.981374	0.00816552
DCW1_YEAST	DCW1	33875900	32240800	40265600	38133700	36052400	34490200	6	35843100	2.95046e+06	0.0823159	35606500	34901900	34085200	36207200	34375400	37436800	6	35435500	1.25394e+06	0.0353865	-0.0165	0.76487	0.116412
TCPA_YEAST	TCP1	90424700	103265000	86304900	105498000	117002000	101858000	6	1.00725e+08	1.10408e+07	0.109613	103952000	95227800	101494000	91930000	99403900	105440000	6	9.95746e+07	5.18869e+06	0.0521085	-0.0165781	0.823771	0.0841937
ANR2_YEAST	ANR2	2825250	2323770	2338180	2107850	2153290	2117500	6	2.31097e+06	271639	0.117543	2576510	2404840	2454550	2108840	2052610	2109300	6	2.28444e+06	220904	0.0966994	-0.016659	0.856607	0.0672182
SRR1L_YEAST	BER1	4515590	4427280	4456250	4149820	5643160	5554110	6	4791035	638722	0.133316	4158800	5990040	4902190	5251790	3576960	4534080	6	4.73564e+06	846591	0.17877	-0.0167769	0.900921	0.0453133
AGP1_YEAST;TAT1_YEAST	AGP1;TAT1	5363550	4759930	4403170	4359140	4483330	5443090	6	4802035	486795	0.101373	5188590	4321960	4989510	4427230	4057730	5493650	6	4746445	560232	0.118032	-0.0167986	0.858167	0.0664284
OST3_YEAST	OST3	54189200	54036400	62366800	51830000	52425200	57419100	6	5.53778e+07	3.93776e+06	0.0711073	42304600	61458300	61404600	57101300	54653000	51465400	6	54731200	7.218e+06	0.131881	-0.0169438	0.852215	0.0694506
NUP85_YEAST	NUP85	11945800	11599000	12291100	12462000	11863800	11850000	6	12001950	317159	0.0264256	12034100	11222900	12517800	11604800	11717500	12067900	6	1.18608e+07	446668	0.037659	-0.0170634	0.543705	0.264637
HOG1_YEAST	HOG1	22403300	17325400	22207200	22274000	22543600	23257700	6	2.16685e+07	2.16105e+06	0.0997321	21523800	19570500	20976600	21142700	21745900	23516200	6	2.14126e+07	1.281e+06	0.0598247	-0.0171404	0.809142	0.0919751
OSH7_YEAST	OSH7	8187010	7398210	7747510	8268380	8679840	9067960	6	8.22482e+06	605370	0.0736028	7604860	8113980	8574900	7914740	8451740	8101620	6	8.12697e+06	353431	0.0434887	-0.0172657	0.741175	0.130079
RL19A_YEAST;RL19B_YEAST	RPL19A;RPL19B	652490000	1002730000	720263000	884341000	870813000	666884000	6	7.99587e+08	1.40758e+08	0.176038	771775000	780899000	695355000	974054000	804394000	713410000	6	7.89981e+08	9.93194e+07	0.125724	-0.0174365	0.894371	0.0484822
YM12B_YEAST;YO11B_YEAST;YO12B_YEAST	TY1B-ML2;TY1B-OL;TY1B-OR	603526000	511474000	464813000	386805000	445266000	527582000	6	489911000	7.48951e+07	0.152875	548527000	447910000	508532000	481663000	436965000	480497000	6	4.84016e+08	4.07383e+07	0.0841674	-0.0174659	0.869855	0.0605532
SEC23_YEAST	SEC23	184411000	163586000	176370000	157789000	164564000	159823000	6	1.67757e+08	1.04062e+07	0.0620311	175095000	169803000	160142000	162534000	157543000	169311000	6	165738000	6.71689e+06	0.0405271	-0.01747	0.699443	0.155248
ACO1_YEAST	OLE1	101410000	118074000	103882000	74195100	77217600	89578800	6	9.40596e+07	1.68851e+07	0.179515	99958500	90699200	100608000	86686400	96969500	82541600	6	9.29105e+07	7.437e+06	0.0800447	-0.0177328	0.883137	0.0539718
EI2BE_YEAST	GCD6	39141800	41929500	41833500	40215300	42920500	42875500	6	4.1486e+07	1.51102e+06	0.0364224	44159800	40649100	43240200	38045100	38768500	40993200	6	4.0976e+07	2.4014e+06	0.058605	-0.0178466	0.67078	0.17342
RUVB2_YEAST	RVB2	65108800	74519400	71801500	69577800	68444700	66956000	6	6.94014e+07	3.38547e+06	0.0487811	65918800	70964800	72365400	66847600	66225300	68877100	6	6.85332e+07	2.67281e+06	0.0390002	-0.0181617	0.633198	0.198461
ATPG_YEAST	ATP3	63829700	77897900	62021700	83983600	82337500	85437700	6	7.5918e+07	1.03927e+07	0.136894	70327900	84358600	73266600	73244900	83414500	65163200	6	7.49626e+07	7.52403e+06	0.10037	-0.018271	0.859264	0.0658734
FPK1_YEAST	FPK1	1705580	1265320	1842750	N/A	1976040	2141130	5	1786164	332802	0.186322	1830530	1750590	1712670	1821380	1787630	1679250	6	1763675	60454.3	0.0342775	-0.0182798	0.888355	0.0514132
VTC3_YEAST	VTC3	380002000	359225000	365974000	367584000	340831000	339532000	6	358858000	1.59527e+07	0.0444542	348404000	355792000	353566000	364794000	334928000	368185000	6	3.54278e+08	1.19643e+07	0.0337708	-0.0185305	0.587063	0.231315
COPG_YEAST	SEC21	483544000	514377000	467260000	496937000	488767000	482658000	6	4.88924e+08	1.5809e+07	0.0323343	483707000	479868000	484371000	460979000	507376000	479728000	6	482671500	1.48416e+07	0.0307488	-0.0185681	0.496202	0.304342
FTR1_YEAST	FTR1	11115000	10564400	11889700	9519210	9534550	10277500	6	1.04834e+07	922554	0.0880015	12669900	8437300	11983500	10594900	8580440	9828230	6	10349045	1.74197e+06	0.168321	-0.0186081	0.871767	0.0595997
VIP1_YEAST	VIP1	37055800	37111200	37285700	35810100	34767000	35038200	6	36178000	1.12195e+06	0.0310118	38413600	33732300	34883900	34556100	36534800	36147800	6	3.57114e+07	1.67968e+06	0.0470348	-0.0187273	0.585785	0.232262
APQ12_YEAST	APQ12	4740970	4441270	4234180	5102060	5817810	4984040	6	4.88672e+06	560044	0.114605	6797990	5712090	4497880	4310160	3824050	3796210	6	4.82306e+06	1.19264e+06	0.247279	-0.0189172	0.909072	0.0414019
HEL1_YEAST	HEL1	43662400	N/A	56921700	N/A	43821600	32461800	4	44216875	1.0001e+07	0.22618	48273300	39241300	35579400	N/A	47210400	47899400	5	43640760	5.8455e+06	0.133946	-0.0189208	0.922971	0.0348122
BZRD_YEAST	IRC24	50220000	43145100	48459700	49170400	53201200	55341000	6	49922900	4.21514e+06	0.084433	51987300	52775200	54527000	46071400	45357600	44904100	6	4.92704e+07	4.28731e+06	0.0870159	-0.0189796	0.795779	0.0992077
RT17_YEAST	MRPS17	2974910	3494160	3028850	3043430	4162760	3105810	6	3.30165e+06	461472	0.13977	2915110	3608240	4031770	3338820	2838430	2818450	6	3258470	492897	0.151266	-0.0189939	0.878645	0.0561868
YM71_YEAST	YMR226C	433909000	425686000	414270000	403694000	425579000	434198000	6	4.22889e+08	1.18923e+07	0.0281214	348277000	469130000	457973000	414161000	415558000	399011000	6	4.17352e+08	4.34791e+07	0.104179	-0.0190166	0.774067	0.111221
SYG_YEAST	GRS1	400747000	349461000	354603000	322030000	314166000	289679000	6	3.38448e+08	3.87325e+07	0.114442	326154000	327467000	331833000	356976000	326334000	335291000	6	3.34009e+08	1.1809e+07	0.0353554	-0.0190451	0.797427	0.098309
GST1_YEAST	GTT1	21652200	25010500	22355700	25092000	27033400	26041300	6	24530850	2.10272e+06	0.0857172	22526600	25176900	26026700	24115200	25916400	21488800	6	2.42084e+07	1.8652e+06	0.0770475	-0.0190875	0.784537	0.105387
SOL2_YEAST	SOL2	40444100	35777700	45488000	44251100	42592600	48425400	6	4.28298e+07	4.37897e+06	0.102241	43398800	43088600	41585200	42872100	41924300	40701100	6	4.22617e+07	1.03502e+06	0.0244907	-0.0192653	0.768375	0.114427
IMB4_YEAST	KAP123	466456000	472635000	436825000	431285000	433523000	447392000	6	4.48019e+08	1.76733e+07	0.0394477	410295000	454591000	437177000	448937000	444255000	457151000	6	4.42068e+08	1.71449e+07	0.0387834	-0.0192938	0.56696	0.246447
SGD1_YEAST	SGD1	3288430	2616580	4681150	4682130	4490210	4572900	6	4.05523e+06	883138	0.217777	3546030	4019440	4539600	3907810	N/A	3993540	5	4001284	355727	0.0889033	-0.0193219	0.895067	0.0481446
SYNC_YEAST	DED81	394854000	389419000	337653000	344920000	332864000	333388000	6	3.55516e+08	2.87437e+07	0.0808507	353064000	352039000	338668000	365616000	344275000	350843000	6	3.50751e+08	9.12056e+06	0.026003	-0.0194693	0.712056	0.147486
AROF_YEAST	ARO3	228239000	216435000	202839000	206548000	217514000	227783000	6	2.1656e+08	1.05051e+07	0.0485091	193867000	232252000	211788000	217217000	207277000	219496000	6	213649500	1.28715e+07	0.0602461	-0.0195186	0.677339	0.169194
NCBP1_YEAST	STO1	225386000	199928000	219367000	244088000	219659000	243827000	6	2.25376e+08	1.67748e+07	0.0744304	252785000	201266000	213270000	239860000	198239000	228636000	6	2.22343e+08	2.18207e+07	0.0981402	-0.019548	0.793051	0.100699
OSTB_YEAST	WBP1	231161000	204002000	214360000	206447000	212508000	212540000	6	213503000	9.53428e+06	0.0446564	213843000	221025000	212376000	218090000	198329000	200031000	6	2.10616e+08	9.38863e+06	0.0445771	-0.0196436	0.60865	0.215633
SOL1_YEAST;SOL2_YEAST	SOL1;SOL2	N/A	15343700	N/A	12381100	15337800	13547600	4	14152550	1.45231e+06	0.102619	N/A	14105000	15841700	13781700	12605600	13469800	5	13960760	1.19041e+06	0.0852683	-0.0196845	0.838577	0.0764573
YP114_YEAST	YPR114W	18396700	14238000	18563200	16888100	17413900	17677400	6	1.71962e+07	1.577e+06	0.0917065	16888300	19141800	17289800	17603600	16177000	14677500	6	16963000	1.49072e+06	0.0878806	-0.0196999	0.797722	0.0981485
PURA_YEAST	ADE12	56757100	57562700	50107600	54229400	46271900	58107100	6	53839300	4.73148e+06	0.0878816	48610300	55278300	50618900	54062100	58785200	51272500	6	53104550	3.67818e+06	0.069263	-0.0198242	0.770458	0.113251
TOM40_YEAST	TOM40	103442000	98145600	102629000	90899000	102172000	98254000	6	9.92569e+07	4.6793e+06	0.0471433	87576700	98703400	107558000	97168400	105963000	90407500	6	9.78962e+07	8.02717e+06	0.0819968	-0.0199155	0.729023	0.137259
MAK32_YEAST	MAK32	1279220	1057520	1159540	1256800	1311120	1425650	6	1.24831e+06	127046	0.101774	1139980	1462600	1183390	1146420	1312010	1141540	6	1230990	131080	0.106483	-0.0201553	0.820928	0.0856947
LHS1_YEAST	LHS1	141842000	125370000	122598000	137668000	129410000	132004000	6	131482000	7.29992e+06	0.0555203	126531000	125336000	118010000	131222000	135348000	141400000	6	1.29641e+08	8.20766e+06	0.0633106	-0.0203414	0.690209	0.16102
PIL1_YEAST	PIL1	468904000	397161000	488571000	445678000	463667000	423788000	6	447961500	3.31803e+07	0.0740694	388923000	405729000	482114000	444431000	477313000	451331000	6	4.4164e+08	3.76327e+07	0.0852112	-0.0205034	0.764039	0.116885
MCES_YEAST	ABD1	49967400	48890900	43972100	43001000	46569800	47760100	6	46693550	2.74738e+06	0.0588385	46315000	48224200	46321600	46144800	43952000	45242700	6	4.60334e+07	1.40938e+06	0.0306165	-0.0205428	0.615681	0.210644
METK1_YEAST	SAM1	348135000	403120000	337158000	298399000	310251000	315631000	6	335449000	3.77985e+07	0.11268	336967000	324922000	351140000	305968000	336129000	329067000	6	3.30699e+08	1.50617e+07	0.0455449	-0.0205755	0.783739	0.105829
PUR91_YEAST;PUR92_YEAST	ADE16;ADE17	100663000	98605600	96753200	98255200	91728100	88597500	6	95767100	4.62399e+06	0.0482838	98084900	98056000	92097500	93935100	95318700	88915800	6	9.44013e+07	3.56042e+06	0.0377158	-0.0207229	0.579948	0.236611
STI1_YEAST	STI1	228328000	246562000	230315000	227007000	213019000	215625000	6	2.26809e+08	1.20005e+07	0.0529103	179825000	238905000	221241000	230026000	229651000	241685000	6	223555500	2.26319e+07	0.101236	-0.020847	0.764055	0.116875
NCB2_YEAST	NCB2	4457880	7698100	N/A	10665100	9287780	N/A	4	8027215	2.67058e+06	0.33269	7171830	7454330	N/A	8493190	8526220	N/A	4	7.91139e+06	700562	0.088551	-0.0209679	0.937822	0.0278795
HPM1_YEAST	HPM1	15477400	14547900	17176000	16811200	16219900	14504900	6	15789550	1.13496e+06	0.0718805	15899100	15894000	16036600	15574400	15359400	14594600	6	1.55597e+07	534067	0.0343238	-0.0211574	0.666874	0.175956
UBX2_YEAST	UBX2	45001400	42441600	45251700	44666700	46326300	44571100	6	44709800	1.27731e+06	0.0285689	36722900	46073300	45638000	43493600	46406400	46001000	6	4.40559e+07	3.74086e+06	0.0849118	-0.0212569	0.699035	0.155501
POM33_YEAST	POM33	10779600	11489800	10172100	10031900	10463500	9088660	6	1.03376e+07	802430	0.0776226	10423300	10433700	10290400	9719950	10494800	9755230	6	10186230	354031	0.0347558	-0.0212802	0.685396	0.164059
NPT1_YEAST	NPT1	170189000	160964000	152315000	143747000	153775000	147564000	6	154759000	9.55574e+06	0.0617459	149463000	148587000	153036000	146805000	157944000	159118000	6	1.52492e+08	5.11253e+06	0.0335265	-0.0212882	0.622872	0.205601
TPS3_YEAST	TPS3	52714700	50485000	52685500	49724900	51107900	50515900	6	51205650	1.2381e+06	0.024179	52614600	48532100	49902900	50414200	51122300	50146400	6	5.04554e+07	1.35709e+06	0.0268967	-0.0212938	0.340913	0.467356
SDHA_YEAST	SDH1	32215500	30379000	28293800	25912000	29645800	28921400	6	2.92279e+07	2.11599e+06	0.0723963	27965300	30155600	27287900	30442400	30307900	26596300	6	2.87926e+07	1.71161e+06	0.0594462	-0.0216506	0.70376	0.152575
LCF3_YEAST;LCF4_YEAST	FAA3;FAA4	56736000	64156000	56370800	68172000	60568100	66492100	6	62082500	4.98654e+06	0.0803212	55851300	63772500	53589900	65201200	66954200	61556100	6	61154200	5.33619e+06	0.0872579	-0.0217351	0.761964	0.118065
LCB2_YEAST	LCB2	27162000	31771900	29107600	31314400	28594000	29123300	6	29512200	1.73411e+06	0.058759	29885500	29525500	28429400	27298500	31326600	27944900	6	29068400	1.46828e+06	0.0505111	-0.0218598	0.64291	0.19185
DAK1_YEAST	DAK1	126881000	114319000	123446000	110952000	118658000	115328000	6	118264000	5.9818e+06	0.05058	117117000	116368000	112575000	115106000	118442000	119227000	6	116472500	2.40626e+06	0.0206594	-0.0220216	0.519356	0.284535
NAT5_YEAST	NAT5	25107600	29112000	29584300	28832900	33375500	32664500	6	2.97795e+07	2.98197e+06	0.100135	22873900	31996700	33662000	30111500	25038100	32287000	6	29328200	4.36655e+06	0.148886	-0.0220294	0.839152	0.0761592
PUR2_YEAST	ADE57	933052000	869204000	866132000	876890000	830942000	839082000	6	869217000	3.6101e+07	0.0415327	890059000	850649000	816454000	884625000	825325000	869072000	6	8.56031e+08	3.06064e+07	0.0357538	-0.0220539	0.510857	0.2917
GCSH_YEAST	GCV3	37817100	38696000	42044900	30292500	37401100	34777400	6	3.68382e+07	3.97314e+06	0.107854	37129200	38057300	35470300	38833100	28195300	39978500	6	3.62773e+07	4.24488e+06	0.117012	-0.0221348	0.817992	0.0872508
TYW1_YEAST	TYW1	54964000	53931100	55575700	56177900	60118500	56465700	6	5.62055e+07	2.12089e+06	0.0377346	55207200	49216700	53755400	58495600	55213000	60123900	6	55335300	3.81793e+06	0.0689963	-0.0225108	0.638913	0.194558
RL21A_YEAST	RPL21A	838219000	652175000	879300000	571731000	612914000	642814000	6	699525500	1.27158e+08	0.181778	815210000	600855000	758883000	680505000	597121000	679577000	6	6.88692e+08	8.62372e+07	0.125219	-0.0225181	0.866781	0.0620905
RL28_YEAST	RPL28	1763480000	2120640000	1748770000	2197840000	2246330000	2070400000	6	2.02458e+09	2.16686e+08	0.107028	1906170000	2187140000	1883150000	2080610000	1922350000	1979270000	6	1993115000	1.1845e+08	0.0594297	-0.0225953	0.763224	0.117348
DCS2_YEAST	DCS2	11520900	9616430	8302480	N/A	9091950	7848570	5	9276066	1.42957e+06	0.154113	8541660	9562470	8679000	8949450	9889090	9168830	6	9131750	519015	0.0568363	-0.0226217	0.839	0.076238
POP2_YEAST	POP2	11158700	9760260	11289500	13070600	12634900	13776300	6	1.19484e+07	1.47767e+06	0.123671	N/A	11088600	12862900	12179300	10792200	11877900	5	11760180	835691	0.071061	-0.0229045	0.797492	0.0982736
PMG1_YEAST	GPM1	2621620000	3328550000	2960920000	2870180000	3033550000	2535760000	6	2.89176e+09	2.88392e+08	0.0997288	2261780000	3230380000	2984290000	3294950000	2733770000	2571990000	6	2.84619e+09	3.99354e+08	0.140312	-0.0229158	0.825743	0.0831553
YG5B_YEAST	YGR250C	41048200	33808300	33142300	34561900	34749800	32619100	6	3.49883e+07	3.07813e+06	0.087976	N/A	33577900	32464900	34183200	36686100	35266100	5	34435640	1.61536e+06	0.0469094	-0.0229687	0.713204	0.146786
ACH1_YEAST	ACH1	15251100	13451300	13145500	12739500	12640800	11675900	6	1.31507e+07	1.19216e+06	0.0906536	13985000	12371400	13325500	13500600	13091600	11380400	6	1.29424e+07	930969	0.0719316	-0.0230307	0.74329	0.128841
REB1_YEAST	REB1	47692500	46308900	46833400	50776400	50592200	50149800	6	4.87255e+07	2.0103e+06	0.0412576	46658500	46642200	48875400	47283300	47940500	50314100	6	4.79523e+07	1.43305e+06	0.0298849	-0.023077	0.462557	0.334835
IDHP_YEAST	IDP1	125491000	129592000	121228000	108887000	121596000	109598000	6	1.19399e+08	8.43497e+06	0.0706454	104006000	120002000	116855000	112642000	128381000	122984000	6	1.17478e+08	8.49508e+06	0.0723119	-0.023392	0.702623	0.153277
SSH1_YEAST	SSH1	124650000	126259000	116764000	126518000	124895000	118030000	6	1.22853e+08	4.30742e+06	0.0350617	102137000	126601000	128621000	131925000	120880000	115094000	6	1.20876e+08	1.09492e+07	0.0905817	-0.0233974	0.693952	0.158671
SCJ1_YEAST	SCJ1	38493500	40198700	46731400	43558900	41210700	42185700	6	42063150	2.86322e+06	0.0680695	41089900	38996900	46569500	40441300	42744600	38465500	6	4.13846e+07	2.96418e+06	0.0716251	-0.0234623	0.69523	0.157872
YO098_YEAST	YOL098C	82567300	82621500	76050900	58822800	46768200	68766600	6	6.92662e+07	1.42604e+07	0.205878	63021500	70255700	68410200	76098800	62506200	68598500	6	6.81485e+07	5.02076e+06	0.0736739	-0.0234703	0.862049	0.0644679
AIM14_YEAST	AIM14	2744080	2473560	2881500	N/A	2385380	2615710	5	2620046	200180	0.0764031	2992080	2321760	2225920	2516960	2984340	2424400	6	2.57758e+06	332720	0.129082	-0.0235768	0.800389	0.0966989
RS30A_YEAST;RS30B_YEAST	RPS30A;RPS30B	279351000	261467000	258424000	378419000	246772000	231812000	6	2.76041e+08	5.25887e+07	0.190511	265213000	261619000	277058000	341313000	266109000	217830000	6	2.71524e+08	3.98784e+07	0.146869	-0.0238037	0.870439	0.0602615
CWH41_YEAST	CWH41	100208000	85784200	103267000	93273400	95349900	94314400	6	95366150	6.05255e+06	0.0634664	84295200	95009500	96091200	95219800	91144400	101035000	6	9.37992e+07	5.62969e+06	0.0600185	-0.0239019	0.652397	0.185488
ARD1_YEAST	ARD1	29545100	37276800	39831200	35250300	36133900	39217800	6	3.62092e+07	3.70529e+06	0.10233	36627000	33124200	37722600	36695600	35894900	33619600	6	3.5614e+07	1.83836e+06	0.0516191	-0.0239118	0.734411	0.134061
COX15_YEAST	COX15	29476900	26655300	30147600	25758300	25504800	27168500	6	27451900	1.93607e+06	0.0705258	29177500	25164900	26725500	27237100	27107300	26570200	6	2.69971e+07	1.29899e+06	0.0481159	-0.0241025	0.644483	0.190788
MRH1_YEAST	MRH1	444832000	464787000	370901000	362251000	360950000	389400000	6	398853500	4.4963e+07	0.112731	428627000	443161000	370477000	424456000	326001000	360667000	6	392231500	4.65036e+07	0.118562	-0.0241535	0.807084	0.0930815
ERV14_YEAST	ERV14	108775000	130854000	98616700	122645000	116403000	119981000	6	116212450	1.12687e+07	0.0969663	124577000	118701000	121926000	111737000	104002000	104742000	6	1.14281e+08	8.799e+06	0.0769946	-0.0241812	0.747914	0.126148
FUMH_YEAST	FUM1	111803000	110801000	97704800	102355000	107869000	106966000	6	106249800	5.34552e+06	0.0503108	100361000	105616000	102855000	103933000	108326000	105780000	6	104478500	2.74511e+06	0.0262744	-0.024254	0.492269	0.307797
RRP42_YEAST	RRP42	5779490	5481690	5403100	4796720	5759940	5276300	6	5.41621e+06	362746	0.0669743	6173390	5255350	6574820	4757510	5157030	4035680	6	5325630	927283	0.174117	-0.0243306	0.830517	0.0806514
DPH5_YEAST	DPH5	465501000	441514000	434738000	475048000	428698000	443317000	6	448136000	1.81671e+07	0.0405392	452803000	463553000	415617000	459284000	445806000	406710000	6	4.40629e+08	2.37682e+07	0.0539414	-0.0243727	0.553421	0.256944
AVT3_YEAST	AVT3	1646170	1567790	1742430	1638450	1465540	1609570	6	1.61166e+06	91966.8	0.0570634	1843780	1551650	1742390	1613050	1462740	1293950	6	1.58459e+06	196619	0.124081	-0.0244333	0.768822	0.114174
IF2A_YEAST	SUI2	210458000	194001000	190759000	190841000	219119000	215902000	6	2.03513e+08	1.31072e+07	0.0644045	199310000	198287000	211844000	210836000	193345000	186890000	6	2.00085e+08	9.76962e+06	0.0488273	-0.0245079	0.61955	0.207924
NOT1_YEAST	CDC39	202979000	193810000	201091000	201698000	187577000	194002000	6	196859500	6.03978e+06	0.0306806	193389000	188902000	196859000	207313000	195478000	179273000	6	1.93536e+08	9.26874e+06	0.0478917	-0.0245669	0.48136	0.31753
UBA3_YEAST	UBA3	235689	181685	225695	158725	191106	223884	6	202797	30251	0.149168	245906	142044	242072	191771	193638	180674	6	199351	39282.2	0.197051	-0.024729	0.868409	0.0612755
CLU_YEAST	CLU1	133959000	129613000	125643000	123945000	126487000	121831000	6	126913000	4.32126e+06	0.034049	117456000	123520000	120639000	128510000	128153000	130239000	6	1.24753e+08	5.04901e+06	0.0404721	-0.0247673	0.444839	0.351797
RRP6_YEAST	RRP6	18537900	15809100	17712300	17645300	19206500	18512500	6	1.79039e+07	1.17991e+06	0.065902	17469100	15497800	16804900	17103500	19716700	18989800	6	1.7597e+07	1.53147e+06	0.0870303	-0.0249498	0.706001	0.151195
GLRX4_YEAST	GRX4	9811220	9280530	10136300	9314300	10739200	10488400	6	9.96166e+06	603020	0.0605341	9324440	9689560	10705600	10178800	9122680	9722740	6	9.79064e+06	577263	0.0589607	-0.0249833	0.626675	0.202958
ACON2_YEAST	ACO2	17870100	17289600	16426800	17535600	18177600	15459000	6	17126450	1.01211e+06	0.0590964	16498500	16533900	14937200	18460100	15531900	19032000	6	1.68323e+07	1.61067e+06	0.0956896	-0.0249967	0.714208	0.146175
YPK1_YEAST	YPK1	40953100	31554200	37068900	36558800	36199000	36000000	6	36389000	2.99616e+06	0.0823369	39624600	33643100	35491800	37331300	32658100	35833400	6	3.57637e+07	2.51334e+06	0.0702763	-0.0250057	0.70378	0.152563
MBF1_YEAST	MBF1	11053000	16125600	11927000	19009000	15509700	7857180	6	1.35802e+07	4.03848e+06	0.297379	12462900	11011400	13046200	17127900	11742600	14688500	6	1.33466e+07	2.23589e+06	0.167525	-0.0250392	0.904457	0.0436119
SUB2_YEAST	SUB2	634016000	651363000	606542000	606371000	650152000	611424000	6	6.26645e+08	2.12826e+07	0.0339627	517195000	660208000	646024000	635048000	624746000	611790000	6	6.15835e+08	5.11373e+07	0.0830372	-0.0251034	0.64787	0.188512
INM1_YEAST	INM1	21311000	21091500	20294400	22128200	23527800	21954700	6	2.17179e+07	1.10313e+06	0.0507934	20686200	22146400	21183200	21691800	21579900	20761400	6	2.13415e+07	568929	0.0266584	-0.0252264	0.480196	0.318582
MAP2_YEAST	MAP2	119069000	116608000	116225000	124473000	121184000	111879000	6	1.1824e+08	4.36785e+06	0.0369407	118038000	113314000	114126000	117066000	115404000	119188000	6	1.16189e+08	2.29433e+06	0.0197465	-0.0252365	0.340157	0.46832
KAPA_YEAST;KAPB_YEAST;KAPC_YEAST	TPK1;TPK2;TPK3	26537800	29899800	23746200	25416900	24242100	24774900	6	2.57696e+07	2.24455e+06	0.0871004	22911600	24936600	26296500	N/A	27140500	N/A	4	25321300	1.84528e+06	0.0728745	-0.0253196	0.739771	0.130903
RS22A_YEAST;RS22B_YEAST	RPS22A;RPS22B	4341590000	4728080000	3221760000	3598480000	3561220000	3465650000	6	3.81946e+09	5.82436e+08	0.152492	3515920000	3681430000	3813190000	4251060000	3776110000	3475510000	6	3.7522e+09	2.79481e+08	0.0744844	-0.0256319	0.805847	0.0937476
AIM3_YEAST	AIM3	670958	627572	594587	746049	779964	834938	6	709011	93206.2	0.131459	N/A	561069	681727	777710	566947	894989	5	696488	142598	0.204738	-0.0257094	0.871078	0.0599429
VTC5_YEAST	VTC5	5379020	6027550	5775020	3883970	4250580	4756990	6	5.01219e+06	856211	0.170826	5053520	5124370	5120540	5384710	3873950	4982290	6	4923230	531753	0.108009	-0.0258355	0.83402	0.0788237
CDC1_YEAST	CDC1	3863680	3339090	4216940	3174680	3489450	3217600	6	3550240	410538	0.115637	3904340	3285000	3526930	3400200	3153990	3651890	6	3.48706e+06	269143	0.0771834	-0.0259061	0.760051	0.119157
UPPS_YEAST	NUS1	2312760	1546280	N/A	N/A	2272080	2292180	4	2105825	373400	0.177317	2225540	N/A	2218470	N/A	1978220	1850170	4	2068100	185266	0.0895827	-0.0260796	0.864411	0.0632796
HSC82_YEAST;HSP82_YEAST	HSC82;HSP82	3275290000	3424850000	2973810000	2856320000	2859040000	2871800000	6	3.04352e+09	2.45989e+08	0.080824	2729480000	3073750000	2906580000	3079090000	2994330000	3150580000	6	2.98897e+09	1.52039e+08	0.0508666	-0.0260924	0.655862	0.183187
KAPR_YEAST	BCY1	78097400	75611500	80469700	85457200	87003600	85837000	6	82079400	4.69165e+06	0.0571599	73909500	78974100	80431600	82133600	85008200	83170700	6	8.06046e+07	3.89428e+06	0.0483134	-0.0261577	0.567128	0.246319
RAS2_YEAST	RAS2	53188400	57608300	54074600	53981000	58188000	57140700	6	5.56968e+07	2.18231e+06	0.0391819	44408000	58308600	57068200	53621700	60756600	53948100	6	54685200	5.70902e+06	0.104398	-0.0264449	0.698304	0.155955
TCB3_YEAST	TCB3	48074100	48732200	52399800	49157300	45983900	45426200	6	4.82956e+07	2.50616e+06	0.051892	49416300	50327200	47508300	46661500	45878400	44697500	6	4.74149e+07	2.13581e+06	0.0450453	-0.0265518	0.527512	0.277768
ERG1_YEAST	ERG1	115432000	119218000	108092000	100479000	107848000	102780000	6	1.08975e+08	7.2003e+06	0.0660731	111093000	109916000	105866000	104863000	103726000	106439000	6	1.06984e+08	2.90312e+06	0.0271361	-0.0266022	0.551041	0.258816
SA155_YEAST	SAP155	8811590	8199800	9803060	10737000	9496820	11395500	6	9.74063e+06	1.18591e+06	0.121749	9708740	9623970	8809200	10043200	9112230	10077000	6	9562390	508164	0.0531419	-0.0266436	0.745311	0.127663
HEM2_YEAST	HEM2	39453800	38745600	38874700	39420000	40535300	38877500	6	3.93178e+07	667662	0.0169812	37736100	37070400	39864400	37963200	41423200	37525200	6	3.85971e+07	1.68617e+06	0.0436864	-0.0266914	0.364988	0.437721
RL20A_YEAST;RL20B_YEAST	RPL20A;RPL20B	1791460000	2101600000	1763230000	1912870000	1907170000	1827920000	6	1.88404e+09	1.22486e+08	0.0650124	1839310000	1943370000	1831650000	1908360000	1719960000	1853610000	6	1.84938e+09	7.68062e+07	0.0415308	-0.0267918	0.572426	0.242281
HSP79_YEAST	SSE2	149008000	134924000	127107000	138782000	133509000	143764000	6	137849000	7.78669e+06	0.0564871	124216000	134556000	127602000	140398000	147102000	137984000	6	1.3531e+08	8.4279e+06	0.0622861	-0.0268239	0.599705	0.222062
SOG2_YEAST	SOG2	1145150	1191290	1081730	1126720	1274320	1282100	6	1.18355e+06	81342.1	0.0687272	990060	1237050	1298750	1100620	1163950	1179990	6	1.16174e+06	107695	0.0927016	-0.0268396	0.701082	0.154231
ARO9_YEAST	ARO9	102565000	102746000	88945400	90684500	91959300	86656800	6	9.39262e+07	6.9921e+06	0.0744426	89895500	102027000	86337100	92743400	94375700	87760400	6	92189850	5.67437e+06	0.061551	-0.0269192	0.647266	0.188917
ISW1_YEAST	ISW1	4140480	3872350	4445770	3843380	4580290	4566040	6	4241385	336692	0.0793825	4827520	3989280	4518770	3840030	3747650	4053800	6	4.16284e+06	421210	0.101183	-0.0269668	0.729022	0.13726
RPN1_YEAST	RPN1	94574600	91414200	87971800	86592600	91095900	90191800	6	9.03068e+07	2.80442e+06	0.0310544	88476200	91244200	88388000	87158600	86173300	90331800	6	8.86287e+07	1.89804e+06	0.0214156	-0.0270612	0.256418	0.591052
DLD2_YEAST	DLD2	17571900	14737900	17605400	16553400	17125800	19163500	6	1.71263e+07	1.45677e+06	0.0850605	17631400	15959300	15769600	16820200	17160800	17482600	6	1.6804e+07	781813	0.0465255	-0.0274116	0.646293	0.189571
GPT1_YEAST	SCT1	968583	887407	1247620	1213820	1036200	1172280	6	1.08765e+06	145322	0.133611	1197250	839435	1170880	1189890	1013690	991793	6	1.06716e+06	143626	0.134587	-0.0274451	0.810879	0.0910441
UFD2_YEAST	UFD2	28540900	29084700	31580700	30543800	31226400	32237800	6	3.05357e+07	1.45265e+06	0.0475721	30289000	30349700	28296200	31766500	30805200	28235700	6	29957050	1.41275e+06	0.0471592	-0.0276021	0.500195	0.300861
VPS35_YEAST	VPS35	22730300	23838400	25157000	24852200	22637500	24256100	6	2.39119e+07	1.05628e+06	0.0441736	22209000	22815800	23038400	23288700	24241100	25157600	6	2.34584e+07	1.06574e+06	0.0454311	-0.0276231	0.47615	0.322256
JIP5_YEAST	JIP5	15902100	18332000	20423500	18266800	18114200	20208500	6	1.85412e+07	1.64859e+06	0.0889148	18957600	16855600	19073200	17204100	18519800	18518100	6	1.81881e+07	931479	0.0512138	-0.0277411	0.660122	0.180376
ORM1_YEAST;ORM2_YEAST	ORM1;ORM2	23494600	21899800	24104600	21862800	23486000	23605400	6	2.30755e+07	952566	0.0412803	22144100	24528000	24384100	21591600	22348100	20812800	6	2.26348e+07	1.50832e+06	0.0666374	-0.0278225	0.56097	0.251061
NSG1_YEAST	NSG1	8636630	8413780	7954070	7305240	7715020	7734290	6	7.95984e+06	490602	0.0616346	8669930	7817880	8417240	7873460	7377430	6684190	6	7.80669e+06	716493	0.0917793	-0.0280285	0.676077	0.170004
PAT1_YEAST	PAT1	9686910	9468530	15156900	15418500	11964800	12981800	6	12446240	2.57609e+06	0.206978	5891320	13508700	12715800	11970600	13956700	15197200	6	12206720	3.28328e+06	0.268973	-0.0280344	0.891144	0.050052
TF2B_YEAST	SUA7	17403400	17710200	18388100	18914500	17967400	18024400	6	18068000	529294	0.0292946	16806300	17094800	18841600	17966300	17818800	17785200	6	1.77188e+07	715315	0.0403703	-0.0281532	0.361022	0.442466
YP089_YEAST	YPR089W	15977400	12862200	13837200	14271700	14627100	14948500	6	1.44207e+07	1.05224e+06	0.0729677	14953000	13202900	14649200	14521300	13987200	13538100	6	14141950	682555	0.0482646	-0.0281585	0.60006	0.221805
IF5_YEAST	TIF5	261722000	219706000	257576000	261150000	280202000	217389000	6	2.49624e+08	2.53442e+07	0.101529	251951000	248372000	261048000	239966000	242088000	225341000	6	2.44794e+08	1.21431e+07	0.0496051	-0.0281874	0.686089	0.163619
CCC1_YEAST	CCC1	17459200	19056800	18568300	17436600	16575200	17730000	6	17804350	885772	0.0497503	17776600	18483200	17386400	17318400	16753200	17040500	6	1.74597e+07	607978	0.0348218	-0.0281996	0.452522	0.34436
ARP9_YEAST	ARP9	3036550	3623290	3702940	3681740	3768320	3844780	6	3.6096e+06	290858	0.0805789	3452940	3591250	4115080	3054830	3728110	3293910	6	3.53935e+06	366676	0.1036	-0.0283545	0.721176	0.141959
IMB3_YEAST	PSE1	142817000	126847000	117419000	120962000	128861000	121890000	6	126466000	9.01464e+06	0.0712811	133234000	125146000	113157000	121202000	120783000	130415000	6	123989500	7.2592e+06	0.0585469	-0.0285316	0.612126	0.213159
SPF1_YEAST	SPF1	391421000	378714000	334283000	227636000	237148000	296141000	6	310890500	6.95977e+07	0.223866	388928000	259925000	321174000	304984000	313138000	240406000	6	3.04759e+08	5.21067e+07	0.170977	-0.0287369	0.866568	0.0621971
SIS2_YEAST;VHS3_YEAST	SIS2;VHS3	14655900	14237900	15668300	14878900	12604100	15015400	6	1.45101e+07	1.04508e+06	0.0720244	17670200	10554100	12131100	13909600	15204300	15861700	6	1.42218e+07	2.58714e+06	0.181914	-0.0289484	0.807943	0.0926191
NOL10_YEAST	ENP2	12721100	12440400	14651400	13622000	14846700	14224000	6	1.37509e+07	1.003e+06	0.0729403	14289200	14012000	12729500	12073800	12672200	15089200	6	13477650	1.15935e+06	0.0860205	-0.0289606	0.671823	0.172745
VPS10_YEAST;YN94_YEAST	PEP1;YNR065C	125887000	107557000	120969000	131117000	121022000	125438000	6	1.21998e+08	8.00835e+06	0.0656431	116791000	125617000	111629000	120485000	117356000	125516000	6	1.19566e+08	5.44871e+06	0.0455709	-0.0290583	0.553985	0.256502
HS104_YEAST	HSP104	370845000	372890000	335233000	325480000	352919000	333072000	6	348406500	2.0286e+07	0.058225	325378000	343273000	321095000	341733000	347103000	369968000	6	341425000	1.74429e+07	0.0510884	-0.0292028	0.537375	0.269722
YGO0_YEAST	YGL140C	344128	396309	409865	374862	424097	412041	6	393550	29463.9	0.0748669	381272	383548	351465	463093	378206	355986	6	385595	40311.2	0.104543	-0.0294618	0.705263	0.151649
DPOD_YEAST	POL3	15076300	14439000	15728900	17902500	15852300	8377520	6	1.45628e+07	3.24693e+06	0.222962	6678000	14282800	15115800	16229700	17036000	16264800	6	14267850	3.84251e+06	0.269312	-0.0295152	0.888753	0.051219
GPD1_YEAST;GPD2_YEAST	GPD1;GPD2	181264000	197076000	174855000	183462000	182513000	163345000	6	1.80419e+08	1.10842e+07	0.0614356	182558000	183682000	151106000	186478000	171600000	185072000	6	1.76749e+08	1.36368e+07	0.0771534	-0.0296478	0.620542	0.207229
VAC8_YEAST	VAC8	38039200	38611300	37237100	37441900	43836700	39204800	6	3.90618e+07	2.4504e+06	0.0627314	35676100	36923100	37035000	40988500	37007700	41960500	6	38265150	2.55621e+06	0.0668025	-0.0297286	0.59368	0.226447
EI2BG_YEAST	GCD1	207338000	200875000	216379000	177877000	203266000	183242000	6	1.98163e+08	1.47211e+07	0.074288	197431000	171511000	218726000	206707000	168477000	201852000	6	1.94117e+08	2.00168e+07	0.103117	-0.0297575	0.699144	0.155433
GSF2_YEAST	GSF2	77744700	77377800	77428600	78002700	76520400	75073400	6	77024600	1.07931e+06	0.0140126	74838500	77412500	78283500	73517200	76336900	72239300	6	7.5438e+07	2.32741e+06	0.0308519	-0.0300282	0.173245	0.761339
ADPP_YEAST	YSA1	53423000	45519100	49463300	45924000	44717100	51579000	6	4.84376e+07	3.59034e+06	0.074123	47335000	48252000	51174300	48037400	44305400	45522700	6	47437800	2.38638e+06	0.0503054	-0.0300898	0.584359	0.233321
IF4B_YEAST	TIF3	54110200	45662000	59378800	59088500	57828700	56766100	6	5.54724e+07	5.17033e+06	0.0932055	45864300	52389400	56668400	57089800	57318100	56591900	6	5.43203e+07	4.52908e+06	0.0833773	-0.0302778	0.690202	0.161024
TBA1_YEAST;TBA3_YEAST	TUB1;TUB3	286809000	281300000	275402000	251941000	242247000	234594000	6	2.62049e+08	2.19546e+07	0.0837807	267764000	262428000	273112000	239297000	243104000	253764000	6	2.56578e+08	1.35707e+07	0.0528912	-0.0304373	0.617134	0.209621
AIP1_YEAST	AIP1	75545300	70582400	73667600	75650200	77694800	74659900	6	7.46334e+07	2.39089e+06	0.0320351	71479500	72345900	72001200	75472700	72985200	74141800	6	73071050	1.49166e+06	0.0204138	-0.0305208	0.209898	0.677991
ARI1_YEAST;YGD9_YEAST	ARI1;YGL039W	15233100	10665800	16748600	12230100	13727100	15966800	6	14095250	2.33294e+06	0.165513	13462900	11701600	16446600	13924700	12777900	14486400	6	1.38e+07	1.61572e+06	0.117081	-0.0305391	0.804642	0.0943971
HOSC_YEAST;HOSM_YEAST	LYS20;LYS21	283201000	300844000	265541000	284121000	271711000	277962000	6	2.80563e+08	1.21797e+07	0.0434115	262515000	290316000	272105000	277794000	275338000	269994000	6	274677000	9.28645e+06	0.0338086	-0.0305904	0.370199	0.431565
SYH_YEAST	HTS1	305683000	307638000	296529000	272838000	295339000	282438000	6	2.93411e+08	1.34915e+07	0.0459816	296471000	288068000	289964000	280192000	279262000	289533000	6	2.87248e+08	6.50995e+06	0.0226631	-0.0306236	0.346231	0.460634
LDB19_YEAST	LDB19	817485	813949	843408	831553	844177	937736	6	848051	45715.2	0.0539061	910810	698971	869925	857269	815831	828113	6	830153	72444	0.0872658	-0.0307741	0.62192	0.206266
OLA1_YEAST	OLA1	1521530000	1956320000	1516130000	1756060000	1620610000	1746420000	6	1.68618e+09	1.68412e+08	0.0998782	1500320000	1835390000	1421100000	1496710000	1943090000	1706420000	6	1650505000	2.10594e+08	0.127594	-0.0308496	0.752892	0.123267
RRP3_YEAST	RRP3	69872600	56399100	57812400	66603200	63005700	65740200	6	6.32389e+07	5.251e+06	0.0830344	64979300	58505900	72884000	55528200	61910900	57507400	6	61885950	6.34892e+06	0.102591	-0.0311996	0.696273	0.15722
RSN1_YEAST	RSN1	12689300	15107200	14751300	13359400	11664600	13070900	6	13440450	1.29286e+06	0.0961915	14228600	14085700	12366900	13171300	12425600	12632500	6	1.31518e+07	830079	0.0631154	-0.0313248	0.656851	0.182533
PRR2_YEAST	PRR2	N/A	N/A	61312500	50188200	52329300	70663600	4	58623400	9.36244e+06	0.159705	58712400	62310900	N/A	N/A	55305500	53106100	4	57358725	4.02728e+06	0.0702122	-0.0314637	0.816011	0.0883041
HXT2_YEAST	HXT2	95328200	102959000	114627000	102722000	94291500	103174000	6	1.02184e+08	7.29372e+06	0.0713786	107618000	90854700	104342000	98093000	97316900	101628000	6	9.99754e+07	5.89925e+06	0.059007	-0.0315184	0.577507	0.238443
SLK19_YEAST	SLK19	15345900	13596200	20759900	17068500	22855600	20191100	6	1.83029e+07	3.54259e+06	0.193554	20004400	11999900	16314800	22715000	20733800	15666800	6	1.79058e+07	3.94852e+06	0.220517	-0.031644	0.858227	0.0663978
AKR1_YEAST	AKR1	25852000	26431400	27058400	25737200	25667900	26608300	6	2.62259e+07	560626	0.0213768	24600300	26433100	26175900	25458300	26291000	24956100	6	25652450	764301	0.0297945	-0.0318938	0.171903	0.764716
NOP14_YEAST	NOP14	32934100	33647200	40417800	40844500	42426400	43930200	6	3.90334e+07	4.62386e+06	0.118459	39256400	39320400	40665700	34592100	37493600	37745100	6	3.81789e+07	2.10576e+06	0.0551551	-0.031933	0.692715	0.159445
SIS1_YEAST	SIS1	15580500	17668700	21077400	24698400	20633200	16094600	6	1.92921e+07	3.48853e+06	0.180827	13437900	17032300	17646500	26794500	18992400	19301300	6	1.88675e+07	4.41317e+06	0.233904	-0.0321107	0.857194	0.0669209
RBX1_YEAST	HRT1	3900470	4208400	3225590	4372730	4350110	4219280	6	4.0461e+06	435864	0.107725	5010460	3826790	4589490	3986830	2991030	3335450	6	3956675	754598	0.190715	-0.0322422	0.807875	0.0926556
ICP55_YEAST	ICP55	5299690	6146590	4765700	4052820	4587560	6096370	6	5.15812e+06	846008	0.164015	4772690	5434710	4898430	5036220	5420040	4699720	6	5043635	318575	0.0631637	-0.0323819	0.766269	0.115619
EFM5_YEAST	EFM5	77360700	80132600	79682200	81784600	74189200	80847600	6	7.89995e+07	2.78377e+06	0.0352378	72171300	82561900	79573500	78660700	72052300	78407700	6	77237900	4.23683e+06	0.0548543	-0.0325343	0.417648	0.379189
AATM_YEAST	AAT1	12990200	11160300	13503800	12981900	14295700	12829200	6	1.29602e+07	1.03317e+06	0.079719	12507600	14621600	14519600	11462600	11833500	11066800	6	1.26686e+07	1.54816e+06	0.122204	-0.0328271	0.71038	0.148509
ACL4_YEAST	ACL4	48228600	48682600	46848500	64453700	55553500	60751900	6	5.40865e+07	7.34798e+06	0.135856	50203000	54343000	45355400	46071400	58659500	62569900	6	5.2867e+07	6.92213e+06	0.130935	-0.0328993	0.77339	0.111602
IMDH4_YEAST	IMD4	319353000	304494000	278493000	251874000	231344000	259240000	6	274133000	3.3268e+07	0.121357	248000000	272646000	276901000	265437000	274519000	270038000	6	267923500	1.05261e+07	0.0392878	-0.0330549	0.678177	0.168657
EIF3J_YEAST	HCR1	70566400	94932300	109944000	147547000	113658000	95091900	6	1.0529e+08	2.56685e+07	0.243788	89890600	87074200	94501300	128098000	98384700	119476000	6	1.02904e+08	1.68543e+07	0.163786	-0.0330666	0.853462	0.0688157
YND5_YEAST	YNL035C	6516530	5696830	6765910	6135650	6736430	6876990	6	6.45472e+06	454870	0.0704709	6309690	N/A	6869520	6731360	4972340	6656130	5	6307808	774552	0.122793	-0.0332165	0.720964	0.142086
WTM1_YEAST	WTM1	176344000	157176000	145035000	139292000	145277000	128936000	6	1.48677e+08	1.63726e+07	0.110122	150385000	138943000	139948000	147658000	150724000	144097000	6	145292500	5.12522e+06	0.0352752	-0.033218	0.646173	0.189651
GPI16_YEAST	GPI16	41021200	32554900	38028400	31726700	33147900	33000300	6	3.49132e+07	3.72835e+06	0.106789	35051300	34204000	36447500	32266900	32735900	33958900	6	34110750	1.52753e+06	0.0447816	-0.0335475	0.641356	0.192901
HSP82_YEAST	HSP82	269223000	329057000	233352000	215830000	240041000	234944000	6	2.53741e+08	4.07582e+07	0.160629	242510000	263640000	245667000	236865000	234362000	264396000	6	2.47907e+08	1.31069e+07	0.0528702	-0.0335605	0.749841	0.125031
KTR3_YEAST	KTR3	54272100	50933100	57073400	52074500	54966900	57600500	6	54486750	2.64991e+06	0.0486341	52991100	51314000	58092800	49404900	54009600	53576600	6	53231500	2.9235e+06	0.0549205	-0.0336252	0.454048	0.342899
PMT1_YEAST	PMT1	48986800	51466200	48765700	46256000	45691700	47531500	6	4.81163e+07	2.10156e+06	0.0436766	52009500	44986400	47485700	48789100	43470000	45265700	6	4.70011e+07	3.10017e+06	0.0659595	-0.0338327	0.484739	0.314492
RLI1_YEAST	RLI1	164371000	154165000	156473000	151583000	145768000	148200000	6	1.53427e+08	6.61779e+06	0.0431333	153701000	141407000	139975000	154713000	151483000	157730000	6	1.49835e+08	7.37616e+06	0.0492286	-0.0341762	0.395722	0.40261
PSA2_YEAST	PRE8	56240200	62525800	62975500	62029300	63699700	63844300	6	61885800	2.85014e+06	0.0460548	56253400	65126700	66972700	62484400	59625800	52139300	6	6.04337e+07	5.58414e+06	0.092401	-0.0342547	0.587192	0.23122
YL177_YEAST	YLR177W	19224300	13876800	14335300	12843600	14696800	13055600	6	1.46721e+07	2.34203e+06	0.159625	9104440	17208700	15001200	14841700	13775100	16032500	6	1.43273e+07	2.81112e+06	0.196208	-0.034308	0.822253	0.0849943
AIM9_YEAST	AIM9	67901900	58046500	62659800	64091100	62329900	60908100	6	6.26562e+07	3.28597e+06	0.0524444	59499900	60993700	60318600	64334300	62080900	59868900	6	6.11827e+07	1.7933e+06	0.0293106	-0.0343335	0.36413	0.438743
PUR8_YEAST	ADE13	61061700	59586200	58128800	57150000	60726200	57494300	6	5.90245e+07	1.67446e+06	0.0283688	56757300	58875900	60361900	55074900	59063200	55668700	6	57633650	2.10743e+06	0.036566	-0.0344033	0.235722	0.6276
PAL1_YEAST	PAL1	913521	1010400	1259280	1025040	1125510	1054370	6	1.06469e+06	117510	0.11037	N/A	1057540	1131770	1043400	1020970	943798	5	1.0395e+06	67743.3	0.0651694	-0.0345455	0.668588	0.174842
NDI1_YEAST	NDI1	50063200	33980900	43586600	41056200	47104900	46066700	6	4.36431e+07	5.64143e+06	0.129263	40625400	49176000	42014900	40453500	42019800	41367000	6	4.26094e+07	3.28478e+06	0.0770905	-0.0345802	0.708192	0.149849
NAA25_YEAST	MDM20	38841400	94370000	72126400	98814300	84568200	85518400	6	7.90398e+07	2.17361e+07	0.275002	80463500	79251500	77185400	71430300	70838600	83808800	6	7.7163e+07	5.14362e+06	0.0666591	-0.0346694	0.844266	0.0735207
YG35_YEAST	YGR125W	2553300	2685630	2908940	2567800	2737440	2962870	6	2.736e+06	170639	0.0623681	2991720	2677430	2664300	2612150	2557470	2522410	6	2.67091e+06	168154	0.0629575	-0.0347333	0.520819	0.283313
NU133_YEAST	NUP133	228747000	227960000	247024000	235160000	235734000	235238000	6	2.34977e+08	6.83895e+06	0.0291047	214640000	226939000	243449000	231018000	233536000	226647000	6	229371500	9.47193e+06	0.0412951	-0.0348344	0.269705	0.56911
VPS10_YEAST	PEP1	62749100	40172100	46592200	44485000	51830000	50914600	6	4.94572e+07	7.79196e+06	0.15755	51037200	34021500	47581100	56921700	48767100	51289600	6	48269700	7.68594e+06	0.159229	-0.0350617	0.795824	0.0991832
DFG5_YEAST	DFG5	17213900	15339800	15754000	17428200	17138200	17914100	6	1.6798e+07	1.01467e+06	0.0604044	15355500	17615600	16504100	18398100	13920200	16567200	6	16393450	1.59681e+06	0.0974054	-0.0351728	0.61383	0.211952
GEA1_YEAST	GEA1	11922500	11755800	12280800	15183900	10705400	11566400	6	12235800	1.53702e+06	0.125616	12761600	12029800	8640800	13044200	12716900	12441200	6	1.19391e+07	1.65178e+06	0.13835	-0.0354164	0.754024	0.122615
SYO1_YEAST	SYO1	23311200	23628800	22583800	22738900	22009900	24446500	6	23119850	862567	0.0373085	23622200	23219500	22466500	22228500	21046100	22770800	6	2.25589e+07	896456	0.0397384	-0.0354332	0.29531	0.529721
VAM3_YEAST	VAM3	611961	240559	625570	408142	509216	542684	6	489689	145134	0.29638	466047	446908	510546	529280	431477	482582	6	477807	37372.8	0.0782174	-0.0354378	0.852798	0.0691536
RTP1_YEAST	RTP1	1683970	1837080	2096280	1780530	2067080	1876360	6	1.89022e+06	162066	0.0857394	N/A	1660080	1920260	1910400	1730760	1999230	5	1844146	142277	0.0771505	-0.0355987	0.627853	0.202142
SNF2_YEAST	SNF2	5478240	7288900	5941870	6953670	6499490	6680120	6	6473715	665129	0.102743	6317160	6490950	6491070	6753240	6988900	4845330	6	6.31444e+06	757375	0.119943	-0.0359387	0.70696	0.150605
ISC1_YEAST	ISC1	11117000	9628490	10618300	11070900	11592700	11070700	6	1.08497e+07	673226	0.0620503	11421800	10118600	10248300	9160070	11177700	11365900	6	1.05821e+07	896951	0.0847614	-0.036032	0.572813	0.241987
PUR7_YEAST	ADE1	37854800	38354400	39518600	37059500	40702900	41009000	6	39083200	1.59105e+06	0.0407093	35501200	35706600	39574200	39743900	41084100	37078400	6	3.81147e+07	2.33688e+06	0.0613117	-0.0361998	0.423575	0.373069
AP3B_YEAST	APL6	47906700	45075600	48955100	48270900	48102800	48734900	6	47841000	1.41035e+06	0.0294799	49036800	44122100	49157300	46076200	44768800	46723900	6	4.66475e+07	2.10937e+06	0.0452194	-0.0364473	0.279857	0.553064
DRE2_YEAST	DRE2	18469400	19365700	18190300	19276600	21712100	20171900	6	19531000	1.27941e+06	0.0655067	19271200	18926900	17917800	20410000	18700800	19023900	6	1.90418e+07	814589	0.0427791	-0.0365985	0.450989	0.345834
T2FB_YEAST	TFG2	1867140	1778160	2217600	2211880	2397410	2413120	6	2.14755e+06	267238	0.124439	2259820	1871190	2104230	2403690	2027120	1894200	6	2093375	208588	0.0996417	-0.0368621	0.704149	0.152336
SDO1_YEAST	SDO1	89927900	82357300	108915000	111561000	103308000	117441000	6	102251700	1.34949e+07	0.131977	104159000	105590000	103260000	98336700	88624100	98039500	6	9.96682e+07	6.23753e+06	0.0625829	-0.0369194	0.683057	0.165543
RKM4_YEAST	RKM4	4798630	4753820	4778880	4983550	4737140	5161200	6	4868870	168659	0.0346403	4592140	4595260	4573470	4681250	4993500	5036640	6	4.74538e+06	212641	0.0448101	-0.0370644	0.292427	0.533983
SYSC_YEAST	SES1	607960000	615448000	562487000	537745000	597915000	573264000	6	5.8247e+08	2.98671e+07	0.0512767	576155000	558517000	542982000	569331000	562994000	595926000	6	5.67651e+08	1.7823e+07	0.0313978	-0.0371795	0.326577	0.486015
CYK3_YEAST	CYK3	3057490	2149880	3012710	2405370	3205820	2794120	6	2.7709e+06	412208	0.148763	2384390	2406400	2781430	3023310	2447560	3158600	6	2.70028e+06	337938	0.125149	-0.0372439	0.752488	0.123501
CYS3_YEAST	CYS3	807592000	736310000	787054000	647327000	654523000	633247000	6	7.11009e+08	7.62158e+07	0.107194	663799000	647379000	799335000	688530000	708267000	649970000	6	692880000	5.71763e+07	0.0825198	-0.037262	0.651919	0.185807
CBS_YEAST	CYS4	633252000	637727000	532405000	674265000	519594000	553887000	6	591855000	6.45087e+07	0.108994	548776000	509502000	638834000	544462000	632334000	586557000	6	5.76744e+08	5.17446e+07	0.0897185	-0.0373123	0.664436	0.177547
MSC1_YEAST	MSC1	14736500	14519000	14084800	16531900	16605200	16893900	6	1.55619e+07	1.24534e+06	0.080025	11728700	14802300	12708500	16578400	18679500	16490000	6	1.51646e+07	2.61071e+06	0.172159	-0.0373124	0.746165	0.127165
VTC2_YEAST	VTC2	85225300	84272900	86993700	86120900	78847900	77897500	6	8.32264e+07	3.87891e+06	0.0466068	84977000	78568800	78062800	80255400	81539900	83180300	6	8.10974e+07	2.67945e+06	0.0330399	-0.0373856	0.297692	0.526232
KPR4_YEAST	PRS4	4880290	4509030	4726590	4620670	5240270	5527100	6	4917325	392066	0.0797316	5165580	4806760	5149310	4280750	5021650	4323510	6	4791260	400261	0.0835399	-0.0374686	0.593646	0.226472
ATP7_YEAST	ATP7	42147700	55087800	58763400	101172000	80789400	68655900	6	6.77694e+07	2.09019e+07	0.308427	50104400	56477900	55150000	85894000	74390800	74133000	6	6.6025e+07	1.40953e+07	0.213484	-0.0376205	0.869261	0.0608497
DOA1_YEAST	DOA1	59669900	53120500	45063200	51419700	41404300	48643500	6	49886850	6.40752e+06	0.128441	45207600	42640100	50383300	49659200	51523500	52181200	6	48599150	3.81321e+06	0.0784624	-0.0377285	0.683223	0.165437
CAF40_YEAST	CAF40	11372900	9824520	11176100	10638100	10369800	8812540	6	10365660	943462	0.091018	10058500	9537620	10158500	9557490	10244700	11026100	6	1.00972e+07	546678	0.0541418	-0.0378636	0.56306	0.249446
YNK8_YEAST	YNL108C	9384530	8691220	12292200	9862890	11063500	11026300	6	1.03868e+07	1.3154e+06	0.126642	10117100	10418300	10538500	9989350	8905720	10734500	6	10117245	653184	0.0645614	-0.0379311	0.66605	0.176493
ERP2_YEAST	ERP2	11524200	10511900	12436500	10034600	12820500	13009400	6	11722850	1.24301e+06	0.106033	12811300	10056500	13037500	11668400	9316830	11616500	6	1.14178e+07	1.47884e+06	0.12952	-0.0380338	0.707286	0.150405
YNS1_YEAST	YNL181W	10113400	8310490	12690200	10473500	12101700	12678600	6	11061315	1.7414e+06	0.157432	9231710	9060540	11153600	12535600	10945400	11705000	6	10771975	1.37536e+06	0.127679	-0.0382401	0.75635	0.121277
RAV1_YEAST	RAV1	26316300	26016700	24458600	26214000	24435700	21906100	6	2.48912e+07	1.69428e+06	0.0680673	21542100	20761800	26058400	28210200	25273400	23573400	6	24236550	2.82693e+06	0.116639	-0.0384534	0.639327	0.194277
PPOX_YEAST	HEM14	7164870	6464190	6867550	7223780	7059230	7185880	6	6994250	289743	0.0414259	6614640	6446960	6791500	7322990	6702280	6981280	6	6.80994e+06	308028	0.045232	-0.0385269	0.310898	0.507381
RPC1_YEAST	RPO31	9001520	9256470	10986000	9664460	9808310	9388630	6	9.68423e+06	699549	0.0722359	9785360	8254690	10405200	9722860	8845410	9560360	6	9428980	761991	0.0808137	-0.0385359	0.559111	0.252502
ALDH2_YEAST	ALD2	48494200	42942500	46384500	42344800	48664800	43053300	6	4.5314e+07	2.8996e+06	0.0639891	48031900	40671100	39487400	42335000	47399100	46770100	6	4.41158e+07	3.7315e+06	0.0845843	-0.038663	0.549259	0.260223
PP2B2_YEAST	CMP2	13905300	12719700	13948000	14787300	15662800	12165700	6	13864800	1.28768e+06	0.0928739	13899800	13107300	12704700	14447200	14437700	12386700	6	1.34972e+07	890215	0.0659554	-0.0387631	0.579457	0.236979
RS7A_YEAST	RPS7A	1809420000	2050890000	1817340000	1872500000	2127110000	1678800000	6	1.89268e+09	1.66582e+08	0.0880141	1743970000	1867950000	1753660000	2207800000	1733750000	1747160000	6	1.84238e+09	1.858e+08	0.100848	-0.038856	0.63231	0.19907
DPP3_YEAST	YOL057W	46965300	40723400	42734800	41633900	43502700	40639600	6	42699950	2.3718e+06	0.0555456	39435900	42934400	43267100	43221800	39341700	41186700	6	41564600	1.8513e+06	0.0445404	-0.0388791	0.378341	0.422116
KPR5_YEAST	PRS5	75067900	74155500	74128700	76322400	81115600	85694100	6	7.77474e+07	4.68406e+06	0.0602471	72004400	74007600	77396900	77653900	75675600	77335500	6	7.5679e+07	2.2756e+06	0.0300691	-0.0389011	0.361993	0.441299
TCPG_YEAST	CCT3	156013000	145420000	158303000	154434000	161272000	154804000	6	155041000	5.35535e+06	0.0345415	152329000	148964000	148484000	150082000	149685000	155832000	6	150896000	2.76033e+06	0.0182929	-0.0390952	0.133053	0.875974
MNN10_YEAST	MNN10	22025600	19185700	19936000	18512600	19334200	20214100	6	1.9868e+07	1.21386e+06	0.0610959	20504400	18864300	20431900	18906700	17555900	19733900	6	19332850	1.1225e+06	0.0580615	-0.0393947	0.446345	0.35033
ASPG1_YEAST	ASP1	120665000	114616000	122580000	105948000	121213000	112783000	6	1.16301e+08	6.4031e+06	0.0550563	117322000	103724000	110583000	116795000	110576000	120007000	6	1.13168e+08	5.99621e+06	0.0529851	-0.0393975	0.402279	0.395473
KCS1_YEAST	KCS1	9030770	8479040	8933780	8044050	8724730	8623020	6	8.63923e+06	354270	0.0410071	8185090	8729960	7871740	8526510	8117070	9007530	6	8.40632e+06	424034	0.0504424	-0.0394292	0.326899	0.485586
SGN1_YEAST	SGN1	8849500	8973180	9501640	8919430	8456920	9483580	6	9.03071e+06	401156	0.0444213	8444830	N/A	9522930	8398940	9090740	8475970	5	8786682	499565	0.0568548	-0.0395207	0.405079	0.39246
YCP4_YEAST	YCP4	144783000	118863000	127634000	117301000	122710000	125200000	6	1.26082e+08	9.93483e+06	0.0787967	111906000	137005000	139334000	116811000	128339000	102618000	6	1.22669e+08	1.46123e+07	0.11912	-0.0395917	0.647624	0.188677
GET4_YEAST	GET4	26596900	27927200	26865200	24555100	24798600	24390400	6	2.58556e+07	1.47076e+06	0.0568838	25355500	25115500	25639600	25490200	24996800	24324100	6	2.51536e+07	469972	0.0186841	-0.0397091	0.307994	0.511458
NUP82_YEAST	NUP82	132132000	134261000	125363000	129900000	120822000	130587000	6	1.28844e+08	4.91483e+06	0.0381456	134179000	119719000	113692000	136349000	116162000	131934000	6	1.25339e+08	9.94298e+06	0.0793286	-0.0397899	0.463201	0.334231
HEL2_YEAST	HEL2	15279000	13683100	17194000	15623900	15572600	16361800	6	1.56191e+07	1.17455e+06	0.0751999	12990200	16692700	15815000	15716800	15081800	14859100	6	15192600	1.25591e+06	0.0826658	-0.0399395	0.557123	0.254049
ASNS1_YEAST	ASN1	120817000	113775000	107769000	99076400	98914200	105095000	6	1.07574e+08	8.56988e+06	0.0796647	101748000	101768000	109160000	106213000	104415000	104485000	6	104631500	2.81393e+06	0.0268937	-0.040018	0.45433	0.342628
SDT1_YEAST	SDT1	3234590	2232260	N/A	3636700	N/A	3276810	4	3095090	602854	0.194778	1718070	2834840	3913330	3271800	3383090	2938770	6	3.00998e+06	738726	0.245425	-0.0402259	0.847099	0.0720658
YG34_YEAST	YGR122W	3932960	4958740	4711070	4672580	4779190	4643300	6	4.61631e+06	353166	0.0765039	2940950	5060720	5488520	5118280	3738230	4589270	6	4.48933e+06	968717	0.215782	-0.0402395	0.772617	0.112036
TRM61_YEAST	GCD14	4329590	5050360	5540370	3633400	5253300	4888940	6	4782660	693492	0.145001	5212820	4228390	4516460	4584640	4809090	4554290	6	4.65095e+06	331991	0.0713814	-0.0402883	0.687042	0.163017
APN1_YEAST	APN1	32206700	33343400	32760900	36787300	38175200	37853800	6	3.51879e+07	2.71179e+06	0.0770661	36538300	31261700	33111300	33432700	33626500	37318900	6	34214900	2.2773e+06	0.0665586	-0.040454	0.516626	0.286824
SHR3_YEAST	SHR3	11524800	13850900	12052800	10309800	11468500	11592600	6	11799900	1.15926e+06	0.0982433	11014800	11958300	11847200	11559700	11911100	10541800	6	11472150	574816	0.0501053	-0.0406388	0.553789	0.256655
RFS1_YEAST	RFS1	20108500	21355600	18756100	19437700	21508600	21149200	6	20385950	1.13276e+06	0.0555655	18995200	19419600	21740200	19617200	20149200	18996400	6	1.98196e+07	1.03495e+06	0.0522184	-0.0406449	0.387381	0.411862
EMP47_YEAST	EMP47	50430600	59042400	54939800	54269200	56863500	59097400	6	5.57738e+07	3.29929e+06	0.0591549	53365600	50625900	53903300	50859300	61229200	55351800	6	5.42225e+07	3.88464e+06	0.0716425	-0.0406959	0.473528	0.324654
THI80_YEAST	THI80	169765000	147678000	168993000	149256000	168534000	167119000	6	1.61891e+08	1.04456e+07	0.0645225	131659000	155107000	170043000	168023000	161479000	157987000	6	157383000	1.38386e+07	0.0879293	-0.0407416	0.539579	0.267945
ERG2_YEAST	ERG2	102720000	100502000	95709400	88933000	90923100	95545700	6	95722200	5.30983e+06	0.0554713	95126100	94282800	103264000	93379500	85057300	87217400	6	9.30545e+07	6.45239e+06	0.0693399	-0.0407774	0.452999	0.343903
LGUL_YEAST	GLO1	10802500	11510500	10655100	9609020	12288400	11628800	6	1.10824e+07	934670	0.0843383	7534600	12008800	12494200	10809300	11278900	10512500	6	10773050	1.7494e+06	0.162387	-0.0408419	0.712852	0.147001
NOP3_YEAST	NPL3	236526000	225443000	230446000	228961000	214064000	229073000	6	2.27419e+08	7.47629e+06	0.0328745	222059000	226376000	212175000	217212000	221806000	226788000	6	2.21069e+08	5.59239e+06	0.025297	-0.0408528	0.129146	0.88892
HXKB_YEAST	HXK2	750612000	668042000	718517000	621702000	624927000	621947000	6	667624500	5.56696e+07	0.0833846	528957000	688588000	676428000	640039000	698779000	660914000	6	6.48951e+08	6.23378e+07	0.0960594	-0.0409277	0.59633	0.224513
DHE2_YEAST	GDH2	78150300	65336400	71001500	67847000	57784100	64660100	6	6.74632e+07	6.82564e+06	0.101176	64428200	60563800	61761000	58403500	76554800	71698200	6	65568250	7.07748e+06	0.107941	-0.0411041	0.647018	0.189084
KPR2_YEAST	PRS2	24953400	26731400	26452200	23268000	24640000	27165500	6	2.55351e+07	1.49731e+06	0.0586375	25014100	27241200	24347700	24853900	25181900	22263300	6	2.4817e+07	1.59948e+06	0.0644511	-0.0411511	0.440833	0.355726
SYP1_YEAST	SYP1	61485200	40967700	54162800	33217200	40241300	32050900	6	4.36875e+07	1.17542e+07	0.269051	50576400	40977700	41360500	44115000	35789800	41926300	6	4.24576e+07	4.83317e+06	0.113835	-0.0411977	0.819763	0.0863115
YIK8_YEAST	YIL108W	7812670	6358760	6682670	6067850	5985700	5199960	6	6.35127e+06	870064	0.136991	6709700	5685150	6308760	5927580	6968740	5431770	6	6171950	597884	0.0968711	-0.0413183	0.687256	0.162882
NAR1_YEAST	NAR1	131453000	127885000	N/A	129551000	169076000	N/A	4	139491250	1.9777e+07	0.141779	139148000	N/A	125765000	123870000	N/A	153362000	4	135536250	1.36916e+07	0.101018	-0.0414959	0.754784	0.122177
CFD1_YEAST	CFD1	2401450	2489290	2485390	2521180	2093140	N/A	5	2398090	176136	0.0734485	2698200	2168590	1917740	2242650	2642570	2309270	6	2.32984e+06	295751	0.126941	-0.041657	0.648118	0.188346
COS1_YEAST;COS4_YEAST;COS5_YEAST	COS1;COS4;COS5	N/A	N/A	N/A	N/A	N/A	18976300	1	18976300	N/A	N/A	17671500	17939400	19015200	19115600	N/A	N/A	4	18435425	736749	0.0399638	-0.041718	N/A	N/A
TOA1_YEAST	TOA1	2195310	2939930	2367070	N/A	N/A	N/A	3	2500770	389899	0.155912	2352400	N/A	N/A	N/A	2506250	N/A	2	2429325	108788	0.0447813	-0.0418169	0.787742	0.103616
RT24_YEAST	RSM24	2090020	2277490	2213980	2978330	2802100	2724240	6	2514360	365653	0.145426	2464920	2471080	2203790	2628620	N/A	N/A	4	2.4421e+06	176013	0.0720745	-0.0420675	0.688285	0.162232
SLH1_YEAST	SLH1	36873600	38600200	43489900	40549800	41913100	44709700	6	4.10227e+07	2.95909e+06	0.0721329	35431500	41288100	48667700	38686200	38971500	35993700	6	3.98398e+07	4.82369e+06	0.121077	-0.0422132	0.621978	0.206225
CASP_YEAST	COY1	5718250	5279430	5467080	5517950	5203720	4833230	6	5336610	306554	0.0574436	5652620	5081160	4938160	5071670	4976980	5375580	6	5182695	276690	0.0533872	-0.0422211	0.382964	0.416842
MRD1_YEAST	MRD1	15969500	16091600	18619100	17866900	17234800	18674000	6	1.74093e+07	1.19267e+06	0.0685075	14597100	16631300	18415900	16921300	16322800	18550400	6	1.69065e+07	1.46497e+06	0.0866515	-0.0422844	0.529677	0.275989
OSTD_YEAST	SWP1	57018500	65203100	60611600	59377800	59104000	64224000	6	6.09232e+07	3.17031e+06	0.0520379	54462100	65114000	61998900	54630800	59580700	59172800	6	5.91599e+07	4.15381e+06	0.0702132	-0.0423717	0.429073	0.367468
CDC25_YEAST	CDC25	2363710	2019640	2112240	2286760	2266950	2131290	6	2196765	129383	0.0588973	2204510	1887720	2401580	2045840	2307660	1950220	6	2.13292e+06	204413	0.0958369	-0.0425496	0.535156	0.271519
ERV29_YEAST	ERV29	63088500	65595600	63672800	64991300	65609000	67462700	6	6.507e+07	1.56054e+06	0.0239826	63294900	62998600	64252400	64504000	62669700	61341800	6	63176900	1.14791e+06	0.0181697	-0.042595	0.0397904	1.40022
CAF16_YEAST	CAF16	39810300	37867000	42958900	40666800	42208600	36535600	6	4.00079e+07	2.47649e+06	0.0619001	38393300	42000700	40127100	36340300	40284300	35895400	6	3.88402e+07	2.40214e+06	0.0618468	-0.0427337	0.426453	0.370129
GPP2_YEAST	GPP2	158287000	141443000	151571000	146583000	155877000	168185000	6	1.53658e+08	9.39151e+06	0.0611197	115279000	179294000	166909000	150414000	140604000	142492000	6	1.49165e+08	2.2317e+07	0.149613	-0.0428075	0.663811	0.177956
SYG1_YEAST	SYG1	440275	503635	500957	533145	393587	483763	6	475894	50557.8	0.106238	458056	431317	402496	530878	524920	423981	6	461941	54122.6	0.117163	-0.0429296	0.654398	0.184158
LEUC_YEAST	LEU1	398737000	364048000	364367000	315166000	329559000	303149000	6	3.45838e+08	3.60593e+07	0.104267	335134000	333267000	331999000	348986000	329708000	335000000	6	3.35682e+08	6.82418e+06	0.0203293	-0.0429984	0.526056	0.278968
RL6A_YEAST	RPL6A	336996000	362855000	328315000	356163000	361185000	336138000	6	346942000	1.48575e+07	0.0428242	322500000	324632000	329446000	378114000	318881000	346824000	6	3.36733e+08	2.25168e+07	0.0668683	-0.0430901	0.379042	0.421313
CHD1_YEAST	CHD1	N/A	N/A	N/A	N/A	50842300	66534500	2	58688400	1.10961e+07	0.189067	N/A	N/A	61302900	N/A	N/A	52604500	2	56953700	6.1507e+06	0.107995	-0.0432858	0.868805	0.0610775
ADE_YEAST	AAH1	90120000	83908600	83098900	75163600	88402000	83221200	6	8.39857e+07	5.22187e+06	0.0621757	81007800	80286200	75162200	88437100	82112600	82006500	6	8.15021e+07	4.25766e+06	0.0522399	-0.0433073	0.388629	0.410465
YCZ2_YEAST;YL460_YEAST	YCR102C;YLR460C	3896750	2788920	4206530	2700970	2829540	2506530	6	3.15487e+06	710282	0.225138	2406820	3201910	3395720	2861560	3671530	2831540	6	3.06151e+06	452773	0.147892	-0.0433371	0.792499	0.101001
HS150_YEAST;PIR1_YEAST	HSP150;PIR1	1201270	992501	878099	1047140	947364	1219140	6	1.04759e+06	137735	0.131478	1229060	917731	958515	1093470	774821	1124660	6	1.01638e+06	163909	0.161268	-0.0436338	0.728676	0.137466
DOP1_YEAST	DOP1	13134200	13415300	13231000	15059800	13528300	13820900	6	13698250	709123	0.0517674	10792800	12761700	13637300	14330000	14723100	13493000	6	13289650	1.40088e+06	0.105411	-0.0436885	0.543041	0.265167
FRMSR_YEAST	YKL069W	16601100	17122500	16416800	17122700	14751700	17006700	6	1.65036e+07	906160	0.0549068	15632900	16195500	15607800	14857000	16162100	17612500	6	16011300	922921	0.0576419	-0.0436889	0.373152	0.428114
PSD2_YEAST	PSD2	696660	634948	777191	789116	677149	637543	6	702101	67141	0.0956287	794878	752252	695607	609743	677276	556622	6	681063	88113.2	0.129376	-0.0438907	0.65245	0.185453
SYC_YEAST	YNL247W	224397000	229645000	216378000	226013000	229604000	220480000	6	224419500	5.23278e+06	0.023317	187606000	226138000	211018000	223002000	225678000	232726000	6	2.17695e+08	1.63648e+07	0.0751733	-0.043892	0.374637	0.426389
DTD_YEAST	DTD1	101668000	99252300	105728000	123358000	131344000	122401000	6	113958550	1.33937e+07	0.117531	102381000	119712000	110843000	109684000	109445000	111120000	6	1.10531e+08	5.53271e+06	0.0500558	-0.0440603	0.581391	0.235532
IPI1_YEAST	IPI1	8034540	6970640	8845990	8211470	8675920	9183970	6	8.32042e+06	782793	0.094081	8708680	7654070	8437930	8373090	7286450	7957050	6	8069545	535696	0.066385	-0.0441693	0.533539	0.272834
CTR9_YEAST	CTR9	30838200	32808100	33005100	32583900	34454300	34052700	6	32957050	1.27244e+06	0.0386089	26334000	31958600	33798400	32842100	32898200	33928700	6	31960000	2.84836e+06	0.0891226	-0.0443197	0.459657	0.337566
YRF11_YEAST;YRF12_YEAST;YRF13_YEAST;YRF15_YEAST;YRF16_YEAST;YRF17_YEAST;YRF18_YEAST	YRF1-1;YRF1-2;YRF1-3;YRF1-5;YRF1-6;YRF1-7;YRF1-8	11427600	14807600	12448300	13051200	10423200	10304300	6	1.2077e+07	1.72292e+06	0.142661	12135200	13432900	10992400	11324800	10413700	11965500	6	11710750	1.05434e+06	0.0900319	-0.0444326	0.668288	0.175036
COT1_YEAST	COT1	10450700	10040600	9826890	9102710	8734580	7726110	6	9.3136e+06	998484	0.107207	9491820	9179790	9226800	9077010	8078240	9123140	6	9.02947e+06	488093	0.0540556	-0.0446979	0.550345	0.259365
PPB_YEAST	PHO8	29978300	29123100	26113300	29475900	27788500	26777600	6	28209450	1.56133e+06	0.0553477	25559400	26820300	27438000	28364900	28966300	26935600	6	2.73474e+07	1.20903e+06	0.0442098	-0.044774	0.311598	0.506405
GDA1_YEAST	GDA1	65820900	54853900	62642300	56436700	60555800	59473900	6	5.99639e+07	4.01552e+06	0.0669656	66264400	53923200	56394700	58761800	51121100	62309300	6	5.81291e+07	5.54738e+06	0.0954321	-0.0448345	0.527863	0.277479
IPI3_YEAST	IPI3	13390300	14788400	18140600	18573400	15716800	18113900	6	16453900	2.13521e+06	0.129769	15820400	15667400	15055100	14822600	18204600	16129900	6	15950000	1.20699e+06	0.0756733	-0.0448732	0.628531	0.201673
NCB5R_YEAST	CBR1	21284300	17853400	21868100	16421900	16099300	18081600	6	1.86014e+07	2.43761e+06	0.131044	17267200	19360400	21084400	16443300	18238500	15786400	6	1.803e+07	1.96347e+06	0.1089	-0.0450117	0.664711	0.177367
SMI1_YEAST	SMI1	36974200	37264400	33670200	32764400	33703700	32876800	6	3.45423e+07	2.03581e+06	0.0589367	29301300	33619800	34236600	33838900	33626500	36262500	6	3.34809e+07	2.27799e+06	0.0680383	-0.0450237	0.41495	0.382005
LCB5_YEAST	LCB5	5486950	4808680	5099250	4784340	5170540	5149040	6	5.08313e+06	260735	0.0512941	5000260	4295260	5616830	4882610	4820840	4945280	6	4.92685e+06	422824	0.0858205	-0.0450535	0.46223	0.335142
COPZ_YEAST	RET3	48312300	51044600	49273500	41506400	47482900	45139100	6	4.71265e+07	3.37726e+06	0.0716638	45287200	47519300	50975000	43164400	43673400	43421400	6	45673450	3.06692e+06	0.0671489	-0.0451817	0.453523	0.3434
YM14_YEAST	YMR130W	103406000	84570600	104060000	106704000	108870000	107131000	6	1.02457e+08	8.99337e+06	0.0877771	97020900	102905000	105435000	100515000	107191000	82637900	6	9.92841e+07	8.91288e+06	0.0897714	-0.0453825	0.553056	0.257231
RFA2_YEAST	RFA2	19007800	19567000	19658400	20634000	19794600	19793000	6	1.97425e+07	524918	0.0265883	17321000	18863300	20889700	20767700	19318700	17621800	6	1.91304e+07	1.51212e+06	0.0790428	-0.0454377	0.384011	0.415657
SYWC_YEAST	WRS1	96138900	91578800	100410000	91475100	103222000	97711600	6	9.67561e+07	4.71479e+06	0.0487286	91403900	87467700	96296700	98668600	92956000	95733700	6	9.37544e+07	4.00538e+06	0.042722	-0.0454652	0.2628	0.580375
H1_YEAST	HHO1	7512600	9634290	12835000	6946120	8656410	11009000	6	9.43224e+06	2.21691e+06	0.235036	N/A	6514150	14625900	N/A	6876160	8540030	4	9139060	3.76276e+06	0.411723	-0.0455541	0.89451	0.0484147
RHC31_YEAST	AOS1	30194400	23786600	28150400	34900000	33041900	30918000	6	3.01652e+07	3.8989e+06	0.129252	19729600	29282400	29098700	28476900	36117100	32658600	6	2.92272e+07	5.47781e+06	0.187422	-0.0455735	0.740378	0.130547
DBF2_YEAST	DBF2	8403470	7827520	8856460	7422070	N/A	7476400	5	7997184	619310	0.0774411	9144050	7480970	7898230	8139130	7516730	6310840	6	7748325	928948	0.11989	-0.0456076	0.609459	0.215055
AP1M1_YEAST	APM1	3541470	2639430	3654570	N/A	N/A	N/A	3	3278490	556324	0.169689	3407890	3315010	3153920	N/A	N/A	2828710	4	3.17638e+06	254424	0.0800985	-0.0456468	0.789305	0.102755
NMD3_YEAST	NMD3	38928800	38200300	42043100	36573800	39098800	35353200	6	3.83663e+07	2.31046e+06	0.0602211	37230200	37487200	38950600	38119000	35848100	35389900	6	3.71708e+07	1.34845e+06	0.036277	-0.0456699	0.305332	0.515227
MET18_YEAST	MET18	16782100	21853100	21319900	23662900	22451900	21533600	6	21267250	2.3527e+06	0.110626	20311600	24302600	21269500	22019300	17408300	18314500	6	20604300	2.51656e+06	0.122138	-0.045688	0.647537	0.188736
ECT1_YEAST	ECT1	8749410	7718410	8398110	7192350	7853590	8466950	6	8.06314e+06	577453	0.0716164	8064670	6889980	8642770	8125340	7471840	7670270	6	7.81081e+06	606319	0.0776256	-0.0458687	0.477419	0.321101
UTR1_YEAST	UTR1	28931300	30393700	32144300	27138100	33050900	33663900	6	3.0887e+07	2.53365e+06	0.0820294	25261400	32358000	38350200	25154500	32992500	25398500	6	2.99192e+07	5.50107e+06	0.183864	-0.0459305	0.707068	0.150539
SKI3_YEAST	SKI3	86552900	84978300	84227100	88039000	85583700	88663500	6	86340750	1.74477e+06	0.020208	76008900	81069900	83680700	90453900	92330100	78260400	6	8.3634e+07	6.56853e+06	0.078539	-0.0459523	0.368834	0.433169
YG4I_YEAST	YGR210C	30885000	30398400	33302600	30832200	32259100	29310300	6	31164600	1.41302e+06	0.0453406	27118900	30212900	30252300	28744000	33812000	30985300	6	3.01876e+07	2.24848e+06	0.0744837	-0.0459537	0.392541	0.406115
IF4F2_YEAST	TIF4632	14228800	16055500	16603500	15772200	16504300	15604500	6	15794800	861908	0.0545691	15857400	15524800	14227700	15440700	13673300	17066000	6	1.52983e+07	1.20795e+06	0.0789598	-0.0460768	0.433548	0.362963
PPID_YEAST	CPR6	327687000	344065000	335945000	294958000	336208000	325506000	6	3.27395e+08	1.72306e+07	0.0526295	278553000	307180000	325255000	327106000	332756000	331629000	6	3.1708e+08	2.101e+07	0.0662609	-0.0461854	0.375156	0.425788
NAT1_YEAST	NAT1	100795000	98613300	106210000	96268900	98743500	98266400	6	9.98162e+07	3.44736e+06	0.0345371	99288000	91833200	96691200	96777700	97234700	98138000	6	9.66605e+07	2.55867e+06	0.0264707	-0.0463478	0.104486	0.980941
NMD5_YEAST	NMD5	34655700	31580600	34344900	32005400	36758200	29072100	6	3.30695e+07	2.72314e+06	0.0823461	39542600	25968000	27113100	30740700	32998300	35780000	6	3.20238e+07	5.17736e+06	0.161672	-0.0463567	0.673709	0.171528
RM27_YEAST	MRPL27	592404	664124	649388	447298	N/A	458426	5	562328	103530	0.18411	588801	438627	528794	552419	N/A	614045	5	544537	67671.2	0.124273	-0.0463813	0.757265	0.120752
MTR4_YEAST	MTR4	80439800	75192600	81902500	80538000	79110000	77379700	6	7.90938e+07	2.4472e+06	0.0309405	80964700	71115100	71907700	77481600	75482100	82542700	6	7.65823e+07	4.65818e+06	0.0608258	-0.0465527	0.277873	0.556154
RAP1_YEAST	RAP1	27104700	22526800	29462500	27352000	30119900	26872000	6	27239650	2.66885e+06	0.0979767	15173000	26490200	30467500	30605500	24957700	30544600	6	2.63731e+07	5.9923e+06	0.227213	-0.0466419	0.755826	0.121578
IML2_YEAST	IML2	14980000	12664700	13295900	12762000	11370000	12523800	6	1.29327e+07	1.18605e+06	0.091709	9638090	11773700	12225300	13959900	13199500	14313000	6	1.25182e+07	1.71459e+06	0.136967	-0.0469945	0.638048	0.195147
YET3_YEAST	YET3	56991300	59823200	55867100	54407600	63999400	60881800	6	5.86617e+07	3.56276e+06	0.060734	57426800	60263600	59744800	57117700	55967100	50157700	6	5.67796e+07	3.63245e+06	0.0639746	-0.0470466	0.386206	0.413181
SYYM_YEAST	MSY1	1933190	1728740	1778300	2197580	1953310	1802620	6	1.89896e+06	170947	0.0900216	1880910	1729690	1930680	1568540	1918480	1999320	6	1.83794e+06	159544	0.0868061	-0.0471199	0.537119	0.26993
SCS7_YEAST	SCS7	87263700	92625100	80087200	72092600	73113800	71405600	6	7.94313e+07	8.8773e+06	0.111761	70256000	82471500	73895200	79215200	80001600	75407000	6	7.68744e+07	4.50374e+06	0.0585857	-0.0472047	0.54812	0.261125
RL22A_YEAST;RL22B_YEAST	RPL22A;RPL22B	498509000	614305000	524465000	558408000	541420000	590413000	6	5.54587e+08	4.26375e+07	0.0768816	548131000	527132000	600085000	583143000	530275000	431443000	6	536701500	5.91898e+07	0.110284	-0.047293	0.562808	0.249639
HMT1_YEAST	HMT1	136501000	131403000	130551000	121362000	138462000	137971000	6	1.32708e+08	6.48509e+06	0.0488672	132910000	129402000	131700000	116133000	123899000	136519000	6	1.28427e+08	7.3333e+06	0.0571008	-0.0473086	0.309609	0.509187
YG32_YEAST	YGR117C	3763020	4251250	4275990	3962440	3756160	4179290	6	4.03136e+06	237727	0.0589694	4129720	3439260	3907340	3952180	4167510	3811350	6	3.90123e+06	263530	0.0675506	-0.0473382	0.390446	0.408439
SNU56_YEAST	SNU56	2168450	2917720	3145520	1815790	2244970	3290470	6	2.59715e+06	600417	0.231183	1328950	2776720	3084120	2506680	2622350	2759930	6	2513125	611665	0.243388	-0.0474488	0.815074	0.0888029
ERJ5_YEAST	ERJ5	18067400	18002400	22915300	22810100	21447100	23743200	6	21164250	2.53353e+06	0.119708	20845500	20852400	21554900	19963100	20413000	19221900	6	2.04751e+07	810189	0.0395694	-0.0477565	0.549061	0.260379
GIP3_YEAST	GIP3	47680800	40271400	45296500	46875900	51108100	46625200	6	46309650	3.54436e+06	0.076536	43912100	46516200	40988700	44967800	46473700	45943800	6	4.48004e+07	2.11648e+06	0.0472424	-0.0478018	0.396139	0.402152
HIS5_YEAST	HIS7	104786000	90455700	94726100	88393100	94865600	97798200	6	9.51708e+07	5.79337e+06	0.0608734	87530500	93189300	91520000	92274000	92861600	95009200	6	92064100	2.50876e+06	0.0272501	-0.0478801	0.268259	0.571445
SHQ1_YEAST	SHQ1	2514230	2667190	2546570	2584140	3051420	2487830	6	2.6419e+06	210146	0.0795437	2885540	2648370	2690340	2628650	2171320	2307210	6	2.55524e+06	264698	0.10359	-0.0481162	0.544748	0.263804
RHO3_YEAST	RHO3	57043000	55812200	55699000	60146600	57246100	56962600	6	5.71516e+07	1.60814e+06	0.0281381	53216900	56858700	54985400	54755000	57782100	54060200	6	5.52764e+07	1.72392e+06	0.0311872	-0.0481302	0.0801079	1.09632
CHS5_YEAST	CHS5	55778500	52919700	46988800	53250700	54614400	51425200	6	5.24962e+07	3.0818e+06	0.0587051	47686000	49189600	48303500	54834800	51121500	53432700	6	50761350	2.89234e+06	0.0569791	-0.048483	0.338478	0.470469
GNTK_YEAST	YDR248C	3789930	2433760	4360570	4472450	4300840	3768720	6	3.85438e+06	757261	0.196468	3831170	3680880	3996940	4194740	2878510	3778810	6	3.72684e+06	453265	0.121622	-0.0485447	0.732314	0.135302
NU157_YEAST	NUP157	10067300	8687870	10438100	10374500	10811500	9686890	6	1.0011e+07	750232	0.0749405	4406490	10206100	11042600	11333500	11436800	9650000	6	9.67925e+06	2.6745e+06	0.276312	-0.048623	0.780063	0.107871
APE2_YEAST	APE2	1041190000	979896000	957821000	863247000	868385000	880025000	6	9.31761e+08	7.26059e+07	0.0779234	938291000	890178000	890030000	899711000	899445000	887626000	6	9.0088e+08	1.90312e+07	0.0211251	-0.0486242	0.354526	0.450352
KAD2_YEAST	ADK1	279923000	274288000	233731000	290377000	285538000	279868000	6	2.73954e+08	2.04573e+07	0.0746742	241185000	284249000	280015000	292556000	242329000	248824000	6	2.6486e+08	2.32292e+07	0.0877038	-0.0487064	0.488448	0.311181
RENT1_YEAST	NAM7	11413100	22408900	26670600	15269900	15295400	15245400	6	1.77172e+07	5.65476e+06	0.319167	16175300	15883100	11993900	24448300	23043600	11229400	6	1.71289e+07	5.51708e+06	0.322091	-0.0487167	0.858917	0.0660486
ECM32_YEAST	ECM32	1955360	2690280	2239000	2118830	2427640	2394810	6	2304320	257995	0.111962	2044790	1985330	2282590	2306840	2851380	1895680	6	2.22777e+06	346609	0.155586	-0.0487419	0.674269	0.171167
ARLY_YEAST	ARG4	55153200	59663100	44644100	35244300	37027300	38595600	6	45054600	1.0178e+07	0.225903	42087700	49452300	43396700	42575900	40649200	43180000	6	4.3557e+07	3.04956e+06	0.0700131	-0.0487709	0.74189	0.12966
RT103_YEAST	RTT103	797107	816093	831704	782144	891056	832942	6	825174	37855.6	0.0458759	782876	727769	883515	893914	687586	810699	6	797726	82493	0.10341	-0.0488047	0.482895	0.316147
EFM7_YEAST	NNT1	6551140	6731250	7762280	6933500	7332410	7432080	6	7.12378e+06	461402	0.0647693	5817520	7508810	7383980	7243820	7145680	6219460	6	6886545	695308	0.100966	-0.0488619	0.504402	0.297223
GPT2_YEAST	GPT2	18204200	14656600	14492300	13155400	13337800	13040900	6	14481200	1.95096e+06	0.134724	15287800	13384600	14955200	15684100	14364200	10317300	6	1.39989e+07	1.97386e+06	0.141002	-0.0488711	0.679339	0.167913
PDX3_YEAST	PDX3	52188300	46389600	47624200	43434300	45890500	44866200	6	4.67322e+07	3.02485e+06	0.0647274	44340400	46900100	52038800	46526300	38620200	42620800	6	4.51744e+07	4.51884e+06	0.100031	-0.0489099	0.501141	0.30004
GET2_YEAST	GET2	9716080	11181800	11084500	11890000	11159300	10345500	6	1.08962e+07	757606	0.0695294	10569200	10672500	11653000	11034400	11274100	7965200	6	1.05281e+07	1.31676e+06	0.125071	-0.0495841	0.569227	0.244714
AIM6_YEAST	AIM6	51795000	44967200	45632400	45274400	43773600	39915700	6	4.52264e+07	3.83914e+06	0.0848872	48594800	39437500	44493900	43455800	42432000	43756600	6	43695100	2.9809e+06	0.0682204	-0.0496931	0.45921	0.337988
SQT1_YEAST	SQT1	51737500	50186000	55394000	61915900	60137100	61651500	6	56837000	5.14176e+06	0.0904649	49898200	55076700	48833700	59123200	65083600	51434400	6	54908300	6.2514e+06	0.113852	-0.0498062	0.572849	0.24196
PLPHP_YEAST	YBL036C	50800100	48427500	46985000	51776400	49790200	51961200	6	4.99567e+07	1.96152e+06	0.0392644	40802400	49695600	52076700	50267400	46895300	49830500	6	4.82613e+07	4.01503e+06	0.0831936	-0.0498119	0.382571	0.417288
MIA40_YEAST	MIA40	23209400	20037000	22911700	24597700	28314000	22542300	6	2.3602e+07	2.74435e+06	0.116276	19348600	22461800	22000000	22704000	25261000	25024100	6	2.27999e+07	2.17618e+06	0.095447	-0.0498816	0.587803	0.230768
H3_YEAST	HHT2	40571000	62202600	73486900	88651600	75329400	69715000	6	6.83261e+07	1.61157e+07	0.235864	58806500	55510900	91267400	58612900	65199100	66619300	6	6.60027e+07	1.30828e+07	0.198217	-0.0499118	0.789764	0.102503
TOH1_YEAST	TOH1	33001800	34179100	34487000	32775300	31420200	32037300	6	32983450	1.18936e+06	0.0360592	33435700	31988900	33193400	30584000	29054800	32908000	6	31860800	1.7247e+06	0.0541325	-0.0499598	0.222237	0.653184
CCL1_YEAST	CCL1	1072690	1002390	929116	878721	875051	1008250	6	961036	79490.9	0.0827137	974556	1090600	906495	942865	762947	891739	6	928200	107561	0.115881	-0.0501548	0.562105	0.250182
LRG1_YEAST	LRG1	416872	495479	466742	528352	428303	498406	6	472359	43357.8	0.0917899	371296	432938	421858	521656	588261	401184	6	456199	82073.8	0.179908	-0.050221	0.681617	0.166459
PDXH_YEAST	YPR172W	8520260	8152310	9960940	8301300	9037240	8331130	6	8.7172e+06	682528	0.0782968	8391070	8857360	9158620	8411700	8353370	7339690	6	8418635	617940	0.0734014	-0.0502779	0.445633	0.351023
SVP26_YEAST	SVP26	6993100	7386540	8142760	7508200	7624720	7954160	6	7601580	410593	0.0540142	7757440	6808490	8588920	7488750	7469510	5931520	6	7.34077e+06	898807	0.12244	-0.0503676	0.538563	0.268764
DHH1_YEAST	DHH1	133728000	131464000	128978000	124607000	125368000	120321000	6	127411000	4.9212e+06	0.0386246	130312000	125185000	123916000	118838000	119282000	120615000	6	1.23025e+08	4.3797e+06	0.0356002	-0.0505422	0.134371	0.871694
COPB_YEAST	SEC26	127726000	130512000	124070000	123749000	124736000	128969000	6	126627000	2.83489e+06	0.0223877	123713000	123164000	123679000	118169000	120149000	124731000	6	122267500	2.53929e+06	0.0207684	-0.0505441	0.0188115	1.72558
NNRD_YEAST	NNR2	26951600	23990800	23934700	24696400	26619600	26640200	6	2.54722e+07	1.41631e+06	0.0556022	27063500	25617900	24918200	21465300	24095500	24390500	6	2.45918e+07	1.86175e+06	0.0757061	-0.0507462	0.379793	0.420453
MED20_YEAST	SRB2	9834290	10223000	9833280	10639600	10568100	10458200	6	1.02594e+07	358606	0.0349538	8786080	10716100	11372800	9923170	9211680	9412050	6	9.90365e+06	978602	0.0988123	-0.0509163	0.433558	0.362953
PREP_YEAST	CYM1	38928600	39054900	36215300	38090400	35999300	37590200	6	37646450	1.31066e+06	0.0348151	37373600	35086900	35685700	35413100	37861100	36625000	6	36340900	1.12435e+06	0.0309389	-0.0509197	0.0944427	1.02483
VPS1_YEAST	VPS1	171947000	133819000	171035000	184559000	178035000	164318000	6	167285500	1.77681e+07	0.106214	108102000	159215000	178473000	183088000	157958000	181919000	6	1.61459e+08	2.84259e+07	0.176056	-0.051143	0.681014	0.166844
RIFK_YEAST	FMN1	1310090	1083300	1181670	1706860	1759750	1750280	6	1465325	308780	0.210725	1062660	1662640	1516460	N/A	N/A	N/A	3	1413920	312858	0.22127	-0.0515202	0.82682	0.0825891
EXG1_YEAST	EXG1	39906600	33298000	26982100	30275100	33460400	31715400	6	3.26063e+07	4.29796e+06	0.131814	30148700	32594600	27394600	31252600	30877300	36504200	6	31462000	3.012e+06	0.0957346	-0.0515389	0.606303	0.21731
RCN2_YEAST	RCN2	2912840	3172850	3234990	5293580	4138150	3514260	6	3.71111e+06	880792	0.237339	3316930	3765010	3282400	3166310	4488680	3464320	6	3.58061e+06	490351	0.136946	-0.0516467	0.759458	0.119496
YRB2_YEAST	YRB2	8068160	7269390	7680700	6751250	8411160	7542230	6	7.62048e+06	585520	0.076835	7515890	6847920	7196900	7758960	7097370	7697160	6	7.35237e+06	361829	0.0492126	-0.0516735	0.36686	0.435499
RL12A_YEAST;RL12B_YEAST	RPL12A;RPL12B	1828940000	2210150000	1913370000	2539370000	2465300000	2550060000	6	2.2512e+09	3.20099e+08	0.14219	2065930000	2338330000	2339410000	2033370000	2034780000	2218680000	6	2171750000	1.46403e+08	0.0674124	-0.0518351	0.597541	0.223632
AROC_YEAST	ARO2	187679000	188387000	187374000	176461000	180703000	184727000	6	1.84222e+08	4.73508e+06	0.0257031	158512000	179186000	188359000	180693000	179909000	179525000	6	1.77697e+08	1.00117e+07	0.0563413	-0.052022	0.191461	0.71792
TMEDA_YEAST	ERV25	36694800	39140000	30957100	37033700	40819200	47268800	6	3.86523e+07	5.38229e+06	0.139249	34803600	37768900	37888500	35697700	37972000	39569200	6	3.72833e+07	1.73002e+06	0.0464019	-0.0520228	0.57468	0.240574
YGI2_YEAST	YGL082W	35877500	37132600	37697700	37503200	34567300	31724300	6	3.57504e+07	2.29783e+06	0.0642742	32858600	36810500	35347900	29936000	40398300	31541500	6	3.44821e+07	3.8242e+06	0.110904	-0.0521117	0.505485	0.296292
SCS2_YEAST	SCS2	154806000	148252000	157102000	146167000	156257000	148304000	6	1.51815e+08	4.76554e+06	0.0313905	141463000	147983000	156505000	141709000	145335000	145540000	6	146422500	5.52932e+06	0.0377628	-0.0521739	0.10115	0.995035
SEC66_YEAST	SEC66	23738100	25794900	24209500	24482800	24051900	24884900	6	2.4527e+07	733008	0.0298858	23292500	23457300	26580400	22484100	23710400	22410100	6	23655800	1.52658e+06	0.0645332	-0.0521778	0.246969	0.607357
TRNL_YEAST	TRL1	24882700	23746100	24438800	22641400	25953700	22872700	6	2.40892e+07	1.25872e+06	0.0522526	25164000	23623100	21998300	23704400	19779900	25130900	6	2.32334e+07	2.05687e+06	0.0885306	-0.0521861	0.409162	0.388105
YIV5_YEAST	YIR035C	22108700	20024000	20255400	15311700	20203300	22897400	6	2.01334e+07	2.63902e+06	0.131076	21690600	19483300	21503700	17537800	20463400	15825900	6	19417450	2.32595e+06	0.119787	-0.0522383	0.629049	0.201316
INP53_YEAST	INP53	20537000	22414400	23363800	25656100	22977700	22844400	6	2.29656e+07	1.6501e+06	0.0718509	18320500	22121300	20951000	22399800	25185900	23914800	6	2.21489e+07	2.38735e+06	0.107786	-0.0522384	0.508218	0.29395
GCY1_YEAST	GCY1	82218900	76691100	82076400	75310800	82258700	85339200	6	8.06492e+07	3.8276e+06	0.0474598	71445900	80647500	79620400	77094900	86586400	71250800	6	7.77743e+07	5.87167e+06	0.0754963	-0.0523661	0.342476	0.46537
MNN1_YEAST	MNN1	19204500	17772000	16439000	18174800	17430600	20114300	6	18189200	1.30765e+06	0.0718917	17737700	17300200	15981800	18287900	16935600	19000500	6	1.75406e+07	1.05663e+06	0.0602388	-0.0523826	0.367896	0.434275
MTHR1_YEAST	MET12	9979130	8221620	9541870	7878400	7952190	7713730	6	8.54782e+06	963514	0.11272	8137980	8100120	8726370	8323480	7081710	9088160	6	8242970	683295	0.0828942	-0.0523928	0.542969	0.265225
LSP1_YEAST	LSP1	159367000	170237000	187899000	186153000	185426000	170993000	6	1.76679e+08	1.15385e+07	0.0653079	138177000	153028000	175557000	171845000	207881000	175761000	6	1.70375e+08	2.36743e+07	0.138954	-0.0524197	0.575437	0.240002
EIF3B_YEAST	PRT1	176047000	179414000	167326000	169831000	163344000	164646000	6	1.70101e+08	6.40741e+06	0.0376682	165521000	163776000	155674000	166729000	161654000	170803000	6	1.64026e+08	5.11691e+06	0.0311957	-0.0524685	0.101087	0.995306
SGF73_YEAST	SGF73	18924400	12689100	17993200	15318800	20143700	19142700	6	17368650	2.81988e+06	0.162355	18082300	13774200	18955700	15013200	15937000	18717800	6	16746700	2.14686e+06	0.128196	-0.0526088	0.677049	0.16938
TCTP_YEAST	TMA19	1226300000	1653190000	1383690000	1543910000	1646780000	1471930000	6	1.48763e+09	1.64469e+08	0.110557	1256120000	1623320000	1448590000	1521940000	1399680000	1356340000	6	1.43433e+09	1.2856e+08	0.0896304	-0.0526403	0.54649	0.262418
PGA3_YEAST	PGA3	52318400	53686200	58406600	49290800	54531400	52800900	6	5.35057e+07	2.9925e+06	0.0559286	48831300	49562100	59619000	52435700	53576700	45435400	6	51576700	4.87294e+06	0.0944795	-0.0529736	0.431744	0.364774
RL5_YEAST	RPL5	2472510000	2302240000	2171890000	2029260000	2008680000	2147190000	6	2.18863e+09	1.75085e+08	0.0799975	2181060000	2349180000	1980970000	2099230000	2208370000	1838420000	6	2.10954e+09	1.80251e+08	0.0854458	-0.0530997	0.458579	0.338586
HSC82_YEAST	HSC82	1647320000	1807570000	1457180000	1195320000	1244150000	1286520000	6	1.43968e+09	2.45017e+08	0.170189	1207460000	1407330000	1389030000	1440280000	1446460000	1435280000	6	1387640000	9.09448e+07	0.0655392	-0.0531115	0.642133	0.192375
YNT3_YEAST	YNL193W	2763900	4154480	3835860	5740870	4019680	4619900	6	4189115	977697	0.23339	5256040	4311500	4304510	3205840	3649370	3498940	6	4037700	743446	0.184126	-0.0531118	0.769299	0.113905
UBX1_YEAST	SHP1	32764500	30404000	37604800	46010900	40470900	27486000	6	3.57902e+07	6.88172e+06	0.192279	30724400	38147000	33837900	33290700	33678300	37277300	6	34492600	2.75117e+06	0.0797613	-0.0532771	0.681756	0.166371
TPP1_YEAST	TPP1	604884	409578	427949	513703	291364	387998	6	439246	108151	0.246219	423608	455709	505608	359957	388618	406407	6	423318	51624.8	0.121953	-0.0532879	0.754054	0.122598
FRE2_YEAST	FRE2	12079400	12216200	16074300	N/A	14670100	12695300	5	13547060	1.75349e+06	0.129437	11054100	14738100	11964200	N/A	14466000	N/A	4	13055600	1.82731e+06	0.139964	-0.053311	0.69639	0.157148
P5CR_YEAST	PRO3	257240000	253400000	248068000	241799000	266404000	255636000	6	2.53758e+08	8.37967e+06	0.0330223	247879000	246838000	245398000	244822000	245992000	236343000	6	2.44545e+08	4.16039e+06	0.0170128	-0.0533504	0.0451196	1.34563
HSP7Q_YEAST	SSQ1	4462680	3488810	4207810	4270500	3587630	3535760	6	3.92553e+06	434520	0.110691	3318540	3829730	3610930	4107020	4135840	3695420	6	3.78291e+06	311342	0.0823023	-0.0533903	0.529646	0.276015
PUF6_YEAST	PUF6	51490400	63264000	65486700	71138900	70034000	77674900	6	6.65148e+07	8.89575e+06	0.133741	65874800	58870900	69067600	60949500	65441500	64320200	6	6.40874e+07	3.65905e+06	0.0570947	-0.0536346	0.557062	0.254097
SYFB_YEAST	FRS1	320731000	318750000	317913000	283265000	302135000	289260000	6	3.05342e+08	1.63152e+07	0.0534326	271814000	300869000	294463000	294712000	291961000	311350000	6	2.94195e+08	1.30006e+07	0.0441904	-0.0536557	0.221264	0.65509
YL032_YEAST	YLL032C	3526920	2926080	3541090	3694650	2529570	N/A	5	3243662	495700	0.152821	3075830	3503730	2759830	N/A	3161430	N/A	4	3125205	305794	0.0978477	-0.0536727	0.673883	0.171415
HSP78_YEAST	HSP78	84061200	90521900	81366800	98332400	98761100	96562100	6	9.16009e+07	7.53582e+06	0.082268	52222900	96398300	83436100	100895000	93860900	102613000	6	88237700	1.88955e+07	0.214143	-0.0539668	0.698396	0.155898
NOP56_YEAST;NOP58_YEAST	NOP56;NOP58	1040350	1027520	945225	1006420	1119810	1124400	6	1.04395e+06	68796.8	0.0659002	1044360	870698	1304100	877983	881839	1054430	6	1.00557e+06	168991	0.168056	-0.0540473	0.623096	0.205445
RLF2_YEAST	RLF2	1283830	1026350	1110190	1456820	1575750	1475030	6	1.32133e+06	218957	0.16571	1238620	1134180	1481870	1398930	1227560	1154910	6	1.27268e+06	138526	0.108846	-0.0541212	0.657168	0.182324
ETFD_YEAST	CIR2	39089500	37963600	34122800	36031400	34657600	34634900	6	36083300	2.02729e+06	0.0561836	35459700	36426500	32502500	34491900	35664600	33974700	6	3.47533e+07	1.40497e+06	0.040427	-0.0541806	0.219514	0.658538
YJ55_YEAST	YJR085C	1253690	1338080	1236760	1831490	1012550	1729180	6	1.40029e+06	315134	0.225049	1092900	1418310	1296540	1607830	1602580	1073640	6	1.34863e+06	236754	0.175551	-0.0542292	0.7553	0.12188
GCS1_YEAST	GCS1	60106600	57659200	58859800	59299800	64038500	60486900	6	6.00751e+07	2.18145e+06	0.0363121	51450500	56108900	59524500	60668000	59683200	59689700	6	5.78541e+07	3.50643e+06	0.060608	-0.0543479	0.222643	0.652392
RM22_YEAST	MRPL22	836868	705042	834718	736633	849106	733888	6	782709	64164.4	0.0819773	818381	791254	884190	617999	650945	759301	6	753678	101613	0.134823	-0.0545274	0.569544	0.244472
RT35_YEAST	MRPS35	16455600	16313900	17256600	22273100	19126900	16712800	6	18023150	2.32223e+06	0.128847	16000800	N/A	18277100	17001300	17471600	18017800	5	17353720	903067	0.0520388	-0.0546062	0.537548	0.269583
TM108_YEAST	TMA108	50982000	46510700	47755800	45657000	44882700	47603100	6	4.72319e+07	2.14451e+06	0.0454039	46090000	44419100	45657800	46660000	43823300	46197700	6	45474650	1.11186e+06	0.0244502	-0.0546985	0.115087	0.938973
EIF3A_YEAST	RPG1	183023000	196073000	180409000	176514000	171224000	175744000	6	1.80498e+08	8.64227e+06	0.0478802	161718000	182192000	174496000	180111000	168708000	175439000	6	1.73777e+08	7.55414e+06	0.0434702	-0.0547416	0.182582	0.738541
MDL2_YEAST	MDL2	48918100	53438200	54525200	56198700	48822900	47417300	6	51553400	3.61858e+06	0.0701909	48815200	48847900	46855900	50468400	52003200	50782700	6	4.96289e+07	1.824e+06	0.0367528	-0.0548876	0.280901	0.551447
EXP1_YEAST	EXP1	303674	377529	364210	389641	417963	336948	6	364994	40293.1	0.110394	300571	331061	348822	382327	400737	344335	6	351309	35901	0.102192	-0.0551336	0.548569	0.260768
BNA3_YEAST	BNA3	17873000	16686400	15425500	19140100	18310400	19733600	6	17861500	1.59099e+06	0.0890735	16995200	16904100	16314600	17172600	18474000	17282900	6	1.71906e+07	713246	0.0414905	-0.0552361	0.377574	0.422997
SYH1_YEAST	SYH1	11037400	12745800	11184300	12929200	12516500	12511600	6	1.21541e+07	824325	0.0678226	10910200	12171200	10555000	11859200	11932000	12757700	6	11697550	819109	0.070024	-0.0552406	0.358543	0.445459
GCSP_YEAST	GCV2	38427000	32936900	23277300	24293400	24711000	24071300	6	2.79528e+07	6.25103e+06	0.223628	31375400	26383000	23863800	28882900	29444900	21457100	6	2.69012e+07	3.72957e+06	0.13864	-0.055324	0.732395	0.135254
WDR6_YEAST	RTT10	13118900	14999400	15471300	16559400	13465100	15126900	6	1.47902e+07	1.28843e+06	0.0871138	14533800	13743900	15703200	14047300	13715500	13658500	6	14233700	790383	0.055529	-0.0553276	0.392606	0.406043
ARMT1_YEAST	YMR027W	99865400	108604000	101246000	96454800	96678300	101083000	6	100655250	4.42263e+06	0.0439384	97190100	96969200	101376000	95842400	97028000	92757200	6	9.68605e+07	2.77171e+06	0.0286155	-0.0554423	0.110996	0.954693
GPX2_YEAST;GPX3_YEAST	GPX2;HYR1	84984100	91352900	81627000	109011000	124045000	126433000	6	1.02909e+08	1.97237e+07	0.191661	99739800	94531400	90717900	104699000	90992400	113475000	6	9.90259e+07	8.89079e+06	0.0897825	-0.0554888	0.673554	0.171628
PRP19_YEAST	PRP19	66254300	61023800	67196600	73236100	64969400	64391300	6	6.61786e+07	4.05164e+06	0.0612228	62399100	58276500	60372400	65037600	71438300	64526500	6	6.36751e+07	4.5723e+06	0.0718067	-0.0556358	0.339481	0.469185
HRI1_YEAST	HRI1	1187870000	1260730000	1171180000	1208990000	1205640000	1160400000	6	1199135000	3.56151e+07	0.0297006	1040110000	1173620000	1286300000	1186310000	1154950000	1081330000	6	1153770000	8.62376e+07	0.0747442	-0.0556384	0.274388	0.561635
GYS1_YEAST	GSY1	94157400	94984400	92356200	83262500	93592000	93050200	6	91900450	4.32689e+06	0.0470823	85773600	94292500	87110700	67056000	98199600	98099500	6	8.8422e+07	1.17385e+07	0.132755	-0.0556668	0.519942	0.284045
GDS1_YEAST	BEM4	8118300	8387190	6220600	7279090	6148910	7279090	6	7.23886e+06	929533	0.128409	8299880	6964010	6705600	7254820	6598470	5960930	6	6.96395e+06	784307	0.112624	-0.055857	0.592298	0.227459
KEL3_YEAST	KEL3	40635700	37633200	41590500	36612300	34250600	36866100	6	37931400	2.72816e+06	0.0719236	38931600	36215600	37021100	37370600	34495300	34909400	6	36490600	1.6475e+06	0.0451487	-0.0558677	0.299487	0.523622
LDH1_YEAST	LDH1	9851400	7935450	6862410	6902340	8267070	7817060	6	7.93929e+06	1.09668e+06	0.138133	6120460	8819500	7739780	6906410	7647180	8589160	6	7.63708e+06	1.01481e+06	0.13288	-0.0559882	0.631067	0.199924
CLA4_YEAST	CLA4	7719590	7305320	8206460	6204480	7178570	5883980	6	7.08307e+06	887177	0.125253	6620320	7459320	7622280	5962170	6983550	6232790	6	6813405	663239	0.0973433	-0.0559982	0.565256	0.247755
YME1_YEAST	YME1	40068700	37099200	40153700	40528700	38518000	37613300	6	3.89969e+07	1.45453e+06	0.0372986	39799300	34597300	36566200	37147200	37200300	39757400	6	3.75113e+07	1.99468e+06	0.0531756	-0.0560361	0.174025	0.759387
CCS1_YEAST	CCS1	131386000	139146000	134683000	137526000	150621000	130095000	6	1.37243e+08	7.41113e+06	0.0540001	124290000	138766000	139034000	142370000	123012000	124565000	6	1.32006e+08	8.92525e+06	0.0676123	-0.0561255	0.295602	0.529293
SSD1_YEAST	SSD1	30877400	30347400	32663800	30708100	31945300	34542300	6	3.18474e+07	1.57655e+06	0.0495032	30662000	29955400	29666500	31304900	28964400	33215700	6	30628150	1.50333e+06	0.0490832	-0.0563166	0.200438	0.698021
CSM1_YEAST	CSM1	3581880	3052890	2990480	2362630	3607720	2858480	6	3075680	469617	0.152687	N/A	3366640	3923730	2949640	2745650	1801010	5	2957334	787941	0.266436	-0.0566082	0.777498	0.1093
CAP_YEAST	SRV2	257023000	247729000	242764000	248390000	224693000	216029000	6	239438000	1.57135e+07	0.0656266	199763000	225760000	231788000	240535000	246197000	237302000	6	2.30224e+08	1.65033e+07	0.0716837	-0.0566129	0.345384	0.461698
RL3_YEAST	RPL3	1371980000	1322660000	1217980000	973025000	968824000	1008550000	6	1143836500	1.83103e+08	0.160078	1234960000	1089280000	1160210000	1092450000	955600000	1066130000	6	1.09977e+09	9.38185e+07	0.0853073	-0.0566768	0.615076	0.211072
FMP52_YEAST	FMP52	18455200	21993500	20912200	20797600	21842800	22602800	6	2.11007e+07	1.46494e+06	0.069426	19665900	22554000	20735700	19818700	19449700	19502800	6	20287800	1.20513e+06	0.0594019	-0.0566773	0.31947	0.495569
YBP2_YEAST	YBP2	4200460	4034130	4439280	4376450	4456680	4422660	6	4321610	168897	0.0390819	3875560	3925630	4066940	4274030	4546340	4240740	6	4.15487e+06	250247	0.0602298	-0.0567644	0.209958	0.677868
MSC7_YEAST	MSC7	61454600	61692600	60443400	58615300	61226000	58334200	6	60294350	1.47329e+06	0.0244349	60110800	58793700	56582800	57561700	58024000	56734700	6	57967950	1.33277e+06	0.0229915	-0.0567674	0.0168753	1.77275
CG121_YEAST	CGI121	38966800	39059100	37421100	42211500	45986800	42771800	6	4.10695e+07	3.1672e+06	0.077118	35620400	41504000	42420500	41517500	34844100	40982500	6	39481500	3.33287e+06	0.084416	-0.0568912	0.41737	0.379479
EI2BB_YEAST	GCD7	50976200	48102300	49640100	50877400	53351000	53254700	6	5.10336e+07	2.04283e+06	0.040029	48729400	49126500	50916700	47750500	49132500	48705800	6	4.90602e+07	1.03986e+06	0.0211956	-0.0568938	0.0706535	1.15087
UBC6_YEAST	UBC6	51949000	45974900	54701700	46897600	38872700	48010600	6	4.77344e+07	5.45359e+06	0.114249	58202200	45297100	44950600	43752100	41764600	41361900	6	4.58881e+07	6.24368e+06	0.136063	-0.0569103	0.597551	0.223625
PEX1_YEAST	PEX1	2314410	2743530	2829820	3133540	2172330	2778050	6	2.66195e+06	355309	0.133477	3137180	2410810	2433660	1790280	3104670	2476500	6	2558850	503479	0.19676	-0.0569861	0.69154	0.160183
PHO81_YEAST	PHO81	52767700	49101300	51669800	48878300	48498400	50258100	6	50195600	1.70916e+06	0.03405	44325300	48642900	47106200	46999500	51428700	50950600	6	48242200	2.67681e+06	0.055487	-0.0572652	0.168159	0.774279
YMZ2_YEAST	YMR102C	29760700	29765400	29899300	28337900	34180000	29644100	6	3.02646e+07	2.0032e+06	0.0661897	29833600	26390400	28555600	28650500	30100300	30989200	6	29086600	1.60917e+06	0.0553234	-0.057275	0.288877	0.539287
ROK1_YEAST	ROK1	45476200	39676300	42576400	37393200	43471500	41411100	6	41667450	2.85961e+06	0.0686295	40037800	40113900	41863000	39317700	36133200	42797300	6	4.00438e+07	2.31155e+06	0.0577254	-0.0573413	0.305908	0.514409
SDH3_YEAST	SDH3	7742040	8210400	7177310	8714430	9542610	8734560	6	8.35356e+06	832736	0.0996863	7657400	9162640	7168170	8091620	8040740	8047310	6	8027980	658581	0.0820357	-0.0573538	0.470759	0.327201
CDC42_YEAST	CDC42	94366700	91839600	91301800	90289700	101719000	89213100	6	93121650	4.55449e+06	0.048909	96389400	94235600	102338000	86727100	73707500	83503300	6	8.94835e+07	1.02738e+07	0.114812	-0.0574952	0.454212	0.342741
MS116_YEAST	MSS116	50776000	55064700	69409800	56474200	53925100	59514200	6	5.75273e+07	6.49416e+06	0.112888	68761100	54174000	58969900	44183600	53088400	52495600	6	5.52788e+07	8.15187e+06	0.147468	-0.0575222	0.609272	0.215189
GRE3_YEAST	GRE3	145258000	138124000	136702000	123028000	139409000	128340000	6	135143500	8.0608e+06	0.0596463	132334000	117219000	121658000	129179000	135373000	143347000	6	1.29852e+08	9.44398e+06	0.072729	-0.0576276	0.321668	0.492592
GPN1_YEAST	NPA3	66483600	65952300	62606200	64033700	73783200	70035200	6	6.7149e+07	4.11241e+06	0.0612431	72054200	65656600	67925800	63081100	63000200	55370900	6	64514800	5.61679e+06	0.087062	-0.0577365	0.377739	0.422808
PMM_YEAST	SEC53	571717000	645713000	561924000	515729000	596857000	539315000	6	5.71876e+08	4.55801e+07	0.0797028	524638000	585868000	611992000	584769000	467800000	520601000	6	549278000	5.40364e+07	0.0983771	-0.0581654	0.45227	0.344602
BMS1_YEAST	BMS1	15952500	15218800	19341800	16022100	17803000	17203400	6	16923600	1.50741e+06	0.0890714	18801200	14519900	18286800	14442900	15398600	16075600	6	1.62542e+07	1.87996e+06	0.11566	-0.0582269	0.512352	0.290431
ATP11_YEAST	ATP11	9742540	8421000	8113910	7901440	8542120	8885370	6	8.60106e+06	655208	0.0761776	8666710	9095120	8955890	8058980	6895600	7886490	6	8.2598e+06	823238	0.0996681	-0.0584085	0.446261	0.350411
GLO3_YEAST	GLO3	24402700	21946900	25414300	26298800	26694200	24790300	6	2.49245e+07	1.69805e+06	0.0681276	23228600	25515800	21507300	24922700	26816400	21621100	6	2.39353e+07	2.16905e+06	0.0906212	-0.0584256	0.400863	0.397004
NOP12_YEAST	NOP12	26066500	27023600	30270300	23489900	27700000	28698000	6	27208050	2.32384e+06	0.08541	31103000	22641700	29355200	21702000	25585400	26364600	6	2.61253e+07	3.66768e+06	0.140388	-0.058585	0.557372	0.253855
RL9B_YEAST	RPL9B	16786500	19264200	14102900	14322200	16424300	14582800	6	1.59138e+07	1.99156e+06	0.125146	15718000	15123400	15941700	16568100	12510100	15817800	6	15279850	1.43353e+06	0.0938181	-0.0586495	0.542435	0.265652
NDC1_YEAST	NDC1	69821300	71779400	71339500	80754000	64496900	73567700	6	71959800	5.30299e+06	0.0736938	72514000	63254700	66620600	69698600	75319400	67137800	6	69090850	4.35567e+06	0.0630427	-0.0586965	0.330835	0.480388
EIF3G_YEAST	TIF35	395481000	353542000	378363000	379042000	404123000	375589000	6	3.81023e+08	1.75407e+07	0.0460357	318285000	390389000	377503000	373925000	376835000	358056000	6	3.65832e+08	2.54833e+07	0.0696586	-0.0586974	0.260178	0.584729
TAL1_YEAST	TAL1	397426000	456178000	376420000	374385000	363876000	352461000	6	386791000	3.71289e+07	0.0959921	380917000	383093000	390790000	359250000	379277000	334788000	6	371352500	2.07527e+07	0.055884	-0.0587649	0.400403	0.397503
SFB3_YEAST	SFB3	32230500	31612700	32238200	29931100	30023400	31355300	6	3.12319e+07	1.03176e+06	0.0330354	30018600	30633100	28620800	29631000	30878300	30128800	6	29985100	803266	0.0267888	-0.058773	0.0431036	1.36549
SDS23_YEAST	SDS23	89333300	73593200	74936700	65068100	58271000	64107300	6	7.08849e+07	1.09816e+07	0.154921	65880600	66556900	70228000	64288800	70056700	71231800	6	6.80405e+07	2.82758e+06	0.0415574	-0.059086	0.562796	0.249649
FNTA_YEAST	RAM2	21268300	16648900	19097000	16560600	19018000	18849900	6	1.85738e+07	1.76442e+06	0.094995	15743600	19631200	18485000	18126600	18735000	16248300	6	1.78283e+07	1.51229e+06	0.0848256	-0.0590999	0.450613	0.346197
KRE2_YEAST	KRE2	58903100	54597800	51879800	47646500	52232300	51529800	6	5.27982e+07	3.73687e+06	0.0707764	50382100	49600000	49415600	51313400	52226600	51132600	6	5.06784e+07	1.08184e+06	0.0213471	-0.0591187	0.231704	0.635066
BOL1_YEAST	BOL1	5338550	5109370	4267990	4891590	N/A	4572330	5	4835966	425010	0.0878853	4759590	4627320	4725560	4939010	N/A	4149520	5	4640200	296547	0.0639082	-0.0596171	0.425655	0.370942
IMB5_YEAST	KAP114	5523900	5992780	6527500	7167540	6670170	7661900	6	6.59063e+06	772799	0.117257	6838760	6710520	5929010	6089360	5923910	6449810	6	6.32356e+06	400337	0.0633087	-0.0596794	0.475177	0.323145
TRPG_YEAST	TRP3	92933100	110516000	96815900	96908600	98920500	106937000	6	1.00505e+08	6.75246e+06	0.0671852	88685600	98653800	97613700	96082100	98472800	99072500	6	9.64301e+07	3.93952e+06	0.0408536	-0.0597147	0.237253	0.624788
TCPH_YEAST	CCT7	203546000	168670000	199007000	201309000	199880000	190733000	6	193857500	1.3087e+07	0.0675085	125964000	202388000	199648000	218467000	176151000	193346000	6	185994000	3.24476e+07	0.174455	-0.0597405	0.600124	0.221759
VATC_YEAST	VMA5	241075000	264466000	233627000	240384000	229064000	233510000	6	2.40354e+08	1.26607e+07	0.0526751	135422000	254847000	252965000	224980000	287760000	227609000	6	2.30597e+08	5.18744e+07	0.224957	-0.059788	0.671256	0.173112
PPME1_YEAST	PPE1	2859070	2740770	2966610	2254550	3526590	4254590	6	3.10036e+06	697815	0.225075	2678880	3279030	2485650	3071100	3204380	3127430	6	2.97441e+06	317700	0.106811	-0.059833	0.69943	0.155256
RHO5_YEAST	RHO5	17392400	17055300	18544000	19107600	18168100	20501500	6	1.84615e+07	1.24838e+06	0.067621	16142100	19919300	18722500	15330800	17818900	18296600	6	1.7705e+07	1.69593e+06	0.095788	-0.0603589	0.401346	0.396481
VPP2_YEAST	STV1	13397700	18847200	14746600	12950800	12212100	11950300	6	14017450	2.56563e+06	0.183031	14131200	12121900	13813100	12431000	15494700	12663800	6	1.34426e+07	1.28036e+06	0.0952467	-0.0604099	0.637717	0.195372
RS7A_YEAST;RS7B_YEAST	RPS7A;RPS7B	1106500000	1392390000	1151760000	1268560000	1306630000	1152170000	6	1.22967e+09	1.10598e+08	0.0899417	1039130000	1191350000	1175440000	1347910000	1171380000	1150160000	6	1.17923e+09	9.91452e+07	0.0840764	-0.0604262	0.425152	0.371456
QCR7_YEAST	QCR7	1293340	1471680	1050220	1674480	1732520	1356780	6	1.42984e+06	253494	0.177289	N/A	1322920	1149150	1523220	1474480	1385830	5	1371120	146311	0.106709	-0.0604955	0.644122	0.191032
MYO5_YEAST	MYO5	31612000	29991900	29236300	29921500	29973100	29241500	6	29996050	867636	0.028925	27908300	28899200	29950600	29260500	27729300	28825700	6	2.87623e+07	834197	0.0290032	-0.0605952	0.0308982	1.51007
YEH2_YEAST	YEH2	722562	731672	739359	844116	881949	644800	6	760743	86999.9	0.114362	734039	N/A	N/A	729800	841242	612555	4	729409	93422.1	0.128079	-0.0606812	0.611886	0.213329
TSR4_YEAST	TSR4	101962000	102437000	97089100	103411000	100980000	104662000	6	101756850	2.61045e+06	0.0256538	91071500	98131600	101887000	97769200	95154700	101255000	6	9.75448e+07	4.01575e+06	0.0411682	-0.0609886	0.0610776	1.21412
SIS2_YEAST	SIS2	1578280	1267880	2050780	1420060	1505110	1485800	6	1.55132e+06	266151	0.171565	1418450	1433660	1736640	1664900	1321850	1346980	6	1487080	172275	0.115848	-0.0610125	0.632162	0.199171
UBP6_YEAST	UBP6	161642000	164362000	157008000	163655000	176274000	169705000	6	165441000	6.71472e+06	0.0405868	136933000	164898000	156958000	160018000	156976000	175651000	6	1.58572e+08	1.27059e+07	0.0801269	-0.0611757	0.277143	0.557296
YJ9J_YEAST	YJR142W	10076800	9656840	10949400	8637880	10867900	8858700	6	9.84125e+06	978264	0.0994044	9095680	8456980	11377700	8799070	N/A	N/A	4	9.43236e+06	1.32289e+06	0.14025	-0.0612237	0.618579	0.208605
SPSY_YEAST	SPE4	7879730	10048500	7759610	9755110	9776380	7370740	6	8.76501e+06	1.21565e+06	0.138694	7838530	9170090	9356130	8515600	7875290	7646180	6	8.4003e+06	732038	0.0871443	-0.0613146	0.546121	0.262711
MET22_YEAST	MET22	15354600	16669600	15183900	16319000	16460100	16714100	6	1.61169e+07	674143	0.0418284	15255700	14850300	15456300	16520100	15451000	15128900	6	1.54437e+07	573658	0.0371451	-0.0615528	0.092852	1.03221
NET1_YEAST	NET1	45110000	50731700	50619500	54684600	63750200	66204700	6	55183450	8.21253e+06	0.148822	46523600	51340800	62095400	51574200	49947300	55733500	6	5.28691e+07	5.40637e+06	0.102259	-0.06181	0.578933	0.237372
TRS31_YEAST	TRS31	27512400	23019800	27692700	27834800	27049000	30118100	6	2.72045e+07	2.31324e+06	0.0850316	25635800	26433600	27289900	25835300	25667900	25516100	6	26063100	682961	0.0262041	-0.0618349	0.291408	0.535498
YPK3_YEAST	YPK3	934463	1029420	1187330	919487	1111670	1158700	6	1056845	114020	0.107888	1188650	964651	1038080	992313	902138	988542	6	1.0124e+06	97091.6	0.0959028	-0.0619906	0.484295	0.31489
GEA2_YEAST	GEA2	29490800	29487200	30976200	29695200	26576500	28190900	6	2.90695e+07	1.50771e+06	0.0518658	25513900	28002300	27858800	27868600	28879400	28957800	6	27846800	1.24642e+06	0.0447599	-0.0619931	0.157846	0.801766
FSH3_YEAST	FSH3	11327900	10826000	12193200	11766400	12869700	13512800	6	1.20827e+07	992555	0.082147	11306300	11972700	12052900	11664200	12068200	10382000	6	1.15744e+07	653177	0.056433	-0.0620036	0.323118	0.490639
PSG1_YEAST	PSG1	8326940	10273200	8180600	8053400	9934640	7853880	6	8.77044e+06	1.05e+06	0.11972	8299020	7919200	9720210	7420110	8598620	8449290	6	8401075	772836	0.0919925	-0.0620758	0.504867	0.296823
COFI_YEAST	COF1	560900000	642944000	510251000	626417000	622971000	599410000	6	593815500	4.98483e+07	0.0839458	516655000	602919000	553765000	618132000	541599000	579676000	6	568791000	3.84736e+07	0.067641	-0.0621161	0.354719	0.450116
HSP31_YEAST	HSP31	30990700	40812400	28217000	25207200	34086100	31694500	6	31834650	5.35558e+06	0.168231	28010700	36180100	30023800	30373100	29073300	29283900	6	3.04908e+07	2.90575e+06	0.0952992	-0.0622231	0.604285	0.218758
TRPE_YEAST	TRP2	130082000	127821000	122752000	119480000	121609000	128798000	6	1.2509e+08	4.3631e+06	0.0348796	118447000	123539000	121394000	119038000	118622000	117814000	6	119809000	2.20289e+06	0.0183867	-0.062234	0.0315088	1.50157
ARP5_YEAST	ARP5	2861860	3222220	3417970	2879190	2643550	2892040	6	2.98614e+06	281182	0.0941625	2635940	2897980	3039540	2991900	2552540	3040760	6	2.85978e+06	213768	0.0747498	-0.0623785	0.402859	0.394847
PYP1_YEAST	PYP1	120330000	145382000	131392000	144747000	144502000	132311000	6	136444000	1.0159e+07	0.0744553	113401000	133934000	137193000	135065000	131804000	132571000	6	1.30661e+08	8.66761e+06	0.0663364	-0.0624767	0.314377	0.502549
PAP_YEAST	PAP1	58506900	48699700	51888400	57285000	53543000	53688400	6	5.39352e+07	3.57592e+06	0.0663003	58169400	47759600	50350900	49864300	54052300	49691200	6	51647950	3.79795e+06	0.0735353	-0.0625169	0.308129	0.511268
RL15A_YEAST	RPL15A	1518160000	1399700000	1347640000	1003150000	1238490000	871475000	6	1.22977e+09	2.47284e+08	0.201081	1490200000	1000990000	1337730000	1232660000	944321000	1059630000	6	1177588500	2.12565e+08	0.180509	-0.0625521	0.703487	0.152744
DAP2_YEAST	DAP2	43678900	41281700	34247000	44590300	41473400	43960400	6	4.15386e+07	3.8209e+06	0.0919844	36773400	41646500	33730300	43094600	44776500	38564600	6	3.97643e+07	4.16052e+06	0.104629	-0.0629788	0.459577	0.337642
ERG12_YEAST	ERG12	43708600	38982000	39702800	38953100	43152800	39645600	6	4.06908e+07	2.15299e+06	0.0529109	27781700	40589800	40762800	42626900	42156100	39795700	6	3.89522e+07	5.57171e+06	0.14304	-0.0629997	0.500788	0.300346
NCBP2_YEAST	CBC2	28850500	30067400	25631200	31876200	30583200	29980600	6	2.94982e+07	2.13364e+06	0.0723311	25725600	29944100	31775200	29080300	26485800	26380900	6	2.8232e+07	2.40678e+06	0.0852502	-0.0632956	0.357953	0.446174
TBA1_YEAST	TUB1	216553000	242242000	209588000	222810000	220408000	209602000	6	220200500	1.20908e+07	0.0549082	193661000	217162000	209017000	207811000	226770000	209885000	6	2.10718e+08	1.09743e+07	0.0520804	-0.0635065	0.185581	0.731467
PRS8_YEAST	RPT6	110921000	178089000	180937000	179904000	168811000	191637000	6	1.68383e+08	2.9077e+07	0.172683	177649000	160019000	168189000	165535000	119195000	176183000	6	1.61128e+08	2.158e+07	0.133931	-0.0635377	0.635054	0.197189
DBP8_YEAST	DBP8	22829800	27325700	26719000	27550200	26192400	30343900	6	2.68268e+07	2.43032e+06	0.0905929	25608700	26305900	28739700	23998100	24773700	24573900	6	2.56667e+07	1.71062e+06	0.0666477	-0.0637808	0.364008	0.438889
PCNA_YEAST	POL30	190467000	206578000	173046000	173997000	192884000	186235000	6	1.87201e+08	1.26022e+07	0.0673189	86973400	208166000	192986000	198136000	182663000	205603000	6	179087900	4.60487e+07	0.257129	-0.0639216	0.692318	0.159695
RM07_YEAST	MRPL7	18624000	12308900	17986600	17122400	18185300	19175000	6	17233700	2.50759e+06	0.145505	17320200	17239000	18126600	15522700	15841800	14870100	6	1.64867e+07	1.25766e+06	0.0762831	-0.0639269	0.534074	0.272398
DENR_YEAST	TMA22	76577600	68869400	70637900	64968800	74553400	78098400	6	72284250	5.00547e+06	0.0692471	72535000	69560900	70295800	69772600	65406900	67330300	6	69150250	2.47587e+06	0.0358042	-0.0639469	0.209895	0.677997
SYYC_YEAST	TYS1	158653000	141403000	127371000	145913000	150266000	146502000	6	145018000	1.04014e+07	0.0717247	123780000	147381000	143663000	132522000	141270000	143742000	6	1.38726e+08	8.86327e+06	0.0638903	-0.0639903	0.286398	0.54303
RL6B_YEAST	RPL6B	263921000	324359000	278980000	309203000	304229000	280239000	6	293488500	2.26961e+07	0.0773323	272259000	285260000	264939000	298865000	267725000	295360000	6	2.80735e+08	1.45167e+07	0.0517098	-0.0640967	0.277747	0.556351
ELP4_YEAST	ELP4	4202870	3559110	N/A	5218070	4003200	5065030	5	4409656	709655	0.160932	4194670	3693260	4469450	N/A	N/A	4514430	4	4.21795e+06	377268	0.0894435	-0.0641233	0.621374	0.206647
MNS1_YEAST	MNS1	112278000	105563000	105132000	103645000	99248100	99439800	6	104217650	4.80557e+06	0.0461109	98826200	108225000	98680800	94465800	102217000	95671300	6	9.9681e+07	4.98875e+06	0.0500472	-0.0642089	0.139781	0.85455
IF6_YEAST	TIF6	481263000	528546000	465723000	398364000	462359000	486236000	6	4.70415e+08	4.24864e+07	0.0903167	481521000	458947000	490189000	416266000	431636000	420967000	6	449921000	3.16445e+07	0.0703335	-0.0642629	0.367449	0.434802
LSG1_YEAST	LSG1	111233000	108813000	103493000	104864000	109897000	97463600	6	105960600	5.11703e+06	0.0482919	73596700	113126000	108562000	105044000	102213000	105511000	6	1.01342e+08	1.409e+07	0.139034	-0.0642941	0.47771	0.320835
TR120_YEAST	TRS120	1926380	1889260	1922560	1831820	1879360	2087930	6	1922885	87829.5	0.0456759	1780580	1888230	1819500	1706980	1988560	1850450	6	1839050	96068	0.0522378	-0.0643118	0.145974	0.835726
RGC1_YEAST	RGC1	1399200	1668930	1813280	1468790	1774460	2021370	6	1691005	230683	0.136418	1272170	1402200	1760770	1611620	1782200	1873690	6	1.61711e+06	236189	0.146056	-0.0644646	0.595546	0.225085
PROB_YEAST	PRO1	80569200	82597000	77066500	74222000	69927900	77399200	6	7.69636e+07	4.5156e+06	0.0586719	73034300	69989900	87817500	69210400	75581800	65950400	6	7.35974e+07	7.70977e+06	0.104756	-0.0645224	0.382845	0.416976
LOC1_YEAST	LOC1	7029910	9531040	9687030	12294100	13189600	11176700	6	10484730	2.21588e+06	0.211343	N/A	N/A	N/A	10122600	N/A	9928060	2	10025330	137561	0.0137213	-0.06464	0.63462	0.197486
EAP1_YEAST	EAP1	7035600	7130740	7497350	8262700	8793780	7453740	6	7.69565e+06	689937	0.0896529	6744820	6225870	7440070	7642680	8329810	7764270	6	7357920	755640	0.102697	-0.0647455	0.437773	0.358751
LHP1_YEAST	LHP1	34318700	37367600	35750900	41542100	44700500	38977000	6	3.87761e+07	3.84171e+06	0.0990741	32187300	38045400	37604200	42225100	36149600	36223500	6	3.70725e+07	3.2624e+06	0.0880005	-0.0648189	0.427501	0.369063
UBP3_YEAST	UBP3	25433500	23873400	24096100	27148300	23305100	23470800	6	2.45545e+07	1.47715e+06	0.060158	22760700	24821400	21297900	24022700	24705400	23244900	6	23475500	1.33638e+06	0.0569267	-0.0648335	0.214335	0.668907
SC6B2_YEAST	SBH2	N/A	10376400	15928800	23405600	15635800	18197500	5	16708820	4.71493e+06	0.282182	15760600	18624000	13153100	21471100	15445200	11391800	6	15974300	3.64746e+06	0.228333	-0.0648571	0.783695	0.105853
FSH1_YEAST	FSH1	60317700	56635900	54402300	47865600	51714700	56822800	6	54626500	4.37012e+06	0.08	52380700	54378200	55577800	53324800	46840900	50817900	6	52220050	3.10096e+06	0.0593825	-0.0649972	0.299817	0.523144
CTF4_YEAST	CTF4	131884000	121686000	137807000	118420000	129090000	119970000	6	1.26476e+08	7.67649e+06	0.0606951	127811000	115409000	127982000	128236000	107840000	118052000	6	1.20888e+08	8.49186e+06	0.0702455	-0.0651905	0.259674	0.585572
CYB5_YEAST	CYB5	17069900	N/A	15829400	21543000	20316700	20968500	5	19145500	2.53711e+06	0.132517	N/A	13699000	21340700	22774000	17769600	15913500	5	18299360	3.75528e+06	0.205214	-0.0652121	0.688795	0.16191
GAS3_YEAST	GAS3	181814000	181535000	164962000	173657000	184083000	177166000	6	1.77203e+08	7.06795e+06	0.0398862	176002000	170899000	163572000	171496000	156597000	177622000	6	1.69365e+08	7.9461e+06	0.0469171	-0.0652687	0.101572	0.993226
AAKG_YEAST	SNF4	56779100	61568300	58738400	61087700	56822800	63842100	6	59806400	2.8369e+06	0.0474347	57809200	60563500	60034100	54570800	56841200	53146000	6	57160800	2.93883e+06	0.0514133	-0.0652738	0.143747	0.842402
RL35A_YEAST;RL35B_YEAST	RPL35A;RPL35B	851492000	1125830000	861480000	1281930000	1305600000	1078470000	6	1.08413e+09	1.96793e+08	0.181521	902881000	937428000	984612000	1285130000	1169590000	936745000	6	1.03606e+09	1.54817e+08	0.149428	-0.0654291	0.648817	0.187878
RM35_YEAST	MRPL35	2547330	2829470	3796180	3405310	3881980	3603740	6	3.344e+06	541209	0.161845	3017570	3024480	3634350	3178260	3542030	2774780	6	3195245	331928	0.103882	-0.065649	0.581243	0.235642
LSM7_YEAST	LSM7	27310200	32155700	29716700	31741400	30735600	29683700	6	3.02239e+07	1.7513e+06	0.0579442	30421300	28935900	28051900	31311100	27996800	26559000	6	2.88793e+07	1.74022e+06	0.0602583	-0.0656516	0.211793	0.674089
PSA4_YEAST	PRE6	128282000	121915000	118952000	122430000	121136000	121052000	6	122294500	3.16451e+06	0.0258762	102871000	114698000	124402000	120154000	122445000	116331000	6	1.16817e+08	7.74028e+06	0.0662599	-0.0661113	0.155038	0.809563
YPT7_YEAST	YPT7	200000000	188097000	187053000	185481000	192873000	202822000	6	192721000	7.22444e+06	0.0374865	181987000	188934000	184692000	190084000	184364000	174411000	6	1.84079e+08	5.62023e+06	0.0305317	-0.0661913	0.04478	1.34892
RSR1_YEAST	RSR1	29609200	31663000	30892300	34656600	31623100	30412200	6	3.14761e+07	1.73955e+06	0.0552657	22250600	34372500	32364400	31558700	30732700	29105100	6	30064000	4.20726e+06	0.139943	-0.0662183	0.473437	0.324737
YPQ1_YEAST	YPQ1	1836230	1715940	1755190	1992110	1635350	1373750	6	1718095	207770	0.12093	1573460	1414850	1892700	1581010	1802720	1580680	6	1.6409e+06	174613	0.106413	-0.0663196	0.502333	0.299008
OYE2_YEAST	OYE2	187493000	188133000	195492000	195932000	199500000	186095000	6	192107500	5.54925e+06	0.0288862	141536000	167664000	207871000	186642000	214298000	182847000	6	1.83476e+08	2.67002e+07	0.145524	-0.0663199	0.47058	0.327367
LSP1_YEAST;PIL1_YEAST	LSP1;PIL1	296160000	324921000	327692000	329980000	379651000	333533000	6	331989500	2.69452e+07	0.0811629	293043000	290456000	328638000	296180000	350781000	343231000	6	3.17055e+08	2.71169e+07	0.0855276	-0.0664052	0.361155	0.442307
RMT2_YEAST	RMT2	5703840	6478550	6405380	5839500	5073260	5493190	6	5.83229e+06	539213	0.092453	5178020	5980640	5384410	5696170	6043400	5128760	6	5.56857e+06	397850	0.0714457	-0.0667556	0.359699	0.44406
EI2BA_YEAST	GCN3	220897000	196959000	220971000	200947000	216259000	224579000	6	2.13435e+08	1.15935e+07	0.0543185	198833000	209555000	208333000	199167000	207473000	199044000	6	2.03734e+08	5.21322e+06	0.0255883	-0.0671111	0.104121	0.982462
MTHR2_YEAST	MET13	N/A	8140230	8165010	N/A	5507920	6758790	4	7.14299e+06	1.2728e+06	0.178189	7657590	7624020	6870340	5512480	N/A	6425830	5	6818052	896591	0.131502	-0.067168	0.682964	0.165602
PP4R3_YEAST	PSY2	4642510	4666420	5461780	5295890	5711940	5752940	6	5.25525e+06	494518	0.0940998	5314810	4773000	4835710	5300760	5029810	4842440	6	5.01609e+06	241761	0.0481972	-0.0671957	0.321324	0.493057
SYTC_YEAST	THS1	461057000	484502000	448799000	499505000	389727000	507561000	6	4.65192e+08	4.31884e+07	0.09284	449193000	394971000	377448000	414368000	506113000	521723000	6	4.43969e+08	5.93918e+07	0.133775	-0.0673657	0.496675	0.303927
SEC11_YEAST	SEC11	10919200	12798000	11086900	11551800	12099700	12593300	6	1.18415e+07	781121	0.0659648	10927900	12978000	12342300	10956700	10428100	10173700	6	1.13011e+07	1.1124e+06	0.0984325	-0.0673845	0.3557	0.448916
ELP6_YEAST	ELP6	10563600	10532700	10835600	9557560	12021100	10880200	6	1.07318e+07	792700	0.0738646	11018800	9931230	13049500	9144380	8717170	9587200	6	10241380	1.58371e+06	0.154638	-0.067481	0.518347	0.285379
T2FA_YEAST	TFG1	17898600	31431000	19012200	26231900	26303800	28832000	6	2.49516e+07	5.39498e+06	0.216218	19824800	28213600	20948600	25600500	22976200	25303500	6	23811200	3.14937e+06	0.132264	-0.067491	0.666545	0.176171
SVL3_YEAST	SVL3	43006800	46871800	43186300	43978300	42217700	44420200	6	43946850	1.6268e+06	0.0370176	34487500	42579900	46466500	41815600	42557200	43689600	6	4.19327e+07	3.99739e+06	0.0953287	-0.0676835	0.292667	0.533626
SHE2_YEAST	SHE2	20195200	17533700	21852900	18937100	22443900	22579400	6	2.05904e+07	2.06002e+06	0.100048	16751500	18980600	25098800	16726000	22491000	17802600	6	19641750	3.42264e+06	0.174253	-0.068046	0.576423	0.239258
CRP1_YEAST	CRP1	29030000	33855300	31913000	33687100	34929300	35326300	6	33123500	2.33189e+06	0.0703998	30369100	32454500	32415700	31539600	28151300	34601900	6	3.15887e+07	2.18259e+06	0.069094	-0.0684473	0.266539	0.574239
RAD25_YEAST	SSL2	30801600	41474800	37045100	39900900	40137600	38261800	6	3.7937e+07	3.82179e+06	0.100741	36848600	35220500	42267700	32836200	37242900	32641600	6	36176250	3.55693e+06	0.0983222	-0.0685615	0.428127	0.368427
MRH4_YEAST	MRH4	832710	832479	N/A	1126210	1115120	1158490	5	1.013e+06	165457	0.163334	820207	1076000	N/A	970318	1036800	925963	5	965858	99987.2	0.103522	-0.0687543	0.603539	0.219295
IMB2_YEAST	KAP104	66634200	67279500	66415900	63632900	64154500	66075700	6	6.56988e+07	1.46169e+06	0.0222483	55237500	62740600	66699400	67332500	61284600	62551700	6	62641050	4.36235e+06	0.0696404	-0.0687583	0.153772	0.813123
SWD2_YEAST	SWD2	22046400	18510200	21160100	20462200	23123000	21914400	6	2.12027e+07	1.59409e+06	0.0751833	21675700	21814800	22314000	18872100	20325100	16288200	6	2.0215e+07	2.29495e+06	0.113527	-0.0688241	0.409267	0.387993
RQC2_YEAST	RQC2	55498400	48275500	51327100	44371000	47073300	42606500	6	4.8192e+07	4.69614e+06	0.0974465	37488400	45570400	52519500	44800600	48531100	46762600	6	4.59454e+07	4.9708e+06	0.108189	-0.0688712	0.439759	0.356785
CDC14_YEAST	CDC14	3939500	3985500	4584510	3945810	4181860	4133310	6	4128415	245096	0.0593682	3661470	3977270	5108270	3236650	3571180	4060500	6	3935890	646370	0.164225	-0.0688981	0.518999	0.284833
HEH2_YEAST	HEH2	7385900	8330570	7828660	7052430	9563430	9896640	6	8.34294e+06	1.16186e+06	0.139262	7313520	7522140	8763240	6887220	8970910	8265360	6	7.95373e+06	839125	0.105501	-0.0689237	0.522423	0.281978
PEA2_YEAST	PEA2	2560880	2361290	2989890	3474710	3028240	2594280	6	2.83488e+06	406952	0.143552	2672320	2419090	2762650	2762510	2943090	2655040	6	2702450	172388	0.0637893	-0.0690206	0.487705	0.311843
MED16_YEAST	SIN4	11621400	7823400	11180400	10083400	9307620	9327810	6	9.89067e+06	1.38754e+06	0.140288	10080300	9218800	9238280	9066030	8897500	10069200	6	9.42835e+06	515527	0.0546784	-0.0690629	0.471687	0.326346
SKP1_YEAST	SKP1	75442200	77422900	76670200	59808500	72066100	56928500	6	6.97231e+07	9.03048e+06	0.129519	64169700	66454600	N/A	69458800	65007000	67215300	5	66461080	2.0567e+06	0.0309459	-0.0691263	0.425747	0.370848
TRM9_YEAST	TRM9	10752400	13605000	11467700	11208500	14622300	13008400	6	12444050	1.53314e+06	0.123203	11736400	11951800	12755800	11114700	11048900	12556900	6	11860750	710659	0.0599169	-0.0692609	0.42557	0.371029
NPY1_YEAST	NPY1	22802500	22296000	24686400	25285600	24483600	25500300	6	2.41757e+07	1.32371e+06	0.0547536	13738800	23849400	28038700	24971500	23486600	24166500	6	2.30419e+07	4.84466e+06	0.210254	-0.0692989	0.601113	0.221044
ERG10_YEAST	ERG10	310964000	347241000	375356000	302201000	313546000	326989000	6	3.29383e+08	2.74485e+07	0.083333	268699000	273030000	331533000	270980000	368572000	370644000	6	3.1391e+08	4.91436e+07	0.156553	-0.0694159	0.520082	0.283928
NPL4_YEAST	NPL4	120651000	108456000	111400000	107231000	103045000	102829000	6	1.08935e+08	6.60983e+06	0.0606766	98014300	107756000	110681000	106169000	97368500	102834000	6	103803800	5.37367e+06	0.0517676	-0.0696127	0.172092	0.76424
RCF2_YEAST	RCF2	20235200	19385100	19274300	18954800	19306800	20779300	6	1.96559e+07	697134	0.0354669	18578200	19660100	18803700	17630800	19702200	18004700	6	18729950	845344	0.0451333	-0.0696166	0.0662871	1.17857
ARF1_YEAST	ARF1	305447000	329664000	304101000	312696000	346542000	333373000	6	321970500	1.71542e+07	0.0532787	303550000	323166000	318315000	291923000	303188000	300403000	6	306757500	1.17157e+07	0.038192	-0.0698299	0.107058	0.970379
DXO_YEAST	RAI1	34898400	32214900	38590700	33977700	40869800	34640200	6	3.58653e+07	3.2186e+06	0.0897415	30439300	32677200	36096400	33860500	34645300	37262500	6	3.41635e+07	2.43896e+06	0.0713907	-0.0701308	0.328015	0.484106
SGT1_YEAST	SGT1	7225410	7780410	8060020	7534580	8589760	7797760	6	7.83132e+06	466140	0.0595226	6606050	6871510	7842170	7464670	9101990	6867430	6	7458970	924001	0.123878	-0.0702797	0.405905	0.391575
SXM1_YEAST	SXM1	180906000	172531000	161246000	176991000	177995000	169220000	6	1.73148e+08	7.15424e+06	0.0413186	110728000	180543000	167110000	186330000	171595000	173112000	6	164903000	2.74069e+07	0.1662	-0.0703895	0.504066	0.297512
SEC6_YEAST	SEC6	680188	1068700	848547	1125710	1069180	1172620	6	994158	189799	0.190915	1055620	872026	979074	811289	1019320	943170	6	946750	91771.6	0.0969333	-0.0704912	0.598389	0.223017
SEH1_YEAST	SEH1	34327900	34081600	35404400	35738800	35756400	35618000	6	3.51545e+07	750380	0.0213452	34607300	33108100	33177600	33866600	33201400	32894500	6	3.34759e+07	643482	0.0192223	-0.0705865	0.00204919	2.68842
TED1_YEAST	TED1	4549130	3745800	4530710	3230070	3387130	3259810	6	3783775	613772	0.162211	4415360	2790070	3352040	3655250	3407630	3996990	6	3602890	562120	0.156019	-0.0706717	0.606188	0.217393
TOR2_YEAST	TOR2	5706440	6038480	6476130	7821530	5921010	6250820	6	6.36907e+06	759501	0.119248	5491660	5791210	6122110	6142030	6272510	6563910	6	6063905	375457	0.0619167	-0.0708352	0.40572	0.391774
PSA7_YEAST	PRE10	164531000	158014000	159275000	161532000	172055000	166377000	6	1.63631e+08	5.18161e+06	0.0316665	152381000	152202000	164618000	153402000	168155000	143985000	6	155790500	8.94855e+06	0.0574396	-0.0708359	0.100295	0.99872
MIC60_YEAST	MIC60	105811000	97191700	101692000	97220200	100796000	99458300	6	1.00362e+08	3.23689e+06	0.0322523	86550300	99845400	98021900	96014100	95470000	97389000	6	95548450	4.67245e+06	0.0489014	-0.070902	0.068252	1.16588
SEC10_YEAST	SEC10	9214450	11845800	11940100	13336700	8588140	10542500	6	1.09113e+07	1.80148e+06	0.165103	9478520	9868140	11821100	9153100	12567200	9434330	6	10387065	1.43768e+06	0.13841	-0.0710325	0.590288	0.228936
DOG1_YEAST;DOG2_YEAST	DOG1;DOG2	151672000	134120000	142644000	148329000	160665000	162996000	6	150071000	1.0904e+07	0.0726586	138080000	149183000	149279000	147734000	133777000	139090000	6	1.42857e+08	6.70077e+06	0.0469054	-0.0710718	0.203398	0.691654
SEC63_YEAST	SEC63	91438100	84035100	86801600	86716900	82055700	80228300	6	8.52126e+07	3.99351e+06	0.0468652	75038200	81935500	84327800	82685400	78640800	84055900	6	8.11139e+07	3.60997e+06	0.044505	-0.0711173	0.0920641	1.03591
MCM6_YEAST	MCM6	8462030	7874550	9921650	8818150	8875640	9038500	6	8.83175e+06	676116	0.0765551	8061550	8436500	8603370	8509840	7806120	9023980	6	8.40689e+06	426864	0.0507755	-0.0711271	0.227481	0.643055
SYKC_YEAST	KRS1	335800000	329806000	302634000	255869000	257309000	267782000	6	2.91533e+08	3.62076e+07	0.124197	283452000	278178000	269509000	284753000	261022000	288108000	6	2.77504e+08	1.03576e+07	0.0373243	-0.071154	0.397759	0.40038
ECM29_YEAST	ECM29	187444000	192054000	202783000	190152000	177972000	179464000	6	188311500	9.08575e+06	0.0482485	166645000	171132000	182882000	194681000	179378000	180710000	6	179238000	9.78e+06	0.0545643	-0.0712446	0.127062	0.895983
ERV46_YEAST	ERV46	18814500	13615700	17079000	12186200	13704700	13068800	6	1.47448e+07	2.59704e+06	0.176132	15237100	13278500	14879500	13702600	12764400	14334800	6	1.40328e+07	953445	0.0679439	-0.0714033	0.550517	0.259229
LTV1_YEAST	LTV1	13625300	18352700	12519000	13592200	14848700	N/A	5	14587580	2.26054e+06	0.154963	10509900	13841000	15899000	15281100	N/A	N/A	4	13882750	2.40822e+06	0.173468	-0.0714472	0.668822	0.174689
RBG1_YEAST	RBG1	69247500	66654000	64404900	63068300	67850300	70384300	6	6.69349e+07	2.81122e+06	0.0419994	58895600	63882900	67702100	62659000	68375500	60689200	6	6.37007e+07	3.77204e+06	0.059215	-0.0714487	0.12558	0.90108
INP52_YEAST;INP53_YEAST	INP52;INP53	1527270	2256790	1093040	1691460	2022430	1417320	6	1.66805e+06	420968	0.252371	1726360	1591440	1459070	1377260	1731770	1637700	6	1.58727e+06	143754	0.0905671	-0.0716194	0.671661	0.17285
TFS2_YEAST	DST1	41081400	46570900	44940800	45844800	58998400	50068500	6	4.79175e+07	6.15005e+06	0.128347	45128100	42333100	44673900	47493800	46451000	47492100	6	4.55953e+07	1.9821e+06	0.0434715	-0.0716655	0.412421	0.384659
TCPQ_YEAST	CCT8	242438000	220846000	232693000	223411000	225529000	224050000	6	2.28161e+08	8.05321e+06	0.0352962	216292000	221421000	218250000	216917000	210220000	219501000	6	2.171e+08	3.84133e+06	0.0176938	-0.0716924	0.0184167	1.73479
AP1B1_YEAST	APL2	10476400	9787710	10657600	9608830	10970800	10302700	6	1.03007e+07	519448	0.0504285	9148640	11136800	9594990	9149820	10246700	9530120	6	9.80118e+06	767911	0.0783488	-0.0717115	0.220289	0.657007
RIX7_YEAST	RIX7	81811700	85226000	91397700	87250800	92078400	91995200	6	88293300	4.24675e+06	0.0480983	83974400	81308700	85147800	80916100	83731400	88776200	6	8.39758e+07	2.8619e+06	0.0340801	-0.0723309	0.0697334	1.15656
NBP2_YEAST	NBP2	19683900	21361300	22417300	23479900	26775700	26750700	6	2.34115e+07	2.88304e+06	0.123146	20810600	19832600	24940400	24331700	20173900	23474400	6	22260600	2.24927e+06	0.101043	-0.0727228	0.459604	0.337616
ARA1_YEAST	ARA1	180143000	175957000	171172000	155855000	172117000	166193000	6	170239500	8.46701e+06	0.0497359	148823000	156085000	171940000	158189000	175469000	160709000	6	1.61869e+08	1.00491e+07	0.0620819	-0.0727376	0.150629	0.822091
YL225_YEAST	YLR225C	42275000	41042700	35176800	33096200	37182200	31955900	6	3.67881e+07	4.19379e+06	0.113999	33284400	33701900	32097300	36049500	40521500	34213800	6	3.49781e+07	3.00858e+06	0.0860132	-0.0727899	0.412455	0.384624
MCP2_YEAST	MCP2	618007	413355	830763	755696	678577	592472	6	648145	144898	0.223558	N/A	662173	606089	678566	568900	565033	5	616152	52346.5	0.084957	-0.0730298	0.631653	0.199521
SAK1_YEAST	SAK1	72185.7	77147.8	148844	101471	121540	N/A	5	104238	31851	0.305561	99868.1	109488	N/A	N/A	104862	82149.5	4	99091.9	11958.5	0.120681	-0.0730381	0.751803	0.123896
MKT1_YEAST	MKT1	55249200	58339400	56999800	58840200	56249800	57322100	6	57166750	1.32252e+06	0.0231345	50322300	54871600	54518600	54447800	57706700	54182800	6	5.43416e+07	2.35913e+06	0.0434129	-0.0731183	0.0341961	1.46602
RT26_YEAST	RSM26	36175500	33908900	31351300	32568200	33391900	35915800	6	3.38853e+07	1.88509e+06	0.0556316	33624900	32454400	32969600	31133500	35041100	28030700	6	3.2209e+07	2.41988e+06	0.0751306	-0.0731928	0.212081	0.673498
PEX30_YEAST	PEX30	1823310	1443450	1705830	1471760	1542810	1296300	6	1.54724e+06	190171	0.12291	1685450	1354230	1419520	1450810	1477870	1436250	6	1.47069e+06	113081	0.0768895	-0.0732086	0.420903	0.375817
TTL_YEAST	PBY1	533393000	487238000	508375000	488245000	503683000	462172000	6	4.97184e+08	2.40135e+07	0.0482989	411727000	449270000	482531000	472980000	495797000	523113000	6	4.7257e+08	3.857e+07	0.0816177	-0.0732538	0.219554	0.658458
SHB17_YEAST	SHB17	72019500	67486000	59382500	61973800	67752700	66233800	6	65808050	4.50222e+06	0.0684144	59672300	61277000	62328300	65672100	64017200	62293900	6	6.25435e+07	2.09363e+06	0.0334747	-0.0734049	0.15092	0.821252
GET1_YEAST	GET1	19032500	26344600	25936200	28597600	31874800	29227200	6	2.68355e+07	4.38535e+06	0.163416	25878500	28785300	27462800	25655900	24248200	20981600	6	25502050	2.71279e+06	0.106376	-0.0735286	0.543447	0.264843
YEY6_YEAST	YER156C	91227900	96053400	87283800	94357100	106194000	102209000	6	9.62209e+07	6.98031e+06	0.0725447	82726700	98149900	90121500	95694300	94845200	87075600	6	9.14355e+07	5.85534e+06	0.0640379	-0.0735949	0.228092	0.64189
PMT2_YEAST;PMT3_YEAST	PMT2;PMT3	N/A	46048500	47114500	43760200	37504600	35893800	5	42064320	5.07741e+06	0.120706	43384800	42959500	43360800	41804400	35585700	32736900	6	3.9972e+07	4.62602e+06	0.115731	-0.0736067	0.498135	0.302653
APT1_YEAST	APT1	98786300	120303000	103677000	126909000	123718000	125800000	6	1.16532e+08	1.21622e+07	0.104368	88214700	124582000	124726000	112816000	114516000	99521200	6	1.10729e+08	1.44155e+07	0.130186	-0.0736916	0.46892	0.328901
DUS3_YEAST	DUS3	56348400	55777000	51409200	57956400	57889400	58403300	6	5.62973e+07	2.60344e+06	0.0462445	46389200	54262400	54458900	51482800	54809000	59556700	6	5.34932e+07	4.34811e+06	0.0812834	-0.0737107	0.211565	0.674555
ARX1_YEAST	ARX1	182976000	177323000	180736000	167208000	178785000	167610000	6	175773000	6.75253e+06	0.0384162	178072000	156691000	161235000	166854000	157649000	181526000	6	167004500	1.05884e+07	0.0634017	-0.0738265	0.1234	0.908686
TTI1_YEAST	TTI1	11376300	8737170	9436780	9633980	9687930	7845760	6	9.45299e+06	1.17328e+06	0.124117	10006200	9639710	8409840	9221850	7702570	8901680	6	8.98031e+06	837835	0.0932969	-0.0740052	0.442513	0.354074
UTP5_YEAST	UTP5	1743280	1917500	2073870	2163750	2029520	2350420	6	2046390	207719	0.101505	2108300	1678320	2105510	1814940	2336810	1619830	6	1.94395e+06	282740	0.145446	-0.0740888	0.492272	0.307795
RM11_YEAST	MRPL11	2945210	3341530	2721080	3362960	3871480	3659170	6	3316905	429090	0.129365	2928200	3333340	3221260	2493980	3451730	3475690	6	3150700	378249	0.120052	-0.0741653	0.493148	0.307023
PUR1_YEAST	ADE4	43149700	40540500	39011600	36600400	38430300	38001700	6	3.9289e+07	2.28785e+06	0.0582313	40522400	34882400	37335800	37954200	35095800	38126400	6	37319500	2.10699e+06	0.0564582	-0.074197	0.152126	0.817797
YGT5_YEAST	YGL185C	3204640	2205170	3053270	2464810	2855110	2387290	6	2.69505e+06	400333	0.148544	2802280	2586760	2782940	2357410	2390320	2439040	6	2.55979e+06	196765	0.0768677	-0.0742847	0.480917	0.31793
MGLL_YEAST	YJU3	7839100	7928910	7368910	7725920	7292750	8172610	6	7.72137e+06	337199	0.0436708	7050800	7233910	7451440	6994680	8102690	7166250	6	7333295	409432	0.0558319	-0.0743946	0.104472	0.981002
PSB5_YEAST	PRE2	77764000	87515100	78109600	81281400	80460900	69053200	6	79030700	6.0183e+06	0.0761514	74780800	78719200	77602100	76945900	69149400	73152000	6	7.50582e+07	3.52313e+06	0.0469386	-0.0744029	0.200134	0.69868
OPLA_YEAST	OXP1	132727000	110893000	130027000	113634000	123579000	123620000	6	1.22413e+08	8.68273e+06	0.0709296	103646000	122236000	124462000	120490000	108142000	118582000	6	1.1626e+08	8.38194e+06	0.0720967	-0.07441	0.240149	0.61952
DHYS_YEAST	DYS1	749338000	723997000	697547000	612947000	647512000	628185000	6	6.76588e+08	5.51686e+07	0.0815395	676996000	627061000	661700000	638685000	599388000	651499000	6	6.42555e+08	2.73903e+07	0.0426272	-0.0744573	0.216203	0.665138
UBP15_YEAST	UBP15	72711700	48407900	51131500	49612500	47221800	57126900	6	5.43687e+07	9.63103e+06	0.177143	44770100	50139000	65813900	51383900	42794000	54896400	6	5.16329e+07	8.23734e+06	0.159537	-0.0744866	0.608763	0.215552
MCR1_YEAST	MCR1	99961100	74601300	80014000	59191200	64891000	67099800	6	7.42931e+07	1.45594e+07	0.195972	82450000	76694600	74845000	57553000	68201100	63481600	6	70537550	9.18927e+06	0.130275	-0.0748361	0.606915	0.216872
MSS51_YEAST	MSS51	22785200	21502900	19828000	19186300	19407500	21130200	6	2.064e+07	1.40559e+06	0.0681002	20342400	19501900	20361600	18636600	19668400	19053200	6	1.9594e+07	688826	0.0351549	-0.075031	0.144077	0.841405
PP2C2_YEAST;PP2C3_YEAST	PTC2;PTC3	57967000	56134800	55390500	58896700	52345500	62967000	6	5.72836e+07	3.59607e+06	0.0627766	55425200	56754700	51700700	54079300	52507400	55778100	6	5.43742e+07	1.97291e+06	0.0362839	-0.0751986	0.12168	0.914781
SODC_YEAST	SOD1	1504690000	1823440000	1596940000	1978180000	2253130000	1809810000	6	1.8277e+09	2.68908e+08	0.14713	1487100000	1847640000	1667540000	1933600000	1631570000	1841650000	6	1734850000	1.67456e+08	0.0965245	-0.075217	0.492346	0.30773
MTAP_YEAST	MEU1	63061700	59241300	61812700	54954700	62568700	59674100	6	6.02189e+07	3.00358e+06	0.0498778	59940000	56684200	61571500	54250700	56969000	53530100	6	5.71576e+07	3.13346e+06	0.0548214	-0.0752706	0.114817	0.939996
SEC24_YEAST	SEC24	95954100	90019500	98902400	88950800	86777400	90124900	6	9.17882e+07	4.62645e+06	0.0504036	87851200	87346800	84867200	86872100	87241300	88380300	6	87093150	1.21007e+06	0.013894	-0.0757492	0.055256	1.25762
WTM2_YEAST	WTM2	1016520	955527	951481	906472	N/A	N/A	4	957500	45193.4	0.0471994	834362	898444	N/A	944874	955884	N/A	4	908391	55274.6	0.0608489	-0.0759591	0.219928	0.65772
URB2_YEAST	URB2	5189380	4855420	5979190	5695210	5579650	5403210	6	5.45034e+06	395124	0.0724953	5482470	4686040	5817990	4623500	4976320	5438200	6	5.17075e+06	481632	0.0931455	-0.0759726	0.298339	0.525289
RL9A_YEAST;RL9B_YEAST	RPL9A;RPL9B	1222410000	1340820000	1187110000	1170390000	1124020000	1134870000	6	1.1966e+09	7.91467e+07	0.0661428	1115880000	1202460000	1134200000	1148050000	1105810000	1103570000	6	1134995000	3.72217e+07	0.0327946	-0.076259	0.127448	0.894666
SYG2_YEAST	GRS2	393027	554734	424274	566053	435910	533179	6	484530	75244.7	0.155294	518880	395817	441687	N/A	473346	467920	5	459530	45170.3	0.0982967	-0.0764255	0.515003	0.288191
MG101_YEAST	MGM101	4968600	4204760	5196120	4298330	4506310	5174270	6	4.72473e+06	443545	0.0938773	4582520	4491750	4816400	4275070	4305800	4411740	6	4.48055e+06	200406	0.044728	-0.0765576	0.259034	0.586643
ASNS2_YEAST	ASN2	425178000	380914000	359070000	298631000	316430000	305444000	6	3.47611e+08	4.98124e+07	0.143299	351482000	332569000	338963000	338472000	288173000	328009000	6	3.29611e+08	2.17841e+07	0.0660904	-0.0767086	0.444661	0.351971
SN114_YEAST	SNU114	24231000	25207500	27107700	26552600	25707600	29320700	6	2.63545e+07	1.76908e+06	0.0671263	26590100	25543800	26171200	21018300	24447600	26160200	6	2.49885e+07	2.08328e+06	0.0833693	-0.076784	0.249633	0.602698
MYO2_YEAST;MYO4_YEAST	MYO2;MYO4	22475700	28400800	28702700	26762900	25402700	24941000	6	26114300	2.34397e+06	0.0897581	21563200	23453100	25562100	24997400	27174100	25810800	6	2.47601e+07	1.97784e+06	0.0798802	-0.0768219	0.305539	0.514933
HSP26_YEAST	HSP26	59163300	121215000	53543200	80482600	104202000	75011600	6	8.22696e+07	2.61257e+07	0.317562	55832900	107982000	50114400	89787500	78350500	85924200	6	7.79986e+07	2.17705e+07	0.279114	-0.0769118	0.764874	0.11641
SFH5_YEAST	SFH5	47465000	47311400	45609400	46647600	48320200	48137200	6	4.72485e+07	1.00368e+06	0.0212426	42543900	45341800	48942500	46117100	43014300	42754000	6	44785600	2.51604e+06	0.0561796	-0.0772326	0.0638133	1.19509
OSM1_YEAST	OSM1	11743800	10006300	11496800	9856800	10484900	10798000	6	10731100	770284	0.0717805	9779720	10597800	10208700	9281630	10678700	10482400	6	1.01715e+07	544497	0.0535317	-0.0772667	0.180148	0.74437
SLA2_YEAST	SLA2	91539700	91159600	83594800	81735900	81266500	85200500	6	85749500	4.55952e+06	0.0531725	86315600	79125200	76182500	76408200	85140800	84488100	6	8.12767e+07	4.58076e+06	0.0563601	-0.0772858	0.120909	0.917541
ZPR1_YEAST	ZPR1	129485000	131795000	124978000	123554000	130326000	119610000	6	1.26625e+08	4.68956e+06	0.0370351	120222000	120472000	114334000	125203000	112355000	127488000	6	1.20012e+08	5.89851e+06	0.0491492	-0.0773758	0.0584803	1.23299
LONM_YEAST	PIM1	101854000	95799200	88388000	90573800	83480500	86123000	6	9.10364e+07	6.75523e+06	0.0742036	86808300	85754800	87125400	87223100	84242100	86436400	6	8.6265e+07	1.12563e+06	0.0130485	-0.0776682	0.145517	0.837085
MSN5_YEAST	MSN5	96820600	103472000	109405000	87696300	95151700	101994000	6	9.90899e+07	7.54336e+06	0.0761264	101612000	88148400	99559400	92662500	92118900	89206600	6	9.38846e+07	5.50118e+06	0.0585951	-0.0778495	0.20468	0.688924
RUVB1_YEAST	RVB1	202704000	200301000	203095000	201252000	207779000	209248000	6	2.04063e+08	3.62025e+06	0.0177408	187227000	197769000	196988000	195015000	186879000	196137000	6	1.93336e+08	4.9531e+06	0.0256191	-0.0779067	0.00196202	2.7073
CBPY_YEAST	PRC1	38233100	43476300	41036600	49670600	38151000	33459400	6	4.06712e+07	5.53709e+06	0.136143	36848000	33505400	35326800	41291900	45457800	38761000	6	3.85318e+07	4.33617e+06	0.112535	-0.0779562	0.474314	0.323934
WHI2_YEAST	WHI2	48810000	44078800	51119000	41498500	46743500	48607800	6	46809600	3.50644e+06	0.0749085	42202900	51127700	40522100	44717200	42370800	45128300	6	4.43448e+07	3.73785e+06	0.0842906	-0.0780384	0.266174	0.574835
AGE2_YEAST	AGE2	6120120	5287900	5771300	4747530	5870820	5396680	6	5.53239e+06	492186	0.0889645	5097830	4973390	5627260	5672560	4734620	5339790	6	5.24091e+06	372487	0.071073	-0.0780864	0.276194	0.558786
PYRC_YEAST	URA4	48291500	48704900	45866000	46303400	51902400	54131200	6	49199900	3.23098e+06	0.0656704	44655900	46408400	49881900	46293700	45282300	47079200	6	4.66002e+07	1.82466e+06	0.0391556	-0.0783182	0.124977	0.903168
KAD6_YEAST	FAP7	11988200	13829400	13430500	17014500	18079900	17504500	6	1.53078e+07	2.53584e+06	0.165657	11616400	14937100	14717700	15876000	14509300	15320600	6	1.44962e+07	1.49133e+06	0.102878	-0.078597	0.518015	0.285658
YKR18_YEAST	YKR018C	78960100	79190100	72061800	76834600	72261800	74245200	6	7.55923e+07	3.20003e+06	0.0423327	69155900	68447000	70965900	70319300	74549700	76034800	6	7.15788e+07	3.04377e+06	0.0425234	-0.078707	0.0502441	1.29891
MCM2_YEAST	MCM2	26538900	26709100	24953000	25275100	27467400	27502200	6	2.64076e+07	1.07962e+06	0.0408829	19562700	25817400	27124800	26280600	25901000	25345300	6	25005300	2.73196e+06	0.109255	-0.0787202	0.283209	0.547893
GRH1_YEAST	GRH1	20632500	19169300	19946600	17425200	17824800	17627400	6	1.8771e+07	1.34314e+06	0.0715542	17422000	17054600	19175200	16692100	16858600	19428600	6	17771850	1.21251e+06	0.0682266	-0.0789091	0.206306	0.685488
PPT1_YEAST	PPT1	29431200	25925200	29666400	24947500	26486900	29115600	6	2.75955e+07	2.04939e+06	0.0742653	25261400	26385400	27124200	26870300	24630500	26465900	6	26122950	971309	0.0371822	-0.0791135	0.154939	0.80984
EMP24_YEAST	EMP24	62420000	54250700	60561400	48895100	57499600	52805000	6	5.6072e+07	5.05941e+06	0.0902307	59957100	54057000	55190400	53092100	46870400	49284700	6	5.30753e+07	4.59709e+06	0.0866146	-0.0792395	0.308373	0.510924
TWF1_YEAST	TWF1	53033800	51343700	57998100	58279500	63047600	59588400	6	5.72152e+07	4.32095e+06	0.0755211	51627700	53950300	55916300	55474300	59973100	47965000	6	5.41511e+07	4.08505e+06	0.075438	-0.079407	0.235607	0.627813
UBP1_YEAST	UBP1	8661700	9688410	11193100	11931000	11362500	10480900	6	10552935	1.20778e+06	0.114449	7684310	10737900	9367270	11251100	10206000	10680000	6	9.98776e+06	1.29433e+06	0.129592	-0.0794108	0.452419	0.344459
UTP12_YEAST	DIP2	5659690	6047560	7034360	6033830	6744570	6213840	6	6288975	507581	0.0807096	5966920	5188160	6266130	5466150	6522190	6300550	6	5.95168e+06	522495	0.0877895	-0.0795271	0.283198	0.547911
YG2W_YEAST	YGR111W	16307700	13342300	15137200	12069100	15545400	14822800	6	1.45374e+07	1.55641e+06	0.107062	13485000	12923600	13879000	13557400	14103300	14596600	6	1.37575e+07	574128	0.041732	-0.0795543	0.291075	0.535995
PYRF_YEAST	URA3	3301360000	3484770000	3105000000	2963070000	3182500000	3135650000	6	3.19539e+09	1.79359e+08	0.0561305	2461130000	3266040000	3271910000	3195830000	2829440000	3117750000	6	3.02368e+09	3.20323e+08	0.105938	-0.0796857	0.285635	0.544189
DHOM_YEAST	HOM6	496098000	460997000	427313000	423119000	313758000	351171000	6	412076000	6.80925e+07	0.165243	384314000	364841000	416146000	366488000	403970000	403816000	6	3.89929e+08	2.13904e+07	0.0548571	-0.0796984	0.476114	0.322289
RHEB_YEAST	RHB1	3127790	3364840	3487770	3817190	2899420	3242710	6	3.32329e+06	315308	0.0948784	3364700	3156730	3374640	3322290	2769660	2878190	6	3.14437e+06	262540	0.0834954	-0.0798405	0.311364	0.506731
ATG27_YEAST	ATG27	41245700	49379400	45493900	35219700	35119900	36125200	6	4.04306e+07	6.0046e+06	0.148516	39188400	40116800	45617600	38604700	28657500	37337100	6	3.82537e+07	5.50676e+06	0.143954	-0.0798501	0.527666	0.277641
PP2C4_YEAST	PTC4	7080050	7540260	8089630	8426570	8346180	8592660	6	8.01256e+06	586141	0.0731528	9416130	7924580	6620820	7746950	7122840	6655190	6	7581085	1.04903e+06	0.138374	-0.0798586	0.405257	0.39227
CPYI_YEAST	TFS1	27929900	35817100	28195000	26187900	32269500	27760400	6	29693300	3.61984e+06	0.121908	18219400	33980400	27858000	29838200	30627900	28041200	6	2.80942e+07	5.32313e+06	0.189475	-0.079866	0.558225	0.253191
MTNA_YEAST	MRI1	60109400	51314600	58787200	57739600	54639800	61827400	6	57403000	3.83753e+06	0.0668524	53149600	53396500	56970000	54748400	52495900	55076800	6	54306200	1.63265e+06	0.0300637	-0.0800092	0.113301	0.945768
NCB1_YEAST	BUR6	37623500	55482800	53533500	60566100	57370800	45498100	6	5.16791e+07	8.54454e+06	0.165338	42175500	47730300	59214800	48648500	48479200	47085600	6	4.8889e+07	5.59489e+06	0.114441	-0.0800725	0.520901	0.283245
PBS2_YEAST	PBS2	4643690	3664830	4045860	4132420	3899880	3971050	6	4.05962e+06	327368	0.0806399	3902620	3800770	4152700	3849060	3402220	3931800	6	3.83986e+06	246334	0.0641518	-0.0802909	0.220404	0.65678
TSR1_YEAST	TSR1	120640000	123051000	119684000	98575400	111396000	100540000	6	112314400	1.06503e+07	0.0948255	104127000	106836000	113011000	101385000	99870600	112158000	6	1.06231e+08	5.4741e+06	0.05153	-0.0803345	0.251002	0.600323
PDI_YEAST	PDI1	550250000	540084000	475227000	437140000	432105000	379374000	6	469030000	6.64867e+07	0.141754	408415000	448382000	453703000	481436000	425637000	443192000	6	4.43461e+08	2.49688e+07	0.0563044	-0.0808735	0.409821	0.387405
RKM2_YEAST	RKM2	849727	809304	863404	884174	943181	767716	6	852918	60673	0.0711358	635441	1000720	841620	879243	727540	753621	6	806364	128482	0.159335	-0.080975	0.448175	0.348552
FES1_YEAST	FES1	451948000	586329000	621913000	636195000	533306000	672876000	6	5.83761e+08	8.00916e+07	0.137199	535247000	489034000	649323000	603490000	554439000	479167000	6	5.51783e+08	6.58463e+07	0.119334	-0.0812764	0.46803	0.329727
NYV1_YEAST	NYV1	16187200	13345300	17269200	14025800	15521700	14791800	6	1.51902e+07	1.43836e+06	0.09469	15871000	14228200	14521700	13516500	13483500	14513400	6	1.43557e+07	875192	0.0609647	-0.0815123	0.258337	0.587814
SKS1_YEAST	SKS1	33692000	N/A	N/A	30487400	N/A	N/A	2	32089700	2.26599e+06	0.0706144	N/A	36023900	N/A	24608400	N/A	N/A	2	30316150	8.07198e+06	0.26626	-0.0820238	0.809576	0.0917426
NAT10_YEAST	KRE33	33108900	35151700	40222700	38127800	37917800	39373100	6	37317000	2.68647e+06	0.0719905	34264400	32224700	40298200	32451500	36465500	35806000	6	3.52517e+07	3.00753e+06	0.085316	-0.0821395	0.238547	0.622426
ALG5_YEAST	ALG5	33526500	30735000	33897100	30062700	31386100	29727700	6	31555850	1.76857e+06	0.0560456	25997700	29646100	33134500	32005100	30771300	27278100	6	2.98055e+07	2.7483e+06	0.0922079	-0.0823305	0.223738	0.650261
ALR1_YEAST	ALR1	20276600	20208300	18723700	19055800	17382400	17888100	6	1.89225e+07	1.18204e+06	0.0624673	16072000	17931200	20220900	18586500	16831600	17589300	6	1.78719e+07	1.44456e+06	0.0808282	-0.0824071	0.199195	0.700721
YBQ6_YEAST	YBR056W	53647300	46445300	47173700	47905900	45706500	52296100	6	4.88625e+07	3.29406e+06	0.067415	46134400	42867200	41365200	42501400	49375300	54642200	6	4.61476e+07	5.08927e+06	0.110283	-0.0824706	0.302551	0.519201
NDK_YEAST	YNK1	122800000	138568000	119108000	137838000	143434000	147362000	6	1.34852e+08	1.13666e+07	0.0842898	122717000	135112000	121117000	125794000	128159000	131248000	6	1.27358e+08	5.26941e+06	0.0413748	-0.0824857	0.185984	0.730525
CDC3_YEAST	CDC3	123072000	114311000	114753000	115285000	103146000	111562000	6	1.13688e+08	6.44649e+06	0.0567032	103321000	109343000	114748000	107075000	99691600	109870000	6	1.07341e+08	5.29173e+06	0.0492981	-0.082875	0.093035	1.03135
POB3_YEAST	POB3	51786400	45506500	46318700	58658900	57558700	47826500	6	51275950	5.72715e+06	0.111693	42303300	54417600	51293400	44995200	51566700	45867300	6	48407250	4.68589e+06	0.0968015	-0.0830592	0.365558	0.437044
TRX3_YEAST	TRX3	12762300	17398500	14590400	18857900	18352500	20942400	6	1.71507e+07	2.98699e+06	0.174162	15094100	17024100	13728200	16495400	17347200	17455500	6	16190750	1.48264e+06	0.091573	-0.0830948	0.502553	0.298818
YNU8_YEAST	YNL208W	12329600	9195590	10856600	11148000	11761500	13765400	6	1.15094e+07	1.53208e+06	0.133115	11267300	10369900	9867450	12508100	9770990	11396600	6	10863390	1.05653e+06	0.0972561	-0.0833443	0.417481	0.379363
ECM25_YEAST	ECM25	11556500	10661100	10906800	11040600	9999710	9096160	6	1.05435e+07	872880	0.0827886	7523050	10322600	10091400	10483700	10534500	10748000	6	9.95054e+06	1.20931e+06	0.121532	-0.0835039	0.355322	0.449377
SNF1_YEAST	SNF1	18084000	15525500	19808900	16381300	19324600	16344100	6	1.75781e+07	1.75789e+06	0.100005	17764500	16052700	15612200	15377700	16253000	18473700	6	1.6589e+07	1.24546e+06	0.0750773	-0.0835524	0.289831	0.537855
ATC3_YEAST	DRS2	1726200	1380130	1094990	1127940	1469440	1388230	6	1.36449e+06	232913	0.170696	1340000	1240260	1330580	1313790	1136630	1364380	6	1.28761e+06	85096.6	0.066089	-0.0836681	0.474987	0.323318
YM94_YEAST	YMR315W	65792500	62675300	62403500	68900500	63539200	70436200	6	6.56245e+07	3.38627e+06	0.0516006	51731900	62016400	64306000	62007100	70354000	61118600	6	6.19223e+07	6.02133e+06	0.09724	-0.0837754	0.226241	0.645429
LCD1_YEAST	LCD1	320159	329210	381953	328280	297432	352232	6	334878	29023.2	0.086668	341561	295890	326091	282604	321387	328237	6	315962	22152.4	0.0701112	-0.0838846	0.235106	0.628737
AIM24_YEAST	AIM24	6560490	5553480	7685510	6612600	7022700	7514610	6	6.8249e+06	772912	0.113249	6379440	6567850	5800090	6652710	N/A	6794940	5	6439006	387531	0.0601849	-0.0839696	0.316585	0.49951
NIT3_YEAST	NIT3	15281200	15260800	15191000	14575700	13566900	14611900	6	1.47479e+07	661320	0.0448416	12940800	16179900	15281300	13164400	13273000	12620700	6	1.391e+07	1.45576e+06	0.104656	-0.084387	0.240245	0.619345
RL44A_YEAST;RL44B_YEAST	RPL42A;RPL42B	157377000	178160000	157819000	148690000	143575000	137983000	6	153934000	1.4164e+07	0.0920132	160925000	131744000	151480000	154493000	134063000	138390000	6	145182500	1.20378e+07	0.082915	-0.0844444	0.276311	0.558601
CDC53_YEAST	CDC53	69290200	76704200	72259200	75417100	72386900	71095200	6	72858800	2.74807e+06	0.0377177	63120700	69642900	65538900	67901600	73036900	73022000	6	68710500	4.00338e+06	0.0582645	-0.0845727	0.066404	1.17781
AAP1_YEAST;APE2_YEAST	AAP1;APE2	69293300	61885900	62740300	63579600	67527000	58483100	6	63918200	3.92652e+06	0.0614304	54793900	54948700	62409700	64449500	62351900	62670600	6	6.02707e+07	4.25318e+06	0.0705679	-0.0847696	0.153938	0.812653
NTM1_YEAST	TAE1	56027000	48829600	52967800	64239700	64263000	71383400	6	5.96184e+07	8.42462e+06	0.141309	N/A	54032300	64203200	48457400	59868400	54500900	5	56212440	6.02165e+06	0.107123	-0.0848686	0.455896	0.341134
AYR1_YEAST	AYR1	69693800	66652800	65411800	59991400	65263800	61950400	6	6.48273e+07	3.44122e+06	0.0530828	60548100	57547500	63972900	59759700	66843200	58052200	6	61120600	3.61236e+06	0.0591022	-0.0849435	0.0988654	1.00496
GYP6_YEAST	GYP6	13092800	11102300	10835400	N/A	N/A	15754700	4	12696300	2.27412e+06	0.179116	N/A	N/A	N/A	9959260	13459500	12486300	3	1.19684e+07	1.80669e+06	0.150955	-0.0851835	0.657222	0.182288
YKK0_YEAST	YKL100C	13381400	12216600	12627000	10845200	9078170	11482100	6	1.16051e+07	1.51996e+06	0.130974	11479600	10783100	11196900	10629300	11509300	10016100	6	1.09357e+07	575483	0.0526241	-0.0857085	0.349643	0.456375
PGM1_YEAST	PGM1	45473200	47346700	41096600	49952300	42682100	45322900	6	45312300	3.17441e+06	0.0700563	32079400	45087100	45135600	44765500	48427600	40694200	6	4.26982e+07	5.75365e+06	0.134751	-0.0857263	0.359148	0.444727
ALDH6_YEAST	ALD6	3452410000	3232910000	3139380000	2999030000	3227120000	3178110000	6	3.20483e+09	1.48278e+08	0.0462672	2648340000	3222890000	3085790000	3013060000	2961960000	3186690000	6	3.01979e+09	2.0728e+08	0.0686407	-0.0857989	0.108838	0.96322
RL7B_YEAST	RPL7B	231208000	163420000	165557000	192350000	212221000	223843000	6	1.981e+08	2.91652e+07	0.147225	169667000	193203000	218171000	205992000	177483000	155404000	6	1.86653e+08	2.34921e+07	0.12586	-0.0858664	0.472055	0.326008
TCPD_YEAST	CCT4	143942000	134741000	137541000	123600000	134040000	129992000	6	133976000	6.87246e+06	0.0512962	130474000	124885000	127874000	122172000	123672000	128302000	6	1.2623e+08	3.15681e+06	0.0250084	-0.0859217	0.0403704	1.39394
ALG11_YEAST	ALG11	6217200	8037070	7040420	8567080	7584240	8313390	6	7.62657e+06	878234	0.115155	5282520	7331860	7957560	7526230	8408180	6596970	6	7.18389e+06	1.11321e+06	0.15496	-0.0862691	0.463031	0.33439
EI2BD_YEAST	GCD2	25097600	23411600	22946500	20145800	18375700	23307100	6	22214050	2.46945e+06	0.111166	21984400	19354300	21805500	18315800	20731000	23354100	6	2.09242e+07	1.84991e+06	0.08841	-0.0863011	0.331825	0.47909
GSHR_YEAST	GLR1	120155000	107128000	111677000	104711000	102713000	103839000	6	108370500	6.59219e+06	0.0608301	72896400	100741000	111044000	111697000	109682000	106390000	6	1.02075e+08	1.48505e+07	0.145486	-0.0863416	0.374639	0.426386
NAM9_YEAST	NAM9	6998110	6913750	6258920	6774800	6950900	6329860	6	6704390	326969	0.0487694	6162140	6333290	7241820	6021260	7245570	4880630	6	6.31412e+06	882310	0.139736	-0.0865248	0.346795	0.459928
CLA4_YEAST;STE20_YEAST	CLA4;STE20	6314650	5676740	5893680	6383660	6645890	6364680	6	6.21322e+06	357603	0.0575551	5211360	6059980	5856180	5227180	6440960	6307590	6	5.85054e+06	528870	0.0903967	-0.0867702	0.19831	0.702656
VATO_YEAST	VMA16	16608100	19997200	17770100	23235700	21957600	19710100	6	19879800	2.481e+06	0.1248	19948900	18399000	19167700	15791200	20717400	18289300	6	1.87189e+07	1.70685e+06	0.091183	-0.0868063	0.370053	0.431736
RL8A_YEAST	RPL8A	207039000	240785000	235402000	215340000	192284000	201966000	6	2.15469e+08	1.91268e+07	0.0887683	196267000	207818000	214809000	184100000	213578000	200745000	6	2.02886e+08	1.168e+07	0.0575692	-0.0868121	0.20512	0.687993
YM44_YEAST	YMR178W	61375300	58072300	60386800	64954700	67231300	65196600	6	62869500	3.46982e+06	0.0551909	55543000	62764700	62486200	56949200	61462300	55959700	6	5.91942e+07	3.39303e+06	0.0573203	-0.0869049	0.0932858	1.03018
YD391_YEAST	YDR391C	5397960	4958150	N/A	7061520	7241360	9654200	5	6862638	1.85393e+06	0.270148	6218610	4793250	7466990	6943420	5246140	8097730	6	6.46102e+06	1.28372e+06	0.198686	-0.0870006	0.694534	0.158307
OM14_YEAST	OM14	8487140	10283400	8240290	9375810	10236500	9401260	6	9337400	852695	0.0913204	10484500	7474020	8608250	10112300	8333070	7725850	6	8789665	1.24305e+06	0.141422	-0.0872127	0.396979	0.401232
KRE6_YEAST	KRE6	86693500	87048300	83108400	84242400	89284900	83168300	6	8.5591e+07	2.48337e+06	0.0290144	80519600	73889300	77530600	87038000	79026100	85406800	6	80568400	4.92921e+06	0.0611804	-0.0872444	0.0591089	1.22835
HBN1_YEAST	HBN1	2431690	3446690	2872330	4159580	3892080	3275710	6	3.34635e+06	638047	0.19067	2514040	3266260	3068450	3588350	3146870	3313420	6	3149565	358742	0.113902	-0.0874343	0.528994	0.27655
TIP20_YEAST	TIP20	93586600	100536000	91246700	109751000	101606000	93840900	6	9.84279e+07	6.91094e+06	0.0702132	91285600	86468900	95464300	92672200	102232000	87712400	6	9.26392e+07	5.73031e+06	0.0618562	-0.0874435	0.14637	0.834549
KAPS_YEAST	MET14	59870600	58148000	56743900	58878000	62913900	53273800	6	58304700	3.21857e+06	0.0552026	50140900	57582800	63718100	53100500	53622700	51054500	6	5.48699e+07	5.04495e+06	0.0919438	-0.0875968	0.195259	0.709388
FMP41_YEAST	FMP41	15849800	21757600	17038000	17015900	14647200	19553600	6	1.76437e+07	2.58959e+06	0.146772	16784700	16454200	17802600	13857000	19116100	15602400	6	1.66028e+07	1.8084e+06	0.108921	-0.0877223	0.440501	0.356054
SWI3_YEAST	SWI3	78100100	72416700	71245000	72691400	81220500	74540800	6	75035750	3.86294e+06	0.0514813	65757700	67429600	69154800	71180100	72304400	77743500	6	7.0595e+07	4.23931e+06	0.0600512	-0.0880118	0.087365	1.05866
RRP4_YEAST	RRP4	14049300	11914400	13098800	13478700	14582300	14377900	6	1.35836e+07	987669	0.0727106	12482300	11842800	13087700	13067100	13390200	12798800	6	12778150	550773	0.0431027	-0.0881834	0.120004	0.920806
YME2_YEAST	YME2	8679110	8209080	8675990	8865640	8134540	8155320	6	8453280	322691	0.0381735	8555360	7504230	7569450	7874730	8197830	8010150	6	7.95196e+06	395138	0.0496907	-0.088201	0.0377879	1.42265
ASF1_YEAST	ASF1	10469400	10043300	8807360	9028150	8406340	9865720	6	9.43671e+06	805371	0.0853445	8971500	9141600	8641190	8070000	8832690	9603670	6	8876775	512993	0.0577905	-0.0882486	0.186727	0.728793
RL9A_YEAST	RPL9A	101242000	119322000	89793600	117522000	108910000	98093200	6	105813800	1.15438e+07	0.109095	79484800	101170000	99150500	111663000	103254000	102407000	6	99521550	1.07145e+07	0.10766	-0.0884469	0.350984	0.454713
BPL1_YEAST	BPL1	26374300	22194600	21125400	21706200	22386800	19282300	6	2.21783e+07	2.33959e+06	0.10549	23360600	19712800	19033200	21898500	22024800	19096500	6	20854400	1.8139e+06	0.0869795	-0.0887948	0.300572	0.522052
ANP1_YEAST	ANP1	9209210	9804000	9981890	9912110	9909860	9288280	6	9684225	342988	0.0354172	9374990	9256710	9960380	8030240	9391530	8622000	6	9105975	677949	0.0744511	-0.0888231	0.102264	0.990279
ERB1_YEAST	ERB1	31791500	30039000	32831700	32805400	30785300	32931300	6	3.1864e+07	1.22158e+06	0.0383373	27284100	26695800	33534700	28801600	30746400	32702500	6	29960850	2.8311e+06	0.0944932	-0.0888503	0.175559	0.755577
VOA1_YEAST	VOA1	13062300	12654200	12591900	12152100	13388900	11565700	6	1.25692e+07	648657	0.0516069	N/A	11483900	12009400	13029800	N/A	10748600	4	11817925	959224	0.0811669	-0.0889142	0.230475	0.637376
PRI1_YEAST	PRI1	34379600	29382300	36752400	27310300	35478900	28361000	6	3.19441e+07	4.06004e+06	0.127098	35846300	23396800	26539100	28502000	31455300	34468300	6	3.00346e+07	4.7766e+06	0.159037	-0.0889217	0.473226	0.324931
CDK1_YEAST;PHO85_YEAST	CDC28;PHO85	37722500	33112300	38715900	30581400	30864700	36777900	6	3.46291e+07	3.57054e+06	0.103108	31171300	37105800	36445600	29884500	32217200	28423800	6	3.25414e+07	3.52342e+06	0.108275	-0.0897107	0.332018	0.478838
DBP4_YEAST	HCA4	35369800	55078200	56415700	54214600	56651400	52802500	6	5.17554e+07	8.15306e+06	0.157531	47577500	48913500	55759500	45614100	43786800	50151200	6	4.86338e+07	4.16855e+06	0.0857131	-0.0897501	0.429672	0.366863
VATD_YEAST	VMA8	66473400	71731100	73025200	68737400	72788900	71757400	6	7.07522e+07	2.59426e+06	0.0366668	65250600	69814200	66808800	69570900	68891100	58571000	6	6.64844e+07	4.25807e+06	0.0640461	-0.0897591	0.0682069	1.16617
TIM16_YEAST	PAM16	7223060	8587500	9411740	11960500	11479200	10372700	6	9.83912e+06	1.79264e+06	0.182195	8002610	9285440	9047050	10112700	9004240	10021000	6	9.24551e+06	774260	0.0837445	-0.0897764	0.48142	0.317475
ERG8_YEAST	ERG8	39295500	36842700	39516600	38375600	37721700	42487600	6	39039950	1.95887e+06	0.050176	38229700	37000200	38382000	35644200	33836100	37008200	6	36683400	1.71285e+06	0.0466927	-0.0898238	0.0512969	1.28991
RPN6_YEAST	RPN6	300277000	314341000	280444000	286233000	279127000	289909000	6	2.91722e+08	1.34466e+07	0.0460938	278043000	261229000	269577000	255050000	278047000	302504000	6	274075000	1.66549e+07	0.0607678	-0.0900226	0.0723102	1.1408
SEC5_YEAST	SEC5	3432670	2810950	3346440	2859740	3103190	3112980	6	3110995	249852	0.0803126	3300860	2815430	3127760	2867960	2353780	3070960	6	2.92279e+06	330215	0.112979	-0.0900291	0.293492	0.532403
PWP2_YEAST	PWP2	11037500	11520100	14437700	11797900	13002100	13143000	6	1.24897e+07	1.26583e+06	0.10135	12991800	9919620	13374300	10896000	12267600	10954300	6	1.17339e+07	1.35348e+06	0.115347	-0.0900536	0.341467	0.466652
ERV2_YEAST	ERV2	5125250	5367790	5632650	5731510	6348610	6211990	6	5736300	473530	0.0825497	5477290	5884740	5227430	5500920	4857020	5384740	6	5388690	339177	0.0629423	-0.0901859	0.177585	0.750593
TSA1_YEAST	TSA1	1906560000	2123830000	1774630000	1542050000	1763070000	1750970000	6	1810185000	1.93157e+08	0.106706	1623710000	1815190000	1686690000	1773510000	1579380000	1724080000	6	1.70043e+09	8.92163e+07	0.052467	-0.0902404	0.246602	0.608004
EMC2_YEAST	EMC2	128891000	146186000	139686000	122250000	133463000	136202000	6	1.34446e+08	8.35387e+06	0.0621353	116383000	136353000	137939000	122975000	127519000	116581000	6	1.26292e+08	9.40081e+06	0.0744373	-0.090271	0.143725	0.842467
ARP3_YEAST	ARP3	96640200	95247800	92686200	92718300	95653600	97652300	6	9.50997e+07	2.03537e+06	0.0214025	82629200	91322900	91691700	89505700	93569400	87255700	6	89329100	3.91806e+06	0.043861	-0.0903111	0.0136685	1.86428
FKBP3_YEAST	FPR3	42575600	46832400	48914400	48416200	51780200	55607600	6	4.90211e+07	4.42056e+06	0.0901768	46861000	44383500	52335700	41442000	42101500	49121300	6	4.60408e+07	4.22378e+06	0.0917399	-0.0904879	0.260096	0.584867
KPR1_YEAST	PRS1	170695000	155696000	158769000	141801000	149241000	143319000	6	153253500	1.08309e+07	0.0706734	156519000	142119000	139996000	133497000	142750000	148654000	6	143922500	7.8714e+06	0.0546919	-0.0906279	0.121512	0.915382
NSP1_YEAST	NSP1	56873400	72311900	65923800	77934900	67706300	68478900	6	6.82049e+07	7.00672e+06	0.10273	62077400	56880800	64383700	65762000	65986300	69205900	6	64049350	4.21102e+06	0.0657465	-0.0906908	0.247498	0.606429
NCL1_YEAST	NCL1	85127000	80090900	77446700	75158000	77835000	75821500	6	78579850	3.64156e+06	0.0463422	74491600	71582000	72901400	76181400	69331700	78217700	6	73784300	3.20489e+06	0.043436	-0.0908455	0.0363375	1.43964
UBX7_YEAST	UBX7	6329110	6712440	6248130	6428020	6490960	6535800	6	6457410	163361	0.0252982	5888020	6122660	6007460	6073780	6307300	5976280	6	6.06258e+06	144624	0.0238551	-0.091023	0.0013147	2.88117
SERB_YEAST	SER2	1009660000	1002830000	1035070000	1040460000	1142040000	1167350000	6	1066235000	7.04658e+07	0.0660885	1031420000	940625000	1052030000	988708000	1007210000	985579000	6	1.00093e+09	3.89923e+07	0.0389562	-0.0911863	0.0831627	1.08007
UTP7_YEAST	UTP7	N/A	54341300	67083300	N/A	63752100	73731500	4	64727050	8.07148e+06	0.1247	59032000	N/A	56435900	60804400	71143900	56355500	5	60754340	6.10145e+06	0.100428	-0.0913813	0.448621	0.34812
BMH2_YEAST	BMH2	228120000	249386000	226797000	190579000	228665000	210456000	6	2.22334e+08	1.98734e+07	0.0893853	196243000	215893000	221079000	212548000	207750000	198376000	6	2.08648e+08	9.82277e+06	0.0470782	-0.0916553	0.172474	0.763276
SET2_YEAST	SET2	14332500	14505900	14421500	16053400	17192400	16425600	6	15488550	1.22808e+06	0.0792894	15102100	13780600	14518700	14147800	14871600	14788900	6	14534950	493695	0.0339661	-0.091676	0.123715	0.907577
GYP7_YEAST	GYP7	9782520	9454880	9702070	9398410	9110150	9691700	6	9.52329e+06	252382	0.0265016	9432560	8376050	8411810	8523390	8943530	9932160	6	8.93658e+06	632064	0.0707278	-0.0917365	0.0752954	1.12323
GPD1_YEAST	GPD1	386636000	374328000	296135000	268916000	307254000	289391000	6	3.20443e+08	4.83098e+07	0.150759	312151000	292610000	301335000	291458000	290970000	315639000	6	3.00694e+08	1.09566e+07	0.0364378	-0.091774	0.369664	0.432193
PUF3_YEAST	PUF3	543934000	593488000	579969000	548277000	629967000	618585000	6	5.85703e+08	3.54383e+07	0.0605056	595613000	519818000	580265000	569812000	491653000	540421000	6	549597000	3.94845e+07	0.0718427	-0.091796	0.12684	0.896743
RAD5_YEAST	RAD5	263352	221517	262312	202099	232683	225097	6	234510	24149.7	0.10298	282069	230194	237296	210408	165276	195076	6	220053	39908.7	0.18136	-0.0917973	0.468949	0.328874
NOC2_YEAST	NOC2	32676900	40478300	41225100	41966400	41819400	43523400	6	4.02816e+07	3.85935e+06	0.0958093	37861000	35817400	41001400	33735500	37427500	40946000	6	3.77981e+07	2.85446e+06	0.0755184	-0.0918054	0.236165	0.626785
VPS27_YEAST	VPS27	2038010	2214700	2046820	1981060	1950860	1962400	6	2.03231e+06	97629.1	0.0480385	1947560	1802100	1850220	1907990	1804430	2129610	6	1906985	123248	0.0646296	-0.0918258	0.0809464	1.0918
CDK1_YEAST	CDC28	32860100	30152600	35273600	32047100	29865800	33384500	6	32263950	2.04573e+06	0.0634059	30239400	33272900	33395200	27833600	27952500	28943300	6	3.02728e+07	2.52397e+06	0.0833742	-0.0919002	0.165494	0.781217
GLO2_YEAST	GLO2	21860800	23779700	26734600	31142100	29701600	32331800	6	2.75918e+07	4.18652e+06	0.151731	22160400	25478100	28101800	26226100	28147300	25210000	6	2.58873e+07	2.22002e+06	0.085757	-0.0919943	0.405263	0.392263
SEC17_YEAST	SEC17	135927000	111458000	112397000	119938000	125058000	100527000	6	1.17551e+08	1.22738e+07	0.104413	107878000	105330000	115046000	113014000	103564000	116836000	6	110278000	5.45064e+06	0.0494264	-0.0921398	0.226895	0.644174
RIO2_YEAST	RIO2	26207600	24305600	24526100	25524100	26049700	27017900	6	2.56052e+07	1.04079e+06	0.0406475	23515300	24254100	24156400	23829600	23605200	24761600	6	2.40204e+07	466135	0.0194058	-0.0921768	0.0115602	1.93704
SLM1_YEAST	SLM1	4466310	3753000	4831080	3582170	N/A	3027820	5	3932076	718644	0.182764	2548810	N/A	3640890	N/A	4876030	N/A	3	3.68858e+06	1.16434e+06	0.315662	-0.092227	0.765688	0.115948
KKQ8_YEAST	KKQ8	824491	923002	857955	800437	745081	504293	6	775876	145640	0.187711	725723	610362	N/A	N/A	897036	677957	4	727770	122367	0.16814	-0.0923454	0.589538	0.229489
DUT_YEAST	DUT1	31196100	38394000	29383700	33198500	32797700	34938600	6	33318100	3.11956e+06	0.0936296	34162700	30727700	32184200	32133800	27242300	31061200	6	3.1252e+07	2.30251e+06	0.0736756	-0.0923584	0.223492	0.650738
GVP36_YEAST	GVP36	533630000	565479000	495357000	519579000	557562000	524994000	6	5.32767e+08	2.57661e+07	0.0483628	448155000	475783000	503957000	515981000	535899000	518309000	6	4.99681e+08	3.2152e+07	0.0643451	-0.0924979	0.0789001	1.10292
LAG2_YEAST	LAG2	2743040	3352120	2456420	2996520	2965710	2727410	6	2.87354e+06	304969	0.10613	1485030	2703410	2338340	2788780	4090310	2764000	6	2.69498e+06	842823	0.312738	-0.0925538	0.642116	0.192386
GEM1_YEAST	GEM1	2249660	1648140	1819110	1743090	1574300	1508540	6	1757140	265980	0.151371	1806350	1585240	1595620	1671580	1566100	1662080	6	1.64783e+06	88565.1	0.0537466	-0.0926632	0.375844	0.424992
KIN1_YEAST	KIN1	25567400	17649400	20199400	22629900	22449100	19274600	6	2.1295e+07	2.82631e+06	0.132722	21527100	20211000	18780700	21589200	N/A	17740600	5	19969720	1.69478e+06	0.0848675	-0.0926984	0.36416	0.438708
KCC1_YEAST	CMK1	10509700	11026300	11862200	12311600	12473500	11983500	6	1.16945e+07	768055	0.0656768	11252100	10390200	11191700	10841400	11147700	10976000	6	1.09665e+07	320305	0.0292076	-0.0927207	0.0711723	1.14769
NOT5_YEAST	NOT5	12875000	10580400	11018500	12369600	12016500	12244400	6	1.18507e+07	872600	0.0736326	11661500	10803900	10775000	11146100	10993000	11298200	6	11112950	334794	0.0301264	-0.0927345	0.0980246	1.00866
SBA1_YEAST	SBA1	75226500	72834500	76821800	84190400	76005700	69874500	6	7.58256e+07	4.81074e+06	0.0634448	67353500	71472800	69960400	75313800	65851200	76653500	6	7.11009e+07	4.28068e+06	0.0602058	-0.0928172	0.102925	0.987479
SUB1_YEAST	SUB1	18008900	16755300	20521500	26180900	22614800	18988100	6	2.05116e+07	3.44264e+06	0.167839	15232700	19086000	16586800	23300700	20280000	20910600	6	19232800	2.949e+06	0.153332	-0.09287	0.505646	0.296153
FAT2_YEAST	PCS60	52878200	40708900	49014900	38664000	44359600	59316300	6	4.74903e+07	7.80897e+06	0.164433	38572400	46840300	48945300	47216500	40439400	45153100	6	4.45278e+07	4.11495e+06	0.0924129	-0.092926	0.436118	0.360396
KC12_YEAST	YCK2	7960450	7822890	7659780	7903100	6964000	7466760	6	7.6295e+06	372042	0.0487636	6437300	7739240	7596400	6888440	7056550	7200620	6	7.15309e+06	476250	0.0665796	-0.093021	0.0840126	1.07566
APD1_YEAST	APD1	7202530	7686640	7017710	6519400	7419240	7406720	6	7.20871e+06	405861	0.0563015	6640930	6659290	7034130	7196090	6696580	6321650	6	6.75811e+06	311703	0.0461228	-0.0931203	0.0581862	1.23518
KICH_YEAST	CKI1	14347600	13123800	13650700	13610800	13124600	13132600	6	13498350	483907	0.0358494	12666000	11464400	12993100	12434200	13198600	13159700	6	1.26527e+07	652825	0.0515959	-0.0933416	0.0306758	1.5132
RMD8_YEAST	RMD8	612359	556340	715946	634963	N/A	N/A	4	629902	66202.5	0.1051	657824	N/A	538240	N/A	574780	N/A	3	590281	61280.5	0.103816	-0.0937247	0.453298	0.343617
METX_YEAST	YML082W	24572600	20370600	24228800	22118100	23925900	24635100	6	2.33085e+07	1.7108e+06	0.0733983	23022500	23498600	20816200	21567200	19823400	22324600	6	2.18421e+07	1.38371e+06	0.0633509	-0.0937467	0.134962	0.869788
RPC2_YEAST	RET1	23407500	24243900	28384600	27273900	22255200	25553500	6	2.51864e+07	2.33947e+06	0.0928862	24337500	23142100	23032300	20228600	26439700	24386300	6	2.35944e+07	2.05544e+06	0.0871155	-0.0942013	0.23944	0.620803
TBA3_YEAST	TUB3	115651000	102788000	98422400	86544100	89211800	92683300	6	97550100	1.06788e+07	0.10947	92292600	89141500	92820900	89429500	89941300	94637800	6	9.13773e+07	2.20941e+06	0.024179	-0.0943081	0.219841	0.657891
KCC2_YEAST	CMK2	33624500	32447000	37691900	36743900	37618600	35686600	6	3.56354e+07	2.17271e+06	0.0609704	33360800	35098300	35319800	33490900	29278500	33722600	6	3.33785e+07	2.17567e+06	0.0651818	-0.0943934	0.102391	0.98974
MNR2_YEAST	MNR2	12653200	9086600	11056400	10899300	10634400	12237900	6	1.10946e+07	1.26648e+06	0.114152	12032800	7326680	10258000	11365100	9957130	11409700	6	1.03916e+07	1.68986e+06	0.162618	-0.0944486	0.435239	0.361272
RPN9_YEAST	RPN9	76379300	76717100	74495700	71297100	79329600	78664200	6	7.61472e+07	2.93573e+06	0.0385534	68203700	70158700	78209400	69359300	70772700	71217500	6	7.13202e+07	3.54057e+06	0.0496433	-0.0944793	0.0285604	1.54424
SED5_YEAST	SED5	1332240	1961020	2307090	2420240	2387430	2112660	6	2086780	408886	0.195941	1564480	1805040	2085210	2275460	1977890	2018910	6	1.9545e+06	244643	0.125169	-0.0944802	0.515284	0.287954
VPS45_YEAST	VPS45	1719110	1427960	1707300	1584150	1952960	1527170	6	1.65311e+06	183582	0.111053	1586330	1454990	N/A	1241220	N/A	1909760	4	1548075	279943	0.180833	-0.0947059	0.539106	0.268326
FET5_YEAST	FET5	9683510	6518490	8060400	8074320	7040680	7302340	6	7.77996e+06	1.10948e+06	0.142608	8769070	6560990	6950140	6742520	6427470	8260370	6	7.28509e+06	981812	0.13477	-0.0948147	0.432589	0.363924
BNI1_YEAST	BNI1	2507790	2517520	2747630	2919410	2778710	2612180	6	2680540	162658	0.0606811	2614350	2575340	2613440	2277650	2644980	2332290	6	2509675	161024	0.0641615	-0.0950231	0.0974015	1.01143
MRM1_YEAST	MRM1	6836980	6850300	7334550	6158640	6610190	6461150	6	6708635	400436	0.0596897	N/A	6176630	8087970	5717540	4963070	6456810	5	6280404	1.15773e+06	0.18434	-0.0951619	0.467432	0.330281
THADA_YEAST	TRM732	36111100	33677800	38299300	34712400	33930100	33934800	6	3.51109e+07	1.79757e+06	0.051197	28760600	34119300	34678300	32912900	32747700	33996300	6	3.28692e+07	2.14491e+06	0.065256	-0.0951841	0.0790424	1.10214
FMP25_YEAST	FMP25	518668	464322	597023	438340	558647	470156	6	507859	61312.9	0.120728	586651	530356	483690	431897	383178	436682	6	475409	73975.9	0.155605	-0.0952597	0.428025	0.36853
NUP1_YEAST	NUP1	50757900	57351600	51269400	58040400	55097200	57000800	6	54919550	3.1831e+06	0.0579593	51706400	46864200	51419500	53844400	46953200	57643600	6	5.14052e+07	4.13278e+06	0.0803961	-0.095405	0.131901	0.879752
IMDH2_YEAST;IMDH3_YEAST	IMD2;IMD3	81098200	90272200	62118200	75292700	59538300	69880600	6	7.30334e+07	1.16492e+07	0.159505	N/A	68187400	68532200	50112200	84087100	70841200	5	68352020	1.21093e+07	0.177161	-0.0955718	0.533144	0.273155
CSR1_YEAST	CSR1	16371400	16941800	17251000	17612800	17233400	16366700	6	16962850	506816	0.029878	14242000	15107100	17735000	15396400	17035500	15724100	6	15873350	1.28954e+06	0.0812391	-0.0957719	0.0986095	1.00608
TCPZ_YEAST	CCT6	81268700	73182800	73869400	77981700	79372600	79147000	6	7.74704e+07	3.2394e+06	0.0418147	56659900	75976000	68793200	75508500	76118600	81905000	6	7.24935e+07	8.80149e+06	0.121411	-0.0957923	0.238984	0.621631
PP11_YEAST	SIT4	72899600	69336900	70704800	72839800	70797600	78114000	6	7.24488e+07	3.09524e+06	0.0427231	62560100	72015600	69136800	70122700	69430500	63493600	6	6.77932e+07	3.83701e+06	0.0565987	-0.0958205	0.0443632	1.35298
EFR3_YEAST	EFR3	12173800	11645000	11659100	11264600	12059200	12436200	6	1.1873e+07	426669	0.0359361	10908300	10562100	11210600	11149600	11520000	11308700	6	1.11099e+07	334708	0.0301271	-0.0958388	0.00678545	2.16842
RS18A_YEAST;RS18B_YEAST	RPS18A;RPS18B	1480820000	1844820000	1437620000	1668230000	1677320000	1556270000	6	1.61085e+09	1.49899e+08	0.0930558	1450810000	1615310000	1498160000	1679960000	1513510000	1285410000	6	1.50719e+09	1.37132e+08	0.090985	-0.0959547	0.240073	0.619657
LEM3_YEAST	LEM3	19971500	20202900	20788100	21433200	21149700	22083700	6	2.09382e+07	787354	0.0376037	17862600	19439700	18735700	20516900	20761800	20207500	6	1.95874e+07	1.12693e+06	0.0575335	-0.0962128	0.0396187	1.4021
ETR1_YEAST	ETR1	34782800	36021300	34900500	32277400	35982100	35348400	6	3.48854e+07	1.37984e+06	0.0395535	30002100	31108600	33421000	33786600	34824600	32654200	6	32632850	1.7889e+06	0.0548188	-0.0962991	0.0361669	1.44169
BUR2_YEAST	BUR2	N/A	N/A	N/A	N/A	10927100	N/A	1	10927100	N/A	N/A	10100800	N/A	10339000	N/A	N/A	N/A	2	10219900	168433	0.0164809	-0.0965295	N/A	N/A
RNA1_YEAST	RNA1	254104000	255143000	243488000	230110000	243182000	241269000	6	2.44549e+08	9.22788e+06	0.0377342	222294000	217462000	232359000	232618000	225093000	242468000	6	2.28716e+08	8.929e+06	0.0390397	-0.0965703	0.0129006	1.88939
KAPA_YEAST;KAPC_YEAST	TPK1;TPK3	N/A	N/A	833483	671997	N/A	964286	3	823255	146413	0.177846	752203	852416	776840	744312	745202	748638	6	769935	42159.3	0.054757	-0.096603	0.595209	0.225331
TOR1_YEAST;TOR2_YEAST	TOR1;TOR2	6905330	6297930	N/A	5748720	5846330	5940680	5	6147798	471550	0.0767023	5209750	5761820	5153320	6096460	5934720	6338320	6	5749065	479230	0.0833579	-0.0967424	0.200219	0.698495
RSC9_YEAST	RSC9	76041700	69000500	74435600	68996400	76003000	71380300	6	7.26429e+07	3.29284e+06	0.0453292	70823400	66715900	77460500	60787100	64411800	67339500	6	6.7923e+07	5.73452e+06	0.0844267	-0.0969212	0.118652	0.925724
TYR1_YEAST	TYR1	73083200	76791600	65592600	64543900	64710600	60204200	6	6.74877e+07	6.17885e+06	0.0915553	66225400	57145900	61507400	62311200	70164300	61217300	6	63095250	4.5128e+06	0.0715236	-0.0970928	0.192701	0.715117
RRP9_YEAST	RRP9	49600100	49964600	64269600	54794500	43964200	52834500	6	52571250	6.8054e+06	0.129451	50837800	42649800	51215200	43487400	48088000	58614600	6	49148800	5.8675e+06	0.119382	-0.0971178	0.37328	0.427965
STT4_YEAST	STT4	64330000	56254600	74515600	66100500	60150500	67918300	6	64878250	6.33457e+06	0.0976378	64356500	55029900	64977800	61980400	60363800	57207300	6	6.06526e+07	3.94354e+06	0.0650185	-0.097165	0.201217	0.696336
PLP2_YEAST	PLP2	82633900	77587100	87377900	78418300	88231300	79658000	6	82317750	4.58986e+06	0.0557579	73922700	78161100	77321200	75235900	78419000	78658600	6	7.69531e+07	1.93827e+06	0.0251877	-0.0972244	0.0347719	1.45877
GLY1_YEAST	GLY1	339256000	396128000	393726000	250313000	235196000	219873000	6	3.05749e+08	8.05687e+07	0.263513	244582000	256379000	363355000	276378000	269497000	304628000	6	2.85803e+08	4.31007e+07	0.150806	-0.0973243	0.608057	0.216056
ADA2_YEAST	ADA2	263299	221362	316363	173693	310983	302789	6	264748	57313.8	0.216484	279922	198970	271814	245665	232024	256305	6	247450	29386.7	0.118758	-0.0974837	0.530402	0.275395
REP1_YEAST	REP1	17904800	18690300	10885800	21958100	18222300	20076300	6	1.79563e+07	3.77128e+06	0.210026	14964000	15659500	10637500	19810300	20248300	19373900	6	16782250	3.74763e+06	0.223309	-0.0975513	0.600425	0.221541
RV167_YEAST	RVS167	87434100	69801500	78122300	75729600	81144500	77004600	6	78206100	5.86534e+06	0.0749985	80407400	65315100	70676800	74820400	70982500	76309600	6	73085300	5.2463e+06	0.0717833	-0.0976999	0.142406	0.846473
ODO1_YEAST	KGD1	320427000	295057000	253825000	231349000	228911000	238160000	6	2.61288e+08	3.78761e+07	0.144959	256771000	243434000	232674000	236793000	235938000	259402000	6	2.44169e+08	1.13638e+07	0.046541	-0.0977637	0.330461	0.480879
KC11_YEAST	YCK1	26583900	23916600	27607900	24920900	24421800	27170700	6	25770300	1.54764e+06	0.0600552	22110300	24719800	24821900	24581800	23915900	24309400	6	2.40765e+07	1.01693e+06	0.0422375	-0.0980827	0.0530011	1.27571
MIM2_YEAST	MIM2	1148490	2153680	1548490	2381830	1963020	1511660	6	1.78453e+06	460351	0.257968	1095970	2092250	1983750	1763930	1689730	1377520	6	1.66719e+06	374421	0.224582	-0.0981228	0.638989	0.194507
YPT31_YEAST;YPT32_YEAST	YPT31;YPT32	84048400	83180000	75540200	80618700	80800300	84023200	6	8.13685e+07	3.2362e+06	0.0397722	74624900	79220600	78828600	73902300	76823400	72686600	6	76014400	2.69518e+06	0.0354561	-0.0981971	0.0114055	1.94289
CAB5_YEAST	CAB5	2072470	1356960	1598700	1031660	1386680	1400390	6	1.47448e+06	345289	0.234177	N/A	1476280	1544340	1386490	1317940	1161880	5	1377386	148082	0.107509	-0.0982701	0.552723	0.257492
NOG1_YEAST	NOG1	52542300	49737000	51995900	53091000	50852100	56893500	6	5.25186e+07	2.45991e+06	0.0468387	49970500	45113300	51158400	49352800	48695300	50055000	6	49057550	2.09845e+06	0.0427753	-0.0983542	0.0259991	1.58504
NAP1_YEAST	NAP1	113874000	106426000	110195000	106239000	107478000	103048000	6	1.07877e+08	3.73106e+06	0.0345863	99190200	103623000	99063500	103047000	96182100	103470000	6	1.00763e+08	3.06825e+06	0.0304503	-0.0984221	0.00508039	2.2941
SHE4_YEAST	SHE4	7518480	7252780	7170610	7119960	6222910	7138850	6	7.0706e+06	440332	0.0622765	6170500	6559330	7464910	6627330	6244450	6559120	6	6.60427e+06	461068	0.0698136	-0.0984325	0.103517	0.984988
ENO1_YEAST;ENO2_YEAST	ENO1;ENO2	16255200000	14884800000	12628200000	9877220000	11732100000	10911000000	6	1.27148e+10	2.4299e+09	0.191109	10139300000	11126700000	13245300000	12015900000	12138700000	12581300000	6	1.18745e+10	1.09896e+09	0.0925477	-0.0986327	0.465649	0.331941
RFA3_YEAST	RFA3	4951620	4719410	4310770	3042950	2807390	N/A	5	3966428	981369	0.247419	N/A	4010690	4503080	N/A	2761420	3540680	4	3.70397e+06	741107	0.200085	-0.0987689	0.661568	0.179426
RKM1_YEAST	RKM1	15029800	12224200	11191300	12778700	11302000	12592700	6	1.25198e+07	1.3934e+06	0.111296	14016000	11638400	9830970	11112200	12502600	11045600	6	1.1691e+07	1.43376e+06	0.122638	-0.098816	0.33385	0.476449
DGAT2_YEAST	DGA1	1645530	1655040	N/A	1485960	1904700	1687640	5	1675774	149935	0.089472	928152	1435090	2032370	1729130	1560450	1702280	6	1.56458e+06	370592	0.236864	-0.0990534	0.523705	0.280914
CYPD_YEAST	CPR5	10941500	15140700	9162390	11241500	10288100	7264480	6	1.06731e+07	2.62312e+06	0.245769	8312150	11374600	10574500	11135100	9919020	8473400	6	9964795	1.31807e+06	0.132272	-0.0990688	0.572175	0.242471
COX6_YEAST	COX6	26580300	31744700	26332700	39884800	40814200	37249600	6	3.37677e+07	6.48423e+06	0.192025	25164400	35987400	29485400	36224900	34067700	28196700	6	3.15211e+07	4.56425e+06	0.1448	-0.0993275	0.505241	0.296502
PRM8_YEAST;PRM9_YEAST	PRM8;PRM9	5812470	5658500	5227400	4770200	5741540	5947790	6	5.52632e+06	443707	0.0802899	4351240	N/A	5565240	5154650	5117150	5602640	5	5158184	504007	0.0977101	-0.099455	0.238207	0.623045
ERP1_YEAST	ERP1	95812500	90013200	88335700	79898800	90304700	82045600	6	8.77351e+07	5.85108e+06	0.0666903	84430800	83868700	85841700	80686300	75229100	81263500	6	8.18867e+07	3.79989e+06	0.0464042	-0.099525	0.0717511	1.14417
SSO2_YEAST	SSO2	62512500	74773000	68071100	72603800	79085100	74219400	6	7.18775e+07	5.80581e+06	0.0807737	62581600	68763300	67690600	67909300	64630800	70939700	6	6.70859e+07	3.00084e+06	0.0447314	-0.0995307	0.112771	0.947804
BCP1_YEAST	BCP1	69283000	59087000	66407600	62803700	66074900	71098100	6	6.57924e+07	4.35173e+06	0.0661434	68261800	56259900	56935500	57223300	65130600	64616100	6	6.14045e+07	5.19889e+06	0.0846662	-0.0995754	0.144927	0.838852
RRB1_YEAST	RRB1	69323700	70169200	70426200	76900100	69475300	71508200	6	71300450	2.85244e+06	0.0400059	71312700	64117700	66089400	67674700	61967700	68099500	6	6.65436e+07	3.27031e+06	0.0491454	-0.0996109	0.0232389	1.63378
GBLP_YEAST	ASC1	1705520000	1678170000	1433930000	1098460000	1127010000	1135810000	6	1363150000	2.82479e+08	0.207225	1256880000	1382940000	1434890000	1271180000	1127960000	1158470000	6	1.27205e+09	1.20587e+08	0.0947975	-0.0997852	0.491897	0.308126
MTD1_YEAST	MTD1	16830800	15326900	14394700	13375500	16810300	15515500	6	1.53756e+07	1.35355e+06	0.0880322	15568800	12730600	13686500	14808000	14669500	14624500	6	1.4348e+07	993512	0.069244	-0.0997963	0.167421	0.77619
APT2_YEAST	APT2	28767200	26068700	31223700	27251300	30998600	32878300	6	29531300	2.60735e+06	0.0882912	27467500	27585300	28487500	29471500	27423100	24897400	6	2.75554e+07	1.52521e+06	0.0553507	-0.0999107	0.147466	0.831309
RPN7_YEAST	RPN7	91269500	94445800	90157900	85793000	90807000	90654500	6	9.05213e+07	2.77668e+06	0.0306743	81513100	84120000	86062200	84069300	86529600	84449800	6	8.44573e+07	1.7778e+06	0.0210497	-0.100034	0.00170212	2.76901
HUL5_YEAST	HUL5	2192790	1741210	1844860	1863180	1709740	2006050	6	1.89297e+06	180270	0.095231	1412220	1995720	1656610	1841630	1884830	1805800	6	1766135	205583	0.116403	-0.100057	0.28278	0.548551
YG1B_YEAST	YGR017W	16850500	15358300	15440200	14497800	15631300	14856500	6	15439100	807588	0.0523079	13735900	13323900	14944900	14368700	15602300	14449700	6	1.44042e+07	817900	0.0567819	-0.100096	0.0519702	1.28425
DSF2_YEAST	DSF2	1829870	N/A	N/A	N/A	3471880	3193700	3	2.83182e+06	878788	0.310327	N/A	N/A	2754480	2610450	N/A	2561070	3	2642000	100491	0.0380359	-0.100097	0.744997	0.127845
MCM2_YEAST;MCM5_YEAST	MCM2;MCM5	2216680	2224800	2384960	2270310	2175460	2824660	6	2.34948e+06	243634	0.103697	1795320	N/A	N/A	N/A	N/A	2588390	2	2191855	560785	0.25585	-0.100188	0.759823	0.119288
STM1_YEAST	STM1	212482000	305044000	295362000	421200000	390174000	329743000	6	325667500	7.41065e+07	0.227553	228322000	288385000	285971000	378201000	346133000	295865000	6	3.03813e+08	5.2236e+07	0.171935	-0.100217	0.569448	0.244546
UBA2_YEAST	UBA2	26374900	25592000	24282700	28783200	30500800	28449200	6	2.73305e+07	2.30813e+06	0.0844526	17515700	26905000	26851300	28402000	25968000	27331000	6	25495500	3.98854e+06	0.156441	-0.100267	0.357906	0.446231
RS29B_YEAST	RPS29B	166392000	141133000	150990000	175316000	160612000	169545000	6	1.60665e+08	1.26603e+07	0.0787993	139211000	145613000	156124000	163410000	140954000	153951000	6	1.49877e+08	9.49031e+06	0.0633206	-0.100272	0.128266	0.891888
MDG1_YEAST	MDG1	429888	360245	510871	N/A	555289	542053	5	479669	82649.8	0.172306	318071	398504	394112	476826	531631	565621	6	447461	93694.6	0.209392	-0.100278	0.559879	0.251906
SGPL_YEAST	DPL1	33631400	31165900	31450600	28153900	28218800	27341300	6	29993650	2.4617e+06	0.082074	29374800	26697100	27409000	25609900	29101000	29668100	6	27976650	1.65172e+06	0.0590394	-0.100434	0.130934	0.882947
AP3D_YEAST	APL5	244271000	222302000	250593000	247340000	213187000	231001000	6	2.34782e+08	1.50607e+07	0.0641475	193902000	235830000	248508000	202163000	214554000	218989000	6	218991000	2.0431e+07	0.0932961	-0.100452	0.161149	0.792772
RL40A_YEAST;RL40B_YEAST;RS31_YEAST;UBI4P_YEAST	RPL40A;RPL40B;RPS31;UBI4	2278020000	2936570000	1901270000	2505360000	2515850000	2774880000	6	2485325000	3.6685e+08	0.147606	2068600000	2611430000	2166710000	2646320000	2037330000	2377150000	6	2.31792e+09	2.68797e+08	0.115964	-0.100602	0.390326	0.408572
SAC3_YEAST	SAC3	14578600	15441300	13794400	13056000	11319300	N/A	5	13637920	1.57132e+06	0.115217	13109600	N/A	12322300	N/A	N/A	N/A	2	12715950	556705	0.0437801	-0.100984	0.304635	0.51622
TYSY_YEAST	CDC21	31044800	30446700	31302900	30739600	32484700	30440100	6	3.10765e+07	768172	0.0247188	27330300	28113600	31307300	29773900	28148400	29177500	6	2.89752e+07	1.43173e+06	0.0494121	-0.101006	0.014004	1.85375
PST2_YEAST	PST2	195784000	185482000	166852000	161325000	185654000	174423000	6	1.78253e+08	1.30044e+07	0.0729549	158791000	175020000	180844000	164807000	164219000	153487000	6	1.66195e+08	1.01451e+07	0.0610436	-0.101055	0.105366	0.977299
GCH1_YEAST	FOL2	562394000	550604000	544419000	483226000	490600000	537741000	6	528164000	3.30505e+07	0.0625762	427232000	511835000	525528000	495448000	508137000	485872000	6	492342000	3.47033e+07	0.0704861	-0.101325	0.0970951	1.0128
REG1_YEAST	REG1	34767600	41261200	37227800	35307800	42156600	38022800	6	3.8124e+07	3.0369e+06	0.0796585	34077900	35059600	34040600	32972300	33862400	43199400	6	3.55354e+07	3.81288e+06	0.107298	-0.101443	0.22392	0.649906
SIL1_YEAST	SIL1	12942700	15592900	13246600	14808900	15578100	13620100	6	1.42982e+07	1.18138e+06	0.0826241	11444800	12907500	13224800	14979700	13834500	13566300	6	1.33263e+07	1.16407e+06	0.0873518	-0.101563	0.181689	0.740672
SNU71_YEAST	SNU71	559769	507539	580480	577522	570430	582616	6	563059	28435.1	0.0505011	478156	544781	520359	545304	512536	547380	6	524753	27111.9	0.0516661	-0.101649	0.0381245	1.4188
RRP45_YEAST	RRP45	8112380	9642490	9162860	10128100	9993220	9779520	6	9.46976e+06	744295	0.078597	6875350	8115560	8930630	9019010	10183100	9816970	6	8.82344e+06	1.19847e+06	0.135828	-0.101987	0.292985	0.533154
PLB1_YEAST	PLB1	3376280	3517940	2558090	3556120	4026140	3471390	6	3417660	478108	0.139893	4034750	2956060	2421270	3131900	2822580	3739820	6	3.1844e+06	599961	0.188406	-0.101989	0.474373	0.32388
PP12_YEAST	GLC7	140180000	129643000	145361000	123560000	139966000	137503000	6	136035500	7.97805e+06	0.0586468	123912000	126660000	137219000	124862000	117764000	130038000	6	126742500	6.52358e+06	0.0514712	-0.102083	0.0526876	1.27829
AIM2_YEAST	AIM2	215150000	171952000	167298000	163312000	161100000	163071000	6	1.73647e+08	2.06967e+07	0.119188	137718000	163809000	202489000	161100000	154617000	150948000	6	1.6178e+08	2.19519e+07	0.135689	-0.102124	0.358107	0.445987
CTU2_YEAST	NCS2	2263710	2773520	1716450	2193540	2342510	1794310	6	2.18067e+06	387169	0.177546	2233280	2203470	1655380	2024710	2157800	1913790	6	2031405	219822	0.108212	-0.102296	0.435533	0.360979
RPN11_YEAST	RPN11	79825500	79092000	80494900	72792200	77895500	84252000	6	7.90587e+07	3.74818e+06	0.0474101	70510800	74467000	78279100	72940700	78001700	67663400	6	7.36438e+07	4.17685e+06	0.0567169	-0.10236	0.0399939	1.39801
RIX1_YEAST	RIX1	45531300	44125000	45697500	43054300	46800000	41537500	6	44457600	1.93824e+06	0.0435975	28012000	44903300	47550100	43395000	42869900	41718300	6	41408100	6.86406e+06	0.165766	-0.102517	0.336689	0.472771
RSC8_YEAST	RSC8	41586400	39950700	40884600	39787800	40309200	38992200	6	4.02518e+07	903043	0.0224348	36375400	38002600	39852500	37193000	36773400	36743200	6	3.749e+07	1.28421e+06	0.0342546	-0.102547	0.00197784	2.70381
MAK11_YEAST	MAK11	37958100	41769100	45304900	40695800	44890300	45920200	6	42756400	3.14014e+06	0.0734427	40651100	32359800	41608600	38664700	41843400	43808100	6	3.98226e+07	4.02189e+06	0.100995	-0.102552	0.191081	0.718783
PRS4_YEAST	RPT2	108350000	95243800	105211000	134542000	118668000	110868000	6	1.12147e+08	1.33712e+07	0.119229	92024200	106719000	96721500	112523000	106163000	112454000	6	1.04434e+08	8.3839e+06	0.0802793	-0.1028	0.263936	0.578502
MRP8_YEAST	MRP8	77420200	103893000	93678000	101464000	114139000	92552700	6	97191150	1.24511e+07	0.128109	69375500	98657600	95705400	100279000	92524500	86470300	6	90502050	1.1453e+07	0.126549	-0.102874	0.355781	0.448818
FKBP3_YEAST;FKBP4_YEAST	FPR3;FPR4	44417300	46492900	61188600	49940700	61985500	74344300	6	5.63949e+07	1.14855e+07	0.203662	56803400	54108900	60308000	47724000	44670600	51434700	6	5.25083e+07	5.78475e+06	0.110168	-0.10302	0.481994	0.316959
SEC65_YEAST	SEC65	30511700	36052000	31539600	31261500	36171800	26373900	6	3.19851e+07	3.69991e+06	0.115676	32240200	22146400	27882000	34686600	31436000	30291300	6	2.97804e+07	4.35902e+06	0.146372	-0.103035	0.36774	0.434459
RPN5_YEAST	RPN5	62502800	70431700	62003400	62566200	69104900	68232000	6	6.58068e+07	3.84792e+06	0.058473	54918500	62733300	61598000	61903600	64768400	61664900	6	61264450	3.32825e+06	0.054326	-0.103187	0.0541524	1.26638
SCY1_YEAST	SCY1	13180200	9977140	14127400	11682600	11484500	11190700	6	1.19404e+07	1.48397e+06	0.124281	10419400	11342400	10858900	11261900	11954800	10857500	6	1.11158e+07	528073	0.0475064	-0.10324	0.245252	0.610387
KFA_YEAST	BNA7	32693100	29339800	30628000	30830600	29781600	32275500	6	3.09248e+07	1.33172e+06	0.0430632	26229600	26548800	27381600	31551700	31236200	29785400	6	2.87889e+07	2.37335e+06	0.0824397	-0.103251	0.0914014	1.03905
SPT8_YEAST	SPT8	3599300	3268410	3742530	3960440	3788060	3462190	6	3.63682e+06	247551	0.0680679	3255030	3128570	3364830	3372010	3628250	3564040	6	3385455	186788	0.0551737	-0.103328	0.0773423	1.11158
SKI8_YEAST	SKI8	30476800	29917100	28548300	23037200	22350500	24378200	6	26451350	3.61619e+06	0.136711	24530600	25754900	26252700	25130300	24250900	21779200	6	2.46164e+07	1.5766e+06	0.0640468	-0.10372	0.292915	0.533258
UBC4_YEAST	UBC4	10747700	17025900	11455200	12735200	16969200	15890100	6	1.41372e+07	2.83143e+06	0.200282	14846900	10704300	12934100	13636100	12707300	14102000	6	1.31551e+07	1.4315e+06	0.108817	-0.103874	0.471771	0.326269
OSW7_YEAST	OSW7	6346020	6262670	5303260	5789000	5978140	5882090	6	5.92686e+06	374428	0.0631746	5680500	5300680	5048950	5586240	6186510	5286400	6	5514880	399696	0.0724759	-0.103939	0.0953208	1.02081
EOS1_YEAST	EOS1	199312	199586	181609	157123	198388	205896	6	190319	18178.8	0.0955175	155783	187647	211837	175296	180662	151247	6	177079	22165.9	0.125175	-0.104029	0.285296	0.544705
LSM4_YEAST	LSM4	6833000	12445600	10102100	14899100	12786700	10123800	6	1.11984e+07	2.79953e+06	0.249994	9997230	10206800	10024700	11083300	10495800	10707300	6	1.04192e+07	426310	0.0409158	-0.104048	0.528942	0.276592
YIP5_YEAST	YIP5	16122500	15863400	17682600	18558300	17627500	17409500	6	1.72106e+07	1.02483e+06	0.0595462	10047400	16401500	18026700	16251300	18605500	16743200	6	16012600	3.06938e+06	0.191685	-0.104093	0.398877	0.399161
RL4P_YEAST	YML6	3034110	2634390	3257270	3312920	3142930	3150940	6	3088760	242851	0.0786241	2638810	2693730	2927300	N/A	3228780	2879760	5	2873676	232677	0.0809684	-0.10413	0.169603	0.770567
OSH6_YEAST;OSH7_YEAST	OSH6;OSH7	58097300	43328700	50195600	50193400	48117800	51479500	6	5.02354e+07	4.80723e+06	0.0956941	38545200	N/A	50413200	47532800	47468300	49719300	5	46735760	4.76136e+06	0.101878	-0.104177	0.25876	0.587103
RL26B_YEAST	RPL26B	188054000	245762000	179515000	242048000	N/A	N/A	4	213844750	3.49181e+07	0.163287	200474000	N/A	196401000	N/A	228915000	169920000	4	198927500	2.41486e+07	0.121394	-0.104321	0.511697	0.290987
STE20_YEAST	STE20	54474300	61361400	63407100	59732900	60489400	62829800	6	6.03825e+07	3.20737e+06	0.0531175	58772200	51709600	56100500	61714900	55058200	53585200	6	5.61568e+07	3.61479e+06	0.0643697	-0.10467	0.0582302	1.23485
MCA1_YEAST	MCA1	58068400	53692800	53689600	52740700	51186400	49747200	6	5.31875e+07	2.84149e+06	0.053424	47228200	53364900	52370600	47130000	47968400	48723000	6	4.94642e+07	2.71653e+06	0.0549191	-0.104703	0.0428199	1.36835
UTP15_YEAST	UTP15	38110600	33367400	42783300	34961800	39850000	38780800	6	37975650	3.39448e+06	0.0893857	33987200	32294000	40114600	31424700	36882700	37195900	6	3.53165e+07	3.3183e+06	0.0939588	-0.104732	0.200026	0.698913
BUD4_YEAST	BUD4	1083370	1076500	1058860	1110030	852797	937565	6	1.01985e+06	101564	0.0995864	973224	853381	946818	990841	940950	984640	6	948309	50630.8	0.0533906	-0.104933	0.164466	0.783925
RS7B_YEAST	RPS7B	515463000	601243000	528980000	591204000	575883000	520807000	6	5.55597e+08	3.81903e+07	0.0687374	447874000	515363000	553760000	562103000	517189000	503095000	6	516564000	4.08874e+07	0.0791527	-0.105091	0.118411	0.92661
KIP3_YEAST	KIP3	2140250	2413200	1932730	1965410	2148730	2037240	6	2106260	174291	0.0827489	1968740	1979150	1921680	1944070	2080550	1854960	6	1.95819e+06	74446.5	0.038018	-0.105162	0.0986728	1.0058
TCPE_YEAST	CCT5	89077900	90126600	82897600	79786400	84677300	86059800	6	85437600	3.86242e+06	0.0452075	81722900	81657800	77672700	78514900	76388500	80596600	6	7.94256e+07	2.2252e+06	0.0280162	-0.105268	0.0108186	1.96583
TIM23_YEAST	TIM23	62097200	58970400	45963900	44764800	50276200	59026500	6	53516500	7.45476e+06	0.139298	46214100	49871500	55315200	50360600	52981700	43753800	6	4.97495e+07	4.24876e+06	0.0854032	-0.105302	0.313802	0.503344
YPT31_YEAST	YPT31	38939300	42927800	39497200	38327500	37394100	41289100	6	3.97292e+07	2.03762e+06	0.0512879	31176100	40014200	41779200	35178500	39572000	33868700	6	36931450	4.13652e+06	0.112005	-0.105349	0.179137	0.746815
GTS1_YEAST	GTS1	23428200	21797700	25449900	21263100	25441700	25764900	6	2.38576e+07	1.99206e+06	0.0834981	22509200	21452200	26029500	19199000	24481200	19365200	6	2.21727e+07	2.74085e+06	0.123614	-0.105662	0.253752	0.595591
ARF1_YEAST;ARF2_YEAST	ARF1;ARF2	295122000	307467000	265099000	271017000	271628000	288963000	6	283216000	1.65784e+07	0.0585362	250764000	281040000	268048000	274833000	244461000	260088000	6	2.63206e+08	1.40896e+07	0.0535308	-0.105712	0.0486035	1.31333
NSR1_YEAST	NSR1	133091000	141813000	130804000	117841000	121190000	128353000	6	1.28849e+08	8.60191e+06	0.0667598	131348000	123514000	138856000	100654000	106289000	117785000	6	119741000	1.45838e+07	0.121795	-0.10576	0.223669	0.650394
TRPD_YEAST	TRP4	27615600	29360900	28950800	31940700	29926100	29498900	6	2.95488e+07	1.41395e+06	0.0478511	26608300	29288800	26061200	26632900	30305100	25854600	6	2.74585e+07	1.86454e+06	0.0679039	-0.105849	0.0554134	1.25639
BUD14_YEAST	BUD14	6328250	5867530	6537810	6592600	6846000	6418130	6	6431720	328014	0.0509994	6216570	5766210	5565240	5973540	N/A	6360900	5	5976492	323559	0.0541387	-0.105906	0.0473031	1.32511
SED4_YEAST	SED4	7256540	6311750	7500850	7200570	6436290	6470280	6	6.86271e+06	513004	0.0747524	6155060	6005620	5920730	6869080	6744100	6563940	6	6.37642e+06	401799	0.0630133	-0.106032	0.0992117	1.00344
RM02_YEAST	MRP7	2299230	2127550	2367540	2363930	2477200	2402560	6	2.33967e+06	119051	0.0508835	1953780	2259710	2416770	2259720	2022870	2130140	6	2.17383e+06	171401	0.0788476	-0.106064	0.0837469	1.07703
PRP28_YEAST	PRP28	4437890	4188680	4545460	4796720	4859310	5138400	6	4.66108e+06	338193	0.0725568	4261100	4419510	4484190	4600370	4135170	4083550	6	4.33065e+06	204121	0.0471341	-0.10608	0.0737043	1.13251
ATG33_YEAST	ATG33	31993300	27386100	27583400	25638200	19891200	28183000	6	26779200	3.97288e+06	0.148357	27912900	25860900	20222200	24566500	25817200	24899400	6	24879850	2.56253e+06	0.102996	-0.106135	0.352104	0.453329
RHO1_YEAST	RHO1	88535800	98355100	83535600	78274400	106738000	82800100	6	89706500	1.07955e+07	0.120342	84593100	84957500	98787500	80358100	74762500	76584500	6	8.33405e+07	8.61294e+06	0.103346	-0.106194	0.286472	0.542918
NOP58_YEAST	NOP58	185763000	187770000	223323000	183266000	219876000	185304000	6	1.9755e+08	1.87151e+07	0.0947359	212468000	117446000	234856000	133839000	167773000	234800000	6	1.8353e+08	5.13516e+07	0.279799	-0.106202	0.551855	0.258175
SMY1_YEAST	SMY1	5842320	5954310	5790430	5206220	5529050	5562370	6	5647450	271485	0.0480722	5355330	4994150	5508100	5381370	4823820	5415010	6	5.2463e+06	271736	0.0517958	-0.1063	0.028464	1.5457
AP1G1_YEAST	APL4	35017300	38841200	36161100	38851200	37764700	38874900	6	3.75851e+07	1.64305e+06	0.0437154	31305800	34797600	37530400	35387900	35137500	35320500	6	3.49133e+07	2.01584e+06	0.0577384	-0.106384	0.0314374	1.50255
RL8A_YEAST;RL8B_YEAST	RPL8A;RPL8B	1302550000	1153440000	1307260000	1053640000	1109400000	1136620000	6	1.17715e+09	1.04598e+08	0.0888566	1013210000	1137400000	1246380000	1061640000	1014470000	1086220000	6	1093220000	8.83847e+07	0.0808481	-0.106716	0.165012	0.782483
AXL1_YEAST	AXL1	1086700	960837	951304	998083	1006860	839057	6	973807	81558.4	0.0837521	1014680	901888	853194	981548	803403	870437	6	904192	80119.3	0.0886087	-0.107007	0.166692	0.778085
YPK9_YEAST	YPK9	5993820	4089850	6416830	4857990	5537520	4852240	6	5291375	853814	0.16136	5045280	4615720	4630250	5973740	4267090	4944750	6	4912805	588081	0.119704	-0.107096	0.394703	0.40373
DOHH_YEAST	LIA1	161503000	179418000	150790000	154822000	161912000	154696000	6	160523500	1.02088e+07	0.0635969	130031000	146253000	152706000	155460000	155528000	154230000	6	1.49035e+08	9.92769e+06	0.0666133	-0.107137	0.0763704	1.11708
VPS60_YEAST	VPS60	281551	291482	231667	N/A	123224	N/A	4	231981	77083.8	0.332285	N/A	N/A	215359	N/A	N/A	N/A	1	215359	N/A	N/A	-0.107263	N/A	N/A
CENPP_YEAST	CTF19	415383	358072	611743	658177	600686	413137	6	509533	128022	0.251253	N/A	483824	450576	442287	506402	481565	5	472931	26231.2	0.0554653	-0.107546	0.522132	0.28222
NOP6_YEAST	NOP6	5697160	7553760	8152490	7705010	8610510	6869030	6	7.43133e+06	1.03189e+06	0.138856	6538190	7079850	7534440	7342870	6474980	6414540	6	6.89748e+06	485423	0.0703768	-0.107551	0.288627	0.539663
IRA1_YEAST	IRA1	12082500	10254500	12099100	11175700	10832900	11145500	6	1.1265e+07	720292	0.0639405	9704470	10614400	11093600	11425800	9976930	9918610	6	10455635	700747	0.067021	-0.107571	0.0767948	1.11467
FTHC_YEAST	FAU1	27555300	33106100	24855100	28623000	23670500	29902600	6	27952100	3.43218e+06	0.122788	24099800	28346400	27482000	27362000	25545100	22824200	6	25943250	2.16523e+06	0.0834601	-0.107597	0.258163	0.588106
PAN3_YEAST	PAN3	5141430	4815560	5358860	4239310	4568760	4313700	6	4.7396e+06	449797	0.0949019	4587920	4499680	4447140	4353550	4459710	4044790	6	4.3988e+06	189399	0.0430571	-0.107657	0.132707	0.877107
LSB1_YEAST	LSB1	N/A	34815900	40807100	37535700	39720400	31335400	5	36842900	3.83784e+06	0.104168	N/A	35847400	30553100	35056100	N/A	35283900	4	34185125	2.44409e+06	0.0714956	-0.108018	0.248903	0.603971
YM91_YEAST	YMR310C	5323510	3935300	5364000	4755750	4803410	5038490	6	4.87008e+06	523306	0.107453	3791920	4376820	5341490	4043420	4480750	5076170	6	4.51843e+06	593873	0.131434	-0.108123	0.302427	0.519379
PUF4_YEAST	PUF4	13455900	13902500	13697200	13283800	13117300	12488100	6	1.33241e+07	496872	0.0372911	13602700	10927100	11728800	13076400	11861000	12973500	6	1.23616e+07	1.01336e+06	0.0819767	-0.108178	0.0735857	1.13321
ASK10_YEAST	ASK10	335999	310372	367743	384036	341308	318147	6	342934	28391.1	0.0827888	330770	307963	364150	293561	251324	360802	6	318095	43054.7	0.135352	-0.108474	0.269501	0.569439
TRM1_YEAST	TRM1	173603000	154984000	160592000	159007000	158434000	166375000	6	1.62166e+08	6.73032e+06	0.0415027	116808000	159747000	153768000	167512000	143278000	161379000	6	1.50415e+08	1.83914e+07	0.122271	-0.108518	0.189624	0.722108
YO283_YEAST	YOR283W	19408000	16385800	18535800	16689500	18238300	18297400	6	17925800	1.158e+06	0.0645995	17151500	17517600	16907500	16582700	15518200	16080800	6	1.66264e+07	731667	0.0440064	-0.108563	0.0470153	1.32776
HCH1_YEAST	HCH1	87764600	99821900	94145800	145260000	147244000	146498000	6	1.20122e+08	2.89727e+07	0.241193	91322400	118956000	104985000	117764000	110917000	124527000	6	111411900	1.19533e+07	0.107289	-0.108602	0.518998	0.284835
TSC10_YEAST	TSC10	28510100	33823600	29936500	35463800	34722000	30045600	6	32083600	2.9308e+06	0.0913488	26908300	33203700	27489800	28312600	34593800	27996800	6	2.97508e+07	3.27762e+06	0.110169	-0.108906	0.223255	0.651199
SNG1_YEAST	SNG1	1127190	1340270	1168380	N/A	1097920	N/A	4	1183440	108475	0.0916604	956442	1132030	1203600	N/A	N/A	N/A	3	1.09736e+06	127175	0.115892	-0.108953	0.399232	0.398774
TMA46_YEAST	TMA46	92627100	92185500	90725600	99261900	101363000	94764300	6	9.51546e+07	4.25174e+06	0.0446824	70443000	88378000	91179300	96171500	88904200	94320700	6	8.82328e+07	9.22731e+06	0.104579	-0.108958	0.138891	0.857325
RCC1_YEAST	SRM1	2713990	2742880	3157860	2965330	3313750	3509110	6	3.06715e+06	317682	0.103575	2620200	2432730	3700180	2392560	2988740	2929020	6	2843905	486672	0.171128	-0.109027	0.372404	0.428986
YP199_YEAST	YPL199C	14158100	15144400	15795000	15537500	13779200	15225200	6	14939900	796238	0.0532961	11791400	15381500	15707700	14525600	13137000	12571100	6	1.38524e+07	1.58964e+06	0.114755	-0.109036	0.175657	0.755335
NSA1_YEAST	NSA1	16941300	15043000	17808800	15873800	18678800	20819400	6	1.75275e+07	2.07327e+06	0.118287	16434900	15270500	18759400	14492800	15825800	16721100	6	16250750	1.46835e+06	0.0903561	-0.109115	0.249499	0.602931
APA1_YEAST	APA1	117288000	116875000	121992000	108963000	125316000	116277000	6	1.17785e+08	5.57838e+06	0.0473606	95497200	106911000	104787000	116554000	119679000	111711000	6	1.0919e+08	8.74844e+06	0.0801214	-0.109319	0.0749181	1.12541
PBP1_YEAST	PBP1	47350700	39928000	46190600	43901300	40179200	40270600	6	4.29701e+07	3.30936e+06	0.0770154	42840700	41086700	41914300	37450300	36154100	39550500	6	3.98328e+07	2.61691e+06	0.0656975	-0.109376	0.100132	0.999426
VAM7_YEAST	VAM7	10009100	8544920	11638500	11935600	12012400	11846300	6	1.09978e+07	1.41658e+06	0.128806	7642900	10473200	10193800	11674800	10676100	10504200	6	1.01942e+07	1.34963e+06	0.132392	-0.109472	0.338148	0.470893
DDI1_YEAST	DDI1	40767300	33402400	36720900	32149300	33453800	35388500	6	35313700	3.1258e+06	0.0885154	33961900	30156300	35878300	32549500	31093800	32750500	6	3.27317e+07	2.03781e+06	0.0622581	-0.109539	0.125893	0.899999
MDL1_YEAST	MDL1	2565450	2324330	2328800	2293610	1919490	2220360	6	2275340	209479	0.092065	2311550	1984000	2194400	2183760	1987820	1987970	6	2108250	140615	0.0666976	-0.110036	0.140185	0.853298
ARP8_YEAST	ARP8	16137500	15701800	16746400	19163300	13342300	16654500	6	1.6291e+07	1.87911e+06	0.115346	17402900	15335000	13593600	12425000	16176600	15634500	6	15094600	1.80156e+06	0.119351	-0.11004	0.286618	0.542696
GOSR1_YEAST	GOS1	23639900	23633200	23960100	24847300	23808300	23800800	6	2.39483e+07	456967	0.0190814	21541900	24589800	22846400	23794900	20326000	20019800	6	2.21865e+07	1.86386e+06	0.0840088	-0.110241	0.0687079	1.16299
PBP2_YEAST	PBP2	81890100	64442600	72725400	61684000	60944700	72877700	6	6.90941e+07	8.17555e+06	0.118325	54805800	66417700	78101200	58777800	64100600	61845900	6	6.40082e+07	8.01428e+06	0.125207	-0.110306	0.302061	0.519905
TRM2_YEAST	TRM2	4333110	3540600	4564870	4465100	4009370	4203980	6	4.18617e+06	371791	0.0888141	4319980	3926630	3527590	4100410	3738970	3652950	6	3877755	296628	0.0764948	-0.11041	0.144789	0.839264
TIM50_YEAST	TIM50	48958300	41976100	46684800	43945600	49485300	45816100	6	4.61444e+07	2.88752e+06	0.0625758	28071900	43755400	48439700	49097100	43609500	43485300	6	42743150	7.62096e+06	0.178297	-0.110461	0.343688	0.463835
TIM14_YEAST	PAM18	5224640	7233720	6639880	9010810	6561880	5093650	6	6627430	1.44034e+06	0.21733	5351940	4465740	4267060	7775130	6974990	7993280	6	6.13802e+06	1.65756e+06	0.270048	-0.110675	0.597317	0.223795
RIB4_YEAST	RIB4	85558100	69295800	70151200	78161700	71710000	77942800	6	7.54699e+07	6.25584e+06	0.0828918	73925100	69969500	72252200	65793000	66205700	71229400	6	6.98958e+07	3.28699e+06	0.047027	-0.110696	0.0915235	1.03847
ARL3_YEAST	ARL3	2111900	1992290	2464430	2349890	1562030	2455390	6	2.15599e+06	347535	0.161195	2302750	2096200	2199170	1722050	2014930	1641010	6	1.99602e+06	263377	0.131951	-0.111224	0.391491	0.407278
PTA1_YEAST	PTA1	2775950	2620560	3183870	3057320	3053260	3064650	6	2.95927e+06	213695	0.0722123	2448250	2577100	2942690	2974600	2820920	2672610	6	2.73936e+06	209218	0.0763749	-0.111401	0.101873	0.991942
SAR1_YEAST	SAR1	609166000	699874000	613983000	684181000	725696000	709610000	6	6.73752e+08	5.00376e+07	0.0742671	506078000	659081000	696852000	653158000	618831000	607725000	6	6.23621e+08	6.57033e+07	0.105358	-0.111548	0.170013	0.769519
RL8B_YEAST	RPL8B	445812000	458538000	473920000	437068000	378900000	403487000	6	4.32954e+08	3.5511e+07	0.0820202	377657000	435173000	420717000	368334000	398015000	404204000	6	4.00683e+08	2.52471e+07	0.0630102	-0.111752	0.10295	0.987375
GGA2_YEAST	GGA2	43490300	41046600	41206000	36469100	38694100	37392400	6	3.97164e+07	2.65412e+06	0.0668267	34679000	37106900	35655200	38431400	36444200	38212800	6	3.67549e+07	1.46118e+06	0.0397547	-0.111798	0.0444237	1.35239
IF2B_YEAST	SUI3	312619000	415873000	264864000	356240000	388808000	367447000	6	3.50975e+08	5.44581e+07	0.155162	209525000	351938000	329305000	354658000	370648000	332511000	6	3.24764e+08	5.84775e+07	0.180061	-0.111976	0.440477	0.356077
MPM1_YEAST	MPM1	2263670	1840620	2279990	2023970	2247970	2271510	6	2.15462e+06	182018	0.0844779	1540890	2066900	2556800	1934040	1822200	2040450	6	1.99355e+06	335450	0.168268	-0.112097	0.332565	0.478124
PSB1_YEAST	PRE3	58806000	65716000	56710600	61329900	61577900	65392900	6	6.15889e+07	3.55283e+06	0.0576862	50775600	57931700	59794300	60991700	56237500	56171500	6	5.69837e+07	3.59498e+06	0.0630878	-0.11212	0.0496939	1.3037
TRM5_YEAST	TRM5	19686000	17403600	17632000	18086100	18210500	19945000	6	1.84939e+07	1.06818e+06	0.0577586	16009200	17078000	16866300	16988700	16566400	19156500	6	17110850	1.07429e+06	0.0627844	-0.112135	0.0493263	1.30692
HDA2_YEAST	HDA2	1564840	1936370	2109090	1761560	1613890	1748900	6	1.78911e+06	203690	0.11385	1007000	1622840	1851940	1682020	1866840	1900420	6	1.65518e+06	336321	0.203194	-0.112256	0.427624	0.368938
RCL1_YEAST	RCL1	12263400	11916800	11808100	12449300	11059200	15713600	6	1.25351e+07	1.6293e+06	0.12998	11941900	11137100	11973000	10734700	11232100	12549300	6	1.15947e+07	671624	0.0579252	-0.112506	0.234556	0.629754
TGL1_YEAST	TGL1	8462500	8300490	9042950	7839620	7207210	8103920	6	8.15945e+06	617161	0.0756376	7770370	7831370	8092950	7415260	7205930	6966330	6	7547035	424190	0.0562061	-0.112562	0.0766609	1.11543
REI1_YEAST	REI1	16309900	14560700	17331700	14520900	17158800	16366300	6	1.60414e+07	1.23252e+06	0.0768336	15191800	15132700	13963400	15382500	14515100	14838500	6	1.48373e+07	524917	0.0353781	-0.112567	0.0649585	1.18736
URE2_YEAST	URE2	47840500	45158600	54184300	48559300	47161000	50241600	6	48857550	3.09754e+06	0.0633994	38860400	47158200	47243800	45320600	51211200	41346100	6	45190050	4.45428e+06	0.0985678	-0.112576	0.132448	0.877954
HGH1_YEAST	HGH1	91947600	88715300	103886000	94425100	100784000	120920000	6	100113000	1.16323e+07	0.116192	55029000	113965000	100926000	96385000	93167100	96113300	6	9.25976e+07	1.9821e+07	0.214055	-0.112583	0.446042	0.350625
DPH6_YEAST	DPH6	1806850	1561090	1813160	1603710	1655660	1783960	6	1.70407e+06	111091	0.0651913	1797480	1709640	1766690	1472070	1350680	1359710	6	1576045	205732	0.130537	-0.112677	0.218108	0.661328
HMF1_YEAST	HMF1	79213400	94438400	78579100	88154600	91823500	101692000	6	88983500	8.98578e+06	0.100983	80298800	87140900	84926500	85718000	79766300	75935800	6	8.22977e+07	4.31145e+06	0.0523884	-0.112685	0.143238	0.843942
PYRD_YEAST	URA1	55854300	67300400	52645800	51703700	55946800	50431800	6	5.56471e+07	6.12682e+06	0.110101	47158000	53870800	51536200	51275800	55176300	49763800	6	5.14635e+07	2.8652e+06	0.0556744	-0.112758	0.172996	0.761963
2AAA_YEAST	TPD3	57884600	59990700	49973700	60640300	58639200	57311400	6	57406650	3.85069e+06	0.0670775	44306600	54776100	54955700	57508700	54349900	52637100	6	5.3089e+07	4.57797e+06	0.086232	-0.112804	0.108399	0.964976
RLP7_YEAST	RLP7	54413500	65574600	63468800	72277700	73234900	74088100	6	6.71763e+07	7.61188e+06	0.113312	57426800	53747100	71134400	59961000	64457500	66002400	6	6.21215e+07	6.30221e+06	0.10145	-0.112858	0.239708	0.620317
SC61G_YEAST	SSS1	240027000	228914000	220411000	282495000	242880000	225907000	6	2.40106e+08	2.24468e+07	0.0934872	217032000	230460000	215294000	254823000	228302000	186004000	6	2.21986e+08	2.26009e+07	0.101812	-0.113202	0.1937	0.712871
CCA1_YEAST	CCA1	55826300	48865600	45932000	47957200	48397500	50978800	6	4.96596e+07	3.42885e+06	0.0690471	43779400	42775700	46869500	45358700	50566000	46111100	6	4.59101e+07	2.73154e+06	0.0594977	-0.113261	0.0639661	1.19405
CSL4_YEAST	CSL4	32719900	33549200	34316200	34259600	36504200	34482900	6	3.43053e+07	1.26128e+06	0.0367662	29835000	31646700	31643900	31147400	31025200	34929800	6	3.17047e+07	1.71327e+06	0.0540383	-0.113738	0.0147551	1.83106
RTC5_YEAST	RTC5	3803050	3542520	3478050	3242610	3657810	3650070	6	3.56235e+06	192082	0.05392	3666000	3180700	4024560	2756590	2896600	3227410	6	3.29198e+06	476673	0.144798	-0.113876	0.240948	0.618076
SWA2_YEAST	SWA2	7518460	7452000	7614160	6993510	6422360	6460920	6	7.0769e+06	536494	0.0758092	6721450	6461720	5833740	6232290	7452200	6535260	6	6.53944e+06	541234	0.0827645	-0.11395	0.114776	0.940148
YJ66_YEAST	YJR096W	29446600	28779400	28218200	32590800	28771800	37389800	6	30866100	3.55809e+06	0.115275	25806900	28046800	31132100	31641600	25315900	29179100	6	28520400	2.64019e+06	0.0925719	-0.114029	0.226187	0.645532
RS20_YEAST	RPS20	1478680000	2348610000	1681130000	2001140000	1856000000	1757460000	6	1.85384e+09	2.98785e+08	0.161171	1708420000	1802060000	1661250000	1832710000	1603250000	1670020000	6	1.71295e+09	8.81516e+07	0.0514618	-0.11403	0.311311	0.506806
ADH6_YEAST	ADH6	267802000	262180000	228511000	193518000	202402000	199953000	6	2.25728e+08	3.2719e+07	0.144949	212784000	209449000	208239000	206019000	214203000	200720000	6	208569000	4.86828e+06	0.0233413	-0.114059	0.257546	0.589145
NFS1_YEAST	NFS1	45692400	47308600	47550300	44532200	47225500	47171700	6	4.65801e+07	1.2017e+06	0.0257986	41656400	43576000	45624400	41090300	43285900	42979500	6	4.30354e+07	1.59663e+06	0.0371003	-0.11419	0.00173026	2.76189
HRR25_YEAST;KC13_YEAST	HRR25;YCK3	17957000	19046000	N/A	17024700	17187300	15793900	5	17401780	1.20262e+06	0.0691091	17751300	15794100	13805400	N/A	17172800	15858400	5	16076400	1.52414e+06	0.0948062	-0.114291	0.167423	0.776185
MSRA_YEAST	MXR1	44402000	56076000	42575900	59526100	61715800	51848300	6	5.26907e+07	7.89122e+06	0.149765	19861300	56282100	50812600	59511800	50363100	55214100	6	4.86742e+07	1.45307e+07	0.298531	-0.114392	0.568884	0.244976
SRP14_YEAST	SRP14	78219000	85810900	70564100	93200900	94558200	92832900	6	8.58643e+07	9.70073e+06	0.112977	74649200	79750200	78169000	81952200	75214200	86125700	6	7.93101e+07	4.32271e+06	0.054504	-0.114555	0.174916	0.75717
RPC6_YEAST	RPC34	13214800	14541400	12529900	13068200	13403300	14096100	6	1.34756e+07	728631	0.0540703	11493900	11981400	13856800	12295500	13491000	11560900	6	1.24466e+07	1.00108e+06	0.0804299	-0.114602	0.0717915	1.14393
KEX1_YEAST	KEX1	11395400	11337000	10510300	11512700	10571700	13253500	6	11430100	992408	0.0868241	10312400	10507200	10920300	11177500	10285600	10137100	6	1.05567e+07	407257	0.0385781	-0.114681	0.088564	1.05274
PHO84_YEAST	PHO84	213431000	233626000	225122000	196481000	207974000	205245000	6	213646500	1.36259e+07	0.063778	222292000	188741000	200414000	195319000	188766000	188070000	6	197267000	1.31871e+07	0.0668488	-0.115076	0.060472	1.21845
YL179_YEAST	YLR179C	114375000	126453000	86327700	103963000	127370000	115653000	6	112356950	1.54078e+07	0.137133	75504200	118417000	103689000	111616000	102967000	110017000	6	103701700	1.49312e+07	0.143982	-0.11565	0.346415	0.460403
RPN3_YEAST	RPN3	61156900	69512800	71014900	65026600	64303500	63406100	6	65736800	3.77049e+06	0.0573573	48805500	60673700	68565100	63503400	61004000	61432300	6	60664000	6.50876e+06	0.107292	-0.115861	0.137077	0.863035
IPYR_YEAST	IPP1	415617000	440111000	447528000	356989000	382763000	368861000	6	4.01978e+08	3.79603e+07	0.0944337	298717000	371647000	415523000	412212000	378258000	349170000	6	3.70921e+08	4.344e+07	0.117114	-0.116005	0.217187	0.663165
PPAB_YEAST;PPAC_YEAST	PHO11;PHO12	6824600	8010360	7513190	9624430	9504010	8526900	6	8333915	1.10708e+06	0.13284	8353020	6980140	5998950	7841610	8171750	8792640	6	7689685	1.02704e+06	0.13356	-0.11607	0.320768	0.493809
YJF5_YEAST	YJL055W	60406100	56268000	61442700	54264000	56334500	60810200	6	58254250	2.99607e+06	0.051431	54370400	54757700	57789400	52217700	52243800	51062100	6	5.37402e+07	2.43137e+06	0.0452431	-0.116362	0.0174773	1.75753
RIM15_YEAST	RIM15	1966920	1665850	1703660	1794260	1343520	1480170	6	1.65906e+06	222108	0.133875	1409610	1347900	1570040	1567670	1621680	1665680	6	1530430	124491	0.0813436	-0.116432	0.251598	0.599293
PSB4_YEAST	PRE1	54546300	62536400	54990900	62195800	71024200	56720800	6	6.03357e+07	6.28806e+06	0.104218	48341000	58424300	64263100	56665600	53078200	53173500	6	5.56576e+07	5.46044e+06	0.0981077	-0.116434	0.19944	0.700187
PDP1_YEAST	PTC5	3261010	2627020	3120390	3292990	3099620	3197100	6	3.09969e+06	243608	0.078591	2962600	3222420	2777110	2456740	3158340	2578500	6	2859285	309713	0.108318	-0.116469	0.167602	0.775721
VAN1_YEAST	VAN1	15606500	11952600	15754800	13704000	15475500	12794600	6	1.42147e+07	1.63054e+06	0.114708	15077300	11626400	12094800	12702100	12993500	14175500	6	13111600	1.29747e+06	0.0989562	-0.116537	0.225293	0.647252
SF3B1_YEAST	HSH155	749757	704956	901252	791559	740879	792727	6	780188	67932.5	0.0870719	712011	756647	709812	747204	671086	720991	6	719625	30474.2	0.0423474	-0.116577	0.0869644	1.06066
MLP2_YEAST	MLP2	9274660	9399310	10409700	11513300	9612380	8494140	6	9783915	1.04715e+06	0.107027	7064530	9093880	8413620	10407500	10103700	9061810	6	9.02417e+06	1.20816e+06	0.13388	-0.116617	0.271979	0.565465
COG6_YEAST	COG6	102809000	74611800	92723900	83852700	88464100	88135000	6	88432750	9.35068e+06	0.105738	78876400	80771000	73456800	82605900	79863500	93812100	6	8.15643e+07	6.74644e+06	0.0827131	-0.116643	0.178185	0.74913
PP2B1_YEAST	CNA1	6895770	6346510	7128810	6839340	6554870	7805150	6	6.92841e+06	509111	0.0734817	6859380	6468990	6076110	6085670	6739590	6110840	6	6.3901e+06	351524	0.0550107	-0.116686	0.0622815	1.20564
TCB2_YEAST	TCB2	31439000	25716800	35095600	38455400	23460300	32073700	6	3.10401e+07	5.62942e+06	0.18136	19888200	37302500	20882600	37256400	36166900	20245500	6	2.86237e+07	9.09035e+06	0.317582	-0.116925	0.594385	0.225932
ODO2_YEAST	KGD2	107141000	107009000	96563000	84451000	92041600	88064500	6	95878350	9.56628e+06	0.0997752	71793600	93686000	90741400	90358900	91060600	92824300	6	88410800	8.24241e+06	0.0932285	-0.116982	0.178729	0.747804
NMA1_YEAST	NMA1	18318200	23249300	19412800	15772100	15808700	N/A	5	18512220	3.0865e+06	0.166728	18112100	16576800	20699700	15197000	14052200	17784100	6	1.70703e+07	2.35071e+06	0.137707	-0.116988	0.41792	0.378907
VPS54_YEAST	VPS54	7842850	7464690	8091500	7466690	8009880	7961710	6	7806220	275791	0.0353297	7146600	7407220	7210200	7283390	7200560	6937020	6	7.1975e+06	156186	0.0217001	-0.117129	0.00158136	2.80097
DED1_YEAST	DED1	527846000	427034000	455759000	424818000	373018000	399589000	6	4.34677e+08	5.35043e+07	0.12309	395748000	433912000	450270000	374074000	367802000	382842000	6	4.00775e+08	3.37486e+07	0.0842084	-0.117154	0.223852	0.65004
G6PI_YEAST	PGI1	1863100000	1575080000	1662570000	1261170000	1371450000	1409920000	6	1.52388e+09	2.20075e+08	0.144417	847198000	1579480000	1594850000	1487050000	1494180000	1426460000	6	1.40487e+09	2.80277e+08	0.199504	-0.117315	0.43343	0.363081
ATPJ_YEAST	TIM11	16867800	18357200	13656800	21351500	21150000	18625900	6	1.83349e+07	2.86869e+06	0.156461	16207700	20204400	14308600	18315100	17083500	15298000	6	1.69029e+07	2.13149e+06	0.126102	-0.11732	0.351386	0.454215
COG8_YEAST	COG8	20535900	21252400	22324000	17964800	17305000	17238900	6	1.94368e+07	2.20828e+06	0.113613	15999100	19518100	18912500	18540700	15616600	18916800	6	17917300	1.66813e+06	0.0931018	-0.11744	0.210515	0.676718
HS150_YEAST	HSP150	711239	620477	616926	716889	739394	816533	6	703576	75752	0.107667	713050	620940	667536	705037	478744	705875	6	648530	90104.4	0.138936	-0.117533	0.279473	0.553661
SAM3_YEAST	SAM3	4039770	2996680	3050910	3592860	3388170	4241380	6	3.55163e+06	510126	0.143632	3044920	3367080	3345930	3193490	3718880	2970670	6	3273495	269341	0.0822794	-0.117649	0.273295	0.563369
COQ3_YEAST	COQ3	1984170	2955240	2872370	3914570	2836930	3204330	6	2.96127e+06	623856	0.210672	2148830	2795440	2801310	N/A	3224570	2670880	5	2728206	385748	0.141392	-0.118263	0.469325	0.328526
GPA2_YEAST	GPA2	6891450	6139870	7019180	5729400	6336410	6278320	6	6399105	481897	0.0753069	5721020	6418340	5843790	5536300	5067530	6783440	6	5895070	617976	0.104829	-0.118361	0.148033	0.829643
BIM1_YEAST	BIM1	10183100	9923720	8582430	8989650	8749130	8204560	6	9.10543e+06	781847	0.085866	7983130	8409800	8735540	8483850	9250590	7456570	6	8386580	617410	0.0736188	-0.118645	0.109216	0.961715
DBP9_YEAST	DBP9	107625000	98255900	115916000	107402000	104054000	109288000	6	107090150	5.83732e+06	0.0545085	104584000	93234200	106882000	92281600	93143500	101595000	6	98620050	6.5093e+06	0.0660038	-0.118873	0.0393566	1.40498
GCN2_YEAST	GCN2	1676900	1879870	2216000	1598250	1754720	1675970	6	1800285	224822	0.124881	1859610	1558440	1960800	1597020	1238460	1732720	6	1.65784e+06	255954	0.15439	-0.118919	0.330273	0.481128
PTH2_YEAST	PTH2	20293400	17719500	16751200	17251700	16518900	17155800	6	1.76151e+07	1.3766e+06	0.0781491	16841700	16606200	16227500	15008800	17472600	15170400	6	16221200	966787	0.0596002	-0.118931	0.0730852	1.13617
GYL1_YEAST	GYL1	16932200	16349500	13862600	13451500	12989900	13893800	6	1.45799e+07	1.64021e+06	0.112498	12039800	13125000	14718100	13666400	13202400	13801400	6	1.34255e+07	886610	0.0660392	-0.119005	0.169335	0.771253
DPB2_YEAST	DPB2	9041040	6150770	8694270	8425790	6758200	6581530	6	7608600	1.24913e+06	0.164174	7188110	7114460	7714020	6411580	5664430	7943370	6	7005995	845935	0.120744	-0.119041	0.354025	0.450966
RM15_YEAST	MRPL15	14820000	15126600	13545000	13663400	16829700	17241600	6	1.52044e+07	1.55396e+06	0.102204	14232500	13620800	14012200	14462300	13893800	13776800	6	1.39997e+07	307511	0.0219655	-0.119088	0.11731	0.930665
MNN9_YEAST	MNN9	45039300	47017000	48686100	46952300	47038900	48249100	6	4.71638e+07	1.27206e+06	0.0269711	43540000	40649800	47853900	37334800	47763000	43403100	6	43424100	4.08018e+06	0.0939612	-0.119184	0.0760856	1.1187
LCB4_YEAST	LCB4	27503900	26053900	28109300	25510400	26369600	26130200	6	2.66129e+07	985218	0.0370204	24043900	25511500	25321500	25805200	23656600	22667600	6	24501050	1.23924e+06	0.050579	-0.119281	0.00903089	2.04427
FABD_YEAST	MCT1	18032600	17809900	18177800	19224500	18936100	18562900	6	18457300	548929	0.0297405	17855300	15736800	17304600	16347800	17286400	17399300	6	1.69884e+07	785622	0.0462447	-0.119644	0.0045764	2.33948
HOC1_YEAST	HOC1	38506800	34896300	38665200	36845500	38894000	37059700	6	3.74779e+07	1.53056e+06	0.0408391	34014500	32831500	37774600	31792800	38270200	32284000	6	34494600	2.83536e+06	0.0821973	-0.11967	0.0543667	1.26467
YPR1_YEAST	YPR1	258154000	205724000	228551000	193599000	259435000	210462000	6	225987500	2.77872e+07	0.122959	127712000	198125000	233055000	209313000	254735000	224999000	6	2.0799e+08	4.39233e+07	0.21118	-0.11973	0.419704	0.377057
VPS3_YEAST	VPS3	159016	261512	272438	316588	316129	N/A	5	265137	64372.9	0.242792	216314	N/A	211304	220076	253787	318596	5	244015	44911.7	0.184053	-0.119764	0.565961	0.247214
YHK5_YEAST	YHR045W	4237480	4222800	3962480	3938710	3111740	3414920	6	3.81469e+06	455298	0.119354	4381740	3936040	3373410	3111500	3438570	2818070	6	3.50989e+06	566175	0.161308	-0.12014	0.329424	0.482245
YO238_YEAST	YOR238W	2193540	1546010	1958190	1738340	1886320	2272920	6	1.93255e+06	273457	0.1415	1622590	1727230	2071330	1927130	1641950	1678220	6	1778075	180819	0.101694	-0.120192	0.279227	0.554042
MTND_YEAST	ADI1	5255460	6608690	6385760	6551410	7995820	6497660	6	6.54913e+06	871709	0.133103	5770000	5362430	6120670	6656140	5538990	6703850	6	6.02535e+06	567196	0.094135	-0.12026	0.250013	0.602037
TAT1_YEAST	TAT1	117172000	120724000	125591000	119533000	117970000	121544000	6	1.20422e+08	3.01442e+06	0.0250321	73165300	104849000	119084000	114351000	123891000	129391000	6	110788550	2.02485e+07	0.182767	-0.120294	0.299056	0.524248
CAF20_YEAST	CAF20	5968700	6958110	7497520	7438820	8848040	6937040	6	7274705	945713	0.13	7166910	5747500	6694700	8268620	5974010	6289630	6	6.69023e+06	925284	0.138304	-0.120833	0.304632	0.516225
PSB3_YEAST	PUP3	67972900	65757600	66693000	69948600	74670600	67290000	6	6.87221e+07	3.23749e+06	0.0471099	59925800	65547000	66331400	64456300	61042300	61896900	6	63199950	2.6064e+06	0.0412405	-0.120851	0.00916674	2.03779
RIR2_YEAST	RNR2	272948000	284118000	229485000	202853000	211622000	194278000	6	2.32551e+08	3.76438e+07	0.161874	193852000	215909000	226655000	212725000	217004000	216927000	6	2.13845e+08	1.08518e+07	0.0507461	-0.120977	0.287806	0.5409
ENT4_YEAST	ENT4	1328180	1188630	1318650	1014090	1206240	N/A	5	1211158	127099	0.10494	918805	1424280	1135510	1033710	1116280	1053330	6	1.11365e+06	170276	0.152899	-0.121088	0.305976	0.514313
SFM1_YEAST	SFM1	78800500	91690800	85212400	88012200	93039100	92675300	6	8.82384e+07	5.53053e+06	0.0626771	71388800	88445000	90177300	83762800	80381600	72634000	6	8.11316e+07	7.87309e+06	0.097041	-0.121143	0.103969	0.983097
PUS4_YEAST	PUS4	16922400	17628100	14642300	17918300	18489600	18692100	6	1.73821e+07	1.48381e+06	0.0853643	13675600	16096700	14236200	16909800	17608700	17341100	6	1.5978e+07	1.65738e+06	0.103729	-0.121517	0.153485	0.813934
FCP1_YEAST	FCP1	13578500	13237800	N/A	9459470	11791300	12220300	5	12057474	1.62432e+06	0.134715	7243840	13059300	11195000	13690900	9963150	11342900	6	11082515	2.31431e+06	0.208826	-0.121642	0.434887	0.361624
RER1_YEAST	RER1	16717800	19954800	16331700	16677600	14669800	17581700	6	16988900	1.73945e+06	0.102388	14977800	16513700	17826500	15413100	15043600	13912900	6	15614600	1.36886e+06	0.0876651	-0.121697	0.160941	0.793332
GLYC_YEAST	SHM2	267776000	247684000	213207000	197597000	211305000	210662000	6	2.24705e+08	2.69331e+07	0.11986	210024000	207219000	203100000	206179000	200205000	212271000	6	2.065e+08	4.41656e+06	0.0213877	-0.121894	0.160219	0.795285
ATPF_YEAST	ATP4	116756000	137272000	126654000	139945000	158562000	144807000	6	1.37333e+08	1.4497e+07	0.105561	128095000	139091000	120429000	135010000	130936000	103646000	6	1.26201e+08	1.27421e+07	0.100966	-0.12195	0.188586	0.72449
RS17A_YEAST;RS17B_YEAST	RPS17A;RPS17B	2372710000	2953250000	2489930000	2878080000	2926810000	2459900000	6	2.68011e+09	2.66013e+08	0.0992543	2265840000	2344110000	2447910000	2816240000	2468000000	2435080000	6	2.46286e+09	1.89112e+08	0.0767856	-0.121957	0.137349	0.862176
OSH6_YEAST	OSH6	15334600	13815400	16383600	14187900	14996200	15546000	6	15043950	935482	0.0621833	13529800	13216300	14605700	12857400	14216100	14511500	6	13822800	724929	0.0524445	-0.122134	0.0313248	1.50411
AFG2_YEAST	AFG2	38540300	33990100	35410000	37234400	34351800	34430000	6	3.56594e+07	1.83577e+06	0.0514806	33829000	27680300	33273000	32256000	33031600	36501300	6	3.27619e+07	2.88216e+06	0.0879732	-0.122266	0.0694637	1.15824
YB92_YEAST	YBR242W	37416900	42435200	42608900	38009200	42574500	40865000	6	4.06516e+07	2.37491e+06	0.058421	30633600	36906200	45607400	36994700	33756000	40182000	6	37346650	5.18758e+06	0.138903	-0.122334	0.198831	0.701516
HSP71_YEAST;HSP72_YEAST	SSA1;SSA2	4271060000	3770730000	3457050000	2735650000	2644160000	2435160000	6	3.21897e+09	7.27513e+08	0.226008	2638470000	2889390000	2982180000	3227770000	2981770000	3023500000	6	2957180000	1.92363e+08	0.0650496	-0.122376	0.428505	0.368044
SMC1_YEAST	SMC1	25847400	24302200	30559300	27011900	23546800	25364600	6	2.61054e+07	2.49288e+06	0.095493	23327800	23557400	26138500	24113300	21801400	24944900	6	23980550	1.48042e+06	0.0617341	-0.122482	0.10974	0.959635
SEC4_YEAST	SEC4	113836000	102694000	100555000	94291900	108193000	97148800	6	102786450	7.21459e+06	0.0701901	84380500	103116000	92977800	100389000	91903200	93672800	6	94406550	6.64849e+06	0.0704241	-0.122691	0.0630761	1.20014
UTP13_YEAST	UTP13	13799400	12991600	15013000	13980400	15615600	14194300	6	1.42657e+07	928218	0.0650664	14225500	11945800	14110700	10898100	13344800	14084800	6	1.31016e+07	1.3783e+06	0.105201	-0.122807	0.121219	0.916428
MPP10_YEAST	MPP10	6142140	6199780	7530650	6058510	6959450	7124360	6	6.66915e+06	617187	0.0925437	6504040	4933330	6920570	5818650	6328690	6242850	6	6.12469e+06	684968	0.111837	-0.122866	0.178976	0.747205
DPH2_YEAST	DPH2	43249400	38935800	37582500	38323200	39480900	40424700	6	3.96661e+07	2.00639e+06	0.0505819	38316600	34428500	37232700	38896900	31483100	38200300	6	36426350	2.89485e+06	0.0794714	-0.122924	0.0510572	1.29194
LSM12_YEAST	LSM12	44194000	43601500	45163800	42665700	46532000	45326700	6	4.45806e+07	1.37693e+06	0.0308863	41988100	41768000	40094900	41553100	37739300	42477600	6	4.09368e+07	1.75971e+06	0.0429859	-0.123017	0.00284168	2.54642
TFC7_YEAST	TFC7	10468300	9838130	10644400	9819080	10334400	9869490	6	10162300	364499	0.0358678	8849780	8914630	10521400	8733290	9295450	9674420	6	9331495	678004	0.0726576	-0.123047	0.0306543	1.51351
VAC14_YEAST	VAC14	9071580	7572300	6357060	6788280	7112720	7659410	6	7.42689e+06	941411	0.126757	7506900	6468510	5952880	6953550	7277270	6757740	6	6819475	561797	0.0823813	-0.123098	0.211071	0.675571
FAR11_YEAST	FAR11	1241120	1198840	1308120	1374210	1521990	1250760	6	1315840	117874	0.0895812	806607	1162740	1327120	1353900	1274600	1322650	6	1.20794e+06	207953	0.172155	-0.12344	0.301329	0.520959
AP18B_YEAST	YAP1802	744804	722928	755908	719880	698422	714682	6	726104	20897.6	0.0287805	614793	638755	697229	638265	748443	661098	6	666430	48844	0.073292	-0.123722	0.029402	1.53162
PUR91_YEAST	ADE16	191853000	194111000	189540000	164653000	173447000	177918000	6	1.8192e+08	1.17585e+07	0.0646352	171651000	168504000	162652000	160380000	156522000	182067000	6	1.66963e+08	9.20237e+06	0.0551163	-0.123781	0.0353255	1.45191
FIP1_YEAST	FIP1	17482200	13958400	16648600	14686600	14459900	13850500	6	1.5181e+07	1.51517e+06	0.0998071	13724100	13831600	13837400	14255900	11649400	16290200	6	1.39314e+07	1.47909e+06	0.106169	-0.123926	0.178915	0.747354
EFGM_YEAST	MEF1	17315700	15072200	19003400	18780300	17636000	19102400	6	1.78183e+07	1.5366e+06	0.0862371	16063300	16338800	14958300	17506200	16902300	16327900	6	1.63495e+07	855742	0.0523407	-0.124119	0.0757766	1.12046
ALG13_YEAST	ALG13	4911320	5589420	4979090	5691140	6169060	5586860	6	5487815	472592	0.0861166	5210820	5338660	5329050	4819090	4604770	4907040	6	5034905	302548	0.0600901	-0.124267	0.0812795	1.09002
CDC11_YEAST	CDC11	124326000	120982000	135419000	105784000	120178000	118078000	6	120794500	9.586e+06	0.0793579	117887000	108139000	117862000	105614000	106110000	109306000	6	1.1082e+08	5.6267e+06	0.0507735	-0.124341	0.0588381	1.23034
POC2_YEAST	ADD66	18520400	19116500	18908600	17864700	18755300	18501300	6	1.86111e+07	434079	0.0233236	16309700	18281800	17600100	17542600	15545800	17142900	6	1.70705e+07	987863	0.0578697	-0.124662	0.0103552	1.98484
ETFB_YEAST	CIR1	106465000	107419000	110140000	117840000	118889000	114622000	6	112562500	5.32206e+06	0.047281	101334000	107875000	107425000	106138000	89296200	107333000	6	1.03234e+08	7.24169e+06	0.0701487	-0.124815	0.0311045	1.50718
NAA30_YEAST	MAK3	14264800	12586000	12012900	15532500	13472200	12975800	6	1.3474e+07	1.26762e+06	0.094079	12783400	11934000	13473400	11206500	11802200	12936700	6	1.2356e+07	845529	0.0684304	-0.124966	0.106947	0.970833
PHO86_YEAST	PHO86	116057000	95583200	140475000	95173100	98803000	92450700	6	1.06424e+08	1.87067e+07	0.175776	84415600	100333000	106998000	100440000	108458000	84729200	6	97562300	1.05946e+07	0.108593	-0.125423	0.342556	0.465268
SAS10_YEAST	SAS10	16663600	24499800	25955400	23160700	24901700	24111400	6	2.32154e+07	3.33865e+06	0.143811	22258300	18738500	25396000	18495800	18511300	24290900	6	21281800	3.1254e+06	0.146858	-0.125464	0.324852	0.488315
YG3A_YEAST	YGR130C	33734800	34006900	29944300	28696800	31763000	30295600	6	31406900	2.14591e+06	0.0683262	29762200	30189400	27684500	26406100	28310000	30372500	6	28787450	1.58387e+06	0.0550196	-0.125642	0.0389617	1.40936
PSD10_YEAST	NAS6	22501400	20840400	23141300	23183200	23373300	22364100	6	2.25673e+07	936617	0.0415033	19264600	19958900	23347000	19227400	22045100	20263100	6	20684350	1.66033e+06	0.0802698	-0.125693	0.0422962	1.3737
PP2C3_YEAST	PTC3	13617600	16108000	14480600	13353800	13374500	15789900	6	1.44541e+07	1.23259e+06	0.0852763	12225300	13062800	13882300	13981600	12563700	13751400	6	1.32445e+07	740584	0.0559163	-0.12608	0.0724876	1.13974
GET3_YEAST	GET3	258400000	295278000	214933000	209244000	210718000	213807000	6	233730000	3.54292e+07	0.151582	184801000	222578000	230385000	203118000	229470000	214553000	6	2.14151e+08	1.76212e+07	0.0822842	-0.126216	0.263115	0.579854
KGUA_YEAST	GUK1	125640000	166271000	131992000	160910000	157788000	153229000	6	149305000	1.65508e+07	0.110853	125556000	136427000	117182000	161641000	133518000	146351000	6	1.36779e+08	1.56876e+07	0.114693	-0.126414	0.208275	0.681362
YL345_YEAST	YLR345W	33978400	30288900	33386000	23184100	33205600	34686900	6	3.1455e+07	4.32143e+06	0.137384	28462600	N/A	28528900	28386800	31952100	26744500	5	28814980	1.90511e+06	0.0661152	-0.12647	0.219118	0.659323
DBP6_YEAST	DBP6	32174400	34708800	37336700	39889500	37972000	38827000	6	3.68181e+07	2.86645e+06	0.0778545	35970000	31059600	36708500	33568300	33280800	31762400	6	3.37249e+07	2.2414e+06	0.0664611	-0.126598	0.0655627	1.18334
TRX1_YEAST;TRX2_YEAST	TRX1;TRX2	1509260000	1541340000	1305640000	1440420000	1575860000	1734570000	6	1.51785e+09	1.42819e+08	0.0940933	1282250000	1625840000	1224590000	1477490000	1320530000	1409410000	6	1.39002e+09	1.46594e+08	0.105462	-0.126924	0.157054	0.803951
WHI3_YEAST	WHI3	22850600	27325000	24328200	26553200	24494600	24932800	6	2.50807e+07	1.61927e+06	0.0645622	22138900	24725600	21545800	23861200	22836800	22677800	6	22964350	1.15744e+06	0.0504017	-0.127184	0.0283964	1.54674
SEC18_YEAST	SEC18	113911000	104787000	37169700	106851000	109381000	111673000	6	97295450	2.96358e+07	0.304595	95244100	83192800	37520900	101178000	107186000	110154000	6	89079300	2.70159e+07	0.303279	-0.127282	0.626722	0.202925
MIC10_YEAST	MIC10	6970660	10735100	5396400	6968020	6375800	6755350	6	7.20022e+06	1.82939e+06	0.254074	7670430	6701280	6508010	8074980	6686530	3911450	6	6.59211e+06	1.45434e+06	0.220618	-0.1273	0.538916	0.268479
GPI17_YEAST	GPI17	31350300	29866600	29370100	30494000	26186600	28405800	6	29278900	1.81359e+06	0.0619418	27589300	27851400	25525800	25978300	26388600	27497600	6	2.68052e+07	967776	0.0361041	-0.12735	0.0194759	1.7105
YKD3A_YEAST	YKL033W-A	76705800	95500800	78890700	86346800	82942900	84125300	6	8.40854e+07	6.60569e+06	0.0785593	70494800	82195800	80910200	78471800	76569100	73204900	6	7.69744e+07	4.50232e+06	0.0584911	-0.127476	0.0578766	1.2375
RL38_YEAST	RPL38	1269760000	1283450000	1183950000	1570000000	1368140000	1310290000	6	1.33093e+09	1.31578e+08	0.0988618	1059510000	1237810000	1207410000	1469470000	1295440000	1040190000	6	1218305000	1.59043e+08	0.130545	-0.127561	0.212004	0.673657
RLA1_YEAST	RPP1A	662510000	786089000	749784000	887565000	816299000	877922000	6	7.96695e+08	8.43306e+07	0.105851	544413000	752898000	935684000	805456000	662546000	674478000	6	7.29246e+08	1.34607e+08	0.184584	-0.127622	0.327289	0.485069
FOL1_YEAST	FOL1	12683700	13440500	13817500	11518300	12169100	12536200	6	1.26942e+07	836936	0.0659305	12497700	10271600	11554000	10794200	11944800	12650900	6	1.16189e+07	942665	0.0811322	-0.127702	0.0635615	1.19681
GPN2_YEAST	GPN2	2901650	2931130	2877990	3344930	2839720	2914700	6	2.96835e+06	187209	0.0630682	2764240	2879490	2760940	2945330	2454920	2496030	6	2716825	200107	0.0736546	-0.127741	0.0484234	1.31494
NOG2_YEAST	NOG2	46041700	48735800	49023100	47377800	48837100	49753400	6	4.82948e+07	1.34639e+06	0.0278786	38919000	45669600	49575500	42177300	42508800	46343900	6	4.4199e+07	3.7548e+06	0.084952	-0.127854	0.0439452	1.35709
DDP1_YEAST	DDP1	8450880	8905810	7833870	8128890	8471690	8847730	6	8.43981e+06	411953	0.0488107	6980150	8159200	7547340	7767640	8303680	7584960	6	7.72383e+06	475644	0.0615814	-0.127895	0.0195639	1.70854
YVC1_YEAST	YVC1	4208880	3872150	4597220	4890410	5486180	N/A	5	4610968	622856	0.135081	4555630	N/A	4323260	3779930	N/A	N/A	3	4.21961e+06	398103	0.0943459	-0.127961	0.321031	0.493453
FMP10_YEAST	FMP10	N/A	359223	N/A	247149	N/A	N/A	2	303186	79248.3	0.261385	N/A	N/A	336581	N/A	254403	241252	3	277412	51662	0.186229	-0.128173	0.73287	0.134973
PSA1_YEAST	SCL1	71403700	77607000	73095700	65946300	71176600	70335300	6	71594100	3.79743e+06	0.0530412	63315400	71014800	71491500	65724000	62732500	58747600	6	65504300	4.98774e+06	0.0761437	-0.128251	0.0403055	1.39464
HEM1_YEAST	HEM1	55826600	51526800	46673300	47819500	47225000	49367700	6	4.97398e+07	3.45821e+06	0.069526	44999200	45876400	45578900	44178300	45657900	46752200	6	45507150	864665	0.0190006	-0.128308	0.0291435	1.53546
LYS12_YEAST	LYS12	70081000	68832400	64459600	60447600	69060400	67731100	6	6.67687e+07	3.6523e+06	0.0547008	61422200	64025500	60112500	57349000	62921300	60640400	6	6.10785e+07	2.3338e+06	0.0382099	-0.128507	0.0113732	1.94412
RPD3_YEAST	RPD3	19795800	18930100	19737200	17518400	19043300	19711400	6	19122700	871139	0.0455553	18839800	16175100	19085400	15668200	18118300	17070800	6	1.74929e+07	1.4132e+06	0.0807867	-0.128514	0.0417218	1.37964
KEG1_YEAST	KEG1	N/A	518091	755572	768055	664608	798633	5	700992	113784	0.162318	N/A	588413	824317	575008	662766	555103	5	641121	110201	0.171889	-0.1288	0.422602	0.374068
LSB3_YEAST;YSC84_YEAST	LSB3;YSC84	350131000	363331000	398822000	333189000	385388000	286961000	6	3.5297e+08	4.0043e+07	0.113446	331073000	311865000	406728000	257481000	325039000	304109000	6	3.22716e+08	4.86884e+07	0.150871	-0.129283	0.267978	0.5719
UBP8_YEAST	UBP8	2244820	2031250	1836210	1558800	1988850	2354440	6	2002395	285698	0.142678	1920910	1513810	2215170	1634900	1841260	1858000	6	1830675	243133	0.132811	-0.129351	0.289046	0.539033
CDC10_YEAST	CDC10	47408400	54309300	54074500	47489800	50275000	50388100	6	5.06575e+07	3.02726e+06	0.0597593	45864300	47658300	50318100	41970300	48312300	43752000	6	46312550	3.08113e+06	0.0665292	-0.129373	0.0334559	1.47553
NACB1_YEAST	EGD1	70462400	103483000	75191600	104318000	97529900	84180200	6	8.91942e+07	1.46593e+07	0.164353	86115700	71867000	76569400	93360700	74190800	87133400	6	81539500	8.53506e+06	0.104674	-0.129451	0.300982	0.52146
BIG1_YEAST	BIG1	2665480	2712350	2311680	2088330	2136180	2117760	6	2338630	282717	0.12089	N/A	1561980	2738810	2179000	2312910	1895790	5	2137698	442637	0.207063	-0.129606	0.411446	0.385687
HIS4_YEAST	HIS6	37546700	41052200	35311800	37433000	34328700	38523100	6	3.73659e+07	2.38365e+06	0.0637922	31415700	32690400	35362100	34735900	32773100	37948200	6	3.41542e+07	2.35548e+06	0.0689659	-0.129659	0.0408134	1.3892
PHO85_YEAST	PHO85	99006100	95491800	91945600	76758200	81333000	94449500	6	89830700	8.7766e+06	0.0977015	81097900	90277000	89499100	79450300	84321400	67874600	6	8.20867e+07	8.20891e+06	0.100003	-0.13006	0.145675	0.836615
RFC4_YEAST	RFC4	9695780	9182750	10236200	9163930	10203000	10028700	6	9.75173e+06	487329	0.0499736	8974750	8263060	9215180	9376350	9094680	8531290	6	8.90922e+06	426817	0.0479074	-0.130359	0.00993268	2.00293
SVF1_YEAST	SVF1	62797300	64517300	52805600	48190000	53012100	47966300	6	5.48814e+07	7.15414e+06	0.130356	58039100	43784100	49635900	49924600	46226100	53191600	6	5.01336e+07	5.05419e+06	0.100815	-0.130541	0.21698	0.663581
F26_YEAST	FBP26	434841	453101	509322	414732	521860	516444	6	475050	46510.2	0.0979059	422859	374690	526539	444293	358146	476175	6	433784	62997.6	0.145228	-0.131104	0.228243	0.641603
VATB_YEAST	VMA2	705398000	552181000	630453000	547213000	465098000	444888000	6	557538500	9.8539e+07	0.176739	409097000	534395000	543057000	515616000	568737000	483721000	6	5.09104e+08	5.66333e+07	0.111241	-0.131112	0.32714	0.485267
MPPA_YEAST	MAS2	14235100	14275000	12418800	13886600	14253700	14168500	6	13872950	726616	0.0523765	12179100	12887800	12323800	12315900	12538700	13750700	6	12666000	586296	0.046289	-0.131314	0.010594	1.97494
CDC37_YEAST	CDC37	75028200	66753900	66550300	68364600	58966400	51797700	6	64576850	8.08697e+06	0.12523	42772400	57115300	61701500	66256700	59602800	66286600	6	5.89559e+07	8.72114e+06	0.147926	-0.131381	0.274061	0.562153
MKS1_YEAST	MKS1	333959	170656	360825	277568	300916	398391	6	307052	79333.7	0.258372	309696	262152	247012	308585	274318	280050	6	280302	25049.8	0.089367	-0.131502	0.460959	0.336337
CDC73_YEAST	CDC73	20465900	16312700	16946900	15942000	17814600	18042200	6	1.75874e+07	1.63013e+06	0.0926876	17067900	14352200	15739500	15889700	15555500	17723100	6	16054650	1.19033e+06	0.0741423	-0.13155	0.0952623	1.02108
NUP57_YEAST	NUP57	19693800	17168200	19032500	18397300	17471500	18275400	6	1.83398e+07	943101	0.0514238	16767400	16972100	15905000	16864700	16539800	17392700	6	1.67403e+07	496688	0.0296702	-0.131653	0.00688092	2.16235
SIR4_YEAST	SIR4	1200210	1179200	1450040	1305530	1344050	933466	6	1235416	177963	0.144051	953695	953045	1450560	1181480	978869	1248260	6	1.12765e+06	202286	0.179387	-0.131676	0.350687	0.455081
PNO1_YEAST	PNO1	34540500	32714600	43531300	39354300	38575500	39452600	6	3.80281e+07	3.86703e+06	0.101689	34563500	33399400	37530100	35898400	33240700	33603500	6	3.47059e+07	1.7022e+06	0.0490465	-0.131885	0.0962802	1.01646
TRM6_YEAST	GCD10	22474700	24083900	20593700	15953400	18836200	16468700	6	19735100	3.25372e+06	0.164869	17624500	17506200	19999300	15339200	18080200	19511000	6	1.80101e+07	1.65836e+06	0.0920798	-0.13196	0.283082	0.548087
MAM3_YEAST	MAM3	1025920	906883	1045820	959119	738207	1020340	6	949382	115490	0.121647	950451	882803	1016420	934619	611998	801690	6	866330	143806	0.165995	-0.132071	0.297041	0.527184
PRA1_YEAST	YIP3	36187700	44121400	37335300	42808600	43948000	47185700	6	4.19311e+07	4.27444e+06	0.10194	37196600	41987700	36667900	37141800	41192000	35392000	6	38263000	2.6696e+06	0.0697696	-0.132071	0.11073	0.955735
BNI4_YEAST	BNI4	269594	202351	250983	261013	275220	243720	6	250480	26270.5	0.104881	205541	229043	177594	265974	191857	301301	6	228552	47256.3	0.206764	-0.132176	0.350226	0.455651
TIM44_YEAST	TIM44	62038000	57113300	57478700	67722100	68508400	64051100	6	62818600	4.89104e+06	0.0778598	38477200	59050100	61721600	61810600	62593500	60232100	6	5.73142e+07	9.3153e+06	0.16253	-0.1323	0.237912	0.623584
RTR1_YEAST	RTR1	4525830	5538800	5359490	5142740	4896790	5284680	6	5.12472e+06	364174	0.0710621	4063870	4885920	4834440	4934940	4280630	5053490	6	4.67555e+06	402427	0.0860706	-0.132338	0.0704117	1.15235
EFM4_YEAST	EFM4	41989000	46689500	31858300	46696600	39357000	43304200	6	41649100	5.56509e+06	0.133619	34035900	35291800	38928300	41422300	42465600	35826600	6	3.79951e+07	3.47239e+06	0.0913905	-0.132473	0.207922	0.6821
NUC1_YEAST	NUC1	11431000	9225930	12598500	11677400	14237600	11963900	6	1.18557e+07	1.63492e+06	0.137901	10986500	9546560	12322400	12592100	10308000	9132760	6	10814720	1.42518e+06	0.131781	-0.132587	0.267446	0.572763
NDOR1_YEAST	TAH18	3476340	3138650	3218110	2818070	3433600	2894510	6	3.16321e+06	270592	0.0855433	N/A	2679130	3603670	3036600	2890460	2217130	5	2885398	506935	0.17569	-0.132621	0.313804	0.503342
RLA0_YEAST	RPP0	3248480000	3545320000	3163140000	2403940000	2737050000	2816110000	6	2.98567e+09	4.10547e+08	0.137506	2564860000	2715720000	3145480000	2741850000	2785730000	2385420000	6	2.72318e+09	2.53693e+08	0.0931607	-0.132766	0.218043	0.661459
VTI1_YEAST	VTI1	15725300	16324600	17940200	18404100	21617600	18598400	6	18101700	2.07515e+06	0.114638	14202500	17458600	17342000	16143000	17059900	16846900	6	1.65088e+07	1.22206e+06	0.0740249	-0.132888	0.14341	0.843419
SMC2_YEAST	SMC2	185011	240576	230889	243682	272200	271194	6	240592	32026.5	0.133116	202499	223971	263804	183946	211024	231261	6	219418	27371.8	0.124748	-0.13291	0.247111	0.607108
OSH2_YEAST	OSH2	11203300	9738600	10425200	9679120	10458800	9992890	6	1.02497e+07	572121	0.0558186	7639930	9380950	9150950	10447000	9473360	9982380	6	9.34576e+06	957428	0.102445	-0.133191	0.0816624	1.08798
IDI1_YEAST	IDI1	84384400	90376400	76188800	77878600	88144700	72585500	6	8.15931e+07	7.09932e+06	0.0870089	75085800	70046300	74707900	82776100	72110600	71303000	6	7.43383e+07	4.57141e+06	0.0614946	-0.134341	0.066286	1.17858
VA0D_YEAST	VMA6	188156000	185837000	157262000	152318000	163102000	162621000	6	168216000	1.50884e+07	0.0896965	169945000	155628000	165094000	155185000	151128000	122504000	6	1.53247e+08	1.66025e+07	0.108338	-0.134453	0.133511	0.874484
PSB6_YEAST	PRE7	368469000	709360000	617016000	615458000	752992000	691596000	6	6.25815e+08	1.37035e+08	0.21897	378741000	671003000	580667000	583940000	569519000	636231000	6	5.70017e+08	1.01466e+08	0.178005	-0.134732	0.442974	0.353621
CBF1_YEAST	CBF1	48989100	54039300	55020700	66639100	53452200	53204200	6	55224100	5.96393e+06	0.107995	50771700	45176600	46473900	44814400	51563900	62992100	6	5.02988e+07	6.83944e+06	0.135976	-0.134775	0.213745	0.670104
PROF_YEAST	PFY1	376568000	363781000	362690000	390874000	433420000	439918000	6	3.94542e+08	3.42572e+07	0.0868279	212530000	421744000	310754000	451007000	374873000	385034000	6	3.59324e+08	8.61537e+07	0.239766	-0.134894	0.385184	0.414332
MDY2_YEAST	MDY2	5379550	8512100	8673380	9383200	9397970	5763100	6	7851550	1.80674e+06	0.230112	5705260	6986590	6337280	8887700	7579650	7405910	6	7.1504e+06	1.09947e+06	0.153764	-0.134954	0.439547	0.356995
G3P2_YEAST	TDH2	681637000	795352000	571233000	423345000	477775000	403500000	6	558807000	1.55069e+08	0.2775	453820000	569263000	587671000	549141000	477172000	416227000	6	5.08882e+08	6.94214e+07	0.136419	-0.135018	0.495223	0.305199
PPCS_YEAST	CAB2	13323200	12580400	12250700	11895400	11646000	11984700	6	1.22801e+07	602734	0.0490823	9819310	11023100	11362400	12062000	11933100	10886100	6	1.1181e+07	817413	0.0731073	-0.135269	0.0259755	1.58544
DCPS_YEAST	DCS1	67740500	55592800	58631200	48670700	60543300	55410800	6	5.77649e+07	6.33951e+06	0.109747	50755200	52320000	51996800	53720700	53366300	53328700	6	5.25813e+07	1.11513e+06	0.0212078	-0.135643	0.102238	0.99039
ATPO_YEAST	ATP5	75006100	88184000	62682000	77505800	79828700	72413600	6	75936700	8.44478e+06	0.111208	58909500	72475500	69006000	72469400	69524300	72333300	6	6.91197e+07	5.23897e+06	0.0757956	-0.135701	0.129821	0.886654
PANC_YEAST	PAN6	346975000	363312000	325487000	299031000	308314000	323380000	6	3.2775e+08	2.39208e+07	0.0729848	302690000	297349000	314353000	312673000	283542000	278989000	6	298266000	1.4664e+07	0.0491642	-0.135996	0.0319826	1.49509
IF5A1_YEAST	HYP2	1511130000	1832180000	1360470000	1449300000	1614550000	1460270000	6	1.53798e+09	1.66463e+08	0.108235	1452620000	1367300000	1543960000	1348340000	1183480000	1501470000	6	1.39953e+09	1.29929e+08	0.0928374	-0.136099	0.141141	0.850347
PSB2_YEAST	PUP1	221679000	227361000	204612000	227617000	211859000	229896000	6	220504000	1.01439e+07	0.0460033	198623000	203813000	207469000	196356000	189389000	208214000	6	200644000	7.25361e+06	0.0361517	-0.136167	0.00357332	2.44693
RLA3_YEAST	RPP1B	1352000000	1397700000	1071810000	1141520000	1119160000	1110870000	6	1.19884e+09	1.38934e+08	0.11589	1193520000	1163220000	1151500000	1169240000	864060000	1002400000	6	1.09066e+09	1.30276e+08	0.119447	-0.136446	0.194404	0.711295
TOP2_YEAST	TOP2	11533400	11576100	14338000	12277600	11944900	11609100	6	1.22132e+07	1.07925e+06	0.0883674	10130300	11199000	13144900	10139900	10112300	11936700	6	1.11105e+07	1.24326e+06	0.111899	-0.136513	0.132522	0.877712
GWT1_YEAST	GWT1	373714	934076	534704	682573	605675	672794	6	633923	185645	0.292851	491637	738117	740367	480975	491216	517711	6	576670	126514	0.219386	-0.13656	0.548274	0.261003
PRS6A_YEAST	RPT5	54447300	50570700	52724000	48793000	51641400	51633600	6	51635000	1.91336e+06	0.0370554	45414500	44872400	49114000	47284800	46823300	48315600	6	4.69708e+07	1.63386e+06	0.0347846	-0.136586	0.0011416	2.94249
CEX1_YEAST	CEX1	86778700	77744300	77940100	78416000	78643900	76732000	6	7.93758e+07	3.68707e+06	0.0464508	77144500	70631900	73973000	71262200	72351700	67858600	6	72203650	3.15597e+06	0.0437093	-0.136628	0.00487341	2.31217
MAK21_YEAST	MAK21	72079600	74741500	85907800	85804400	81021600	81865200	6	8.02367e+07	5.71252e+06	0.0711958	70974700	72090000	79640200	70312200	72940700	71941300	6	7.29832e+07	3.3873e+06	0.0464121	-0.136698	0.0277352	1.55697
SEC22_YEAST	SEC22	52137400	55537200	43150900	49218600	58603900	49207700	6	5.13093e+07	5.42438e+06	0.105719	46380300	47227900	48586900	47480500	43380500	46929600	6	4.66643e+07	1.76718e+06	0.03787	-0.136901	0.0927587	1.03265
ESS1_YEAST	ESS1	56571900	64675100	52064400	59355400	68934600	64280500	6	6.09803e+07	6.15437e+06	0.100924	56332600	58693700	54887800	56202300	48039400	58335200	6	5.54152e+07	3.88373e+06	0.0700842	-0.138063	0.0960129	1.01767
MCM3_YEAST	MCM3	17361300	20089300	9812020	19500400	9719560	20638300	6	1.61868e+07	5.09643e+06	0.31485	17420700	19321000	7646280	9488600	14988900	19387800	6	14708880	5.05426e+06	0.34362	-0.138132	0.624931	0.204168
HMDH2_YEAST	HMG2	37726000	38348300	34498100	37157400	34859600	37100300	6	36614950	1.57042e+06	0.0428901	34843300	30552000	32888100	33994900	34574600	32707200	6	3.326e+07	1.58444e+06	0.047638	-0.138644	0.00422071	2.37461
CUL8_YEAST	RTT101	923308	902150	991034	857521	1065830	801940	6	923630	94238.5	0.102031	869097	844274	886635	785824	776113	871638	6	838930	47011.5	0.0560375	-0.138765	0.0875595	1.0577
NUG1_YEAST	NUG1	219386000	233645000	236630000	227114000	224113000	216406000	6	2.26216e+08	7.89627e+06	0.0349059	216333000	201648000	226919000	197394000	186379000	203898000	6	205428500	1.43166e+07	0.0696913	-0.139063	0.0148478	1.82834
RAD23_YEAST	RAD23	73601700	78489100	79191900	83967700	85111700	76408600	6	7.94618e+07	4.40242e+06	0.0554029	71411400	68099600	69269200	77793000	70325900	76048800	6	7.2158e+07	3.88899e+06	0.0538955	-0.139102	0.0125505	1.90134
SDA1_YEAST	SDA1	30527400	35227700	29368100	33370400	31449700	31954700	6	31983000	2.08301e+06	0.0651286	22268200	33082100	30004200	29518000	29588700	29798300	6	29043250	3.58413e+06	0.123407	-0.139102	0.120435	0.919248
YHS2_YEAST	YHR122W	9700340	9751200	9482580	7878030	10006100	9049210	6	9.31124e+06	771998	0.0829103	9094240	7015400	8330660	7857410	8826420	9607900	6	8.45534e+06	929600	0.109942	-0.139111	0.114417	0.941511
DOM34_YEAST	DOM34	28362600	28670700	25885800	28402000	28742000	27591700	6	2.79425e+07	1.08721e+06	0.038909	27068500	24627400	24605000	25456300	25066200	25417500	6	2.53735e+07	908131	0.0357905	-0.139138	0.00134949	2.86983
SPB1_YEAST	SPB1	17377600	18409200	16393500	15950100	16442000	16555200	6	16854600	892292	0.0529405	15438000	14253000	16752000	16100700	14403600	14863600	6	1.53018e+07	985762	0.0644213	-0.139439	0.0170986	1.76704
ERF1_YEAST	SUP45	1346950000	1447730000	1260650000	1176010000	1268830000	1319300000	6	1303245000	9.19035e+07	0.070519	1108790000	1224210000	1226590000	1158940000	1161550000	1218880000	6	1183160000	4.78157e+07	0.0404135	-0.139463	0.0232556	1.63347
HSP71_YEAST	SSA1	1392300000	1358030000	1027580000	888156000	845412000	757686000	6	1.04486e+09	2.70515e+08	0.258901	912577000	899966000	946637000	1022510000	990469000	917599000	6	948293000	4.86682e+07	0.0513219	-0.139906	0.426515	0.370066
MGM1_YEAST	MGM1	87565400	63532300	77142200	84397800	74925800	77621900	6	77530900	8.37559e+06	0.108029	65282900	76694800	68776500	68545100	68980100	73840000	6	7.03532e+07	4.14058e+06	0.0588542	-0.140155	0.10014	0.999391
RS21B_YEAST	RPS21B	983516000	938634000	854919000	1106120000	1127170000	1044360000	6	1.00912e+09	1.03912e+08	0.102973	828003000	937562000	892190000	1100090000	905487000	830079000	6	915568500	1.00156e+08	0.109392	-0.140358	0.14346	0.84327
SA190_YEAST	SAP190	10073000	11975200	9992670	11490400	11374400	11986000	6	1.11486e+07	899490	0.0806818	8301100	10358600	9468580	10727200	10790100	11041600	6	10114530	1.04466e+06	0.103283	-0.140435	0.0966616	1.01475
MSC6_YEAST	MSC6	14380700	11469100	13067300	10137500	12686800	10957500	6	1.21165e+07	1.55143e+06	0.128043	12232300	10077800	11417600	9833760	11382900	11003300	6	1.09913e+07	899965	0.08188	-0.140612	0.162813	0.78831
SSO1_YEAST;SSO2_YEAST	SSO1;SSO2	82838800	117483000	95935100	120786000	114782000	98433700	6	105043100	1.49473e+07	0.142297	70380300	98739600	93201400	103983000	112995000	92350900	6	9.5275e+07	1.43835e+07	0.150968	-0.140811	0.275592	0.559734
BUD3_YEAST	BUD3	186516000	158892000	207464000	196369000	199314000	203360000	6	1.91986e+08	1.7703e+07	0.0922099	184254000	170584000	159349000	167086000	179562000	183962000	6	1.74133e+08	1.0093e+07	0.0579613	-0.140812	0.0644326	1.19089
UTP6_YEAST	UTP6	2749840	2289790	3030790	2658400	2567630	3677700	6	2829025	480717	0.169923	2504580	2372670	2860380	2296480	2316950	3043030	6	2.56568e+06	313060	0.122018	-0.140963	0.291248	0.535737
HSM3_YEAST	HSM3	6533730	7004850	6434760	5565580	6436920	6462800	6	6406440	466101	0.0727551	3985020	6385790	6216550	6316340	5686450	6265060	6	5.8092e+06	928018	0.15975	-0.141183	0.199677	0.699673
ADH1_YEAST;ADH3_YEAST	ADH1;ADH3	452121000	265105000	307552000	125840000	183252000	178065000	6	2.51989e+08	1.17826e+08	0.467585	310480000	199274000	289582000	216460000	166930000	187975000	6	2.2845e+08	5.81102e+07	0.254367	-0.141482	0.673452	0.171693
EXG2_YEAST	EXG2	8088290	6952530	6323210	6583560	6975130	6347940	6	6.87844e+06	656542	0.0954493	6600240	5869940	5411200	6639540	6993040	5883340	6	6.23288e+06	601204	0.0964568	-0.142182	0.106297	0.97348
RL32_YEAST	RPL32	898534000	1038360000	781990000	785431000	726696000	654068000	6	8.1418e+08	1.36033e+08	0.167079	759996000	668878000	710650000	868745000	709771000	708390000	6	7.37738e+08	7.03948e+07	0.0954198	-0.142238	0.258559	0.587441
SAM50_YEAST	SAM50	36070800	29853000	27426200	28129400	29785500	37295100	6	3.14267e+07	4.19648e+06	0.133532	30454300	25842700	30508400	27634900	27499000	28916200	6	2.84759e+07	1.8349e+06	0.064437	-0.142247	0.15952	0.797185
YBQ3_YEAST	YBR053C	17973500	20048300	16786400	19161900	20053300	19303900	6	1.88879e+07	1.28103e+06	0.0678231	16922600	15499400	19069800	16781700	18564300	15847100	6	17114150	1.4344e+06	0.0838138	-0.142271	0.047755	1.32098
YHP7_YEAST	YHR097C	63272200	48501500	69505400	68419600	86820100	78949500	6	6.92447e+07	1.31892e+07	0.190473	55234700	70101300	71774200	55509900	61080300	N/A	5	62740080	7.86072e+06	0.12529	-0.142317	0.340375	0.468042
GNA1_YEAST	GNA1	40047800	44973800	44869400	43718100	48355100	42878000	6	4.41404e+07	2.73902e+06	0.0620524	40942400	44235500	35603700	47997700	36349300	34813600	6	3.99904e+07	5.33562e+06	0.133423	-0.142446	0.131245	0.881917
NPC2_YEAST	NPC2	13781100	15040400	13593300	15552900	16103000	18584400	6	1.54425e+07	1.82546e+06	0.11821	12365400	13573800	13285900	14589300	13801200	16316200	6	1.39886e+07	1.35013e+06	0.0965165	-0.142653	0.15044	0.822635
IF4E_YEAST	CDC33	42591000	57709600	46738900	48327500	56336000	49954700	6	5.02763e+07	5.78709e+06	0.115106	40092100	44856100	52588400	50279800	42522000	42864800	6	4.55339e+07	4.86945e+06	0.106941	-0.142938	0.156456	0.805609
PHO91_YEAST	PHO91	23455700	23949100	23453300	21214600	21062200	20576700	6	2.22853e+07	1.48755e+06	0.0667502	20348300	20539700	20399200	19862400	19872100	20034600	6	20176050	290681	0.0144072	-0.143446	0.0169955	1.76967
PESC_YEAST	NOP7	39561000	44361500	44359800	42121300	41114400	40753200	6	42045200	1.97156e+06	0.0468915	40877000	34600500	39575600	36043300	36410300	40876600	6	3.80639e+07	2.71744e+06	0.0713916	-0.143518	0.0172213	1.76394
CYPH_YEAST	CPR1	1148970000	1451500000	1167900000	1555110000	1480620000	1350950000	6	1359175000	1.68821e+08	0.124209	1030860000	1268440000	1160420000	1517120000	1272340000	1132640000	6	1.2303e+09	1.67143e+08	0.135856	-0.143717	0.21345	0.670704
UFD1_YEAST	UFD1	4318740	4249790	4883730	4183910	4800540	4297820	6	4455755	303999	0.0682262	3986730	4250000	N/A	4078100	3773350	4077580	5	4033152	173687	0.0430649	-0.143762	0.0199808	1.69939
THTR_YEAST	TUM1	50623000	52900800	51244700	52774700	51485200	53826100	6	5.21424e+07	1.21294e+06	0.0232621	46124600	48220500	49732100	45457300	49243700	44401700	6	47196650	2.17502e+06	0.0460842	-0.143773	0.00132486	2.87783
BUD6_YEAST	BUD6	23954600	19531100	20480400	20904700	18469000	24857500	6	2.13662e+07	2.51587e+06	0.11775	17617200	16535300	18184300	19616300	22268800	21815500	6	1.93396e+07	2.32174e+06	0.120051	-0.143776	0.17786	0.749922
FEN1_YEAST	RAD27	15659600	14684800	14852100	13950100	14274200	15748200	6	14861500	725270	0.0488019	12284800	12665200	13836600	13458400	13656900	14765600	6	1.34446e+07	882787	0.0656612	-0.144555	0.0130292	1.88508
MDV1_YEAST	MDV1	357461	307615	388122	295471	290839	281937	6	320241	42656.3	0.133201	345584	233757	284146	300101	260823	313620	6	289672	39491	0.13633	-0.144738	0.226878	0.644207
MYO3_YEAST	MYO3	10229800	9498850	8981040	7156440	9058530	8483040	6	8.90128e+06	1.03658e+06	0.116453	7077880	8933760	8660660	7926830	8125090	7578870	6	8050515	684357	0.0850079	-0.144932	0.129022	0.889336
SEC62_YEAST	SEC62	40386800	39572300	36022400	39037900	41144400	43653200	6	39969500	2.5191e+06	0.0630257	24432200	40248600	41220000	33285600	39935800	37761800	6	3.61473e+07	6.40227e+06	0.177116	-0.14501	0.218791	0.65997
TMN1_YEAST	EMP70	27235500	30696400	25117500	24868000	29570500	25183800	6	27111950	2.51551e+06	0.0927823	19185400	27296600	26741900	26154300	24500300	23196700	6	2.45125e+07	3.0175e+06	0.1231	-0.145409	0.137119	0.862902
PSK1_YEAST;PSK2_YEAST	PSK1;PSK2	1719850	2021140	2123620	1529180	1335980	1408670	6	1689740	325242	0.19248	1650230	1661750	1320160	1546630	1704740	1282260	6	1.52763e+06	183302	0.119991	-0.145508	0.318985	0.49623
PUR3_YEAST	ADE8	29770900	24849400	22415700	25598600	28677500	26036900	6	2.62248e+07	2.66154e+06	0.101489	24640100	23302100	23887500	23290800	22497200	24610900	6	2.37048e+07	839171	0.035401	-0.145756	0.0690745	1.16068
NOP15_YEAST	NOP15	48754100	68038700	62610100	57542000	71755000	44981800	6	58946950	1.05926e+07	0.179698	50700300	48207000	59036600	55337700	50604300	55808800	6	53282450	4.08208e+06	0.0766121	-0.145757	0.264365	0.577796
TMA16_YEAST	TMA16	34986700	38382000	40476800	38399500	42058700	33972400	6	3.8046e+07	3.1049e+06	0.081609	39265300	33298900	36593600	32160300	30458300	34556500	6	3.43888e+07	3.17088e+06	0.0922068	-0.145806	0.0711603	1.14776
CKS1_YEAST	CKS1	482514	664709	515333	561816	N/A	N/A	4	556093	79384	0.142753	446415	N/A	499748	522745	N/A	541362	4	502568	41122.6	0.081825	-0.146009	0.29037	0.537049
IMG1_YEAST	IMG1	6417160	7218620	7343390	7994300	8814050	8191200	6	7663120	844442	0.110196	6840890	6960110	7306300	7580190	6255840	6608620	6	6925325	475572	0.0686714	-0.14605	0.0997587	1.00105
RPA43_YEAST	RPA43	34535100	32293900	33573700	30785400	25859000	35922700	6	3.21616e+07	3.56111e+06	0.110725	30008300	26516000	33003000	25097000	30053300	29689700	6	2.90612e+07	2.82867e+06	0.097335	-0.146246	0.127457	0.894638
ATG7_YEAST	ATG7	5972720	5761520	5803690	4889920	5193950	4911250	6	5422175	481713	0.0888412	5254760	4163350	4752820	5185630	4934230	5105090	6	4.89931e+06	403729	0.0824052	-0.146292	0.0697693	1.15634
YPT1_YEAST	YPT1	142887000	153864000	129015000	113993000	116730000	108219000	6	1.27451e+08	1.79125e+07	0.140544	120017000	119268000	119478000	115882000	105914000	110027000	6	1.15098e+08	5.85569e+06	0.0508758	-0.147088	0.158999	0.798605
ATM1_YEAST	ATM1	1475840	1213040	1501920	1242000	1233750	1267140	6	1.32228e+06	130466	0.0986676	1370810	1205620	1214170	1034990	1240690	1096320	6	1.19377e+06	117311	0.0982692	-0.147509	0.103357	0.985659
DS1P1_YEAST;DS1P2_YEAST	LCB3;YSR3	7093260	8912680	7021220	7536800	6449850	N/A	5	7402762	928335	0.125404	6231600	6748140	7125980	6629240	7201100	6163020	6	6683180	434956	0.0650822	-0.147529	0.167072	0.777097
DNLI1_YEAST	CDC9	18173300	17631700	17397500	20383700	21073600	22720500	6	1.95634e+07	2.15758e+06	0.110287	11050600	18701800	16304400	19893000	20159300	19838800	6	1.7658e+07	3.538e+06	0.200362	-0.147835	0.291679	0.535094
YEH1_YEAST	YEH1	3697690	4117150	2939900	2977560	3508070	3001670	6	3.37367e+06	481510	0.142726	1186520	4229480	3353420	3469820	2743810	3284320	6	3.04456e+06	1.02767e+06	0.337543	-0.148086	0.500169	0.300883
RLP24_YEAST	RLP24	20598900	22732000	23825800	28426500	30152100	28998500	6	2.5789e+07	3.90974e+06	0.151605	22447900	22781400	24058500	21663700	23536800	25089000	6	2.32629e+07	1.22443e+06	0.0526345	-0.148724	0.181948	0.740053
MSC3_YEAST	MSC3	2296250	2305210	N/A	2318220	N/A	2353970	4	2.31841e+06	25363.1	0.0109398	2125810	2495990	1950400	N/A	1791910	N/A	4	2.09103e+06	302463	0.144648	-0.148925	0.229771	0.638705
RS3A1_YEAST;RS3A2_YEAST	RPS1A;RPS1B	1976870000	1976380000	1859330000	1550310000	1617140000	1591950000	6	1.762e+09	1.98149e+08	0.112457	1637060000	1668230000	1749900000	1574240000	1310150000	1593660000	6	1.58887e+09	1.49982e+08	0.0943951	-0.149207	0.12098	0.917286
SRO9_YEAST	SRO9	48423800	55303700	56736000	55022300	53925900	53945700	6	53892900	2.87277e+06	0.0533052	30474700	54131500	51647200	45374600	54375400	55534800	6	48589700	9.59436e+06	0.197457	-0.149445	0.243109	0.614199
FL2D_YEAST	MUM2	521510	303034	475251	345604	389361	372743	6	401250	82018.9	0.204408	388286	328452	367530	448794	283819	353540	6	361737	55791.8	0.154233	-0.149563	0.355224	0.449498
BFR1_YEAST	BFR1	50659400	48798900	57912800	60492100	46095400	56700400	6	5.34432e+07	5.71984e+06	0.107027	42994000	46707700	45389200	49697300	52154900	52136900	6	48180000	3.75792e+06	0.0779976	-0.149571	0.0936255	1.02861
YP225_YEAST	YPL225W	145561000	156396000	142099000	151037000	152823000	156386000	6	150717000	5.82719e+06	0.0386631	99976400	147990000	148500000	146070000	140684000	131823000	6	1.35841e+08	1.86459e+07	0.137263	-0.149928	0.111665	0.952085
ENOPH_YEAST	UTR4	32590200	35189700	32700400	35595600	40200200	34877200	6	3.51922e+07	2.76845e+06	0.0786665	28527900	35058400	34483800	33349400	30497000	28375700	6	3.17154e+07	2.97684e+06	0.0938611	-0.150074	0.0627471	1.20241
VATH_YEAST	VMA13	174377000	174682000	156947000	143974000	154083000	145662000	6	158287500	1.35012e+07	0.0852951	130836000	142675000	147496000	142467000	149276000	143098000	6	1.42641e+08	6.43728e+06	0.0451291	-0.150155	0.0367137	1.43517
VCX1_YEAST	VCX1	446289000	423749000	471878000	420385000	420284000	442163000	6	437458000	2.0294e+07	0.0463907	293290000	N/A	431698000	283384000	470769000	491887000	5	394205600	9.90892e+07	0.251364	-0.150196	0.388349	0.410777
XRN2_YEAST	RAT1	78021800	69577200	79235200	70419600	66726300	77354500	6	7.35558e+07	5.27139e+06	0.0716653	72502200	60679000	71444600	70562400	54777800	67603700	6	6.62616e+07	7.05903e+06	0.106533	-0.150665	0.0723096	1.1408
RL17B_YEAST	RPL17B	52892000	55964100	51709900	48797900	54421500	46033500	6	5.16365e+07	3.6747e+06	0.0711649	44456100	47585800	52896300	46321200	41925700	45894100	6	46513200	3.67672e+06	0.0790468	-0.150751	0.036423	1.43862
SNF12_YEAST	SNF12	2384280	1655900	1959290	2034180	1863820	2102740	6	2000035	244132	0.122064	1821060	1576130	1956190	1837030	1733180	1885090	6	1.80145e+06	132680	0.0736522	-0.150869	0.11949	0.922668
RM17_YEAST	MRPL17	997530	880150	1019920	744781	889423	N/A	5	906361	109874	0.121226	884133	783318	834573	863725	715858	N/A	5	816321	67750.9	0.0829954	-0.150948	0.164976	0.782579
PPA5_YEAST;PPAB_YEAST;PPAC_YEAST	PHO11;PHO12;PHO5	74258100	88521800	68238000	74796000	70249100	68331900	6	7.40658e+07	7.62829e+06	0.102993	65409300	70237800	58817900	70139600	61964500	73633700	6	6.67005e+07	5.63279e+06	0.084449	-0.151111	0.0887984	1.0516
CLC1_YEAST	CLC1	62158500	102402000	115633000	155193000	117852000	82098200	6	105889450	3.21231e+07	0.303364	91617300	82293600	71679100	123372000	86008600	117158000	6	9.53548e+07	2.04587e+07	0.214554	-0.151182	0.516104	0.287263
KOG1_YEAST	KOG1	148969000	80406100	106017000	99992200	92954100	96483200	6	1.04137e+08	2.35687e+07	0.226324	92519200	87352300	76872600	96055400	95624100	114131000	6	93759100	1.22597e+07	0.130758	-0.151451	0.36838	0.433704
GDE1_YEAST	GDE1	10058400	8322190	9087210	7078180	8281210	8398850	6	8.53767e+06	987542	0.115669	8205780	7290320	8493290	7653050	6222210	8248050	6	7685450	841203	0.109454	-0.151713	0.139427	0.855654
NOP13_YEAST	NOP13	38106800	39880200	42597500	37415300	41593100	45950000	6	4.09238e+07	3.15741e+06	0.0771533	35557500	34680900	41567200	35807100	34955800	38457400	6	36837650	2.67903e+06	0.0727253	-0.15176	0.036843	1.43364
STU2_YEAST	STU2	13171800	12827100	12009400	13215600	13002700	12565100	6	1.27986e+07	454532	0.0355141	8895230	12703700	11661500	12946900	11116900	11797900	6	11520355	1.45508e+06	0.126305	-0.151803	0.0860349	1.06533
YRA1_YEAST	YRA1	43652600	65693000	57927000	71864300	74259400	49045600	6	6.0407e+07	1.23858e+07	0.205039	45804400	52024700	55306800	65522100	55609500	51955300	6	5.43705e+07	6.5036e+06	0.119616	-0.151892	0.323119	0.490638
GZF3_YEAST	GZF3	212608	199931	237395	193259	174260	169250	6	197784	25224.7	0.127537	199462	183063	167061	154438	171681	192324	6	178005	16770.1	0.0942117	-0.152008	0.145356	0.837566
RT01_YEAST	MRP1	38011900	28635400	33501300	26515500	33521900	35904100	6	3.26817e+07	4.34896e+06	0.13307	28650800	29615500	32257600	29960000	27777200	28160900	6	2.94037e+07	1.62825e+06	0.0553757	-0.152486	0.131609	0.880714
TFB3_YEAST	TFB3	8884030	7199790	8513770	8167890	9259630	9201670	6	8.5378e+06	775799	0.0908664	7619340	7480080	8906530	7962110	7770510	6345070	6	7.68061e+06	826781	0.107645	-0.152644	0.0938658	1.02749
ARC1_YEAST	ARC1	348125000	354407000	322891000	278294000	271878000	279582000	6	3.09196e+08	3.73406e+07	0.120767	235211000	239733000	301939000	299938000	297348000	294572000	6	278123500	3.1618e+07	0.113683	-0.152797	0.151689	0.819045
DSL1_YEAST	DSL1	58435600	48436000	52818600	51101900	48382600	52643700	6	5.19697e+07	3.71726e+06	0.0715274	49904800	44039100	48874300	47107700	42811300	47736700	6	46745650	2.77233e+06	0.0593068	-0.15284	0.0215931	1.66569
MNL2_YEAST	MNL2	1310770	1266950	1355510	1287610	1257060	1242020	6	1.28665e+06	41424.4	0.0321954	1382980	1029720	N/A	1237680	1052580	1082080	5	1157008	150244	0.129856	-0.153225	0.126555	0.897722
ORN_YEAST	REX2	33797700	35841800	32822100	34904500	41533100	29778800	6	3.47797e+07	3.91299e+06	0.112508	22781200	31420500	37335600	33273500	28982200	33839600	6	31272100	4.99449e+06	0.159711	-0.153368	0.207157	0.6837
RPF2_YEAST	RPF2	25906500	32916100	32288400	36208000	35662100	35511100	6	3.3082e+07	3.85939e+06	0.116661	17276900	29779500	37041500	29993100	33309000	31065200	6	29744200	6.68132e+06	0.224626	-0.15344	0.320245	0.494517
DPO5_YEAST	POL5	40070200	48425500	44835800	45101000	41914500	44538400	6	4.41476e+07	2.87916e+06	0.0652166	35211000	38351100	42688300	41123800	41076900	39613600	6	39677450	2.63924e+06	0.0665175	-0.154015	0.0188126	1.72555
SRP68_YEAST	SRP68	81639400	81079700	88490700	78705900	83182700	95112900	6	8.47019e+07	6.0581e+06	0.0715227	78914200	61367100	79110600	84748900	63330300	89272600	6	76123950	1.13616e+07	0.149251	-0.154044	0.143179	0.844122
PRP43_YEAST	PRP43	57727900	59075500	61532500	49537400	53107500	52361500	6	55557050	4.58794e+06	0.0825808	49124900	49376900	54819000	48664200	47396900	50199400	6	4.99302e+07	2.56702e+06	0.0514121	-0.154057	0.0310621	1.50777
TAF12_YEAST	TAF12	11960700	10443100	13013000	11959600	13193200	12058200	6	1.21046e+07	981296	0.0810678	8998400	10806900	12783000	10198800	10854300	11614600	6	10876000	1.27839e+06	0.117542	-0.154411	0.0933741	1.02977
AP2A_YEAST	APL3	23979400	24258800	27320600	28982900	24858900	26325100	6	2.59543e+07	1.95712e+06	0.0754063	16887100	24137300	26090300	22418400	26589300	23763300	6	2.33143e+07	3.50492e+06	0.150334	-0.154759	0.146629	0.83378
AMPL_YEAST	APE1	71728200	58800800	40540500	42351600	54461200	52893100	6	5.34626e+07	1.14358e+07	0.213903	53007000	40394500	44229000	47469600	52240100	50802400	6	4.80238e+07	4.96475e+06	0.103381	-0.154781	0.321604	0.492678
SKY1_YEAST	SKY1	4015590	3525100	3731800	3479270	4152320	4672340	6	3.9294e+06	450378	0.114617	2970980	3622560	3918190	3832570	3245560	3572980	6	3527140	359448	0.101909	-0.155811	0.119559	0.92242
YBI6_YEAST	YBL086C	2445350	1577370	2444880	1850490	1961600	2444810	6	2120750	376582	0.17757	1650020	2040690	1949760	1720270	2177690	1882110	6	1.90342e+06	197192	0.103599	-0.155978	0.247856	0.605801
FUS3_YEAST;KSS1_YEAST	FUS3;KSS1	3283530	3339720	4195780	2332440	3268590	3061390	6	3.24691e+06	596901	0.183837	3489720	2988630	2872390	2382000	2528620	3218840	6	2.91337e+06	415505	0.14262	-0.156379	0.290589	0.536722
IF4A_YEAST	TIF2	2121180000	2267190000	1848090000	1512250000	1645920000	1568740000	6	1.82723e+09	3.09616e+08	0.169446	1599980000	1679780000	1744470000	1611730000	1597930000	1603150000	6	1.63951e+09	6.00393e+07	0.0366203	-0.156395	0.200674	0.697508
SEA4_YEAST	SEA4	2064250	1847900	2168810	1867970	1727490	1960150	6	1.93943e+06	159391	0.0821845	1889150	1659850	1872300	1701130	1483400	1834060	6	1.73998e+06	156445	0.0899117	-0.156559	0.0535759	1.27103
CAB3_YEAST	CAB3	3040510	3956190	3877670	3396820	3577130	2836650	6	3447495	447652	0.129849	2889910	3262840	3258670	3615970	2576690	2953030	6	3.09285e+06	362547	0.117221	-0.156611	0.163777	0.785747
TCPB_YEAST	CCT2	513126000	416720000	452229000	422377000	446842000	441376000	6	4.48778e+08	3.44553e+07	0.0767758	335426000	414546000	406719000	423079000	405735000	430057000	6	4.02594e+08	3.42202e+07	0.0849994	-0.156679	0.0420791	1.37593
NLE1_YEAST	RSA4	11351900	9313950	10758200	12787700	12164800	12294200	6	11445125	1.26995e+06	0.11096	9282390	10568800	9728750	9792050	11247700	10983300	6	10267165	781113	0.0760788	-0.156695	0.0876362	1.05732
UAP1_YEAST	QRI1	113854000	110876000	101234000	97455300	104529000	104281000	6	105371550	6.06525e+06	0.0575606	85868700	91805500	96335100	94594500	98378300	100144000	6	9.4521e+07	5.13867e+06	0.0543653	-0.156778	0.00772323	2.1122
TDA10_YEAST	TDA10	31007500	33272900	28041800	28136600	30928800	31665300	6	3.05088e+07	2.05506e+06	0.0673594	19299900	28060900	31444400	27775200	26813600	30793600	6	27364600	4.34509e+06	0.158785	-0.156915	0.152334	0.817203
RRAAH_YEAST	YER010C	6373560	7063160	N/A	7863530	N/A	N/A	3	7.10008e+06	745671	0.105023	5940660	7036380	6255270	N/A	6320940	6286950	5	6368040	403374	0.0633435	-0.156987	0.223864	0.650017
SSBP1_YEAST	SBP1	77155400	85320900	77936400	83089800	90235600	80384100	6	82353700	4.9373e+06	0.0599524	67563300	65661000	76710300	80527700	75161700	77229300	6	7.38089e+07	5.87342e+06	0.0795761	-0.158039	0.0218078	1.66139
SRP54_YEAST	SRP54	240116000	220057000	212511000	184912000	190999000	198180000	6	2.07796e+08	2.05691e+07	0.0989868	188839000	184901000	204050000	176153000	176940000	186395000	6	186213000	1.0139e+07	0.0544486	-0.158213	0.053097	1.27493
PFD1_YEAST	PFD1	63574500	63689900	54108500	68562200	66936700	59496500	6	62728050	5.25607e+06	0.0837913	54391500	54101700	50792400	64591200	60189900	53186100	6	56208800	5.14452e+06	0.0915251	-0.158315	0.0550677	1.2591
PSA6_YEAST	PRE5	165684000	171968000	159777000	153049000	162598000	158924000	6	162000000	6.44693e+06	0.0397959	132281000	155313000	154545000	148271000	141622000	138898000	6	145155000	9.1481e+06	0.063023	-0.1584	0.0050373	2.2978
CAPZB_YEAST	CAP2	49538200	42900300	43533800	33208200	37296200	41639500	6	41352700	5.60402e+06	0.135518	37391900	38584400	39403200	36657700	36558600	33672000	6	3.70446e+07	1.99072e+06	0.0537385	-0.158717	0.124433	0.905064
MAM33_YEAST	MAM33	28561000	33728100	32280900	34821700	36048400	31052900	6	3.27488e+07	2.71205e+06	0.0828135	27836500	29731400	31706400	29329200	33635200	23777900	6	29336100	3.38819e+06	0.115496	-0.158766	0.0843574	1.07388
LAM6_YEAST	LAM6	10025000	9100970	10027400	11172100	10179400	10242900	6	1.01246e+07	660521	0.065239	5913950	10016800	9715080	8776080	9095160	10897400	6	9.06908e+06	1.71462e+06	0.189062	-0.158841	0.205685	0.686797
FCY1_YEAST	FCY1	76122400	78392800	80941700	70122500	83013500	71999400	6	7.67654e+07	5.02762e+06	0.0654934	79435500	59932500	71852800	76997000	55222900	69084700	6	6.87542e+07	9.51486e+06	0.138389	-0.159007	0.1077	0.967783
RS10A_YEAST;RS10B_YEAST	RPS10A;RPS10B	1547900000	1575410000	1278980000	1474920000	1404370000	1505740000	6	1.46455e+09	1.08719e+08	0.0742336	1265200000	1369980000	1246960000	1539520000	1382960000	1064470000	6	1311515000	1.59908e+08	0.121926	-0.159226	0.0851959	1.06958
EUG1_YEAST	EUG1	84589200	74103100	73610300	73118900	65764400	65618100	6	7.28007e+07	6.96449e+06	0.0956653	54291300	66289700	63406300	67407700	71001000	68762000	6	65193000	5.90961e+06	0.090648	-0.159235	0.0693675	1.15884
TPM1_YEAST	TPM1	16376100	26354000	33606900	40448500	33750100	22610700	6	2.88577e+07	8.73981e+06	0.302859	22242600	24025000	19201400	32536600	27422800	29614400	6	2.58405e+07	4.93766e+06	0.191082	-0.159325	0.482866	0.316173
CUE5_YEAST	CUE5	591827	N/A	N/A	999630	650081	N/A	3	747179	220560	0.295191	N/A	N/A	676021	513722	816972	N/A	3	668905	151750	0.226864	-0.159653	0.642407	0.192189
YCU1_YEAST	YCR051W	21610700	23601500	23153400	25953900	24730200	30058200	6	2.48513e+07	2.9424e+06	0.1184	22988200	22028300	24892500	18785200	20727700	24064600	6	22247750	2.24463e+06	0.100893	-0.159663	0.117688	0.929268
COG7_YEAST	COG7	9584490	9395920	10020100	9934400	11408500	10002300	6	1.00576e+07	707987	0.0703931	9478640	8091700	9135750	9305960	8785270	9196590	6	8998985	500179	0.0555817	-0.160455	0.0151736	1.81891
RPA34_YEAST	RPA34	22654000	30750700	31959300	33156800	35987800	29750900	6	3.07099e+07	4.49941e+06	0.146513	28012100	24883700	26630900	30263800	27647900	27422700	6	27476850	1.76215e+06	0.0641321	-0.160488	0.148545	0.828143
NEP1_YEAST	EMG1	50235500	48340100	54091700	39163700	46853100	45946000	6	47438350	4.97883e+06	0.104954	47267000	41377500	48187300	39553700	38797600	39458600	6	4.24403e+07	4.19397e+06	0.0988205	-0.16062	0.0902814	1.0444
DBP7_YEAST	DBP7	20862900	22007300	24010000	20538300	22451300	22440800	6	2.20518e+07	1.25313e+06	0.0568265	20551400	18221300	22671600	18109900	18032600	20775300	6	1.9727e+07	1.908e+06	0.0967203	-0.160721	0.0351961	1.45351
VPS29_YEAST	VPS29	26707200	21714300	22200800	22397900	22469500	21235900	6	22787600	1.97587e+06	0.0867083	20148400	19018500	20649500	21275100	20770900	20424200	6	20381100	766277	0.0375974	-0.161017	0.0295167	1.52993
STE12_YEAST	STE12	679092	632097	934731	848173	992333	840471	6	821150	140875	0.171559	168885	781702	832054	828177	806533	988977	6	734388	286492	0.39011	-0.161102	0.526127	0.27891
RUB1_YEAST	RUB1	22411200	25999400	19458400	22778800	21245500	22862100	6	2.24592e+07	2.15767e+06	0.0960704	18736000	21348300	20616500	20933800	18833200	20048300	6	2.0086e+07	1.09426e+06	0.0544787	-0.161117	0.0453522	1.3434
NOP2_YEAST	NOP2	1062520000	966882000	1358040000	1027390000	1184050000	1154990000	6	1.12565e+09	1.39373e+08	0.123816	1129360000	810506000	1086280000	864509000	975634000	1172770000	6	1.00651e+09	1.47399e+08	0.146446	-0.161391	0.180924	0.742503
BPT1_YEAST	BPT1	5351950	5487840	4758580	3819780	4115140	3945690	6	4579830	727784	0.158911	4497890	4128580	4132420	4137310	4090760	3576640	6	4.09393e+06	295075	0.0720762	-0.161806	0.175965	0.754573
SFT2_YEAST	SFT2	36288000	35624300	27699500	35549900	37399500	35691900	6	34708850	3.5036e+06	0.100943	26742700	32960500	28068800	32258400	31908700	34215000	6	3.10257e+07	2.94284e+06	0.0948519	-0.161841	0.0777758	1.10916
ISN1_YEAST	ISN1	22692400	14962600	19480900	15958400	19276200	18223600	6	18432350	2.76271e+06	0.149884	16904900	15399400	17620400	17187600	16552900	15186700	6	1.64753e+07	982574	0.0596391	-0.161934	0.151258	0.820283
VPS21_YEAST;YPT52_YEAST;YPT53_YEAST	VPS21;YPT52;YPT53	17415000	22660600	19051800	20580500	21986200	19728700	6	2.02371e+07	1.93278e+06	0.0955068	15539200	18962800	18978000	17605700	19783100	17637700	6	1.80844e+07	1.50748e+06	0.0833578	-0.162258	0.0585268	1.23265
PYRE_YEAST	URA5	183854000	210626000	153544000	201521000	234721000	184505000	6	1.94795e+08	2.76303e+07	0.141843	152082000	191036000	168119000	168652000	184490000	179988000	6	1.74061e+08	1.39978e+07	0.0804186	-0.162364	0.142711	0.845542
DUG2_YEAST	DUG2	20036200	18937000	18669200	15765300	15134300	14355400	6	1.71496e+07	2.35039e+06	0.137053	14241600	15175100	16497300	14769500	15718500	15522600	6	1.53208e+07	783948	0.051169	-0.162684	0.119811	0.921502
GLU2A_YEAST	ROT2	63348000	53662600	59861100	46471200	45878400	44518000	6	5.22899e+07	7.9606e+06	0.15224	50464000	45870500	43195500	49820700	46965100	43964600	6	46713400	2.98086e+06	0.0638117	-0.162695	0.156284	0.806086
MCM4_YEAST	MCM4	63506500	67172800	62012900	60382100	58533900	63923600	6	6.25886e+07	3.00933e+06	0.0480811	48084300	60786800	58667700	56255600	53611500	58064200	6	5.59117e+07	4.53151e+06	0.0810476	-0.162751	0.0153822	1.81298
YP097_YEAST	YPR097W	38324600	33801100	31219900	34408600	30891400	34374200	6	3.38366e+07	2.69373e+06	0.0796099	29678000	31158000	27422000	30663400	31252500	31156700	6	3.02218e+07	1.49281e+06	0.0493953	-0.162998	0.0212017	1.67363
DBP5_YEAST	DBP5	124280000	97222900	104067000	92302300	96539100	97405700	6	101969500	1.15625e+07	0.113392	95114200	85967300	91209000	89897000	87864500	96324500	6	91062750	4.04161e+06	0.0443827	-0.163205	0.0704663	1.15202
ESF2_YEAST	ESF2	2329500	2724430	N/A	2973050	3888860	2483910	5	2879950	614532	0.213383	N/A	2163280	N/A	N/A	2642850	2908630	3	2.57159e+06	377751	0.146894	-0.163385	0.413672	0.383344
DBR1_YEAST	DBR1	915909	728851	543341	718732	N/A	693098	5	719986	132658	0.184251	N/A	504808	794692	711882	677478	524538	5	642680	124573	0.193834	-0.16387	0.370078	0.431707
RS19A_YEAST;RS19B_YEAST	RPS19A;RPS19B	724019000	1064080000	779626000	1543830000	1030720000	938033000	6	1.01338e+09	2.92676e+08	0.28881	588861000	819919000	778261000	1316020000	1101660000	822693000	6	904569000	2.59858e+08	0.287273	-0.163879	0.511534	0.291126
RS21A_YEAST	RPS21A	416814000	454090000	346865000	502642000	525902000	524514000	6	461804500	7.07155e+07	0.153129	374439000	487262000	386816000	457403000	400462000	366851000	6	412205500	4.88716e+07	0.118561	-0.163918	0.191598	0.717609
IMA1_YEAST	SRP1	245321000	258205000	222459000	209664000	213872000	215410000	6	227488500	1.96764e+07	0.0864942	218992000	177143000	202302000	199818000	189293000	230762000	6	2.03052e+08	1.94604e+07	0.0958396	-0.163947	0.0558355	1.25309
NOP56_YEAST	NOP56	323338000	337444000	379490000	315223000	394371000	401990000	6	3.58643e+08	3.78713e+07	0.105596	299931000	245880000	370159000	292278000	333055000	378502000	6	319967500	5.05448e+07	0.157969	-0.164622	0.166898	0.777549
RFC1_YEAST	RFC1	17956700	15123400	18298200	14660900	17192200	16727100	6	16659750	1.48394e+06	0.0890734	17849000	12773600	15361700	13578000	14449200	15165700	6	1.48629e+07	1.75753e+06	0.11825	-0.164654	0.0855375	1.06784
RPAC1_YEAST	RPC40	66128900	68877900	67667200	61671200	68405700	64466700	6	6.62029e+07	2.74621e+06	0.0414817	55369900	57533800	63938000	55433400	60330700	61766000	6	5.9062e+07	3.51654e+06	0.0595399	-0.164666	0.00319642	2.49534
DCP2_YEAST	DCP2	20042600	23077500	21321300	17246800	20046300	19241000	6	2.01626e+07	1.96053e+06	0.0972361	19023800	20151900	19304500	15570000	15389500	18482700	6	1.79871e+07	2.01654e+06	0.112111	-0.164721	0.087402	1.05848
FIS1_YEAST	FIS1	8237040	8079530	9551630	8018020	9825130	9828520	6	8.92331e+06	897770	0.100609	8347190	7853850	8426620	9145180	7664890	6314280	6	7.95867e+06	956979	0.120244	-0.165052	0.102052	0.99118
SEC8_YEAST	SEC8	9471640	7991370	7389750	5930460	6327160	5894680	6	7167510	1.40668e+06	0.196258	6000330	5953010	7498760	6148590	6366240	6385510	6	6.39207e+06	571137	0.0893509	-0.165188	0.25339	0.59621
KPR3_YEAST;KPR4_YEAST	PRS3;PRS4	24111200	29400800	23460900	25891900	26046000	26361900	6	2.58788e+07	2.08022e+06	0.0803834	21846700	24137100	24879500	22896600	21293100	23400300	6	23075550	1.35689e+06	0.0588022	-0.165405	0.0228766	1.64061
PSK2_YEAST	PSK2	9370770	10630600	9140280	9490990	7148670	7667480	6	8.90813e+06	1.28136e+06	0.143842	8721870	6941040	7632310	7524980	8075240	8752070	6	7.94125e+06	714688	0.0899969	-0.165756	0.145934	0.835844
UTP4_YEAST	UTP4	32854400	31786000	38691300	27964400	34846300	36307100	6	3.37416e+07	3.74938e+06	0.11112	31468800	25873100	35433800	27771200	29205100	30720300	6	3.00787e+07	3.31047e+06	0.11006	-0.165785	0.103546	0.984866
MCE1_YEAST	CEG1	1031340	1500900	1132930	N/A	1119220	938733	5	1.14462e+06	213857	0.186836	959114	N/A	1120360	981628	N/A	N/A	3	1.02037e+06	87324.8	0.0855817	-0.165786	0.296681	0.52771
DRS1_YEAST	DRS1	22842700	23809300	25604300	22834600	23719200	25070300	6	2.39801e+07	1.14277e+06	0.0476551	22561700	20379000	23595100	18754800	19715800	23250400	6	2.13761e+07	2.0231e+06	0.0946428	-0.165835	0.0255637	1.59238
YD061_YEAST	YDR061W	7348050	5645200	6732060	5220290	4831400	4577620	6	5725770	1.09768e+06	0.19171	5270960	5316180	N/A	4265010	4831150	5823890	5	5101438	585119	0.114697	-0.166566	0.263961	0.578461
YTA12_YEAST	YTA12	42402800	37477100	37479100	34849700	38954100	44175400	6	3.9223e+07	3.46193e+06	0.0882627	22744500	34756400	34314500	37715000	39530600	40582900	6	34940650	6.47722e+06	0.185378	-0.166795	0.192787	0.714922
RAD1_YEAST	RAD1	3236910	2687140	3386600	2594400	2381230	2944150	6	2.87174e+06	388656	0.135338	3179660	2130030	2611920	2457020	2211490	2757060	6	2.55786e+06	385336	0.150647	-0.166985	0.190383	0.720372
YL257_YEAST	YLR257W	20094200	20984800	18282300	21523200	20401300	20072800	6	2.02264e+07	1.10526e+06	0.0546445	15247300	16356000	18950700	20382500	18065900	19088800	6	18015200	1.89993e+06	0.105463	-0.167027	0.0389322	1.40969
6PGD1_YEAST;6PGD2_YEAST	GND1;GND2	540395000	595798000	457957000	362446000	383498000	388233000	6	4.54721e+08	9.51433e+07	0.209234	379716000	416426000	438026000	401282000	398833000	395662000	6	4.04991e+08	1.9998e+07	0.0493789	-0.167093	0.26138	0.582728
SYFA_YEAST	FRS2	235617000	208681000	212277000	194923000	170129000	177378000	6	1.99834e+08	2.41839e+07	0.12102	168846000	176804000	179117000	169265000	200104000	173706000	6	1.77974e+08	1.15741e+07	0.0650325	-0.167139	0.084967	1.07075
TCD2_YEAST	TCD2	31492200	30575100	28714000	30285400	29136700	29396500	6	2.99333e+07	1.03687e+06	0.0346392	23593100	26961300	28944300	26000800	27073300	27376200	6	2.66582e+07	1.77949e+06	0.0667522	-0.167175	0.00452644	2.34424
TAF14_YEAST	TAF14	11046500	12976000	14167100	13999400	14440300	12225900	6	1.31425e+07	1.32132e+06	0.100538	9520660	12275500	13064100	13004500	11897800	10448700	6	1.17019e+07	1.43165e+06	0.122343	-0.167503	0.100374	0.998377
SDS22_YEAST	SDS22	27774700	24432200	24052800	24107000	24131200	23799700	6	2.47163e+07	1.51185e+06	0.0611683	19296000	20923300	23445900	22735700	23681900	21920200	6	22000500	1.66961e+06	0.0758895	-0.167925	0.0145954	1.83579
ARPC3_YEAST	ARC18	28596500	40441800	35120800	38049900	38018600	42976500	6	3.72007e+07	4.97218e+06	0.133658	30504800	33885800	36583400	33669300	34274100	29561200	6	3.30798e+07	2.59653e+06	0.078493	-0.16938	0.111921	0.951088
MGDP1_YEAST	YER134C	2922470	3020740	3250410	3851190	3716730	3231820	6	3.33223e+06	373862	0.112196	2863680	3155970	3123890	3198040	2763130	2672350	6	2.96284e+06	224792	0.0758703	-0.169504	0.0709336	1.14915
COPE_YEAST	SEC28	138589000	138757000	122450000	106233000	96547300	130965000	6	1.22257e+08	1.75078e+07	0.143205	111345000	96434100	120533000	106291000	107063000	110554000	6	108703350	7.86624e+06	0.0723643	-0.169519	0.127679	0.893879
ZUO1_YEAST	ZUO1	304354000	241869000	246615000	211008000	214813000	206871000	6	2.37588e+08	3.66776e+07	0.154375	203367000	218702000	209325000	215647000	210617000	209809000	6	211244500	5.35145e+06	0.025333	-0.16955	0.13978	0.854556
BUL1_YEAST	BUL1	29860300	24107000	35143300	21642600	23024400	23154100	6	2.61553e+07	5.2513e+06	0.200774	20909000	22079800	26434300	22914900	23965100	23199000	6	23250350	1.877e+06	0.08073	-0.16985	0.247288	0.606797
VPS75_YEAST	VPS75	7131630	6924520	5815260	5028470	5868360	5256660	6	6004150	858266	0.142945	5177270	5300130	5816600	5645440	5148480	4926870	6	5.3358e+06	333395	0.0624827	-0.170256	0.122085	0.913339
NUP2_YEAST	NUP2	22338800	22229700	19120600	19751900	20954800	18631500	6	20504550	1.58325e+06	0.0772147	16724400	17988600	15199700	18673900	20548200	20192700	6	18221250	2.046e+06	0.112287	-0.170322	0.057603	1.23955
RER2_YEAST	RER2	15209200	15558200	14406800	16289500	16291800	17247400	6	1.58338e+07	991776	0.0626366	12327700	15360100	13954000	15477900	15182600	12118000	6	14070050	1.53257e+06	0.108924	-0.170382	0.0434968	1.36154
ROY1_YEAST	ROY1	15862100	14119200	15439100	15448200	15379900	16892300	6	1.55235e+07	893727	0.0575726	3853310	15592000	15508400	16014900	16256300	15536800	6	1.37936e+07	4.87897e+06	0.353712	-0.17045	0.429643	0.366892
MTC1_YEAST	MTC1	44898500	40050900	48291100	49481900	41682200	41701600	6	4.4351e+07	3.86738e+06	0.0871992	29718200	39943000	35829000	42281600	45013500	43640900	6	3.94044e+07	5.73732e+06	0.145601	-0.170612	0.11472	0.940361
ODPA_YEAST	PDA1	390932000	371530000	341607000	272234000	314968000	301057000	6	3.32055e+08	4.46036e+07	0.134326	280976000	301500000	339735000	263444000	299073000	285091000	6	2.9497e+08	2.5887e+07	0.0877617	-0.170853	0.116078	0.93525
BFR2_YEAST	BFR2	46589900	50887300	51866500	53236300	52263600	50893000	6	50956100	2.3156e+06	0.0454431	39964700	43821300	47506000	44021900	42210900	53928000	6	4.52421e+07	4.92172e+06	0.108786	-0.171588	0.0363494	1.4395
KRR1_YEAST	KRR1	65320600	70797500	82387900	72882000	83866300	81852800	6	7.61845e+07	7.58383e+06	0.0995456	67327100	61581200	79020700	63518900	65717200	68626700	6	6.7632e+07	6.13158e+06	0.0906609	-0.171793	0.0584188	1.23345
EMC5_YEAST	EMC5	49164100	52674000	47644600	50788900	51906700	55327000	6	5.12509e+07	2.70716e+06	0.0528216	45551100	50677500	48214200	48290600	42038300	38201100	6	4.54955e+07	4.63078e+06	0.101786	-0.171854	0.0300698	1.52187
RPC3_YEAST	RPC82	7868010	7506380	8720220	7865940	8045790	7953350	6	7.99328e+06	400443	0.0500975	7817870	6610030	7792680	6904750	7183960	6259500	6	7.0948e+06	630343	0.0888458	-0.172026	0.0173906	1.75969
PRS7_YEAST	RPT1	91384900	76747600	76779400	67912000	72076100	71228300	6	7.60214e+07	8.26366e+06	0.108702	63185000	68364500	68125500	68107500	66316700	70659800	6	6.74598e+07	2.51005e+06	0.0372081	-0.172377	0.0518706	1.28508
YPT52_YEAST	YPT52	87921000	98458100	86770700	101728000	93463700	90701900	6	93173900	5.931e+06	0.0636552	75231000	79675500	86107000	84391000	88909200	81754100	6	8.2678e+07	4.87538e+06	0.0589683	-0.172423	0.00776422	2.1099
VPS53_YEAST	VPS53	19939300	18193200	18123300	16394000	16036400	16587500	6	1.75456e+07	1.48356e+06	0.0845544	11893800	16357900	16402100	17289700	14329100	17140700	6	1.55689e+07	2.08767e+06	0.134093	-0.172445	0.0911661	1.04017
AIM21_YEAST	AIM21	7787740	8754140	7781600	9067600	9235600	9345710	6	8662065	708366	0.081778	6724360	7370990	8010610	8150630	7344620	8504760	6	7.68433e+06	653013	0.0849798	-0.172792	0.0323618	1.48997
MAS5_YEAST	YDJ1	284445000	305679000	263345000	229585000	227219000	221832000	6	2.55351e+08	3.47047e+07	0.13591	224258000	231264000	237662000	230171000	215158000	220320000	6	2.26472e+08	8.15619e+06	0.0360141	-0.173147	0.0983382	1.00728
YJY1_YEAST	YJR011C	4686730	7393580	9264350	7844530	7017400	8478380	6	7447495	1.57042e+06	0.210865	6810820	6980120	7821290	6207180	5919200	5890170	6	6.6048e+06	748599	0.113342	-0.173241	0.273292	0.563373
UTP22_YEAST	UTP22	65322500	76145500	88572800	78419400	75092200	81437600	6	7.74983e+07	7.67959e+06	0.0990936	64686300	64517700	67314700	63459800	88237900	64139100	6	6.87259e+07	9.64891e+06	0.140397	-0.173311	0.113565	0.944754
DBP2_YEAST	DBP2	134488000	120486000	128340000	112817000	126518000	118466000	6	1.23519e+08	7.76942e+06	0.0629005	81502700	114891000	123615000	106807000	114312000	115914000	6	109506950	1.4722e+07	0.134439	-0.173712	0.0750622	1.12458
SEG2_YEAST	SEG2	3060340	4038890	3071680	3475390	2746920	2797380	6	3.19843e+06	486398	0.152074	2429040	3136030	2215400	2980080	3211040	3041910	6	2.83558e+06	410997	0.144942	-0.17372	0.193824	0.712592
TDA3_YEAST	TDA3	35064600	29149700	27214900	25576400	27221300	26680000	6	2.84845e+07	3.42523e+06	0.120249	20416200	27357000	24761600	26237300	25866000	26862200	6	25250050	2.5297e+06	0.100186	-0.17389	0.0949901	1.02232
CSK2C_YEAST	CKB2	45366800	46401400	44394900	39755200	44148700	39467000	6	4.32557e+07	2.93446e+06	0.0678398	35979500	41508000	44875500	36025900	35591500	36053600	6	38339000	3.91044e+06	0.101997	-0.174076	0.0352213	1.45319
RRP43_YEAST	RRP43	27391200	29158100	28868900	27014200	25700100	28875100	6	27834600	1.366e+06	0.0490757	23012700	24657200	24726100	23004200	26573800	25960400	6	2.46557e+07	1.47059e+06	0.059645	-0.174956	0.00309279	2.50965
ADT2_YEAST;ADT3_YEAST	AAC3;PET9	641510000	410986000	465033000	367650000	526739000	599312000	6	5.01872e+08	1.07e+08	0.213201	389964000	436367000	497036000	364737000	452926000	526182000	6	4.44535e+08	6.14905e+07	0.138325	-0.17502	0.288127	0.540417
BZZ1_YEAST	BZZ1	16276500	14624500	15373300	15230300	15013900	15122300	6	1.52735e+07	553044	0.0362095	11591000	12427000	14792800	14371100	13230500	14703900	6	1.35194e+07	1.32254e+06	0.0978252	-0.175998	0.0211006	1.67571
GSHB_YEAST	GSH2	108408000	88098700	78723600	128375000	96089700	80779900	6	9.67458e+07	1.89279e+07	0.195646	50281000	112507000	69647600	105677000	121953000	53711400	6	85629500	3.15195e+07	0.368092	-0.176091	0.47962	0.319103
SET1_YEAST	SET1	2604060	2195830	2522840	2198260	2450770	2000250	6	2.32867e+06	232793	0.0999683	2385210	1954690	1836620	2339950	1945120	1902560	6	2.06069e+06	237951	0.115472	-0.176377	0.07692	1.11396
PDC1_YEAST;PDC5_YEAST	PDC1;PDC5	1425940000	1446210000	1034150000	884476000	799956000	924814000	6	1.08592e+09	2.81572e+08	0.259292	1019150000	930449000	1026730000	914041000	918387000	956436000	6	960865500	5.03527e+07	0.0524035	-0.176517	0.330362	0.48101
RIA1_YEAST	RIA1	29919000	31351000	29393800	26004700	28122100	29327500	6	2.90197e+07	1.80966e+06	0.0623597	21787800	26305900	26124900	26973600	26476300	26363500	6	25672000	1.92422e+06	0.0749542	-0.176836	0.011216	1.95016
VATE_YEAST	VMA4	186150000	176921000	185533000	209627000	214000000	178352000	6	1.91764e+08	1.60254e+07	0.0835684	137915000	172422000	174961000	195611000	179557000	157332000	6	169633000	1.98336e+07	0.116921	-0.176914	0.0606156	1.21742
TPM2_YEAST	TPM2	5302620	7621680	5631120	7713260	7537880	5760640	6	6.59453e+06	1.13922e+06	0.172752	6048470	5744400	5619590	6044360	5826860	5712680	6	5.83273e+06	178330	0.0305741	-0.1771	0.163795	0.785699
PPN1_YEAST	PPN1	6607820	8097500	8841480	9077430	11282600	10535800	6	9.07377e+06	1.67955e+06	0.185099	6943710	3276940	9471260	9106170	9884090	9455490	6	8.02294e+06	2.54858e+06	0.317662	-0.177571	0.42175	0.374945
SBE22_YEAST	SBE22	4364900	3702910	5321000	4229340	4609820	5052710	6	4546780	584007	0.128444	4129440	4091270	3893870	3712840	3819270	4458420	6	4.01752e+06	268246	0.0667691	-0.178541	0.083353	1.07908
DDR48_YEAST	DDR48	3714310	5574800	3754810	3659690	4125250	4107390	6	4.15604e+06	723695	0.174131	3786710	3672890	3727970	3679900	3084800	4080250	6	3.67209e+06	324908	0.0884805	-0.17861	0.179113	0.746872
AIM17_YEAST	AIM17	21962100	22541600	17527500	19996100	18733700	18077700	6	19806450	2.07349e+06	0.104688	16763500	16158300	17517200	15396800	23542900	15612200	6	1.74985e+07	3.06094e+06	0.174926	-0.17874	0.161385	0.792136
YD144_YEAST	YDL144C	11185700	8813010	10191900	N/A	6578860	12142800	5	9782454	2.17433e+06	0.222268	6242110	N/A	10461300	N/A	8755220	9107810	4	8641610	1.7606e+06	0.203735	-0.178896	0.41331	0.383724
PSP1_YEAST	PSP1	10177100	8584090	9113530	7033140	6867590	8079280	6	8.30912e+06	1.26262e+06	0.151955	7524880	7020070	7194770	7407880	7159450	7727760	6	7339135	262750	0.0358012	-0.179086	0.120124	0.920369
TRM7_YEAST	TRM7	21631600	23721400	20689300	16475200	20306700	17336000	6	20026700	2.70544e+06	0.135092	23565800	15484600	16820000	18888300	15935500	15433000	6	1.76879e+07	3.15449e+06	0.178342	-0.179165	0.198764	0.701661
MCM7_YEAST	MCM7	18166200	18306600	20893300	16623500	21181600	20298000	6	1.92449e+07	1.81619e+06	0.0943729	12810600	18794600	15803700	19933000	17614600	N/A	5	16991300	2.79207e+06	0.164324	-0.179677	0.166836	0.777709
VTA1_YEAST	VTA1	869473	984582	1095570	915745	1197650	1010840	6	1012310	119818	0.118361	815842	896850	919236	870840	940667	918785	6	893703	44903.5	0.0502443	-0.179783	0.0610497	1.21432
HIBCH_YEAST	EHD3	42444300	42039400	37433400	37307600	39341000	39718000	6	39713950	2.19057e+06	0.0551588	34567200	38312800	34803500	30761300	38731700	33187200	6	3.50606e+07	3.0449e+06	0.0868466	-0.179794	0.0139027	1.8569
DIM1_YEAST	DIM1	15235500	15833900	13657800	11974200	12802300	11470800	6	13495750	1.75592e+06	0.130109	12636800	11081700	13031500	12423700	11656200	10656600	6	1.19144e+07	935016	0.0784777	-0.179797	0.0891694	1.04978
LSB3_YEAST	LSB3	11382300	13662500	14141300	10735500	10393100	12184800	6	12083250	1.543e+06	0.127698	10215500	10287200	14112400	8982240	9957590	10448500	6	1.06672e+07	1.76682e+06	0.165631	-0.179822	0.170576	0.768083
SEC72_YEAST	SEC72	30028900	31777600	29265500	27610500	29460900	25389700	6	2.89222e+07	2.19022e+06	0.0757279	24787100	24334900	28703600	24713900	24774300	25875000	6	2.55315e+07	1.63756e+06	0.0641389	-0.1799	0.0136405	1.86517
SDO1L_YEAST	RTC3	35300900	42085300	33661700	50033700	42552000	46483000	6	41686100	6.30498e+06	0.151249	26636600	38276300	33503500	49274000	40197600	32901700	6	3.67983e+07	7.72893e+06	0.210035	-0.179928	0.258755	0.587111
UGA2_YEAST	UGA2	26722700	30181200	30352100	29020200	31652100	33254000	6	30197050	2.23349e+06	0.073964	21191500	28038800	30551500	25659200	23080800	31416100	6	2.66563e+07	4.08368e+06	0.153197	-0.17993	0.100635	0.997252
SNX3_YEAST	SNX3	1512230	2298800	1639720	1924700	1862560	1711730	6	1.82496e+06	275979	0.151225	1335660	1818550	1692030	1588490	1633550	1595070	6	1.61056e+06	159200	0.0988475	-0.180301	0.137916	0.860386
DBP3_YEAST	DBP3	51390100	55364900	74923500	62834800	82224200	77633800	6	6.73952e+07	1.26735e+07	0.188048	53143000	48320700	73947000	51419900	57543800	72400600	6	59462500	1.10421e+07	0.185698	-0.180666	0.275047	0.560593
MCY1_YEAST	MCY1	29447100	27686800	28826500	26340000	24589600	31602700	6	2.80821e+07	2.45767e+06	0.0875173	24728300	23706500	23869300	21953400	27273600	27128600	6	2.47766e+07	2.08365e+06	0.0840975	-0.180672	0.0313309	1.50403
DSD1_YEAST	DSD1	17487200	16133200	14358400	12448900	14868300	14285300	6	1.49302e+07	1.72563e+06	0.11558	11340200	14062500	13030000	14370100	12512600	13673600	6	1.31648e+07	1.12162e+06	0.0851984	-0.181546	0.0664776	1.17732
RGD2_YEAST	RGD2	19783800	16707100	17945500	16359300	18183000	17449100	6	1.7738e+07	1.22257e+06	0.068924	15367200	15807000	14360200	15088200	17461100	15743800	6	1.56379e+07	1.03652e+06	0.0662823	-0.181792	0.0096548	2.01526
OCA1_YEAST	OCA1	35854400	38393300	38224700	35112900	33262200	32827100	6	3.56124e+07	2.37263e+06	0.0666237	26101100	34924800	33578700	34923100	27754800	31019800	6	3.13837e+07	3.77073e+06	0.120149	-0.182365	0.0469848	1.32804
PRS10_YEAST;PRS6B_YEAST	RPT3;RPT4	110278000	106000000	108988000	93092500	111954000	103258000	6	1.05595e+08	6.86757e+06	0.0650369	84904700	77838100	104793000	98330500	101518000	90499100	6	9.29806e+07	1.04088e+07	0.111946	-0.183542	0.0360917	1.44259
RBA50_YEAST	RBA50	12303800	10945200	9616840	8658340	9480110	8323720	6	9.888e+06	1.4935e+06	0.151042	8673690	9517840	9204540	8664330	7470480	8705110	6	8.706e+06	698129	0.0801894	-0.183669	0.121963	0.913773
RFC5_YEAST	RFC5	21783300	19853300	21733100	19339800	20484600	19982200	6	2.05294e+07	1.0193e+06	0.0496507	21348700	15330100	19481900	14885800	17650300	19717500	6	18069050	2.57992e+06	0.142781	-0.18417	0.0691823	1.16
UBP13_YEAST	UBP13	674306	668130	721240	585264	615622	712468	6	662838	53442.5	0.0806268	604240	578758	593463	566788	559134	597526	6	583318	18007.9	0.0308715	-0.184374	0.0131438	1.88128
MIC19_YEAST	MIC19	8728440	11242700	N/A	11988900	10970700	9955770	5	10577302	1.26439e+06	0.119538	N/A	9765070	8948750	10142900	8689420	8990930	5	9307414	616077	0.0661921	-0.184519	0.0916908	1.03767
POC1_YEAST	PBA1	82957500	88535600	81056100	75303900	70580000	81621800	6	80009150	6.2632e+06	0.078281	66819400	73423900	70224600	65932200	67914600	77989900	6	70384100	4.59867e+06	0.0653368	-0.184915	0.013842	1.8588
ATAD2_YEAST	YTA7	1562200	1746000	1247610	N/A	1344270	1297000	5	1439416	209281	0.145393	697914	1688140	1242020	N/A	1177050	1526060	5	1.26624e+06	379816	0.299957	-0.184936	0.405078	0.392461
YAK1_YEAST	YAK1	2764850	1760840	3094420	1887040	2047750	1883560	6	2.23974e+06	552030	0.24647	1775810	1906070	1863130	1913450	2126340	2235650	6	1970075	174028	0.0883355	-0.185083	0.297382	0.526685
RPN13_YEAST	RPN13	607116000	759485000	677969000	702791000	764708000	674252000	6	6.9772e+08	5.91235e+07	0.0847382	505992000	592076000	665452000	660197000	575347000	682553000	6	6.13603e+08	6.80007e+07	0.110822	-0.185343	0.045753	1.33958
MEH1_YEAST	MEH1	1866260	2264020	2025280	2237640	2375800	2037110	6	2.13435e+06	189212	0.0886507	1636260	2138260	1801160	1861890	2068430	1754560	6	1876760	191744	0.102168	-0.185554	0.0411837	1.38527
RPN12_YEAST	RPN12	103703000	108833000	99456800	101261000	103464000	101153000	6	1.02978e+08	3.27782e+06	0.0318301	66952500	97356000	98543600	99121400	94439100	86701900	6	9.05191e+07	1.24134e+07	0.137135	-0.186049	0.0572297	1.24238
SED1_YEAST	SED1	7385000	6380190	5087910	5645140	5663130	N/A	5	6032274	884432	0.146617	7317870	5339920	3724950	5492420	4635550	N/A	5	5302142	1.32596e+06	0.25008	-0.186127	0.339908	0.468639
DCP1_YEAST	DCP1	6354120	6546820	7302490	5953790	5999650	6995930	6	6.52547e+06	540040	0.0827588	5986740	5930990	7136200	5427600	4954790	4968880	6	5734200	819183	0.142859	-0.186489	0.0809202	1.09194
RM03_YEAST	MRPL3	8270970	8772560	7777420	6471660	7595430	7284960	6	7695500	796778	0.103538	6845830	6795080	7277450	5983400	6523550	7143330	6	6761440	465252	0.0688096	-0.186685	0.0379356	1.42095
LSM5_YEAST	LSM5	48421900	51963900	61093400	66119200	64116500	71327500	6	6.05071e+07	8.72911e+06	0.144266	55500100	55982300	50824500	58181900	47764500	50695400	6	5.31581e+07	3.98249e+06	0.0749178	-0.186814	0.102773	0.988121
PP2C2_YEAST	PTC2	79681700	69769500	65416700	69796500	60475800	70398900	6	6.92565e+07	6.36222e+06	0.0918646	54038200	66541100	53895200	63188200	67349900	59926100	6	6.08231e+07	5.9283e+06	0.0974679	-0.18733	0.0390277	1.40863
SEC2_YEAST	SEC2	944233	710239	1079570	1034210	768217	1090920	6	937898	163354	0.174171	862942	830377	941127	795740	676372	832030	6	823098	87095.5	0.105814	-0.188367	0.169053	0.771978
ENP1_YEAST	ENP1	66416300	65998800	67015200	70843100	66330100	67277400	6	6.73135e+07	1.79158e+06	0.0266155	46326000	59170400	65321900	59067600	63053500	61497000	6	5.90727e+07	6.68228e+06	0.11312	-0.188403	0.028265	1.54875
YO352_YEAST	YOR352W	9453210	11725800	10326500	11693100	11012000	11872300	6	1.10138e+07	960546	0.0872128	9153590	10010800	9322180	9947230	9693690	9853680	6	9.66353e+06	350630	0.0362839	-0.188693	0.0165917	1.78011
ACT_YEAST	ACT1	1252000000	1266250000	995927000	726367000	833118000	771267000	6	9.74155e+08	2.38933e+08	0.245272	882998000	850228000	913019000	814519000	823539000	843429000	6	854622000	3.72408e+07	0.0435758	-0.188865	0.277709	0.556411
RIB3_YEAST	RIB3	59217900	51403300	51040100	43054700	42980800	48950000	6	4.94411e+07	6.07874e+06	0.122949	41209500	42786200	47292800	39789500	44109000	45031200	6	43369700	2.70269e+06	0.0623174	-0.189024	0.0610044	1.21464
PAM17_YEAST	PAM17	11537100	9798830	10313200	8555300	9365660	10759100	6	10054865	1.05347e+06	0.104772	10315300	8107050	10865000	9526220	6897840	7184250	6	8.81594e+06	1.66104e+06	0.188413	-0.189707	0.159386	0.797551
RPF1_YEAST	RPF1	22344000	25404300	30275200	26116200	24524200	30607600	6	26545250	3.27525e+06	0.123384	26825500	18648600	27366900	21550600	29322400	15931000	6	2.32742e+07	5.37089e+06	0.230766	-0.189724	0.237415	0.624492
TOP1_YEAST	TOP1	2539970	3356240	3925590	2156760	3744400	3897760	6	3270120	752146	0.230006	1744720	2102730	3520770	2446000	3539240	3843640	6	2.86618e+06	877953	0.306314	-0.190213	0.412576	0.384496
SRPB_YEAST	SRP102	4797020	5288930	4903030	4290830	4726460	4639760	6	4.77434e+06	327434	0.068582	4396320	4296100	4372380	4029550	3716840	4295390	6	4184430	263679	0.0630143	-0.19027	0.00678723	2.16831
GLRX7_YEAST	GRX7	28274100	23771600	27299000	26189700	28805300	28783300	6	2.71872e+07	1.95043e+06	0.071741	23230000	27882400	25711600	20818500	26933500	18376300	6	2.38254e+07	3.70853e+06	0.155655	-0.190426	0.0870191	1.06039
MPD2_YEAST	MPD2	62038400	71356600	63362200	59984600	62742000	65734200	6	64203000	3.9709e+06	0.0618492	51855900	55398600	60263500	57681600	56333600	56048000	6	5.62635e+07	2.76541e+06	0.0491509	-0.190441	0.00307372	2.51234
PIB2_YEAST	PIB2	1088660	1091100	1184580	1248090	855941	1169380	6	1.10629e+06	136699	0.123565	865382	873085	1078090	1149780	825555	1025020	6	969485	132840	0.137021	-0.190441	0.109272	0.961489
LIPA_YEAST	LIP5	54004000	51604100	52457800	54311100	56344600	51421100	6	5.33571e+07	1.89122e+06	0.0354446	41253000	47307300	46732000	48380400	45433600	51410600	6	4.67528e+07	3.36571e+06	0.0719896	-0.190627	0.00314808	2.50195
CYP8_YEAST	CPR8	13370400	10851600	15106000	14625600	14951400	12659400	6	1.35941e+07	1.65149e+06	0.121486	11881700	12183200	12313800	12001900	13265200	9788400	6	11905700	1.14757e+06	0.0963883	-0.191325	0.0701742	1.15382
RPAB2_YEAST	RPO26	17275900	25705300	19777300	21910800	25769500	17519300	6	21326350	3.8094e+06	0.178624	14838800	17158200	16952500	23689500	17371200	22032900	6	18673850	3.40895e+06	0.182552	-0.191618	0.232845	0.632934
SSO1_YEAST	SSO1	39983400	40427400	42781400	38429700	42280400	40974400	6	4.08128e+07	1.58562e+06	0.0388511	36305600	35535500	36429100	38947200	32840100	34343700	6	3.57335e+07	2.07275e+06	0.0580058	-0.191743	0.000913847	3.03913
CAPZA_YEAST	CAP1	154477000	154226000	129748000	120347000	136502000	139185000	6	1.39081e+08	1.34992e+07	0.0970599	116293000	130946000	134784000	116245000	121074000	111225000	6	1.21761e+08	9.22786e+06	0.0757866	-0.19187	0.0294257	1.53127
RAD51_YEAST	RAD51	13072600	9170650	10192600	N/A	9014120	7676210	5	9825236	2.02392e+06	0.205992	10212900	7648900	9106600	N/A	N/A	7435600	4	8601000	1.3062e+06	0.151866	-0.191988	0.310061	0.508553
ENT1_YEAST	ENT1	15174600	15818000	16938500	18922800	16310200	16502300	6	1.66111e+07	1.28422e+06	0.0773109	12971200	13654000	15887700	14296500	15293200	15143300	6	1.4541e+07	1.10027e+06	0.075667	-0.19202	0.0137151	1.8628
YL287_YEAST	YLR287C	20619000	23794100	22846200	23706000	24239600	24466600	6	2.32786e+07	1.4173e+06	0.0608844	19608400	19952600	20495100	20225700	20696200	21281600	6	20376600	587859	0.0288497	-0.19209	0.00271041	2.56696
RIM11_YEAST	RIM11	5587770	6444310	5165860	4774030	N/A	N/A	4	5.49299e+06	715987	0.130345	N/A	4069700	4283150	4600100	6017970	5067850	5	4807754	773842	0.160957	-0.192229	0.212468	0.672707
SUI1_YEAST	SUI1	82146300	90373800	71282700	74135300	86822700	85307200	6	81678000	7.48906e+06	0.09169	75161800	72498000	71412800	78502800	69220200	62133700	6	7.14882e+07	5.59242e+06	0.0782286	-0.192242	0.0250151	1.6018
SCC3_YEAST	IRR1	1796120	2230240	1790730	1706730	1932330	1837840	6	1.88233e+06	185569	0.0985845	1943820	1517890	2023530	1444080	1596900	1357950	6	1.64736e+06	273416	0.165972	-0.192364	0.116292	0.934452
RFC2_YEAST	RFC2	35203300	42308100	35052500	32401200	34735700	34656600	6	3.57262e+07	3.38318e+06	0.0946973	28746800	29841900	35236100	28776000	32346500	32640200	6	3.12646e+07	2.58426e+06	0.0826579	-0.192455	0.029458	1.5308
MIC27_YEAST	MIC27	7694050	6662430	8484360	8309150	10005600	8833560	6	8331525	1.11988e+06	0.134415	1603390	9082970	9095420	9393810	7142540	7423960	6	7.29035e+06	2.94202e+06	0.403551	-0.192593	0.446835	0.349852
ODP2_YEAST	LAT1	285213000	245715000	250593000	218514000	222655000	226611000	6	2.4155e+08	2.49657e+07	0.103356	222211000	223717000	219848000	180248000	218379000	203265000	6	211278000	1.68831e+07	0.0799095	-0.19318	0.0367595	1.43463
MYO4_YEAST	MYO4	15334800	15831500	19056300	17992900	17407600	19156900	6	1.74633e+07	1.60517e+06	0.0919164	13937100	13428400	15673000	13733600	17489500	17382700	6	15274050	1.84828e+06	0.121008	-0.193246	0.0537932	1.26927
KRI1_YEAST	KRI1	29148600	33119500	37537000	28792100	33619000	32615700	6	3.2472e+07	3.22479e+06	0.09931	29142300	27382000	31665900	25457900	24758300	31961900	6	2.83947e+07	3.06132e+06	0.107813	-0.193573	0.0485673	1.31366
TMN2_YEAST	TMN2	10361400	8465990	10525400	10870100	10177300	9670840	6	1.00118e+07	855086	0.0854074	5425450	9353000	9844360	9517900	8519180	9862810	6	8.75378e+06	1.70265e+06	0.194504	-0.193728	0.147671	0.830705
DID2_YEAST	DID2	29885900	27595000	34156300	27912500	32217000	32358100	6	3.06875e+07	2.64838e+06	0.0863017	25241400	24391100	30115800	27992200	24817300	28418000	6	26829300	2.33203e+06	0.0869209	-0.19384	0.0234682	1.62952
FMP30_YEAST	FMP30	1787820	1100330	1300770	962492	1075390	1148610	6	1.22924e+06	294982	0.239972	996896	N/A	1151080	1151250	N/A	999333	4	1.07464e+06	88369.4	0.0822316	-0.193908	0.271786	0.565773
POM34_YEAST	POM34	2114610	1928070	2044210	2087040	1834850	N/A	5	2001756	117366	0.0586314	N/A	N/A	1749630	N/A	N/A	N/A	1	1749630	N/A	N/A	-0.194216	N/A	N/A
MMS1_YEAST	MMS1	353100	386935	511092	454215	447556	455046	6	434657	56099.6	0.129066	340507	352297	428155	381057	415305	361974	6	379882	35266	0.0928341	-0.194325	0.0757224	1.12078
SKI2_YEAST	SKI2	2579760	2855820	3086310	2785890	2999660	2564640	6	2.81201e+06	213629	0.0759701	2386990	2654320	2491770	2327830	2053990	2824730	6	2456605	268094	0.109132	-0.194938	0.0304316	1.51667
SMD2_YEAST	SMD2	4351610	4086720	4240990	4884880	4919700	5170870	6	4.60913e+06	438816	0.095206	4186950	4052780	3987480	4484940	3882650	3563640	6	4.02641e+06	307590	0.0763931	-0.195001	0.0259953	1.5851
ERP5_YEAST	ERP5	6947220	6396640	6484450	6439180	6974060	N/A	5	6648310	286960	0.0431628	4282970	5744970	6327630	5970220	6346550	6174000	6	5.80772e+06	781026	0.134481	-0.195015	0.0467975	1.32978
RIB2_YEAST	RIB2	1009030	778856	1085440	N/A	902714	985825	5	952373	116844	0.122687	N/A	N/A	N/A	N/A	N/A	831942	1	831942	N/A	N/A	-0.195044	N/A	N/A
RRP46_YEAST	RRP46	4962080	4398920	6040640	4930980	5652150	5745580	6	5.28839e+06	621708	0.117561	4989060	4139780	4746500	4675110	4227580	4939350	6	4.61956e+06	358283	0.0775577	-0.195073	0.051851	1.28524
BCH1_YEAST	BCH1	60820700	48833100	49485900	40463100	40793600	44124800	6	47420200	7.60276e+06	0.160327	42159500	41194100	46078400	38675700	39496600	40786900	6	4.13985e+07	2.60489e+06	0.0629223	-0.195922	0.114864	0.939817
RL4A_YEAST;RL4B_YEAST	RPL4A;RPL4B	5588150000	4909140000	5010980000	4757550000	3601650000	4706850000	6	4.76239e+09	6.50483e+08	0.136588	3917320000	3900150000	3808220000	4396580000	4546420000	4375130000	6	4.1573e+09	3.16763e+08	0.0761942	-0.196037	0.0783396	1.10602
SNX4_YEAST	SNX4	7713290	9574820	9555380	8452770	8784430	8071110	6	8.69197e+06	766022	0.0881299	7180000	6200850	8576450	6890380	8824670	7841370	6	7585620	1.01468e+06	0.133764	-0.196416	0.0608895	1.21546
MNN2_YEAST	MNN2	63757700	60236100	60337300	57332200	57324400	57737900	6	5.94543e+07	2.52571e+06	0.0424815	40465600	53749400	57781200	56229600	52094200	50920300	6	5.18734e+07	6.13992e+06	0.118364	-0.196786	0.0281064	1.55119
ATC7_YEAST	NEO1	52612700	44575100	46184700	36621900	47234700	31071500	6	43050100	7.82195e+06	0.181694	36988300	34877000	38502800	36350000	39754000	38888400	6	3.75601e+07	1.8142e+06	0.0483012	-0.196816	0.149134	0.826424
CDT1_YEAST	TAH11	13055000	8854850	14463500	11130700	8505230	9578580	6	10931310	2.41054e+06	0.220517	10891900	7928010	9300680	9347350	10417800	9307880	6	9532270	1.03388e+06	0.108462	-0.197575	0.233944	0.630889
HAL5_YEAST	HAL5	3382060	2998670	3036580	2837500	2985860	2971570	6	3.03537e+06	182875	0.060248	2921010	2849360	2771460	2653260	2173830	2511900	6	2.6468e+06	273387	0.103289	-0.197623	0.0183404	1.73659
MMM1_YEAST	MMM1	1693700	1608520	1652050	1799680	1467600	1700930	6	1.65375e+06	111192	0.0672362	1421850	1343320	1904880	1398290	1333140	1248330	6	1441635	234806	0.162875	-0.198032	0.0848658	1.07127
RHO2_YEAST	RHO2	1994690	2088900	1930660	2139920	2009090	1869440	6	2005450	99264.7	0.0494975	1078580	1960850	1873720	1862880	1851460	1860920	6	1.74807e+06	330420	0.18902	-0.198164	0.11829	0.927051
PP2C7_YEAST	PTC7	32271000	31041300	27176900	25938400	27799800	27999300	6	28704450	2.42822e+06	0.0845938	23787000	25201400	25700100	24247000	27076300	24071800	6	2.50139e+07	1.24423e+06	0.0497413	-0.198542	0.0117664	1.92936
AEP2_YEAST	AEP2	3360340	2685980	3224260	2765350	2887890	2868750	6	2.96543e+06	266995	0.0900358	2928830	2375700	3063070	2351540	2155960	2628770	6	2.58398e+06	355265	0.137487	-0.198647	0.0639327	1.19428
IMB1_YEAST	KAP95	333764000	384391000	380378000	451374000	306950000	495556000	6	3.92069e+08	7.08054e+07	0.180594	243323000	369997000	206557000	285898000	453262000	490481000	6	3.41586e+08	1.15272e+08	0.33746	-0.198857	0.386455	0.412901
SDHA_YEAST;SDHX_YEAST	SDH1;YJL045W	59596200	49518500	51461900	54842900	61050600	56563600	6	5.55056e+07	4.49968e+06	0.081067	4434000	55663200	59852200	64004000	49542900	56651300	6	4.83579e+07	2.20444e+07	0.455859	-0.198881	0.469082	0.328751
GNT1_YEAST	GNT1	52356500	43656100	50216300	45214600	45310100	40806100	6	46259950	4.27411e+06	0.0923933	39653400	53051000	45024400	39008800	34290400	30779500	6	40301250	7.92147e+06	0.196556	-0.198939	0.145104	0.83832
ADH1_YEAST;ADH2_YEAST	ADH1;ADH2	14156500000	15227800000	8655680000	6947130000	7627800000	7929000000	6	1.00907e+10	3.62217e+09	0.358963	9663350000	9141640000	9555130000	8752760000	7036570000	8590940000	6	8790065000	9.57846e+08	0.108969	-0.199074	0.429449	0.367088
PSR1_YEAST	PSR1	9201620	8348510	9291560	8641380	8290670	8882220	6	8.77599e+06	423002	0.0481999	7710600	7169580	8550900	6635680	7399100	8401230	6	7644515	735127	0.096164	-0.199137	0.0114253	1.94213
YTM1_YEAST	YTM1	23377500	20194000	22396500	24428200	23424000	24051100	6	22978550	1.52983e+06	0.0665765	17520800	18017500	24741400	19697200	20013600	20045600	6	2.0006e+07	2.55544e+06	0.127734	-0.199854	0.039646	1.4018
CDC4_YEAST	CDC4	13362100	17078600	19614100	17408600	16048400	13862500	6	16229050	2.34197e+06	0.144308	17159800	12453000	12772800	13919700	16976900	11493600	6	14129300	2.40556e+06	0.170254	-0.199889	0.156554	0.805337
CSK22_YEAST	CKA2	123271000	124204000	126602000	111938000	121827000	120351000	6	121365500	5.08387e+06	0.041889	105482000	117767000	113026000	94628300	105419000	97637500	6	1.0566e+08	8.79757e+06	0.083263	-0.19993	0.00533574	2.27281
CDC12_YEAST	CDC12	68565900	72485600	74292000	70600800	61632200	64917500	6	68749000	4.76401e+06	0.0692957	59739200	64308900	65379900	57874400	59326000	52450900	6	59846550	4.67756e+06	0.0781593	-0.200071	0.0084889	2.07115
PAP2_YEAST	PAP2	10835100	13949300	15521300	14405800	N/A	12164400	5	13375180	1.86518e+06	0.139451	10743900	13753900	12367200	11607000	11909000	9475180	6	1.16427e+07	1.45329e+06	0.124824	-0.200133	0.131363	0.881528
CYC1_YEAST;CYC7_YEAST	CYC1;CYC7	54541000	63713200	40863300	56553800	57359200	54658400	6	5.46148e+07	7.52573e+06	0.137797	41968700	52579300	42537500	55252900	45859300	46932200	6	47521650	5.36917e+06	0.112984	-0.200707	0.0927384	1.03274
SGT2_YEAST	SGT2	188179000	177519000	147664000	226274000	230393000	200283000	6	195052000	3.11494e+07	0.159698	163165000	103153000	173293000	208605000	217007000	152935000	6	169693000	4.12716e+07	0.243213	-0.200932	0.259326	0.586153
CAJ1_YEAST	CAJ1	71891900	63977700	72369100	69280100	78155700	69454100	6	7.08548e+07	4.65635e+06	0.0657168	56053400	53862000	62757400	69199900	63613000	64359600	6	6.16409e+07	5.6815e+06	0.0921709	-0.200977	0.012308	1.90981
YBF5_YEAST	YBL055C	20647400	20933600	18977400	16695900	18116900	19597700	6	1.91615e+07	1.59642e+06	0.083314	15866600	16721400	16497100	17707800	16391500	16833100	6	1.66696e+07	609784	0.0365806	-0.200991	0.0104675	1.98016
HRB1_YEAST	HRB1	17947100	14283700	15613800	14433200	13997800	13159700	6	1.49059e+07	1.68727e+06	0.113195	N/A	13115200	13619000	12824100	11454500	13812800	5	12965120	931464	0.0718439	-0.201246	0.042484	1.37177
SNL1_YEAST	SNL1	61061100	72310200	62058500	75899000	77277700	77473800	6	7.10134e+07	7.55999e+06	0.106459	61287800	63306800	63796000	64943500	54326000	62876600	6	6.17561e+07	3.83162e+06	0.0620444	-0.201509	0.030131	1.52099
NOP8_YEAST	NOP8	11747100	8960370	13655100	N/A	11710700	11307600	5	11476174	1.67584e+06	0.146028	10465100	N/A	10183400	N/A	N/A	9286140	3	9.97821e+06	615681	0.0617025	-0.201788	0.125916	0.899919
SLF1_YEAST	SLF1	9211660	8419220	10394700	7058090	8170040	9074020	6	8.72129e+06	1.12486e+06	0.128979	8029980	7496220	9292850	7185490	6314950	7174000	6	7.58225e+06	1.00639e+06	0.13273	-0.201916	0.094639	1.02393
VMA22_YEAST	VMA22	8720450	9748760	8617940	8959090	10331200	9942500	6	9.38666e+06	714117	0.0760778	9398110	7984920	9105550	8420010	6401630	7643360	6	8158930	1.08481e+06	0.132959	-0.202231	0.0469349	1.3285
YAR1_YEAST	YAR1	65794300	69329100	69949000	76539000	71710100	62408000	6	69288250	4.86667e+06	0.0702381	53155100	58374300	65260700	67046100	57894800	59432500	6	6.01939e+07	5.12536e+06	0.0851474	-0.202993	0.0103338	1.98574
HOSM_YEAST	LYS21	69687000	81474100	65451800	69899300	74128800	71863100	6	7.2084e+07	5.42049e+06	0.0751968	59409200	61797100	65455900	59952600	60306900	68811300	6	6.26222e+07	3.73701e+06	0.0596756	-0.203006	0.00665435	2.17689
HIF1_YEAST	HIF1	2296520	2199020	2357620	2203480	1993130	2026900	6	2179445	144497	0.0662999	1977770	1943900	1544440	1738800	2006440	2144520	6	1892645	215025	0.113611	-0.203557	0.0245275	1.61035
YPT10_YEAST	YPT10	47189700	49975000	45183000	41775900	40078600	38928500	6	4.38551e+07	4.31723e+06	0.0984431	41372900	41765000	39223200	36369800	35057100	34698800	6	3.80811e+07	3.13766e+06	0.0823941	-0.203669	0.0261628	1.58232
CHS2_YEAST	CHS2	604507	664014	682979	497084	567047	525787	6	590236	74319.3	0.125915	444944	458503	513587	515599	512920	628263	6	512303	64639.4	0.126174	-0.204296	0.0818938	1.08675
SFH1_YEAST	SFH1	13365000	14380100	14834500	12734100	13130900	14007900	6	1.37421e+07	800358	0.0582414	11036300	11716000	13444200	10018400	12513300	12833500	6	11926950	1.26079e+06	0.10571	-0.204376	0.0165916	1.78011
PRP22_YEAST	PRP22	2653590	3004590	3235700	2468300	2671390	2634420	6	2.778e+06	284326	0.102349	N/A	2806700	2898450	2312850	1849270	2188020	5	2411058	438486	0.181865	-0.204379	0.153679	0.813386
RQC1_YEAST	RQC1	2749750	3178120	3444820	3186700	3012850	3306000	6	3.14637e+06	241795	0.0768487	3146450	2292220	2879790	2423620	2693720	2946850	6	2.73044e+06	325492	0.119209	-0.204556	0.0325645	1.48726
THRC_YEAST	THR4	429739000	390743000	401261000	372275000	385523000	393194000	6	3.95456e+08	1.93514e+07	0.0489343	256170000	365023000	384383000	347765000	336894000	368499000	6	3.43122e+08	4.57102e+07	0.133218	-0.204794	0.037565	1.42522
TBB_YEAST	TUB2	357464000	399369000	325407000	248359000	273930000	271926000	6	312742500	5.8279e+07	0.186348	297835000	272127000	276808000	263192000	250406000	267458000	6	2.71304e+08	1.58252e+07	0.0583301	-0.205063	0.146099	0.835352
VBA4_YEAST	VBA4	10581000	7653360	8066490	10741900	N/A	16164300	5	10641410	3.39392e+06	0.318935	9688830	N/A	6665520	13579700	5869470	10349000	5	9230504	3.09242e+06	0.335022	-0.205208	0.511596	0.291073
CCE1_YEAST	CCE1	3112360	2362070	3295980	3117830	2098820	3070270	6	2.84289e+06	487858	0.171606	1610990	2621310	2104180	2648860	2873420	2933310	6	2465345	510663	0.207136	-0.205568	0.219729	0.658112
DEF1_YEAST	DEF1	36219400	57296300	49552400	37053300	43233700	41388900	6	44124000	8.04646e+06	0.18236	42178400	35723800	39312800	36407700	31199000	44661800	6	38247250	4.84077e+06	0.126565	-0.206208	0.162911	0.788048
UTP14_YEAST	UTP14	51519800	58969000	59700100	54979100	65044600	58297800	6	5.80851e+07	4.57427e+06	0.0787512	50965500	46651600	57907600	44048300	44030800	58436500	6	50340050	6.57585e+06	0.130629	-0.206461	0.0422578	1.37409
MPPB_YEAST	MAS1	75325800	59490700	63720500	62130500	65212700	68503400	6	65730600	5.58502e+06	0.0849683	54697100	54135600	58447200	51990900	59496700	62995200	6	56960450	4.07088e+06	0.0714685	-0.206605	0.0123182	1.90945
SFB2_YEAST	SFB2	17410200	17150700	19694500	17551400	17587700	17565400	6	17826650	929550	0.0521438	14743600	15996900	16342500	15242100	14663200	15696100	6	15447400	680802	0.0440723	-0.206672	0.000645531	3.19008
SSF1_YEAST	SSF1	278630	162117	301537	186008	278062	250046	6	242733	56151.2	0.231329	238630	139030	271202	202684	170589	239878	6	210336	49195.3	0.23389	-0.20668	0.313189	0.504194
ARPC4_YEAST	ARC19	39939300	50070500	43922100	44029600	50844600	47542600	6	4.60581e+07	4.17925e+06	0.0907386	34404200	41568900	43357800	41005900	37946800	41087700	6	3.98952e+07	3.20605e+06	0.0803619	-0.20724	0.0178724	1.74782
MAD2_YEAST	MAD2	31344100	41048900	30435000	32537200	37381000	33683100	6	3.44049e+07	4.05309e+06	0.117806	24687000	29862700	32021500	29038400	33580200	29604500	6	29799050	3.03282e+06	0.101776	-0.207347	0.051998	1.28401
CUB1_YEAST	CUB1	97741900	125092000	104260000	117339000	111094000	106926000	6	1.10409e+08	9.74147e+06	0.0882309	74975800	93542800	100153000	95588400	102278000	107068000	6	95601000	1.11931e+07	0.117082	-0.207758	0.0350136	1.45576
LSM6_YEAST	LSM6	69769200	66377900	66497400	78418200	73252100	76992500	6	71884550	5.18593e+06	0.0721424	54869300	68254100	62400000	69300800	62212800	56255200	6	6.22154e+07	5.93619e+06	0.0954136	-0.208411	0.0134917	1.86993
GIP4_YEAST	GIP4	587462	464461	612158	490409	457174	588518	6	533364	70106.7	0.131443	557959	433105	485897	404908	400660	486925	6	461576	60425.8	0.130912	-0.208552	0.0872751	1.05911
HEK2_YEAST	HEK2	63431600	60871300	67356000	65076800	58126900	59128400	6	6.23318e+07	3.57947e+06	0.0574261	53293300	47322600	60683100	52320800	56484900	53433000	6	53922950	4.45042e+06	0.082533	-0.20907	0.00515688	2.28761
YL407_YEAST	YLR407W	455400	484895	485726	530311	572625	506752	6	505952	41103	0.081239	357249	452207	474634	523295	369201	449363	6	437658	63563.5	0.145235	-0.209195	0.0559426	1.25226
LYS1_YEAST	LYS1	31178300	30640600	25663600	24266400	22302200	26056600	6	2.66846e+07	3.53081e+06	0.132316	23091000	23820800	21778100	23800100	22542400	23356800	6	2.30649e+07	790778	0.034285	-0.210311	0.053433	1.27219
MTR10_YEAST	MTR10	14075800	17688000	15769500	16872000	14810000	17104500	6	16053300	1.41311e+06	0.088026	13891600	15032100	14413700	9926340	15022900	14963400	6	1.3875e+07	1.98613e+06	0.143144	-0.210381	0.0562485	1.24989
OGG1_YEAST	OGG1	2806830	3120100	3622510	3369970	3265070	3547240	6	3288620	298684	0.0908234	2897860	2736060	2808860	2933100	2583980	3091600	6	2841910	174709	0.0614758	-0.210621	0.0132175	1.87885
FLC2_YEAST	FLC2	1022910	1119450	903191	1121830	997893	N/A	5	1.03305e+06	91582	0.0886516	997279	761244	924538	912092	826869	934315	6	892723	84466.2	0.0946164	-0.210633	0.0295745	1.52908
RISA_YEAST	RIB5	2324380	1931680	2073770	1803400	1713130	2056900	6	1.98388e+06	218154	0.109963	1910910	2042860	1777080	1265670	1492000	1794220	6	1713790	285524	0.166604	-0.211132	0.0974777	1.01109
ERV41_YEAST	ERV41	21850600	20977200	21521800	19954200	18480300	19657400	6	2.04069e+07	1.27522e+06	0.0624898	21131600	16933700	19633800	15671300	16194700	16176600	6	1.76236e+07	2.22576e+06	0.126294	-0.211548	0.029022	1.53727
ARL1_YEAST	ARL1	22462000	20657500	18369100	15630500	18421000	18481200	6	19003550	2.3276e+06	0.122482	16321300	15742100	17810300	16064100	16340600	16169700	6	1.6408e+07	720692	0.0439231	-0.211868	0.0404731	1.39283
ITPA_YEAST	HAM1	34785500	38256400	34160600	34716600	40196600	35005200	6	3.61868e+07	2.44902e+06	0.0676772	28517600	30751400	32485500	35527300	29081600	31087700	6	31241850	2.54025e+06	0.0813091	-0.211984	0.00642101	2.1924
CHMU_YEAST	ARO7	39994700	40189400	35685200	36753500	35502400	32543600	6	3.67781e+07	2.92359e+06	0.0794926	28122600	32039200	33156100	33870400	31744700	31513500	6	3.17411e+07	1.98849e+06	0.062647	-0.212497	0.00706169	2.15109
MED3_YEAST	PGD1	32128500	36265000	36323800	36058500	33997100	34950400	6	3.49539e+07	1.65615e+06	0.0473809	29607100	27442400	31236700	31416800	30654300	30579100	6	3.01561e+07	1.47308e+06	0.0488484	-0.213004	0.000362481	3.44072
SCD6_YEAST	SCD6	55708300	64475500	55096600	61543500	59807700	59027200	6	5.92765e+07	3.54166e+06	0.0597482	43327300	49921100	54615100	52206100	56636500	50098300	6	5.11341e+07	4.62673e+06	0.0904824	-0.213175	0.00716587	2.14473
COX4_YEAST	COX4	9157820	16504900	8019420	12455000	13480100	7395320	6	11168760	3.56853e+06	0.31951	9251470	10793900	7268920	N/A	N/A	11215700	4	9.6325e+06	1.78765e+06	0.185585	-0.213487	0.396109	0.402185
YNB1_YEAST	YNL011C	57056700	49598600	45278200	44570600	44269200	47281600	6	48009150	4.86174e+06	0.101267	34984400	41943700	39214000	39439000	50349000	42482300	6	4.14021e+07	5.12515e+06	0.12379	-0.213607	0.0450082	1.34671
BBC1_YEAST	BBC1	351510000	366578000	326209000	398871000	439881000	434322000	6	386228500	4.59244e+07	0.118905	263415000	160275000	406162000	481673000	346722000	339862000	6	3.33018e+08	1.11685e+08	0.335372	-0.213854	0.318058	0.497493
PFD4_YEAST	GIM3	2978530	3659040	3706820	2944450	3501420	3658110	6	3.40806e+06	352965	0.103568	2952480	2456210	3263170	3561370	2597030	2789620	6	2.93665e+06	415914	0.141629	-0.214782	0.0610622	1.21423
TMA20_YEAST	TMA20	65913300	75670700	65026000	69766300	71562800	68350800	6	69381650	3.91207e+06	0.0563847	61867000	59630100	58058400	60750100	57388100	60686200	6	5.973e+07	1.72107e+06	0.0288142	-0.216099	0.000936581	3.02845
VPS28_YEAST	VPS28	1072260	835841	1083800	933217	1246800	958936	6	1021809	143802	0.140733	326838	972072	1374490	813495	1008720	781845	6	879577	343398	0.390413	-0.216244	0.381855	0.418102
RNZ_YEAST	TRZ1	964146	986530	731605	1127290	1039000	909048	6	959603	133946	0.139585	N/A	882499	710702	N/A	798291	912167	4	825915	90697.8	0.109815	-0.216445	0.0967949	1.01415
RRP7_YEAST	RRP7	939411	885328	1167160	969872	998671	1090550	6	1.0085e+06	103381	0.10251	834311	N/A	967241	N/A	772618	896730	4	867725	83479.7	0.0962052	-0.216899	0.0469839	1.32805
PFD3_YEAST	PAC10	69114700	72382600	61155100	58828500	66883200	69896200	6	6.63767e+07	5.30003e+06	0.0798477	55949800	59331400	58265600	60119300	53759100	55207500	6	57105450	2.51077e+06	0.0439673	-0.217049	0.00588896	2.22996
AIM29_YEAST	AIM29	19179300	24676700	20425700	27641900	24323700	26182400	6	2.37383e+07	3.2922e+06	0.138687	18918600	22272800	18454100	21567900	19521600	21794200	6	2.04215e+07	1.64712e+06	0.0806561	-0.217124	0.061249	1.2129
MAK16_YEAST	MAK16	48395800	46878500	50144600	41341500	39375200	45621200	6	45292800	4.15744e+06	0.0917904	42968400	33789800	40760500	38147300	39351500	38759000	6	38962750	3.06249e+06	0.0786004	-0.217186	0.0145466	1.83724
PDAT_YEAST	LRO1	9075860	9352350	10382400	8239180	8833240	7732950	6	8.936e+06	919612	0.102911	7094020	8130550	7507960	7387230	7928380	8054560	6	7.68378e+06	415592	0.0540868	-0.217812	0.0189918	1.72143
RL1D1_YEAST	UTP30	2706570	2606780	2710370	2444420	2311380	2801620	6	2.59686e+06	185301	0.071356	2173090	2279890	2770860	2023810	1886460	2260570	6	2.23245e+06	303213	0.135821	-0.218141	0.0353322	1.45183
FKBP4_YEAST	FPR4	7838050	8726290	8648670	9398140	8987440	10880800	6	9.0799e+06	1.02042e+06	0.112382	7231930	7689440	8647870	7947940	6937180	8375330	6	7.80495e+06	655898	0.0840362	-0.218287	0.0312503	1.50515
EBP2_YEAST	EBP2	18875300	24028700	23299300	20785800	24590400	20704400	6	2.20473e+07	2.25465e+06	0.102264	17754200	18952300	22130200	17358700	17956800	19529300	6	1.89469e+07	1.75487e+06	0.0926203	-0.21864	0.0251369	1.59969
SEC1_YEAST	SEC1	150206000	150927000	172490000	130437000	123149000	144866000	6	1.45346e+08	1.73596e+07	0.119437	124930000	123048000	129808000	106961000	137380000	127302000	6	1.24905e+08	1.01079e+07	0.0809247	-0.21866	0.0372312	1.42909
MAK5_YEAST	MAK5	25375500	29002000	31278200	25917500	25728500	27481000	6	2.74638e+07	2.30995e+06	0.0841089	26531900	22958700	27639800	20812300	20521400	23122500	6	2.35978e+07	2.9259e+06	0.12399	-0.21888	0.0304802	1.51598
RM19_YEAST	MRPL19	1523990	1731330	1638980	1988540	2108490	2282230	6	1.87893e+06	294179	0.156568	1700410	1706710	1797110	1628910	1293740	1556600	6	1.61391e+06	176451	0.109331	-0.219346	0.0942503	1.02572
PDR1_YEAST	PDR1	928062	854275	1434460	995963	1319440	1277310	6	1.13492e+06	238708	0.210331	726413	882955	1661450	650526	828748	1096740	6	974472	369587	0.379269	-0.219896	0.396153	0.402137
AIM7_YEAST	AIM7	48927300	48512800	38856600	47251000	56462300	60185100	6	5.00325e+07	7.49114e+06	0.149725	38806300	42968400	41357500	43635800	42613900	48266300	6	4.29414e+07	3.11617e+06	0.072568	-0.220498	0.071414	1.14622
OCA6_YEAST	OCA6	6585980	3907560	6247250	4951800	5443290	5498610	6	5.43908e+06	954471	0.175484	5533280	5110100	4776200	3602830	4111070	4870700	6	4.66736e+06	698815	0.149724	-0.220755	0.143909	0.841911
SNF7_YEAST	SNF7	3356680	3692890	4443910	4443150	4530940	3810830	6	4046400	491199	0.121391	3584100	3049430	3522200	3843240	3294910	3535860	6	3.47162e+06	270891	0.07803	-0.221029	0.0371517	1.43002
SLY1_YEAST	SLY1	86836300	68553600	65700900	58339400	52770200	52999000	6	64199900	1.28379e+07	0.199968	58163100	53109600	54160000	55765000	54641300	54630400	6	5.50782e+07	1.73771e+06	0.0315499	-0.221089	0.143106	0.844343
PP2A2_YEAST	PPH22	41877400	40762000	37700700	31672500	36861200	39953900	6	38137950	3.68212e+06	0.0965475	35439200	27395900	31412600	34686500	29689500	37633400	6	3.27095e+07	3.86371e+06	0.118122	-0.221517	0.0319672	1.4953
TVP18_YEAST	TVP18	8634270	10016000	8788560	7918270	6278040	7336070	6	8.16187e+06	1.29181e+06	0.158273	7637940	7432930	6082690	6689090	7335860	6821130	6	6999940	579192	0.0827424	-0.221557	0.0847148	1.07204
PFD5_YEAST	GIM5	47014500	46339100	43895500	58922200	55319800	58991900	6	5.17472e+07	6.7827e+06	0.131074	38114100	47720000	46687300	46676400	42301300	44657600	6	44359450	3.6169e+06	0.0815361	-0.222238	0.0478584	1.32004
BRE2_YEAST	BRE2	2399960	4549000	4116150	3702260	3851690	3497030	6	3686015	727616	0.197399	2513740	2585080	3961710	3255580	3695650	2944190	6	3159325	588821	0.186376	-0.222446	0.199434	0.700202
CLPX_YEAST	MCX1	7892680	8619290	7868740	7836270	7773280	8373740	6	8.06067e+06	348733	0.0432636	6125280	7346610	6436860	7086370	6911420	7543610	6	6.90836e+06	540894	0.0782955	-0.222556	0.00198951	2.70125
YK50_YEAST	YKR070W	28845000	33645300	28212500	26054000	28583100	29586000	6	2.91543e+07	2.50105e+06	0.0857866	24222800	21951300	29060600	25306600	28022100	21327900	6	2.49819e+07	3.13358e+06	0.125434	-0.222827	0.0299318	1.52387
PRP31_YEAST	PRP31	7899900	6434120	7932360	6281230	7533380	6406050	6	7.08117e+06	789139	0.111442	3056070	5108680	8690910	6997120	5306130	7243740	6	6.06711e+06	1.98483e+06	0.327146	-0.222979	0.285519	0.544365
SP110_YEAST	SPC110	3380420	3253370	4414860	4732280	4610060	5710540	6	4350255	917794	0.210975	2340980	N/A	4500130	3676750	3571340	4542960	5	3726432	896009	0.240447	-0.223305	0.285767	0.543989
YPD1_YEAST	YPD1	63623500	82417300	56544900	64412200	68576000	66354700	6	66988100	8.57903e+06	0.128068	50641800	60822200	55297200	59694100	55038800	62664700	6	57359800	4.48e+06	0.0781035	-0.223865	0.0425574	1.37102
LCP5_YEAST	LCP5	13550200	15553000	15838000	15261600	18323900	16732900	6	15876600	1.58865e+06	0.100063	11161900	11884700	15228500	14340800	14024600	14904500	6	1.35908e+07	1.67146e+06	0.122984	-0.224268	0.0356296	1.44819
BRX1_YEAST	BRX1	82983300	78498000	87264200	63189300	77402300	77795100	6	7.78554e+07	8.13065e+06	0.104433	69879000	61162000	77579200	59473700	70431600	61344400	6	6.6645e+07	7.12658e+06	0.106934	-0.2243	0.0297337	1.52675
DBP1_YEAST;DED1_YEAST	DBP1;DED1	172415000	195661000	178016000	138085000	144524000	139609000	6	161385000	2.3977e+07	0.14857	163791000	134809000	146295000	118598000	125082000	139845000	6	138070000	1.60677e+07	0.116373	-0.225107	0.0801903	1.09588
ARI1_YEAST	ARI1	88774100	92204900	89161800	64087400	65555700	61014900	6	76799800	1.46336e+07	0.190543	60075000	63583000	72664300	64577600	66920100	66332800	6	6.56921e+07	4.1898e+06	0.0637794	-0.225382	0.125663	0.900793
UTP9_YEAST	UTP9	31394700	30182300	30967500	24940600	28163700	28872100	6	2.90868e+07	2.37288e+06	0.0815791	21079600	22761100	27292000	22795900	26704200	28628700	6	2.48769e+07	3.04875e+06	0.122553	-0.225558	0.0246731	1.60778
XPT1_YEAST	XPT1	15405700	14408200	13365300	11587100	13412800	13616800	6	13632650	1.26882e+06	0.0930721	10908900	11032600	13659500	11797200	10660200	11876100	6	11655750	1.09734e+06	0.094146	-0.226024	0.0165282	1.78177
LSB5_YEAST	LSB5	43753200	36401200	35573400	36214600	37841600	35342900	6	37521150	3.17619e+06	0.0846507	19636400	33551400	34949300	32608200	34679800	37039200	6	3.20774e+07	6.27491e+06	0.195618	-0.226148	0.097504	1.01098
PP2A1_YEAST	PPH21	2632910	3028920	N/A	2254240	2741380	1672300	5	2465950	523301	0.212211	N/A	N/A	N/A	N/A	N/A	2107810	1	2107810	N/A	N/A	-0.226399	N/A	N/A
SNU13_YEAST	SNU13	76190300	89494500	100993000	99312200	126084000	109117000	6	100198500	1.69823e+07	0.169486	84196500	74415000	99206000	82998100	84612800	88345100	6	8.56289e+07	8.09286e+06	0.0945109	-0.226691	0.0986976	1.00569
VATF_YEAST	VMA7	62859700	77311500	62995800	68204000	68245500	65525000	6	6.75236e+07	5.34854e+06	0.07921	52822800	61052300	55366200	65454600	57043300	54485900	6	5.77042e+07	4.71947e+06	0.0817873	-0.226716	0.00725093	2.13961
PDC1_YEAST	PDC1	17938100000	17446800000	13529800000	10632400000	10298400000	10611000000	6	1.34094e+10	3.52265e+09	0.2627	10514000000	11755300000	12889200000	10889400000	11981400000	10724700000	6	11459000000	9.12451e+08	0.0796274	-0.226765	0.239863	0.620037
YN8O_YEAST	YNR040W	11272000	9911650	10244900	8784670	9808820	9867150	6	9.98153e+06	801866	0.080335	7616150	8953420	9568740	9432290	7910100	7687460	6	8.52803e+06	894611	0.104902	-0.227049	0.0143765	1.84235
SS120_YEAST	SSP120	24165700	34302400	25906000	32103600	32130200	24223800	6	2.88053e+07	4.54035e+06	0.157622	22373600	23776400	24381800	28731000	24588800	23807100	6	2.46098e+07	2.16223e+06	0.0878606	-0.227101	0.0794074	1.10014
NAB2_YEAST	NAB2	28743700	29098700	27996300	23789700	26756000	21797300	6	2.63636e+07	2.94759e+06	0.111805	24365400	19808400	22192400	23454800	19908000	25411100	6	22523350	2.32036e+06	0.10302	-0.227127	0.0322276	1.49177
NHP6A_YEAST	NHP6A	18472900	26846300	17970200	38962100	29031500	25417500	6	26116750	7.73711e+06	0.296251	17019400	20105500	19943400	29727100	28916500	18145200	6	2.23095e+07	5.55798e+06	0.249131	-0.227316	0.352988	0.45224
TCB1_YEAST	TCB1	52324700	149782000	62427100	62307600	55297500	164240000	6	91063150	5.14383e+07	0.564864	69401700	63723500	52986000	51260700	176638000	52711200	6	77786850	4.89635e+07	0.629458	-0.227341	0.656819	0.182554
URA7_YEAST	URA7	205835000	186123000	195104000	152370000	138011000	129836000	6	1.6788e+08	3.19205e+07	0.190139	159529000	146204000	153871000	138594000	123408000	138738000	6	1.43391e+08	1.28231e+07	0.0894278	-0.227478	0.127495	0.894508
NSA2_YEAST	NSA2	62144400	66193800	67072300	78486700	63254500	77689600	6	6.91402e+07	7.16923e+06	0.103691	56061300	59893200	72391300	58962600	55210800	51805300	6	5.90541e+07	7.13956e+06	0.120899	-0.227488	0.0347417	1.45915
ENT1_YEAST;ENT2_YEAST	ENT1;ENT2	10316800	12456400	11623700	13768500	11940200	11409600	6	11919200	1.15097e+06	0.0965642	9211620	9753100	10705500	9505440	10631900	11248100	6	1.01759e+07	799517	0.0785693	-0.228125	0.0140132	1.85346
VPS21_YEAST	VPS21	42958800	45701800	39742400	42840800	45316100	44751500	6	43551900	2.21555e+06	0.0508714	31988900	38776200	37028000	38641100	36423600	40160800	6	3.71698e+07	2.8674e+06	0.0771434	-0.228606	0.00176168	2.75407
SWI6_YEAST	SWI6	6890820	5152220	5949980	4314590	5369500	5711950	6	5.56484e+06	860202	0.154578	5014270	4404900	5160060	4624870	4769830	4517890	6	4.74864e+06	292232	0.0615401	-0.228828	0.0690235	1.161
GLE2_YEAST	GLE2	7403960	5930490	5988490	5429500	5101450	5774910	6	5.93813e+06	792039	0.133382	5126500	4776020	5790470	4796530	4859290	5050790	6	5066600	381622	0.0753212	-0.228992	0.0445838	1.35082
KGD4_YEAST	YMR31	13339800	14385900	12891800	15300800	16756000	16467400	6	14856950	1.5989e+06	0.10762	11432600	12343300	12681600	15352800	10952000	13291800	6	1.26757e+07	1.56035e+06	0.123098	-0.229074	0.0378706	1.4217
GLRX6_YEAST	GRX6	95544000	84445900	107111000	120191000	109593000	N/A	5	103376980	1.37389e+07	0.132901	N/A	N/A	88331700	84779800	95212200	84403700	4	88181850	5.00988e+06	0.056813	-0.229361	0.0681749	1.16638
SNC2_YEAST	SNC2	10436400	11167100	12688200	14833100	16217600	16024900	6	1.35612e+07	2.49007e+06	0.183617	9166100	11748800	12810300	11760000	13684300	10235100	6	1.15674e+07	1.6515e+06	0.142772	-0.229418	0.137811	0.860716
MHT1_YEAST	MHT1	1274290	1206860	1045030	987986	941004	1041030	6	1082700	129866	0.119947	680959	1009370	931953	812906	1102060	1003250	6	923416	152804	0.165477	-0.22958	0.0810846	1.09106
DHR1_YEAST	ECM16	27320700	27750400	31344900	24034700	22670600	25567200	6	2.64481e+07	3.07591e+06	0.1163	27402000	20295100	24873400	21460800	20369200	20881900	6	2.25471e+07	2.92402e+06	0.129685	-0.230223	0.048117	1.3177
GRPE_YEAST	MGE1	12507200	20967300	11752800	19000400	14768800	9978260	6	1.48291e+07	4.32357e+06	0.291559	9040720	11326500	10484400	18944800	12826900	13210100	6	1.26389e+07	3.44782e+06	0.272794	-0.230562	0.355952	0.448608
SGM1_YEAST	SGM1	631020	710932	N/A	N/A	871255	N/A	3	737736	122340	0.165832	597840	N/A	611409	717670	N/A	587460	4	628595	60187.7	0.0957496	-0.230974	0.258634	0.587314
RLA4_YEAST	RPP2B	169087000	228999000	238349000	224628000	230472000	255187000	6	2.24454e+08	2.9189e+07	0.130045	187117000	199391000	186792000	211396000	195226000	167431000	6	191225500	1.478e+07	0.077291	-0.231143	0.0399366	1.39863
SOL1_YEAST	SOL1	19042500	15724800	17382400	11294800	11512100	13398800	6	14725900	3.17962e+06	0.21592	14615900	10175500	11862700	13042300	15243700	10333000	6	1.25455e+07	2.13504e+06	0.170183	-0.231184	0.197567	0.704285
GIS2_YEAST	GIS2	72083000	80823300	89559300	72851400	97776700	68779000	6	8.03121e+07	1.1377e+07	0.141659	69129900	60552400	76952600	74185700	54106600	75500100	6	68404550	9.20273e+06	0.134534	-0.231525	0.0754625	1.12227
TRX2_YEAST	TRX2	299456000	413321000	244333000	265925000	285476000	284393000	6	2.98817e+08	5.92419e+07	0.198254	221665000	310857000	231926000	271128000	246034000	245255000	6	254477500	3.22412e+07	0.126696	-0.231726	0.14735	0.831649
CYPC_YEAST	CPR3	70457900	96760500	71706500	94366600	92809000	89175200	6	8.58793e+07	1.17304e+07	0.136591	57837200	71749400	69318300	85718100	75386700	78799900	6	7.31349e+07	9.44463e+06	0.12914	-0.231749	0.0662312	1.17894
RSMB_YEAST	SMB1	4903830	3585640	3905720	4885180	5008630	5230080	6	4.58651e+06	670445	0.146177	4241990	3380050	4036700	4260130	3726500	3789770	6	3.90586e+06	339921	0.0870286	-0.231759	0.0599678	1.22208
PRS6B_YEAST	RPT3	58090300	50334500	50244900	37557500	43156100	40610200	6	4.66656e+07	7.59918e+06	0.162843	42958300	42615800	44436000	35670000	35469500	37286900	6	3.97394e+07	4.03732e+06	0.101595	-0.231788	0.0859626	1.06569
CSK21_YEAST	CKA1	13581200	11843800	9998890	7667360	7465220	9492990	6	1.00082e+07	2.38107e+06	0.237911	7052880	8291110	11215800	6442920	10006500	8118880	6	8.52135e+06	1.79761e+06	0.210954	-0.232035	0.252209	0.59824
SLT2_YEAST	SLT2	14912900	12924400	12374000	10220300	10071600	10205400	6	1.17848e+07	1.9651e+06	0.166749	9930030	10115100	9002720	10860500	9252210	11038500	6	1.00332e+07	822708	0.0819987	-0.232145	0.0856911	1.06706
FRDA_YEAST	YFH1	114497000	147376000	88638000	148265000	148265000	138992000	6	131005500	2.44749e+07	0.186823	N/A	109669000	90622300	126602000	112463000	118239000	5	111519060	1.3357e+07	0.119774	-0.232337	0.132947	0.876321
NOT2_YEAST	CDC36	7708080	8022770	8482850	9145440	9084720	8400710	6	8474095	569123	0.0671603	7484150	6717890	8078400	7026500	6682880	7287760	6	7212930	527062	0.0730718	-0.232474	0.00262045	2.58162
ACK1_YEAST	ACK1	1033570	754761	1158030	814582	933771	850525	6	924206	150255	0.162578	N/A	773946	1009100	666648	686534	794191	5	786084	136129	0.173174	-0.233532	0.144827	0.839151
ESF1_YEAST	ESF1	28844400	32347900	28694300	30017300	31008500	30108300	6	3.01701e+07	1.37174e+06	0.0454669	26203900	24197100	30608600	22979500	23611100	26347300	6	2.56579e+07	2.78496e+06	0.108542	-0.233716	0.00861517	2.06474
TBG_YEAST	TUB4	57119200	78175100	69486000	44064600	56778100	64592900	6	61702650	1.18037e+07	0.1913	61112500	57059800	57206000	49944000	39493800	49844700	6	5.24435e+07	7.74389e+06	0.147662	-0.234569	0.14405	0.841486
EAF3_YEAST	EAF3	13899600	12203500	12550300	12360000	14425000	14902600	6	1.33902e+07	1.16556e+06	0.087046	12400800	9965610	12329500	10964300	10550800	12061200	6	1.13787e+07	1.0265e+06	0.0902122	-0.234838	0.010141	1.99392
STE11_YEAST	STE11	5393240	5057690	5783100	5353490	5379440	5919610	6	5481095	315312	0.0575273	5366150	4288620	5151150	4503120	4729420	3906760	6	4.65754e+06	543059	0.116598	-0.234897	0.0123231	1.90928
DNPEP_YEAST	APE4	70580100	67290700	63077100	57709800	66746200	64249100	6	6.49422e+07	4.40051e+06	0.0677604	51076200	53840800	53822200	57950700	56163600	58085000	6	5.51564e+07	2.74074e+06	0.0496903	-0.235627	0.00151016	2.82098
RM13_YEAST	MRPL13	6560230	6496210	7226070	4335150	5355010	4355630	6	5.72138e+06	1.22387e+06	0.213911	5465390	5047330	5992110	3987340	5009950	3652210	6	4859055	886119	0.182364	-0.235688	0.195225	0.709465
YPT6_YEAST	YPT6	35468200	35196200	34212800	32701000	36661700	37362200	6	3.5267e+07	1.67787e+06	0.0475762	25889400	26990200	32056500	34401600	28559300	31476900	6	29895650	3.27874e+06	0.109673	-0.238384	0.00817485	2.08752
MXR2_YEAST	MXR2	3207870	3877440	4340640	5305660	6036700	5343010	6	4685220	1.05811e+06	0.225839	4525220	3385160	3402920	4923630	3815690	3771000	6	3.9706e+06	623652	0.157067	-0.238759	0.191477	0.717884
SHE3_YEAST	SHE3	22334500	21018100	22779600	24373700	23052800	21829000	6	2.25646e+07	1.14395e+06	0.0506967	18942000	18042600	19818900	20693400	18099200	19131000	6	1.91212e+07	1.01967e+06	0.0533269	-0.23889	0.000272654	3.56439
MTR3_YEAST	MTR3	1005150	641062	N/A	762252	801459	557893	5	753563	170740	0.226577	N/A	579630	689846	683471	598800	N/A	4	637937	56860.4	0.0891317	-0.240315	0.214463	0.668647
KTR4_YEAST	KTR4	21891500	18049000	18098800	17528200	16595800	18025200	6	18364750	1.81949e+06	0.099075	11799500	16352700	15960100	16199400	16589300	16332200	6	1.55389e+07	1.84346e+06	0.118635	-0.241058	0.0233984	1.63081
EMC4_YEAST	EMC4	41132500	50693300	48145300	51155500	53921000	63838400	6	51481000	7.45122e+06	0.144737	35920500	44629400	48244600	42885800	46901000	42749900	6	43555200	4.32953e+06	0.0994032	-0.241195	0.0542052	1.26596
FKBP_YEAST	FPR1	740842000	1001570000	697927000	788060000	954786000	891932000	6	8.45853e+08	1.22055e+08	0.144298	647000000	848945000	636840000	829287000	652102000	678976000	6	715525000	9.69412e+07	0.135483	-0.241405	0.0691536	1.16018
NFU1_YEAST	NFU1	28054600	22334500	24242100	23527500	24043800	26549000	6	2.47919e+07	2.10865e+06	0.085054	18529200	20436400	23298800	21150200	20688000	21690900	6	2.09656e+07	1.56826e+06	0.0748014	-0.241847	0.00581173	2.23569
PTI1_YEAST	PTI1	5322330	4516080	5250790	5612720	6033850	6195050	6	5488470	606922	0.110581	2280610	4618780	5167480	4799590	5970210	4992570	6	4.63821e+06	1.24616e+06	0.268674	-0.242837	0.175219	0.756418
TAF6_YEAST	TAF6	11008700	12860400	11489400	17690300	15556400	16275300	6	14146750	2.74365e+06	0.193942	5071380	12460600	13719700	12557800	14994200	12870500	6	1.19457e+07	3.49834e+06	0.292853	-0.24398	0.254657	0.594044
FKBP2_YEAST	FPR2	224361000	253667000	213370000	265259000	314965000	285906000	6	259588000	3.79566e+07	0.146219	183753000	215899000	198280000	271284000	206551000	238782000	6	219091500	3.14997e+07	0.143774	-0.24469	0.0730087	1.13663
HMO1_YEAST	HMO1	5990640	8465010	11388500	8565900	13368600	9195080	6	9.49562e+06	2.56456e+06	0.270078	1280860	8292290	11256900	8482620	8093870	10668200	6	8.01246e+06	3.55527e+06	0.443718	-0.245018	0.428459	0.368091
COX11_YEAST	COX11	581296	520936	619345	517637	566884	527555	6	555609	40694.8	0.0732437	422231	499749	546243	515285	467602	361305	6	468736	67589	0.144194	-0.245294	0.0265829	1.5754
SEG1_YEAST	SEG1	10357100	10813900	8944140	8008750	9665900	9612090	6	9566980	1.00069e+06	0.104599	7333120	8082550	8303630	7781410	7254470	9650040	6	8.06754e+06	876652	0.108664	-0.245935	0.0204076	1.69021
NUP59_YEAST	ASM4	8002240	8261060	7640110	6191290	6621240	7241490	6	7.32624e+06	802708	0.109566	6964250	5904890	6633660	6688750	5313400	5551510	6	6.17608e+06	678420	0.109846	-0.246382	0.0235912	1.62725
RT13_YEAST	MRP13	N/A	215103	196524	264037	N/A	284215	4	239970	40999	0.170851	192837	N/A	N/A	N/A	211728	N/A	2	202282	13358	0.0660361	-0.246481	0.172426	0.763397
RRP1_YEAST	RRP1	7085150	8248030	6584880	4867590	7687250	5596120	6	6678170	1.27327e+06	0.190661	4707540	6198550	9448320	3853730	4400990	5160460	6	5628265	2.03174e+06	0.360988	-0.246763	0.313303	0.504035
DOS2_YEAST	DOS2	2563170	3083760	2918160	2792950	3040570	2985460	6	2897345	192890	0.0665747	2365980	2362660	2866910	2375410	2259740	2419920	6	2441770	214831	0.0879818	-0.246804	0.00320154	2.49464
RPN8_YEAST	RPN8	201746000	230081000	188596000	172472000	184572000	174871000	6	1.92056e+08	2.13852e+07	0.111349	120218000	156762000	186568000	171317000	165988000	170162000	6	1.61836e+08	2.25651e+07	0.139432	-0.246998	0.0386087	1.41332
ODPX_YEAST	PDX1	20427400	18710900	23027500	18982200	17893500	19433400	6	1.97458e+07	1.81201e+06	0.0917666	15444000	16118200	18501100	18139300	15266700	16358200	6	1.66379e+07	1.36964e+06	0.0823206	-0.247072	0.00811174	2.09089
VATG_YEAST	VMA10	166665000	253093000	163755000	296519000	237808000	189022000	6	2.1781e+08	5.33037e+07	0.244725	148382000	156241000	156553000	258719000	238848000	142174000	6	1.83486e+08	5.12476e+07	0.2793	-0.247401	0.282072	0.54964
YET1_YEAST	YET1	53812200	38023000	39525000	53871700	50783100	54391400	6	4.84011e+07	7.57965e+06	0.156601	45854800	39246900	44476900	33723300	41186300	40078200	6	4.07611e+07	4.29473e+06	0.105364	-0.247847	0.0643437	1.19149
MGR1_YEAST	MGR1	7283800	6880880	6029890	6419230	5935640	6895400	6	6574140	534566	0.0813134	5707120	4466230	6365980	5036870	5675970	5965260	6	5.53624e+06	680521	0.122921	-0.247896	0.0156916	1.80433
LSM2_YEAST	LSM2	81186300	77763800	69814500	68536400	68412700	67883400	6	7.22662e+07	5.72315e+06	0.0791955	72941900	58613800	59820900	58715200	60062500	54843000	6	6.08329e+07	6.22147e+06	0.102272	-0.248469	0.00791314	2.10165
ARPC5_YEAST	ARC15	13196800	22986900	18888600	28369400	20097500	19656100	6	20532550	4.99827e+06	0.243431	14865900	15470100	16058000	21688700	16220900	19396800	6	17283400	2.66968e+06	0.154465	-0.248526	0.199501	0.700056
MED22_YEAST	SRB6	N/A	9994680	N/A	13444700	N/A	19658900	3	1.43661e+07	4.89755e+06	0.34091	11143800	N/A	12812900	N/A	9873870	14512600	4	1.20858e+07	2.01644e+06	0.166843	-0.249356	0.512325	0.290454
FBRL_YEAST	NOP1	369125000	346579000	382224000	195924000	267297000	267677000	6	3.04804e+08	7.28234e+07	0.238919	283029000	187043000	321112000	227028000	257212000	262310000	6	256289000	4.60551e+07	0.1797	-0.250112	0.203244	0.691982
SPT3_YEAST	SPT3	971667	830038	857055	735903	850161	876672	6	853583	76031.1	0.0890729	N/A	590505	848344	687643	740299	721032	5	717565	93101.5	0.129747	-0.250422	0.0314859	1.50188
YG1I_YEAST	YGR026W	8103200	8535780	11429200	6037240	5806330	6251650	6	7693900	2.15482e+06	0.280069	4380820	6248330	10485900	7400230	5291200	4954240	6	6460120	2.24023e+06	0.346778	-0.252154	0.353885	0.451138
TIM8_YEAST	TIM8	15503300	20061300	20828700	24046500	21933800	22637800	6	2.08352e+07	2.95962e+06	0.142049	17268600	16886300	16304800	18724300	19380200	16310300	6	1.74791e+07	1.28884e+06	0.0737359	-0.253396	0.0390824	1.40802
SEC39_YEAST	SEC39	5452800	3910690	3757560	3703880	3905180	2942120	6	3.94537e+06	821616	0.208248	N/A	2986100	3556320	3487940	2928530	3585440	5	3308866	323507	0.0977698	-0.253824	0.1266	0.897568
PSF3_YEAST	PSF3	277102	293768	315090	297942	337479	310186	6	305261	20675.8	0.0677316	278382	256857	286231	312877	184709	216888	6	255991	47461	0.185401	-0.253953	0.0533994	1.27246
DUO1_YEAST	DUO1	411313	349265	466247	446796	442521	412313	6	421409	41207	0.0977838	391518	320057	297478	407146	299185	401808	6	352865	52652.7	0.149215	-0.256104	0.0320908	1.49362
RLA2_YEAST	RPP2A	302626000	418794000	381602000	400892000	392931000	494416000	6	398543500	6.18479e+07	0.155185	305758000	352065000	344554000	377291000	331670000	290556000	6	333649000	3.16276e+07	0.094793	-0.256406	0.0537538	1.26959
DYHC_YEAST	DYN1	2238250	2314210	2103540	2732900	2063250	2139100	6	2.26521e+06	246856	0.108977	742161	1921930	1869740	2311150	2582720	1949550	6	1.89621e+06	629207	0.331824	-0.256526	0.226006	0.645879
RDL1_YEAST	RDL1	9250200	10888300	9303860	9999020	11041400	10819000	6	1.0217e+07	813477	0.0796202	8076420	8540270	9195650	9146690	8315410	8002960	6	8.54623e+06	519899	0.0608337	-0.257606	0.00247681	2.60611
NIP7_YEAST	NIP7	19192900	22431100	25366200	24609200	24578000	22869500	6	2.31745e+07	2.2508e+06	0.0971241	21767100	17731200	23629400	17327800	17969900	17847900	6	1.93789e+07	2.64656e+06	0.136569	-0.258052	0.0237363	1.62459
KEX2_YEAST	KEX2	5395990	N/A	4768620	6185390	5461160	6136110	5	5589454	587713	0.105147	4358730	4694550	4685380	4956820	N/A	N/A	4	4673870	244904	0.0523986	-0.25809	0.0216797	1.66395
ATP14_YEAST	ATP14	6341460	6918920	6423630	6873080	6834870	6419410	6	6.63523e+06	266294	0.0401334	5604250	3942770	6979160	7377340	5091920	4271510	6	5.54449e+06	1.40086e+06	0.252657	-0.259091	0.115927	0.935815
T2AG_YEAST	TOA2	3304300	4429620	3823910	3601780	3524050	3971090	6	3.77579e+06	395956	0.104867	3623000	3003750	3325180	3307280	2806240	2859540	6	3154165	317168	0.100555	-0.259521	0.0139942	1.85405
EIF2A_YEAST	YGR054W	98749300	91335600	69106500	47875300	56732300	51691500	6	6.92484e+07	2.13536e+07	0.308362	63058300	58248200	66821800	62311700	43917600	52710000	6	57844600	8.34525e+06	0.14427	-0.259599	0.265486	0.575958
HNT1_YEAST	HNT1	70288800	88491100	65999300	79355200	71306100	77545000	6	7.54976e+07	8.0352e+06	0.10643	51644700	66104000	59788200	73726200	71822100	55123100	6	6.30347e+07	8.9868e+06	0.142569	-0.260284	0.0300132	1.52269
CBP2_YEAST	CBP2	9302340	11695800	8676490	7761740	8892350	9093660	6	9.23706e+06	1.31756e+06	0.142639	9263300	7820770	7724890	7234280	7033760	7190310	6	7.71122e+06	822060	0.106606	-0.260475	0.0413874	1.38313
YG5X_YEAST	YGR283C	1304580	854389	1572990	1038450	1318010	1417190	6	1.25093e+06	261203	0.208806	1130590	746144	1232060	990883	1013620	1151470	6	1.04413e+06	171392	0.164149	-0.260708	0.140803	0.851389
PPA5_YEAST	PHO5	3910050	N/A	3522940	3678900	4192210	4636870	5	3988194	441767	0.110769	2559510	3463510	3433110	2903800	3086390	4526750	6	3328845	677541	0.203536	-0.260714	0.0858305	1.06636
PPAL_YEAST	LTP1	20131300	30036800	29986100	23838400	42374700	19612200	6	27663250	8.52802e+06	0.30828	21671400	N/A	19270400	30392900	13712800	30272400	5	23063980	7.23618e+06	0.313744	-0.262329	0.358561	0.445436
YRA2_YEAST	YRA2	12599300	12752600	11227600	12630400	14188300	11191900	6	1.24317e+07	1.11742e+06	0.089885	10530000	9817970	11401800	10814200	8965880	10653900	6	1.0364e+07	853721	0.082374	-0.262447	0.00538357	2.26893
URM1_YEAST	URM1	68222200	82830100	69895700	91323800	83033600	83926600	6	79872000	8.96185e+06	0.112203	58580500	76084400	62814500	81485000	52340800	68030100	6	6.65559e+07	1.09135e+07	0.163974	-0.263124	0.0444496	1.35213
SCC2_YEAST	SCC2	396575	482015	588031	416120	223182	348081	6	409001	123149	0.301096	270262	273042	414192	270664	334693	481718	6	340762	89182.3	0.261714	-0.263339	0.299822	0.523136
BRE1_YEAST	BRE1	24642200	19762000	25215500	25979000	17204800	25344000	6	2.30246e+07	3.63426e+06	0.157843	5616070	21756900	22299900	23190300	24398600	17817500	6	1.91799e+07	7.00753e+06	0.365358	-0.263581	0.269194	0.569935
VPS9_YEAST	VPS9	1781900	1536920	1875820	2313460	2013770	2134860	6	1.94279e+06	273652	0.140855	1757510	1381830	1731080	1944610	1358760	1535970	6	1.61829e+06	231791	0.143231	-0.263656	0.0517052	1.28647
ZEO1_YEAST	ZEO1	33450500	44384100	28652200	62103300	38420100	32607000	6	39936200	1.21373e+07	0.303918	24736100	28691200	27544600	44414700	38569300	35571500	6	3.32546e+07	7.53864e+06	0.226695	-0.264145	0.283748	0.547068
RPAC2_YEAST	RPC19	29275600	36104700	30415500	30216500	34836000	29229500	6	3.16796e+07	3.00217e+06	0.0947666	24129600	25987300	28490400	25421500	23372200	30868600	6	2.63783e+07	2.82083e+06	0.106938	-0.264206	0.010341	1.98544
GYS2_YEAST	GSY2	82049500	79543900	62801900	48507700	46637600	60429300	6	6.33283e+07	1.49689e+07	0.23637	57804300	48089300	55183600	41998300	57722000	55541400	6	52723150	6.34504e+06	0.120346	-0.264414	0.155763	0.807537
RPOM_YEAST	RPO41	693512	651740	755280	663344	696806	781074	6	706959	51114.1	0.0723014	487562	648379	491391	571052	636911	695740	6	588506	86432.2	0.146867	-0.264571	0.0199104	1.70092
DHR2_YEAST	DHR2	3917210	3299870	5446290	3334240	5154120	4271310	6	4.23717e+06	905552	0.213716	2171910	3022340	4739850	4208210	3440780	3577260	6	3526725	898439	0.254752	-0.264773	0.202413	0.693762
MRE11_YEAST	MRE11	2387520	2892520	2962930	3308410	2240280	2128200	6	2653310	468875	0.176713	2029930	1679000	2817540	2466960	1303180	2948510	6	2207520	650723	0.294776	-0.265367	0.206158	0.685799
PBP4_YEAST	PBP4	49169000	58040200	51278500	56774300	61677200	54261100	6	55200050	4.58545e+06	0.0830697	42552900	45983100	46975900	50413200	46927900	42625600	6	45913100	2.98375e+06	0.0649869	-0.265764	0.00271622	2.56603
SMT3_YEAST	SMT3	92406800	175165000	103331000	201481000	181375000	140006000	6	148960800	4.4399e+07	0.298058	103604000	109623000	104098000	156191000	121436000	148434000	6	1.23898e+08	2.3059e+07	0.186113	-0.265784	0.256836	0.590345
YP010_YEAST	YPR010C-A	29022000	32582900	26301500	32533600	30631600	33116400	6	30698000	2.64248e+06	0.0860799	23119200	28432200	21903600	28977800	27438900	23257700	6	2.55216e+07	3.10096e+06	0.121503	-0.266428	0.0113419	1.94531
PHB2_YEAST	PHB2	63564300	53720400	57828500	44947500	53890000	50749000	6	5.41166e+07	6.30331e+06	0.116476	35283600	46940000	58434900	42870500	47362300	38915400	6	4.49678e+07	8.07217e+06	0.17951	-0.26718	0.0550463	1.25927
ATP5E_YEAST	ATP15	150333000	142987000	138708000	144443000	154978000	147650000	6	146516500	5.74764e+06	0.0392286	126285000	140076000	116096000	138843000	100980000	107856000	6	1.21689e+08	1.61553e+07	0.132758	-0.26786	0.0113377	1.94548
PAA1_YEAST	PAA1	192178000	207984000	178703000	182167000	191350000	171754000	6	187356000	1.27275e+07	0.0679319	145935000	152860000	140789000	159874000	159500000	174156000	6	155519000	1.18157e+07	0.0759756	-0.268691	0.00117603	2.92958
BUD20_YEAST	BUD20	8193160	11795800	8927750	12116600	11739500	10861200	6	1.06057e+07	1.65444e+06	0.155996	8450280	8962990	8743780	10087100	8666620	7862090	6	8.79548e+06	735663	0.0836411	-0.270002	0.0446533	1.35015
OXR1_YEAST	OXR1	347225	345637	322531	326657	415368	484941	6	373726	63922.7	0.171041	N/A	359695	N/A	312350	254248	313381	4	309918	43184.9	0.139343	-0.270094	0.0964886	1.01552
RL25_YEAST	RPL25	2343120000	2871570000	1962000000	1728450000	1639520000	1491890000	6	2.00609e+09	5.17774e+08	0.258101	1703360000	1639010000	1686240000	1903990000	1477780000	1570490000	6	1.66348e+09	1.44003e+08	0.0865672	-0.270184	0.171376	0.766049
HFD1_YEAST	HFD1	28791100	27510000	23060100	15647600	19601200	18704600	6	22219100	5.18231e+06	0.233237	16442200	19699100	19078500	18353100	17015500	19904500	6	1.84155e+07	1.42563e+06	0.0774148	-0.270881	0.135846	0.866954
TAF3_YEAST	TAF3	1014920	1344930	1173190	1357040	1382590	1461290	6	1.28899e+06	164154	0.12735	969953	830512	1303400	972137	1227770	1106130	6	1068317	177537	0.166184	-0.270905	0.0495332	1.3051
YGK1_YEAST	YGK1	9047810	13120200	11673700	12686900	11725500	11475900	6	1.16217e+07	1.41702e+06	0.12193	7121830	9706540	11452700	10779800	9926750	8773090	6	9626785	1.53384e+06	0.159331	-0.271691	0.0414884	1.38207
NOC3_YEAST	NOC3	19001700	23474400	20081600	23766400	20618400	21714500	6	2.14428e+07	1.9022e+06	0.0887102	15548500	16007900	18134500	19070100	17842600	19927500	6	1.77552e+07	1.70423e+06	0.0959847	-0.272255	0.00548521	2.26081
NBA1_YEAST	NBA1	6528580	5464560	5928310	6326420	6396450	4688680	6	5.88883e+06	704325	0.119603	3838300	4667460	5324570	5224820	4608770	5591130	6	4.87584e+06	636557	0.130553	-0.272331	0.0260781	1.58372
CYT2_YEAST	CYT2	3044590	2975300	2969170	3212280	2876780	2690800	6	2.96149e+06	173493	0.0585832	2468710	2487790	2563120	2412790	2323250	N/A	5	2451132	89467.9	0.0365006	-0.272873	0.000278058	3.55586
CMS1_YEAST	CMS1	4457730	4951420	4796450	4860200	4377830	5183250	6	4.77115e+06	304574	0.0638366	3563930	3630990	3773500	3710200	4284220	4717140	6	3.94666e+06	455985	0.115537	-0.273703	0.00533282	2.27304
LSM8_YEAST	LSM8	N/A	30210000	28199500	30612500	24371200	23932700	5	27465180	3.16346e+06	0.115181	N/A	24055700	25565100	25038700	21631600	17274600	5	22713140	3.39455e+06	0.149453	-0.274077	0.0514201	1.28887
PCC1_YEAST	PCC1	18783300	15983700	15259000	15110200	15093400	14650600	6	1.58134e+07	1.518e+06	0.0959949	13415800	12505500	13084900	14022900	11849200	13573900	6	1.30754e+07	786203	0.0601285	-0.274293	0.00499224	2.3017
RMD9_YEAST	RMD9	50025500	41754400	38672300	24791500	29152400	29662000	6	35676350	9.47661e+06	0.265627	35391000	26217300	28591000	27937100	29997000	28820900	6	2.94924e+07	3.14505e+06	0.106639	-0.274626	0.179338	0.746327
RGA2_YEAST	RGA2	2382110	1189680	1450000	1607130	1831850	1817530	6	1713050	406694	0.237409	1292550	1477630	1380920	1419230	1508130	1416230	6	1.41578e+06	75851	0.0535754	-0.274968	0.134894	0.870009
MMF1_YEAST	MMF1	576340000	643583000	451181000	437135000	442360000	500130000	6	5.08455e+08	8.44662e+07	0.166123	408797000	433906000	466184000	456319000	369833000	384906000	6	4.19991e+08	3.87795e+07	0.0923341	-0.275762	0.0524089	1.2806
NHP6B_YEAST	NHP6B	32066000	40396200	28759600	35174900	34662900	33096400	6	34026000	3.86641e+06	0.113631	N/A	24600400	27717700	37360900	26247200	24590100	5	28103260	5.33643e+06	0.189886	-0.2759	0.0762872	1.11755
YKH5_YEAST	YKL075C	528859	486317	509411	368879	308188	415758	6	436235	86941.7	0.1993	460980	404089	410569	298528	230085	356376	6	360104	84104.5	0.233556	-0.276691	0.154225	0.811845
ATP12_YEAST	ATP12	2924580	2672190	2664910	2443550	2278760	2839050	6	2.63717e+06	241372	0.0915268	1965890	2055450	2064780	1915110	2843060	2215960	6	2.17671e+06	342250	0.157233	-0.276844	0.0246981	1.60734
HSP73_YEAST;HSP74_YEAST	SSA3;SSA4	118831000	142939000	99609700	302445000	87787200	N/A	5	150322380	8.75642e+07	0.582509	135090000	130590000	78899100	N/A	179947000	95701800	5	124045580	3.91515e+07	0.315622	-0.277189	0.564446	0.248377
ADD37_YEAST	ADD37	122028000	128040000	114923000	142704000	158288000	132909000	6	1.33149e+08	1.5526e+07	0.116607	100719000	122539000	101868000	124752000	117134000	92230600	6	1.09874e+08	1.33691e+07	0.121677	-0.277191	0.0197458	1.70452
PCL6_YEAST	PCL6	53365400	43499500	70198800	43224900	51456900	54756200	6	5.27503e+07	9.86748e+06	0.18706	N/A	48081400	31030400	50297900	32786700	55412400	5	43521760	1.09473e+07	0.251535	-0.277442	0.182559	0.738597
YKJ1_YEAST	YKL091C	8233360	7115450	8709420	7215570	8395460	8502920	6	8.0287e+06	687003	0.0855685	6063250	6566840	6501550	6082740	7807500	6718300	6	6.62336e+06	638001	0.0963258	-0.277602	0.00434495	2.36202
MEX67_YEAST	MEX67	98141400	76374800	66155800	58748800	50703800	57211300	6	6.78893e+07	1.72227e+07	0.253688	59467000	57854700	63192500	55047800	50451700	49702700	6	5.59527e+07	5.26355e+06	0.0940714	-0.278976	0.156216	0.806274
ELP5_YEAST	IKI1	N/A	78435000	51919400	51856800	62071700	N/A	4	61070725	1.25321e+07	0.205207	N/A	44756700	52811800	48926700	54738400	N/A	4	50308400	4.4205e+06	0.087868	-0.279682	0.185611	0.731396
SPC2_YEAST	SPC2	33751000	33960200	32228100	29099900	28161100	30543200	6	3.12906e+07	2.41706e+06	0.0772455	15514500	29558300	26558600	24982200	28037100	29973900	6	2.57708e+07	5.35876e+06	0.207939	-0.279993	0.0552362	1.25778
SA185_YEAST	SAP185	9603620	10384500	13130800	13178900	11189900	11305500	6	1.14655e+07	1.44538e+06	0.126063	5136190	10701000	9455030	10897100	9986590	10474000	6	9.44165e+06	2.17275e+06	0.230124	-0.280193	0.0910522	1.04071
ALY2_YEAST	ALY2	2651370	2776810	2747980	3202520	3469270	3195500	6	3.00724e+06	326804	0.108672	1786200	2560410	3366880	2850450	2855490	1437380	6	2476135	726577	0.293432	-0.280351	0.14685	0.833125
MSS4_YEAST	MSS4	3831020	2377520	3699960	2823200	3415660	3077340	6	3.20412e+06	552820	0.172534	1377410	3373350	3104590	2736000	2787250	2448280	6	2.63781e+06	695040	0.263491	-0.280584	0.150898	0.821316
RRT14_YEAST	RRT14	2359350	3853450	2195740	3047040	2562510	3030810	6	2.84148e+06	604886	0.212877	2673180	2224910	2069460	2340100	2399850	2326490	6	2.339e+06	200602	0.0857639	-0.280753	0.100961	0.995846
UTP16_YEAST	BUD21	N/A	36011600	52470800	33583100	43966500	37784700	5	40763340	7.58835e+06	0.186156	N/A	28839400	N/A	N/A	N/A	38255900	2	33547650	6.65847e+06	0.198478	-0.281061	0.331583	0.479408
YNJ5_YEAST	YNL095C	105017	70270.6	141629	74074.8	106840	N/A	5	99566.3	28982.5	0.291088	123790	44299	77246.4	N/A	N/A	82387.7	4	81930.8	32611.3	0.398035	-0.281252	0.428906	0.367638
SERC_YEAST	SER1	659365000	495753000	544864000	473934000	440932000	491131000	6	5.17663e+08	7.72052e+07	0.149142	129583000	487582000	529105000	484975000	373762000	550224000	6	4.25872e+08	1.57432e+08	0.36967	-0.281594	0.239095	0.621429
TAN1_YEAST	TAN1	49356500	31443300	43907500	41369400	36897400	42214100	6	40864700	6.13102e+06	0.150032	27636300	34500200	44288700	25112100	35882000	34292200	6	3.36186e+07	6.75801e+06	0.20102	-0.281596	0.0806597	1.09334
IML1_YEAST	IML1	1172510	827754	1112910	1400180	996138	1010240	6	1086622	193608	0.178174	1089050	707157	964947	906070	765467	928517	6	893535	138452	0.154949	-0.282255	0.0779732	1.10805
TMA17_YEAST	TMA17	4310380	7115060	5470410	8046260	7139550	4921540	6	6167200	1.47375e+06	0.238966	5015800	5202470	3108170	6271520	5290780	5538290	6	5.07117e+06	1.0565e+06	0.208334	-0.282297	0.172622	0.762904
RXT2_YEAST	RXT2	13493100	7078490	10739800	4943080	6736190	7065170	6	8.34264e+06	3.15091e+06	0.377688	7045750	6221810	6879880	6284450	7137480	7574760	6	6857355	521781	0.0760907	-0.282851	0.303729	0.517513
HUB1_YEAST	HUB1	147760000	192012000	141078000	186278000	195572000	175632000	6	1.73055e+08	2.32819e+07	0.134535	110892000	168606000	132278000	151603000	144201000	145128000	6	142118000	1.93746e+07	0.136327	-0.284144	0.0320549	1.49411
GLE1_YEAST	GLE1	1018970	870291	1021280	919449	1278480	N/A	5	1021694	157578	0.154232	509015	954943	1061470	904833	843295	760353	6	838985	190978	0.22763	-0.284247	0.116126	0.935072
BMT5_YEAST	BMT5	380518	389786	438678	346572	355762	294444	6	367627	48260.3	0.131275	311370	298316	329987	288829	278537	304046	6	301848	17959.3	0.0594978	-0.284422	0.0188483	1.72473
CANB_YEAST	CNB1	19981800	27800200	21714900	30721200	29046800	24006400	6	2.55452e+07	4.2925e+06	0.168035	18828000	19191600	21502600	25729800	20517100	20065500	6	2.09724e+07	2.51847e+06	0.120085	-0.284559	0.054202	1.26598
UBC4_YEAST;UBC5_YEAST	UBC4;UBC5	68537600	90344600	70685000	94626700	90388900	84121300	6	83117350	1.10065e+07	0.132421	59405900	68776300	63242600	76073400	74044700	67751500	6	6.82157e+07	6.3023e+06	0.0923877	-0.285045	0.0206831	1.68438
DUG1_YEAST	DUG1	171539000	157745000	121933000	100798000	117717000	107860000	6	1.29599e+08	2.84717e+07	0.219691	86766100	101825000	116962000	114891000	111572000	106047000	6	106343850	1.11079e+07	0.104453	-0.285314	0.107945	0.966798
ATPN_YEAST	ATP20	22639600	24060800	18493900	25507000	26087700	28763300	6	2.42587e+07	3.49538e+06	0.144088	17670900	20652400	18736000	23026900	22451100	16740700	6	1.98797e+07	2.57504e+06	0.129531	-0.28721	0.0350112	1.45579
PFKA1_YEAST;PFKA2_YEAST	PFK1;PFK2	166249000	156420000	134749000	74528500	84193200	80335700	6	1.16079e+08	4.12643e+07	0.355484	110397000	97540500	104046000	90438700	76283100	92011400	6	95119450	1.18771e+07	0.124865	-0.287298	0.278244	0.555575
YRB30_YEAST	YRB30	23717500	22397200	21086000	17917800	20871200	21147800	6	2.11896e+07	1.93221e+06	0.0911866	14132800	23776700	13339000	8855840	30685900	13245500	6	17339290	8.18027e+06	0.471777	-0.28931	0.307976	0.511483
EXO70_YEAST	EXO70	N/A	6933870	7653110	N/A	6620460	N/A	3	7.06915e+06	529449	0.0748958	4686730	4721380	7680910	N/A	5913080	5913480	5	5783116	1.22115e+06	0.211158	-0.289689	0.0875601	1.05769
YJT3_YEAST	YJL193W	92160.9	97367.3	92798.9	117125	133096	155230	6	114630	25593.1	0.223268	118446	86156	67952.1	97939.2	91132.2	100934	6	93759.9	16787.5	0.179048	-0.289937	0.130667	0.883836
RT12_YEAST	MRPS12	1657360	879772	1432600	981560	1669150	1315590	6	1322672	333681	0.252278	1377650	992120	1144450	N/A	933759	959639	5	1.08152e+06	184617	0.170701	-0.29039	0.168522	0.773344
YIQ1_YEAST	YIL161W	285343	N/A	357607	178558	270621	214589	5	261344	68862.4	0.263494	229367	228763	242029	N/A	174815	193175	5	213630	28320.4	0.132568	-0.290835	0.207979	0.68198
VHS2_YEAST	VHS2	858322	889397	925767	881629	824435	949277	6	888138	45044.3	0.0507177	740243	566319	719428	775172	677029	877673	6	725977	103503	0.142571	-0.290859	0.0101436	1.99381
CFT2_YEAST	CFT2	635576	1177490	816795	865389	810662	883498	6	864902	176581	0.204163	192188	672703	730510	698999	1219130	728056	6	706931	325437	0.460351	-0.290967	0.327644	0.484597
JJJ1_YEAST	JJJ1	1928610	2082440	1399970	1488630	1594390	1579310	6	1.67889e+06	266932	0.158993	1265930	1303240	1436400	1217480	1610770	1397600	6	1.3719e+06	142597	0.103941	-0.29133	0.0391732	1.40701
UTP23_YEAST	UTP23	1244690	1140450	1459320	1171710	846122	1182460	6	1.17413e+06	197540	0.168245	1182140	N/A	1206620	684418	764277	N/A	4	959364	273507	0.285093	-0.291437	0.233225	0.632224
G3P3_YEAST	TDH3	17644700000	19928600000	13494100000	9147510000	10340800000	10192200000	6	13457985000	4.43534e+09	0.329569	12758700000	10172000000	13252200000	10807100000	9695190000	9292790000	6	10996330000	1.64349e+09	0.149458	-0.29144	0.247059	0.6072
IMDH3_YEAST	IMD3	392690000	339409000	283914000	184309000	207046000	199427000	6	2.67799e+08	8.52311e+07	0.318265	245061000	204389000	233084000	216844000	184389000	228898000	6	218777500	2.1869e+07	0.0999599	-0.291687	0.22416	0.649443
LYS4_YEAST	LYS4	102321000	89256800	70247400	67410700	54789000	95586500	6	7.99352e+07	1.85258e+07	0.23176	68224100	54559300	56105600	60677600	99186600	52933900	6	6.52812e+07	1.74988e+07	0.268052	-0.292164	0.189388	0.722647
GLRX8_YEAST	GRX8	9277410	10940700	9644620	12303800	13854000	13494300	6	11585805	1.93988e+06	0.167436	8975090	10259400	8091780	11974900	9082020	8324030	6	9.4512e+06	1.4494e+06	0.153356	-0.293788	0.0583204	1.23418
CBF5_YEAST	CBF5	243035000	241481000	314494000	209250000	269728000	266650000	6	2.5744e+08	3.54272e+07	0.137614	198728000	147785000	266081000	178608000	214634000	253153000	6	209831500	4.47477e+07	0.213255	-0.295003	0.0697504	1.15645
