## Supplementary material for "The extra-terminal domain drives the role of BET proteins in transcription": Table S5 (part 2 of 2)

### Sheet: Supplementary Table 5D (continued)
Identifier	Gene	DMSO Rep A	DMSO Rep B	DMSO Rep C	DMSO Rep D	DMSO Rep E	DMSO Rep F	DMSO Sample Count	DMSO Mean	DMSO Standard Deviation	DMSO Relative Standard Deviation	IAA Rep A	IAA Rep B	IAA Rep C	IAA Rep D	IAA Rep E	IAA Rep F	IAA Sample Count	IAA Mean	IAA Standard Deviation	IAA Relative Standard Deviation	log2 (IAA/DMSO)	Welch's t-test	-log10 t-test p-value
VPS74_YEAST	VPS74	218131000	242927000	162054000	136801000	147280000	141291000	6	1.74747e+08	4.47335e+07	0.25599	142623000	140788000	157557000	135511000	132846000	144109000	6	142239000	8.64737e+06	0.0607947	-0.296953	0.136855	0.863739
RIM1_YEAST	RIM1	38650100	44250600	42424400	49963300	44819000	48596100	6	4.47839e+07	4.11911e+06	0.0919775	35003800	36617600	39439100	42189400	31961600	33455700	6	3.64445e+07	3.82378e+06	0.10492	-0.297278	0.00461951	2.3354
YMW4_YEAST	YMR074C	11082300	16765500	12712700	22458400	13576300	12650500	6	1.48743e+07	4.16598e+06	0.28008	9549620	8116000	10745100	17869900	11413600	14927200	6	12103570	3.63231e+06	0.300102	-0.297388	0.248104	0.605367
YCQ6_YEAST	YCR016W	2611820	2909970	3613960	3600560	4233430	3925590	6	3482555	612751	0.175949	1961730	2672800	3446700	2544560	3429400	2937020	6	2832035	567646	0.200437	-0.298307	0.085702	1.06701
RS21A_YEAST;RS21B_YEAST	RPS21A;RPS21B	985970000	1117270000	912472000	1179080000	1089070000	984959000	6	1044803500	9.97953e+07	0.0955158	797139000	853813000	823321000	962390000	856110000	804988000	6	8.49627e+08	6.03567e+07	0.0710391	-0.29833	0.00324299	2.48905
MLC2_YEAST	MLC2	2322340	1940890	2686200	3740080	2848430	2395650	6	2.6556e+06	617035	0.232353	1965000	1985270	2010730	2697790	2249100	2044130	6	2158670	283341	0.131257	-0.298894	0.116001	0.93554
COG3_YEAST	COG3	11561100	12452500	12027900	10786800	10216300	9571210	6	11102635	1.10626e+06	0.0996393	9392860	8612030	9096760	8920660	8625700	9484040	6	9.02201e+06	372023	0.0412351	-0.299382	0.00452614	2.34427
GBP2_YEAST	GBP2	60628600	60126700	52580300	52106400	48638600	53866600	6	5.46579e+07	4.75903e+06	0.0870694	32783400	51216000	48816400	45660600	42740300	44977500	6	44365700	6.41214e+06	0.144529	-0.300984	0.0112543	1.94868
PDE1_YEAST	PDE1	6233020	6384300	6045360	5567460	5442240	5493300	6	5.86095e+06	410599	0.0700568	4564640	5015830	4131130	4509860	5358610	4954740	6	4.7558e+06	437679	0.0920305	-0.301445	0.00113579	2.9447
RT18_YEAST	MRPS18	10943700	12140400	11599800	13635900	13717400	12701100	6	1.24564e+07	1.11023e+06	0.0891297	9146460	10703600	11160600	10467700	8766000	10361500	6	1.0101e+07	936117	0.0926759	-0.30239	0.00278065	2.55585
SMC3_YEAST	SMC3	8876950	8812400	8927780	7250990	7693260	7926140	6	8247920	718552	0.0871192	6484440	6645690	8881770	5982890	5478910	6641820	6	6685920	1.16765e+06	0.174643	-0.302904	0.0226778	1.6444
YOR31_YEAST	YOR131C	56954200	52586400	39007100	35605800	39330600	45135200	6	4.47699e+07	8.44352e+06	0.188598	31857100	38268700	38032200	36799300	35113700	37657600	6	36288100	2.45416e+06	0.0676299	-0.303032	0.0572266	1.2424
ENT3_YEAST	ENT3	37827000	41099000	37256200	40439600	32629700	36245700	6	3.75829e+07	3.06634e+06	0.0815889	25297800	31298600	30632500	27083500	33535500	34880200	6	3.04547e+07	3.68181e+06	0.120895	-0.303411	0.00475177	2.32314
CIC1_YEAST	CIC1	34349300	34962200	32518900	28983900	30040800	32633900	6	3.22482e+07	2.34652e+06	0.0727644	25003000	23528200	29720400	23785500	24401000	30312500	6	26125100	3.063e+06	0.117243	-0.303781	0.00342221	2.46569
ARG56_YEAST	ARG5,6	17136300	40051600	26446400	17146700	31643800	31038100	6	2.72438e+07	8.97268e+06	0.329348	24149000	19867500	16500100	29661800	24221200	17997500	6	2.20662e+07	4.87945e+06	0.221128	-0.304092	0.250737	0.600782
YFH6_YEAST	YFR006W	94149200	97214800	78086100	67380500	81168500	80304000	6	8.30505e+07	1.10008e+07	0.132459	29873400	76763400	71218900	76301100	74601200	74690400	6	67241400	1.84097e+07	0.273785	-0.304639	0.107846	0.967196
LSM1_YEAST	LSM1	17485600	20315500	16627000	13043600	12437800	14175700	6	1.56809e+07	3.01232e+06	0.192101	14050600	12391500	12909000	12220200	12538600	12044100	6	1.26923e+07	727885	0.0573484	-0.305048	0.0592682	1.22718
NOP9_YEAST	NOP9	7894610	11138600	10517100	10937700	10007100	10886700	6	1.02303e+07	1.21192e+06	0.118464	6707660	8149800	10360100	7346370	8540760	8511590	6	8269380	1.24969e+06	0.151123	-0.306998	0.0201748	1.69519
PRP16_YEAST	PRP16	607776	952247	711654	656327	615558	399704	6	657211	179165	0.272613	N/A	634061	653921	431678	519128	416369	5	531031	110541	0.208163	-0.307559	0.188977	0.723591
RMR1_YEAST	RMR1	9196570	8602030	6872100	8224830	8798720	10078900	6	8.62886e+06	1.06808e+06	0.123779	5616520	8106510	8172690	6059860	7012930	6835420	6	6.96732e+06	1.04099e+06	0.14941	-0.308566	0.0212483	1.67268
RM41_YEAST	MRP20	54807000	56832700	58282800	50511000	53447200	60984300	6	5.58108e+07	3.70411e+06	0.0663691	42071000	N/A	53749600	43643600	46209800	39586800	5	45052160	5.42511e+06	0.120418	-0.308949	0.00727083	2.13842
MHR1_YEAST	MHR1	16841000	14829700	14832900	11718800	14453000	14653300	6	1.45548e+07	1.63967e+06	0.112655	10656600	13344800	13485000	11569000	10028800	11390200	6	1.17457e+07	1.40526e+06	0.11964	-0.309357	0.00999427	2.00025
SAM37_YEAST	SAM37	10969200	10316600	10791800	11038600	11503100	10647700	6	1.08778e+07	400125	0.0367835	6955320	10370000	9420500	8875420	N/A	8270740	5	8778396	1.2783e+06	0.145619	-0.309362	0.0188307	1.72513
PDR16_YEAST	PDR16	50192800	43208200	40494800	36443600	34586100	34220600	6	3.98577e+07	6.15904e+06	0.154526	23319400	30379800	36163400	32463800	37895400	32714600	6	3.21561e+07	5.11169e+06	0.158965	-0.309767	0.0409676	1.38756
ADCS_YEAST	ABZ1	8811000	9421970	9202270	9199330	9374160	8698970	6	9117950	297176	0.0325924	6832340	9094070	6232440	8415110	8876090	4611400	6	7343575	1.76192e+06	0.239927	-0.312227	0.0565323	1.2477
SND1_YEAST	SND1	3500700	2278850	2942660	1630340	1902440	2046570	6	2.38359e+06	704832	0.295701	1388460	1588310	2082000	2209010	2327300	N/A	5	1919016	408721	0.212985	-0.312771	0.209255	0.679325
SRP21_YEAST	SRP21	6859800	11401200	7136310	15903200	11327900	9841080	6	1.04116e+07	3.33601e+06	0.320414	1521290	7186890	7096550	11414300	12320700	10747400	6	8.38119e+06	4.01132e+06	0.47861	-0.312963	0.363655	0.43931
IF5A1_YEAST;IF5A2_YEAST	ANB1;HYP2	1161740000	1303920000	942366000	697782000	833085000	791618000	6	9.55085e+08	2.33394e+08	0.24437	756942000	763653000	819478000	834285000	647824000	788688000	6	7.68478e+08	6.64135e+07	0.0864221	-0.313625	0.110243	0.95765
EXO84_YEAST	EXO84	13035200	13103500	13910500	11319900	13832300	12801000	6	13000400	937659	0.0721254	4298820	12751400	14845000	13278700	6326930	11217000	6	10452975	4.19616e+06	0.401433	-0.314642	0.20127	0.696221
IVY1_YEAST	IVY1	10471200	9342660	9146010	5694750	7397420	7597410	6	8.27491e+06	1.70932e+06	0.206566	6142010	5661350	8242310	7340870	6581260	5938740	6	6651090	975586	0.146681	-0.315153	0.0781869	1.10687
MNP1_YEAST	MNP1	24292400	36937100	24563200	45097600	37915300	24805500	6	3.22685e+07	8.91015e+06	0.276125	17219000	22254700	20983200	36629300	29096200	29427200	6	2.59349e+07	7.07941e+06	0.272968	-0.315231	0.204192	0.689962
ECM14_YEAST	ECM14	71457900	66441300	68933600	72359600	80422100	86935700	6	7.4425e+07	7.73883e+06	0.103982	27632200	55273300	59053300	66294800	72967200	77620100	6	5.98068e+07	1.78265e+07	0.298069	-0.315478	0.109063	0.962324
YKT6_YEAST	YKT6	149094000	131689000	134163000	122180000	147418000	142492000	6	1.37839e+08	1.03598e+07	0.0751582	92765900	112310000	123539000	109892000	107137000	118790000	6	1.10739e+08	1.06569e+07	0.0962347	-0.315824	0.00120649	2.91848
TCO89_YEAST	TCO89	367334	409856	385326	380193	292517	345007	6	363372	40740.9	0.112119	324958	239754	394945	232911	256491	301269	6	291721	62050.6	0.212705	-0.316857	0.0434224	1.36229
HRR25_YEAST	HRR25	38546800	25020300	30931000	23904100	25514700	29837300	6	2.8959e+07	5.46836e+06	0.188831	21553100	24867700	26334400	21473400	20179000	25078500	6	2.32477e+07	2.4876e+06	0.107004	-0.316926	0.0527944	1.27741
MTNB_YEAST	MDE1	6252360	4602590	5482380	4957070	3178250	3945890	6	4.73642e+06	1.09307e+06	0.230779	4681520	3980020	4005020	3411570	3086460	3646200	6	3.8018e+06	554107	0.145749	-0.317116	0.10163	0.992977
URK1_YEAST	URK1	7101530	6771030	6950120	7604620	8033980	8293260	6	7459090	617712	0.0828134	6206240	6363770	6431730	6345650	4723800	5851360	6	5.98709e+06	652765	0.109029	-0.317144	0.00248496	2.60468
DPB4_YEAST	DPB4	6539900	8224980	8206720	7767250	7996800	7953050	6	7781450	631671	0.0811766	4965780	6113740	7732790	7057050	5670620	5915670	6	6.24261e+06	996485	0.159626	-0.31789	0.0118209	1.92735
GATA_YEAST	HER2	695427	660371	767663	615232	599188	897440	6	705887	111618	0.158125	601548	622291	574185	563900	449703	585854	6	566247	60700.2	0.107197	-0.318006	0.0283065	1.54811
CDC24_YEAST	CDC24	1010900	1207140	1052750	1123420	1134940	1141130	6	1.11171e+06	69696.7	0.062693	1063810	862025	834648	N/A	782556	915505	5	891709	107513	0.12057	-0.31814	0.00624219	2.20466
PEP3_YEAST	PEP3	818382	875585	915726	873726	947427	820733	6	875263	51100.6	0.0583831	214399	804808	989628	779644	661170	762187	6	701973	261676	0.372773	-0.318302	0.16812	0.774381
IF5A2_YEAST	ANB1	17581200	20248900	15663700	17062700	N/A	19599800	5	18031260	1.87911e+06	0.104214	14288000	10057300	N/A	17533800	17061700	13353300	5	14458820	3.03542e+06	0.209936	-0.31855	0.0621276	1.20672
RAD2_YEAST	RAD2	728773	866238	871284	892152	933079	864631	6	859360	68963.8	0.0802503	705943	631510	675844	816166	691665	610647	6	688629	72224.5	0.104882	-0.319535	0.00187311	2.72744
RPA12_YEAST	RPA12	32556400	38713500	34938900	36384300	43628200	39702600	6	3.7654e+07	3.8982e+06	0.103527	28429900	27598500	33433700	32018600	26910400	32425300	6	3.01361e+07	2.80764e+06	0.0931653	-0.321311	0.00393648	2.40489
COG2_YEAST	COG2	26205200	24495200	24901000	20530900	22637000	20567200	6	23222750	2.36524e+06	0.10185	16244100	18712700	20879300	20812100	16515600	18327100	6	1.85818e+07	2.00344e+06	0.107817	-0.321647	0.00453293	2.34362
RNH2C_YEAST	RNH203	640574	605918	551541	703987	789745	835380	6	687858	109486	0.15917	N/A	570416	N/A	647887	481081	417704	4	529272	100883	0.190607	-0.3781	0.0509653	1.29273
YL413_YEAST	YLR413W	165052000	168690000	124343000	95903800	117811000	109363000	6	130193800	2.99811e+07	0.230281	67849300	95750600	109757000	113091000	96562400	106657000	6	9.82779e+07	1.6472e+07	0.167607	-0.405722	0.0525915	1.27908
PP4R2_YEAST	PSY4	14952100	13907800	14642100	11993100	11350900	12652200	6	13249700	1.47048e+06	0.110982	3142700	9409580	9693750	12029200	11315800	12555600	6	9691105	3.44304e+06	0.355278	-0.451227	0.0539973	1.26763
IRC21_YEAST	IRC21	998151	1120840	818545	505821	N/A	N/A	4	860839	267259	0.310463	N/A	313710	614612	490086	N/A	478703	4	474278	123484	0.260363	-0.860012	0.055278	1.25745
RSB1_YEAST	RSB1	13482800	N/A	15616700	N/A	9826130	13940600	4	1.32166e+07	2.43932e+06	0.184565	8681110	10052500	10927900	10085000	8765180	9341860	6	9.64226e+06	871838	0.0904184	-0.454903	0.0558378	1.25307
GCY1_YEAST;YPR1_YEAST	GCY1;YPR1	10346700	10713700	9129880	N/A	4894640	4785440	5	7974072	2.92066e+06	0.36627	3112710	5642080	6382620	4934430	3531040	3906120	6	4.58483e+06	1.28143e+06	0.279493	-0.798447	0.0583191	1.23419
NOT3_YEAST	NOT3	6587200	6001800	4958490	3557700	3693320	3618450	6	4736160	1.32689e+06	0.280162	3031190	3194010	3827060	3401980	3386830	3679990	6	3.42018e+06	295622	0.0864347	-0.469647	0.0592807	1.22709
PEX19_YEAST	PEX19	11579600	11717500	10340800	9101340	10792600	8495880	6	1.0338e+07	1.3095e+06	0.126669	3269350	6818350	10915900	9361860	8607310	7678040	6	7775135	2.61922e+06	0.336871	-0.411011	0.0673856	1.17143
YI002_YEAST	YIL002W-A	879738	1671760	1715750	2575010	1645430	1962340	6	1.74167e+06	547887	0.314575	893216	1459950	852846	1714670	1121270	1122750	6	1194117	334380	0.280023	-0.544528	0.0689309	1.16159
RL23A_YEAST;RL23B_YEAST	RPL23A;RPL23B	1612400000	1693630000	1132240000	764850000	942552000	905222000	6	1175149000	3.89142e+08	0.331143	912251000	780743000	910422000	876440000	655586000	713361000	6	8.08134e+08	1.08602e+08	0.134386	-0.540178	0.0694505	1.15832
AP2B_YEAST	APL1	13384800	16592300	14416800	12599100	8442370	11647800	6	12847195	2.74522e+06	0.213682	11513300	9060220	8270050	7655810	12473700	11181500	6	1.00258e+07	1.95818e+06	0.195315	-0.357741	0.0705253	1.15166
AFG1_YEAST	AFG1	16857000	18173300	11411800	11747300	11660000	11292900	6	1.35237e+07	3.12395e+06	0.230998	9177860	9299510	10144100	10673700	13404200	10497900	6	1.05329e+07	1.53453e+06	0.14569	-0.360592	0.071822	1.14374
RAX1_YEAST	RAX1	6829530	7455520	4950890	N/A	N/A	N/A	3	6411980	1.30348e+06	0.203288	N/A	3842250	3881340	N/A	N/A	N/A	2	3861795	27640.8	0.0071575	-0.731498	0.0770446	1.11326
PRS10_YEAST	RPT4	22131500	20462500	17374500	11247200	10787500	10340800	6	1.53907e+07	5.27175e+06	0.342529	10718400	10058300	12059600	9486900	11497000	10602700	6	10737150	934734	0.087056	-0.519445	0.0832462	1.07964
GDE_YEAST	GDB1	11768100	9080880	7557410	5752580	6935330	9543690	6	8439665	2.14338e+06	0.253965	4927260	3795190	5767140	7051520	7086950	8853260	6	6.24689e+06	1.79604e+06	0.287509	-0.434048	0.0845989	1.07264
YGZ2_YEAST	YGL242C	821266	1576560	1056950	966595	1002200	1021090	6	1.07411e+06	259315	0.241423	N/A	N/A	728424	N/A	874811	N/A	2	801618	103511	0.129128	-0.422156	0.0867493	1.06173
RDH54_YEAST	RDH54	27558600	22374100	31653900	32918500	27556500	31362200	6	2.8904e+07	3.89837e+06	0.134873	14192400	23547500	13709700	29658000	21834000	30741400	6	22280500	7.30335e+06	0.327791	-0.375486	0.0874173	1.0584
TBCA_YEAST	RBL2	49414100	64500800	51053400	92183500	67506400	68590600	6	6.55415e+07	1.54534e+07	0.23578	32650100	40164300	39189800	79204900	56427500	38951200	6	4.77646e+07	1.7326e+07	0.362737	-0.456465	0.0905601	1.04306
NACA_YEAST	EGD2	189111000	246664000	235992000	154238000	162519000	117834000	6	184393000	4.976e+07	0.269858	137987000	129786000	139632000	168046000	130375000	144317000	6	141690500	1.40657e+07	0.0992707	-0.380041	0.0912346	1.03984
MOB1_YEAST	MOB1	733107	364720	599138	460512	661384	425306	6	540694	145406	0.268925	N/A	513533	427599	356018	436154	324751	5	411611	73961.7	0.179688	-0.393532	0.0956464	1.01933
PRP2_YEAST	PRP2	3805490	4934640	4384880	5731570	4284340	4720430	6	4.64356e+06	659199	0.14196	1492160	4381100	4051730	4327350	4116670	3640780	6	3.6683e+06	1.09789e+06	0.299292	-0.34012	0.0982359	1.00773
AIR1_YEAST	AIR1	325653	436521	434509	388347	374581	462669	6	403713	50356.2	0.124732	289397	263797	459622	N/A	254782	336749	5	320869	83844.7	0.261305	-0.331345	0.0984421	1.00682
RPC4_YEAST	RPC53	1564910	1655430	1335250	N/A	824069	999706	5	1275873	357605	0.280283	N/A	947567	956821	900974	N/A	N/A	3	935121	29931.7	0.0320084	-0.44826	0.0999626	1.00016
RPB3_YEAST	RPB3	32451900	31931000	21861600	13437900	22223900	15799800	6	2.2951e+07	7.92795e+06	0.345429	15489300	13182800	18026400	14205300	20212000	17082100	6	1.63663e+07	2.59351e+06	0.158466	-0.487828	0.100869	0.996241
RL36A_YEAST	RPL36A	15030900	14631900	7530250	6092190	N/A	N/A	4	10821310	4.67036e+06	0.43159	N/A	N/A	N/A	6349060	4366070	N/A	2	5357565	1.40219e+06	0.261721	-1.01423	0.101037	0.995522
SOV1_YEAST	SOV1	1463820	1308810	1323280	953703	893466	985419	6	1.15475e+06	238756	0.20676	576813	1055160	1177880	759130	N/A	897044	5	893205	237363	0.265742	-0.370516	0.104239	0.981971
RPN10_YEAST	RPN10	95651900	131909000	160661000	146353000	173051000	169412000	6	1.46173e+08	2.90801e+07	0.198943	142755000	68903600	76338500	143672000	153753000	67689700	6	1.08852e+08	4.17739e+07	0.383768	-0.425309	0.106333	0.973331
RSC4_YEAST	RSC4	6608450	N/A	N/A	N/A	5276920	5407420	3	5.76426e+06	733993	0.127335	N/A	3774760	5504490	2183480	N/A	4864920	4	4.08191e+06	1.45318e+06	0.356005	-0.497891	0.106994	0.970642
IRC22_YEAST	IRC22	24344500	16751700	9678640	N/A	5963140	6243510	5	12596298	7.8765e+06	0.625303	N/A	4054990	8907250	4627390	3664840	5348870	5	5320668	2.1029e+06	0.395232	-1.24332	0.107908	0.966946
ZRT3_YEAST	ZRT3	1006270	1097770	546390	449641	442738	480448	6	670543	299158	0.446143	251004	515107	398719	449785	423987	532837	6	428573	101244	0.236236	-0.645788	0.10862	0.964092
FET3_YEAST	FET3	88869700	91644400	75150400	68510000	42864700	62650400	6	7.16149e+07	1.80443e+07	0.251963	59122900	49539700	53149000	51665500	57015500	70879300	6	5.68953e+07	7.6944e+06	0.135238	-0.331951	0.110159	0.957981
YP063_YEAST	YPR063C	14542800	18327800	10071000	N/A	N/A	N/A	3	1.43139e+07	4.13316e+06	0.288752	N/A	7969480	9036420	N/A	N/A	7023230	3	8009710	1.0072e+06	0.125747	-0.837592	0.111074	0.954386
HDA3_YEAST	HDA3	3582490	3353590	2613550	1434430	N/A	1508490	5	2498510	1.00397e+06	0.401827	N/A	1487650	1598250	N/A	1351810	1950140	4	1.59696e+06	256115	0.160376	-0.645738	0.11587	0.93603
SUN4_YEAST	SUN4	713028	656051	516246	236083	405508	288891	6	469301	193644	0.412622	383201	218900	311716	385761	273100	330037	6	317119	64589.9	0.203677	-0.565489	0.116822	0.932476
MMS2_YEAST	MMS2	10075200	13409000	8491700	N/A	N/A	6658170	4	9.65852e+06	2.86376e+06	0.296501	N/A	6421240	6691400	N/A	N/A	N/A	2	6556320	191032	0.0291371	-0.558915	0.118359	0.9268
RS15_YEAST	RPS15	187251000	272474000	122719000	93323200	91197300	65668000	6	1.38772e+08	7.76624e+07	0.55964	90323700	65560500	68662400	101455000	76504500	71146000	6	7.8942e+07	1.40558e+07	0.178053	-0.813852	0.118877	0.924901
COX17_YEAST	COX17	3674560	5911400	3935060	5553470	6611710	3934480	6	4936780	1.24393e+06	0.251972	3606420	3546230	3355090	5183960	3760100	4170080	6	3936980	669497	0.170054	-0.326481	0.122822	0.910725
RL36B_YEAST	RPL36B	115137000	115771000	N/A	44102600	N/A	N/A	3	91670200	4.1196e+07	0.449393	33438400	N/A	N/A	50444900	20489300	N/A	3	3.47909e+07	1.50235e+07	0.431824	-1.39774	0.126959	0.896335
GGPPS_YEAST	BTS1	1188500	1211850	1169550	N/A	670172	872860	5	1.02259e+06	240604	0.235289	711398	1022650	948013	703222	587497	N/A	5	794556	182830	0.230103	-0.364002	0.132725	0.877047
PRP18_YEAST	PRP18	4695200	4649740	6585500	5618970	7159610	5785160	6	5749030	1.00266e+06	0.174405	704799	5354940	5527490	5414660	4908090	3927920	6	4.30632e+06	1.85987e+06	0.431893	-0.416864	0.134534	0.871169
THDH_YEAST	ILV1	390126000	345156000	248358000	114839000	129810000	78269700	6	2.1776e+08	1.30124e+08	0.597558	144664000	142580000	158140000	117775000	87389600	88345900	6	1.23149e+08	3.02777e+07	0.245862	-0.822332	0.137598	0.861389
ATP25_YEAST	ATP25	11962800	11050800	11196900	6851980	8096470	8232930	6	9.56531e+06	2.0934e+06	0.218853	N/A	9650270	7973110	4809210	N/A	6909940	4	7.33563e+06	2.02714e+06	0.276342	-0.382891	0.138157	0.859628
H2B1_YEAST;H2B2_YEAST	HTB1;HTB2	170737000	263142000	203947000	180032000	150063000	111763000	6	1.79947e+08	5.12335e+07	0.284714	90132100	119286000	161566000	164546000	155161000	153216000	6	1.40651e+08	2.96157e+07	0.210561	-0.355453	0.142455	0.846322
GIN4_YEAST	GIN4	71141200	70527400	69611400	75298500	8227410	67662500	6	6.04114e+07	2.56884e+07	0.425225	10256700	70170100	65790100	13656800	12729900	45138300	6	3.62903e+07	2.77182e+07	0.763789	-0.735236	0.149191	0.826256
RL31A_YEAST	RPL31A	191634000	170046000	96864000	50277600	60295500	42102300	6	101869900	6.43319e+07	0.631511	65246900	55843100	56942400	79968100	37639700	45026600	6	56777800	1.49317e+07	0.262984	-0.843329	0.14959	0.825097
RV161_YEAST	RVS161	87575600	292503000	270164000	273492000	330694000	244293000	6	2.49787e+08	8.44872e+07	0.338237	248134000	72999600	257715000	74438700	73950600	267351000	6	1.65765e+08	1.00931e+08	0.608879	-0.59156	0.149914	0.824159
NOC4_YEAST	NOC4	936244	1069060	707101	424130	512260	477268	6	687677	265374	0.385899	N/A	454536	779676	410971	343108	407869	5	479232	172597	0.360153	-0.521007	0.153141	0.814909
MSH2_YEAST	MSH2	84870500	77318400	79734100	16924000	18513100	20236500	6	4.95994e+07	3.41078e+07	0.687665	17082900	15999000	17851800	17065400	63308200	15587400	6	24482450	1.90382e+07	0.777626	-1.01858	0.154661	0.810621
CWC27_YEAST	CWC27	927792	1129980	474139	421762	337849	549952	6	640246	315419	0.492653	N/A	N/A	647870	318060	184231	397298	4	386865	194959	0.503946	-0.726796	0.155334	0.808735
YRB1_YEAST	YRB1	47535600	51905700	23912000	10343400	13699900	12168700	6	2.65942e+07	1.85734e+07	0.6984	14009500	14416600	15906800	16042100	10836600	12344200	6	1.3926e+07	2.03448e+06	0.146093	-0.933335	0.156278	0.806101
GLRX3_YEAST	GRX3	54306200	38992200	38878300	13131000	22262500	19450200	6	3.11701e+07	1.5479e+07	0.496597	N/A	23691200	25655800	21122100	15040800	16732300	5	20448440	4.50384e+06	0.220253	-0.60817	0.157187	0.803582
SDHF2_YEAST	SDH5	3485880	4784380	4015510	5978440	N/A	N/A	4	4.56605e+06	1.08203e+06	0.236973	2349920	2948550	3349210	4446600	4778370	3171890	6	3.50742e+06	925973	0.264004	-0.380536	0.161424	0.792032
STE3_YEAST	STE3	247790	310086	258311	103127	164907	183799	6	211337	74713.1	0.353526	159881	150525	N/A	175018	152635	167560	5	161124	10252	0.063628	-0.391373	0.161944	0.790636
ASNS1_YEAST;ASNS2_YEAST	ASN1;ASN2	243035000	233790000	179864000	122666000	137061000	125925000	6	173723500	5.4195e+07	0.311961	151279000	130769000	141799000	138568000	123963000	138477000	6	1.37476e+08	9.37007e+06	0.0681579	-0.337615	0.164076	0.784956
NCS1_YEAST	FRQ1	102643000	78770000	54899700	26015200	26564800	30921000	6	5.33023e+07	3.17681e+07	0.595999	34413100	33209700	N/A	32927500	28163400	N/A	4	32178425	2.75311e+06	0.0855576	-0.728104	0.164949	0.782651
PFD6_YEAST	YKE2	129098000	192680000	160685000	312863000	218635000	225033000	6	206499000	6.33796e+07	0.306925	110815000	140378000	143196000	230196000	185605000	149762000	6	159992000	4.18915e+07	0.261835	-0.368135	0.169261	0.771444
SIM1_YEAST	SIM1	418370	386982	239033	N/A	92620.4	N/A	4	284251	149787	0.526953	189144	115422	139018	170966	106825	178340	6	149952	34511.7	0.230151	-0.922662	0.170095	0.769309
PHO88_YEAST	PHO88	221357000	242950000	158556000	96803100	103832000	93070800	6	1.52761e+08	6.62741e+07	0.433841	118148000	114547000	119984000	120160000	89472600	93426800	6	1.0929e+08	1.40213e+07	0.128295	-0.483123	0.171999	0.764473
ELP3_YEAST	ELP3	529061000	34679000	557477000	29642700	29394300	28592100	6	201474350	2.64914e+08	1.31488	24006100	29496000	29197200	30601300	39364700	34774800	6	3.124e+07	5.26227e+06	0.168446	-2.68913	0.176315	0.75371
CAF4_YEAST	CAF4	2583720	2015760	2062850	951287	1502850	1436320	6	1.7588e+06	576290	0.327661	1166060	1375040	1613360	1755770	1144750	1223660	6	1.37977e+06	253472	0.183705	-0.350158	0.184623	0.733715
GLYC_YEAST;GLYM_YEAST	SHM1;SHM2	80547200	73082100	49766800	22308500	29186600	27827000	6	47119700	2.49313e+07	0.529106	34438700	33011600	38329400	32111100	21460300	29294200	6	3.14409e+07	5.71971e+06	0.181919	-0.583689	0.188083	0.725651
SDS24_YEAST	SDS24	70089000	54506900	45014900	24776100	27095600	35975800	6	4.29097e+07	1.73472e+07	0.404273	32689100	31431500	35271100	31970700	26939500	34084600	6	3.20644e+07	2.87848e+06	0.0897719	-0.420331	0.188249	0.725268
TREA_YEAST;TREB_YEAST	NTH1;NTH2	6641570	6090500	4393480	1775550	2666460	2043590	6	3.93519e+06	2.09913e+06	0.533425	2365590	2509680	2694840	3691630	2178870	2518730	6	2659890	534077	0.200789	-0.565067	0.202342	0.693915
PEX31_YEAST	PEX31	127272	217201	212255	N/A	N/A	N/A	3	185576	50553.3	0.272413	166255	82916.8	119321	160606	N/A	N/A	4	132275	38992.8	0.294787	-0.488473	0.209254	0.679326
PGA2_YEAST	PGA2	N/A	5729730	N/A	9192440	6879650	N/A	3	7.26727e+06	1.7636e+06	0.242677	5789780	4769080	5198730	6984440	5258680	4960340	6	5.49351e+06	807683	0.147025	-0.403686	0.216836	0.663869
MON2_YEAST	MON2	30628000	36028400	11635800	16028600	28001100	26300400	6	2.47704e+07	9.19532e+06	0.371222	24501700	5160670	13882700	28078700	12434400	24291000	6	18058195	8.90152e+06	0.492935	-0.455962	0.227894	0.642267
RL21B_YEAST	RPL21B	62107200	56052100	42933500	18200100	21686900	21956800	6	37156100	1.91971e+07	0.51666	27895600	28887000	32092300	24890900	16410400	27172200	6	2.62247e+07	5.35361e+06	0.204144	-0.502671	0.229494	0.639228
APC4_YEAST	APC4	193287000	218468000	194545000	213832000	247317000	N/A	5	213489800	2.20014e+07	0.103056	N/A	23159900	26213300	234765000	N/A	N/A	3	9.47127e+07	1.21298e+08	1.2807	-1.17254	0.2303	0.637705
G3P1_YEAST;G3P2_YEAST	TDH1;TDH2	925919000	1540770000	626404000	207980000	262495000	291027000	6	642432500	5.18502e+08	0.807091	421745000	394687000	464598000	358338000	252153000	284250000	6	362628500	8.15925e+07	0.225003	-0.825053	0.245943	0.609165
PHO90_YEAST	PHO90	6183400	6420110	5343740	2244230	N/A	N/A	4	5047870	1.92531e+06	0.38141	4130860	N/A	N/A	N/A	N/A	2695600	2	3413230	1.01488e+06	0.297338	-0.564537	0.249085	0.603653
ADH5_YEAST	ADH5	192418000	52927000	177723000	66858900	81852200	126125000	6	116317350	5.88396e+07	0.505854	79840100	79066900	98433000	80744900	90783800	80692500	6	8.49269e+07	7.90383e+06	0.0930663	-0.453773	0.249981	0.602092
KPYK2_YEAST	PYK2	681836000	26590700	402766000	192643000	226625000	468032000	6	3.33082e+08	2.32245e+08	0.697262	204177000	181740000	280866000	203749000	185655000	204717000	6	2.10151e+08	3.60945e+07	0.171755	-0.664454	0.253888	0.595359
HSP72_YEAST	SSA2	2998150000	2877220000	1764090000	1237400000	1234950000	1113680000	6	1870915000	8.57195e+08	0.458169	1538400000	1386370000	1568640000	1579090000	1190090000	1387430000	6	1441670000	1.50768e+08	0.104579	-0.376003	0.278071	0.555844
NU120_YEAST	NUP120	125399000	78243800	112335000	41167200	107735000	134003000	6	9.98138e+07	3.44898e+07	0.345541	39560900	100135000	103186000	101420000	88395600	43376500	6	7.93457e+07	2.98206e+07	0.375832	-0.331088	0.297783	0.526101
VTC2_YEAST;VTC3_YEAST	VTC2;VTC3	32800600	41536800	28226200	15109700	14900200	11922100	6	24082600	1.19208e+07	0.494997	22033600	19333300	20161800	17742000	14643300	16840400	6	1.84591e+07	2.61286e+06	0.141549	-0.383662	0.305994	0.514287
ADP1_YEAST	ADP1	28413900	85855700	114649000	104228000	100165000	120774000	6	92347600	3.35778e+07	0.363602	32268500	20947600	20134800	111016000	118322000	117514000	6	7.00338e+07	5.01822e+07	0.716542	-0.399023	0.389645	0.409331
HSP73_YEAST	SSA3	389686000	442070000	353124000	423977000	N/A	299850000	5	381741400	5.70343e+07	0.149406	38333600	N/A	160811000	473021000	452762000	N/A	4	281231900	2.15798e+08	0.767331	-0.440835	0.425295	0.37131
MVP1_YEAST	MVP1	81343300	79064300	27639400	23720100	22754600	23705000	6	4.30378e+07	2.88467e+07	0.670265	77082400	24634000	22927300	21762700	25922300	21418800	6	32291250	2.20099e+07	0.681607	-0.41446	0.485926	0.31343
SEC24_YEAST;SFB2_YEAST	SEC24;SFB2	2869460	3836770	3518400	N/A	N/A	N/A	3	3408210	492979	0.144645	N/A	N/A	2327310	N/A	N/A	N/A	1	2327310	N/A	N/A	-0.550351	N/A	N/A
MSH1_YEAST	MSH1	2375940	1734150	N/A	N/A	N/A	N/A	2	2055045	453814	0.220829	N/A	1316180	N/A	N/A	N/A	N/A	1	1316180	N/A	N/A	-0.642813	N/A	N/A
ERG28_YEAST	ERG28	17005600	18060600	N/A	8106060	8776600	10119900	5	12413752	4.74391e+06	0.38215	N/A	N/A	N/A	7510180	N/A	N/A	1	7510180	N/A	N/A	-0.72502	N/A	N/A
KAPB_YEAST	TPK2	2876680	N/A	N/A	N/A	1661280	1998170	3	2178710	627491	0.28801	N/A	N/A	N/A	N/A	N/A	919619	1	919619	N/A	N/A	-1.24437	N/A	N/A
H2AZ_YEAST	HTZ1	N/A	N/A	N/A	83173000	16145800	19175500	3	39498100	3.78539e+07	0.958373	N/A	N/A	N/A	N/A	13088600	N/A	1	13088600	N/A	N/A	-1.59347	N/A	N/A
G3P1_YEAST;G3P3_YEAST	TDH1;TDH3	999446000	N/A	N/A	N/A	N/A	205609000	2	602527500	5.61328e+08	0.931621	N/A	N/A	N/A	N/A	N/A	N/A	0	N/A	N/A	N/A	#VALUE!	N/A	N/A
YL283_YEAST	YLR283W	N/A	N/A	N/A	N/A	N/A	105699000	1	105699000	N/A	N/A	N/A	N/A	N/A	N/A	N/A	N/A	0	N/A	N/A	N/A	#VALUE!	N/A	N/A
DML1_YEAST	DML1	33199700	N/A	23020400	N/A	N/A	N/A	2	28110050	7.19785e+06	0.25606	N/A	N/A	N/A	N/A	N/A	N/A	0	N/A	N/A	N/A	#VALUE!	N/A	N/A
RPAB5_YEAST	RPB10	11354700	26641200	N/A	N/A	N/A	N/A	2	18997950	1.08092e+07	0.568966	N/A	N/A	N/A	N/A	N/A	N/A	0	N/A	N/A	N/A	#VALUE!	N/A	N/A
YM12B_YEAST;YO11B_YEAST	TY1B-ML2;TY1B-OL	N/A	N/A	N/A	N/A	16605300	N/A	1	16605300	N/A	N/A	N/A	N/A	N/A	N/A	N/A	N/A	0	N/A	N/A	N/A	#VALUE!	N/A	N/A
DBP1_YEAST;DBP2_YEAST;DED1_YEAST	DBP1;DBP2;DED1	11151300	18869400	N/A	N/A	N/A	N/A	2	15010350	5.45752e+06	0.363584	N/A	N/A	N/A	N/A	N/A	N/A	0	N/A	N/A	N/A	#VALUE!	N/A	N/A
ATG3_YEAST	ATG3	16066500	13233800	N/A	N/A	N/A	N/A	2	14650150	2.00302e+06	0.136724	N/A	N/A	N/A	N/A	N/A	N/A	0	N/A	N/A	N/A	#VALUE!	N/A	N/A
COXM1_YEAST	CMC1	N/A	15115100	N/A	16024800	13263000	13817200	4	14555025	1.25002e+06	0.0858822	N/A	N/A	N/A	N/A	N/A	N/A	0	N/A	N/A	N/A	#VALUE!	N/A	N/A
SCO1_YEAST	SCO1	N/A	14213700	N/A	N/A	N/A	N/A	1	14213700	N/A	N/A	N/A	N/A	N/A	N/A	N/A	N/A	0	N/A	N/A	N/A	#VALUE!	N/A	N/A
PP2A1_YEAST;PP2A2_YEAST	PPH21;PPH22	11498800	14698800	N/A	N/A	N/A	N/A	2	13098800	2.26274e+06	0.172744	N/A	N/A	N/A	N/A	N/A	N/A	0	N/A	N/A	N/A	#VALUE!	N/A	N/A
AP2S_YEAST	APS2	N/A	9647940	N/A	N/A	N/A	N/A	1	9647940	N/A	N/A	N/A	N/A	N/A	N/A	N/A	N/A	0	N/A	N/A	N/A	#VALUE!	N/A	N/A
SPL2_YEAST	SPL2	N/A	5634160	N/A	11365700	N/A	N/A	2	8499930	4.05281e+06	0.476805	N/A	N/A	N/A	N/A	N/A	N/A	0	N/A	N/A	N/A	#VALUE!	N/A	N/A
TRM10_YEAST	TRM10	N/A	7757330	N/A	N/A	N/A	N/A	1	7757330	N/A	N/A	N/A	N/A	N/A	N/A	N/A	N/A	0	N/A	N/A	N/A	#VALUE!	N/A	N/A
ACPM_YEAST	ACP1	7208320	N/A	6468740	N/A	N/A	N/A	2	6838530	522962	0.0764729	N/A	N/A	N/A	N/A	N/A	N/A	0	N/A	N/A	N/A	#VALUE!	N/A	N/A
BET1_YEAST	BET1	N/A	5962700	N/A	N/A	N/A	N/A	1	5962700	N/A	N/A	N/A	N/A	N/A	N/A	N/A	N/A	0	N/A	N/A	N/A	#VALUE!	N/A	N/A
RNT1_YEAST	RNT1	N/A	3057610	4714380	N/A	N/A	N/A	2	3885995	1.17151e+06	0.301471	N/A	N/A	N/A	N/A	N/A	N/A	0	N/A	N/A	N/A	#VALUE!	N/A	N/A
GIS4_YEAST	GIS4	N/A	2186910	2435450	N/A	N/A	N/A	2	2311180	175744	0.0760409	N/A	N/A	N/A	N/A	N/A	N/A	0	N/A	N/A	N/A	#VALUE!	N/A	N/A
NHP2_YEAST	NHP2	618082	1308350	N/A	N/A	N/A	N/A	2	963216	488093	0.506733	N/A	N/A	N/A	N/A	N/A	N/A	0	N/A	N/A	N/A	#VALUE!	N/A	N/A
UIP3_YEAST	UIP3	513139	N/A	439808	N/A	171337	162007	4	321573	181392	0.564078	N/A	N/A	N/A	N/A	N/A	N/A	0	N/A	N/A	N/A	#VALUE!	N/A	N/A
SEC9_YEAST	SEC9	237990	335098	259388	N/A	N/A	N/A	3	277492	51022.6	0.183871	N/A	N/A	N/A	N/A	N/A	N/A	0	N/A	N/A	N/A	#VALUE!	N/A	N/A
PEP8_YEAST	PEP8	154115	N/A	N/A	N/A	N/A	N/A	1	154115	N/A	N/A	N/A	N/A	N/A	N/A	N/A	N/A	0	N/A	N/A	N/A	#VALUE!	N/A	N/A
PTPA1_YEAST	RRD1	N/A	169358	97260.9	N/A	N/A	136258	3	134292	36088.7	0.268733	N/A	N/A	N/A	N/A	N/A	N/A	0	N/A	N/A	N/A	#VALUE!	N/A	N/A
YD476_YEAST	YDR476C	N/A	N/A	N/A	N/A	N/A	N/A	0	N/A	N/A	N/A	N/A	N/A	772920	N/A	N/A	N/A	1	N/A	N/A	N/A	#VALUE!	N/A	N/A
TSR2_YEAST	TSR2	N/A	N/A	N/A	N/A	N/A	N/A	0	N/A	N/A	N/A	N/A	N/A	8371930	N/A	N/A	N/A	1	N/A	N/A	N/A	#VALUE!	N/A	N/A
YO342_YEAST	YOR342C	N/A	N/A	N/A	N/A	N/A	N/A	0	N/A	N/A	N/A	404177	N/A	N/A	N/A	N/A	373997	2	N/A	N/A	N/A	#VALUE!	N/A	N/A

### Sheet: Supplementary Table 5E
Protein	Peptide	DMSO Rep A	DMSO Rep B	DMSO Rep C	DMSO Rep D	DMSO Rep E	DMSO Rep F				IAA Rep A	IAA Rep B	IAA Rep C	IAA Rep D	IAA Rep E	IAA Rep F
bovine serum albumin	IVTDLTK	431209440	406272928	456190400	440033312	495805184	445333472				429813088	451073920	454278016	604435136	451944064	626825088
	AEFVEVTK	334133728	380339392	414089600	400221760	513438368	369045184				448280544	381757184	285080896	486471680	306527040	507632064
	LVNELTEFAK	469557760	565353728	527642880	505851232	483647840	444842752				526347520	453319232	544675712	682176256	537148224	670177856
	YLYEIAR	681571072	743355776	788882496	735696512	707277504	703981440				800520384	749225088	675771968	937013760	715717312	889731072
	Geometric Mean	4.63396e+08	5.04808e+08	5.29539e+08	5.05973e+08	5.43225e+08	4.76303e+08				5.33788e+08	4.91771e+08	4.67258e+08	6.58434e+08	4.80394e+08	6.59988e+08
Protein	Peptide	DMSO Rep A	DMSO Rep B	DMSO Rep C	DMSO Rep D	DMSO Rep E	DMSO Rep F	DMSO Mean	DMSO Standard Deviation	DMSO Relative Standard Deviation	IAA Rep A	IAA Rep B	IAA Rep C	IAA Rep D	IAA Rep E	IAA Rep F	IAA Mean	IAA Standard Deviation	IAA Relative Standard Deviation	IAA/DMSO	Welch's t-test
Paf1	FPGLLNK	x	x	x	x	x	x				x	x	x	x	x	x
	LLYGFDNVK	3743425	4745916	5839489	5915516	6207834	5194158				4779120	4154315	3384111	3546562	2856003	5537855
	Geometric Mean	3743425	4745916	5839489	5915516	6207834	5194158				4779120	4154315	3384111	3546562	2856003	5537855
	pmol/10 µg	1.88223	2.19053	2.5694	2.72409	2.66266	2.5409	2.4283	0.325495	0.134042	2.0861	1.96831	1.6875	1.25502	1.38522	1.95507	1.72287	0.340657	0.197726	0.709494	0.00435037
Protein	Peptide	DMSO Rep A	DMSO Rep B	DMSO Rep C	DMSO Rep D	DMSO Rep E	DMSO Rep F	DMSO Mean	DMSO Standard Deviation	DMSO Relative Standard Deviation	IAA Rep A	IAA Rep B	IAA Rep C	IAA Rep D	IAA Rep E	IAA Rep F	IAA Mean	IAA Standard Deviation	IAA Relative Standard Deviation	IAA/DMSO	Welch's t-test
Pob3	ISTSGGSAANQAR	10808478	9201897	14624205	13091217	7591783	9486947				9513506	8869579	6829743	5806433	5739365	14683529
	EEQQLLEQFLK	5368116	4230743	4365206	4470105	5773476	6898384				3529010	3607882	2726773	2231353	2619857	5144981
	FNIQVEQR	7010164	6212544	9581951	8422339	6625455	9497073				7172023	6456953	4991712	4141373	4240679	8843120
	Geometric Mean	7.4092e+06	6.23048e+06	8.48875e+06	7.89909e+06	6.62215e+06	8.53404e+06				6.22126e+06	5.91191e+06	4.53003e+06	3.77173e+06	3.99508e+06	8.74192e+06
	pmol/10 µg	3.72542	2.87575	3.73509	3.63752	2.84037	4.17472	3.49815	0.530099	0.151537	2.7156	2.80105	2.25891	1.3347	1.93769	3.08622	2.3557	0.646228	0.274326	0.673413	0.00777976
Protein	Peptide	DMSO Rep A	DMSO Rep B	DMSO Rep C	DMSO Rep D	DMSO Rep E	DMSO Rep F	DMSO Mean	DMSO Standard Deviation	DMSO Relative Standard Deviation	IAA Rep A	IAA Rep B	IAA Rep C	IAA Rep D	IAA Rep E	IAA Rep F	IAA Mean	IAA Standard Deviation	IAA Relative Standard Deviation	IAA/DMSO	Welch's t-test
Rat1	GEPVLLISNK	4148755	4135179	4124998	3738700	3361226	4304796				3844853	3100685	2627470	2023778	2310392	3328440
	AFFYFAELSR	2577972	2334920	2707571	2887668	4158560	3887422				2522629	2119824	1617878	1079760	1715681	3237902
	NSYNSQPGFNNSR	3234318	3364096	3524720	4047364	3592944	4413582				3193975	3061310	2504445	2164965	2183365	3865067
	Geometric Mean	3.25831e+06	3.19064e+06	3.4018e+06	3.52219e+06	3.68947e+06	4.19567e+06				3.14066e+06	2.71991e+06	2.19988e+06	1.67873e+06	2.05313e+06	3.46647e+06
	pmol/10 µg	1.63831	1.47268	1.49681	1.62197	1.58249	2.05246	1.64412	0.210787	0.128207	1.37091	1.28869	1.09698	0.594051	0.995806	1.22379	1.09504	0.27965	0.25538	0.666033	0.00373204
Protein	Peptide	DMSO Rep A	DMSO Rep B	DMSO Rep C	DMSO Rep D	DMSO Rep E	DMSO Rep F	DMSO Mean	DMSO Standard Deviation	DMSO Relative Standard Deviation	IAA Rep A	IAA Rep B	IAA Rep C	IAA Rep D	IAA Rep E	IAA Rep F	IAA Mean	IAA Standard Deviation	IAA Relative Standard Deviation	IAA/DMSO	Welch's t-test
Rna14	YQIQNSNLIK	2244573	1974522	2428514	2511976	1554830	2561172				2218945	1804382	1514118	1283595	1334627	2365770
	FGNLNNVYSLEK	2656068	2893558	2579763	2272474	2684002	2574003				2980510	2171751	1798286	1310231	1626719	3498209
	SLYQEWLNVTNGLK	1353013	1347393	1383032	1435834	1583134	1516186				1340974	1197168	889327	601653	824543	1597985
	Geometric Mean	2.00551e+06	1.97453e+06	2.05392e+06	2.01623e+06	1.87641e+06	2.1541e+06				2.06991e+06	1.67404e+06	1.34285e+06	1.00394e+06	1.21421e+06	2.36481e+06
	pmol/10 µg	1.00839	0.911365	0.903737	0.928471	0.80483	1.05375	0.935091	0.0871914	0.0932437	0.903524	0.793154	0.669616	0.355264	0.588917	0.834866	0.69089	0.199948	0.289407	0.738848	0.0295083
Protein	Peptide	DMSO Rep A	DMSO Rep B	DMSO Rep C	DMSO Rep D	DMSO Rep E	DMSO Rep F	DMSO Mean	DMSO Standard Deviation	DMSO Relative Standard Deviation	IAA Rep A	IAA Rep B	IAA Rep C	IAA Rep D	IAA Rep E	IAA Rep F	IAA Mean	IAA Standard Deviation	IAA Relative Standard Deviation	IAA/DMSO	Welch's t-test
Bur1	LADFGLAR	1828643	2347042	2961868	2527766	2338736	3280602				1967892	1370526	1232515	1109766	1147220	2342765
	LLGTPTEEDWAVAR	x	x	x	x	x	x				x	x	x	x	x	x
	FSGNSTAPNNSR	611449	646970	778363	821053	417896	571500				658732	610912	488689	425948	359036	709281
	Geometric Mean	1.05741e+06	1.23226e+06	1.51836e+06	1.44064e+06	988609	1.36926e+06				1.13856e+06	915025	776091	687534	641789	1.28906e+06
	pmol/10 µg	0.531678	0.568764	0.668085	0.663412	0.424034	0.669819	0.587632	0.099218	0.168844	0.496984	0.433537	0.387	0.243297	0.31128	0.455086	0.387864	0.0951602	0.245344	0.660046	0.00520073
Protein	Peptide	DMSO Rep A	DMSO Rep B	DMSO Rep C	DMSO Rep D	DMSO Rep E	DMSO Rep F	DMSO Mean	DMSO Standard Deviation	DMSO Relative Standard Deviation	IAA Rep A	IAA Rep B	IAA Rep C	IAA Rep D	IAA Rep E	IAA Rep F	IAA Mean	IAA Standard Deviation	IAA Relative Standard Deviation	IAA/DMSO	Welch's t-test
Spt6	ENLEVPFIYAYR	16170341	14159013	18016146	16650908	18333868	23478826				13971278	13478213	10367887	7164925	9244232	20209842
	AIDFLQSLQR	16761745	14887942	19831624	18384294	19329226	23724236				16294054	14889375	11128871	8464345	9278111	22374568
	ATDNNYYASALK	9669081	8324264	10785890	10231034	8816857	12877602				6846410	7149676	6735498	4811741	5873042	10195586
	Geometric Mean	1.37872e+07	1.20616e+07	1.56781e+07	1.46308e+07	1.46193e+07	1.92857e+07				1.15943e+07	1.12789e+07	9.19398e+06	6.63288e+06	7.95667e+06	1.66434e+07
	pmol/10 µg	6.93231	5.56716	6.89842	6.73747	6.27052	9.43425	6.97336	1.31075	0.187965	5.06093	5.3439	4.58461	2.34718	3.85913	5.87575	4.51192	1.26263	0.279843	0.647022	0.00785618

### Sheet: Supplementary Table 5F
Protein	Peptide	DMSO Rep A	DMSO Rep B	DMSO Rep C	DMSO Rep D	DMSO Rep E	DMSO Rep F				IAA Rep A	IAA Rep B	IAA Rep C	IAA Rep D	IAA Rep E	IAA Rep F
bovine serum albumin	IVTDLTK	312854240	314214016	340282912	211269920	335829760	289112960				262514736	317093792	308787456	289536064	288611456	226570464
	AEFVEVTK	274512704	276544256	302915040	148477056	282584384	259508208				243874928	291316608	251152608	261920096	248321984	181281792
	LVNELTEFAK	335998112	323792736	301973312	255332544	279010272	231776576				292270912	239362704	281486944	312669472	277871648	302582912
	YLYEIAR	466599136	519860896	437019040	355355488	517418400	459327456				470361760	398524000	454086848	458732448	510025248	388728672
	Geometric Mean	3.40641e+08	3.47765e+08	3.41513e+08	2.30976e+08	3.42123e+08	2.98953e+08				3.06291e+08	3.06384e+08	3.15536e+08	3.22945e+08	3.17462e+08	2.6364e+08
Protein	Peptide	DMSO Rep A	DMSO Rep B	DMSO Rep C	DMSO Rep D	DMSO Rep E	DMSO Rep F	DMSO Mean	DMSO Standard Deviation	DMSO Relative Standard Deviation	IAA Rep A	IAA Rep B	IAA Rep C	IAA Rep D	IAA Rep E	IAA Rep F	IAA Mean	IAA Standard Deviation	IAA Relative Standard Deviation	IAA/DMSO	Welch's t-test
Paf1	FPGLLNK	x	x	x	x	x	x				x	x	x	x	x	x
	LLYGFDNVK	2461853	1730987	1972126	1266522	1460614	1780653				2379540	2076947	3053982	2660151	1658416	1992058
	Geometric Mean	2461853	1730987	1972126	1266522	1460614	1780653				2379540	2076947	3053982	2660151	1658416	1992058
	pmol/10 µg	1.68392	1.15975	1.3455	1.27762	0.994739	1.38782	1.30822	0.232434	0.177671	1.81015	1.57948	2.25514	1.91926	1.21719	1.76054	1.75696	0.346473	0.1972	1.34301	0.0278105
Protein	Peptide	DMSO Rep A	DMSO Rep B	DMSO Rep C	DMSO Rep D	DMSO Rep E	DMSO Rep F	DMSO Mean	DMSO Standard Deviation	DMSO Relative Standard Deviation	IAA Rep A	IAA Rep B	IAA Rep C	IAA Rep D	IAA Rep E	IAA Rep F	IAA Mean	IAA Standard Deviation	IAA Relative Standard Deviation	IAA/DMSO	Welch's t-test
Pob3	ISTSGGSAANQAR	1264664	1125797	1491009	1171773	1463899	1410102				1448687	993321	1160818	1230383	876571	800576
	EEQQLLEQFLK	806550	771013	782943	785711	1121325	892637				1020403	702502	892399	707956	679374	586201
	FNIQVEQR	807631	1014789	1696928	759247	1309629	2599719				1706778	707545	1549828	1594190	1063362	880767
	Geometric Mean	937432	958589	1.25591e+06	887489	1.29062e+06	1.48463e+06				1.36136e+06	790370	1.17094e+06	1.11565e+06	858735	744909
	pmol/10 µg	0.641209	0.642247	0.856853	0.895267	0.878963	1.1571	0.845273	0.191763	0.226865	1.03561	0.601063	0.864655	0.804926	0.630266	0.658335	0.765809	0.168022	0.219404	0.90599	0.46313
Protein	Peptide	DMSO Rep A	DMSO Rep B	DMSO Rep C	DMSO Rep D	DMSO Rep E	DMSO Rep F	DMSO Mean	DMSO Standard Deviation	DMSO Relative Standard Deviation	IAA Rep A	IAA Rep B	IAA Rep C	IAA Rep D	IAA Rep E	IAA Rep F	IAA Mean	IAA Standard Deviation	IAA Relative Standard Deviation	IAA/DMSO	Welch's t-test
Rat1	GEPVLLISNK	1400756	914785	1939253	868677	552380	932917				1304054	1609570	1755392	684218	841587	852737
	AFFYFAELSR	440944	608523	684136	502943	663442	746740				675718	665021	546030	417161	389370	410108
	NSYNSQPGFNNSR	858686	636571	822249	750361	789669	778394				743596	601869	740803	808064	583962	565885
	Geometric Mean	809456	707643	1.02942e+06	689524	661447	815462				868559	863672	892136	613265	576256	582748
	pmol/10 µg	0.553673	0.474115	0.702331	0.695566	0.450473	0.635561	0.585287	0.109473	0.187042	0.660725	0.656809	0.658777	0.442461	0.422941	0.51502	0.559456	0.113045	0.202063	0.955866	0.696094
Protein	Peptide	DMSO Rep A	DMSO Rep B	DMSO Rep C	DMSO Rep D	DMSO Rep E	DMSO Rep F	DMSO Mean	DMSO Standard Deviation	DMSO Relative Standard Deviation	IAA Rep A	IAA Rep B	IAA Rep C	IAA Rep D	IAA Rep E	IAA Rep F	IAA Mean	IAA Standard Deviation	IAA Relative Standard Deviation	IAA/DMSO	Welch's t-test
Rna14	YQIQNSNLIK	564129	412445	479591	538451	376684	409482				673470	533470	547962	689574	241394	221495
	FGNLNNVYSLEK	x	x	x	x	x	x				x	x	x	x	x	x
	SLYQEWLNVTNGLK	x	x	x	x	x	x				x	x	x	x	x	x
	Geometric Mean	564129	412445	479591	538451	376684	409482				673470	533470	547962	689574	241394	221495
	pmol/10 µg	0.385867	0.276335	0.327205	0.54317	0.256537	0.319145	0.351377	0.104137	0.29637	0.512318	0.405695	0.40463	0.497517	0.17717	0.195753	0.365514	0.145885	0.399124	1.04023	0.851072
Protein	Peptide	DMSO Rep A	DMSO Rep B	DMSO Rep C	DMSO Rep D	DMSO Rep E	DMSO Rep F	DMSO Mean	DMSO Standard Deviation	DMSO Relative Standard Deviation	IAA Rep A	IAA Rep B	IAA Rep C	IAA Rep D	IAA Rep E	IAA Rep F	IAA Mean	IAA Standard Deviation	IAA Relative Standard Deviation	IAA/DMSO	Welch's t-test
Bur1	LADFGLAR	674875	571268	714518	572825	636191	752396				637729	623268	1168808	1185369	640710	714366
	LLGTPTEEDWAVAR	x	x	x	x	x	x				x	x	x	x	x	x
	FSGNSTAPNNSR	286028	190893	302365	253096	229650	241895				226772	192447	290770	290554	184946	148823
	Geometric Mean	439355	330229	464807	380762	382232	426616				380288	346332	582970	586868	344234	326058
	pmol/10 µg	0.300522	0.221251	0.317118	0.384099	0.260316	0.332499	0.302634	0.0568449	0.187834	0.28929	0.26338	0.430481	0.423416	0.252649	0.288164	0.324563	0.0805909	0.248305	1.07246	0.599235
Protein	Peptide	DMSO Rep A	DMSO Rep B	DMSO Rep C	DMSO Rep D	DMSO Rep E	DMSO Rep F	DMSO Mean	DMSO Standard Deviation	DMSO Relative Standard Deviation	IAA Rep A	IAA Rep B	IAA Rep C	IAA Rep D	IAA Rep E	IAA Rep F	IAA Mean	IAA Standard Deviation	IAA Relative Standard Deviation	IAA/DMSO	Welch's t-test
Spt6	ENLEVPFIYAYR	1776695	1679176	1929161	1838892	1918621	2158807				2148746	1564629	1716218	1846916	1308870	1460070
	AIDFLQSLQR	1987398	1488191	2343076	1772981	2095184	2740784				2551119	1444316	2244695	2160440	1635149	1736245
	ATDNNYYASALK	4196736	1145148	1552432	3790222	1655273	1500222				1290120	5384028	5081432	6069788	3719433	3436822
	Geometric Mean	2.45623e+06	1.41973e+06	1.9145e+06	2.31193e+06	1.88088e+06	2.07053e+06				1.91947e+06	2.3e+06	2.69508e+06	2.89326e+06	1.99669e+06	2.05769e+06
	pmol/10 µg	1.68008	0.951208	1.30618	2.33219	1.28096	1.61374	1.52739	0.473313	0.309883	1.46017	1.74911	1.99012	2.08744	1.46546	1.81855	1.76181	0.260902	0.148088	1.15347	0.319898
