## Supplementary material for "The extra-terminal domain drives the role of BET proteins in transcription": Table S6 (part 1 of 3)

### Sheet: Supplementary Table 6A
Supplementary Table 6	Description
A	Index describing data contained in Supplementary Table 6.
B	Raw data from SLiMSearch4 analysis of ETMs in the Saccharomyces cerevisiae proteome matching Φ[+]Φ[+], where Φ is M, L, V, I, or F and [+] is K or R.
C	Raw data from SLiMSearch4 analysis of ETMs in the Saccharomyces cerevisiae proteome matching (Φ/[+])ΦΦ[+](Φ/[+]), where Φ is M, L, V, I, or F and [+] is K or R.
D	Filtered data from SLiMSearch4 analysis of 2418 ETMs in nuclear proteins used in subsequent analyses.
E	ETMs in nuclear proteins that lacked structural models in the AlphaFold Protein Structure Database (https://alphafold.ebi.ac.uk) and where excluded from subsequent ananlyses.
.

### Sheet: Supplementary Table 6B
InstanceId	ProteinAcc	ProteinName	GeneName	Hit	SeqStart	SeqStop	IUPred	Anchor	SA	pLDDT	Accessibility	pLDDT_raw	Accessibility_raw	SS_alphafold	AF_SS_classification	Conservation budding_yeasts (score)	Conservation budding_yeasts (var)	Conservation_WCS_budding_yeasts (avg)	Conservation fungi (score)	Conservation fungi (var)	Conservation_WCS_fungi (avg)	Conservation qfo (score)	Conservation qfo (var)	Conservation_WCS_qfo (avg)	Domain	Motif	Modification	Structure	SNP	Mutagenesis	Region	Topology	SecondaryStructure	Isoform	Switch	Other	Warnings
1	A0A023PXI0	Putative uncharacterized membrane protein YMR306C-A	YMR306C-A	illlnalcFRVKillcaiil	106	109	0.002	-1	-1	-1	-1	-1	-1		CCCC	1	1	-1	1	1	-1	1	1	-1								transmembrane region:Helical: Name=2|98|118|0					Disorder:0.0 (IUPred disorder);Topology:Transmembrane
2	A0A023PXI5	Putative uncharacterized protein YPR197C	YPR197C	nrsdithkVKLKvlfiayms	136	139	0.059	-1	-1	-1	-1	-1	-1		----	1	1	-1	1	1	-1	1	1	-1													Disorder:0.06 (IUPred disorder)
3	A0A023PXI5	Putative uncharacterized protein YPR197C	YPR197C	lykqmsmiMRFKllfkvvpr	162	165	0.015	-1	-1	-1	-1	-1	-1		----	1	1	-1	1	1	-1	1	1	-1													Disorder:0.01 (IUPred disorder)
4	A0A023PXK7	Putative uncharacterized membrane protein YFL021C-A	YFL021C-A	lfkngkllVKIKwsskedeq	12	15	0.235	-1	-1	-1	-1	-1	-1		----	1	1	-1	1	1	-1	1	1	-1													Disorder:0.24 (IUPred disorder)
5	A0A023PXK7	Putative uncharacterized membrane protein YFL021C-A	YFL021C-A	rlckrqerFKIRlesgnifw	141	144	0.041	-1	-1	-1	-1	-1	-1		----	1	1	-1	1	1	-1	1	1	-1													Disorder:0.04 (IUPred disorder)
6	A0A023PXK7	Putative uncharacterized membrane protein YFL021C-A	YFL021C-A	eyrsqislFKFKsgsrfgtl	163	166	0.022	-1	-1	-1	-1	-1	-1		----	1	1	-1	1	1	-1	1	1	-1								transmembrane region:Helical: Name=1|174|194|8					Disorder:0.02 (IUPred disorder)
7	A0A023PXM7	Putative uncharacterized protein YIL020C-A	YIL020C-A	dlaqrpssLRLRyfpaylkr	93	96	0.017	-1	-1	-1	-1	-1	-1		ssss	1	1	-1	1	1	-1	1	1	-1													Disorder:0.02 (IUPred disorder)
8	A0A023PXP4	Putative uncharacterized protein YLR235C	YLR235C	mligapsnMRLRgalellwr	9	12	0.017	-1	-1	-1	-1	-1	-1		CCCC	1	1	-1	1	1	-1	1	1	-1													Disorder:0.02 (IUPred disorder)
9	A0A023PYD0	Putative uncharacterized membrane protein YAL059C-A	YAL059C-A	ailpsrrlVKFKaftkrsls	18	21	0.013	-1	-1	-1	-1	-1	-1		ssss	1	1	-1	1	1	-1	1	1	-1													Disorder:0.01 (IUPred disorder)
10	A0A023PYE4	Putative uncharacterized membrane protein YER067C-A	YER067C-A	kclflrffVKFKlrfpngll	59	62	0.002	-1	-1	-1	-1	-1	-1		----	1	1	-1	1	1	-1	1	1	-1								transmembrane region:Helical|37|59|0					Disorder:0.0 (IUPred disorder);Topology:Transmembrane
11	A0A023PYE4	Putative uncharacterized membrane protein YER067C-A	YER067C-A	lflrffvkFKLRfpngllni	61	64	0.002	-1	-1	-1	-1	-1	-1		----	1	1	-1	1	1	-1	1	1	-1								transmembrane region:Helical|37|59|-2					Disorder:0.0 (IUPred disorder)
12	A0A023PYE4	Putative uncharacterized membrane protein YER067C-A	YER067C-A	lvqvthelLRMRicsitnff	89	92	0.005	-1	-1	-1	-1	-1	-1		----	1	1	-1	1	1	-1	1	1	-1													Disorder:0.0 (IUPred disorder)
13	A0A023PYH8	Putative uncharacterized protein YIL047C-A	YIL047C-A	miglpkqiVKVKwkvlcdlg	109	112	0.01	-1	-1	-1	-1	-1	-1		ssss	1	1	-1	1	1	-1	1	1	-1													Disorder:0.01 (IUPred disorder)
14	A0A023PZB8	Putative uncharacterized membrane protein YER079C-A	YER079C-A	msLRMRfkpsienf	3	6	0.016	-1	-1	-1	-1	-1	-1		----	1	1	-1	1	1	-1	1	1	-1													Disorder:0.02 (IUPred disorder)
15	A0A023PZB8	Putative uncharacterized membrane protein YER079C-A	YER079C-A	mslrMRFKpsienfvn	5	8	0.013	-1	-1	-1	-1	-1	-1		----	1	1	-1	1	1	-1	1	1	-1													Disorder:0.01 (IUPred disorder)
16	A0A023PZC7	Putative uncharacterized protein YER152W-A	YER152W-A	mgLRLRlvllkgrn	3	6	0.04	-1	-1	-1	-1	-1	-1		----	1	1	-1	1	1	-1	1	1	-1													Disorder:0.04 (IUPred disorder)
17	A0A023PZF2	Uncharacterized protein YEL009C-A	YEL009C-A	kleslvsnLRLKysqmfsll	78	81	0.011	-1	-1	0.264	0.396	73.695	0.413	HHHH	CCCC	1	1	-1	1	1	-1	1	1	-1													Disorder:0.4 (AF disorder);Surface accessibility:41.27%
18	A0A023PZH1	Putative uncharacterized membrane protein YER165C-A	YER165C-A	cifitaiiFKLKcifkgrhg	58	61	0.003	-1	-1	-1	-1	-1	-1		----	1	1	-1	1	1	-1	1	1	-1								transmembrane region:Helical: Name=2|34|58|0					Disorder:0.0 (IUPred disorder);Topology:Transmembrane
19	A0A023PZI1	Putative uncharacterized protein OPI11	OPI11	mifihiIKIKssfnhfsq	7	10	0.065	-1	-1	-1	-1	-1	-1		ssss	1	1	-1	1	1	-1	1	1	-1													Disorder:0.07 (IUPred disorder)
20	A0A0B7P3V8	Transposon Ty4-P Gag-Pol polyprotein	TY4B-P	yrslhgrdVRIRawekvlvd	234	237	0.117	-1	-1	0.187	0.295	80.1	0.314	HHHH	DDDD	0.8874055968901917	0.19318923729600337	0.0854104	1	1	-1	1	0	0													Disorder:0.3 (AF disorder);Surface accessibility:31.43%;AF2 structural classification:Domain
21	A0A0B7P3V8	Transposon Ty4-P Gag-Pol polyprotein	TY4B-P	vsvkgygyIKIKnghnntdn	457	460	0.406	-1	-1	0.253	0.352	88.45	0.118	EEE-	DDDD	0.7601993741748169	0.14097790433757162	0.16157232968762852	1	1	-1	1	0	0							region of interest:Ty4 protease|381|501|0						Disorder:0.35 (AF disorder);Surface accessibility:11.84%;AF2 structural classification:Domain
22	A0A0B7P3V8	Transposon Ty4-P Gag-Pol polyprotein	TY4B-P	ytrlgnkiIKIKtkivngvi	509	512	0.212	-1	-1	0.145	0.405	86.685	0.416	-EEE	DDDD	0.14092997935182924	0.15082055771114686	0.2974053539651877	1	1	-1	1	0	0							region of interest:Ty4 protease|381|501|-8						Surface accessibility:41.55%;AF2 structural classification:Domain
23	A0A0B7P3V8	Transposon Ty4-P Gag-Pol polyprotein	TY4B-P	ttllrqsnLRVKfweyavts	750	753	0.148	-1	-1	0.07	0.172	88.275	0.332	--GG	DDDD	0.9123814533914143	0.17322494340884814	0.13669415575744634	1	1	-1	1	0	0	Integrase catalytic|A0A0B7P3V8|619|786|0												Disorder:0.17 (AF disorder);Surface accessibility:33.16%;AF2 structural classification:Domain
24	D6W196	Truncated non-functional calcium-binding mitochondrial carrier SAL1-1	SAL1	fsvypidtLKFRvqcapldt	371	374	0.064	-1	-1	0.2	0.316	86.312	0.182	HHHH	DDDD	0.0941985	0.10082696708722697	0.9176920366759476	0.0420169	0.0785646	0.7677395771146642	0.00711562	0.243224	0.6686052793141779	Mito_carr|PF00153|343|436|0							transmembrane region:Helical: Name=3|355|368|-3					Disorder:0.32 (AF disorder);Surface accessibility:18.22%;AF2 structural classification:Domain
25	E9PAD6	Chromosome IX cosmid 9168		sdkykhiiLKMKlvekrifl	43	46	0.008	-1	-1	-1	-1	-1	-1		CCCC	1	1	-1	1	1	-1	1	1	-1								transmembrane region:Helical|52|72|6					Disorder:0.01 (IUPred disorder)
26	E9PAD6	Chromosome IX cosmid 9168		ntfssvchVRLRmlnfsnyy	70	73	0.007	-1	-1	-1	-1	-1	-1		CCCC	1	1	-1	1	1	-1	1	1	-1								transmembrane region:Helical|52|72|0					Disorder:0.01 (IUPred disorder);Topology:Transmembrane
27	O13523	Putative uncharacterized protein YDR401W	YDR401W	iifslnfnFKLRgqrgpagv	15	18	0.031	-1	-1	-1	-1	-1	-1		----	1	1	-1	1	1	-1	1	1	-1													Disorder:0.03 (IUPred disorder)
28	O13525	Ubiquinone biosynthesis protein COQ4, mitochondrial	COQ4	keaeerteLRIRalantrpm	69	72	0.519	-1	-1	0.189	0.569	80.4	0.684	HHHH	DDDD	0.9762114930856782	0.1231443479107027	0.1559418296407039	0.6245282910567553	0.19225630414893533	0.17362038711377764	0.8393566936905491	0.190673	0.057124752444178965													AF2 structural classification:Domain
29	O13525	Ubiquinone biosynthesis protein COQ4, mitochondrial	COQ4	ilggilapLRLKkvqrkrly	251	254	0.062	-1	-1	0.075	0.293	89.193	0.443	GGS-	DDDD	0.4728666772508392	0.0974514	0.6825117862631472	0.5420124457095479	0.044425	0.5119568013410087	0.221673	0.24593013782824472	0.5023990863237603	Coq4|PF05019|84|305|0												Disorder:0.29 (AF disorder);Surface accessibility:44.32%;AF2 structural classification:Domain
30	O13527	Truncated transposon Ty1-A Gag-Pol polyprotein	TY1B-A	hlgmndklIRLKkslyglkq	816	819	0.151	-1	-1	0.128	0.225	93.55	0.176	EEBS	DDDD	0.5399558924963916	0.3160948078698569	0.3477924573970602	0.5653601116839854	0.24562270114149948	0.26042986624411363	0.5394652916694381	0.23270363984017656	0.33350830688146915	RVT_2|PF07727|709|939|0												Disorder:0.22 (AF disorder);Surface accessibility:17.57%;AF2 structural classification:Domain
31	O13527	Truncated transposon Ty1-A Gag-Pol polyprotein	TY1B-A	nrffgtkaMRLRdevsgnnl	1152	1155	0.207	-1	-1	0.169	0.386	89.748	0.208	HHHH	DDDD	0.2359580846229086	0.22101410667444193	0.31304544894406067	0.15735194204761976	0.27217517123702084	0.27776177962811266	0.33289274912582817	0.27254116006863055	0.20488971188522437	RNase H Ty1/copia-type|O13527|1051|1193|0												Disorder:0.39 (AF disorder);Surface accessibility:20.76%;AF2 structural classification:Domain
32	O13535	Transposon Ty1-H Gag-Pol polyprotein	TY1B-H	hlgmndklIRLKkslyglkq	1413	1416	0.155	-1	-1	0.144	0.198	92.877	0.187	EEBS	DDDD	0.5976738692751661	0.29022875710638435	0.262781	0.47921123861885906	0.2187193516031092	0.32617212260468803	0.4941407131598503	0.2803088477404702	0.31229467411091777	RVT_2|PF07727|1309|1539|0												Disorder:0.2 (AF disorder);Surface accessibility:18.65%;AF2 structural classification:Domain
33	O13535	Transposon Ty1-H Gag-Pol polyprotein	TY1B-H	nrffgtkaMRLRdevsgnhl	1749	1752	0.292	-1	-1	0.194	0.382	87.445	0.267	HHHH	DDDD	0.18392677300646657	0.22233151406570276	0.2010052632447572	0.2262090764887836	0.25171423857117536	0.31323303188276996	0.33791434136070647	0.2768430668706613	0.1622872830052242	RNase H Ty1/copia-type|O13535|1648|1790|0												Disorder:0.38 (AF disorder);Surface accessibility:26.7%;AF2 structural classification:Domain
34	O13539	THO complex subunit THP2	THP2	hrelinssIRLRydkyqtre	66	69	0.303	-1	0.1469166881304218	0.155	0.388	86.69	0.468	HHHH	DDDD	0.025643463970686724	0.2998992882467789	0.46735573987626583	1	1	-1	1	1	-1													Disorder:0.39 (AF disorder);Surface accessibility:46.85%;AF2 structural classification:Domain
35	O13540	Putative uncharacterized protein YLR279W	YLR279W	MRFRsqravcrs	1	4	0.141	-1	-1	-1	-1	-1	-1		----	1	1	-1	1	1	-1	1	1	-1													Disorder:0.14 (IUPred disorder)
36	O13554	Putative uncharacterized protein VPS65	VPS65	iifvcqsvMKVRnislwnkl	63	66	0.003	-1	-1	-1	-1	-1	-1		--ss	1	1	-1	1	1	-1	1	1	-1													Disorder:0.0 (IUPred disorder)
37	O13556	Putative uncharacterized protein YLR462W	YLR462W	eksglikvVKFRtgamdrkr	58	61	0.22	-1	-1	0.107	0.436	90.213	0.655	--TT	DDDD	1	1	-1	1	1	-1	1	1	-1	Sir1|PF11603|3|89|0												AF2 structural classification:Domain
38	O13561	Putative uncharacterized protein YLR169W	YLR169W	mLKFKnmyitshd	2	5	0.019	-1	-1	-1	-1	-1	-1		----	1	1	-1	1	1	-1	1	1	-1								transmembrane region:Helical|9|29|4					Disorder:0.02 (IUPred disorder)
39	O13563	26S proteasome regulatory subunit RPN13	RPN13	msmsstvIKFRagvceyne	8	11	0.2	-1	0.3178676271276917	0.294	0.482	83.498	0.301	EEEE	DDDD	0.21721405681583786	0.13606918201859458	0.5923984923994957	0.10998314461702709	0.27314669926497387	0.46938169048961703	0.11760997631953192	0.21192456938536755	0.4453432392294113	Proteasom_Rpn13|PF04683|13|103|2;Pru|O13563|2|132|0		Acetylation|||N-acetylserine|O13563|2|2|-6	2Z4D||NMR|A|6|101|0;3JCO|4.8|EM|X|1|156|0;3JCP|4.6|EM|X|1|156|0;4CR2|7.7|EM|X|1|156|0;4CR3|9.3|EM|X|1|156|0;4CR4|8.8|EM|X|1|156|0;5A5B|9.5|EM|X|1|156|0;5MPB|7.8|EM|X|1|156|0;5MPC|7.7|EM|X|1|156|0;5MPD|4.1|EM|X|1|156|0;5MPE|4.5|EM|X|1|156|0;5WVI|6.3|EM|X|1|156|0;5WVK|4.2|EM|X|1|156|0;6FVT|4.1|EM|X|7|133|0;6FVU|4.5|EM|X|7|133|0;6FVV|5.4|EM|X|7|133|0;6FVW|4.5|EM|X|7|133|0;6FVX|4.9|EM|X|7|133|0;6FVY|6.1|EM|X|7|133|0;6J2C|7.0|EM|X|1|156|0;6J2N|7.5|EM|X|1|156|0;6J2Q|3.8|EM|X|1|156|0;6J2X|3.8|EM|X|1|156|0;6J30|4.5|EM|X|1|156|0					strand|8|10|0;strand|15|18|4;turn|19|22|8	In isoform 2.|Missing|1|2|-6		initiator methionine:Removed|1|1|-7;initiator methionine:Removed|1|1|-7	Surface accessibility:30.1%;AF2 structural classification:Domain
40	O13574	Uncharacterized protein YLR255C	YLR255C	erekghtkFRIRrrsylyfi	72	75	0.256	-1	-1	0.539	0.651	43.617	0.563	HHHH	ssss	1	1	-1	1	1	-1	1	1	-1
41	O13577	Damage-regulated import facilitator 1	DIF1	kdqlmtvgMRIRqrvdqgya	44	47	0.528	-1	-1	0.305	0.493	76.248	0.474	HHHH	CCCC	3.54323502538325e-05	0.00997837	0.9595369635184088	1	1	-1	1	1	-1	RNR_inhib|PF08591|38|74|0												Surface accessibility:47.44%
42	O13579	Putative uncharacterized protein YLR379W	YLR379W	srtrlediFKVKrepvsvfl	87	90	0.097	-1	-1	-1	-1	-1	-1		sss-	1	1	-1	1	1	-1	1	1	-1								transmembrane region:Helical|94|114|4					Disorder:0.1 (IUPred disorder)
43	O13583	Putative uncharacterized protein YPR077C	YPR077C	kilrranlVKMKtplpfpyh	79	82	0.059	-1	-1	-1	-1	-1	-1		ss--	1	1	-1	1	1	-1	1	1	-1													Disorder:0.06 (IUPred disorder)
44	O14464	54S ribosomal protein RTC6, mitochondrial	RTC6	rplvfnrgFKVRtsvkkfcs	56	59	0.119	-1	-1	0.137	0.603	94.675	0.425	-EEE	DDDD	0.00744682	0.025845632258091555	0.9167717050080897	0.0678793	0.23140206145150008	0.6331402004234105	0.0320106	0.17325764610211836	0.5943936727994924	Ribosomal_L36|PF00444|56|93|0			3J6B|3.2|EM|0|1|93|0;5MRC|3.25|EM|0|56|93|0;5MRE|3.75|EM|0|56|93|0;5MRF|4.97|EM|0|56|93|0									Surface accessibility:42.46%;AF2 structural classification:Domain
45	O14467	Multiprotein-bridging factor 1	MBF1	skleralgVKLRgnnigspl	134	137	0.512	-1	0.637603	0.152	0.399	92.177	0.205	B--S	DDDD	0.18417769606408838	0.0530986	0.9606527477998938	0.0669513	0.059211540518101874	0.8320589330777823	0.056555929835916424	0.10505340743901698	0.8182568856739656	HTH_3|PF01381|85|139|0		Phosphorylation|||Phosphoserine|O14467|143|143|6	6ZVI|3.0|EM|T|27|137|0									Disorder:0.4 (AF disorder);Surface accessibility:20.48%;AF2 structural classification:Domain
46	O75012	37S ribosomal protein MRP10, mitochondrial	MRP10	yrlpplprLKVKkpiirqea	16	19	0.398	-1	-1	0.21	0.646	89.655	0.568	---S	DDDD	0.19897466160755514	0.1661460478529904	0.6692048611582194	0.15395076361855484	0.31211916701671455	0.5759077283322723	0.11201541199138519	0.3134579863354249	0.6068574883409359	CHCH|O75012|27|69|8			5MRC|3.25|EM|ZZ|5|95|0;5MRE|3.75|EM|ZZ|5|95|0;5MRF|4.97|EM|ZZ|5|95|0									AF2 structural classification:Domain
47	P00175	Cytochrome b2, mitochondrial	CYB2	slgqrekdMKLKfsntkagp	373	376	0.545	-1	0.5965122505367366	0.283	0.451	86.415	0.379	HHHH	DDDD	0.5343367877352582	0.18509377527670565	0.523265	0.46033430219668914	0.32173733450894676	0.42303058886464884	0.885136	0.10947390057794629	0.14490575837866726	FMN_dh|PF01070|212|560|0;FMN hydroxy acid dehydrogenase|P00175|197|563|0			1FCB|2.4|X-ray|A:B|81|591|0;1KBI|2.3|X-ray|A:B|81|591|0;1KBJ|2.5|X-ray|A:B|180|591|0;1LCO|2.9|X-ray|A:B|81|591|0;1LDC|2.9|X-ray|A:B|81|591|0;1LTD|2.6|X-ray|A:B|86|591|0;1QCW|2.75|X-ray|A:B|182|591|0;1SZE|3.0|X-ray|A:B|81|591|0;1SZF|2.7|X-ray|A:B|81|591|0;1SZG|2.7|X-ray|A:B|81|591|0;2OZ0|2.8|X-ray|A:B|81|591|0			binding site:Heme b|376|376|0		helix|370|377|0				Surface accessibility:37.87%;AF2 structural classification:Domain
48	P00431	Cytochrome c peroxidase, mitochondrial	CCP1	qkvynaiaLKLReddeydny	95	98	0.158	-1	0.39562355288213225	0.026	0.272	98	0.268	HHHH	DDDD	0.595229	0.2637811867968942	0.44013656774836074	0.6867209853028592	0.2826739345641796	0.265097	0.8604282797562608	0.2112950657055433	0.15475231877379392	peroxidase|PF00141|91|321|0			1BEJ|2.4|X-ray|A|71|361|0;1BEK|2.2|X-ray|A|71|361|0;1BEM|2.2|X-ray|A|71|361|0;1BEP|2.2|X-ray|A|71|361|0;1BEQ|2.16|X-ray|A|71|361|0;1BES|2.0|X-ray|A|71|361|0;1BJ9|2.2|X-ray|A|71|361|0;1BVA|1.89|X-ray|A|71|361|0;1CCA|1.8|X-ray|A|68|361|0;1CCB|2.1|X-ray|A|68|361|0;1CCC|2.0|X-ray|A|68|361|0;1CCE|2.3|X-ray|A|71|361|0;1CCG|2.1|X-ray|A|71|361|0;1CCI|2.4|X-ray|A|71|361|0;1CCJ|2.1|X-ray|A|71|361|0;1CCK|2.1|X-ray|A|71|361|0;1CCL|2.0|X-ray|A|71|361|0;1CCP|2.2|X-ray|A|68|361|0;1CMP|1.9|X-ray|A|71|361|0;1CMQ|2.3|X-ray|A|71|361|0;1CMT|2.1|X-ray|A|71|361|0;1CMU|2.1|X-ray|A|71|361|0;1CPD|2.2|X-ray|A|68|361|0;1CPE|2.2|X-ray|A|68|361|0;1CPF|2.2|X-ray|A|68|361|0;1CPG|2.2|X-ray|A|71|361|0;1CYF|2.35|X-ray|A|68|361|0;1DCC|2.2|X-ray|A|68|361|0;1DJ1|1.93|X-ray|A|71|361|0;1DJ5|1.93|X-ray|A|71|361|0;1DS4|2.02|X-ray|A|71|361|0;1DSE|2.0|X-ray|A|71|361|0;1DSG|2.56|X-ray|A|71|361|0;1DSO|2.03|X-ray|A|71|361|0;1DSP|2.03|X-ray|A|71|361|0;1EBE|2.2|X-ray|A|68|361|0;1JCI|1.9|X-ray|A|68|361|0;1JDR|1.5|X-ray|A|68|361|0;1KOK|1.7|X-ray|A|68|361|0;1KRJ|2.0|X-ray|A|68|361|0;1KXM|1.74|X-ray|A|71|361|0;1KXN|1.8|X-ray|A|71|361|0;1MK8|1.65|X-ray|A|68|361|0;1MKQ|1.64|X-ray|A|68|361|0;1MKR|1.58|X-ray|A|68|361|0;1ML2|1.65|X-ray|A|68|361|0;1RYC|1.8|X-ray|A|71|361|0;1S6V|1.88|X-ray|A:C|68|361|0;1S73|1.53|X-ray|A|68|361|0;1SBM|1.69|X-ray|A|68|361|0;1SDQ|1.69|X-ray|A|68|361|0;1SOG|1.85|X-ray|A|68|361|0;1STQ|1.82|X-ray|A|68|361|0;1U74|2.4|X-ray|A:C|68|361|0;1U75|2.55|X-ray|A:C|68|361|0;1Z53|1.13|X-ray|A|68|361|0;1ZBY|1.2|X-ray|A|68|361|0;1ZBZ|1.29|X-ray|A|68|361|0;2ANZ|1.75|X-ray|A|71|361|0;2AQD|1.35|X-ray|A|71|361|0;2AS1|1.55|X-ray|A|71|361|0;2AS2|1.45|X-ray|A|71|361|0;2AS3|1.4|X-ray|A|71|361|0;2AS4|1.3|X-ray|A|71|361|0;2AS6|1.45|X-ray|A|71|361|0;2B0Z|2.7|X-ray|A|68|361|0;2B10|2.8|X-ray|A:C|68|361|0;2B11|2.3|X-ray|A:C|68|361|0;2B12|3.02|X-ray|A|68|361|0;2BCN|1.7|X-ray|A:C|68|361|0;2CCP|2.2|X-ray|A|68|361|0;2CEP|2.2|X-ray|A|68|361|0;2CYP|1.7|X-ray|A|68|361|0;2EUN|1.7|X-ray|A|71|361|0;2EUO|1.45|X-ray|A|71|361|0;2EUP|1.4|X-ray|A|71|361|0;2EUQ|1.3|X-ray|A|71|361|0;2EUR|1.39|X-ray|A|71|361|0;2EUS|1.55|X-ray|A|71|361|0;2EUT|1.12|X-ray|A|71|361|0;2EUU|1.45|X-ray|A|71|361|0;2GB8||NMR|A|68|361|0;2IA8|1.48|X-ray|A|71|361|0;2ICV|1.6|X-ray|A|71|361|0;2JTI||NMR|A|68|361|0;2N18||NMR|A|68|361|0;2PCB|2.8|X-ray|A:C|68|361|0;2PCC|2.3|X-ray|A:C|68|361|0;2RBT|1.24|X-ray|X|71|361|0;2RBU|1.8|X-ray|X|71|361|0;2RBV|1.39|X-ray|X|71|361|0;2RBW|1.5|X-ray|X|71|361|0;2RBX|1.5|X-ray|X|71|361|0;2RBY|1.5|X-ray|X|71|361|0;2RBZ|1.8|X-ray|X|71|361|0;2RC0|1.5|X-ray|X|71|361|0;2RC1|2.49|X-ray|X|71|361|0;2RC2|1.5|X-ray|X|71|361|0;2V23|1.8|X-ray|A|68|361|0;2V2E|1.68|X-ray|A|71|361|0;2X07|1.86|X-ray|A|69|361|0;2X08|2.01|X-ray|A|69|361|0;2XIL|1.68|X-ray|A|71|361|0;2XJ5|1.69|X-ray|A|71|361|0;2XJ8|1.69|X-ray|A|71|361|0;2Y5A|1.25|X-ray|A|71|361|0;2YCG|1.81|X-ray|A|68|361|0;3CCP|2.2|X-ray|A|68|361|0;3CCX|2.3|X-ray|A|71|361|0;3E2O|1.06|X-ray|A|68|361|0;3EXB|1.6|X-ray|A|68|361|0;3M23|1.4|X-ray|A|71|361|0;3M25|1.4|X-ray|A|71|361|0;3M26|1.4|X-ray|A|71|361|0;3M27|1.4|X-ray|A|71|361|0;3M28|1.4|X-ray|A|71|361|0;3M29|1.4|X-ray|A|71|361|0;3M2A|1.4|X-ray|A|71|361|0;3M2B|1.4|X-ray|A|71|361|0;3M2C|1.4|X-ray|A|71|361|0;3M2D|1.4|X-ray|A|71|361|0;3M2E|1.4|X-ray|A|71|361|0;3M2F|1.4|X-ray|A|71|361|0;3M2G|1.4|X-ray|A|71|361|0;3M2H|1.4|X-ray|A|71|361|0;3M2I|1.4|X-ray|A|71|361|0;3R98|2.4|Other|A|69|361|0;3R99|2.4|Other|A|69|361|0;4A6Z|1.61|X-ray|A|68|361|0;4A71|1.61|X-ray|A|68|361|0;4A78|2.01|X-ray|A|68|361|0;4A7M|1.71|X-ray|A|68|361|0;4CCP|2.2|X-ray|A|68|361|0;4CCX|1.9|X-ray|A|71|361|0;4CVI|2.1|Other|A|70|361|0;4CVJ|2.18|Other|A|71|361|0;4JB4|2.39|X-ray|A:C|68|361|0;4NFG|2.11|X-ray|A|71|361|0;4P4Q|2.01|X-ray|A:C|68|361|0;4XV4|1.69|X-ray|A|71|361|0;4XV5|1.65|X-ray|A|71|361|0;4XV6|1.55|X-ray|A|71|361|0;4XV7|1.62|X-ray|A|71|361|0;4XV8|1.57|X-ray|A|71|361|0;4XVA|2.66|X-ray|A:C:E:G|69|361|0;5CCP|2.2|X-ray|A|68|361|0;5CIB|3.01|X-ray|A:C|68|361|0;5CIC|2.1|X-ray|A:C|68|361|0;5CID|2.76|X-ray|A:C|68|361|0;5CIE|2.6|X-ray|A:C|68|361|0;5CIF|2.01|X-ray|A:C|68|361|0;5CIG|2.06|X-ray|A:C|68|361|0;5CIH|2.6|X-ray|A:C|68|361|0;5D6M|1.65|X-ray|A|71|361|0;5EJT|1.55|X-ray|A|68|361|0;5EJX|1.5|X-ray|A|68|361|0;6CCP|2.2|X-ray|A|68|361|0;6H08|1.9|X-ray|A:B:C|71|361|0;6P41|2.9|X-ray|A:C|68|361|0;6P42|2.9|X-ray|A:C|68|361|0;6P43|1.91|X-ray|A:C|68|361|0;7CCP|2.2|X-ray|A|68|361|0;1AEH|2.1|X-ray|A|71|361|0;1AEJ|2.1|X-ray|A|71|361|0;1AEK|2.1|X-ray|A|71|361|0;1AEM|2.1|X-ray|A|71|361|0;1AEN|2.1|X-ray|A|71|361|0;1AEO|2.1|X-ray|A|71|361|0;1AEQ|2.1|X-ray|A|71|361|0;1AES|2.1|X-ray|A|71|361|0;1AET|2.1|X-ray|A|71|361|0;1AEU|2.1|X-ray|A|71|361|0;1AEV|2.1|X-ray|A|71|361|0;1A2F|2.1|X-ray|A|71|361|0;1A2G|2.1|X-ray|A|71|361|0;1AA4|2.1|X-ray|A|71|361|0;1AC4|2.1|X-ray|A|71|361|0;1AC8|2.1|X-ray|A|71|361|0;1AEB|2.1|X-ray|A|71|361|0;1AED|2.1|X-ray|A|71|361|0;1AEE|2.1|X-ray|A|71|361|0;1AEF|2.1|X-ray|A|71|361|0;1AEG|2.1|X-ray|A|71|361|0					turn|100|102|2;helix|83|99|0;helix|103|106|5				Disorder:0.27 (AF disorder);Surface accessibility:26.77%;AF2 structural classification:Domain
49	P00549	Pyruvate kinase 1	CDC19	levvddktLKVKalnagkic	163	166	0.164	-1	0.14953271028037382	0.035	0.258	98.552	0.137	EEEE	DDDD	0.5813729666059244	0.17646604593184395	0.8275664118743015	0.9441012744917816	0.18487604159635743	0.45670813982608083	0.9515863484374939	0.12641433399604618	0.18082661515032114	PK|PF00224|18|365|0			1A3W|3.0|X-ray|A:B|1|500|0;1A3X|3.0|X-ray|A:B|1|500|0					strand|163|167|0;turn|159|161|-2				Disorder:0.26 (AF disorder);Surface accessibility:13.68%;AF2 structural classification:Domain
50	P00815	Histidine biosynthesis trifunctional protein	HIS4	gldghrnaVKIRmsklglip	784	787	0.309	-1	0.13972178774668043	0.065	0.488	96.275	0.368	HHHH	DDDD	0.28431091454644913	0.18814821819280814	0.7942130817526111	0.10921265429442484	0.2611220635413094	0.6489081650307864	0.0756097	0.260796	0.46127450703418943	Histidinol_dh|PF00815|374|788|0						metal ion-binding site:Zinc|780|780|-4;region of interest:Histidinol dehydrogenase|313|799|0						Surface accessibility:36.83%;AF2 structural classification:Domain
51	P00830	ATP synthase subunit beta, mitochondrial	ATP2	ftgipgklVRLKdtvasfka	465	468	0.086	-1	0.4705271103607392	0.109	0.315	91.77	0.42	--HH	DDDD	0.589955	0.18165745956904886	0.8762180876583275	0.3912511626929406	0.2754216759549754	0.7428771427780185	0.6075678029201982	0.29411595191990525	0.5473799531538419				2HLD|2.8|X-ray|D:E:F:M:N:O:V:W:X|34|511|0;2WPD|3.43|X-ray|D:E:F|34|511|0;2XOK|3.01|X-ray|D:E:F|1|507|0;3FKS|3.59|X-ray|D:E:F:M:N:O:V:W:X|36|511|0;3OE7|3.19|X-ray|D:E:F:M:N:O:V:W:X|36|511|0;3OEE|2.74|X-ray|D:E:F:M:N:O:V:W:X|36|511|0;3OEH|3.0|X-ray|D:E:F:M:N:O:V:W:X|36|511|0;3OFN|3.2|X-ray|D:E:F:M:N:O:V:W:X|36|511|0;3ZIA|2.5|X-ray|D:E:F:N:O:P|34|511|0;3ZRY|6.5|X-ray|D:E:F|34|511|0;4B2Q|37.0|EM|D:d|39|508|0;4B2Q|37.0|EM|E:F:e:f|39|511|0;6B8H|3.6|EM|D:E:F:Y:Z:c|34|511|0;6CP3|3.8|EM|D:E:F|34|511|0;6CP6|3.6|EM|D:E:F|34|511|0					helix|455|458|-7;helix|467|479|0				Disorder:0.32 (AF disorder);Surface accessibility:42.02%;AF2 structural classification:Domain
52	P00890	Citrate synthase, mitochondrial	CIT1	svldpeegIRFRgrtipeiq	103	106	0.413	-1	0.2771485322473114	0.027	0.261	98.32	0.12	EEET	DDDD	0.2749464971681859	0.0396285	0.9804458019720416	0.24721390362974854	0.12167933044867837	0.8848027606895483	1	1	-1	Citrate_synt|PF00285|83|461|0												Disorder:0.26 (AF disorder);Surface accessibility:12.01%;AF2 structural classification:Domain
53	P00890	Citrate synthase, mitochondrial	CIT1	nqevlewlFKLReevkgdys	324	327	0.208	-1	0.36679809190031154	0.043	0.327	95.897	0.288	HHHH	DDDD	0.9984330274303903	0.0763129	0.6467825040558248	0.9998725129493002	0.015957270726146555	0.07559	1	1	-1	Citrate_synt|PF00285|83|461|0												Disorder:0.33 (AF disorder);Surface accessibility:28.78%;AF2 structural classification:Domain
54	P00927	Threonine dehydratase, mitochondrial	ILV1	skvsglnlLRLKahlhrqhl	28	31	0.283	-1	-1	0.546	0.676	35.767	0.677	HHHH	ssss	0.8573599961066362	0.144638	0.10399888395761886	0.92972	0.0467244	0.0316882	0.11172626524568773	0.29102478828825046	0.057741188413172814
55	P00927	Threonine dehydratase, mitochondrial	ILV1	edllpvfsFKLRgaynmiak	108	111	0.078	-1	0.030373831775700934	0.045	0.17	96.812	0.059	THHH	DDDD	0.15937016684529334	0.024871546002886852	0.984065	0.13346174643391154	0.057974840256869956	0.9539166317273151	0.039120131814044015	0.2436057236114212	0.7305571899042045	PALP|PF00291|72|368|0		Other|||N6-(pyridoxal phosphate)lysine|P00927|109|109|0										Disorder:0.17 (AF disorder);Surface accessibility:5.88%;AF2 structural classification:Domain
56	P00931	Tryptophan synthase	TRP5	vdlppeeaLKVRnyindngl	138	141	0.246	-1	0.31855087912590596	0.069	0.117	90.905	0.23	HHHH	DDDD	0.7209073009991154	0.31137045489987136	0.5353068207869542	0.768341	0.27719755636123067	0.31950159644079934	0.9340514000063687	0.24048877686643175	0.050992087270751996	Trp_syntA|PF00290|9|269|0						region of interest:Tryptophan synthase alpha chain|1|297|0						Disorder:0.12 (AF disorder);Surface accessibility:22.97%;AF2 structural classification:Domain
57	P00931	Tryptophan synthase	TRP5	vrrqalnvFRMRilgakvia	444	447	0.115	-1	0.34658276829220414	0.076	0.305	97.358	0.392	HHHH	DDDD	0.45639366586390584	0.1901465503362196	0.9115037267609946	0.4338809495523548	0.1890012147125796	0.8110904220362393	0.3786517343388134	0.20292853196098398	0.668238	PALP|PF00291|346|675|0						region of interest:Tryptophan synthase beta chain|298|707|0						Disorder:0.3 (AF disorder);Surface accessibility:39.17%;AF2 structural classification:Domain
58	P01120	Ras-like protein 2	RAS2	lmtyyqqiLRVKdtdyvpiv	108	111	0.145	-1	0.5051443191521092	0.038	0.266	95.317	0.391	HHHH	DDDD	0.17974901488124714	0.2332662596065984	0.8254423559989311	0.14372688533374536	0.13326821016018195	0.8539388159903338	0.23134432984201378	0.16082891926597148	0.6588542529378205	Ras|PF00071|12|173|0												Disorder:0.27 (AF disorder);Surface accessibility:39.12%;AF2 structural classification:Domain
59	P01123	GTP-binding protein YPT1	YPT1	yistigvdFKIKtveldgkt	45	48	0.074	-1	0.34938496957157117	0.112	0.387	93.407	0.34	EEEE	DDDD	0.5332553140301736	0.2553259874281665	0.8703010684467868	0.6379815168612515	0.23862532517820415	0.7651192004501006	0.5611047641600763	0.24250594321372432	0.7840502261288975	Ras|PF00071|10|171|0			1UKV|1.5|X-ray|Y|1|206|0;1YZN|2.06|X-ray|A|3|172|0;2BCG|1.48|X-ray|Y|1|206|0;3CUE|3.7|X-ray|F:L:R:X|1|206|0		mutagenesis site:No change.|Y->F|37|37|-8;mutagenesis site:No change.|S->A|39|39|-6;mutagenesis site:No change.|T->S|40|40|-5;mutagenesis site:Lethal.|I->M|41|41|-4;mutagenesis site:No change.|V->E|43|43|-2;mutagenesis site:Temperature-sensitive phenotype.|D->N|44|44|-1	nucleotide phosphate-binding region:GTP|33|40|-5;short sequence motif:Effector region|37|45|0		strand|45|52|0;strand|55|62|7				Disorder:0.39 (AF disorder);Surface accessibility:34.04%;AF2 structural classification:Domain
60	P02381	Ribosomal protein VAR1, mitochondrial	VAR1	MKLKllnmilsm	1	4	0.085	-1	-1	0.38	0.619	59.138	0.855	-HHH	-sss	0.017759408913399312	0.17656711351614585	0.4856026191889801	1	1	-1	1	1	-1				5MRC|3.25|EM|CC|1|398|0;5MRE|3.75|EM|CC|1|398|0;5MRF|4.97|EM|CC|1|398|0
61	P02381	Ribosomal protein VAR1, mitochondrial	VAR1	ykylvgwsIKFKgrlsnnng	329	332	0.193	-1	-1	0.186	0.366	90.785	0.24	EEEE	DDDD	0.26187529058435877	0.4215730335642496	0.4666137336208549	1	1	-1	1	1	-1	VAR1|PF05316|35|398|0			5MRC|3.25|EM|CC|1|398|0;5MRE|3.75|EM|CC|1|398|0;5MRF|4.97|EM|CC|1|398|0									Disorder:0.37 (AF disorder);Surface accessibility:23.95%;AF2 structural classification:Domain
62	P02381	Ribosomal protein VAR1, mitochondrial	VAR1	inkngkynIKVKlnfi	391	394	0.178	-1	-1	0.126	0.258	93.275	0.172	EEEE	DDDD	0.1965867208114522	0.13807182433736573	0.9203162212003801	1	1	-1	1	1	-1	VAR1|PF05316|35|398|0			5MRC|3.25|EM|CC|1|398|0;5MRE|3.75|EM|CC|1|398|0;5MRF|4.97|EM|CC|1|398|0									Disorder:0.26 (AF disorder);Surface accessibility:17.17%;AF2 structural classification:Domain
63	P03871	Partitioning protein REP1	REP1	gnsqrmanLKIRrtkfksvl	289	292	0.215	-1	-1	0.122	0.254	89.903	0.192	HHHH	DDDD	1	1	-1	1	1	-1	1	1	-1	Rep_4|PF05797|2|336|0					mutagenesis site:Abolishes interaction with STB, but not with REP2.|K->Q|297|297|5							Disorder:0.25 (AF disorder);Surface accessibility:19.25%;AF2 structural classification:Domain
64	P03874	Cytochrome B pre-mRNA-processing protein 2	CBP2	psfewqqlIRVRckddklkl	136	139	0.11	-1	-1	0.151	0.312	94.2	0.256	EEEE	DDDD	0.8183742916900874	0.21004528173148657	0.16748025560732138	1	1	-1	1	1	-1													Disorder:0.31 (AF disorder);Surface accessibility:25.56%;AF2 structural classification:Domain
65	P03875	Putative COX1/OXI3 intron 1 protein	AI1	gmvvpntqMKMRflnqvryy	196	199	0.183	-1	-1	0.74	0.653	26.29	0.661	TTSS	ssss	1	1	-1	0.9716075568771767	0.00298785	0	0.9777	0.00448181	0
66	P03875	Putative COX1/OXI3 intron 1 protein	AI1	snelgtgkFKFKpmrmvnip	305	308	0.367	-1	0.4341497051854598	0.155	0.383	89.412	0.28	----	DDDD	1	1	-1	0.31052159331631873	0.31180662673419357	0.5788878764728664	0.9408433673977922	0.11571623567208308	0.13614443106531465	RVT_1|PF00078|315|577|7;Reverse transcriptase|P03875|296|577|0												Disorder:0.38 (AF disorder);Surface accessibility:27.97%;AF2 structural classification:Domain
67	P03876	Putative COX1/OXI3 intron 2 protein	AI2	llseklklIRLRdhyqrnmg	534	537	0.219	-1	1	0.183	0.442	85.095	0.398	HHHH	DDDD	1	1	-1	0.729805	0.24431737405324153	0.16966157418321282	0.9517032916002114	0.042431130229921094	0.0212644	RVT_1|PF00078|348|613|0;Reverse transcriptase|P03876|329|613|0												Surface accessibility:39.76%;AF2 structural classification:Domain
68	P03876	Putative COX1/OXI3 intron 2 protein	AI2	mikkgdnfIRVRhhtslvvn	633	636	0.147	-1	1	0.184	0.382	79.01	0.436	EEEE	DDDD	1	1	-1	0.16471597579824587	0.2647202200504376	0.25	0.734769	0.12850317209912296	0.12636316880486664	Intron_maturas2|PF01348|638|781|2												Disorder:0.38 (AF disorder);Surface accessibility:43.6%;AF2 structural classification:Domain
69	P03876	Putative COX1/OXI3 intron 2 protein	AI2	kvsfsiddFKIRhkmnmtds	756	759	0.177	-1	-1	0.369	0.44	51.555	0.501	----	LLLL	1	1	-1	0.048987658474992195	0.3514368707810453	0.4201891367112544	0.00392102	0.37573232988457367	0.2035555432059208	Intron_maturas2|PF01348|638|781|0
70	P03877	Intron-encoded DNA endonuclease aI3	AI3	nklknmdnIKIKpldtsdig	229	232	0.314	-1	-1	0.162	0.441	90.428	0.421	----	DDDD	0.6818136302659605	0.15749778706850243	0.24657703816925364	0.9077612387761621	0.11125347447726966	0.1949369424530005	0.8413435693868117	0.1827497100246543	0.1815893074872389							region of interest:COX1 intron 3 encoded|82|415|0						Surface accessibility:42.06%;AF2 structural classification:Domain
71	P03878	Intron-encoded DNA endonuclease aI4	AI4	iqnkfggsIKLRsgvkairy	371	374	0.142	-1	-1	0.086	0.394	92.06	0.454	EEE-	DDDD	0.3297712661782512	0.21461683068110482	0.5625523220526988	1	0	0	1	1	-1	LAGLIDADG_1|PF00961|328|417|0						region of interest:COX1 intron 4 encoded|241|556|0						Disorder:0.39 (AF disorder);Surface accessibility:45.44%;AF2 structural classification:Domain
72	P03879	Intron-encoded RNA maturase bI4	BI4	iqdkfggsVKLRsgvkairy	451	454	0.144	-1	-1	0.083	0.385	91.16	0.459	EEE-	DDDD	0.5532210999599501	0.25037403375684253	-0.8026	1	1	-1	1	1	-1	LAGLIDADG_1|PF00961|408|497|0						region of interest:COB intron 4 encoded|253|638|0						Disorder:0.38 (AF disorder);Surface accessibility:45.93%;AF2 structural classification:Domain
73	P03879	Intron-encoded RNA maturase bI4	BI4	inyyysgkLKIRpqltisvt	532	535	0.072	-1	-1	0.153	0.282	67.442	0.609	TT-E	llll	0.12220910930099645	0.2539369771931809	-0.267533	1	1	-1	1	1	-1	LAGLIDADG_1|PF00961|514|608|0						region of interest:COB intron 4 encoded|253|638|0						Disorder:0.28 (AF disorder)
74	P04039	Cytochrome c oxidase subunit 8, mitochondrial	COX8	dgvyenipFKVKgrktpyal	40	43	0.049	-1	-1	0.07	0.591	94.882	0.449	S--S	DDDD	0.0609933	0.19332120334398367	0.7456696811546536	0.16161807117932073	0.15931974486186473	0.7012897769014209	1	0	0	COX7C|PF02935|3|74|0			6GIQ|3.23|EM|h|1|78|0;6HU9|3.35|EM|h:t|28|74|0;6T0B|2.8|EM|h:u|28|78|0;6T15|3.29|EM|h|28|78|0;6YMX|3.17|EM|h|28|78|0;6YMY|3.41|EM|h|28|78|0				topological domain:Mitochondrial matrix|28|51|0	strand|33|35|-5;strand|38|40|0;helix|49|73|6				Surface accessibility:44.89%;Topology:Mitochondrial matrix;AF2 structural classification:Domain
75	P04173	3-isopropylmalate dehydrogenase	LEU2	svrpeqglLKIRkelqlyan	94	97	0.222	-1	0.2482045519261278	0.055	0.286	96.695	0.182	HHHH	DDDD	0.30937951819317017	0.085674	0.9381928444638361	0.36282314778234737	0.32985060642805497	0.6449248033238822	0.17562550865138263	0.3443000780655329	0.6403317395917976	Iso_dh|PF00180|6|355|0						nucleotide phosphate-binding region:NAD|79|90|-4;binding site:Substrate|97|97|0						Disorder:0.29 (AF disorder);Surface accessibility:18.16%;AF2 structural classification:Domain
76	P04456	60S ribosomal protein L25	RPL25	kgtngkkaLKVRtsatfrlp	24	27	0.437	-1	0.5581193782030655	0.12	0.717	88.13	0.708	----	DDDD	0.17377144964437016	0.1766060329317288	0.8507067933889944	0.20781397305577995	0.2691150196896609	0.6481649181334814	0.21947450602882695	0.3234097775508951	0.31459776225684827	Ribosomal_L23eN|PF03939|3|53|0	Armadillo_Importin_NLS_bipartite|5723|10|25|0		2WW9|8.6|EM|K|1|142|0;2WWA|8.9|EM|K|1|142|0;2WWB|6.48|EM|K|1|142|0;3J6X|6.1|EM|65|1|142|0;3J6Y|6.1|EM|65|1|142|0;3J77|6.2|EM|75|1|142|0;3J78|6.3|EM|75|1|142|0;3JCT|3.08|EM|X|1|142|0;4U3M|3.0|X-ray|N5:n5|2|142|0;4U3N|3.2|X-ray|N5:n5|2|142|0;4U3U|2.9|X-ray|N5:n5|2|142|0;4U4N|3.1|X-ray|N5:n5|2|142|0;4U4O|3.6|X-ray|N5:n5|2|142|0;4U4Q|3.0|X-ray|N5:n5|2|142|0;4U4R|2.8|X-ray|N5:n5|2|142|0;4U4U|3.0|X-ray|N5:n5|2|142|0;4U4Y|3.2|X-ray|N5:n5|2|142|0;4U4Z|3.1|X-ray|N5:n5|2|142|0;4U50|3.2|X-ray|N5:n5|2|142|0;4U51|3.2|X-ray|N5:n5|2|142|0;4U52|3.0|X-ray|N5:n5|2|142|0;4U53|3.3|X-ray|N5:n5|2|142|0;4U55|3.2|X-ray|N5:n5|2|142|0;4U56|3.45|X-ray|N5:n5|2|142|0;4U6F|3.1|X-ray|N5:n5|2|142|0;4V6I|8.8|EM|BX|1|142|0;4V7F|8.7|EM|W|1|142|0;4V7R|4.0|X-ray|BW:DW|1|142|0;4V88|3.0|X-ray|BX:DX|1|142|0;4V8T|8.1|EM|X|1|142|0;4V8Y|4.3|EM|BX|2|142|0;4V8Z|6.6|EM|BX|2|142|0;4V91|3.7|EM|X|1|142|0;5APN|3.91|EM|X|1|142|0;5APO|3.41|EM|X|1|142|0;5DAT|3.15|X-ray|N5:n5|2|142|0;5DC3|3.25|X-ray|N5:n5|2|142|0;5DGE|3.45|X-ray|N5:n5|2|142|0;5DGF|3.3|X-ray|N5:n5|2|142|0;5DGV|3.1|X-ray|N5:n5|2|142|0;5FCI|3.4|X-ray|N5:n5|2|142|0;5FCJ|3.1|X-ray|N5:n5|2|142|0;5FL8|9.5|EM|X|1|142|0;5GAK|3.88|EM|Z|1|142|0;5H4P|3.07|EM|X|1|142|0;5I4L|3.1|X-ray|N5:n5|22|142|0;5JCS|9.5|EM|X|1|142|0;5JUO|4.0|EM|CA|1|142|0;5JUP|3.5|EM|CA|1|142|0;5JUS|4.2|EM|CA|1|142|0;5JUT|4.0|EM|CA|1|142|0;5JUU|4.0|EM|CA|1|142|0;5LYB|3.25|X-ray|N5:n5|22|142|0;5M1J|3.3|EM|X5|22|142|0;5MC6|3.8|EM|AH|1|142|0;5MEI|3.5|X-ray|8:CZ|22|142|0;5NDG|3.7|X-ray|N5:n5|22|142|0;5NDV|3.3|X-ray|N5:n5|23|142|0;5NDW|3.7|X-ray|N5:n5|22|142|0;5OBM|3.4|X-ray|N5:n5|22|142|0;5ON6|3.1|X-ray|8:CZ|22|142|0;5T62|3.3|EM|k|1|142|0;5T6R|4.5|EM|k|1|142|0;5TBW|3.0|X-ray|8:CZ|22|142|0;5TGA|3.3|X-ray|N5:n5|22|142|0;5TGM|3.5|X-ray|N5:n5|22|142|0;6CB1|4.6|EM|X|1|142|0;6ELZ|3.3|EM|X|1|142|0;6EM5|4.3|EM|X|1|142|0;6FT6|3.9|EM|X|1|142|0;6GQ1|4.4|EM|X|22|142|0;6GQB|3.9|EM|X|22|142|0;6GQV|4.0|EM|X|22|142|0;6HD7|3.4|EM|Z|1|142|0;6HHQ|3.1|X-ray|8:CZ|1|142|0;6I7O|5.3|EM|AH:XH|23|142|0;6M62|3.2|EM|X|1|142|0;6N8J|3.5|EM|X|1|142|0;6N8K|3.6|EM|X|1|142|0;6N8L|3.6|EM|X|1|142|0;6N8M|3.5|EM|k|1|142|0;6N8N|3.8|EM|k|1|142|0;6N8O|3.5|EM|k|1|142|0;6OIG|3.8|EM|X|22|142|0;6Q8Y|3.1|EM|AH|22|142|0;6QIK|3.1|EM|W|1|142|0;6QT0|3.4|EM|W|1|142|0;6QTZ|3.5|EM|W|1|142|0;6R84|3.6|EM|Z|22|142|0;6R86|3.4|EM|Z|22|142|0;6R87|3.4|EM|Z|22|142|0;6RI5|3.3|EM|W|1|142|0;6RZZ|3.2|EM|W|1|142|0;6S05|3.9|EM|W|1|142|0;6S47|3.28|EM|AZ|2|142|0;6SNT|2.8|EM|as|1|142|0;6SV4|3.3|EM|AH:XH:zH|1|142|0;6T4Q|2.6|EM|LX|22|142|0;6T7I|3.2|EM|LX|1|142|0;6T7T|3.1|EM|LX|1|142|0;6T83|4.0|EM|I:Xy|1|142|0;6TB3|2.8|EM|AH|22|142|0;6TNU|3.1|EM|AH|22|142|0;6WOO|2.9|EM|X|22|142|0;6XIQ|4.2|EM|X|1|142|0;6XIR|3.2|EM|X|1|142|0;6YLG|3.0|EM|X|1|142|0;6YLH|3.1|EM|X|1|142|0;6YLX|3.9|EM|X|1|142|0;6YLY|3.8|EM|X|1|142|0;6Z6J|3.4|EM|LX|1|142|0;6Z6K|3.4|EM|LX|1|142|0;7BT6|3.12|EM|X|1|142|0;7BTB|3.22|EM|X|1|142|0					strand|28|30|1				AF2 structural classification:Domain
77	P04650	60S ribosomal protein L39	RPL39	maaqksFRIKqkmakakk	7	10	0.777	-1	-1	0.077	0.538	94.373	0.517	HHHH	DDDD	0.5795047974786438	0.35231970528907125	0.6792951890218345	0.30257064764024455	0.2810177517043706	0.7168770946196368	0.5874512987096461	0.22247690876805198	0.5155949036935026	Ribosomal_L39|PF00832|9|50|0	SLiM|226282|10|32|0;SLiM|226281|10|32|0;SLiM|202056|10|36|0;SLiM|202055|10|36|0;SLiM|239797|10|37|0;SLiM|239796|10|37|0		5DGF|3.3|X-ray|O9:o9|2|51|0;5DGV|3.1|X-ray|O9:o9|2|51|0;2WW9|8.6|EM|O|1|51|0;2WWA|8.9|EM|O|1|51|0;2WWB|6.48|EM|O|1|51|0;3J6X|6.1|EM|79|1|51|0;3J6Y|6.1|EM|79|1|51|0;3J77|6.2|EM|89|1|51|0;3J78|6.3|EM|89|1|51|0;3JCT|3.08|EM|l|1|51|0;4U3M|3.0|X-ray|O9:o9|2|51|0;4U3N|3.2|X-ray|O9:o9|2|51|0;4U3U|2.9|X-ray|O9:o9|2|51|0;4U4N|3.1|X-ray|O9:o9|2|51|0;4U4O|3.6|X-ray|O9:o9|2|51|0;4U4Q|3.0|X-ray|O9:o9|2|51|0;4U4R|2.8|X-ray|O9:o9|2|51|0;4U4U|3.0|X-ray|O9:o9|2|51|0;4U4Y|3.2|X-ray|O9:o9|2|51|0;4U4Z|3.1|X-ray|O9:o9|2|51|0;4U50|3.2|X-ray|O9:o9|2|51|0;4U51|3.2|X-ray|O9:o9|2|51|0;4U52|3.0|X-ray|O9:o9|2|51|0;4U53|3.3|X-ray|O9:o9|2|51|0;4U55|3.2|X-ray|O9:o9|2|51|0;4U56|3.45|X-ray|O9:o9|2|51|0;4U6F|3.1|X-ray|O9:o9|2|51|0;4V6I|8.8|EM|Bo|1|51|0;4V7F|8.7|EM|j|1|51|0;4V7R|4.0|X-ray|Be:De|1|51|0;4V88|3.0|X-ray|Bl:Dl|1|51|0;4V8T|8.1|EM|l|1|51|0;4V8Y|4.3|EM|Bl|2|51|0;4V8Z|6.6|EM|Bl|2|51|0;4V91|3.7|EM|l|1|51|0;5APN|3.91|EM|l|1|51|0;5APO|3.41|EM|l|1|51|0;5DAT|3.15|X-ray|O9:o9|2|51|0;5DC3|3.25|X-ray|O9:o9|2|51|0;5DGE|3.45|X-ray|O9:o9|2|51|0;5FCI|3.4|X-ray|O9:o9|2|51|0;5FCJ|3.1|X-ray|O9:o9|2|51|0;5FL8|9.5|EM|l|1|51|0;5GAK|3.88|EM|n|1|51|0;5H4P|3.07|EM|l|1|51|0;5I4L|3.1|X-ray|O9:o9|2|51|0;5IT7|3.6|EM|ll|2|50|0;5JCS|9.5|EM|l|1|51|0;5JUO|4.0|EM|QA|1|51|0;5JUP|3.5|EM|QA|1|51|0;5JUS|4.2|EM|QA|1|51|0;5JUT|4.0|EM|QA|1|51|0;5JUU|4.0|EM|QA|1|51|0;5LYB|3.25|X-ray|O9:o9|2|51|0;5M1J|3.3|EM|l5|2|51|0;5MC6|3.8|EM|AL|1|51|0;5MEI|3.5|X-ray|AM:DN|2|51|0;5NDG|3.7|X-ray|O9:o9|2|51|0;5NDV|3.3|X-ray|O9:o9|2|51|0;5NDW|3.7|X-ray|O9:o9|2|51|0;5OBM|3.4|X-ray|O9:o9|2|51|0;5ON6|3.1|X-ray|AM:DN|2|51|0;5T62|3.3|EM|y|1|51|0;5T6R|4.5|EM|y|1|51|0;5TBW|3.0|X-ray|AM:DN|2|51|0;5TGA|3.3|X-ray|O9:o9|2|51|0;5TGM|3.5|X-ray|O9:o9|2|51|0;6FT6|3.9|EM|l|1|51|0;6GQ1|4.4|EM|l|2|51|0;6GQB|3.9|EM|l|2|51|0;6GQV|4.0|EM|l|2|51|0;6HD7|3.4|EM|n|1|51|0;6HHQ|3.1|X-ray|AM:DN|1|51|0;6I7O|5.3|EM|AL:XL|2|51|0;6M62|3.2|EM|l|1|51|0;6N8J|3.5|EM|l|1|51|0;6N8K|3.6|EM|l|1|51|0;6N8L|3.6|EM|l|1|51|0;6N8M|3.5|EM|y|1|51|0;6N8N|3.8|EM|y|1|51|0;6N8O|3.5|EM|y|1|51|0;6OIG|3.8|EM|l|2|51|0;6Q8Y|3.1|EM|AL|2|51|0;6QIK|3.1|EM|k|1|51|0;6QT0|3.4|EM|k|1|51|0;6QTZ|3.5|EM|k|1|51|0;6R84|3.6|EM|n|2|51|0;6R86|3.4|EM|n|2|51|0;6R87|3.4|EM|n|2|51|0;6RI5|3.3|EM|k|1|51|0;6RZZ|3.2|EM|k|1|51|0;6S05|3.9|EM|k|1|51|0;6S47|3.28|EM|An|2|51|0;6SNT|2.8|EM|ae|1|51|0;6SV4|3.3|EM|AL:XL:zL|1|51|0;6T4Q|2.6|EM|Ll|2|51|0;6T7I|3.2|EM|Ll|1|51|0;6T7T|3.1|EM|Ll|1|51|0;6T83|4.0|EM|W:lb|1|51|0;6TB3|2.8|EM|AL|2|51|0;6TNU|3.1|EM|AL|2|51|0;6WOO|2.9|EM|l|2|50|0;6XIQ|4.2|EM|l|1|51|0;6XIR|3.2|EM|l|1|51|0;6YLG|3.0|EM|l|1|51|0;6YLH|3.1|EM|l|1|51|0;6YLX|3.9|EM|l|1|51|0;6YLY|3.8|EM|l|1|51|0;6Z6J|3.4|EM|Ll|1|51|0;6Z6K|3.4|EM|Ll|1|51|0					helix|7|18|0			initiator methionine:Removed|1|1|-6	AF2 structural classification:Domain
78	P04650	60S ribosomal protein L39	RPL39	qnrplpqwIRLRtnntiryn	27	30	0.567	-1	-1	0.064	0.548	92.098	0.492	HHTS	DDDD	0.6753676983114558	0.23432169776197243	0.7058250634013401	0.5121906817447083	0.23503649315123332	0.7074624058009332	0.6285431569196207	0.15751814638154904	0.5587541464119248	Ribosomal_L39|PF00832|9|50|0	SLiM|226282|10|32|0;SLiM|226281|10|32|0;SLiM|202056|10|36|0;SLiM|202055|10|36|0;SLiM|239797|10|37|0;SLiM|239796|10|37|0		5DGF|3.3|X-ray|O9:o9|2|51|0;5DGV|3.1|X-ray|O9:o9|2|51|0;2WW9|8.6|EM|O|1|51|0;2WWA|8.9|EM|O|1|51|0;2WWB|6.48|EM|O|1|51|0;3J6X|6.1|EM|79|1|51|0;3J6Y|6.1|EM|79|1|51|0;3J77|6.2|EM|89|1|51|0;3J78|6.3|EM|89|1|51|0;3JCT|3.08|EM|l|1|51|0;4U3M|3.0|X-ray|O9:o9|2|51|0;4U3N|3.2|X-ray|O9:o9|2|51|0;4U3U|2.9|X-ray|O9:o9|2|51|0;4U4N|3.1|X-ray|O9:o9|2|51|0;4U4O|3.6|X-ray|O9:o9|2|51|0;4U4Q|3.0|X-ray|O9:o9|2|51|0;4U4R|2.8|X-ray|O9:o9|2|51|0;4U4U|3.0|X-ray|O9:o9|2|51|0;4U4Y|3.2|X-ray|O9:o9|2|51|0;4U4Z|3.1|X-ray|O9:o9|2|51|0;4U50|3.2|X-ray|O9:o9|2|51|0;4U51|3.2|X-ray|O9:o9|2|51|0;4U52|3.0|X-ray|O9:o9|2|51|0;4U53|3.3|X-ray|O9:o9|2|51|0;4U55|3.2|X-ray|O9:o9|2|51|0;4U56|3.45|X-ray|O9:o9|2|51|0;4U6F|3.1|X-ray|O9:o9|2|51|0;4V6I|8.8|EM|Bo|1|51|0;4V7F|8.7|EM|j|1|51|0;4V7R|4.0|X-ray|Be:De|1|51|0;4V88|3.0|X-ray|Bl:Dl|1|51|0;4V8T|8.1|EM|l|1|51|0;4V8Y|4.3|EM|Bl|2|51|0;4V8Z|6.6|EM|Bl|2|51|0;4V91|3.7|EM|l|1|51|0;5APN|3.91|EM|l|1|51|0;5APO|3.41|EM|l|1|51|0;5DAT|3.15|X-ray|O9:o9|2|51|0;5DC3|3.25|X-ray|O9:o9|2|51|0;5DGE|3.45|X-ray|O9:o9|2|51|0;5FCI|3.4|X-ray|O9:o9|2|51|0;5FCJ|3.1|X-ray|O9:o9|2|51|0;5FL8|9.5|EM|l|1|51|0;5GAK|3.88|EM|n|1|51|0;5H4P|3.07|EM|l|1|51|0;5I4L|3.1|X-ray|O9:o9|2|51|0;5IT7|3.6|EM|ll|2|50|0;5JCS|9.5|EM|l|1|51|0;5JUO|4.0|EM|QA|1|51|0;5JUP|3.5|EM|QA|1|51|0;5JUS|4.2|EM|QA|1|51|0;5JUT|4.0|EM|QA|1|51|0;5JUU|4.0|EM|QA|1|51|0;5LYB|3.25|X-ray|O9:o9|2|51|0;5M1J|3.3|EM|l5|2|51|0;5MC6|3.8|EM|AL|1|51|0;5MEI|3.5|X-ray|AM:DN|2|51|0;5NDG|3.7|X-ray|O9:o9|2|51|0;5NDV|3.3|X-ray|O9:o9|2|51|0;5NDW|3.7|X-ray|O9:o9|2|51|0;5OBM|3.4|X-ray|O9:o9|2|51|0;5ON6|3.1|X-ray|AM:DN|2|51|0;5T62|3.3|EM|y|1|51|0;5T6R|4.5|EM|y|1|51|0;5TBW|3.0|X-ray|AM:DN|2|51|0;5TGA|3.3|X-ray|O9:o9|2|51|0;5TGM|3.5|X-ray|O9:o9|2|51|0;6FT6|3.9|EM|l|1|51|0;6GQ1|4.4|EM|l|2|51|0;6GQB|3.9|EM|l|2|51|0;6GQV|4.0|EM|l|2|51|0;6HD7|3.4|EM|n|1|51|0;6HHQ|3.1|X-ray|AM:DN|1|51|0;6I7O|5.3|EM|AL:XL|2|51|0;6M62|3.2|EM|l|1|51|0;6N8J|3.5|EM|l|1|51|0;6N8K|3.6|EM|l|1|51|0;6N8L|3.6|EM|l|1|51|0;6N8M|3.5|EM|y|1|51|0;6N8N|3.8|EM|y|1|51|0;6N8O|3.5|EM|y|1|51|0;6OIG|3.8|EM|l|2|51|0;6Q8Y|3.1|EM|AL|2|51|0;6QIK|3.1|EM|k|1|51|0;6QT0|3.4|EM|k|1|51|0;6QTZ|3.5|EM|k|1|51|0;6R84|3.6|EM|n|2|51|0;6R86|3.4|EM|n|2|51|0;6R87|3.4|EM|n|2|51|0;6RI5|3.3|EM|k|1|51|0;6RZZ|3.2|EM|k|1|51|0;6S05|3.9|EM|k|1|51|0;6S47|3.28|EM|An|2|51|0;6SNT|2.8|EM|ae|1|51|0;6SV4|3.3|EM|AL:XL:zL|1|51|0;6T4Q|2.6|EM|Ll|2|51|0;6T7I|3.2|EM|Ll|1|51|0;6T7T|3.1|EM|Ll|1|51|0;6T83|4.0|EM|W:lb|1|51|0;6TB3|2.8|EM|AL|2|51|0;6TNU|3.1|EM|AL|2|51|0;6WOO|2.9|EM|l|2|50|0;6XIQ|4.2|EM|l|1|51|0;6XIR|3.2|EM|l|1|51|0;6YLG|3.0|EM|l|1|51|0;6YLH|3.1|EM|l|1|51|0;6YLX|3.9|EM|l|1|51|0;6YLY|3.8|EM|l|1|51|0;6Z6J|3.4|EM|Ll|1|51|0;6Z6K|3.4|EM|Ll|1|51|0					helix|25|29|0				Surface accessibility:49.2%;AF2 structural classification:Domain
79	P04786	DNA topoisomerase 1	TOP1	kikkedgdVKVKttkkeeqe	97	100	0.725	-1	-1	0.64	0.791	30.445	0.791	----	----	0.2830727011863746	0.2080069204037998	0.20678647580913911	0.975933	0.0579579	0.026670681221291084	0.3502875712231856	0.23735728536339698	0.12035599266104206							compositionally biased region:Lys-rich|55|136|0;compositionally biased region:Glu-rich|105|139|5
80	P04819	DNA ligase 1	CDC9	tcgksmsqIKLKykdigdlg	229	232	0.187	-1	0.28970742003353905	0.112	0.291	89.977	0.38	HHHH	DDDD	0.8288552928021468	0.25603813666954073	0.4418270974558494	0.654852	0.3217771756176596	0.41271	0.6082487177121927	0.29526195197248395	0.3125705565222038	DNA_ligase_A_N|PF04675|147|324|0												Disorder:0.29 (AF disorder);Surface accessibility:38.02%;AF2 structural classification:Domain
81	P04819	DNA ligase 1	CDC9	rkdvelndVKVKvclfafdi	502	505	0.046	-1	0.25335632011742615	0.093	0.317	90.057	0.365	--S-	DDDD	0.6825167039793304	0.31989310494781775	0.547476	0.4834972425855494	0.0958937	0.6786879470137346	0.8054836026319716	0.23273434518568378	0.33700438773071234	DNA_ligase_A_M|PF01068|393|598|0						region of interest:Interaction with target DNA|493|495|-7						Disorder:0.32 (AF disorder);Surface accessibility:36.55%;AF2 structural classification:Domain
82	P04819	DNA ligase 1	CDC9	pskrsrnwLKLKkdylegvg	595	598	0.258	-1	0.16139106748696755	0.188	0.285	89.287	0.078	EEEE	DDDD	0.26832849457820984	0.0383775	0.9694175410942736	0.3985859359586509	0.2649829487884452	0.8028422405598881	0.0749021	0.13904626777402304	0.8464826410143611	DNA_ligase_A_M|PF01068|393|598|0						binding site:ATP|590|590|-5;binding site:ATP|596|596|0						Disorder:0.29 (AF disorder);Surface accessibility:7.83%;AF2 structural classification:Domain
83	P04819	DNA ligase 1	CDC9	vslrfprfLRIRedkgveda	726	729	0.262	-1	0.4377662652051083	0.092	0.33	92.552	0.296	EEEE	DDDD	0.4390084440314197	0.253684	0.7260397594299679	0.6575318883744176	0.2538647862620208	0.45749	0.21937724461272412	0.286153	0.5992642642739638	DNA_ligase_A_C|PF04679|623|732|0												Disorder:0.33 (AF disorder);Surface accessibility:29.57%;AF2 structural classification:Domain
84	P04821	Cell division control protein 25	CDC25	pssassafFRLKklklldid	1294	1297	0.102	-1	0.5316554273171791	0.398	0.541	50.218	0.6	HHHT	LLLL	0.5420146145811762	0.17811587288669223	0.29784097471645277	0.7417984989467363	0.21958516278727774	0.16309585914379046	0.9359394929829367	0.11970474637747536	0.0618692	Ras-GEF|P04821|1305|1542|8
85	P05030	Plasma membrane ATPase 1	PMA1	vsearhlgLRVKmltgdavg	552	555	0.303	-1	0.0840547	0.118	0.251	92.573	0.126	-EEE	DDDD	0.6841238371243441	0.19682905750343813	0.8918749828568064	0.6213339376781926	0.2026247652770045	0.608864	0.3337322758932455	0.3021654773683678	0.41645180739624893	Hydrolase|PF00702|372|646|0		Ubiquitylation|||cross-link:Glycyl lysine isopeptide (Lys-Gly) (interchain with G-Cter in ubiquitin)|P05030|555|555|0			mutagenesis site:Activity reduced to 24%.|D->N|560|560|5		topological domain:Cytoplasmic|348|719|0					Disorder:0.25 (AF disorder);Surface accessibility:12.65%;AF2 structural classification:Domain
86	P05085	Arginine metabolism regulation protein II	ARG81	nlpcggydIKLRwskpmqfd	53	56	0.272	-1	-1	0.271	0.557	64.918	0.636	----	D---	0.0478725	0.0498384	0.8275037310071579	0.41682205504945324	0.1834285849007353	0.35552328482405926	0.5576935898553627	0.017213929683563445	0.3768124050223739	Zn_clus|PF00172|19|58|0						DNA-binding region:Zn(2)-C6 fungal-type|21|48|-5						AF2 structural classification:Domain
87	P05085	Arginine metabolism regulation protein II	ARG81	cedfvesrMKLRpnisektk	539	542	0.333	-1	-1	0.15	0.215	81.625	0.391	HHH-	DDDD	0.8093508368015642	0.17823459983507028	0.3998271551148646	0.9815519605360733	0.0385313	0.049589308788381525	0.9534156183543315	0.11535512455362198	0.0942031	Fungal_trans_2|PF11951|395|878|0												Disorder:0.21 (AF disorder);Surface accessibility:39.11%;AF2 structural classification:Domain
88	P05453	Eukaryotic peptide chain release factor GTP-binding subunit	SUP35	dmamcgeqVKLRikgveeed	551	554	0.324	-1	0.12324710033894708	0.099	0.266	94.085	0.09	EEEE	DDDD	0.7697630744402871	0.2469268197722675	0.584167	0.4331762375054009	0.2638226530162713	0.540632	0.3421283865551466	0.16864956220251207	0.40522	GTP_EFTU_D2|PF03144|502|570|0			4CRN|9.1|EM|P|256|685|0									Disorder:0.27 (AF disorder);Surface accessibility:9.0%;AF2 structural classification:Domain
89	P05453	Eukaryotic peptide chain release factor GTP-binding subunit	SUP35	amcgeqvkLRIKgveeedis	553	556	0.336	-1	0.3555607477527461	0.092	0.242	94.345	0.138	EEEE	DDDD	0.6920133151520447	0.19580486451295526	0.6454524801205901	0.6689677605774285	0.18063628981250612	0.4773378127454525	0.7101263995625268	0.15920294997938167	0.29663618739095754	GTP_EFTU_D2|PF03144|502|570|0			4CRN|9.1|EM|P|256|685|0									Disorder:0.24 (AF disorder);Surface accessibility:13.8%;AF2 structural classification:Domain
90	P05737	60S ribosomal protein L7-A	RPL7A	aqhklvfvVRIKginkippk	87	90	0.218	-1	-1	0.038	0.41	96.207	0.07	EE-S	DDDD	0.2646846516666429	0.13779908941022548	0.9094699927957908	0.3196430999251717	0.11100255157849961	0.7681799900343538	0.11922961141612522	0.275935	0.6227573330496579	Ribosomal_L30_N|PF08079|8|79|-8;Ribosomal_L30|PF00327|84|134|0			1K5Y||Model|F|83|243|0;3J6X|6.1|EM|L7|1|244|0;3J6Y|6.1|EM|L7|1|244|0;3J77|6.2|EM|L7|1|244|0;3J78|6.3|EM|L7|1|244|0;3JCT|3.08|EM|F|1|244|0;4U3M|3.0|X-ray|L7:l7|2|244|0;4U3N|3.2|X-ray|L7:l7|2|244|0;4U3U|2.9|X-ray|L7:l7|2|244|0;4U4N|3.1|X-ray|L7:l7|2|244|0;4U4O|3.6|X-ray|L7:l7|2|244|0;4U4Q|3.0|X-ray|L7:l7|2|244|0;4U4R|2.8|X-ray|L7:l7|2|244|0;4U4U|3.0|X-ray|L7:l7|2|244|0;4U4Y|3.2|X-ray|L7:l7|2|244|0;4U4Z|3.1|X-ray|L7:l7|2|244|0;4U50|3.2|X-ray|L7:l7|2|244|0;4U51|3.2|X-ray|L7:l7|2|244|0;4U52|3.0|X-ray|L7:l7|2|244|0;4U53|3.3|X-ray|L7:l7|2|244|0;4U55|3.2|X-ray|L7:l7|2|244|0;4U56|3.45|X-ray|L7:l7|2|244|0;4U6F|3.1|X-ray|L7:l7|2|244|0;4V4B|11.7|EM|BF|83|244|0;4V6I|8.8|EM|Be|1|244|0;4V7F|8.7|EM|a|1|244|0;4V7R|4.0|X-ray|BG:DG|1|244|0;4V88|3.0|X-ray|BF:DF|1|244|0;4V8T|8.1|EM|F|1|244|0;4V8Y|4.3|EM|BF|2|244|0;4V8Z|6.6|EM|BF|2|244|0;4V91|3.7|EM|F|1|244|0;5APN|3.91|EM|F|1|244|0;5APO|3.41|EM|F|1|244|0;5DAT|3.15|X-ray|L7:l7|2|244|0;5DC3|3.25|X-ray|L7:l7|2|244|0;5DGE|3.45|X-ray|L7:l7|2|244|0;5DGF|3.3|X-ray|L7:l7|2|244|0;5DGV|3.1|X-ray|L7:l7|2|244|0;5FCI|3.4|X-ray|L7:l7|2|244|0;5FCJ|3.1|X-ray|L7:l7|2|244|0;5FL8|9.5|EM|F|1|244|0;5GAK|3.88|EM|J|1|244|0;5H4P|3.07|EM|F|1|244|0;5I4L|3.1|X-ray|L7:l7|22|244|0;5JCS|9.5|EM|F|1|244|0;5JUO|4.0|EM|K|1|244|0;5JUP|3.5|EM|K|1|244|0;5JUS|4.2|EM|K|1|244|0;5JUT|4.0|EM|K|1|244|0;5JUU|4.0|EM|K|1|244|0;5LYB|3.25|X-ray|L7:l7|22|244|0;5M1J|3.3|EM|F5|23|244|0;5MC6|3.8|EM|BO|1|244|0;5MEI|3.5|X-ray|CI:o|23|244|0;5NDG|3.7|X-ray|L7:l7|22|244|0;5NDV|3.3|X-ray|L7:l7|19|244|0;5NDW|3.7|X-ray|L7:l7|22|244|0;5OBM|3.4|X-ray|L7:l7|22|244|0;5ON6|3.1|X-ray|CI:o|23|244|0;5T62|3.3|EM|I|1|244|0;5T6R|4.5|EM|I|1|244|0;5TBW|3.0|X-ray|CI:o|23|244|0;5TGA|3.3|X-ray|L7:l7|22|244|0;5TGM|3.5|X-ray|L7:l7|22|244|0;5Z3G|3.65|EM|J|1|244|0;6C0F|3.7|EM|F|1|244|0;6CB1|4.6|EM|F|1|244|0;6ELZ|3.3|EM|F|1|244|0;6EM1|3.6|EM|F|1|244|0;6EM3|3.2|EM|F|1|244|0;6EM4|4.1|EM|F|1|244|0;6EM5|4.3|EM|F|1|244|0;6FT6|3.9|EM|F|1|244|0;6GQ1|4.4|EM|F|23|244|0;6GQB|3.9|EM|F|23|244|0;6GQV|4.0|EM|F|23|244|0;6HD7|3.4|EM|J|1|244|0;6HHQ|3.1|X-ray|CI:o|1|244|0;6I7O|5.3|EM|BO:YO|22|244|0;6M62|3.2|EM|F|1|244|0;6N8J|3.5|EM|F|1|244|0;6N8K|3.6|EM|F|1|244|0;6N8L|3.6|EM|F|1|244|0;6N8M|3.5|EM|I|1|244|0;6N8N|3.8|EM|I|1|244|0;6N8O|3.5|EM|I|1|244|0;6OIG|3.8|EM|F|23|244|0;6Q8Y|3.1|EM|BO|23|244|0;6QIK|3.1|EM|b|1|244|0;6QT0|3.4|EM|b|1|244|0;6QTZ|3.5|EM|b|1|244|0;6R84|3.6|EM|J|23|244|0;6R86|3.4|EM|J|23|244|0;6R87|3.4|EM|J|23|244|0;6RI5|3.3|EM|b|1|244|0;6RZZ|3.2|EM|b|1|244|0;6S05|3.9|EM|b|1|244|0;6S47|3.28|EM|AI|2|244|0;6SNT|2.8|EM|m|1|244|0;6SV4|3.3|EM|BO:YO:ZO|1|244|0;6T4Q|2.6|EM|LF|23|244|0;6T7I|3.2|EM|LF|1|244|0;6T7T|3.1|EM|LF|1|244|0;6T83|4.0|EM|Fy:Ia|1|244|0;6TB3|2.8|EM|BO|23|244|0;6TNU|3.1|EM|BO|23|244|0;6WOO|2.9|EM|F|23|244|0;6XIQ|4.2|EM|F|1|244|0;6XIR|3.2|EM|F|1|244|0;6YLG|3.0|EM|F|1|244|0;6YLH|3.1|EM|F|1|244|0;6YLX|3.9|EM|F|1|244|0;6YLY|3.8|EM|F|1|244|0;6Z6J|3.4|EM|LF|1|244|0;6Z6K|3.4|EM|LF|1|244|0;7BT6|3.12|EM|F|1|244|0;7BTB|3.22|EM|F|1|244|0					helix|97|105|7;strand|83|88|0;strand|92|94|2				Surface accessibility:6.97%;AF2 structural classification:Domain
91	P05748	60S ribosomal protein L15-A	RPL15A	kqgfviyrVRVRrgnrkrpv	64	67	0.406	-1	0.1842241804977498	0.033	0.378	98.287	0.227	EEEE	DDDD	0.5367838058678557	0.20523098697250153	0.8980204146400126	0.4626991812026555	0.23698827775267717	0.8724198475112747	0.15845760174702914	0.10889112295481632	0.8343507052511454	Ribosomal_L15e|PF00827|2|190|0			1K5Y||Model|L|3|196|0;3J6X|6.1|EM|55|1|204|0;3J6Y|6.1|EM|55|1|204|0;3J77|6.2|EM|65|1|204|0;3J78|6.3|EM|65|1|204|0;3JCT|3.08|EM|N|1|204|0;4U3M|3.0|X-ray|M5:m5|2|204|0;4U3N|3.2|X-ray|M5:m5|2|204|0;4U3U|2.9|X-ray|M5:m5|2|204|0;4U4N|3.1|X-ray|M5:m5|2|204|0;4U4O|3.6|X-ray|M5:m5|2|204|0;4U4Q|3.0|X-ray|M5:m5|2|204|0;4U4R|2.8|X-ray|M5:m5|2|204|0;4U4U|3.0|X-ray|M5:m5|2|204|0;4U4Y|3.2|X-ray|M5:m5|2|204|0;4U4Z|3.1|X-ray|M5:m5|2|204|0;4U50|3.2|X-ray|M5:m5|2|204|0;4U51|3.2|X-ray|M5:m5|2|204|0;4U52|3.0|X-ray|M5:m5|2|204|0;4U53|3.3|X-ray|M5:m5|2|204|0;4U55|3.2|X-ray|M5:m5|2|204|0;4U56|3.45|X-ray|M5:m5|2|204|0;4U6F|3.1|X-ray|M5:m5|2|204|0;4V4B|11.7|EM|BL|2|204|0;4V6I|8.8|EM|BP|1|204|0;4V7F|8.7|EM|O|1|204|0;4V7R|4.0|X-ray|BO:DO|1|204|0;4V88|3.0|X-ray|BN:DN|1|204|0;4V8T|8.1|EM|N|1|204|0;4V8Y|4.3|EM|BN|2|204|0;4V8Z|6.6|EM|BN|2|204|0;4V91|3.7|EM|N|1|204|0;5APN|3.91|EM|N|1|204|0;5APO|3.41|EM|N|1|204|0;5DAT|3.15|X-ray|M5:m5|2|204|0;5DC3|3.25|X-ray|M5:m5|2|204|0;5DGE|3.45|X-ray|M5:m5|2|204|0;5DGF|3.3|X-ray|M5:m5|2|204|0;5DGV|3.1|X-ray|M5:m5|2|204|0;5FCI|3.4|X-ray|M5:m5|2|204|0;5FCJ|3.1|X-ray|M5:m5|2|204|0;5FL8|9.5|EM|N|1|204|0;5GAK|3.88|EM|P|1|204|0;5H4P|3.07|EM|N|1|204|0;5I4L|3.1|X-ray|M5:m5|2|204|0;5JCS|9.5|EM|N|1|204|0;5JUO|4.0|EM|S|1|204|0;5JUP|3.5|EM|S|1|204|0;5JUS|4.2|EM|S|1|204|0;5JUT|4.0|EM|S|1|204|0;5JUU|4.0|EM|S|1|204|0;5LYB|3.25|X-ray|M5:m5|2|204|0;5M1J|3.3|EM|N5|2|204|0;5MC6|3.8|EM|AQ|1|204|0;5MEI|3.5|X-ray|CP:v|2|204|0;5NDG|3.7|X-ray|M5:m5|2|204|0;5NDV|3.3|X-ray|M5:m5|2|204|0;5NDW|3.7|X-ray|M5:m5|2|204|0;5OBM|3.4|X-ray|M5:m5|2|204|0;5ON6|3.1|X-ray|CP:v|2|204|0;5T62|3.3|EM|a|1|204|0;5T6R|4.5|EM|a|1|204|0;5TBW|3.0|X-ray|CP:v|2|204|0;5TGA|3.3|X-ray|M5:m5|2|204|0;5TGM|3.5|X-ray|M5:m5|2|204|0;5Z3G|3.65|EM|R|1|204|0;6C0F|3.7|EM|N|1|204|0;6CB1|4.6|EM|N|1|204|0;6ELZ|3.3|EM|N|1|204|0;6EM1|3.6|EM|N|1|204|0;6EM3|3.2|EM|N|1|204|0;6EM4|4.1|EM|N|1|204|0;6EM5|4.3|EM|N|1|204|0;6FT6|3.9|EM|N|1|204|0;6GQ1|4.4|EM|N|2|204|0;6GQB|3.9|EM|N|2|204|0;6GQV|4.0|EM|N|2|204|0;6HD7|3.4|EM|P|1|204|0;6HHQ|3.1|X-ray|CP:v|1|204|0;6I7O|5.3|EM|AQ:XQ|2|204|0;6M62|3.2|EM|N|1|204|0;6N8J|3.5|EM|N|1|204|0;6N8K|3.6|EM|N|1|204|0;6N8L|3.6|EM|N|1|204|0;6N8M|3.5|EM|a|1|204|0;6N8N|3.8|EM|a|1|204|0;6N8O|3.5|EM|a|1|204|0;6OIG|3.8|EM|N|2|204|0;6Q8Y|3.1|EM|AQ|2|204|0;6QIK|3.1|EM|O|1|204|0;6QT0|3.4|EM|O|1|204|0;6QTZ|3.5|EM|O|1|204|0;6R84|3.6|EM|p|2|204|0;6R86|3.4|EM|p|2|204|0;6R87|3.4|EM|p|2|204|0;6RI5|3.3|EM|O|1|204|0;6RZZ|3.2|EM|O|1|204|0;6S05|3.9|EM|O|1|204|0;6S47|3.28|EM|AP|2|204|0;6SNT|2.8|EM|t|1|204|0;6SV4|3.3|EM|AQ:XQ:zQ|1|204|0;6T4Q|2.6|EM|LN|2|204|0;6T7I|3.2|EM|LN|1|204|0;6T7T|3.1|EM|LN|1|204|0;6T83|4.0|EM|Ny:Pa|1|204|0;6TB3|2.8|EM|AQ|2|204|0;6TNU|3.1|EM|AQ|2|204|0;6WOO|2.9|EM|N|2|203|0;6XIQ|4.2|EM|N|1|204|0;6XIR|3.2|EM|N|1|204|0;6YLG|3.0|EM|N|1|204|0;6YLH|3.1|EM|N|1|204|0;6YLX|3.9|EM|N|1|204|0;6YLY|3.8|EM|N|1|204|0;6Z6J|3.4|EM|LN|1|204|0;6Z6K|3.4|EM|LN|1|204|0;7BT6|3.12|EM|N|1|204|0;7BTB|3.22|EM|N|1|204|0					strand|59|67|0				Disorder:0.38 (AF disorder);Surface accessibility:22.67%;AF2 structural classification:Domain
92	P05750	40S ribosomal protein S3	RPS3	savaqaesMKFKllnglair	105	108	0.1	-1	0.2824574382675844	0.047	0.269	96.052	0.178	HHHH	DDDD	0.7131807787749058	0.3232806180019148	0.6201613292519826	0.9159788199853698	0.27746401752755756	0.2764066079321212	0.9400914199866147	0.2329850005312423	0.19361149793092783	Ribosomal_S3_C|PF00189|105|188|0		Phosphorylation|||Phosphoserine|P05750|97|97|-8;Ubiquitylation|||cross-link:Glycyl lysine isopeptide (Lys-Gly) (interchain with G-Cter in ubiquitin)|P05750|106|106|0	1K5X||Model|C|6|193|0;3J6X|6.1|EM|S3|1|240|0;3J6Y|6.1|EM|S3|1|240|0;3J77|6.2|EM|S3|1|240|0;3J78|6.3|EM|S3|1|240|0;4BSZ|2.84|X-ray|A|1|240|0;4U3M|3.0|X-ray|S3:s3|2|240|0;4U3N|3.2|X-ray|S3:s3|2|240|0;4U3U|2.9|X-ray|S3:s3|2|240|0;4U4N|3.1|X-ray|S3:s3|2|240|0;4U4O|3.6|X-ray|S3:s3|2|240|0;4U4Q|3.0|X-ray|S3:s3|2|240|0;4U4R|2.8|X-ray|S3:s3|2|240|0;4U4U|3.0|X-ray|S3:s3|2|240|0;4U4Y|3.2|X-ray|S3:s3|2|240|0;4U4Z|3.1|X-ray|S3:s3|2|240|0;4U50|3.2|X-ray|S3:s3|2|240|0;4U51|3.2|X-ray|S3:s3|2|240|0;4U52|3.0|X-ray|S3:s3|2|240|0;4U53|3.3|X-ray|S3:s3|2|240|0;4U55|3.2|X-ray|S3:s3|2|240|0;4U56|3.45|X-ray|S3:s3|2|240|0;4U6F|3.1|X-ray|S3:s3|2|240|0;4V4B|11.7|EM|AC|2|193|0;4V6I|8.8|EM|AB|1|240|0;4V7R|4.0|X-ray|AC:CC|1|240|0;4V88|3.0|X-ray|AD:CD|1|240|0;4V8Y|4.3|EM|AD|1|240|0;4V8Z|6.6|EM|AD|1|240|0;4V92|3.7|EM|D|4|225|0;5DAT|3.15|X-ray|S3:s3|2|240|0;5DC3|3.25|X-ray|S3:s3|2|240|0;5DGE|3.45|X-ray|S3:s3|2|240|0;5DGF|3.3|X-ray|S3:s3|2|240|0;5DGV|3.1|X-ray|S3:s3|2|240|0;5FCI|3.4|X-ray|S3:s3|2|240|0;5FCJ|3.1|X-ray|S3:s3|2|240|0;5I4L|3.1|X-ray|S3:s3|3|225|0;5JUO|4.0|EM|AB|1|240|0;5JUP|3.5|EM|AB|1|240|0;5JUS|4.2|EM|AB|1|240|0;5JUT|4.0|EM|AB|1|240|0;5JUU|4.0|EM|AB|1|240|0;5LYB|3.25|X-ray|S3:s3|3|225|0;5M1J|3.3|EM|D2|3|225|0;5MC6|3.8|EM|A|1|240|0;5MEI|3.5|X-ray|E:s3|3|225|0;5NDG|3.7|X-ray|S3:s3|3|225|0;5NDV|3.3|X-ray|S3:s3|3|225|0;5NDW|3.7|X-ray|S3:s3|3|225|0;5OBM|3.4|X-ray|S3:s3|3|225|0;5ON6|3.1|X-ray|E:s3|3|225|0;5TBW|3.0|X-ray|E:s3|3|225|0;5TGA|3.3|X-ray|S3:s3|3|225|0;5TGM|3.5|X-ray|S3:s3|3|225|0;6FAI|3.4|EM|D|1|240|0;6GQ1|4.4|EM|t|3|225|0;6GQB|3.9|EM|t|3|225|0;6GQV|4.0|EM|t|3|225|0;6HHQ|3.1|X-ray|E:s3|1|240|0;6I7O|5.3|EM|A:Ab|3|225|0;6Q8Y|3.1|EM|A|3|225|0;6RBD|3.47|EM|D|1|240|0;6RBE|3.8|EM|D|1|240|0;6S47|3.28|EM|BE|2|240|0;6SNT|2.8|EM|D|1|240|0;6SV4|3.3|EM|A:Ab:Ac|1|240|0;6T4Q|2.6|EM|SD|4|225|0;6T7I|3.2|EM|SD|1|240|0;6T7T|3.1|EM|SD|1|240|0;6T83|4.0|EM|Db:e|1|240|0;6TB3|2.8|EM|A|4|225|0;6TNU|3.1|EM|A|4|225|0;6WDR|3.7|EM|D|3|225|0;6WOO|2.9|EM|DD|3|225|0;6Z6J|3.4|EM|SD|1|240|0;6Z6K|3.4|EM|SD|1|240|0;6ZCE|5.3|EM|E|1|240|0;6ZU9|6.2|EM|B|1|240|0;6ZVI|3.0|EM|l|3|225|0;7A1G|3.0|EM|A|4|225|0					helix|98|110|0;helix|115|128|7				Disorder:0.27 (AF disorder);Surface accessibility:17.81%;AF2 structural classification:Domain
93	P05750	40S ribosomal protein S3	RPS3	lmrqgvlgIKVKimrdpaks	184	187	0.292	-1	0.40665906833171966	0.06	0.354	97.97	0.154	EEEE	DDDD	0.3261802784725714	0.20316822598762962	0.8746523855032275	0.20211705014754164	0.0686088	0.9563272319733145	0.0869087	0.14889223384041614	0.6475304140396551	Ribosomal_S3_C|PF00189|105|188|0			1K5X||Model|C|6|193|0;3J6X|6.1|EM|S3|1|240|0;3J6Y|6.1|EM|S3|1|240|0;3J77|6.2|EM|S3|1|240|0;3J78|6.3|EM|S3|1|240|0;4BSZ|2.84|X-ray|A|1|240|0;4U3M|3.0|X-ray|S3:s3|2|240|0;4U3N|3.2|X-ray|S3:s3|2|240|0;4U3U|2.9|X-ray|S3:s3|2|240|0;4U4N|3.1|X-ray|S3:s3|2|240|0;4U4O|3.6|X-ray|S3:s3|2|240|0;4U4Q|3.0|X-ray|S3:s3|2|240|0;4U4R|2.8|X-ray|S3:s3|2|240|0;4U4U|3.0|X-ray|S3:s3|2|240|0;4U4Y|3.2|X-ray|S3:s3|2|240|0;4U4Z|3.1|X-ray|S3:s3|2|240|0;4U50|3.2|X-ray|S3:s3|2|240|0;4U51|3.2|X-ray|S3:s3|2|240|0;4U52|3.0|X-ray|S3:s3|2|240|0;4U53|3.3|X-ray|S3:s3|2|240|0;4U55|3.2|X-ray|S3:s3|2|240|0;4U56|3.45|X-ray|S3:s3|2|240|0;4U6F|3.1|X-ray|S3:s3|2|240|0;4V4B|11.7|EM|AC|2|193|0;4V6I|8.8|EM|AB|1|240|0;4V7R|4.0|X-ray|AC:CC|1|240|0;4V88|3.0|X-ray|AD:CD|1|240|0;4V8Y|4.3|EM|AD|1|240|0;4V8Z|6.6|EM|AD|1|240|0;4V92|3.7|EM|D|4|225|0;5DAT|3.15|X-ray|S3:s3|2|240|0;5DC3|3.25|X-ray|S3:s3|2|240|0;5DGE|3.45|X-ray|S3:s3|2|240|0;5DGF|3.3|X-ray|S3:s3|2|240|0;5DGV|3.1|X-ray|S3:s3|2|240|0;5FCI|3.4|X-ray|S3:s3|2|240|0;5FCJ|3.1|X-ray|S3:s3|2|240|0;5I4L|3.1|X-ray|S3:s3|3|225|0;5JUO|4.0|EM|AB|1|240|0;5JUP|3.5|EM|AB|1|240|0;5JUS|4.2|EM|AB|1|240|0;5JUT|4.0|EM|AB|1|240|0;5JUU|4.0|EM|AB|1|240|0;5LYB|3.25|X-ray|S3:s3|3|225|0;5M1J|3.3|EM|D2|3|225|0;5MC6|3.8|EM|A|1|240|0;5MEI|3.5|X-ray|E:s3|3|225|0;5NDG|3.7|X-ray|S3:s3|3|225|0;5NDV|3.3|X-ray|S3:s3|3|225|0;5NDW|3.7|X-ray|S3:s3|3|225|0;5OBM|3.4|X-ray|S3:s3|3|225|0;5ON6|3.1|X-ray|E:s3|3|225|0;5TBW|3.0|X-ray|E:s3|3|225|0;5TGA|3.3|X-ray|S3:s3|3|225|0;5TGM|3.5|X-ray|S3:s3|3|225|0;6FAI|3.4|EM|D|1|240|0;6GQ1|4.4|EM|t|3|225|0;6GQB|3.9|EM|t|3|225|0;6GQV|4.0|EM|t|3|225|0;6HHQ|3.1|X-ray|E:s3|1|240|0;6I7O|5.3|EM|A:Ab|3|225|0;6Q8Y|3.1|EM|A|3|225|0;6RBD|3.47|EM|D|1|240|0;6RBE|3.8|EM|D|1|240|0;6S47|3.28|EM|BE|2|240|0;6SNT|2.8|EM|D|1|240|0;6SV4|3.3|EM|A:Ab:Ac|1|240|0;6T4Q|2.6|EM|SD|4|225|0;6T7I|3.2|EM|SD|1|240|0;6T7T|3.1|EM|SD|1|240|0;6T83|4.0|EM|Db:e|1|240|0;6TB3|2.8|EM|A|4|225|0;6TNU|3.1|EM|A|4|225|0;6WDR|3.7|EM|D|3|225|0;6WOO|2.9|EM|DD|3|225|0;6Z6J|3.4|EM|SD|1|240|0;6Z6K|3.4|EM|SD|1|240|0;6ZCE|5.3|EM|E|1|240|0;6ZU9|6.2|EM|B|1|240|0;6ZVI|3.0|EM|l|3|225|0;7A1G|3.0|EM|A|4|225|0					helix|192|194|5;strand|168|176|-8;strand|181|189|0				Disorder:0.35 (AF disorder);Surface accessibility:15.42%;AF2 structural classification:Domain
94	P05759	Ubiquitin-40S ribosomal protein S31	RPS31	kestlhlvLRLRgggkkrkk	71	74	0.295	-1	0.5271189928457725	0.183	0.598	81.123	0.621	E---	DDDD	0.6266797563337951	0.3320982639777593	0.910284	0.32971756660455315	0.016315050973154083	0.9999999999999997	0.9722345049334485	0.1371075860887679	0.4209527752980037	ubiquitin|PF00240|3|74|0		Other|||cross-link:Glycyl lysine isopeptide (Gly-Lys) (interchain with K-? in acceptor proteins)|P05759|76|76|2	3J6X|6.1|EM|31|1|152|0;3J6Y|6.1|EM|31|1|152|0;3J77|6.2|EM|31|1|152|0;3J78|6.3|EM|31|1|152|0;4U3M|3.0|X-ray|E1|77|152|3;4U3M|3.0|X-ray|e1|78|152|4;4U3N|3.2|X-ray|E1|77|152|3;4U3N|3.2|X-ray|e1|78|152|4;4U3U|2.9|X-ray|E1|77|152|3;4U3U|2.9|X-ray|e1|78|152|4;4U4N|3.1|X-ray|E1:e1|77|152|3;4U4O|3.6|X-ray|E1|78|152|4;4U4O|3.6|X-ray|e1|77|152|3;4U4Q|3.0|X-ray|E1:e1|77|152|3;4U4R|2.8|X-ray|E1:e1|77|152|3;4U4U|3.0|X-ray|E1:e1|77|152|3;4U4Y|3.2|X-ray|E1:e1|77|152|3;4U4Z|3.1|X-ray|E1:e1|77|152|3;4U50|3.2|X-ray|E1:e1|78|152|4;4U51|3.2|X-ray|E1:e1|77|152|3;4U52|3.0|X-ray|E1:e1|77|152|3;4U53|3.3|X-ray|E1:e1|77|152|3;4U55|3.2|X-ray|E1:e1|77|152|3;4U56|3.45|X-ray|E1:e1|77|152|3;4U6F|3.1|X-ray|E1:e1|77|152|3;4V88|3.0|X-ray|Af:Cf|1|152|0;4V8Y|4.3|EM|A5|1|152|0;4V8Z|6.6|EM|A5|1|152|0;5DAT|3.15|X-ray|E1:e1|77|152|3;5DC3|3.25|X-ray|E1:e1|78|152|4;5DGE|3.45|X-ray|E1:e1|77|152|3;5DGF|3.3|X-ray|E1:e1|77|152|3;5DGV|3.1|X-ray|E1:e1|77|152|3;5FCI|3.4|X-ray|E1:e1|77|152|3;5FCJ|3.1|X-ray|E1:e1|77|152|3;5I4L|3.1|X-ray|E1:e1|77|152|3;5JUO|4.0|EM|CC|1|152|0;5JUP|3.5|EM|CC|1|152|0;5JUS|4.2|EM|CC|1|152|0;5JUT|4.0|EM|CC|1|152|0;5JUU|4.0|EM|CC|1|152|0;5L6H|2.3|X-ray|B:D:E|1|76|0;5L6I|2.76|X-ray|B:D:E|1|76|0;5L6J|2.68|X-ray|B:D|1|76|0;5LYB|3.25|X-ray|E1:e1|77|152|3;5M1J|3.3|EM|f2|82|152|8;5MC6|3.8|EM|N|1|152|0;5NDG|3.7|X-ray|E1:e1|1|152|0;5NDW|3.7|X-ray|E1:e1|80|152|6;5OBM|3.4|X-ray|E1:e1|81|152|7;5TGA|3.3|X-ray|E1:e1|77|152|3;5TGM|3.5|X-ray|E1:e1|77|152|3;5U4P|2.5|X-ray|C|1|76|0;5WYJ|8.7|EM|Sg|1|152|0;6EML|3.6|EM|N|1|152|0;6HHQ|3.1|X-ray|e1:g|1|152|0;6I7O|5.3|EM|N:Nb|80|152|6;6RBE|3.8|EM|f|1|152|0;6S47|3.28|EM|Bg|2|152|0;6SNT|2.8|EM|f|1|152|0;6SV4|3.3|EM|N:Nb:Nc|1|152|0;6T4Q|2.6|EM|Sf|80|152|6;6T7I|3.2|EM|Sf|1|152|0;6T7T|3.1|EM|Sf|1|152|0;6T83|4.0|EM|6:fb|1|152|0;6TB3|2.8|EM|N|80|152|6;6TNU|3.1|EM|N|80|152|6;6WDR|3.7|EM|f|82|152|8;6Z6J|3.4|EM|Sf|1|152|0;6Z6K|3.4|EM|Sf|1|152|0;6ZCE|5.3|EM|g|1|152|0;6ZQH|2.03|X-ray|B:D|1|76|0;6ZU9|6.2|EM|O|1|152|0;6ZVI|3.0|EM|Q|80|152|6;7A1G|3.0|EM|N|80|152|6		mutagenesis site:Deficiency in ubiquitin-protein conjugate formation. Loss of DNA repair function.|K->R|63|63|-8	compositionally biased region:Lys-rich (highly basic)|77|99|3		strand|66|70|-1				AF2 structural classification:Domain
95	P05986	cAMP-dependent protein kinase type 3	TPK3	ktlkkhtiVKLKqvehtnde	125	128	0.415	-1	0.5245973969515998	0.061	0.239	93.918	0.541	HHTT	DDDD	0.6166053229917692	0.2626583511857703	0.797534	0.5786793305090203	0.21345703769409358	0.6490586251259893	0.5729908811592515	0.11808542486840604	0.4901689500905846	Pkinase|PF00069|88|342|0						binding site:ATP|117|117|-8						Disorder:0.24 (AF disorder);AF2 structural classification:Domain
96	P06115	Catalase T	CTT1	isslpnqtLKFKnedndevs	423	426	0.488	-1	0.3900714573701154	0.118	0.472	92.002	0.303	--EE	DDDD	0.6120378361200697	0.1328752176927479	0.37373188375307714	0.8651106473127723	0.1361360279504626	0.1281652686101805	0.9437292980192836	0.032035504350197724	0.0389431	Catalase|PF00199|16|421|-2												Surface accessibility:30.3%;AF2 structural classification:Domain
97	P06169	Pyruvate decarboxylase isozyme 1	PDC1	ivefhsdhMKIRnatfpgvq	314	317	0.263	-1	0.31867506488881103	0.014	0.289	98.713	0.212	EEET	DDDD	0.6939058793246027	0.22717971051253122	0.5094389661352564	0.8140737974104874	0.16755591069468465	0.2854545492364594	0.540125	0.21850820636443954	0.27650930525264816	TPP_enzyme_M|PF00205|201|336|0			1PVD|2.3|X-ray|A:B|2|556|0;1PYD|2.4|X-ray|A:B|1|556|0;1QPB|2.4|X-ray|A:B|1|563|0;2VK1|1.71|X-ray|A:B:C:D|1|563|0;2VK8|1.42|X-ray|A:B:C:D|1|563|0;2W93|1.6|X-ray|A:B:C:D|1|563|0					strand|306|309|-5;strand|311|316|0;strand|319|322|2				Disorder:0.29 (AF disorder);Surface accessibility:21.17%;AF2 structural classification:Domain
98	P06174	Uroporphyrinogen-III synthase	HEM4	pkklhskgIKVRevvtykte	169	172	0.29	-1	-1	0.05	0.376	94.79	0.294	--EE	DDDD	0.9303918221173028	0.0582984	0.19390352508752934	0.5172348770285413	0.3010931482798743	0.3324196089104805	0.8467408872386324	0.14666416088054607	0.16428826277706127	HEM4|PF02602|20|266|0												Disorder:0.38 (AF disorder);Surface accessibility:29.45%;AF2 structural classification:Domain
99	P06242	Serine/threonine-protein kinase KIN28	KIN28	pppsdpssIKIRn	302	305	0.705	-1	-1	0.131	0.459	71.52	0.409	--S-	DDD-	0.9942155335059562	0.010194589130753356	0.0967236	0.9873471286964404	0.011764565489146395	0.010862916391774665	0.8141554149770149	0.1798803703186687	0.22539727970817275													Surface accessibility:40.86%;AF2 structural classification:Domain
100	P06244	cAMP-dependent protein kinase type 1	TPK1	kvlkkeivVRLKqvehtnde	124	127	0.279	-1	0.6122427916435377	0.048	0.217	95.332	0.526	HHTT	DDDD	1	1	-1	0.7042300258105716	0.30104085656254964	0.5337392662373159	0.6853867712643482	0.14855612926344425	0.4637563668097895	Pkinase|PF00069|87|341|0			1FOT|2.8|X-ray|A|81|397|0			binding site:ATP|116|116|-8		helix|120|125|0;helix|129|140|2;strand|112|119|-5				Disorder:0.22 (AF disorder);AF2 structural classification:Domain
101	P06245	cAMP-dependent protein kinase type 2	TPK2	kvlkkqqvVKMKqvehtnde	107	110	0.419	-1	0.5054417239224709	0.07	0.237	93.288	0.545	HHTT	DDDD	0.8447540640688141	0.3139685905399086	0.7880620237109567	0.5503417204802059	0.13200477523448284	0.7820466336264955	0.4523956428566617	0.1839155038678438	0.5818808910378983	Pkinase|PF00069|70|324|0						binding site:ATP|99|99|-8						Disorder:0.24 (AF disorder);AF2 structural classification:Domain
102	P06367	40S ribosomal protein S14-A	RPS14A	tiarvtggMKVKadrdessp	46	49	0.555	-1	0.30526889450615713	0.045	0.381	95.707	0.533	TT-S	DDDD	0.32001557632194516	0.00413485	1.0000000000000002	0.34764621848610566	0.029065924750600075	0.9901606028434365	0.9499648808325794	0.040719884746487245	0.3444208157423845	Ribosomal_S11|PF00411|15|133|0			6KE6|3.4|EM|SP|1|137|0;6LQP|3.2|EM|SP|1|137|0;5LYB|3.25|X-ray|C4:c4|10|137|0;1K5X||Model|K|9|133|0;3J6X|6.1|EM|14|1|137|0;3J6Y|6.1|EM|14|1|137|0;3J77|6.2|EM|14|1|137|0;3J78|6.3|EM|14|1|137|0;4U3M|3.0|X-ray|C4:c4|2|137|0;4U3N|3.2|X-ray|C4:c4|2|137|0;4U3U|2.9|X-ray|C4:c4|2|137|0;4U4N|3.1|X-ray|C4:c4|2|137|0;4U4O|3.6|X-ray|C4:c4|2|137|0;4U4Q|3.0|X-ray|C4:c4|2|137|0;4U4R|2.8|X-ray|C4:c4|2|137|0;4U4U|3.0|X-ray|C4:c4|2|137|0;4U4Y|3.2|X-ray|C4:c4|2|137|0;4U4Z|3.1|X-ray|C4:c4|2|137|0;4U50|3.2|X-ray|C4:c4|2|137|0;4U51|3.2|X-ray|C4:c4|2|137|0;4U52|3.0|X-ray|C4:c4|2|137|0;4U53|3.3|X-ray|C4:c4|2|137|0;4U55|3.2|X-ray|C4:c4|2|137|0;4U56|3.45|X-ray|C4:c4|2|137|0;4U6F|3.1|X-ray|C4:c4|2|137|0;4V4B|11.7|EM|AK|2|137|0;4V6I|8.8|EM|AK|1|137|0;4V7R|4.0|X-ray|AH:CH|1|137|0;4V88|3.0|X-ray|AO:CO|1|137|0;4V8Y|4.3|EM|AO|1|137|0;4V8Z|6.6|EM|AO|1|137|0;4V92|3.7|EM|O|11|137|0;5DAT|3.15|X-ray|C4:c4|2|137|0;5DC3|3.25|X-ray|C4:c4|2|137|0;5DGE|3.45|X-ray|C4:c4|2|137|0;5DGF|3.3|X-ray|C4:c4|2|137|0;5DGV|3.1|X-ray|C4:c4|2|137|0;5FCI|3.4|X-ray|C4:c4|2|137|0;5FCJ|3.1|X-ray|C4:c4|2|137|0;5JPQ|7.3|EM|w|1|137|0;5JUO|4.0|EM|LB|1|137|0;5JUP|3.5|EM|LB|1|137|0;5JUS|4.2|EM|LB|1|137|0;5JUT|4.0|EM|LB|1|137|0;5JUU|4.0|EM|LB|1|137|0;5LL6|3.9|EM|Z|1|137|0;5M1J|3.3|EM|O2|11|137|0;5MC6|3.8|EM|Z|1|137|0;5NDG|3.7|X-ray|C4:c4|10|137|0;5TGM|3.5|X-ray|C4:c4|10|126|0;5WLC|3.8|EM|NG|1|137|0;5WYJ|8.7|EM|SP|1|137|0;5WYK|4.5|EM|SP|1|137|0;6EML|3.6|EM|Z|1|137|0;6FAI|3.4|EM|O|1|137|0;6LQQ|4.1|EM|SP|1|137|0;6LQR|8.6|EM|SP|1|137|0;6LQS|3.8|EM|SP|1|137|0;6LQT|4.9|EM|SP|1|137|0;6LQU|3.7|EM|SP|1|137|0;6RBD|3.47|EM|O|1|137|0;6RBE|3.8|EM|O|1|137|0;6S47|3.28|EM|BP|2|137|0;6SNT|2.8|EM|O|1|137|0;6SV4|3.3|EM|Z:Zb:Zc|1|137|0;6T7I|3.2|EM|SO|1|137|0;6T7T|3.1|EM|SO|1|137|0;6T83|4.0|EM|Ob:p|1|137|0;6Y7C|3.8|EM|O|1|137|0;6Z6J|3.4|EM|SO|1|137|0;6Z6K|3.4|EM|SO|1|137|0;6ZCE|5.3|EM|P|2|137|0;6ZQA|4.4|EM|DO|1|137|0;6ZQB|3.9|EM|DO|1|137|0;6ZQC|3.8|EM|DO|1|137|0;6ZQD|3.8|EM|DO|1|137|0;6ZQE|7.1|EM|DO|1|137|0;6ZQF|4.9|EM|DO|1|137|0;6ZQG|3.5|EM|DO|1|137|0;6ZU9|6.2|EM|Z|2|137|0					strand|37|43|-3;helix|44|47|0;helix|57|74|8				Disorder:0.38 (AF disorder);AF2 structural classification:Domain
103	P06367	40S ribosomal protein S14-A	RPS14A	evgitavhVKIRatggtrtk	81	84	0.5	-1	0.17208133932972489	0.052	0.276	96.982	0.215	EEEE	DDDD	0.8403981782558315	0.30550593740426346	0.729894	0.6930826175713656	0.21468145444609654	0.7323829308805839	0.7949554500977231	0.17566956647491366	0.3923445592908236	Ribosomal_S11|PF00411|15|133|0			6KE6|3.4|EM|SP|1|137|0;6LQP|3.2|EM|SP|1|137|0;5LYB|3.25|X-ray|C4:c4|10|137|0;1K5X||Model|K|9|133|0;3J6X|6.1|EM|14|1|137|0;3J6Y|6.1|EM|14|1|137|0;3J77|6.2|EM|14|1|137|0;3J78|6.3|EM|14|1|137|0;4U3M|3.0|X-ray|C4:c4|2|137|0;4U3N|3.2|X-ray|C4:c4|2|137|0;4U3U|2.9|X-ray|C4:c4|2|137|0;4U4N|3.1|X-ray|C4:c4|2|137|0;4U4O|3.6|X-ray|C4:c4|2|137|0;4U4Q|3.0|X-ray|C4:c4|2|137|0;4U4R|2.8|X-ray|C4:c4|2|137|0;4U4U|3.0|X-ray|C4:c4|2|137|0;4U4Y|3.2|X-ray|C4:c4|2|137|0;4U4Z|3.1|X-ray|C4:c4|2|137|0;4U50|3.2|X-ray|C4:c4|2|137|0;4U51|3.2|X-ray|C4:c4|2|137|0;4U52|3.0|X-ray|C4:c4|2|137|0;4U53|3.3|X-ray|C4:c4|2|137|0;4U55|3.2|X-ray|C4:c4|2|137|0;4U56|3.45|X-ray|C4:c4|2|137|0;4U6F|3.1|X-ray|C4:c4|2|137|0;4V4B|11.7|EM|AK|2|137|0;4V6I|8.8|EM|AK|1|137|0;4V7R|4.0|X-ray|AH:CH|1|137|0;4V88|3.0|X-ray|AO:CO|1|137|0;4V8Y|4.3|EM|AO|1|137|0;4V8Z|6.6|EM|AO|1|137|0;4V92|3.7|EM|O|11|137|0;5DAT|3.15|X-ray|C4:c4|2|137|0;5DC3|3.25|X-ray|C4:c4|2|137|0;5DGE|3.45|X-ray|C4:c4|2|137|0;5DGF|3.3|X-ray|C4:c4|2|137|0;5DGV|3.1|X-ray|C4:c4|2|137|0;5FCI|3.4|X-ray|C4:c4|2|137|0;5FCJ|3.1|X-ray|C4:c4|2|137|0;5JPQ|7.3|EM|w|1|137|0;5JUO|4.0|EM|LB|1|137|0;5JUP|3.5|EM|LB|1|137|0;5JUS|4.2|EM|LB|1|137|0;5JUT|4.0|EM|LB|1|137|0;5JUU|4.0|EM|LB|1|137|0;5LL6|3.9|EM|Z|1|137|0;5M1J|3.3|EM|O2|11|137|0;5MC6|3.8|EM|Z|1|137|0;5NDG|3.7|X-ray|C4:c4|10|137|0;5TGM|3.5|X-ray|C4:c4|10|126|0;5WLC|3.8|EM|NG|1|137|0;5WYJ|8.7|EM|SP|1|137|0;5WYK|4.5|EM|SP|1|137|0;6EML|3.6|EM|Z|1|137|0;6FAI|3.4|EM|O|1|137|0;6LQQ|4.1|EM|SP|1|137|0;6LQR|8.6|EM|SP|1|137|0;6LQS|3.8|EM|SP|1|137|0;6LQT|4.9|EM|SP|1|137|0;6LQU|3.7|EM|SP|1|137|0;6RBD|3.47|EM|O|1|137|0;6RBE|3.8|EM|O|1|137|0;6S47|3.28|EM|BP|2|137|0;6SNT|2.8|EM|O|1|137|0;6SV4|3.3|EM|Z:Zb:Zc|1|137|0;6T7I|3.2|EM|SO|1|137|0;6T7T|3.1|EM|SO|1|137|0;6T83|4.0|EM|Ob:p|1|137|0;6Y7C|3.8|EM|O|1|137|0;6Z6J|3.4|EM|SO|1|137|0;6Z6K|3.4|EM|SO|1|137|0;6ZCE|5.3|EM|P|2|137|0;6ZQA|4.4|EM|DO|1|137|0;6ZQB|3.9|EM|DO|1|137|0;6ZQC|3.8|EM|DO|1|137|0;6ZQD|3.8|EM|DO|1|137|0;6ZQE|7.1|EM|DO|1|137|0;6ZQF|4.9|EM|DO|1|137|0;6ZQG|3.5|EM|DO|1|137|0;6ZU9|6.2|EM|Z|2|137|0					strand|78|85|0;helix|57|74|-7				Disorder:0.28 (AF disorder);Surface accessibility:21.48%;AF2 structural classification:Domain
104	P06738	Glycogen phosphorylase	GPH1	dnfaqgkeLRLKqqyfwcaa	350	353	0.116	-1	0.0780791	0.044	0.188	97.457	0.119	HHHH	DDDD	0.22532948797763525	0.0108845	0.9939016220474975	0.20041284042424445	0.00322863	0.9999999999999999	0.011918255786386334	0.0777379	0.7977349108757721	Phosphorylase|PF00343|165|898|0			1YGP|2.8|X-ray|A:B|24|902|0					helix|345|372|0				Disorder:0.19 (AF disorder);Surface accessibility:11.93%;AF2 structural classification:Domain
105	P06773	Deoxycytidylate deaminase	DCD1	qhdfqpegIKLRekshlrfk	113	116	0.285	-1	-1	0.097	0.363	95.892	0.245	HHHH	DDDD	0.45636194139105446	0.1588699741712603	0.19706222907354393	0.922307	0.0600388	0.0336664	0.9672508698958527	0.0272343	0.00353842													Disorder:0.36 (AF disorder);Surface accessibility:24.51%;AF2 structural classification:Domain
106	P06773	Deoxycytidylate deaminase	DCD1	iklrekshLRFKivnedrrg	121	124	0.356	-1	-1	0.139	0.373	92.475	0.138	EEEE	DDDD	0.7424246999914077	0.0994027	0.15489446001298127	0.921345	0.0706625	0.030221489111387712	0.9568206596363796	0.060080685757177676	0.00918766													Disorder:0.37 (AF disorder);Surface accessibility:13.81%;AF2 structural classification:Domain
107	P06775	Histidine permease	HIP1	wmainlshIRFRqamkvqer	472	475	0.024	-1	-1	0.075	0.165	95.117	0.071	HHHH	DDDD	0.18758099443898987	0.13114739337553485	0.9385973006067195	0.0703107	0.10625063519826472	0.8529797577859044	0.00137765	0.1592880285274311	0.4093088935773659	AA_permease|PF00324|94|561|0							topological domain:Cytoplasmic|473|491|0;transmembrane region:Helical|452|472|0					Disorder:0.17 (AF disorder);Surface accessibility:7.1%;AF2 structural classification:Domain
108	P06777	DNA repair protein RAD1	RAD1	lnakpidnVRIKealeelsw	155	158	0.12	-1	-1	0.166	0.298	89.665	0.27	HHHH	DDDD	0.679726	0.22620778840828645	0.2541772565802472	0.4045223289091681	0.22684439813031015	0.21501193749080763	0.7262085107855487	0.14126776312368053	0.11359351804812676													Disorder:0.3 (AF disorder);Surface accessibility:27.02%;AF2 structural classification:Domain
109	P06777	DNA repair protein RAD1	RAD1	plrtkmkeLRLKnvllwprf	291	294	0.069	-1	-1	0.146	0.208	87.315	0.143	HT--	DDDD	0.405015	0.18397363216018844	0.6133290388715451	0.3609357551178327	0.3191224687944124	0.48996467956275985	0.4018538186173061	0.22389855073018258	0.38097833781484375													Disorder:0.21 (AF disorder);Surface accessibility:14.28%;AF2 structural classification:Domain
110	P06782	Carbon catabolite-derepressing protein kinase	SNF1	pseedlwtIKLRwkydignk	544	547	0.24	-1	0.21619080329931248	0.26	0.54	91.893	0.228	EEEE	DDDD	0.6732538901103087	0.35239301571848575	0.5258518605802379	0.081339	0.3755826729573408	0.4572506123382526	0.1809446574648997	0.2489196102709285	0.3105773031523287	AdenylateSensor|PF16579|504|626|0		Sumoylation|||cross-link:Glycyl lysine isopeptide (Lys-Gly) (interchain with G-Cter in SUMO)|P06782|549|549|2	2QLV|2.6|X-ray|A:D|460|630|0;3T4N|2.3|X-ray|A|457|633|0;3TDH|2.3|X-ray|A|457|633|0;3TE5|2.5|X-ray|A|457|633|0		mutagenesis site:Decreases sumoylation of SNF1.|K->R|549|549|2			strand|543|548|0;helix|538|540|-4				Surface accessibility:22.81%;AF2 structural classification:Domain
111	P06785	Thymidylate synthase	CDC21	rnprpfpkLKIKrdvkdidd	270	273	0.348	-1	0.3786121043640188	0.021	0.33	97.893	0.262	EEE-	DDDD	0.48315629567717167	0.230504	0.6908850866515297	0.7264826059738517	0.23499699161641882	0.4490881742784926	0.5966283448895255	0.17729557609221422	0.5153125745980685	Thymidylat_synt|PF00303|11|304|0												Disorder:0.33 (AF disorder);Surface accessibility:26.18%;AF2 structural classification:Domain
112	P06786	DNA topoisomerase 2	TOP2	nvylngksLKIRnfknyvel	242	245	0.055	-1	0.4119378696866738	0.109	0.266	88.74	0.451	----	DDDD	1	1	-1	0.4584868752184147	0.176611	0.43902804911945864	0.6788791422593037	0.18348138049208668	0.17714987731234527	DNA_gyraseB|PF00204|246|414|1			1PVG|1.8|X-ray|A:B|1|413|0;1QZR|1.9|X-ray|A:B|1|413|0;4GFH|4.41|X-ray|A:F|1|1177|0					turn|253|257|8;helix|247|252|2;strand|234|237|-5				Disorder:0.27 (AF disorder);Surface accessibility:45.1%;AF2 structural classification:Domain
113	P06843	Protein SPT2	SPT2	dddegglgIRFKrsigasha	98	101	0.662	-1	-1	0.489	0.846	53.06	0.834	----	----	0.6295556699051139	0.1639807901332112	0.18766591767950677	0.3023311553132097	0.2872604168263596	0.1300012333534346	1	1	-1
114	P06844	Protein SPT3	SPT3	dekdggnmMKVKksqiklpw	132	135	0.524	-1	-1	0.477	0.694	42	0.781	----	LLLL	0.356911	0.14404631750057356	0.5109141536022584	0.0538529	0.2571360257165332	0.41552730749873124	0.00775576	0.2809696482692865	0.27663674643467473				6T9I|3.9|EM|C|1|337|0;6T9K|3.3|EM|C|1|337|0
115	P06844	Protein SPT3	SPT3	vcsltetaLKIKqreqvlqt	250	253	0.366	-1	0.281962	0.081	0.306	95.55	0.257	HHHH	DDDD	0.25381832050475633	0.13515630695087694	0.6329127097804506	0.0680374	0.2390030851199179	0.6114166979114839	0.0480588	0.2509725966842612	0.4746320904233197				6T9I|3.9|EM|C|1|337|0;6T9K|3.3|EM|C|1|337|0					helix|230|263|0				Disorder:0.31 (AF disorder);Surface accessibility:25.67%;AF2 structural classification:Domain
116	P07172	Histidinol-phosphate aminotransferase	HIS5	latqsgvvVRFRgnelgcsg	345	348	0.118	-1	0.9763528217031772	0.029	0.279	98.078	0.215	-EE-	DDDD	0.11746222474552485	0.13171538735602428	0.8494685216829909	0.0560689	0.0514534	0.9198812118810489	0.722201	0.14548011478056497	0.22679623426214443	Aminotran_1_2|PF00155|27|375|0												Disorder:0.28 (AF disorder);Surface accessibility:21.51%;AF2 structural classification:Domain
117	P07236	Threonine--tRNA ligase, mitochondrial	MST1	fqlperfdLKFKdqdnsykr	303	306	0.261	-1	0.2353107997005743	0.04	0.223	98.267	0.222	--EE	DDDD	0.7484405919502879	0.2368081193187667	0.5223655456780005	0.8251491178133749	0.2713518425192176	0.28341483344810897	0.8822398948481573	0.21697594667609257	0.2781723981945794	tRNA-synt_2b|PF00587|114|337|0			3UGQ|2.1|X-ray|A|26|462|0;3UGT|3.6|X-ray|A:B:C:D|26|462|0;3UH0|2.0|X-ray|A|26|462|0;4EO4|2.87|X-ray|A:B:C:D|26|462|0;4YYE|2.3|X-ray|A:B|26|462|0					helix|296|300|-3;strand|285|295|-8				Disorder:0.22 (AF disorder);Surface accessibility:22.23%;AF2 structural classification:Domain
118	P07245	C-1-tetrahydrofolate synthase, cytoplasmic	ADE3	nrpdsatyVRMKrkaaeeag	52	55	0.476	-1	0.30639846503402446	0.081	0.286	92.065	0.309	HHHH	DDDD	0.0503859	0.0477199	0.8936927917087159	0.029678119516080365	0.0362024	0.8983166270183384	0.0740156	0.11571486029780798	0.6055232141943878	THF_DHG_CYH|PF00763|5|122|0						region of interest:Methylenetetrahydrofolate dehydrogenase and cyclohydrolase|1|319|0;region of interest:Substrate binding|51|55|0						Disorder:0.29 (AF disorder);Surface accessibility:30.93%;AF2 structural classification:Domain
119	P07252	Cytochrome B pre-mRNA-processing protein 1	CBP1	anlndndkLKIRkywsdmad	54	57	0.271	-1	-1	0.237	0.371	85.028	0.337	HHHH	DDDD	0.5442132779783133	0.18214930979353164	0.12476078481646086	1	1	-1	1	1	-1													Disorder:0.37 (AF disorder);Surface accessibility:33.7%;AF2 structural classification:Domain
120	P07252	Cytochrome B pre-mRNA-processing protein 1	CBP1	inysltndLKLRddqvllay	264	267	0.056	-1	-1	0.253	0.317	59.74	0.54	HHHH	LLLL	0.7357487184270258	0.1843252533109728	0.2219712679188346	1	1	-1	1	1	-1													Disorder:0.32 (AF disorder)
121	P07252	Cytochrome B pre-mRNA-processing protein 1	CBP1	fiasspcdVKLKvnnqnrft	568	571	0.14	-1	-1	0.124	0.272	89.278	0.126	----	DDDD	0.0870497	0.2351043997516944	0.5505257301900598	1	1	-1	1	1	-1													Disorder:0.27 (AF disorder);Surface accessibility:12.65%;AF2 structural classification:Domain
122	P07256	Cytochrome b-c1 complex subunit 1, mitochondrial	COR1	kaaflgseVRLRddtlpkaw	249	252	0.166	-1	0.10449649514337708	0.064	0.334	97.852	0.309	EEEE	DDDD	0.0740186	0.13390917391811635	0.8404596946553362	1	1	-1	0.34051717922394215	0.21821784160881752	0.25485239725164327	Peptidase_M16_C|PF05193|187|370|0			1EZV|2.3|X-ray|A|27|457|0;1KB9|2.3|X-ray|A|27|457|0;1KYO|2.97|X-ray|A:L|27|457|0;1P84|2.5|X-ray|A|27|457|0;2IBZ|2.3|X-ray|A|27|457|0;3CX5|1.9|X-ray|A:L|27|457|0;3CXH|2.5|X-ray|A:L|27|457|0;4PD4|3.04|X-ray|A|27|457|0;6GIQ|3.23|EM|A:L|1|457|0;6HU9|3.35|EM|A:L|27|457|0;6T0B|2.8|EM|A:L|27|457|0;6T15|3.29|EM|A:L|27|457|0;6YMX|3.17|EM|A:L|27|457|0					strand|247|252|0;strand|256|266|4				Disorder:0.33 (AF disorder);Surface accessibility:30.91%;AF2 structural classification:Domain
123	P07256	Cytochrome b-c1 complex subunit 1, mitochondrial	COR1	qieglldyMRIRsdmsmmrw	446	449	0.099	-1	0.15670744575295656	0.059	0.297	97.385	0.338	HHHH	DDDD	0.5205242756203647	0.3610073564316071	0.6946777829206249	1	1	-1	0.7230789779849265	0.21596233601437254	0.11631593772152263				1EZV|2.3|X-ray|A|27|457|0;1KB9|2.3|X-ray|A|27|457|0;1KYO|2.97|X-ray|A:L|27|457|0;1P84|2.5|X-ray|A|27|457|0;2IBZ|2.3|X-ray|A|27|457|0;3CX5|1.9|X-ray|A:L|27|457|0;3CXH|2.5|X-ray|A:L|27|457|0;4PD4|3.04|X-ray|A|27|457|0;6GIQ|3.23|EM|A:L|1|457|0;6HU9|3.35|EM|A:L|27|457|0;6T0B|2.8|EM|A:L|27|457|0;6T15|3.29|EM|A:L|27|457|0;6YMX|3.17|EM|A:L|27|457|0					strand|432|438|-8;strand|440|442|-4;helix|445|450|0				Disorder:0.3 (AF disorder);Surface accessibility:33.81%;AF2 structural classification:Domain
124	P07259	Protein URA2	URA2	araagastLKLKfgnrghni	317	320	0.228	-1	0.29089307461057595	0.071	0.139	91.488	0.374	EEEE	DDDD	0.5908550406442902	0.19413857137488003	0.8403625915134504	0.6241525732334156	0.34494743752698126	0.6303981980223261	0.7058764801236124	0.29028762483942094	0.23061566164686678	GATase|PF00117|230|406|0;Glutamine amidotransferase type-1|P07259|228|413|0						region of interest:GATase (Glutamine amidotransferase)|2|400|0						Disorder:0.14 (AF disorder);Surface accessibility:37.45%;AF2 structural classification:Domain
125	P07263	Histidine--tRNA ligase, mitochondrial	HTS1	ltslgikdFKIKlnhrkild	206	209	0.119	-1	0.10812559805452496	0.03	0.144	98.062	0.175	-EEE	DDDD	0.39874407614155155	0.14209954184206355	0.8792341042158247	0.4063040686920971	0.3087342885317095	0.592686	0.3672594689254871	0.21948427570982348	0.3955280669979877	tRNA-synt_His|PF13393|60|407|0					mutagenesis site:Does not rescue the lethal phenotype of the deletion mutant.||198|207|0;mutagenesis site:Rescues the lethal phenotype of the deletion mutant.|L->V|198|198|-8							Disorder:0.14 (AF disorder);Surface accessibility:17.47%;AF2 structural classification:Domain
126	P07263	Histidine--tRNA ligase, mitochondrial	HTS1	keeylegkLRVKrlgqefad	498	501	0.273	-1	0.24588383695874327	0.074	0.343	97.162	0.1	EEEE	DDDD	0.261192	0.20187331333047154	0.7568981255559485	0.2392636939154157	0.28159827165202744	0.4161392268235995	0.2270248598741452	0.20721013346475817	0.28241634742679034	HGTP_anticodon|PF03129|427|527|0												Disorder:0.34 (AF disorder);Surface accessibility:10.01%;AF2 structural classification:Domain
127	P07271	ATP-dependent DNA helicase PIF1	PIF1	snlnphngVKVKipiclske	229	232	0.435	-1	-1	0.497	0.641	29.325	0.76	----	----	0.6248952428715201	0.2572465316581828	0.316021	0.9704532892263017	0.0994301	0.0506931	0.9532644623339376	0.0596332	0.0523295	PIF1|PF05970|236|458|4			5O6B|2.03|X-ray|A:B|237|780|5;5O6D|3.28|X-ray|A:B|237|780|5;5O6E|3.35|X-ray|A:B|237|780|5					helix|239|249|7
128	P07271	ATP-dependent DNA helicase PIF1	PIF1	agkrrlplVRFKasdmstrm	659	662	0.355	-1	0.3396946904493393	0.153	0.249	85.758	0.161	EEEE	DDDD	0.053881993678535876	0.23693058670719205	0.7023366532705353	0.00111853	0.24998136189193554	0.5927842251284055	2.650421739947854e-05	0.20724948726070325	0.6359784864684894				5O6B|2.03|X-ray|A:B|237|780|0;5O6D|3.28|X-ray|A:B|237|780|0;5O6E|3.35|X-ray|A:B|237|780|0					strand|656|662|0;strand|668|672|6;turn|649|652|-7				Disorder:0.25 (AF disorder);Surface accessibility:16.07%;AF2 structural classification:Domain
129	P07272	Pyrimidine pathway regulatory protein 1	PPR1	ykilssvvIKLKfmqindak	745	748	0.037	-1	-1	0.326	0.384	82.278	0.267	HHHH	DDDD	0.0117742	0.0987343	0.5760729231680728	0.37903410760204503	0.2637793202746825	0.20133048078213134	0.3838198262540952	0.16681925874148468	0.2951711585367814													Disorder:0.38 (AF disorder);Surface accessibility:26.67%;AF2 structural classification:Domain
130	P07275	Delta-1-pyrroline-5-carboxylate dehydrogenase, mitochondrial	PUT2	wdllraslMKFKssslevpl	52	55	0.074	-1	0.4110549206226837	0.052	0.329	89.602	0.401	HHHH	DDDD	0.7747177267467786	0.2415219430040116	0.406938	0.9072116562998163	0.11356355982886732	0.11901138723197065	0.8773617134626355	0.11820488275738944	0.10989029786461643				4OE4|2.17|X-ray|A:B|23|575|0;4OE6|1.95|X-ray|A:B|23|575|0					helix|44|56|0;strand|59|61|4;strand|63|65|8				Disorder:0.33 (AF disorder);Surface accessibility:40.08%;AF2 structural classification:Domain
131	P07276	DNA repair protein RAD2	RAD2	tqylilssLRLKsrlrmgys	207	210	0.194	-1	-1	0.246	0.371	76.612	0.243	HHHH	DDDD	0.2676203298061145	0.24433798939649395	0.7730298017962733	0.28571149573305477	0.33327320866404264	0.5255705054761265	0.7096126552794102	0.1607197896060923	0.2523136460737526													Disorder:0.37 (AF disorder);Surface accessibility:24.33%;AF2 structural classification:Domain
132	P07277	Mevalonate kinase	ERG12	saknlnkdLKIKslvfqlfe	408	411	0.098	-1	-1	0.071	0.319	94.233	0.458	HHHH	DDDD	0.9847394013091034	0.030923715285440134	0.030945053369432263	0.9584219811843185	0.0569772	0.025867656036017324	0.936584	0.024568708754285545	0.011509631803145128													Disorder:0.32 (AF disorder);Surface accessibility:45.82%;AF2 structural classification:Domain
133	P07284	Serine--tRNA ligase, cytoplasmic	SES1	nklqkdigLKFKnkedasgl	65	68	0.322	-1	0.6085108012869618	0.06	0.45	93.918	0.547	HHHH	DDDD	0.21528743549204735	0.18063242480992342	0.844351	0.2249161968499955	0.3220869132693406	0.4869103522224736	0.24134007108488284	0.36303352628696894	0.2530803706669553	Seryl_tRNA_N|PF02403|1|112|0												AF2 structural classification:Domain
134	P07285	Anthranilate phosphoribosyltransferase	TRP4	hidptsseLKLKtfqlepsm	278	281	0.195	-1	0.8192937143517205	0.053	0.332	89.905	0.438	--EE	DDDD	0.998633	0.0214044	0.0519058	0.9907091615027891	0.0197958	0.037269599201684905	0.9840290475787745	0.021953659509129947	0.025229871132876586	Glycos_transf_3|PF00591|101|367|0												Disorder:0.33 (AF disorder);Surface accessibility:43.78%;AF2 structural classification:Domain
135	P07342	Acetolactate synthase catalytic subunit, mitochondrial	ILV2	aeamglkgLRVKkqeeldak	617	620	0.356	-1	0.34769036310709356	0.014	0.315	98.767	0.21	EEE-	DDDD	0.9768490117794023	0.19336193317300235	0.3444324377640989	0.8498863572427872	0.2400814208422348	0.338545	0.799011	0.22919461790631399	0.2872193982008393	TPP_enzyme_C|PF02775|496|643|0			1JSC|2.6|X-ray|A:B|58|687|0;1N0H|2.8|X-ray|A:B|58|687|0;1T9A|2.59|X-ray|A:B|58|687|0;1T9B|2.2|X-ray|A:B|58|687|0;1T9C|2.34|X-ray|A:B|58|687|0;1T9D|2.3|X-ray|A:B:C:D|58|687|0;5FEM|2.17|X-ray|A:B|58|687|0;5IMS|1.98|X-ray|A:B|58|687|0;5WKC|2.33|X-ray|A:B:D:E|58|687|0;6BD3|2.28|X-ray|A:B|58|687|0;6BD9|1.98|X-ray|A:B|58|687|0;6U9D|3.19|X-ray|A:B:E:F:I:J:M:N:Q:R:U:V|58|687|0					helix|605|612|-5;helix|622|624|2;helix|625|634|5;strand|614|619|0				Disorder:0.31 (AF disorder);Surface accessibility:20.96%;AF2 structural classification:Domain
136	P07560	Ras-related protein SEC4	SEC4	fittigidFKIKtvdingkk	57	60	0.083	-1	0.33838579085213394	0.124	0.395	92.972	0.293	EEEE	DDDD	0.5412565601162851	0.24615694295974364	0.8605038608148494	0.5111048881749746	0.2558876584676124	0.7587289526989663	0.6209505349647356	0.21704344423070207	0.6881125478212814	Ras|PF00071|22|182|0			1G16|1.8|X-ray|A:B:C:D|18|187|0;1G17|2.0|X-ray|A:B|18|187|0;2EQB|2.7|X-ray|A|19|187|0;2OCY|3.3|X-ray|C|18|187|0;3CPH|2.9|X-ray|A|1|213|0;4Z8Y|1.9|X-ray|A:B|19|187|0;4ZDW|2.9|X-ray|A|19|187|0			short sequence motif:Effector region|49|57|0		strand|57|66|0;strand|68|74|8;helix|49|52|-5				Disorder:0.39 (AF disorder);Surface accessibility:29.28%;AF2 structural classification:Domain
137	P07702	L-2-aminoadipate reductase	LYS2	ccgraddqVKIRgfrielge	702	705	0.182	-1	0.42480329879238354	0.229	0.222	72.53	0.232	EEET	DDDD	0.33072480842635915	0.0312953	0.9930478040338873	0.18311154607751753	0.0967625	0.9346832976753119	0.074602	0.12623627739352786	0.16470209943155514	AMP-binding|PF00501|243|705|0												Disorder:0.22 (AF disorder);Surface accessibility:23.25%;AF2 structural classification:Domain
138	P07866	Guanine nucleotide exchange factor LTE1	LTE1	qdflpnitLRLRlieflndk	126	129	0.019	-1	-1	0.24	0.264	81.23	0.173	HHHH	DDDD	0.4070974834687559	0.3029925544432467	0.47222452442394935	0.2655568881550045	0.34169281342149493	0.4846671439231929	0.2915769267423674	0.28656148870888987	0.24283273360472057	RasGEF_N|PF00618|28|133|0;N-terminal Ras-GEF|P07866|25|157|0												Disorder:0.26 (AF disorder);Surface accessibility:17.32%;AF2 structural classification:Domain
139	P07866	Guanine nucleotide exchange factor LTE1	LTE1	idwkdlldLKMKhegpqvis	1221	1224	0.112	-1	-1	0.301	0.285	59.84	0.512	----	DLLL	0.7407731651388476	0.2679052207945545	0.40959040255963486	0.9281887558097881	0.0904897	0.20845354229023455	0.8849813411075277	0.17116369455346123	0.14173463930411812	RasGEF|PF00617|1197|1388|0;Ras-GEF|P07866|1194|1434|0												Disorder:0.29 (AF disorder);AF2 structural classification:Domain
140	P08019	Glucoamylase, intracellular sporulation-specific	SGA1	fqladsflVKLKahvgtdge	499	502	0.078	-1	0.25355562768946266	0.052	0.165	94.7	0.128	HHHH	DDDD	0.993882	0.0588666	0.13431561985538487	0.9887637202150051	0.0198508	0.0440185	0.9941181675277052	0.00512513	0	Glyco_hydro_15|PF00723|90|539|0												Disorder:0.16 (AF disorder);Surface accessibility:12.77%;AF2 structural classification:Domain
141	P08425	Phenylalanine--tRNA ligase, mitochondrial	MSF1	kanntpkeLKVRwinayfpw	274	277	0.171	-1	0.29829919913185254	0.062	0.325	96.925	0.179	EEEE	DDDD	0.17712830772667512	0.11690185683124554	0.8194	0.1413924185957167	0.20390958422602484	0.6585791954942102	0.20995654501939098	0.15293109595428414	0.45352573202529445	tRNA-synt_2d|PF01409|210|360|0												Disorder:0.32 (AF disorder);Surface accessibility:17.95%;AF2 structural classification:Domain
142	P08468	Protein PET111, mitochondrial	PET111	nkvmhtvfFKVRyystelik	29	32	0.066	-1	-1	0.623	0.738	26.67	0.825	T---	s---	0.9732333840788115	0.0560372	0.0281049	1	1	-1	1	1	-1
143	P08468	Protein PET111, mitochondrial	PET111	mkhifylwLKVKcgdeqsss	272	275	0.045	-1	-1	0.193	0.366	87.84	0.331	HHHH	DDDD	0.20070643139594616	0.2306707475576137	0.39881145448029776	1	1	-1	1	1	-1													Disorder:0.37 (AF disorder);Surface accessibility:33.13%;AF2 structural classification:Domain
144	P08468	Protein PET111, mitochondrial	PET111	aehlkeleFKLKefervhqk	618	621	0.127	-1	-1	0.153	0.412	91.823	0.319	HHHH	DDDD	0.7449819214207583	0.148766	0.2467114362746005	1	1	-1	1	1	-1													Surface accessibility:31.88%;AF2 structural classification:Domain
145	P08518	DNA-directed RNA polymerase II subunit RPB2	RPB2	deslghkeLKVRkghiaklm	651	654	0.387	-1	0.20146588408821614	0.201	0.326	86.8	0.151	ES--	DDDD	0.47770019463501856	0.30194671244873605	0.5021909287023565	0.6096852174136541	0.28773666234098677	0.23159888748468635	0.5360295918282072	0.21493794209976563	0.15064746159332765				2NVT|3.36|X-ray|B|1|1224|0;1I3Q|3.1|X-ray|B|1|1224|0;1I50|2.8|X-ray|B|1|1224|0;1I6H|3.3|X-ray|B|1|1224|0;1K83|2.8|X-ray|B|1|1224|0;1NIK|4.1|X-ray|B|1|1224|0;1NT9|4.2|X-ray|B|1|1224|0;1PQV|3.8|X-ray|B|1|1224|0;1R5U|4.5|X-ray|B|1|1224|0;1R9S|4.25|X-ray|B|1|1224|0;1R9T|3.5|X-ray|B|1|1224|0;1SFO|3.61|X-ray|B|1|1224|0;1TWA|3.2|X-ray|B|1|1224|0;1TWC|3.0|X-ray|B|1|1224|0;1TWF|2.3|X-ray|B|1|1224|0;1TWG|3.3|X-ray|B|1|1224|0;1TWH|3.4|X-ray|B|1|1224|0;1WCM|3.8|X-ray|B|1|1224|0;1Y1V|3.8|X-ray|B|1|1224|0;1Y1W|4.0|X-ray|B|1|1224|0;1Y1Y|4.0|X-ray|B|1|1224|0;1Y77|4.5|X-ray|B|1|1224|0;2B63|3.8|X-ray|B|1|1224|0;2B8K|4.15|X-ray|B|1|1224|0;2E2H|3.95|X-ray|B|1|1224|0;2E2I|3.41|X-ray|B|1|1224|0;2E2J|3.5|X-ray|B|1|1224|0;2JA5|3.8|X-ray|B|1|1224|0;2JA6|4.0|X-ray|B|1|1224|0;2JA7|3.8|X-ray|B:N|1|1224|0;2JA8|3.8|X-ray|B|1|1224|0;2NVQ|2.9|X-ray|B|1|1224|0;2NVX|3.6|X-ray|B|1|1224|0;2NVY|3.4|X-ray|B|1|1224|0;2NVZ|4.3|X-ray|B|1|1224|0;2R7Z|3.8|X-ray|B|1|1224|0;2R92|3.8|X-ray|B|1|1224|0;2R93|4.0|X-ray|B|1|1224|0;2VUM|3.4|X-ray|B|1|1224|0;2YU9|3.4|X-ray|B|1|1224|0;3CQZ|2.8|X-ray|B|1|1223|0;3FKI|3.88|X-ray|B|1|1224|0;3GTG|3.78|X-ray|B|1|1224|0;3GTJ|3.42|X-ray|B|1|1224|0;3GTK|3.8|X-ray|B|1|1224|0;3GTL|3.38|X-ray|B|1|1224|0;3GTM|3.8|X-ray|B|1|1224|0;3GTO|4.0|X-ray|B|1|1224|0;3GTP|3.9|X-ray|B|1|1224|0;3GTQ|3.8|X-ray|B|1|1224|0;3H3V|4.0|X-ray|C|1|1224|0;3HOU|3.2|X-ray|B:N|1|1224|0;3HOV|3.5|X-ray|B|1|1224|0;3HOW|3.6|X-ray|B|1|1224|0;3HOX|3.65|X-ray|B|1|1224|0;3HOY|3.4|X-ray|B|1|1224|0;3HOZ|3.65|X-ray|B|1|1224|0;3I4M|3.7|X-ray|B|1|1224|0;3I4N|3.9|X-ray|B|1|1224|0;3J0K|36.0|EM|B|1|1224|0;3J1N|16.0|EM|B|1|1224|0;3K1F|4.3|X-ray|B|1|1224|0;3K7A|3.8|X-ray|B|1|1224|0;3M3Y|3.18|X-ray|B|1|1224|0;3M4O|3.57|X-ray|B|1|1224|0;3PO2|3.3|X-ray|B|1|1224|0;3PO3|3.3|X-ray|B|1|1224|0;3QT1|4.3|X-ray|B|1|1224|0;3RZD|3.3|X-ray|B|1|1224|0;3RZO|3.0|X-ray|B|1|1224|0;3S14|2.85|X-ray|B|1|1224|0;3S15|3.3|X-ray|B|1|1224|0;3S16|3.24|X-ray|B|1|1224|0;3S17|3.2|X-ray|B|1|1224|0;3S1M|3.13|X-ray|B|1|1224|0;3S1N|3.1|X-ray|B|1|1224|0;3S1Q|3.3|X-ray|B|1|1224|0;3S1R|3.2|X-ray|B|1|1224|0;3S2D|3.2|X-ray|B|1|1224|0;3S2H|3.3|X-ray|B|1|1224|0;4A3B|3.5|X-ray|B|1|1224|0;4A3C|3.5|X-ray|B|1|1224|0;4A3D|3.4|X-ray|B|1|1224|0;4A3E|3.4|X-ray|B|1|1224|0;4A3F|3.5|X-ray|B|1|1224|0;4A3G|3.5|X-ray|B|1|1224|0;4A3I|3.8|X-ray|B|1|1224|0;4A3J|3.7|X-ray|B|1|1224|0;4A3K|3.5|X-ray|B|1|1224|0;4A3L|3.5|X-ray|B|1|1224|0;4A3M|3.9|X-ray|B|1|1224|0;4A93|3.4|X-ray|B|1|1224|0;4BBR|3.4|X-ray|B|1|1224|0;4BBS|3.6|X-ray|B|1|1224|0;4BXX|3.28|X-ray|B|1|1224|0;4BXZ|4.8|X-ray|B|1|1224|0;4BY1|3.6|X-ray|B|1|1224|0;4BY7|3.15|X-ray|B|1|1224|0;4V1M|6.6|EM|B|1|1224|0;4V1N|7.8|EM|B|1|1224|0;4V1O|9.7|EM|B|1|1224|0;4X67|4.1|X-ray|B|1|1224|0;4X6A|3.96|X-ray|B|1|1224|0;4Y52|3.5|X-ray|B|1|1224|0;4Y7N|3.3|X-ray|B|1|1224|0;5C3E|3.7|X-ray|B|1|1224|0;5C44|3.95|X-ray|B|1|1224|0;5C4A|4.2|X-ray|B|1|1224|0;5C4J|4.0|X-ray|B|1|1224|0;5C4X|4.0|X-ray|B|1|1224|0;5FMF|6.0|EM|B|1|1224|0;5FYW|4.35|EM|B|1|1224|0;5FZ5|8.8|EM|B|1|1224|0;5IP7|3.52|X-ray|B|2|1224|0;5IP9|3.9|X-ray|B|2|1224|0;5OQJ|4.7|EM|B|1|1224|0;5OQM|5.8|EM|B|1|1224|0;5OT2|3.2|X-ray|B|1|1224|0;5SVA|15.3|EM|B|1|1224|0;5U5Q|3.8|X-ray|B|1|1224|0;5VVR|5.8|EM|B|1|1224|0;5VVS|6.4|EM|B|1|1224|0;5W4U|3.6|X-ray|B|1|1224|0;5W51|3.4|X-ray|B|1|1224|0;6BLO|3.4|X-ray|B|1|1224|0;6BLP|3.2|X-ray|B|1|1224|0;6BM2|3.4|X-ray|B|1|1224|0;6BM4|2.95|X-ray|B|1|1224|0;6BQF|3.35|X-ray|B|1|1224|0;6GYK|5.1|EM|B|1|1224|0;6GYL|4.8|EM|B|1|1224|0;6GYM|6.7|EM|B|1|1224|0;6I84|4.4|EM|B|1|1224|0;6O6C|3.1|EM|B|1|1224|0;6UPX|3.4|X-ray|B|1|1224|0;6UPY|3.4|X-ray|B|1|1224|0;6UPZ|3.1|X-ray|B|1|1224|0;6UQ0|3.56|X-ray|B|1|1224|0;6UQ1|3.6|X-ray|B|1|1224|0;6UQ2|3.2|X-ray|B|1|1224|0;6UQ3|3.47|X-ray|B|1|1224|0					strand|646|649|-2;strand|650|652|0;helix|655|666|1				Disorder:0.33 (AF disorder);Surface accessibility:15.1%;AF2 structural classification:Domain
146	P08518	DNA-directed RNA polymerase II subunit RPB2	RPB2	gttrameyLKFRelpagqna	812	815	0.314	-1	0.22410596977892105	0.061	0.158	92.41	0.161	TTTT	DDDD	0.5084983384761996	0.0650382	0.9735561589571242	0.45649412015162527	0.13207205595822366	0.8879701995646604	0.9518	0.0862226	0.2917335568733489	RNA_pol_Rpb2_6|PF00562|752|1124|0			2NVT|3.36|X-ray|B|1|1224|0;1I3Q|3.1|X-ray|B|1|1224|0;1I50|2.8|X-ray|B|1|1224|0;1I6H|3.3|X-ray|B|1|1224|0;1K83|2.8|X-ray|B|1|1224|0;1NIK|4.1|X-ray|B|1|1224|0;1NT9|4.2|X-ray|B|1|1224|0;1PQV|3.8|X-ray|B|1|1224|0;1R5U|4.5|X-ray|B|1|1224|0;1R9S|4.25|X-ray|B|1|1224|0;1R9T|3.5|X-ray|B|1|1224|0;1SFO|3.61|X-ray|B|1|1224|0;1TWA|3.2|X-ray|B|1|1224|0;1TWC|3.0|X-ray|B|1|1224|0;1TWF|2.3|X-ray|B|1|1224|0;1TWG|3.3|X-ray|B|1|1224|0;1TWH|3.4|X-ray|B|1|1224|0;1WCM|3.8|X-ray|B|1|1224|0;1Y1V|3.8|X-ray|B|1|1224|0;1Y1W|4.0|X-ray|B|1|1224|0;1Y1Y|4.0|X-ray|B|1|1224|0;1Y77|4.5|X-ray|B|1|1224|0;2B63|3.8|X-ray|B|1|1224|0;2B8K|4.15|X-ray|B|1|1224|0;2E2H|3.95|X-ray|B|1|1224|0;2E2I|3.41|X-ray|B|1|1224|0;2E2J|3.5|X-ray|B|1|1224|0;2JA5|3.8|X-ray|B|1|1224|0;2JA6|4.0|X-ray|B|1|1224|0;2JA7|3.8|X-ray|B:N|1|1224|0;2JA8|3.8|X-ray|B|1|1224|0;2NVQ|2.9|X-ray|B|1|1224|0;2NVX|3.6|X-ray|B|1|1224|0;2NVY|3.4|X-ray|B|1|1224|0;2NVZ|4.3|X-ray|B|1|1224|0;2R7Z|3.8|X-ray|B|1|1224|0;2R92|3.8|X-ray|B|1|1224|0;2R93|4.0|X-ray|B|1|1224|0;2VUM|3.4|X-ray|B|1|1224|0;2YU9|3.4|X-ray|B|1|1224|0;3CQZ|2.8|X-ray|B|1|1223|0;3FKI|3.88|X-ray|B|1|1224|0;3GTG|3.78|X-ray|B|1|1224|0;3GTJ|3.42|X-ray|B|1|1224|0;3GTK|3.8|X-ray|B|1|1224|0;3GTL|3.38|X-ray|B|1|1224|0;3GTM|3.8|X-ray|B|1|1224|0;3GTO|4.0|X-ray|B|1|1224|0;3GTP|3.9|X-ray|B|1|1224|0;3GTQ|3.8|X-ray|B|1|1224|0;3H3V|4.0|X-ray|C|1|1224|0;3HOU|3.2|X-ray|B:N|1|1224|0;3HOV|3.5|X-ray|B|1|1224|0;3HOW|3.6|X-ray|B|1|1224|0;3HOX|3.65|X-ray|B|1|1224|0;3HOY|3.4|X-ray|B|1|1224|0;3HOZ|3.65|X-ray|B|1|1224|0;3I4M|3.7|X-ray|B|1|1224|0;3I4N|3.9|X-ray|B|1|1224|0;3J0K|36.0|EM|B|1|1224|0;3J1N|16.0|EM|B|1|1224|0;3K1F|4.3|X-ray|B|1|1224|0;3K7A|3.8|X-ray|B|1|1224|0;3M3Y|3.18|X-ray|B|1|1224|0;3M4O|3.57|X-ray|B|1|1224|0;3PO2|3.3|X-ray|B|1|1224|0;3PO3|3.3|X-ray|B|1|1224|0;3QT1|4.3|X-ray|B|1|1224|0;3RZD|3.3|X-ray|B|1|1224|0;3RZO|3.0|X-ray|B|1|1224|0;3S14|2.85|X-ray|B|1|1224|0;3S15|3.3|X-ray|B|1|1224|0;3S16|3.24|X-ray|B|1|1224|0;3S17|3.2|X-ray|B|1|1224|0;3S1M|3.13|X-ray|B|1|1224|0;3S1N|3.1|X-ray|B|1|1224|0;3S1Q|3.3|X-ray|B|1|1224|0;3S1R|3.2|X-ray|B|1|1224|0;3S2D|3.2|X-ray|B|1|1224|0;3S2H|3.3|X-ray|B|1|1224|0;4A3B|3.5|X-ray|B|1|1224|0;4A3C|3.5|X-ray|B|1|1224|0;4A3D|3.4|X-ray|B|1|1224|0;4A3E|3.4|X-ray|B|1|1224|0;4A3F|3.5|X-ray|B|1|1224|0;4A3G|3.5|X-ray|B|1|1224|0;4A3I|3.8|X-ray|B|1|1224|0;4A3J|3.7|X-ray|B|1|1224|0;4A3K|3.5|X-ray|B|1|1224|0;4A3L|3.5|X-ray|B|1|1224|0;4A3M|3.9|X-ray|B|1|1224|0;4A93|3.4|X-ray|B|1|1224|0;4BBR|3.4|X-ray|B|1|1224|0;4BBS|3.6|X-ray|B|1|1224|0;4BXX|3.28|X-ray|B|1|1224|0;4BXZ|4.8|X-ray|B|1|1224|0;4BY1|3.6|X-ray|B|1|1224|0;4BY7|3.15|X-ray|B|1|1224|0;4V1M|6.6|EM|B|1|1224|0;4V1N|7.8|EM|B|1|1224|0;4V1O|9.7|EM|B|1|1224|0;4X67|4.1|X-ray|B|1|1224|0;4X6A|3.96|X-ray|B|1|1224|0;4Y52|3.5|X-ray|B|1|1224|0;4Y7N|3.3|X-ray|B|1|1224|0;5C3E|3.7|X-ray|B|1|1224|0;5C44|3.95|X-ray|B|1|1224|0;5C4A|4.2|X-ray|B|1|1224|0;5C4J|4.0|X-ray|B|1|1224|0;5C4X|4.0|X-ray|B|1|1224|0;5FMF|6.0|EM|B|1|1224|0;5FYW|4.35|EM|B|1|1224|0;5FZ5|8.8|EM|B|1|1224|0;5IP7|3.52|X-ray|B|2|1224|0;5IP9|3.9|X-ray|B|2|1224|0;5OQJ|4.7|EM|B|1|1224|0;5OQM|5.8|EM|B|1|1224|0;5OT2|3.2|X-ray|B|1|1224|0;5SVA|15.3|EM|B|1|1224|0;5U5Q|3.8|X-ray|B|1|1224|0;5VVR|5.8|EM|B|1|1224|0;5VVS|6.4|EM|B|1|1224|0;5W4U|3.6|X-ray|B|1|1224|0;5W51|3.4|X-ray|B|1|1224|0;6BLO|3.4|X-ray|B|1|1224|0;6BLP|3.2|X-ray|B|1|1224|0;6BM2|3.4|X-ray|B|1|1224|0;6BM4|2.95|X-ray|B|1|1224|0;6BQF|3.35|X-ray|B|1|1224|0;6GYK|5.1|EM|B|1|1224|0;6GYL|4.8|EM|B|1|1224|0;6GYM|6.7|EM|B|1|1224|0;6I84|4.4|EM|B|1|1224|0;6O6C|3.1|EM|B|1|1224|0;6UPX|3.4|X-ray|B|1|1224|0;6UPY|3.4|X-ray|B|1|1224|0;6UPZ|3.1|X-ray|B|1|1224|0;6UQ0|3.56|X-ray|B|1|1224|0;6UQ1|3.6|X-ray|B|1|1224|0;6UQ2|3.2|X-ray|B|1|1224|0;6UQ3|3.47|X-ray|B|1|1224|0					strand|803|805|-7;strand|821|827|6;helix|809|812|0;turn|813|816|0				Disorder:0.16 (AF disorder);Surface accessibility:16.13%;AF2 structural classification:Domain
147	P08518	DNA-directed RNA polymerase II subunit RPB2	RPB2	ekpqrtntLRMKhgtydkld	883	886	0.597	-1	0.44665609781980586	0.12	0.351	84.302	0.308	ES--	DDDD	0.5819710228242398	0.23943283422031844	0.7752797614639876	0.5146618383911805	0.15595512369382308	0.7076935029073149	0.9477667808864155	0.07308	0.18561998691406834	RNA_pol_Rpb2_6|PF00562|752|1124|0			2NVT|3.36|X-ray|B|1|1224|0;1I3Q|3.1|X-ray|B|1|1224|0;1I50|2.8|X-ray|B|1|1224|0;1I6H|3.3|X-ray|B|1|1224|0;1K83|2.8|X-ray|B|1|1224|0;1NIK|4.1|X-ray|B|1|1224|0;1NT9|4.2|X-ray|B|1|1224|0;1PQV|3.8|X-ray|B|1|1224|0;1R5U|4.5|X-ray|B|1|1224|0;1R9S|4.25|X-ray|B|1|1224|0;1R9T|3.5|X-ray|B|1|1224|0;1SFO|3.61|X-ray|B|1|1224|0;1TWA|3.2|X-ray|B|1|1224|0;1TWC|3.0|X-ray|B|1|1224|0;1TWF|2.3|X-ray|B|1|1224|0;1TWG|3.3|X-ray|B|1|1224|0;1TWH|3.4|X-ray|B|1|1224|0;1WCM|3.8|X-ray|B|1|1224|0;1Y1V|3.8|X-ray|B|1|1224|0;1Y1W|4.0|X-ray|B|1|1224|0;1Y1Y|4.0|X-ray|B|1|1224|0;1Y77|4.5|X-ray|B|1|1224|0;2B63|3.8|X-ray|B|1|1224|0;2B8K|4.15|X-ray|B|1|1224|0;2E2H|3.95|X-ray|B|1|1224|0;2E2I|3.41|X-ray|B|1|1224|0;2E2J|3.5|X-ray|B|1|1224|0;2JA5|3.8|X-ray|B|1|1224|0;2JA6|4.0|X-ray|B|1|1224|0;2JA7|3.8|X-ray|B:N|1|1224|0;2JA8|3.8|X-ray|B|1|1224|0;2NVQ|2.9|X-ray|B|1|1224|0;2NVX|3.6|X-ray|B|1|1224|0;2NVY|3.4|X-ray|B|1|1224|0;2NVZ|4.3|X-ray|B|1|1224|0;2R7Z|3.8|X-ray|B|1|1224|0;2R92|3.8|X-ray|B|1|1224|0;2R93|4.0|X-ray|B|1|1224|0;2VUM|3.4|X-ray|B|1|1224|0;2YU9|3.4|X-ray|B|1|1224|0;3CQZ|2.8|X-ray|B|1|1223|0;3FKI|3.88|X-ray|B|1|1224|0;3GTG|3.78|X-ray|B|1|1224|0;3GTJ|3.42|X-ray|B|1|1224|0;3GTK|3.8|X-ray|B|1|1224|0;3GTL|3.38|X-ray|B|1|1224|0;3GTM|3.8|X-ray|B|1|1224|0;3GTO|4.0|X-ray|B|1|1224|0;3GTP|3.9|X-ray|B|1|1224|0;3GTQ|3.8|X-ray|B|1|1224|0;3H3V|4.0|X-ray|C|1|1224|0;3HOU|3.2|X-ray|B:N|1|1224|0;3HOV|3.5|X-ray|B|1|1224|0;3HOW|3.6|X-ray|B|1|1224|0;3HOX|3.65|X-ray|B|1|1224|0;3HOY|3.4|X-ray|B|1|1224|0;3HOZ|3.65|X-ray|B|1|1224|0;3I4M|3.7|X-ray|B|1|1224|0;3I4N|3.9|X-ray|B|1|1224|0;3J0K|36.0|EM|B|1|1224|0;3J1N|16.0|EM|B|1|1224|0;3K1F|4.3|X-ray|B|1|1224|0;3K7A|3.8|X-ray|B|1|1224|0;3M3Y|3.18|X-ray|B|1|1224|0;3M4O|3.57|X-ray|B|1|1224|0;3PO2|3.3|X-ray|B|1|1224|0;3PO3|3.3|X-ray|B|1|1224|0;3QT1|4.3|X-ray|B|1|1224|0;3RZD|3.3|X-ray|B|1|1224|0;3RZO|3.0|X-ray|B|1|1224|0;3S14|2.85|X-ray|B|1|1224|0;3S15|3.3|X-ray|B|1|1224|0;3S16|3.24|X-ray|B|1|1224|0;3S17|3.2|X-ray|B|1|1224|0;3S1M|3.13|X-ray|B|1|1224|0;3S1N|3.1|X-ray|B|1|1224|0;3S1Q|3.3|X-ray|B|1|1224|0;3S1R|3.2|X-ray|B|1|1224|0;3S2D|3.2|X-ray|B|1|1224|0;3S2H|3.3|X-ray|B|1|1224|0;4A3B|3.5|X-ray|B|1|1224|0;4A3C|3.5|X-ray|B|1|1224|0;4A3D|3.4|X-ray|B|1|1224|0;4A3E|3.4|X-ray|B|1|1224|0;4A3F|3.5|X-ray|B|1|1224|0;4A3G|3.5|X-ray|B|1|1224|0;4A3I|3.8|X-ray|B|1|1224|0;4A3J|3.7|X-ray|B|1|1224|0;4A3K|3.5|X-ray|B|1|1224|0;4A3L|3.5|X-ray|B|1|1224|0;4A3M|3.9|X-ray|B|1|1224|0;4A93|3.4|X-ray|B|1|1224|0;4BBR|3.4|X-ray|B|1|1224|0;4BBS|3.6|X-ray|B|1|1224|0;4BXX|3.28|X-ray|B|1|1224|0;4BXZ|4.8|X-ray|B|1|1224|0;4BY1|3.6|X-ray|B|1|1224|0;4BY7|3.15|X-ray|B|1|1224|0;4V1M|6.6|EM|B|1|1224|0;4V1N|7.8|EM|B|1|1224|0;4V1O|9.7|EM|B|1|1224|0;4X67|4.1|X-ray|B|1|1224|0;4X6A|3.96|X-ray|B|1|1224|0;4Y52|3.5|X-ray|B|1|1224|0;4Y7N|3.3|X-ray|B|1|1224|0;5C3E|3.7|X-ray|B|1|1224|0;5C44|3.95|X-ray|B|1|1224|0;5C4A|4.2|X-ray|B|1|1224|0;5C4J|4.0|X-ray|B|1|1224|0;5C4X|4.0|X-ray|B|1|1224|0;5FMF|6.0|EM|B|1|1224|0;5FYW|4.35|EM|B|1|1224|0;5FZ5|8.8|EM|B|1|1224|0;5IP7|3.52|X-ray|B|2|1224|0;5IP9|3.9|X-ray|B|2|1224|0;5OQJ|4.7|EM|B|1|1224|0;5OQM|5.8|EM|B|1|1224|0;5OT2|3.2|X-ray|B|1|1224|0;5SVA|15.3|EM|B|1|1224|0;5U5Q|3.8|X-ray|B|1|1224|0;5VVR|5.8|EM|B|1|1224|0;5VVS|6.4|EM|B|1|1224|0;5W4U|3.6|X-ray|B|1|1224|0;5W51|3.4|X-ray|B|1|1224|0;6BLO|3.4|X-ray|B|1|1224|0;6BLP|3.2|X-ray|B|1|1224|0;6BM2|3.4|X-ray|B|1|1224|0;6BM4|2.95|X-ray|B|1|1224|0;6BQF|3.35|X-ray|B|1|1224|0;6GYK|5.1|EM|B|1|1224|0;6GYL|4.8|EM|B|1|1224|0;6GYM|6.7|EM|B|1|1224|0;6I84|4.4|EM|B|1|1224|0;6O6C|3.1|EM|B|1|1224|0;6UPX|3.4|X-ray|B|1|1224|0;6UPY|3.4|X-ray|B|1|1224|0;6UPZ|3.1|X-ray|B|1|1224|0;6UQ0|3.56|X-ray|B|1|1224|0;6UQ1|3.6|X-ray|B|1|1224|0;6UQ2|3.2|X-ray|B|1|1224|0;6UQ3|3.47|X-ray|B|1|1224|0					strand|873|875|-8;strand|880|882|-1;strand|886|888|0;helix|890|892|4				Disorder:0.35 (AF disorder);Surface accessibility:30.82%;AF2 structural classification:Domain
148	P08518	DNA-directed RNA polymerase II subunit RPB2	RPB2	tnqdglkfVKVRvrttkipq	964	967	0.403	-1	0.025489704577163767	0.077	0.235	95.03	0.022	EEEE	DDDD	0.4055101501488975	0.0344658	0.9778152575197189	0.21110166499785557	0.021403253201936534	0.9279917775160769	0.20153297345578416	0.1714564644067341	0.6589102472290622	RNA_pol_Rpb2_6|PF00562|752|1124|0			2NVT|3.36|X-ray|B|1|1224|0;1I3Q|3.1|X-ray|B|1|1224|0;1I50|2.8|X-ray|B|1|1224|0;1I6H|3.3|X-ray|B|1|1224|0;1K83|2.8|X-ray|B|1|1224|0;1NIK|4.1|X-ray|B|1|1224|0;1NT9|4.2|X-ray|B|1|1224|0;1PQV|3.8|X-ray|B|1|1224|0;1R5U|4.5|X-ray|B|1|1224|0;1R9S|4.25|X-ray|B|1|1224|0;1R9T|3.5|X-ray|B|1|1224|0;1SFO|3.61|X-ray|B|1|1224|0;1TWA|3.2|X-ray|B|1|1224|0;1TWC|3.0|X-ray|B|1|1224|0;1TWF|2.3|X-ray|B|1|1224|0;1TWG|3.3|X-ray|B|1|1224|0;1TWH|3.4|X-ray|B|1|1224|0;1WCM|3.8|X-ray|B|1|1224|0;1Y1V|3.8|X-ray|B|1|1224|0;1Y1W|4.0|X-ray|B|1|1224|0;1Y1Y|4.0|X-ray|B|1|1224|0;1Y77|4.5|X-ray|B|1|1224|0;2B63|3.8|X-ray|B|1|1224|0;2B8K|4.15|X-ray|B|1|1224|0;2E2H|3.95|X-ray|B|1|1224|0;2E2I|3.41|X-ray|B|1|1224|0;2E2J|3.5|X-ray|B|1|1224|0;2JA5|3.8|X-ray|B|1|1224|0;2JA6|4.0|X-ray|B|1|1224|0;2JA7|3.8|X-ray|B:N|1|1224|0;2JA8|3.8|X-ray|B|1|1224|0;2NVQ|2.9|X-ray|B|1|1224|0;2NVX|3.6|X-ray|B|1|1224|0;2NVY|3.4|X-ray|B|1|1224|0;2NVZ|4.3|X-ray|B|1|1224|0;2R7Z|3.8|X-ray|B|1|1224|0;2R92|3.8|X-ray|B|1|1224|0;2R93|4.0|X-ray|B|1|1224|0;2VUM|3.4|X-ray|B|1|1224|0;2YU9|3.4|X-ray|B|1|1224|0;3CQZ|2.8|X-ray|B|1|1223|0;3FKI|3.88|X-ray|B|1|1224|0;3GTG|3.78|X-ray|B|1|1224|0;3GTJ|3.42|X-ray|B|1|1224|0;3GTK|3.8|X-ray|B|1|1224|0;3GTL|3.38|X-ray|B|1|1224|0;3GTM|3.8|X-ray|B|1|1224|0;3GTO|4.0|X-ray|B|1|1224|0;3GTP|3.9|X-ray|B|1|1224|0;3GTQ|3.8|X-ray|B|1|1224|0;3H3V|4.0|X-ray|C|1|1224|0;3HOU|3.2|X-ray|B:N|1|1224|0;3HOV|3.5|X-ray|B|1|1224|0;3HOW|3.6|X-ray|B|1|1224|0;3HOX|3.65|X-ray|B|1|1224|0;3HOY|3.4|X-ray|B|1|1224|0;3HOZ|3.65|X-ray|B|1|1224|0;3I4M|3.7|X-ray|B|1|1224|0;3I4N|3.9|X-ray|B|1|1224|0;3J0K|36.0|EM|B|1|1224|0;3J1N|16.0|EM|B|1|1224|0;3K1F|4.3|X-ray|B|1|1224|0;3K7A|3.8|X-ray|B|1|1224|0;3M3Y|3.18|X-ray|B|1|1224|0;3M4O|3.57|X-ray|B|1|1224|0;3PO2|3.3|X-ray|B|1|1224|0;3PO3|3.3|X-ray|B|1|1224|0;3QT1|4.3|X-ray|B|1|1224|0;3RZD|3.3|X-ray|B|1|1224|0;3RZO|3.0|X-ray|B|1|1224|0;3S14|2.85|X-ray|B|1|1224|0;3S15|3.3|X-ray|B|1|1224|0;3S16|3.24|X-ray|B|1|1224|0;3S17|3.2|X-ray|B|1|1224|0;3S1M|3.13|X-ray|B|1|1224|0;3S1N|3.1|X-ray|B|1|1224|0;3S1Q|3.3|X-ray|B|1|1224|0;3S1R|3.2|X-ray|B|1|1224|0;3S2D|3.2|X-ray|B|1|1224|0;3S2H|3.3|X-ray|B|1|1224|0;4A3B|3.5|X-ray|B|1|1224|0;4A3C|3.5|X-ray|B|1|1224|0;4A3D|3.4|X-ray|B|1|1224|0;4A3E|3.4|X-ray|B|1|1224|0;4A3F|3.5|X-ray|B|1|1224|0;4A3G|3.5|X-ray|B|1|1224|0;4A3I|3.8|X-ray|B|1|1224|0;4A3J|3.7|X-ray|B|1|1224|0;4A3K|3.5|X-ray|B|1|1224|0;4A3L|3.5|X-ray|B|1|1224|0;4A3M|3.9|X-ray|B|1|1224|0;4A93|3.4|X-ray|B|1|1224|0;4BBR|3.4|X-ray|B|1|1224|0;4BBS|3.6|X-ray|B|1|1224|0;4BXX|3.28|X-ray|B|1|1224|0;4BXZ|4.8|X-ray|B|1|1224|0;4BY1|3.6|X-ray|B|1|1224|0;4BY7|3.15|X-ray|B|1|1224|0;4V1M|6.6|EM|B|1|1224|0;4V1N|7.8|EM|B|1|1224|0;4V1O|9.7|EM|B|1|1224|0;4X67|4.1|X-ray|B|1|1224|0;4X6A|3.96|X-ray|B|1|1224|0;4Y52|3.5|X-ray|B|1|1224|0;4Y7N|3.3|X-ray|B|1|1224|0;5C3E|3.7|X-ray|B|1|1224|0;5C44|3.95|X-ray|B|1|1224|0;5C4A|4.2|X-ray|B|1|1224|0;5C4J|4.0|X-ray|B|1|1224|0;5C4X|4.0|X-ray|B|1|1224|0;5FMF|6.0|EM|B|1|1224|0;5FYW|4.35|EM|B|1|1224|0;5FZ5|8.8|EM|B|1|1224|0;5IP7|3.52|X-ray|B|2|1224|0;5IP9|3.9|X-ray|B|2|1224|0;5OQJ|4.7|EM|B|1|1224|0;5OQM|5.8|EM|B|1|1224|0;5OT2|3.2|X-ray|B|1|1224|0;5SVA|15.3|EM|B|1|1224|0;5U5Q|3.8|X-ray|B|1|1224|0;5VVR|5.8|EM|B|1|1224|0;5VVS|6.4|EM|B|1|1224|0;5W4U|3.6|X-ray|B|1|1224|0;5W51|3.4|X-ray|B|1|1224|0;6BLO|3.4|X-ray|B|1|1224|0;6BLP|3.2|X-ray|B|1|1224|0;6BM2|3.4|X-ray|B|1|1224|0;6BM4|2.95|X-ray|B|1|1224|0;6BQF|3.35|X-ray|B|1|1224|0;6GYK|5.1|EM|B|1|1224|0;6GYL|4.8|EM|B|1|1224|0;6GYM|6.7|EM|B|1|1224|0;6I84|4.4|EM|B|1|1224|0;6O6C|3.1|EM|B|1|1224|0;6UPX|3.4|X-ray|B|1|1224|0;6UPY|3.4|X-ray|B|1|1224|0;6UPZ|3.1|X-ray|B|1|1224|0;6UQ0|3.56|X-ray|B|1|1224|0;6UQ1|3.6|X-ray|B|1|1224|0;6UQ2|3.2|X-ray|B|1|1224|0;6UQ3|3.47|X-ray|B|1|1224|0					strand|947|956|-8;strand|958|960|-4;strand|962|972|0				Disorder:0.24 (AF disorder);Surface accessibility:2.16%;AF2 structural classification:Domain
149	P08518	DNA-directed RNA polymerase II subunit RPB2	RPB2	qdglkfvkVRVRttkipqig	966	969	0.368	-1	0.054480019387675785	0.077	0.218	95.322	0.075	EEEE	DDDD	0.596049	0.24510579861957776	0.7961354037164308	0.44564295049292035	0.26226246551645394	0.8045786991887569	0.3666799827089931	0.16193635962506597	0.5848089509898646	RNA_pol_Rpb2_6|PF00562|752|1124|0			2NVT|3.36|X-ray|B|1|1224|0;1I3Q|3.1|X-ray|B|1|1224|0;1I50|2.8|X-ray|B|1|1224|0;1I6H|3.3|X-ray|B|1|1224|0;1K83|2.8|X-ray|B|1|1224|0;1NIK|4.1|X-ray|B|1|1224|0;1NT9|4.2|X-ray|B|1|1224|0;1PQV|3.8|X-ray|B|1|1224|0;1R5U|4.5|X-ray|B|1|1224|0;1R9S|4.25|X-ray|B|1|1224|0;1R9T|3.5|X-ray|B|1|1224|0;1SFO|3.61|X-ray|B|1|1224|0;1TWA|3.2|X-ray|B|1|1224|0;1TWC|3.0|X-ray|B|1|1224|0;1TWF|2.3|X-ray|B|1|1224|0;1TWG|3.3|X-ray|B|1|1224|0;1TWH|3.4|X-ray|B|1|1224|0;1WCM|3.8|X-ray|B|1|1224|0;1Y1V|3.8|X-ray|B|1|1224|0;1Y1W|4.0|X-ray|B|1|1224|0;1Y1Y|4.0|X-ray|B|1|1224|0;1Y77|4.5|X-ray|B|1|1224|0;2B63|3.8|X-ray|B|1|1224|0;2B8K|4.15|X-ray|B|1|1224|0;2E2H|3.95|X-ray|B|1|1224|0;2E2I|3.41|X-ray|B|1|1224|0;2E2J|3.5|X-ray|B|1|1224|0;2JA5|3.8|X-ray|B|1|1224|0;2JA6|4.0|X-ray|B|1|1224|0;2JA7|3.8|X-ray|B:N|1|1224|0;2JA8|3.8|X-ray|B|1|1224|0;2NVQ|2.9|X-ray|B|1|1224|0;2NVX|3.6|X-ray|B|1|1224|0;2NVY|3.4|X-ray|B|1|1224|0;2NVZ|4.3|X-ray|B|1|1224|0;2R7Z|3.8|X-ray|B|1|1224|0;2R92|3.8|X-ray|B|1|1224|0;2R93|4.0|X-ray|B|1|1224|0;2VUM|3.4|X-ray|B|1|1224|0;2YU9|3.4|X-ray|B|1|1224|0;3CQZ|2.8|X-ray|B|1|1223|0;3FKI|3.88|X-ray|B|1|1224|0;3GTG|3.78|X-ray|B|1|1224|0;3GTJ|3.42|X-ray|B|1|1224|0;3GTK|3.8|X-ray|B|1|1224|0;3GTL|3.38|X-ray|B|1|1224|0;3GTM|3.8|X-ray|B|1|1224|0;3GTO|4.0|X-ray|B|1|1224|0;3GTP|3.9|X-ray|B|1|1224|0;3GTQ|3.8|X-ray|B|1|1224|0;3H3V|4.0|X-ray|C|1|1224|0;3HOU|3.2|X-ray|B:N|1|1224|0;3HOV|3.5|X-ray|B|1|1224|0;3HOW|3.6|X-ray|B|1|1224|0;3HOX|3.65|X-ray|B|1|1224|0;3HOY|3.4|X-ray|B|1|1224|0;3HOZ|3.65|X-ray|B|1|1224|0;3I4M|3.7|X-ray|B|1|1224|0;3I4N|3.9|X-ray|B|1|1224|0;3J0K|36.0|EM|B|1|1224|0;3J1N|16.0|EM|B|1|1224|0;3K1F|4.3|X-ray|B|1|1224|0;3K7A|3.8|X-ray|B|1|1224|0;3M3Y|3.18|X-ray|B|1|1224|0;3M4O|3.57|X-ray|B|1|1224|0;3PO2|3.3|X-ray|B|1|1224|0;3PO3|3.3|X-ray|B|1|1224|0;3QT1|4.3|X-ray|B|1|1224|0;3RZD|3.3|X-ray|B|1|1224|0;3RZO|3.0|X-ray|B|1|1224|0;3S14|2.85|X-ray|B|1|1224|0;3S15|3.3|X-ray|B|1|1224|0;3S16|3.24|X-ray|B|1|1224|0;3S17|3.2|X-ray|B|1|1224|0;3S1M|3.13|X-ray|B|1|1224|0;3S1N|3.1|X-ray|B|1|1224|0;3S1Q|3.3|X-ray|B|1|1224|0;3S1R|3.2|X-ray|B|1|1224|0;3S2D|3.2|X-ray|B|1|1224|0;3S2H|3.3|X-ray|B|1|1224|0;4A3B|3.5|X-ray|B|1|1224|0;4A3C|3.5|X-ray|B|1|1224|0;4A3D|3.4|X-ray|B|1|1224|0;4A3E|3.4|X-ray|B|1|1224|0;4A3F|3.5|X-ray|B|1|1224|0;4A3G|3.5|X-ray|B|1|1224|0;4A3I|3.8|X-ray|B|1|1224|0;4A3J|3.7|X-ray|B|1|1224|0;4A3K|3.5|X-ray|B|1|1224|0;4A3L|3.5|X-ray|B|1|1224|0;4A3M|3.9|X-ray|B|1|1224|0;4A93|3.4|X-ray|B|1|1224|0;4BBR|3.4|X-ray|B|1|1224|0;4BBS|3.6|X-ray|B|1|1224|0;4BXX|3.28|X-ray|B|1|1224|0;4BXZ|4.8|X-ray|B|1|1224|0;4BY1|3.6|X-ray|B|1|1224|0;4BY7|3.15|X-ray|B|1|1224|0;4V1M|6.6|EM|B|1|1224|0;4V1N|7.8|EM|B|1|1224|0;4V1O|9.7|EM|B|1|1224|0;4X67|4.1|X-ray|B|1|1224|0;4X6A|3.96|X-ray|B|1|1224|0;4Y52|3.5|X-ray|B|1|1224|0;4Y7N|3.3|X-ray|B|1|1224|0;5C3E|3.7|X-ray|B|1|1224|0;5C44|3.95|X-ray|B|1|1224|0;5C4A|4.2|X-ray|B|1|1224|0;5C4J|4.0|X-ray|B|1|1224|0;5C4X|4.0|X-ray|B|1|1224|0;5FMF|6.0|EM|B|1|1224|0;5FYW|4.35|EM|B|1|1224|0;5FZ5|8.8|EM|B|1|1224|0;5IP7|3.52|X-ray|B|2|1224|0;5IP9|3.9|X-ray|B|2|1224|0;5OQJ|4.7|EM|B|1|1224|0;5OQM|5.8|EM|B|1|1224|0;5OT2|3.2|X-ray|B|1|1224|0;5SVA|15.3|EM|B|1|1224|0;5U5Q|3.8|X-ray|B|1|1224|0;5VVR|5.8|EM|B|1|1224|0;5VVS|6.4|EM|B|1|1224|0;5W4U|3.6|X-ray|B|1|1224|0;5W51|3.4|X-ray|B|1|1224|0;6BLO|3.4|X-ray|B|1|1224|0;6BLP|3.2|X-ray|B|1|1224|0;6BM2|3.4|X-ray|B|1|1224|0;6BM4|2.95|X-ray|B|1|1224|0;6BQF|3.35|X-ray|B|1|1224|0;6GYK|5.1|EM|B|1|1224|0;6GYL|4.8|EM|B|1|1224|0;6GYM|6.7|EM|B|1|1224|0;6I84|4.4|EM|B|1|1224|0;6O6C|3.1|EM|B|1|1224|0;6UPX|3.4|X-ray|B|1|1224|0;6UPY|3.4|X-ray|B|1|1224|0;6UPZ|3.1|X-ray|B|1|1224|0;6UQ0|3.56|X-ray|B|1|1224|0;6UQ1|3.6|X-ray|B|1|1224|0;6UQ2|3.2|X-ray|B|1|1224|0;6UQ3|3.47|X-ray|B|1|1224|0					strand|958|960|-6;strand|962|972|0				Disorder:0.22 (AF disorder);Surface accessibility:7.47%;AF2 structural classification:Domain
150	P08566	Pentafunctional AROM polypeptide	ARO1	tyklvlesIKVKaevvssde	255	258	0.15	-1	0.13824459088537536	0.077	0.247	95.06	0.131	HHHH	DDDD	0.11224644827170252	0.1329161678850786	0.7941636239917352	0.3025936658048792	0.3537672056087279	0.4854692874327523	0.3368837027155057	0.2882420404854218	0.0968791	DHQ_synthase|PF01761|71|367|0						region of interest:3-dehydroquinate synthase|1|392|0;binding site:Substrate 2|258|258|0						Disorder:0.25 (AF disorder);Surface accessibility:13.14%;AF2 structural classification:Domain
151	P08678	Adenylate cyclase	CYR1	kvpdenvnFRLRttasiing	1344	1347	0.287	-1	-1	0.11	0.268	91.177	0.071	-EEE	DDDD	0.24609832599412482	0.3646214381590366	0.6761748228319462	0.3429033146725551	0.3654604240250905	0.44734222763839926	0.7291640650587256	0.26877316632168896	0.12256230065076912													Disorder:0.27 (AF disorder);Surface accessibility:7.13%;AF2 structural classification:Domain
152	P08678	Adenylate cyclase	CYR1	klinetmlFRLRvisnrles	1914	1917	0.068	-1	-1	0.313	0.361	79.277	0.168	HHHH	DDDD	0.0559269	0.2937535460491314	0.5313917130514686	0.39130838720892586	0.23777501234937967	0.24454122801620468	0.5908022042471903	0.21098548039033826	0.0561818													Disorder:0.36 (AF disorder);Surface accessibility:16.78%;AF2 structural classification:Domain
153	P08679	Citrate synthase, peroxisomal	CIT2	svldpedgIRFRgrtiadiq	84	87	0.367	-1	0.269403	0.029	0.271	98.33	0.124	EEET	DDDD	0.17868128568386668	0.00766969	1.0000000000000002	0.18710709057519867	0.11161667461238933	0.8792517687367473	0.042416833112203366	0.16127902189377294	0.5822035636287644	Citrate_synt|PF00285|64|442|0												Disorder:0.27 (AF disorder);Surface accessibility:12.42%;AF2 structural classification:Domain
154	P08964	Myosin-1	MYO1	lddselknLRLKsrnvkdyk	305	308	0.205	-1	0.39424420507925784	0.2	0.329	78.282	0.369	TT--	DDDD	0.532932	0.32321614832808415	0.39536067210874987	0.42658745706433876	0.3222002742097665	0.40642549593478594	0.8790162950605572	0.24508693443673285	0.16115400746000524	Myosin_head|PF00063|77|779|0;Myosin motor|P08964|75|791|0												Disorder:0.33 (AF disorder);Surface accessibility:36.94%;AF2 structural classification:Domain
155	P08964	Myosin-1	MYO1	edpwfnlfIRIKplltssnd	848	851	0.197	-1	0.3575817065752364	0.221	0.582	79.985	0.533	HHHG	DDDD	0.3899585127147743	0.2281653608608981	0.36402289032737867	0.6976972693515926	0.2465184820349258	0.22937411344789665	0.5497645962880642	0.22150730751771208	0.1889297599936025							coiled-coil region|856|1911|5						AF2 structural classification:Domain
156	P08964	Myosin-1	MYO1	lknkeselLKMKekidnhkk	1099	1102	0.554	-1	-1	0.285	0.446	71.472	0.449	HHHH	CCCC	0.8138039269210388	0.21258025924889667	0.12066975766916627	0.9396185767279422	0.059855523779530406	0.0621783	0.9453574724271356	0.09618	0.0465389							coiled-coil region|856|1911|0						Surface accessibility:44.85%
157	P08964	Myosin-1	MYO1	mddlqgneLRLRehihalkq	1497	1500	0.449	-1	-1	0.328	0.491	67.097	0.556	HHHH	lDll	0.9553809602029889	0.15762330200826757	0.13298177582654644	0.0671198	0.37763153794319054	0.2866502439298791	0.2641672602081743	0.18242307160155097	0.16157469192981905							coiled-coil region|856|1911|0						AF2 structural classification:Domain
158	P09032	Translation initiation factor eIF-2B subunit gamma	GCD1	ymdanrfvLKIKsqtmftkn	409	412	0.196	-1	0.5490866059754975	0.193	0.364	87.735	0.312	HHHH	DDDD	0.2100716484807449	0.19360738202095482	0.5431594012307972	0.0181483	0.28351812923394826	0.34064999815978125	0.8388454308629356	0.1565493013774916	0.12300762238730592				6I3M|3.93|EM|I:J|1|578|0;6I7T|4.61|EM|I:J|1|578|0;6QG0|4.2|EM|E:F|1|578|0;6QG1|4.2|EM|E:F|1|578|0;6QG2|4.6|EM|E:F|1|578|0;6QG3|9.4|EM|E:F|1|578|0;6QG5|10.1|EM|E:F|1|578|0;6QG6|4.65|EM|E:F|1|578|0									Disorder:0.36 (AF disorder);Surface accessibility:31.23%;AF2 structural classification:Domain
159	P09436	Isoleucine--tRNA ligase, cytoplasmic	ILS1	yrsvpawfVRVKnivpqmld	418	421	0.066	-1	0.3284693926152174	0.088	0.218	90.438	0.188	E--G	DDDD	0.5964084127675708	0.18210117460813383	0.7857446853748178	0.7764167425510852	0.16254892053844833	0.5106205985365068	0.6024797531092739	0.19818896928715155	0.4399689118397718	tRNA-synt_1|PF00133|16|641|0												Disorder:0.22 (AF disorder);Surface accessibility:18.78%;AF2 structural classification:Domain
160	P09436	Isoleucine--tRNA ligase, cytoplasmic	ILS1	spvlkaesLKFKeegvkevv	640	643	0.162	-1	0.25020707929417685	0.078	0.265	93.163	0.294	EE--	DDDD	0.25299353076365183	0.0269025	0.9794656985362309	0.3770944432416756	0.2519420574919389	0.739349	0.23162509924493058	0.3289767936752823	0.5362491196742266	tRNA-synt_1|PF00133|16|641|0												Disorder:0.26 (AF disorder);Surface accessibility:29.35%;AF2 structural classification:Domain
161	P09436	Isoleucine--tRNA ligase, cytoplasmic	ILS1	pflsesiyLRLKeyipeavl	782	785	0.021	-1	0.30858779273149484	0.038	0.202	97.17	0.225	HHHG	DDDD	0.8190296482691294	0.15077555438977758	0.5270490744742017	0.6671905711544084	0.23036673166223826	0.4268899829895657	0.49971658769918204	0.234521	0.31008475742549935	Anticodon_1|PF08264|693|853|0												Disorder:0.2 (AF disorder);Surface accessibility:22.55%;AF2 structural classification:Domain
162	P09436	Isoleucine--tRNA ligase, cytoplasmic	ILS1	eqsindtiFKLKvfkl	1065	1068	0.084	-1	-1	0.113	0.32	92.633	0.093	EEEE	DDDD	0.15101766710635284	0.2475909797508871	0.6338417744045896	0.10686568704427146	0.30078739932800674	0.4092977933549794	0.19686743887046476	0.24017697185050935	0.1840369450881453			Phosphorylation|||Phosphoserine|P09436|1059|1059|-6										Disorder:0.32 (AF disorder);Surface accessibility:9.35%;AF2 structural classification:Domain
163	P09440	C-1-tetrahydrofolate synthase, mitochondrial	MIS1	kandeiqaIKLKhpnfkptl	58	61	0.367	-1	0.6139727077062063	0.075	0.297	86.11	0.401	HHHH	DDDD	0.9547574741362124	0.10717463311830358	0.3291934446974677	0.9787666964114665	0.0774521	0.17436703165061682	0.9385904357527273	0.12536570173440853	0.147531	THF_DHG_CYH|PF00763|37|154|0						region of interest:Methylenetetrahydrofolate dehydrogenase and cyclohydrolase|35|343|0						Disorder:0.3 (AF disorder);Surface accessibility:40.12%;AF2 structural classification:Domain
164	P09440	C-1-tetrahydrofolate synthase, mitochondrial	MIS1	arpdsstyVRMKlkaskdsn	84	87	0.448	-1	0.30639846503402446	0.102	0.28	89.86	0.299	HHHH	DDDD	0.1453207054993197	0.0986788	0.8024545999621038	0.0202315	0.0325829	0.903434	0.0515949	0.10563642112194493	0.6055968130893132	THF_DHG_CYH|PF00763|37|154|0						region of interest:Methylenetetrahydrofolate dehydrogenase and cyclohydrolase|35|343|0;region of interest:Substrate binding|83|87|0						Disorder:0.28 (AF disorder);Surface accessibility:29.94%;AF2 structural classification:Domain
165	P09440	C-1-tetrahydrofolate synthase, mitochondrial	MIS1	pdsstyvrMKLKaskdsnvd	86	89	0.357	-1	0.2416282362764464	0.103	0.301	92.27	0.353	HHHH	DDDD	0.0794881	0.0556387	0.8723136827127711	0.035781518360710494	0.0682947	0.8511940213523005	0.0426097	0.20664194592067456	0.5939078429524907	THF_DHG_CYH|PF00763|37|154|0						region of interest:Methylenetetrahydrofolate dehydrogenase and cyclohydrolase|35|343|0;region of interest:Substrate binding|83|87|0						Disorder:0.3 (AF disorder);Surface accessibility:35.26%;AF2 structural classification:Domain
166	P09624	Dihydrolipoyl dehydrogenase, mitochondrial	LPD1	mLRIRsllnnkra	2	5	0.165	-1	-1	0.589	0.881	39.558	0.84	----	----	0.4510024617108259	0.32834303267977477	0.29846549547525014	0.7734725659717557	0.14152482386001647	0.2069471916980514	0.9581230897644749	0.0315459	0.0215333							transit peptide:Mitochondrion|1|21|0
167	P09880	tRNA ligase	TRL1	yisnksrvFKFRkhkfitnk	312	315	0.063	-1	0.5384696866979808	0.108	0.265	80.118	0.543	---S	DDDD	0.9895892722520789	0.10073077089380778	0.28798250864286595	0.9830005502276953	0.0677998	0.17015338802651928	0.9626224869679432	0.12339962451487418	0.18932928359883722													Disorder:0.26 (AF disorder);AF2 structural classification:Domain
168	P09932	Homothallic switching endonuclease	HO	pfwkavtiLKFKrdldgekq	298	301	0.173	-1	0.34965756128244047	0.064	0.257	96.44	0.179	TTSB	DDDD	0.18647555066517113	0.18246392902600878	0.848479	1	1	-1	1	1	-1	Hom_end_hint|PF05203|1|464|0;Hom_end|PF05204|309|427|8												Disorder:0.26 (AF disorder);Surface accessibility:17.92%;AF2 structural classification:Domain
169	P09937	Sporulation-specific protein 4	SPS4	yqpvhgrlMKFRkyynekfi	184	187	0.139	-1	-1	0.371	0.545	71	0.558	HHHH	----	0.6040641236065645	0.21292833826267574	0.29612839184243955	1	1	-1	1	1	-1	Perilipin_2|PF17316|65|317|0
170	P09937	Sporulation-specific protein 4	SPS4	knldkqadLKMKnvlrgtwd	291	294	0.304	-1	-1	0.137	0.356	82.297	0.535	-SHH	-s--	0.7525769192637086	0.22922011768218198	0.12672815509859098	1	1	-1	1	1	-1	Perilipin_2|PF17316|65|317|0												Disorder:0.36 (AF disorder)
171	P0C0W9	60S ribosomal protein L11-A	RPL11A	aeeilergLKVKeyqlrdrn	84	87	0.328	-1	0.538661	0.059	0.339	93.522	0.319	HHHT	DDDD	0.43576422948912863	0.0427478	0.9861051487717698	0.39723805651960487	0.00409768	1.0000000000000002	0.8809710352370428	0.15984856587792087	0.36373368281921575	Ribosomal_L5_C|PF00673|64|162|0			6YLG|3.0|EM|J|1|174|0;6T7T|3.1|EM|LJ|1|174|0;6T83|4.0|EM|Jy:Ma|1|174|0;1K5Y||Model|J|7|171|0;3J6X|6.1|EM|51|1|174|0;3J6Y|6.1|EM|51|1|174|0;3J77|6.2|EM|61|1|174|0;3J78|6.3|EM|61|1|174|0;3JCT|3.08|EM|J|1|174|0;4V4B|11.7|EM|BJ|2|174|0;4V6I|8.8|EM|BE|1|174|0;4V7F|8.7|EM|E|1|174|0;4V7R|4.0|X-ray|BK:DK|1|174|0;4V88|3.0|X-ray|BJ:DJ|1|174|0;4V8Y|4.3|EM|BJ|2|174|0;4V8Z|6.6|EM|BJ|2|174|0;4V91|3.7|EM|J|1|174|0;5APN|3.91|EM|J|1|174|0;5APO|3.41|EM|J|1|174|0;5DGE|3.45|X-ray|M1:m1|2|174|0;5FCI|3.4|X-ray|M1:m1|2|174|0;5FCJ|3.1|X-ray|M1:m1|2|174|0;5FL8|9.5|EM|J|1|174|0;5GAK|3.88|EM|M|1|174|0;5H4P|3.07|EM|J|1|174|0;5JCS|9.5|EM|J|1|174|0;5JUO|4.0|EM|O|1|174|0;5JUP|3.5|EM|O|1|174|0;5JUS|4.2|EM|O|1|174|0;5JUT|4.0|EM|O|1|174|0;5JUU|4.0|EM|O|1|174|0;5M1J|3.3|EM|J5|6|174|0;5MC6|3.8|EM|AG|1|174|0;5NDG|3.7|X-ray|M1:m1|6|174|0;5T62|3.3|EM|M|1|174|0;5T6R|4.5|EM|M|1|174|0;6FT6|3.9|EM|J|1|174|0;6HD7|3.4|EM|M|1|174|0;6M62|3.2|EM|J|1|174|0;6N8J|3.5|EM|J|1|174|0;6N8K|3.6|EM|J|1|174|0;6N8L|3.6|EM|J|1|174|0;6N8M|3.5|EM|M|1|174|0;6N8N|3.8|EM|M|1|174|0;6N8O|3.5|EM|M|1|174|0;6QIK|3.1|EM|E|1|174|0;6QT0|3.4|EM|E|1|174|0;6QTZ|3.5|EM|E|1|174|0;6RI5|3.3|EM|E|1|174|0;6RZZ|3.2|EM|E|1|174|0;6S05|3.9|EM|E|1|174|0;6SNT|2.8|EM|q|1|174|0;6SV4|3.3|EM|AG:XG:zG|1|174|0;6T7I|3.2|EM|LJ|1|174|0;6YLH|3.1|EM|J|1|174|0;6Z6J|3.4|EM|LJ|1|174|0;6Z6K|3.4|EM|LJ|1|174|0;7BT6|3.12|EM|J|1|174|0;7BTB|3.22|EM|J|1|174|0									Disorder:0.34 (AF disorder);Surface accessibility:31.88%;AF2 structural classification:Domain
172	P0C2H8	60S ribosomal protein L31-A	RPL31A	gvkgveyrLRLRisrkrnee	71	74	0.361	-1	0.22089714103627947	0.087	0.405	95.955	0.116	EEEE	DDDD	0.41960644773065564	0.21574418003139112	0.8028699147364469	0.24749227926020506	0.25211650286281423	0.7031485474408764	0.2758621809083025	0.31473872763223015	0.4697617580150914	Ribosomal_L31e|PF01198|6|87|0			6R84|3.6|EM|f|4|112|0;4V7F|8.7|EM|c|1|113|0;1K5Y||Model|W|6|83|0;2WW9|8.6|EM|M|1|113|0;2WWA|8.9|EM|M|1|113|0;2WWB|6.48|EM|M|1|113|0;3J6X|6.1|EM|71|1|113|0;3J6Y|6.1|EM|71|1|113|0;3J77|6.2|EM|81|1|113|0;3J78|6.3|EM|81|1|113|0;3JCT|3.08|EM|d|1|113|0;4U3M|3.0|X-ray|O1:o1|2|113|0;4U3N|3.2|X-ray|O1:o1|2|113|0;4U3U|2.9|X-ray|O1:o1|2|113|0;4U4N|3.1|X-ray|O1:o1|2|113|0;4U4O|3.6|X-ray|O1:o1|2|113|0;4U4Q|3.0|X-ray|O1:o1|2|113|0;4U4R|2.8|X-ray|O1:o1|2|113|0;4U4U|3.0|X-ray|O1:o1|2|113|0;4U4Y|3.2|X-ray|O1:o1|2|113|0;4U4Z|3.1|X-ray|O1:o1|2|113|0;4U50|3.2|X-ray|O1:o1|2|113|0;4U51|3.2|X-ray|O1:o1|2|113|0;4U52|3.0|X-ray|O1:o1|2|113|0;4U53|3.3|X-ray|O1:o1|2|113|0;4U55|3.2|X-ray|O1:o1|2|113|0;4U56|3.45|X-ray|O1:o1|2|113|0;4U6F|3.1|X-ray|O1:o1|2|113|0;4V4B|11.7|EM|BW|2|113|0;4V6I|8.8|EM|Bg|1|113|0;4V7R|4.0|X-ray|Ba:Da|1|113|0;4V88|3.0|X-ray|Bd:Dd|1|113|0;4V8T|8.1|EM|d|1|113|0;4V8Y|4.3|EM|Bd|2|113|0;4V8Z|6.6|EM|Bd|2|113|0;4V91|3.7|EM|d|1|113|0;5APN|3.91|EM|d|1|113|0;5APO|3.41|EM|d|1|113|0;5DAT|3.15|X-ray|O1:o1|2|113|0;5DC3|3.25|X-ray|O1:o1|2|113|0;5DGE|3.45|X-ray|O1:o1|2|113|0;5DGF|3.3|X-ray|O1:o1|2|113|0;5DGV|3.1|X-ray|O1:o1|2|113|0;5FCI|3.4|X-ray|O1:o1|2|113|0;5FCJ|3.1|X-ray|O1:o1|2|113|0;5FL8|9.5|EM|d|1|113|0;5GAK|3.88|EM|f|4|112|0;5H4P|3.07|EM|d|1|113|0;5I4L|3.1|X-ray|O1:o1|4|112|0;5JCS|9.5|EM|d|1|113|0;5JUO|4.0|EM|IA|1|113|0;5JUP|3.5|EM|IA|1|113|0;5JUS|4.2|EM|IA|1|113|0;5JUT|4.0|EM|IA|1|113|0;5JUU|4.0|EM|IA|1|113|0;5LYB|3.25|X-ray|O1:o1|4|112|0;5M1J|3.3|EM|d5|4|112|0;5MC6|3.8|EM|BC|1|113|0;5MEI|3.5|X-ray|AE:DF|4|112|0;5NDG|3.7|X-ray|O1:o1|4|112|0;5NDV|3.3|X-ray|O1:o1|2|113|0;5NDW|3.7|X-ray|O1:o1|4|112|0;5OBM|3.4|X-ray|O1:o1|4|112|0;5ON6|3.1|X-ray|AE:DF|4|112|0;5T62|3.3|EM|q|1|113|0;5T6R|4.5|EM|q|1|113|0;5TBW|3.0|X-ray|AE:DF|4|112|0;5TGA|3.3|X-ray|O1:o1|4|112|0;5TGM|3.5|X-ray|O1:o1|4|112|0;6ELZ|3.3|EM|d|1|113|0;6EM5|4.3|EM|d|1|113|0;6FT6|3.9|EM|d|1|113|0;6GQ1|4.4|EM|d|4|112|0;6GQB|3.9|EM|d|4|112|0;6GQV|4.0|EM|d|4|112|0;6HD7|3.4|EM|f|4|112|0;6HHQ|3.1|X-ray|AE:DF|1|113|0;6I7O|5.3|EM|BC:YC|4|112|0;6M62|3.2|EM|d|1|113|0;6N8J|3.5|EM|d|1|113|0;6N8K|3.6|EM|d|1|113|0;6N8L|3.6|EM|d|1|113|0;6N8M|3.5|EM|q|1|113|0;6N8N|3.8|EM|q|1|113|0;6N8O|3.5|EM|q|1|113|0;6OIG|3.8|EM|d|4|112|0;6Q8Y|3.1|EM|BC|4|112|0;6QIK|3.1|EM|d|1|113|0;6QT0|3.4|EM|d|1|113|0;6QTZ|3.5|EM|d|1|113|0;6R86|3.4|EM|f|4|112|0;6R87|3.4|EM|f|4|112|0;6RI5|3.3|EM|d|1|113|0;6RZZ|3.2|EM|d|1|113|0;6S05|3.9|EM|d|1|113|0;6S47|3.28|EM|Af|2|113|0;6SNT|2.8|EM|am|1|113|0;6SV4|3.3|EM|BC:YC:ZC|1|113|0;6T4Q|2.6|EM|Ld|4|112|0;6T7I|3.2|EM|Ld|1|113|0;6T7T|3.1|EM|Ld|1|113|0;6T83|4.0|EM|O:dy|1|113|0;6TB3|2.8|EM|BC|4|112|0;6TNU|3.1|EM|BC|4|112|0;6WOO|2.9|EM|d|5|110|0;6XIQ|4.2|EM|d|1|113|0;6XIR|3.2|EM|d|1|113|0;6YLG|3.0|EM|d|1|113|0;6YLH|3.1|EM|d|1|113|0;6YLX|3.9|EM|d|1|113|0;6YLY|3.8|EM|d|1|113|0;6Z6J|3.4|EM|Ld|1|113|0;6Z6K|3.4|EM|Ld|1|113|0;7BT6|3.12|EM|d|1|113|0;7BTB|3.22|EM|d|1|113|0					strand|69|79|0;helix|64|66|-5				Surface accessibility:11.57%;AF2 structural classification:Domain
173	P0C2H9	60S ribosomal protein L31-B	RPL31B	gvkgveyrLRLRisrkrnee	71	74	0.359	-1	0.22089714103627947	0.087	0.401	95.825	0.118	EEEE	DDDD	0.42078268348210185	0.21885679205966924	0.8031095186222853	0.24570988936446356	0.2535220436350527	0.7030820521870313	0.2736823730607303	0.318555	0.47007101509720794	Ribosomal_L31e|PF01198|6|87|0												Surface accessibility:11.78%;AF2 structural classification:Domain
174	P0C2I2	Transposon Ty1-DR5 Gag-Pol polyprotein	TY1B-DR5	hlgmndklIRLKkslyglkq	1375	1378	0.152	-1	-1	0.139	0.188	93.192	0.166	EEBS	DDDD	1	1	-1	0.6558405137743188	0.219599	0.2578156234314015	0.4774026875698213	0.27156883270279614	0.32008786163137953	RVT_2|PF07727|1267|1501|0												Disorder:0.19 (AF disorder);Surface accessibility:16.64%;AF2 structural classification:Domain
175	P0C2I2	Transposon Ty1-DR5 Gag-Pol polyprotein	TY1B-DR5	nrffgtkaMRLRdevsgnhl	1711	1714	0.292	-1	-1	0.211	0.337	86.998	0.161	HHHH	DDDD	1	1	-1	0.20661491195664616	0.2693080497171435	0.31580924260373955	0.32264222306160045	0.27293400689752434	0.16476483964488955	RNase H Ty1/copia-type|P0C2I2|1610|1752|0												Disorder:0.34 (AF disorder);Surface accessibility:16.14%;AF2 structural classification:Domain
176	P0C2I3	Transposon Ty1-DR6 Gag-Pol polyprotein	TY1B-DR6	yhkevnqlLKMKtwdtdeyy	1262	1265	0.238	-1	-1	0.113	0.376	90.7	0.481	HHTT	DDDD	0.723981	0.10249972038013802	0.22048420042815947	0.7305039634431567	0.14457278049645111	0.16096132640073757	0.8600230058991365	0.10992933999036317	0.0857398	RVT_2|PF07727|1270|1501|5												Disorder:0.38 (AF disorder);Surface accessibility:48.08%;AF2 structural classification:Domain
177	P0C2I3	Transposon Ty1-DR6 Gag-Pol polyprotein	TY1B-DR6	hlgmndklIRLKkslyglkq	1375	1378	0.155	-1	-1	0.136	0.195	92.993	0.185	EEBS	DDDD	0.5591045153331443	0.2929276791258283	0.2983927865581042	0.6498795658468799	0.21626800679029087	0.2588162922786428	0.668139	0.20262101286246148	0.2388920443468402	RVT_2|PF07727|1270|1501|0												Disorder:0.19 (AF disorder);Surface accessibility:18.5%;AF2 structural classification:Domain
178	P0C2I3	Transposon Ty1-DR6 Gag-Pol polyprotein	TY1B-DR6	nrffgtkaMRLRdevsgnnl	1711	1714	0.213	-1	-1	0.208	0.368	84.868	0.195	HHHH	DDDD	0.19163037340270445	0.20133418510864426	0.2966514157079666	0.16994257558817605	0.27122537298450966	0.31411926798595113	0.2765476506942944	0.2699979323055768	0.16426023665525283	RNase H Ty1/copia-type|P0C2I3|1610|1752|0												Disorder:0.37 (AF disorder);Surface accessibility:19.53%;AF2 structural classification:Domain
179	P0C2I5	Transposon Ty1-LR2 Gag-Pol polyprotein	TY1B-LR2	yhkevnqlLKMKtwdtdeyy	1262	1265	0.238	-1	-1	0.106	0.386	90.94	0.485	HHTT	DDDD	0.7375323403236147	0.1034522019688777	0.2198020417337425	0.7310252764963123	0.14419267383731707	0.1609165149056555	0.8716031671135647	0.1042798869413411	0.0725309	RVT_2|PF07727|1270|1501|5												Disorder:0.39 (AF disorder);Surface accessibility:48.46%;AF2 structural classification:Domain
180	P0C2I5	Transposon Ty1-LR2 Gag-Pol polyprotein	TY1B-LR2	hlgmndklIRLKkslyglkq	1375	1378	0.151	-1	-1	0.131	0.232	93.39	0.234	EEBS	DDDD	0.5600605321560773	0.29352387659493673	0.29796057159512773	0.6577602831699846	0.21824672738048911	0.25877105556034014	0.5563646303936685	0.26131588551848606	0.2823526353202285	RVT_2|PF07727|1270|1501|0												Disorder:0.23 (AF disorder);Surface accessibility:23.45%;AF2 structural classification:Domain
181	P0C2I5	Transposon Ty1-LR2 Gag-Pol polyprotein	TY1B-LR2	nrffgtkaMRLRdevsgnnl	1711	1714	0.207	-1	-1	0.202	0.345	87.905	0.136	HHHH	DDDD	0.19153116019125027	0.20116018472509156	0.2972396376562523	0.17018405478382442	0.27110827796357445	0.3141206933245051	0.19169045774892188	0.25254575050977934	0.21827598863980086	RNase H Ty1/copia-type|P0C2I5|1610|1752|0												Disorder:0.34 (AF disorder);Surface accessibility:13.6%;AF2 structural classification:Domain
182	P0C2I6	Transposon Ty1-LR3 Gag-Pol polyprotein	TY1B-LR3	hlgmndklIRLKkshyglkq	1375	1378	0.232	-1	-1	0.143	0.194	93.157	0.169	EEBS	DDDD	0.6163983891417357	0.28495851061915967	0.24852521791948348	0.4102415753905234	0.2655102805348857	0.2785319206852516	0.575026	0.19126352399583268	0.23098165483350136	RVT_2|PF07727|1269|1501|0												Disorder:0.19 (AF disorder);Surface accessibility:16.89%;AF2 structural classification:Domain
183	P0C2I6	Transposon Ty1-LR3 Gag-Pol polyprotein	TY1B-LR3	nrffgtkaMRLRdevsgnnl	1711	1714	0.213	-1	-1	0.218	0.369	85.415	0.177	HHHH	DDDD	0.18145330988855796	0.2123871274027241	0.2406661010572973	0.23754121791801378	0.3043951326572546	0.3140404016317227	0.3200657743742709	0.26499561538555305	0.13990046515228072	RNase H Ty1/copia-type|P0C2I6|1610|1752|0												Disorder:0.37 (AF disorder);Surface accessibility:17.71%;AF2 structural classification:Domain
184	P0C2I7	Transposon Ty1-LR4 Gag-Pol polyprotein	TY1B-LR4	yhkevnqlLKMKtwdtdeyy	1262	1265	0.238	-1	-1	-1	-1	-1	-1		DDDD	0.7238794230621414	0.10242217028751249	0.22053293816650976	0.7312314033428629	0.14420528920764314	0.1608055699589393	0.8601429892289009	0.10985279409835211	0.0856826	RVT_2|PF07727|1270|1501|5												Disorder:0.24 (IUPred disorder);AF2 structural classification:Domain
185	P0C2I7	Transposon Ty1-LR4 Gag-Pol polyprotein	TY1B-LR4	hlgmndklIRLKkslyglkq	1375	1378	0.155	-1	-1	-1	-1	-1	-1		DDDD	0.5590706999649689	0.29292268204974237	0.29840119418093614	0.6488513320478044	0.21640379098430673	0.25919334196577903	0.6680740037688111	0.2026718377625255	0.23896217272894354	RVT_2|PF07727|1270|1501|0												Disorder:0.16 (IUPred disorder);AF2 structural classification:Domain
186	P0C2I7	Transposon Ty1-LR4 Gag-Pol polyprotein	TY1B-LR4	nrffgtkaMRLRdevsgnnl	1711	1714	0.213	-1	-1	-1	-1	-1	-1		DDDD	0.19164505469685905	0.20133423618872245	0.29651859883623016	0.1701115041353536	0.2710974675316939	0.31403455287142357	0.2765261478318919	0.2699979741454287	0.1643174483791612	RNase H Ty1/copia-type|P0C2I7|1610|1752|0												Disorder:0.21 (IUPred disorder);AF2 structural classification:Domain
187	P0C2I9	Transposon Ty1-PR1 Gag-Pol polyprotein	TY1B-PR1	hlgmndklIRLKkshyglkq	1375	1378	0.232	-1	-1	0.135	0.209	93.243	0.184	EEBS	DDDD	0.4960435397290548	0.26237233308295305	0.32695642140006365	0.622105	0.22064293741418162	0.2576776937777509	0.6534019821526285	0.20573981118483517	0.2381254632467271	RVT_2|PF07727|1269|1501|0												Disorder:0.21 (AF disorder);Surface accessibility:18.43%;AF2 structural classification:Domain
188	P0C2I9	Transposon Ty1-PR1 Gag-Pol polyprotein	TY1B-PR1	nrffgtkaMRLRdevsgnnl	1711	1714	0.213	-1	-1	0.208	0.352	86.14	0.099	HHHH	DDDD	0.2872370688717623	0.18758057873462894	0.3115165693167029	0.16827310368965864	0.2734485321182262	0.31579562920395776	0.30423044077124706	0.2739364531134302	0.16271587135349255	RNase H Ty1/copia-type|P0C2I9|1610|1752|0												Disorder:0.35 (AF disorder);Surface accessibility:9.89%;AF2 structural classification:Domain
189	P0C2J0	Transposon Ty1-PR2 Gag-Pol polyprotein	TY1B-PR2	hlgmndklIRLKkslyglkq	1376	1379	0.152	-1	-1	0.132	0.188	93.268	0.173	EEBS	DDDD	0.5361396560211606	0.2656438124402733	0.28868625496517963	0.6754120200286693	0.20770444743780572	0.257503	0.4773517265367331	0.27171551636541763	0.3201363808897316	RVT_2|PF07727|1268|1502|0												Disorder:0.19 (AF disorder);Surface accessibility:17.31%;AF2 structural classification:Domain
190	P0C2J0	Transposon Ty1-PR2 Gag-Pol polyprotein	TY1B-PR2	nrffgtkaMRLRdevsgnhl	1712	1715	0.292	-1	-1	0.22	0.317	86.27	0.189	HHHH	DDDD	0.2854199334401415	0.21142992248587142	0.2609173186096186	0.18123855153170407	0.2803977338456971	0.3237318410167943	0.3225663883737703	0.2729353543784264	0.16484637631324744	RNase H Ty1/copia-type|P0C2J0|1611|1753|0												Disorder:0.32 (AF disorder);Surface accessibility:18.9%;AF2 structural classification:Domain
191	P0C2J1	Transposon Ty1-PR3 Gag-Pol polyprotein	TY1B-PR3	yhkevnqlLKMKtwdtdryy	1262	1265	0.23	-1	-1	0.092	0.368	91.26	0.478	HHTT	DDDD	0.33383001805005197	0.184183	0.3126200217894282	0.6807384017060256	0.1502038276085831	0.15327372621988608	0.748949	0.14397120932123914	0.10651455888428754	RVT_2|PF07727|1271|1501|6												Disorder:0.37 (AF disorder);Surface accessibility:47.85%;AF2 structural classification:Domain
192	P0C2J1	Transposon Ty1-PR3 Gag-Pol polyprotein	TY1B-PR3	hlgmndklIRLKkshyglkq	1375	1378	0.232	-1	-1	0.116	0.194	94.042	0.194	EEBS	DDDD	0.5313250549707083	0.26983922658428766	0.28283330843863896	0.5557550740858122	0.23889858852901094	0.22798425284721427	0.36529271972707267	0.24260036801265175	0.33298070556048365	RVT_2|PF07727|1271|1501|0												Disorder:0.19 (AF disorder);Surface accessibility:19.44%;AF2 structural classification:Domain
193	P0C2J1	Transposon Ty1-PR3 Gag-Pol polyprotein	TY1B-PR3	nrffgtkaMRLRdevsgnhl	1711	1714	0.292	-1	-1	0.187	0.364	88.732	0.106	HHHH	DDDD	0.3550849880895822	0.22168817612374903	0.23192837680696748	0.1801408240917981	0.3009764929695523	0.34202669897989635	0.3367057192052601	0.26592784602175135	0.14348544111571246	RNase H Ty1/copia-type|P0C2J1|1610|1752|0												Disorder:0.36 (AF disorder);Surface accessibility:10.56%;AF2 structural classification:Domain
194	P0C2J3	Transposon Ty2-LR1 Gag-Pol polyprotein	TY2B-LR1	hlglndklLRLRkslyglkq	1390	1393	0.121	-1	-1	0.128	0.2	94.138	0.199	EEB-	DDDD	0.5344961471546981	0.24797944902223948	0.367639	0.3400832785427892	0.27686187792337713	0.39638353710767227	0.5265642361197178	0.16655140958796247	0.3729921335514692	RVT_2|PF07727|1285|1514|0												Disorder:0.2 (AF disorder);Surface accessibility:19.88%;AF2 structural classification:Domain
195	P0C2J3	Transposon Ty2-LR1 Gag-Pol polyprotein	TY2B-LR1	nrffgtkaMRLRdevsgnnl	1726	1729	0.213	-1	-1	0.208	0.331	85.585	0.253	HHHH	DDDD	0.2251175124774064	0.2215554150080542	0.2824929130887833	0.15546784271382796	0.29369318553150336	0.33216216907773966	0.28147404455180897	0.2838887076895118	0.25	RNase H Ty1/copia-type|P0C2J3|1625|1767|0												Disorder:0.33 (AF disorder);Surface accessibility:25.32%;AF2 structural classification:Domain
196	P0C2J5	Transposon Ty2-LR2 Gag-Pol polyprotein	TY2B-LR2	hlglndklLRLRkslyglkq	1390	1393	0.12	-1	-1	-1	-1	-1	-1		DDDD	0.615464	0.2817993186243955	0.26350094856098827	0.40516322701503343	0.2747361864950785	0.32691379105341606	0.3865266578790963	0.24637932165808044	0.37880850203304994	RVT_2|PF07727|1285|1513|0												Disorder:0.12 (IUPred disorder);AF2 structural classification:Domain
197	P0C2J5	Transposon Ty2-LR2 Gag-Pol polyprotein	TY2B-LR2	nrffgtkaMRLRdevsgnnl	1554	1557	0.252	-1	-1	-1	-1	-1	-1		-sss	0.7454210953493445	0.20836514968942974	0.0364293	0.12908554806346897	0.32471310948717746	0.31692556758510265	0.15975362341239638	0.283422	0.32541188109414815													Disorder:0.25 (IUPred disorder)
198	P0C2J7	Transposon Ty4-H Gag-Pol polyprotein	TY4B-H	yrslhgrdVRIRawekvlvd	234	237	0.117	-1	-1	0.454	0.386	60.108	0.359	HHHH	----	0.9114821194348346	0.1950398482824669	0.0776451	0.2213425873578369	0.24774313042471455	0.0349214	0.00706402	0.242657	0.13062303319397445													Disorder:0.39 (AF disorder);Surface accessibility:35.94%
199	P0C2J7	Transposon Ty4-H Gag-Pol polyprotein	TY4B-H	vsvkgygyIKIKnghnntdn	457	460	0.406	-1	-1	0.263	0.377	84.695	0.156	EEE-	DDDD	0.5198881002066935	0.16146975489388332	0.19329808591849879	0.24908077294250341	0.1399964560068924	0.17445695345800802	0.656569	0.206789	0.0648249							region of interest:Ty4 protease|381|501|0						Disorder:0.38 (AF disorder);Surface accessibility:15.59%;AF2 structural classification:Domain
200	P0C2J7	Transposon Ty4-H Gag-Pol polyprotein	TY4B-H	ytrlgnkiIKIKtkivngvi	509	512	0.212	-1	-1	0.415	0.424	54.417	0.488	----	LLLL	0.4698578905876255	0.15440199763310308	0.14281828952145564	0.32858044692702887	0.2444610929535789	0.0944283	0.36153426584984344	0.23321491431103836	0.0674132							region of interest:Ty4 protease|381|501|-8						Surface accessibility:48.8%
201	P0C2J7	Transposon Ty4-H Gag-Pol polyprotein	TY4B-H	ttllrqsnLRVKfweyavts	750	753	0.148	-1	-1	0.097	0.18	84.572	0.317	--GG	DDDD	0.8655469745615834	0.19983489315528913	0.13639573044614287	0.8694349907279024	0.13907948002471443	0.10418186054994229	0.4411413064770229	0.2779388339963992	0.25	Integrase catalytic|P0C2J7|619|786|0												Disorder:0.18 (AF disorder);Surface accessibility:31.66%;AF2 structural classification:Domain
202	P0C2J7	Transposon Ty4-H Gag-Pol polyprotein	TY4B-H	kegsigtnVKFRntdneisl	1097	1100	0.6	-1	-1	0.729	0.749	25.33	0.657	----	----	0.673447	0.2615476817843765	0.0567731	0.1629095981378652	0.20823190975625883	0.0885504	0.8950446335349995	0.00351409	0
203	P0C5L8	Putative uncharacterized protein YDL240C-A	YDL240C-A	fedekdtyIKIRiysprsis	34	37	0.283	-1	-1	-1	-1	-1	-1		ssss	1	1	-1	1	1	-1	1	1	-1													Disorder:0.28 (IUPred disorder)
204	P0C5M0	Uncharacterized protein YDR320W-B	YDR320W-B	lqlkatcaVRVKkysmkkkk	32	35	0.109	-1	-1	0.21	0.656	83.707	0.617	HHHH	CCCC	1	1	-1	1	1	-1	1	1	-1							compositionally biased region:Poly-Lys|40|44|5
205	P0C5M2	Putative uncharacterized protein YDR406W-A	YDR406W-A	yfhfnhhfFKLKfrnakhii	47	50	0.001	-1	-1	-1	-1	-1	-1		CCCC	1	1	-1	1	1	-1	1	1	-1								transmembrane region:Helical|27|47|0					Disorder:0.0 (IUPred disorder);Topology:Transmembrane
206	P0C5M2	Putative uncharacterized protein YDR406W-A	YDR406W-A	hfnhhffkLKFRnakhiivy	49	52	0.001	-1	-1	-1	-1	-1	-1		CCCC	1	1	-1	1	1	-1	1	1	-1								transmembrane region:Helical|27|47|-2					Disorder:0.0 (IUPred disorder)
207	P0C5M3	Putative uncharacterized protein YDR183C-A	YDR183C-A	mknhprkVKFRvssakfic	8	11	0.012	-1	-1	-1	-1	-1	-1		----	1	1	-1	1	1	-1	1	1	-1													Disorder:0.01 (IUPred disorder)
208	P0C5M4	Putative uncharacterized protein YDL185C-A	YDL185C-A	ffsicfltLRMKerllrynl	28	31	0.003	-1	-1	-1	-1	-1	-1		CCCC	1	1	-1	1	1	-1	1	1	-1													Disorder:0.0 (IUPred disorder)
209	P0CE41	Heme-responsive zinc finger transcription factor HAP1	HAP1	nssvededVKVKqessdelk	1084	1087	0.529	-1	-1	0.625	0.777	32.61	0.854	--ss	LLLL	0.9941628760651886	0.039665	0.0180138	0.0465064	0.2648101017082247	0.19524709846457397	1	0	0
210	P0CE68	ABC transporter NFT1	NFT1	heyarfsvLRLKsawesrsf	78	81	0.018	-1	-1	0.492	0.493	61.275	0.282	HHHH	LLLL	1	1	-1	1	1	-1	0.1903846196315495	0.2482442319183911	0.014454486828720003								topological domain:Cytoplasmic|51|103|0					Surface accessibility:28.22%
211	P0CE68	ABC transporter NFT1	NFT1	eweaaetsFKLKnisidfkl	667	670	0.071	-1	0.36570573456961064	0.124	0.285	89	0.281	-EEE	DDDD	1	1	-1	1	1	-1	0.224311	0.29585385840012984	0.300946	ABC_tran|PF00005|669|820|0;ABC transporter|P0CE68|651|892|0							topological domain:Cytoplasmic|606|953|0					Disorder:0.28 (AF disorder);Surface accessibility:28.13%;AF2 structural classification:Domain
212	P0CE69	Putative uncharacterized protein YKR104W	YKR104W	skaldnvsFKVKagtkvgiv	55	58	0.239	-1	0.3776612605833951	0.051	0.343	97.86	0.307	EEE-	DDDD	1	1	-1	1	1	-1	1	1	-1	ABC_tran|PF00005|50|217|0;ABC transporter|P0CE69|33|286|0												Disorder:0.34 (AF disorder);Surface accessibility:30.67%;AF2 structural classification:Domain
213	P0CG63	Polyubiquitin	UBI4	kestlhlvLRLRggmqifvk	71	74	0.295	-1	0.38680474114910524	0.085	0.383	77.282	0.633	E-SS	DDDD	0.9997698305869885	0.00727721	-1.03779	0.9773769337885505	0.00440683	0.3982430642962164	0.7801387858947054	0.00731909	-0.291514	ubiquitin|PF00240|3|74|0;ubiquitin|PF00240|79|150|5		Other|||cross-link:Glycyl lysine isopeptide (Gly-Lys) (interchain with K-? in acceptor proteins)|P0CG63|76|76|2	1OTR||NMR|B|1|76|0;1Q0W||NMR|B|1|76|0;1WR1||NMR|A|1|76|0;1ZW7||NMR|A|1|76|0;2G3Q||NMR|B|1|76|0;2JT4||NMR|B|1|76|0;2JWZ||NMR|A|1|76|0;2KDI||NMR|A|2|76|0;2L00||NMR|B|1|76|0;3CMM|2.7|X-ray|B:D|1|76|0;3L0W|2.8|X-ray|B|1|76|0;3L10|2.8|X-ray|B|1|76|0;3OLM|2.5|X-ray|D|1|76|0;4HCN|2.6|X-ray|B|1|76|0		mutagenesis site:Deficiency in ubiquitin-protein conjugate formation. Loss of DNA repair function.|K->R|63|63|-8							Disorder:0.38 (AF disorder);AF2 structural classification:Domain
214	P0CG63	Polyubiquitin	UBI4	kestlhlvLRLRggmqifvk	147	150	0.295	-1	0.3765257490251034	0.093	0.378	75.688	0.624	E-SS	DDDl	0.999923	0.0055163	-0.651217	0.820377	0.28166676528668655	0.7241428001443528	0.7191266195428926	0.0545927	-0.0352182	ubiquitin|PF00240|79|150|0;ubiquitin|PF00240|155|226|5												Disorder:0.38 (AF disorder);AF2 structural classification:Domain
215	P0CG63	Polyubiquitin	UBI4	kestlhlvLRLRggmqifvk	223	226	0.295	-1	0.22892130342262054	0.09	0.371	79.75	0.601	E-SS	DDDD	0.0251727	0.000797013	1.5198098213132496	0.011678875434163238	0.014536325048052273	1.1917937371050835	0.4134327923609568	0.00343131	0.14938565406732437	ubiquitin|PF00240|155|226|0;ubiquitin|PF00240|231|302|5								strand|231|234|5				Disorder:0.37 (AF disorder);AF2 structural classification:Domain
216	P0CG63	Polyubiquitin	UBI4	kestlhlvLRLRggmqifvk	299	302	0.295	-1	0.20446509231551013	0.107	0.383	71.338	0.661	E-SS	DDss	0.9873834004181345	0.00691259	-0.773147	0.5526292673027686	0.0333292	0.9999999999999998	0.9975398457463125	0.0074956	-0.137873	ubiquitin|PF00240|231|302|0;ubiquitin|PF00240|307|378|5			4NNJ|2.4|X-ray|B:D:E|305|380|3;4Q5E|1.87|X-ray|B|305|380|3;4Q5H|2.0|X-ray|B|305|380|3					strand|294|298|-1;strand|306|310|4				Disorder:0.38 (AF disorder);AF2 structural classification:Domain
217	P0CG63	Polyubiquitin	UBI4	kestlhlvLRLRggn	375	378	0.295	-1	0.3302654828757899	0.173	0.498	73.907	0.69	E---	DD--	0.3128918917706136	0.2602037870794065	-0.143681	0.22899071089296874	0.00297983	0.9999999999999998	0.0469268	0.00354602	1.013843995016907	ubiquitin|PF00240|307|378|0			4NNJ|2.4|X-ray|B:D:E|305|380|0;4Q5E|1.87|X-ray|B|305|380|0;4Q5H|2.0|X-ray|B|305|380|0			propeptide|381|381|3		strand|370|375|0;helix|377|379|0				AF2 structural classification:Domain
218	P0CH08	Ubiquitin-60S ribosomal protein L40	RPL40A	kestlhlvLRLRggiiepsl	71	74	0.295	-1	0.45570141530085495	0.111	0.495	79.56	0.547	E---	DDD-	0.45581615103531525	0.000136424	0.9999999999999997	0.4515356492405953	9.343772494138647e-05	1.0000000000000002	0.38721527974032033	0.271808	0.7574849676624884	ubiquitin|PF00240|3|74|0;Ribosomal_L40e|PF01020|78|127|4		Other|||cross-link:Glycyl lysine isopeptide (Gly-Lys) (interchain with K-? in acceptor proteins)|P0CH08|76|76|2	3J6X|6.1|EM|80|1|128|0;3J6Y|6.1|EM|80|1|128|0;3J77|6.2|EM|90|1|128|0;3J78|6.3|EM|90|1|128|0;4U3M|3.0|X-ray|Q0:q0|77|128|3;4U3N|3.2|X-ray|Q0:q0|77|128|3;4U3U|2.9|X-ray|Q0:q0|77|128|3;4U4N|3.1|X-ray|Q0:q0|77|128|3;4U4O|3.6|X-ray|Q0:q0|77|128|3;4U4Q|3.0|X-ray|Q0:q0|77|128|3;4U4R|2.8|X-ray|Q0:q0|77|128|3;4U4U|3.0|X-ray|Q0:q0|77|128|3;4U4Y|3.2|X-ray|Q0:q0|77|128|3;4U4Z|3.1|X-ray|Q0:q0|77|128|3;4U50|3.2|X-ray|Q0:q0|77|128|3;4U51|3.2|X-ray|Q0:q0|77|128|3;4U52|3.0|X-ray|Q0:q0|77|128|3;4U53|3.3|X-ray|Q0:q0|77|128|3;4U55|3.2|X-ray|Q0:q0|77|128|3;4U56|3.45|X-ray|Q0:q0|77|128|3;4U6F|3.1|X-ray|Q0:q0|77|128|3;4V6I|8.8|EM|Bp|77|128|3;4V88|3.0|X-ray|Bm:Dm|1|128|0;4V8T|8.1|EM|m|1|128|0;4V8Y|4.3|EM|Bm|1|128|0;4V8Z|6.6|EM|Bm|1|128|0;5APN|3.91|EM|m|1|128|0;5APO|3.41|EM|m|1|128|0;5DAT|3.15|X-ray|Q0:q0|77|128|3;5DC3|3.25|X-ray|Q0:q0|77|128|3;5DGE|3.45|X-ray|Q0:q0|77|128|3;5DGF|3.3|X-ray|Q0:q0|77|128|3;5DGV|3.1|X-ray|Q0:q0|77|128|3;5FCI|3.4|X-ray|Q0:q0|77|128|3;5FCJ|3.1|X-ray|Q0:q0|77|128|3;5GAK|3.88|EM|o|1|128|0;5I4L|3.1|X-ray|Q0:q0|77|128|3;5JUO|4.0|EM|RA|1|128|0;5JUP|3.5|EM|RA|1|128|0;5JUS|4.2|EM|RA|1|128|0;5JUT|4.0|EM|RA|1|128|0;5JUU|4.0|EM|RA|1|128|0;5LYB|3.25|X-ray|Q0:q0|77|128|3;5M1J|3.3|EM|m5|77|128|3;5MC6|3.8|EM|AO|1|128|0;5MEI|3.5|X-ray|AN:DO|77|128|3;5NDG|3.7|X-ray|Q0:q0|77|128|3;5NDV|3.3|X-ray|Q0:q0|77|128|3;5NDW|3.7|X-ray|Q0:q0|77|128|3;5OBM|3.4|X-ray|Q0:q0|77|128|3;5ON6|3.1|X-ray|AN:DO|77|128|3;5T62|3.3|EM|z|1|128|0;5T6R|4.5|EM|z|1|128|0;5TBW|3.0|X-ray|AN:DO|77|128|3;5TGA|3.3|X-ray|Q0:q0|77|128|3;5TGM|3.5|X-ray|Q0:q0|77|128|3;6EF3|4.17|EM|u|1|128|0;6GQ1|4.4|EM|m|77|128|3;6GQB|3.9|EM|m|77|128|3;6GQV|4.0|EM|m|77|128|3;6HD7|3.4|EM|o|1|128|0;6HHQ|3.1|X-ray|AN:DO|1|128|0;6I7O|5.3|EM|AO:XO|77|128|3;6N8M|3.5|EM|z|1|128|0;6N8N|3.8|EM|z|1|128|0;6N8O|3.5|EM|z|1|128|0;6NYO|1.5|X-ray|E|1|76|0;6OA9|3.9|EM|H:J:K|1|76|0;6OAA|4.1|EM|H|1|76|0;6OIG|3.8|EM|m|77|128|3;6Q8Y|3.1|EM|AO|77|128|3;6QIK|3.1|EM|t|1|128|0;6QT0|3.4|EM|t|1|128|0;6QTZ|3.5|EM|t|1|128|0;6R84|3.6|EM|o|77|128|3;6R86|3.4|EM|o|77|128|3;6R87|3.4|EM|o|77|128|3;6RI5|3.3|EM|t|1|128|0;6S47|3.28|EM|Ao|2|128|0;6SNT|2.8|EM|ad|1|128|0;6SV4|3.3|EM|AO:XO:zO|1|128|0;6T4Q|2.6|EM|Lm|77|128|3;6T7I|3.2|EM|Lm|1|128|0;6T7T|3.1|EM|Lm|1|128|0;6T83|4.0|EM|X:mb|1|128|0;6TB3|2.8|EM|AO|77|128|3;6TNU|3.1|EM|AO|77|128|3;6WOO|2.9|EM|m|78|128|4;6XIQ|4.2|EM|m|1|128|0;6Z6J|3.4|EM|Lm|1|128|0;6Z6K|3.4|EM|Lm|1|128|0		mutagenesis site:Deficiency in ubiquitin-protein conjugate formation. Loss of DNA repair function.|K->R|63|63|-8			strand|66|71|0				AF2 structural classification:Domain
219	P0CH09	Ubiquitin-60S ribosomal protein L40	RPL40B	kestlhlvLRLRggiiepsl	71	74	0.295	-1	0.45570141530085495	0.113	0.492	79.875	0.531	E---	DDD-	0.4566064757207646	0.000136949	1.0000000000000002	0.4524493863671909	5.9533923874782735e-05	1	0.3872151696535766	0.2718070304787138	0.7574862874434585	ubiquitin|PF00240|3|74|0;Ribosomal_L40e|PF01020|78|127|4		Other|||cross-link:Glycyl lysine isopeptide (Gly-Lys) (interchain with K-? in acceptor proteins)|P0CH09|76|76|2	4V91|3.7|EM|m|1|128|0;6NZO|3.8|EM|C:G|1|75|0;6PX1|3.3|EM|C:G|1|75|0;6PX3|4.1|EM|C:G|1|75|0		mutagenesis site:Deficiency in ubiquitin-protein conjugate formation. Loss of DNA repair function.|K->R|63|63|-8							AF2 structural classification:Domain
220	P0CW40	Oligo-1,6-glucosidase IMA3	IMA3	vlnfwkeaLRFRkahkditv	499	502	0.083	-1	0.4091951435074923	0.013	0.223	98.855	0.174	HHHH	DDDD	0.3595221716406256	0.3721394000823492	0.4317961349281253	0.0707962	0.3310385781354278	0.5232975300901094	0.00313173	0.28377319537474166	0.37880954512305576													Disorder:0.22 (AF disorder);Surface accessibility:17.43%;AF2 structural classification:Domain
221	P0CW41	Oligo-1,6-glucosidase IMA4	IMA4	vlnfwkeaLRFRkahkditv	499	502	0.083	-1	0.4091951435074923	0.014	0.228	98.815	0.169	HHHH	DDDD	0.3595221716406256	0.3721394000823492	0.4317961349281253	0.0709759	0.3311915190858592	0.5232108540224403	0.00314416	0.28408789593776806	0.3787432262545516													Disorder:0.23 (AF disorder);Surface accessibility:16.9%;AF2 structural classification:Domain
222	P0CX08	Mannitol dehydrogenase DSF1	DSF1	kdvdsyelMKLRllngghsa	303	306	0.158	-1	0.040669789483282495	0.024	0.142	98.007	0.025	HHII	DDDD	0.2672941797165517	0.00674363	1	0.037879214206614914	0.32790515373739165	0.6339764857416881	0.0813343	0.21585639936365694	0.562812	Mannitol_dh_C|PF08125|229|475|0												Disorder:0.14 (AF disorder);Surface accessibility:2.48%;AF2 structural classification:Domain
223	P0CX09	Mannitol dehydrogenase 2	MAN2	kdvdsyelMKLRllngghsa	303	306	0.158	-1	0.040669789483282495	0.026	0.139	97.935	0.024	HHII	DDDD	0.2672941797165517	0.00674363	1	0.037879214206614914	0.32790515373739165	0.6339764857416881	0.0958899	0.20644242453103404	0.5697298545121176	Mannitol_dh_C|PF08125|229|475|0												Disorder:0.14 (AF disorder);Surface accessibility:2.36%;AF2 structural classification:Domain
224	P0CX14	Y' element ATP-dependent helicase protein 1 copy 3	YRF1-3	eksglikvVKFRtgamdrkr	122	125	0.22	-1	-1	0.149	0.436	84.588	0.645	--TT	DDDD	0.5088222220489794	0.2158034009237253	0.2015901819953817	1	1	-1	1	1	-1	Sir1|PF11603|35|153|0												AF2 structural classification:Domain
225	P0CX15	Y' element ATP-dependent helicase protein 1 copy 7	YRF1-7	eksglikvVKFRtgamdrkr	122	125	0.22	-1	-1	0.144	0.435	84.39	0.642	--TT	DDDD	0.5088222220489794	0.2158034009237253	0.2015901819953817	1	1	-1	1	1	-1	Sir1|PF11603|35|153|0												AF2 structural classification:Domain
226	P0CX20	Y' element ATP-dependent helicase protein 1 copy 1	YRF1-1	eksglikvVKFRtgamdrkr	58	61	0.218	-1	-1	0.146	0.438	84.773	0.65	--TT	DDDD	0.5649447069403256	0.21321573600532087	0.2377271140743419	1	1	-1	1	1	-1													AF2 structural classification:Domain
227	P0CX21	Y' element ATP-dependent helicase protein 1 copy 5	YRF1-5	eksglikvVKFRtgamdrkr	58	61	0.218	-1	-1	0.171	0.432	82.845	0.651	--TT	DDDD	0.5649447069403256	0.21321573600532087	0.2377271140743419	1	1	-1	1	1	-1													AF2 structural classification:Domain
228	P0CX22	Y' element ATP-dependent helicase protein 1 copy 8	YRF1-8	eksglikvVKFRtgamdrkr	58	61	0.218	-1	-1	0.154	0.416	83.955	0.642	--TT	DDDD	0.5649447069403256	0.21321573600532087	0.2377271140743419	1	1	-1	1	1	-1													AF2 structural classification:Domain
229	P0CX23	60S ribosomal protein L20-A	RPL20A	esvpepklFRMRifasnevi	25	28	0.184	-1	-1	0.047	0.404	96.123	0.37	EEEE	DDDD	0.55651	0.2125289004180868	0.7883299435475057	0.3802122958469207	0.26115969556576935	0.5887775040090243	0.6061431006631404	0.2390968940635788	0.4635474011675035	Ribosomal_L18A|PF01775|4|127|0		Phosphorylation|||Phosphoserine|P0CX23|32|32|4	3J6X|6.1|EM|60|1|172|0;3J6Y|6.1|EM|60|1|172|0;3J77|6.2|EM|70|1|172|0;3J78|6.3|EM|70|1|172|0;3JCT|3.08|EM|S|1|172|0;4U3M|3.0|X-ray|N0:n0|1|172|0;4U3N|3.2|X-ray|N0:n0|1|172|0;4U3U|2.9|X-ray|N0:n0|1|172|0;4U4N|3.1|X-ray|N0:n0|1|172|0;4U4O|3.6|X-ray|N0:n0|1|172|0;4U4Q|3.0|X-ray|N0:n0|1|172|0;4U4R|2.8|X-ray|N0:n0|1|172|0;4U4U|3.0|X-ray|N0:n0|1|172|0;4U4Y|3.2|X-ray|N0:n0|1|172|0;4U4Z|3.1|X-ray|N0:n0|1|172|0;4U50|3.2|X-ray|N0:n0|1|172|0;4U51|3.2|X-ray|N0:n0|1|172|0;4U52|3.0|X-ray|N0:n0|1|172|0;4U53|3.3|X-ray|N0:n0|1|172|0;4U55|3.2|X-ray|N0:n0|1|172|0;4U56|3.45|X-ray|N0:n0|1|172|0;4U6F|3.1|X-ray|N0:n0|1|172|0;4V7F|8.7|EM|S|1|172|0;4V88|3.0|X-ray|BS:DS|1|172|0;4V8T|8.1|EM|S|1|172|0;4V91|3.7|EM|S|1|172|0;5APN|3.91|EM|S|1|172|0;5APO|3.41|EM|S|1|172|0;5DAT|3.15|X-ray|N0:n0|1|172|0;5DC3|3.25|X-ray|N0:n0|1|172|0;5DGE|3.45|X-ray|N0:n0|1|172|0;5DGF|3.3|X-ray|N0:n0|1|172|0;5DGV|3.1|X-ray|N0:n0|1|172|0;5FCI|3.4|X-ray|N0:n0|1|172|0;5FCJ|3.1|X-ray|N0:n0|1|172|0;5FL8|9.5|EM|S|1|172|0;5GAK|3.88|EM|U|1|172|0;5H4P|3.07|EM|S|1|172|0;5I4L|3.1|X-ray|N0:n0|1|172|0;5JCS|9.5|EM|S|1|172|0;5JUO|4.0|EM|X|1|172|0;5JUP|3.5|EM|X|1|172|0;5JUS|4.2|EM|X|1|172|0;5JUT|4.0|EM|X|1|172|0;5JUU|4.0|EM|X|1|172|0;5LYB|3.25|X-ray|N0:n0|1|172|0;5M1J|3.3|EM|S5|1|172|0;5MC6|3.8|EM|BH|1|172|0;5MEI|3.5|X-ray|0:CU|1|172|0;5NDG|3.7|X-ray|N0:n0|1|172|0;5NDV|3.3|X-ray|N0:n0|1|172|0;5NDW|3.7|X-ray|N0:n0|1|172|0;5OBM|3.4|X-ray|N0:n0|1|172|0;5ON6|3.1|X-ray|0:CU|1|172|0;5T62|3.3|EM|f|1|172|0;5T6R|4.5|EM|f|1|172|0;5TBW|3.0|X-ray|0:CU|1|172|0;5TGA|3.3|X-ray|N0:n0|1|172|0;5TGM|3.5|X-ray|N0:n0|1|172|0;5Z3G|3.65|EM|W|1|172|0;6C0F|3.7|EM|S|1|172|0;6CB1|4.6|EM|S|1|172|0;6ELZ|3.3|EM|S|1|172|0;6EM1|3.6|EM|S|1|172|0;6EM3|3.2|EM|S|1|172|0;6EM4|4.1|EM|S|1|172|0;6EM5|4.3|EM|S|1|172|0;6FT6|3.9|EM|S|1|172|0;6GQ1|4.4|EM|S|1|172|0;6GQB|3.9|EM|S|1|172|0;6GQV|4.0|EM|S|1|172|0;6HD7|3.4|EM|U|1|172|0;6HHQ|3.1|X-ray|0:CU|1|172|0;6I7O|5.3|EM|BH:YH|1|172|0;6M62|3.2|EM|S|1|172|0;6N8J|3.5|EM|S|1|172|0;6N8K|3.6|EM|S|1|172|0;6N8L|3.6|EM|S|1|172|0;6N8M|3.5|EM|f|1|172|0;6N8N|3.8|EM|f|1|172|0;6N8O|3.5|EM|f|1|172|0;6OIG|3.8|EM|S|1|172|0;6Q8Y|3.1|EM|BH|1|172|0;6QIK|3.1|EM|S|1|172|0;6QT0|3.4|EM|S|1|172|0;6QTZ|3.5|EM|S|1|172|0;6R84|3.6|EM|U|1|172|0;6R86|3.4|EM|U|1|172|0;6R87|3.4|EM|U|1|172|0;6RI5|3.3|EM|S|1|172|0;6RZZ|3.2|EM|S|1|172|0;6S05|3.9|EM|S|1|172|0;6S47|3.28|EM|AU|1|172|0;6SNT|2.8|EM|y|1|172|0;6SV4|3.3|EM|BH:YH:ZH|1|172|0;6T4Q|2.6|EM|LS|2|172|0;6T7I|3.2|EM|LS|1|172|0;6T7T|3.1|EM|LS|1|172|0;6T83|4.0|EM|D:Sy|1|172|0;6TB3|2.8|EM|BH|2|172|0;6TNU|3.1|EM|BH|2|172|0;6WOO|2.9|EM|S|4|172|0;6XIQ|4.2|EM|S|1|172|0;6XIR|3.2|EM|S|1|172|0;6YLG|3.0|EM|S|1|172|0;6YLH|3.1|EM|S|1|172|0;6YLX|3.9|EM|S|1|172|0;6YLY|3.8|EM|S|1|172|0;6Z6J|3.4|EM|LS|1|172|0;6Z6K|3.4|EM|LS|1|172|0;7BT6|3.12|EM|S|1|172|0;7BTB|3.22|EM|S|1|172|0					strand|25|33|0;helix|34|48|6				Surface accessibility:37.01%;AF2 structural classification:Domain
230	P0CX24	60S ribosomal protein L20-B	RPL20B	esvpepklFRMRifasnevi	25	28	0.184	-1	-1	0.048	0.406	96.105	0.382	EEEE	DDDD	0.5565097834732663	0.21252890041808675	0.7883299435475057	0.3802122958469207	0.26115969556576935	0.5887775040090243	0.6063986454892525	0.23923177165952783	0.4635100052252236	Ribosomal_L18A|PF01775|4|127|0		Phosphorylation|||Phosphoserine|P0CX24|32|32|4	4V8Y|4.3|EM|BS|1|172|0;4V8Z|6.6|EM|BS|1|172|0									Surface accessibility:38.18%;AF2 structural classification:Domain
231	P0CX29	40S ribosomal protein S23-A	RPS23A	kakgdipgVRFKvvkvsgvs	120	123	0.209	-1	0.2724527882770826	0.055	0.339	96.377	0.213	--EE	DDDD	0.3509954194582664	0.00171629	1	0.3158890328078826	0.00180597	0.9999999999999998	0.19894908418782456	0.0763425	0.8521489192119471	Ribosom_S12_S23|PF00164|31|144|0			1K5X||Model|L|28|145|0;3J6X|6.1|EM|23|1|145|0;3J6Y|6.1|EM|23|1|145|0;3J77|6.2|EM|23|1|145|0;3J78|6.3|EM|23|1|145|0;4U3M|3.0|X-ray|D3:d3|2|145|0;4U3N|3.2|X-ray|D3:d3|2|145|0;4U3U|2.9|X-ray|D3:d3|2|145|0;4U4N|3.1|X-ray|D3:d3|2|145|0;4U4O|3.6|X-ray|D3:d3|2|145|0;4U4Q|3.0|X-ray|D3:d3|2|145|0;4U4R|2.8|X-ray|D3:d3|2|145|0;4U4U|3.0|X-ray|D3:d3|2|145|0;4U4Y|3.2|X-ray|D3:d3|2|145|0;4U4Z|3.1|X-ray|D3:d3|2|145|0;4U50|3.2|X-ray|D3:d3|2|145|0;4U51|3.2|X-ray|D3:d3|2|145|0;4U52|3.0|X-ray|D3:d3|2|145|0;4U53|3.3|X-ray|D3:d3|2|145|0;4U55|3.2|X-ray|D3:d3|2|145|0;4U56|3.45|X-ray|D3:d3|2|145|0;4U6F|3.1|X-ray|D3:d3|2|145|0;4V4B|11.7|EM|AL|28|145|0;4V6I|8.8|EM|AL|1|145|0;4V7H|8.9|EM|L|28|145|0;4V7R|4.0|X-ray|AP:CP|1|145|0;4V88|3.0|X-ray|AX:CX|1|145|0;4V8Y|4.3|EM|AX|1|145|0;4V8Z|6.6|EM|AX|1|145|0;4V92|3.7|EM|X|2|143|0;5DAT|3.15|X-ray|D3:d3|2|145|0;5DC3|3.25|X-ray|D3:d3|2|145|0;5DGE|3.45|X-ray|D3:d3|2|145|0;5DGF|3.3|X-ray|D3:d3|2|145|0;5DGV|3.1|X-ray|D3:d3|2|145|0;5FCI|3.4|X-ray|D3:d3|2|145|0;5FCJ|3.1|X-ray|D3:d3|2|145|0;5I4L|3.1|X-ray|D3:d3|2|145|0;5JUO|4.0|EM|UB|1|145|0;5JUP|3.5|EM|UB|1|145|0;5JUS|4.2|EM|UB|1|145|0;5JUT|4.0|EM|UB|1|145|0;5JUU|4.0|EM|UB|1|145|0;5LL6|3.9|EM|c|1|145|0;5M1J|3.3|EM|X2|2|145|0;5MC6|3.8|EM|c|1|145|0;5MEI|3.5|X-ray|Y:d3|2|145|0;5NDG|3.7|X-ray|D3:d3|2|145|0;5NDV|3.3|X-ray|D3:d3|2|145|0;5NDW|3.7|X-ray|D3:d3|2|145|0;5OBM|3.4|X-ray|D3:d3|2|145|0;5ON6|3.1|X-ray|Y:d3|2|145|0;5TBW|3.0|X-ray|Y:d3|2|145|0;5TGA|3.3|X-ray|D3:d3|2|145|0;5TZS|5.1|EM|r|1|145|0;5WYJ|8.7|EM|SY|1|145|0;5WYK|4.5|EM|SY|1|145|0;6EML|3.6|EM|c|1|145|0;6FAI|3.4|EM|X|1|145|0;6GQ1|4.4|EM|AN|2|145|0;6GQB|3.9|EM|AN|2|145|0;6GQV|4.0|EM|AN|2|145|0;6HHQ|3.1|X-ray|Y:d3|1|145|0;6I7O|5.3|EM|c:cb|2|145|0;6KE6|3.4|EM|SY|1|145|0;6LQP|3.2|EM|SY|1|145|0;6LQQ|4.1|EM|SY|1|145|0;6LQR|8.6|EM|SY|1|145|0;6LQS|3.8|EM|SY|1|145|0;6LQT|4.9|EM|SY|1|145|0;6LQU|3.7|EM|SY|1|145|0;6LQV|4.8|EM|SY|1|145|0;6Q8Y|3.1|EM|c|2|145|0;6RBD|3.47|EM|X|1|145|0;6RBE|3.8|EM|X|1|145|0;6S47|3.28|EM|BY|2|145|0;6SNT|2.8|EM|X|1|145|0;6SV4|3.3|EM|c:cb:cc|1|145|0;6T4Q|2.6|EM|SX|2|145|0;6T7I|3.2|EM|SX|1|145|0;6T7T|3.1|EM|SX|1|145|0;6T83|4.0|EM|Xb:y|1|145|0;6TB3|2.8|EM|c|2|145|0;6TNU|3.1|EM|c|2|145|0;6WDR|3.7|EM|X|2|145|0;6WOO|2.9|EM|XX|1|144|0;6XIQ|4.2|EM|AN|1|145|0;6XIR|3.2|EM|AN|1|145|0;6Y7C|3.8|EM|X|1|145|0;6Z6J|3.4|EM|SX|1|145|0;6Z6K|3.4|EM|SX|1|145|0;6ZCE|5.3|EM|Y|1|145|0;6ZQA|4.4|EM|DX|1|145|0;6ZQB|3.9|EM|DX|1|145|0;6ZQC|3.8|EM|DX|1|145|0;6ZQD|3.8|EM|DX|1|145|0;6ZQE|7.1|EM|DX|1|145|0;6ZQF|4.9|EM|DX|1|145|0;6ZQG|3.5|EM|DX|1|145|0;6ZU9|6.2|EM|c|1|145|0;6ZVI|3.0|EM|H|2|145|0;7A1G|3.0|EM|c|2|145|0					strand|122|127|0;turn|113|116|-4				Disorder:0.34 (AF disorder);Surface accessibility:21.3%;AF2 structural classification:Domain
232	P0CX30	40S ribosomal protein S23-B	RPS23B	kakgdipgVRFKvvkvsgvs	120	123	0.209	-1	0.212469	0.05	0.329	96.67	0.212	--EE	DDDD	0.35007571153525296	0.0017269	0.9999999999999999	0.3152037857067627	0.00180941	0.9999999999999998	0.21424049803339928	0.0764944	0.8530573936047632	Ribosom_S12_S23|PF00164|31|144|0												Disorder:0.33 (AF disorder);Surface accessibility:21.24%;AF2 structural classification:Domain
233	P0CX37	40S ribosomal protein S6-A	RPS6A	qrkrhqraLKVRnaqaqrea	193	196	0.629	-1	0.6267032935218675	0.026	0.561	97.882	0.564	HHHH	DDDD	0.9026820373622308	0.27005142725658826	0.5551703070346847	0.3432445499072584	0.276595	0.6937331512275933	0.6599395196021764	0.25967243173951265	0.24368576067852757				3J16||EM|C|1|236|0;3J6X|6.1|EM|S6|1|236|0;3J6Y|6.1|EM|S6|1|236|0;3J77|6.2|EM|S6|1|236|0;3J78|6.3|EM|S6|1|236|0;4U3M|3.0|X-ray|S6:s6|1|236|0;4U3N|3.2|X-ray|S6:s6|1|236|0;4U3U|2.9|X-ray|S6:s6|1|236|0;4U4N|3.1|X-ray|S6:s6|1|236|0;4U4O|3.6|X-ray|S6:s6|1|236|0;4U4Q|3.0|X-ray|S6:s6|1|236|0;4U4R|2.8|X-ray|S6:s6|1|236|0;4U4U|3.0|X-ray|S6:s6|1|236|0;4U4Y|3.2|X-ray|S6:s6|1|236|0;4U4Z|3.1|X-ray|S6:s6|1|236|0;4U50|3.2|X-ray|S6:s6|1|236|0;4U51|3.2|X-ray|S6:s6|1|236|0;4U52|3.0|X-ray|S6:s6|1|236|0;4U53|3.3|X-ray|S6:s6|1|236|0;4U55|3.2|X-ray|S6:s6|1|236|0;4U56|3.45|X-ray|S6:s6|1|236|0;4U6F|3.1|X-ray|S6:s6|1|236|0;4V88|3.0|X-ray|AG:CG|1|236|0;4V8Y|4.3|EM|AG|1|236|0;4V8Z|6.6|EM|AG|1|236|0;4V92|3.7|EM|G|1|226|0;5DAT|3.15|X-ray|S6:s6|1|236|0;5DC3|3.25|X-ray|S6:s6|1|236|0;5DGE|3.45|X-ray|S6:s6|1|236|0;5DGF|3.3|X-ray|S6:s6|1|236|0;5DGV|3.1|X-ray|S6:s6|1|236|0;5FCI|3.4|X-ray|S6:s6|1|236|0;5FCJ|3.1|X-ray|S6:s6|1|236|0;5I4L|3.1|X-ray|S6:s6|1|226|0;5JUO|4.0|EM|DB|1|236|0;5JUP|3.5|EM|DB|1|236|0;5JUS|4.2|EM|DB|1|236|0;5JUT|4.0|EM|DB|1|236|0;5JUU|4.0|EM|DB|1|236|0;5LL6|3.9|EM|T|1|236|0;5LYB|3.25|X-ray|S6:s6|1|226|0;5M1J|3.3|EM|G2|1|226|0;5MC6|3.8|EM|T|1|236|0;5MEI|3.5|X-ray|H:s6|1|226|0;5NDG|3.7|X-ray|S6:s6|1|236|0;5NDV|3.3|X-ray|S6|1|236|0;5NDV|3.3|X-ray|s6|1|218|0;5NDW|3.7|X-ray|S6:s6|1|236|0;5OBM|3.4|X-ray|S6:s6|1|236|0;5ON6|3.1|X-ray|H:s6|1|226|0;5TBW|3.0|X-ray|H:s6|1|226|0;5TGA|3.3|X-ray|S6:s6|1|226|0;5TGM|3.5|X-ray|S6:s6|1|226|0;5TZS|5.1|EM|3|1|236|0;5WLC|3.8|EM|L6|1|236|0;5WYJ|8.7|EM|SH|1|236|0;6EML|3.6|EM|T|1|236|0;6FAI|3.4|EM|G|1|236|0;6GQ1|4.4|EM|w|1|223|0;6GQB|3.9|EM|w|1|223|0;6GQV|4.0|EM|w|1|223|0;6HHQ|3.1|X-ray|H:s6|1|236|0;6I7O|5.3|EM|T:Tb|1|218|0;6KE6|3.4|EM|SH|1|236|0;6LQP|3.2|EM|SH|1|236|0;6LQQ|4.1|EM|SH|1|236|0;6LQR|8.6|EM|SH|1|236|0;6LQS|3.8|EM|SH|1|236|0;6LQT|4.9|EM|SH|1|236|0;6LQU|3.7|EM|SH|1|236|0;6LQV|4.8|EM|SH|1|236|0;6Q8Y|3.1|EM|T|1|226|0;6RBD|3.47|EM|G|1|236|0;6RBE|3.8|EM|G|1|236|0;6S47|3.28|EM|BH|1|236|0;6SNT|2.8|EM|G|1|236|0;6SV4|3.3|EM|T:Tb:Tc|1|218|0;6T4Q|2.6|EM|SG|1|228|0;6T7I|3.2|EM|SG|1|236|0;6T7T|3.1|EM|SG|1|236|0;6T83|4.0|EM|Gb:h|1|236|0;6TB3|2.8|EM|T|1|228|0;6TNU|3.1|EM|T|1|228|0;6WDR|3.7|EM|G|1|232|0;6WOO|2.9|EM|GG|1|226|0;6XIQ|4.2|EM|w|1|236|0;6XIR|3.2|EM|w|1|236|0;6Y7C|3.8|EM|G|1|236|0;6Z6J|3.4|EM|SG|1|236|0;6Z6K|3.4|EM|SG|1|236|0;6ZCE|5.3|EM|H|1|236|0;6ZQB|3.9|EM|DG|1|236|0;6ZQC|3.8|EM|DG|1|236|0;6ZQD|3.8|EM|DG|1|236|0;6ZQE|7.1|EM|DG|1|236|0;6ZQF|4.9|EM|DG|1|236|0;6ZQG|3.5|EM|DG|1|236|0;6ZU9|6.2|EM|T|1|236|0;6ZVI|3.0|EM|o|1|218|0;7A1G|3.0|EM|T|1|228|0					helix|181|231|0				AF2 structural classification:Domain
234	P0CX38	40S ribosomal protein S6-B	RPS6B	qrkrhqraLKVRnaqaqrea	193	196	0.629	-1	0.598353	0.026	0.57	97.922	0.568	HHHH	DDDD	0.9013640488158371	0.26871498171520103	0.5600822892093235	0.34500216321320054	0.27629222591452235	0.6936017731435005	0.659794	0.2595876097762193	0.24357098541905148													AF2 structural classification:Domain
235	P0CX51	40S ribosomal protein S16-A	RPS16A	itlvepeiLRFKvyeplllv	44	47	0.043	-1	0.11099343540508139	0.049	0.368	95.957	0.34	GHHH	DDDD	0.43601835197119443	0.254711	0.8969052123845841	0.2739378974114817	0.2575070028522195	0.8408068618399756	0.5096052291246507	0.21685330262262675	0.46930791793056265	Ribosomal_S9|PF00380|11|143|0		Ubiquitylation|||cross-link:Glycyl lysine isopeptide (Lys-Gly) (interchain with G-Cter in ubiquitin)|P0CX51|47|47|0	1K5X||Model|I|5|143|0;3J6X|6.1|EM|16|1|143|0;3J6Y|6.1|EM|16|1|143|0;3J77|6.2|EM|16|1|143|0;3J78|6.3|EM|16|1|143|0;4U3M|3.0|X-ray|C6:c6|2|143|0;4U3N|3.2|X-ray|C6:c6|2|143|0;4U3U|2.9|X-ray|C6:c6|2|143|0;4U4N|3.1|X-ray|C6:c6|2|143|0;4U4O|3.6|X-ray|C6:c6|2|143|0;4U4Q|3.0|X-ray|C6:c6|2|143|0;4U4R|2.8|X-ray|C6:c6|2|143|0;4U4U|3.0|X-ray|C6:c6|2|143|0;4U4Y|3.2|X-ray|C6:c6|2|143|0;4U4Z|3.1|X-ray|C6:c6|2|143|0;4U50|3.2|X-ray|C6:c6|2|143|0;4U51|3.2|X-ray|C6:c6|2|143|0;4U52|3.0|X-ray|C6:c6|2|143|0;4U53|3.3|X-ray|C6:c6|2|143|0;4U55|3.2|X-ray|C6:c6|2|143|0;4U56|3.45|X-ray|C6:c6|2|143|0;4U6F|3.1|X-ray|C6:c6|2|143|0;4V4B|11.7|EM|AI|2|143|0;4V6I|8.8|EM|AI|1|143|0;4V7R|4.0|X-ray|AJ:CJ|1|143|0;4V88|3.0|X-ray|AQ:CQ|1|143|0;4V8Y|4.3|EM|AQ|1|143|0;4V8Z|6.6|EM|AQ|1|143|0;4V92|3.7|EM|Q|3|142|0;5DAT|3.15|X-ray|C6:c6|2|143|0;5DC3|3.25|X-ray|C6:c6|2|143|0;5DGE|3.45|X-ray|C6:c6|2|143|0;5DGF|3.3|X-ray|C6:c6|2|143|0;5DGV|3.1|X-ray|C6:c6|2|143|0;5FCI|3.4|X-ray|C6:c6|2|143|0;5FCJ|3.1|X-ray|C6:c6|2|143|0;5I4L|3.1|X-ray|C6:c6|2|143|0;5JPQ|7.3|EM|x|1|143|0;5JUO|4.0|EM|NB|1|143|0;5JUP|3.5|EM|NB|1|143|0;5JUS|4.2|EM|NB|1|143|0;5JUT|4.0|EM|NB|1|143|0;5JUU|4.0|EM|NB|1|143|0;5LYB|3.25|X-ray|C6:c6|2|143|0;5M1J|3.3|EM|Q2|3|143|0;5MC6|3.8|EM|F|1|143|0;5MEI|3.5|X-ray|R:c6|2|143|0;5NDG|3.7|X-ray|C6:c6|3|143|0;5NDV|3.3|X-ray|C6:c6|2|143|0;5NDW|3.7|X-ray|C6:c6|3|143|0;5OBM|3.4|X-ray|C6:c6|2|143|0;5ON6|3.1|X-ray|R:c6|2|143|0;5TBW|3.0|X-ray|R:c6|2|143|0;5TGA|3.3|X-ray|C6:c6|2|143|0;5TGM|3.5|X-ray|C6:c6|2|143|0;5TZS|5.1|EM|C|1|143|0;5WLC|3.8|EM|LC|1|143|0;5WYJ|8.7|EM|SR|1|143|0;5WYK|4.5|EM|SR|1|143|0;6EML|3.6|EM|F|1|143|0;6FAI|3.4|EM|Q|1|143|0;6GQ1|4.4|EM|AG|3|143|0;6GQB|3.9|EM|AG|3|143|0;6GQV|4.0|EM|AG|3|143|0;6HHQ|3.1|X-ray|R:c6|1|143|0;6I7O|5.3|EM|F:Fb|3|143|0;6KE6|3.4|EM|SR|1|143|0;6LQP|3.2|EM|SR|1|143|0;6LQQ|4.1|EM|SR|1|143|0;6LQR|8.6|EM|SR|1|143|0;6LQS|3.8|EM|SR|1|143|0;6LQT|4.9|EM|SR|1|143|0;6LQU|3.7|EM|SR|1|143|0;6LQV|4.8|EM|SR|1|143|0;6Q8Y|3.1|EM|F|3|143|0;6RBD|3.47|EM|Q|1|143|0;6RBE|3.8|EM|Q|1|143|0;6S47|3.28|EM|BR|2|143|0;6SNT|2.8|EM|Q|1|143|0;6SV4|3.3|EM|F:Fb:Fc|1|143|0;6T4Q|2.6|EM|SQ|3|143|0;6T7I|3.2|EM|SQ|1|143|0;6T7T|3.1|EM|SQ|1|143|0;6T83|4.0|EM|Qb:r|1|143|0;6TB3|2.8|EM|F|3|143|0;6TNU|3.1|EM|F|3|143|0;6WDR|3.7|EM|Q|3|129|0;6WOO|2.9|EM|QQ|3|143|0;6XIQ|4.2|EM|AG|1|143|0;6XIR|3.2|EM|AG|1|143|0;6Y7C|3.8|EM|Q|1|143|0;6Z6J|3.4|EM|SQ|1|143|0;6Z6K|3.4|EM|SQ|1|143|0;6ZCE|5.3|EM|R|1|143|0;6ZQA|4.4|EM|DQ|1|143|0;6ZQB|3.9|EM|DQ|1|143|0;6ZQC|3.8|EM|DQ|1|143|0;6ZQD|3.8|EM|DQ|1|143|0;6ZQE|7.1|EM|DQ|1|143|0;6ZQF|4.9|EM|DQ|1|143|0;6ZQG|3.5|EM|DQ|1|143|0;6ZU9|6.2|EM|H|1|143|0;6ZVI|3.0|EM|y|3|143|0;7A1G|3.0|EM|F|3|143|0					strand|40|43|-1;helix|45|53|0				Disorder:0.37 (AF disorder);Surface accessibility:34.03%;AF2 structural classification:Domain
236	P0CX51	40S ribosomal protein S16-A	RPS16A	ldkfsnidIRVRvtggghvs	65	68	0.237	-1	0.29261749442234936	0.041	0.312	97.993	0.33	EEEE	DDDD	0.7195842748220433	0.3176579159099928	0.8029128873128477	0.32190831028584926	0.13020233778044935	0.8703701434103627	0.6633260248223463	0.0908229	0.44860544391784113	Ribosomal_S9|PF00380|11|143|0		Ubiquitylation|||cross-link:Glycyl lysine isopeptide (Lys-Gly) (interchain with G-Cter in ubiquitin)|P0CX51|59|59|-6;Phosphorylation|||Phosphoserine|P0CX51|61|61|-4;Phosphorylation|||Phosphothreonine|P0CX51|70|70|2;Phosphorylation|||Phosphoserine|P0CX51|76|76|8	1K5X||Model|I|5|143|0;3J6X|6.1|EM|16|1|143|0;3J6Y|6.1|EM|16|1|143|0;3J77|6.2|EM|16|1|143|0;3J78|6.3|EM|16|1|143|0;4U3M|3.0|X-ray|C6:c6|2|143|0;4U3N|3.2|X-ray|C6:c6|2|143|0;4U3U|2.9|X-ray|C6:c6|2|143|0;4U4N|3.1|X-ray|C6:c6|2|143|0;4U4O|3.6|X-ray|C6:c6|2|143|0;4U4Q|3.0|X-ray|C6:c6|2|143|0;4U4R|2.8|X-ray|C6:c6|2|143|0;4U4U|3.0|X-ray|C6:c6|2|143|0;4U4Y|3.2|X-ray|C6:c6|2|143|0;4U4Z|3.1|X-ray|C6:c6|2|143|0;4U50|3.2|X-ray|C6:c6|2|143|0;4U51|3.2|X-ray|C6:c6|2|143|0;4U52|3.0|X-ray|C6:c6|2|143|0;4U53|3.3|X-ray|C6:c6|2|143|0;4U55|3.2|X-ray|C6:c6|2|143|0;4U56|3.45|X-ray|C6:c6|2|143|0;4U6F|3.1|X-ray|C6:c6|2|143|0;4V4B|11.7|EM|AI|2|143|0;4V6I|8.8|EM|AI|1|143|0;4V7R|4.0|X-ray|AJ:CJ|1|143|0;4V88|3.0|X-ray|AQ:CQ|1|143|0;4V8Y|4.3|EM|AQ|1|143|0;4V8Z|6.6|EM|AQ|1|143|0;4V92|3.7|EM|Q|3|142|0;5DAT|3.15|X-ray|C6:c6|2|143|0;5DC3|3.25|X-ray|C6:c6|2|143|0;5DGE|3.45|X-ray|C6:c6|2|143|0;5DGF|3.3|X-ray|C6:c6|2|143|0;5DGV|3.1|X-ray|C6:c6|2|143|0;5FCI|3.4|X-ray|C6:c6|2|143|0;5FCJ|3.1|X-ray|C6:c6|2|143|0;5I4L|3.1|X-ray|C6:c6|2|143|0;5JPQ|7.3|EM|x|1|143|0;5JUO|4.0|EM|NB|1|143|0;5JUP|3.5|EM|NB|1|143|0;5JUS|4.2|EM|NB|1|143|0;5JUT|4.0|EM|NB|1|143|0;5JUU|4.0|EM|NB|1|143|0;5LYB|3.25|X-ray|C6:c6|2|143|0;5M1J|3.3|EM|Q2|3|143|0;5MC6|3.8|EM|F|1|143|0;5MEI|3.5|X-ray|R:c6|2|143|0;5NDG|3.7|X-ray|C6:c6|3|143|0;5NDV|3.3|X-ray|C6:c6|2|143|0;5NDW|3.7|X-ray|C6:c6|3|143|0;5OBM|3.4|X-ray|C6:c6|2|143|0;5ON6|3.1|X-ray|R:c6|2|143|0;5TBW|3.0|X-ray|R:c6|2|143|0;5TGA|3.3|X-ray|C6:c6|2|143|0;5TGM|3.5|X-ray|C6:c6|2|143|0;5TZS|5.1|EM|C|1|143|0;5WLC|3.8|EM|LC|1|143|0;5WYJ|8.7|EM|SR|1|143|0;5WYK|4.5|EM|SR|1|143|0;6EML|3.6|EM|F|1|143|0;6FAI|3.4|EM|Q|1|143|0;6GQ1|4.4|EM|AG|3|143|0;6GQB|3.9|EM|AG|3|143|0;6GQV|4.0|EM|AG|3|143|0;6HHQ|3.1|X-ray|R:c6|1|143|0;6I7O|5.3|EM|F:Fb|3|143|0;6KE6|3.4|EM|SR|1|143|0;6LQP|3.2|EM|SR|1|143|0;6LQQ|4.1|EM|SR|1|143|0;6LQR|8.6|EM|SR|1|143|0;6LQS|3.8|EM|SR|1|143|0;6LQT|4.9|EM|SR|1|143|0;6LQU|3.7|EM|SR|1|143|0;6LQV|4.8|EM|SR|1|143|0;6Q8Y|3.1|EM|F|3|143|0;6RBD|3.47|EM|Q|1|143|0;6RBE|3.8|EM|Q|1|143|0;6S47|3.28|EM|BR|2|143|0;6SNT|2.8|EM|Q|1|143|0;6SV4|3.3|EM|F:Fb:Fc|1|143|0;6T4Q|2.6|EM|SQ|3|143|0;6T7I|3.2|EM|SQ|1|143|0;6T7T|3.1|EM|SQ|1|143|0;6T83|4.0|EM|Qb:r|1|143|0;6TB3|2.8|EM|F|3|143|0;6TNU|3.1|EM|F|3|143|0;6WDR|3.7|EM|Q|3|129|0;6WOO|2.9|EM|QQ|3|143|0;6XIQ|4.2|EM|AG|1|143|0;6XIR|3.2|EM|AG|1|143|0;6Y7C|3.8|EM|Q|1|143|0;6Z6J|3.4|EM|SQ|1|143|0;6Z6K|3.4|EM|SQ|1|143|0;6ZCE|5.3|EM|R|1|143|0;6ZQA|4.4|EM|DQ|1|143|0;6ZQB|3.9|EM|DQ|1|143|0;6ZQC|3.8|EM|DQ|1|143|0;6ZQD|3.8|EM|DQ|1|143|0;6ZQE|7.1|EM|DQ|1|143|0;6ZQF|4.9|EM|DQ|1|143|0;6ZQG|3.5|EM|DQ|1|143|0;6ZU9|6.2|EM|H|1|143|0;6ZVI|3.0|EM|y|3|143|0;7A1G|3.0|EM|F|3|143|0					strand|63|72|0;helix|75|95|7;turn|59|62|-3				Disorder:0.31 (AF disorder);Surface accessibility:32.98%;AF2 structural classification:Domain
237	P0CX52	40S ribosomal protein S16-B	RPS16B	itlvepeiLRFKvyeplllv	44	47	0.043	-1	0.11626548704307015	0.05	0.369	95.845	0.349	GHHH	DDDD	0.43482255789871005	0.25038607978166744	0.9009537831029941	0.2739378974114816	0.2575070028522196	0.8408068618399756	0.5093977387768989	0.21682986658937956	0.4694606010352881	Ribosomal_S9|PF00380|11|143|0		Ubiquitylation|||cross-link:Glycyl lysine isopeptide (Lys-Gly) (interchain with G-Cter in ubiquitin)|P0CX52|47|47|0										Disorder:0.37 (AF disorder);Surface accessibility:34.95%;AF2 structural classification:Domain
238	P0CX52	40S ribosomal protein S16-B	RPS16B	ldkfsnidIRVRvtggghvs	65	68	0.237	-1	0.2735177523858565	0.043	0.304	97.895	0.266	EEEE	DDDD	0.7279894101957194	0.32422304414509395	0.7932458027899629	0.3219083102858494	0.13020233778044937	0.8703701434103626	0.6636079862007822	0.0906721	0.4486039912224692	Ribosomal_S9|PF00380|11|143|0		Ubiquitylation|||cross-link:Glycyl lysine isopeptide (Lys-Gly) (interchain with G-Cter in ubiquitin)|P0CX52|59|59|-6;Phosphorylation|||Phosphoserine|P0CX52|61|61|-4;Phosphorylation|||Phosphothreonine|P0CX52|70|70|2;Phosphorylation|||Phosphoserine|P0CX52|76|76|8										Disorder:0.3 (AF disorder);Surface accessibility:26.59%;AF2 structural classification:Domain
239	P0CX55	40S ribosomal protein S18-A	RPS18A	rgirhfwgLRVRgqhtkttg	131	134	0.442	-1	0.5016131113208596	0.085	0.578	94.27	0.479	---S	DDDD	0.5069219788318267	0.26418648202845024	0.8512690743461196	0.30972867832992623	0.0776078	0.9381078316312776	0.0631961	0.26267373486386286	0.7585167188976852	Ribosomal_S13|PF00416|16|144|0			1K5X||Model|M|15|145|0;3J6X|6.1|EM|18|1|146|0;3J6Y|6.1|EM|18|1|146|0;3J77|6.2|EM|18|1|146|0;3J78|6.3|EM|18|1|146|0;4U3M|3.0|X-ray|C8:c8|2|146|0;4U3N|3.2|X-ray|C8:c8|2|146|0;4U3U|2.9|X-ray|C8:c8|2|146|0;4U4N|3.1|X-ray|C8:c8|2|146|0;4U4O|3.6|X-ray|C8:c8|2|146|0;4U4Q|3.0|X-ray|C8:c8|2|146|0;4U4R|2.8|X-ray|C8:c8|2|146|0;4U4U|3.0|X-ray|C8:c8|2|146|0;4U4Y|3.2|X-ray|C8:c8|2|146|0;4U4Z|3.1|X-ray|C8:c8|2|146|0;4U50|3.2|X-ray|C8:c8|2|146|0;4U51|3.2|X-ray|C8:c8|2|146|0;4U52|3.0|X-ray|C8:c8|2|146|0;4U53|3.3|X-ray|C8:c8|2|146|0;4U55|3.2|X-ray|C8:c8|2|146|0;4U56|3.45|X-ray|C8:c8|2|146|0;4U6F|3.1|X-ray|C8:c8|2|146|0;4V4B|11.7|EM|AM|15|146|0;4V6I|8.8|EM|AM|1|146|0;4V7R|4.0|X-ray|AL:CL|1|146|0;4V88|3.0|X-ray|AS:CS|1|146|0;4V8Y|4.3|EM|AS|1|146|0;4V8Z|6.6|EM|AS|1|146|0;4V92|3.7|EM|S|2|141|0;5DAT|3.15|X-ray|C8:c8|2|146|0;5DC3|3.25|X-ray|C8:c8|2|146|0;5DGE|3.45|X-ray|C8:c8|2|146|0;5DGF|3.3|X-ray|C8:c8|2|146|0;5DGV|3.1|X-ray|C8:c8|2|146|0;5FCI|3.4|X-ray|C8:c8|2|146|0;5FCJ|3.1|X-ray|C8:c8|2|146|0;5I4L|3.1|X-ray|C8:c8|2|146|0;5JUO|4.0|EM|PB|1|146|0;5JUP|3.5|EM|PB|1|146|0;5JUS|4.2|EM|PB|1|146|0;5JUT|4.0|EM|PB|1|146|0;5JUU|4.0|EM|PB|1|146|0;5LYB|3.25|X-ray|C8:c8|2|146|0;5M1J|3.3|EM|S2|2|146|0;5MC6|3.8|EM|H|1|146|0;5MEI|3.5|X-ray|T:c8|2|146|0;5NDG|3.7|X-ray|C8:c8|2|146|0;5NDV|3.3|X-ray|C8:c8|2|146|0;5NDW|3.7|X-ray|C8:c8|2|146|0;5OBM|3.4|X-ray|C8:c8|2|146|0;5ON6|3.1|X-ray|T:c8|2|146|0;5TBW|3.0|X-ray|T:c8|2|146|0;5TGA|3.3|X-ray|C8:c8|2|146|0;5TGM|3.5|X-ray|C8:c8|2|146|0;5WLC|3.8|EM|L3|1|146|0;6EML|3.6|EM|H|1|146|0;6FAI|3.4|EM|S|1|146|0;6GQ1|4.4|EM|AI|2|146|0;6GQB|3.9|EM|AI|2|146|0;6GQV|4.0|EM|AI|2|146|0;6HHQ|3.1|X-ray|T:c8|1|146|0;6I7O|5.3|EM|H:Hb|2|146|0;6KE6|3.4|EM|ST|1|146|0;6LQP|3.2|EM|ST|1|146|0;6LQU|3.7|EM|ST|1|146|0;6Q8Y|3.1|EM|H|2|140|0;6RBD|3.47|EM|S|1|146|0;6RBE|3.8|EM|S|1|146|0;6S47|3.28|EM|BT|2|146|0;6SNT|2.8|EM|S|1|146|0;6SV4|3.3|EM|H:Hb:Hc|1|146|0;6T4Q|2.6|EM|SS|2|146|0;6T7I|3.2|EM|SS|1|146|0;6T7T|3.1|EM|SS|1|146|0;6T83|4.0|EM|Sb:t|1|146|0;6TB3|2.8|EM|H|2|146|0;6TNU|3.1|EM|H|2|146|0;6WDR|3.7|EM|S|2|136|0;6WOO|2.9|EM|SS|9|144|0;6XIQ|4.2|EM|AI|1|146|0;6XIR|3.2|EM|AI|1|146|0;6Y7C|3.8|EM|S|1|146|0;6Z6J|3.4|EM|SS|1|146|0;6Z6K|3.4|EM|SS|1|146|0;6ZCE|5.3|EM|T|1|146|0;6ZQA|4.4|EM|DS|1|146|0;6ZQC|3.8|EM|DS|1|146|0;6ZQD|3.8|EM|DS|1|146|0;6ZQE|7.1|EM|DS|1|146|0;6ZQF|4.9|EM|DS|1|146|0;6ZU9|6.2|EM|J|1|146|0;6ZVI|3.0|EM|A|2|146|0;7A1G|3.0|EM|I|2|146|0					helix|122|135|0				Surface accessibility:47.92%;AF2 structural classification:Domain
240	P0CX56	40S ribosomal protein S18-B	RPS18B	rgirhfwgLRVRgqhtkttg	131	134	0.442	-1	0.5808606748112536	0.086	0.579	94.257	0.485	--ss	DDDD	0.5059825206405901	0.26408285393547715	0.8506857848158684	0.30972867832992645	0.0776078	0.9381078316312774	0.0631845	0.2627484163465303	0.7583900162669397	Ribosomal_S13|PF00416|16|144|0												Surface accessibility:48.54%;AF2 structural classification:Domain
241	P0CX63	Transposon Ty2-F Gag-Pol polyprotein	TY2B-F	hlglndklLRLRkslyglkq	1390	1393	0.12	-1	-1	0.122	0.208	94.43	0.201	EEB-	DDDD	0.42371625558868153	0.25934417844966573	0.3759601494921025	0.40126626535535376	0.27334103190514025	0.3281799869224273	0.44038734459432594	0.1949839615888151	0.3314940203812484	RVT_2|PF07727|1285|1514|0												Disorder:0.21 (AF disorder);Surface accessibility:20.09%;AF2 structural classification:Domain
242	P0CX63	Transposon Ty2-F Gag-Pol polyprotein	TY2B-F	nrffgtkaMRLRdevsgnnl	1726	1729	0.213	-1	-1	0.188	0.336	86.782	0.224	HHHH	DDDD	0.17506842217434654	0.24021868032139604	0.27900809260709947	0.22159503592945712	0.3159913623999856	0.3172535228748174	0.27586721744014026	0.2793911029541073	0.25	RNase H Ty1/copia-type|P0CX63|1625|1767|0												Disorder:0.34 (AF disorder);Surface accessibility:22.42%;AF2 structural classification:Domain
243	P0CX64	Transposon Ty2-GR2 Gag-Pol polyprotein	TY2B-GR2	hlglndklLRLRkslyglkq	1390	1393	0.12	-1	-1	0.119	0.212	94.398	0.204	EEB-	DDDD	0.42371625558868153	0.25934417844966573	0.3759601494921025	0.40126626535535376	0.27334103190514025	0.3281799869224273	0.44038734459432594	0.1949839615888151	0.3314940203812484	RVT_2|PF07727|1285|1514|0												Disorder:0.21 (AF disorder);Surface accessibility:20.42%;AF2 structural classification:Domain
244	P0CX64	Transposon Ty2-GR2 Gag-Pol polyprotein	TY2B-GR2	nrffgtkaMRLRdevsgnnl	1726	1729	0.213	-1	-1	0.204	0.363	86.49	0.226	HHHH	DDDD	0.17506842217434654	0.24021868032139604	0.27900809260709947	0.22159503592945712	0.3159913623999856	0.3172535228748174	0.27586721744014026	0.2793911029541073	0.25	RNase H Ty1/copia-type|P0CX64|1625|1767|0												Disorder:0.36 (AF disorder);Surface accessibility:22.59%;AF2 structural classification:Domain
245	P0CX77	L-asparaginase 2-2	ASP3-2	amssgaplLKIReeknsslp	22	25	0.325	-1	-1	0.367	0.592	57.235	0.512	-B--	-s--	0.985321	0.0961225	0.1874020092226614	0.9759055312777424	0.0551746	0.0552512	0.9570102368531138	0.0454315	0.0483266	Asparaginase/glutaminase|P0CX77|33|359|8		Other|||glycosylation site:N-linked (GlcNAc...) asparagine|P0CX77|29|29|4				signal peptide|1|25|0						Localisation:Secreted
246	P0CX78	L-asparaginase 2-3	ASP3-3	amssgaplLKIReeknsslp	22	25	0.325	-1	-1	0.382	0.608	46.588	0.643	----	----	0.985321	0.0961225	0.1874020092226614	0.9759055312777424	0.0551746	0.0552512	0.9569842924134684	0.045478871417457684	0.048360961170752184	Asparaginase/glutaminase|P0CX78|33|359|8		Other|||glycosylation site:N-linked (GlcNAc...) asparagine|P0CX78|29|29|4				signal peptide|1|25|0						Localisation:Secreted
247	P0CX79	L-asparaginase 2-4	ASP3-4	amssgaplLKIReeknsslp	22	25	0.325	-1	-1	0.35	0.585	61.873	0.498	-EE-	-ss-	0.985321	0.0961225	0.1874020092226614	0.9770122223581936	0.054676	0.055246	0.941725	0.0851373	0.0626614	Asparaginase/glutaminase|P0CX79|33|359|8		Other|||glycosylation site:N-linked (GlcNAc...) asparagine|P0CX79|29|29|4				signal peptide|1|25|0						Surface accessibility:49.8%;Localisation:Secreted
248	P0CY06	Mating-type protein ALPHA1	MATALPHA1	mftskpaFKIKnkasksyr	8	11	0.373	-1	-1	0.44	0.861	68.05	0.827	----	----	0.000231326	0.20416675728874673	0.33528649558388507	1	1	-1	1	1	-1
249	P0CY07	Silenced mating-type protein ALPHA1	HMLALPHA1	mftskpaFKIKnkasksyr	8	11	0.373	-1	-1	0.431	0.867	69.562	0.789	----	----	0.000231326	0.20416675728874673	0.33528649558388507	1	1	-1	1	1	-1
250	P0CZ17	L-asparaginase 2-1	ASP3-1	amssgaplLKIReeknsslp	22	25	0.325	-1	-1	0.38	0.595	51.237	0.592	----	----	0.985321	0.0961225	0.1874020092226614	0.9758903313267104	0.0551821	0.0552359	0.9423061074935869	0.0457047	0.0689037	Asparaginase/glutaminase|P0CZ17|33|359|8		Other|||glycosylation site:N-linked (GlcNAc...) asparagine|P0CZ17|29|29|4				signal peptide|1|25|0						Localisation:Secreted
251	P10355	Protein PET122, mitochondrial	PET122	dtlpgqppLRLRdfpqmtka	163	166	0.449	-1	-1	0.097	0.244	92.21	0.289	--GG	DDDD	0.5735146206757249	0.26069167431966944	0.27724245383675084	1	1	-1	1	1	-1	PET122|PF05476|5|249|0												Disorder:0.24 (AF disorder);Surface accessibility:28.87%;AF2 structural classification:Domain
252	P10363	DNA primase small subunit	PRI1	gpkqdshiIKLReckedlvl	295	298	0.262	-1	0.2990984706029663	0.036	0.281	97.677	0.324	HHHH	DDDD	0.743102	0.2687484594967031	0.3107396491967427	0.790951	0.2089668145489042	0.25429444967912435	0.881373	0.0654643	0.18320493225705395	DNA_primase_S|PF01896|110|344|0			4LIM|1.63|X-ray|A|8|396|0;4MM2|1.6|X-ray|A:B|1|409|0					helix|290|309|0;strand|287|289|-6				Disorder:0.28 (AF disorder);Surface accessibility:32.39%;AF2 structural classification:Domain
253	P10834	Protein PET54	PET54	tneldfqlMKVRdpkyfqfk	92	95	0.157	-1	-1	0.216	0.316	92.74	0.094	EEEE	DDDD	0.11365823580244126	0.3502503352008694	0.5107731146342865	1	1	-1	1	1	-1													Disorder:0.32 (AF disorder);Surface accessibility:9.38%;AF2 structural classification:Domain
254	P10834	Protein PET54	PET54	tkhsrinkIRVKmtplaqpl	131	134	0.303	-1	-1	0.124	0.37	90.635	0.493	EE--	DDDD	0.3280657963725869	0.17871038429957253	0.3980900114786194	1	1	-1	1	1	-1													Disorder:0.37 (AF disorder);Surface accessibility:49.3%;AF2 structural classification:Domain
255	P10862	Postreplication repair E3 ubiquitin-protein ligase RAD18	RAD18	phnksssrFKVRtpevdkss	240	243	0.644	-1	-1	0.56	0.88	39.895	0.886	----	LLLL	0.9863369858999061	0.020573332901662383	0.0161089	0.7844038568759619	0.0899563	0.0387511	0.13274719339098812	0.3366871485573254	0.0938527
256	P10862	Postreplication repair E3 ubiquitin-protein ligase RAD18	RAD18	arlireakMKIKtgssdssg	404	407	0.535	-1	-1	0.323	0.652	80.862	0.678	HHHH	----	0.8304892891594413	0.135907	0.11920088907751902	0.6832679906058854	0.1009203072165033	0.15633209898115333	0.3475870647653626	0.17038635541534303	0.1461413945498663
257	P10869	Aspartokinase	HOM3	qvirakipIRIKnvqnplgn	306	309	0.267	-1	0.083062	0.123	0.219	93.225	0.062	EEEE	DDDD	0.23322402996381678	0.00504737	1.0000000000000002	0.0532614	0.00852616	0.8422943274873591	0.3413630414604097	0.0565724	0.4157955483269128	AA_kinase|PF00696|13|310|0												Disorder:0.22 (AF disorder);Surface accessibility:6.22%;AF2 structural classification:Domain
258	P10963	Phosphoenolpyruvate carboxykinase (ATP)	PCK1	agwdpkyrIKVRvvcarayh	133	136	0.057	-1	0.0542173	0.019	0.087	98.605	0.083	EEEE	DDDD	0.41135753162084915	0.1387880912159741	0.9014428650716557	0.34773966058342526	0.16932994808399676	0.8878235200252473	0.1970926182598966	0.1523493256692956	0.6149516451325381	PEPCK_ATP|PF01293|31|500|0												Disorder:0.09 (AF disorder);Surface accessibility:8.27%;AF2 structural classification:Domain
259	P10964	DNA-directed RNA polymerase I subunit RPA190	RPA190	asclfchhFRLKsvevhrya	108	111	0.022	-1	0.26845488724196837	0.088	0.118	90.78	0.132	BSS-	DDDD	0.6493873471260849	0.187411	0.6456337863601349	0.5746675516190685	0.18017727391360944	0.43804562372824096	0.8906303670212511	0.13816548139055324	0.16608007903198085	RNA_pol_Rpb1_1|PF04997|8|471|0			5N5Y|7.7|EM|A|1|1664|0;4C2M|2.8|X-ray|A:P|1|1664|0;4C3H|3.27|X-ray|A|1|1664|0;4C3I|3.0|X-ray|A|1|1664|0;4C3J|3.35|X-ray|A|1|1664|0;4YM7|5.5|X-ray|AA:BA:CA:DA:EA:FA|1|1664|0;5G5L|4.8|EM|A|1|1664|0;5LMX|4.9|EM|A|1|1664|0;5M3F|3.8|EM|A|1|1664|0;5M3M|4.0|EM|A|1|1664|0;5M5W|3.8|EM|A|1|1664|0;5M5X|4.0|EM|A|1|1664|0;5M5Y|4.0|EM|A|1|1664|0;5M64|4.6|EM|A|1|1664|0;5N5Z|7.7|EM|A|1|1664|0;5N60|7.7|EM|A|1|1664|0;5N61|3.4|EM|A|1|1664|0;5OA1|4.4|EM|A|1|1664|0;5W5Y|3.8|EM|A|1|1664|0;5W64|4.2|EM|A|1|1664|0;5W65|4.3|EM|A|1|1664|0;5W66|3.9|EM|A|1|1664|0;6H67|3.6|EM|A|1|1664|0;6H68|4.6|EM|A|1|1664|0;6HKO|3.42|EM|A|1|1664|0;6HLQ|3.18|EM|A|1|1664|0;6HLR|3.18|EM|A|1|1664|0;6HLS|3.21|EM|A|1|1664|0;6RQH|3.7|EM|A|1|1664|0;6RQL|2.9|EM|A|1|1664|0;6RQT|4.0|EM|A|1|1664|0;6RRD|3.1|EM|A|1|1664|0;6RUI|2.7|EM|A|1|1664|0;6RUO|3.5|EM|A|1|1664|0;6RWE|3.0|EM|A|1|1664|0;6TPS|3.54|EM|A|1|1664|0			metal ion-binding site:Zinc 2|102|102|-6;metal ion-binding site:Zinc 2|105|105|-3		strand|99|101|-7;strand|106|110|0;helix|114|124|3;turn|103|105|-3				Disorder:0.12 (AF disorder);Surface accessibility:13.2%;AF2 structural classification:Domain
260	P11075	Protein transport protein SEC7	SEC7	ddptqfenLKLRktalseci	824	827	0.255	-1	0.7427291294068012	0.262	0.383	82.013	0.343	HHHH	DDDD	0.049302656785793125	0.25293812988827047	0.6193721439483579	0.16386384945068064	0.32307353087965474	0.5111306702944378	0.18058890292632346	0.26959478499221157	0.3526935247101329	Sec7|PF01369|827|1010|0			4OIY|1.5|X-ray|A:B|824|1010|0					helix|830|840|3				Disorder:0.38 (AF disorder);Surface accessibility:34.27%;AF2 structural classification:Domain
261	P11075	Protein transport protein SEC7	SEC7	cnlqnleeIKVKnvnamvil	1155	1158	0.075	-1	-1	0.147	0.184	85.74	0.209	--HH	DDDD	0.3887563838647767	0.3269262802088212	0.5628176177888773	0.7357820373215854	0.21267220409345305	0.33687448348355425	0.37617583337839394	0.2719873179961791	0.4161488267585255													Disorder:0.18 (AF disorder);Surface accessibility:20.93%;AF2 structural classification:Domain
262	P11154	Pyruvate carboxylase 1	PYC1	kmiralieFRIRgvktnipf	434	437	0.079	-1	0.3237081041102676	0.071	0.202	86.547	0.221	-EEE	DDDD	0.2640995741339564	0.00110937	0.9999999999999999	0.20757040422439527	0.064737	0.9358962072485466	0.34331809192217805	0.0667552	0.4851708624005362	Biotin_carb_C|PF02785|359|467|0;Biotin carboxylation|P11154|18|470|0												Disorder:0.2 (AF disorder);Surface accessibility:22.09%;AF2 structural classification:Domain
263	P11433	Cell division control protein 24	CDC24	ikeqgnflLKFKneetrdnw	648	651	0.484	-1	-1	0.102	0.325	91.273	0.29	EE-S	DDDD	0.16653179983400443	0.12021556003447964	0.5468657510705849	0.2233310909369606	0.24455027480688116	0.3609308091515988	0.8985807144865982	0.0484131	0.016481105143049908	PH_10|PF15411|480|663|0;PH|P11433|478|668|0												Disorder:0.32 (AF disorder);Surface accessibility:28.98%;AF2 structural classification:Domain
264	P11655	Guanine nucleotide-exchange factor SEC12	SEC12	sndnsialVKLKdlsmskif	293	296	0.061	-1	0.3273001888920266	0.037	0.204	95.6	0.183	EETT	DDDD	0.6426223844587455	0.28748794353056856	0.35679076626254724	0.987978	0.00716982	0	1	0	0				4H5I|1.36|X-ray|A:B|1|354|0;4H5J|2.6|X-ray|A:B|1|354|0				topological domain:Cytoplasmic|1|354|0	strand|280|285|-8;strand|290|294|0;strand|299|304|3;turn|295|298|0				Disorder:0.2 (AF disorder);Surface accessibility:18.35%;AF2 structural classification:Domain
265	P11927	Cell division control protein KAR1	KAR1	npkskeshIKVKpiinnkss	181	184	0.711	-1	-1	0.556	0.848	43.05	0.828	----	----	0.9661719751796969	0.0574285	0.0477587	1	1	-1	1	1	-1
266	P12683	3-hydroxy-3-methylglutaryl-coenzyme A reductase 1	HMG1	clagdllfMRFRtttgdamg	800	803	0.161	-1	0.0322958	0.039	0.207	97.795	0.051	EEEE	DDDD	0.608526	0.26594848053045383	0.6926779129017568	0.5651091581927755	0.346408	0.5577734691108637	0.28728862681712064	0.37781167290464096	0.5398912249342126	HMG-CoA_red|PF00368|645|1025|0						region of interest:Catalytic|618|1054|0	topological domain:Cytoplasmic|520|1054|0					Disorder:0.21 (AF disorder);Surface accessibility:5.12%;AF2 structural classification:Domain
267	P12684	3-hydroxy-3-methylglutaryl-coenzyme A reductase 2	HMG2	clagdllfMRFRtttgdamg	796	799	0.158	-1	0.0356577	0.037	0.2	97.98	0.01	EEEE	DDDD	0.6440397568477156	0.3017596006388892	0.6643716328250775	0.5654689814775952	0.34593345122386854	0.559091	0.28053438898988453	0.3820866472760456	0.5385100814155451	HMG-CoA_red|PF00368|641|1021|0						region of interest:Catalytic|614|1045|0	topological domain:Cytoplasmic|519|1045|0					Disorder:0.2 (AF disorder);Surface accessibility:1.02%;AF2 structural classification:Domain
268	P12685	High-affinity potassium transport protein	TRK1	irdssrrnFKMRrtktiler	148	151	0.425	-1	-1	0.284	0.515	74.58	0.67	HHHH	DDDD	0.0574171	0.10043551081282492	0.7922647741311902	0.9317663983942582	0.0582684	0.0826416	0.8394457230478766	0.12908910216019504	0.0926392													AF2 structural classification:Domain
269	P12685	High-affinity potassium transport protein	TRK1	atgingnkIKIRdkgnesnt	362	365	0.796	-1	-1	0.652	0.856	34.215	0.866	----	LLLL	0.5381745517142152	0.19397933422328456	0.092629	0.7868535059225457	0.15859200177519633	0.0392557	0.2552524904573679	0.17239943392417525	0.0878568			Other|||glycosylation site:N-linked (GlcNAc...) asparagine|P12685|369|369|4
270	P12685	High-affinity potassium transport protein	TRK1	ehidhlegMKLKrqartnte	1186	1189	0.481	-1	-1	0.437	0.526	63.235	0.523	HHHH	----	0.9355471064078239	0.11889096415460504	0.22985744730609742	0.971779	0.0436041	0.0603891	0.9552247259751488	0.0927377	0.061668336506287495	TrkH|PF02386|624|1180|-6
271	P12687	54S ribosomal protein L2, mitochondrial	MRP7	ielatsylIRVRaslkngyp	199	202	0.201	-1	-1	0.04	0.345	98.13	0.211	HHHH	DDDD	0.6963853008352212	0.14539699426386407	0.25320075667772124	0.8273071773680198	0.11360407859417102	0.0459236	0.9646041255245027	0.00199271	0	Ribosomal_L27_C|PF18471|135|371|0			3J6B|3.2|EM|R|1|371|0;5MRC|3.25|EM|R|35|371|0;5MRE|3.75|EM|R|35|371|0;5MRF|4.97|EM|R|35|371|0									Disorder:0.35 (AF disorder);Surface accessibility:21.07%;AF2 structural classification:Domain
272	P12689	DNA repair protein REV1	REV1	lsidinwgIRFKnitqvdlf	631	634	0.044	-1	0.3699718700735038	0.042	0.25	95.543	0.276	---S	DDDD	0.030410041223624534	0.29801405853913565	0.6970176522079328	0.0139206	0.25047874955097127	0.6955151719349169	0.049419504941182406	0.23171424747949593	0.42417820478001705	IMS_C|PF11799|615|746|0			2AQ4|2.32|X-ray|A|305|738|0;3BJY|2.41|X-ray|A|305|738|0;3OSP|2.5|X-ray|A|305|738|0;5WM1|1.85|X-ray|A|305|738|0;5WM8|1.92|X-ray|A|305|738|0;5WMB|2.25|X-ray|A|305|738|0;6X6Z|1.4|X-ray|A|305|746|0;6X70|2.05|X-ray|A|305|746|0;6X71|1.78|X-ray|A|305|746|0;6X72|2.19|X-ray|A|305|746|0;6X73|2.05|X-ray|A|305|746|0;6X74|1.69|X-ray|A|305|746|0;6X75|1.95|X-ray|A|305|746|0;6X76|2.53|X-ray|A|305|746|0;6X77|1.64|X-ray|A|305|746|0			region of interest:Interaction with target DNA|620|628|-3		strand|623|627|-4;helix|636|656|2				Disorder:0.25 (AF disorder);Surface accessibility:27.62%;AF2 structural classification:Domain
273	P12689	DNA repair protein REV1	REV1	dvgpdnnqLKLRlpfktivt	745	748	0.377	-1	-1	0.442	0.598	33.117	0.756	-S--	-s--	0.956146	0.10546114210511229	0.11402763945107061	0.29235097521430353	0.2709393811344055	0.31375697007881675	0.9630884578510809	0.0643254	0.032801303757212324	IMS_C|PF11799|615|746|0			2AQ4|2.32|X-ray|A|305|738|-7;3BJY|2.41|X-ray|A|305|738|-7;3OSP|2.5|X-ray|A|305|738|-7;5WM1|1.85|X-ray|A|305|738|-7;5WM8|1.92|X-ray|A|305|738|-7;5WMB|2.25|X-ray|A|305|738|-7;6X6Z|1.4|X-ray|A|305|746|0;6X70|2.05|X-ray|A|305|746|0;6X71|1.78|X-ray|A|305|746|0;6X72|2.19|X-ray|A|305|746|0;6X73|2.05|X-ray|A|305|746|0;6X74|1.69|X-ray|A|305|746|0;6X75|1.95|X-ray|A|305|746|0;6X76|2.53|X-ray|A|305|746|0;6X77|1.64|X-ray|A|305|746|0					strand|725|737|-8
274	P12695	Dihydrolipoyllysine-residue acetyltransferase component of pyruvate dehydrogenase complex, mitochondrial	LAT1	skisisklLKLRqslnatan	289	292	0.281	-1	0.404041	0.077	0.391	93.93	0.338	HHHH	DDDD	0.1097891140335843	0.0364729	0.9631966590912154	0.0676468	0.0957907	0.8704396994225928	0.14008449360576836	0.18895957361789348	0.5312339525896225	2-oxoacid_dh|PF00198|248|482|0												Disorder:0.39 (AF disorder);Surface accessibility:33.76%;AF2 structural classification:Domain
275	P12753	DNA repair protein RAD50	RAD50	rdkyqeesLRLRtrfeklss	1065	1068	0.432	-1	-1	0.218	0.516	82.465	0.56	HHHH	DDDD	0.1992469120006221	0.35872588049276194	0.549272	0.8387535245693316	0.16683068665614448	0.18479748041769184	0.6664807719236623	0.1978423266415405	0.15606995219470485							coiled-coil region|787|1108|0						AF2 structural classification:Domain
276	P12753	DNA repair protein RAD50	RAD50	ysgtdidtIKIRsdevsstv	1169	1172	0.372	-1	-1	0.249	0.394	89.96	0.187	EEEE	DDDD	0.5515126032871663	0.34103366996011397	0.6480503694637765	0.3885334699119956	0.27055509433331765	0.6487042433246819	0.364977	0.3051201131907503	0.5847100848987489													Disorder:0.39 (AF disorder);Surface accessibility:18.7%;AF2 structural classification:Domain
277	P12753	DNA repair protein RAD50	RAD50	aaaftdhfFKVKrddrqksq	1290	1293	0.266	-1	-1	0.19	0.315	87.933	0.209	EEEE	DDDD	0.9608018038456051	0.13154903947566085	0.4668589110973368	0.6394069801868272	0.24035576701216807	0.4134135881521241	0.8349030774705991	0.17574768365076024	0.28379795887778475													Disorder:0.32 (AF disorder);Surface accessibility:20.89%;AF2 structural classification:Domain
278	P12866	Alpha-factor-transporting ATPase	STE6	mhigerqgFRIRsqileayl	105	108	0.049	-1	0.21206174513109227	0.102	0.147	92.215	0.071	HHHH	DDDD	0.0695212	0.325445	0.5772324983125107	0.0549322	0.24740441262736038	0.35549430048772834	0.00257604	0.2670773839506941	0.44461969958750114	ABC_membrane|PF00664|27|306|0;ABC transmembrane type-1 1|P12866|27|319|0							topological domain:Cytoplasmic|97|150|0					Disorder:0.15 (AF disorder);Surface accessibility:7.13%;AF2 structural classification:Domain
279	P12866	Alpha-factor-transporting ATPase	STE6	hfqltyhdLKIKmqqiaskr	930	933	0.022	-1	0.26986634570688695	0.092	0.249	93.75	0.32	HHHH	DDDD	0.9794293142131529	0.0950792	0.11600647537301864	0.8993956692196008	0.12386737419017807	0.0943929	0.9450909000112868	0.0722604	0.0441649	ABC_membrane|PF00664|717|994|0;ABC transmembrane type-1 2|P12866|717|1007|0							topological domain:Cytoplasmic|887|945|0					Disorder:0.25 (AF disorder);Surface accessibility:31.97%;AF2 structural classification:Domain
280	P12868	E3 ubiquitin-protein ligase PEP5	PEP5	vtlllivlIKLKdvegidtf	462	465	0.009	-1	-1	0.181	0.233	83.75	0.424	HHHT	----	0.00831716	0.17271891844427362	0.7749198334638054	0.032459764792821234	0.2535917415812118	0.6333769980263666	0.047617869442154036	0.21301901470766596	0.6293751156271212													Disorder:0.23 (AF disorder);Surface accessibility:42.45%
281	P12887	Uracil-DNA glycosylase	UNG1	defkkpyfVKLKqfvtkeqa	120	123	0.241	-1	0.3471401045866113	0.02	0.247	98.395	0.185	HHHH	DDDD	0.23574163382752505	0.3469177330339531	0.6091083648208885	0.24263786245568048	0.3991608571210402	0.5	0.43873040861197343	0.2282410131042634	0.33664868643748525													Disorder:0.25 (AF disorder);Surface accessibility:18.53%;AF2 structural classification:Domain
282	P12962	Cap-associated protein CAF20	CAF20	vatiaqetLKVKpnnkniss	117	120	0.668	-1	-1	0.443	0.777	66.243	0.815	----	----	0.3215186986432956	0.20162475632902938	0.4651416259188331	1	1	-1	1	1	-1	CAF20|PF17052|3|153|0
283	P13134	Kexin	KEX2	MKVRkyitlcfw	1	4	0.007	-1	-1	0.651	0.83	37.785	0.906	----	----	0.3725321416122883	0.23289187669316241	0.197401	0.00154962	0.3529843333650281	0.2903397777274036	0.0490833	0.30038499202238234	0.13666142901800665							signal peptide|1|19|0
284	P13134	Kexin	KEX2	engvgdwkIKVKttenghri	570	573	0.464	-1	0.10377854799777186	0.017	0.192	98.65	0.109	EEEE	DDDD	0.7356235726922775	0.272454	0.3438855920336973	0.6577143579905878	0.20868246534527699	0.40149067949329936	0.8996465404007211	0.15814240643995242	0.12886821538688564	P_proprotein|PF01483|505|590|0;P/Homo B|P13134|462|596|0			1OT5|2.4|X-ray|A:B|123|599|0;1R64|2.2|X-ray|A:B|121|601|0;2ID4|1.9|X-ray|A:B|114|613|0				topological domain:Lumenal|114|678|0	strand|566|576|0;strand|581|595|8				Disorder:0.19 (AF disorder);Surface accessibility:10.86%;Topology:Lumenal;AF2 structural classification:Domain
285	P13181	Galactose transporter	GAL2	vitaesfpLRVKskcmalas	464	467	0.019	-1	0.10651583033623394	0.119	0.13	81.097	0.177	GGGH	DDDD	0.6331924169745571	0.28773103504886166	0.5476831297312883	0.9062175873594799	0.2261492190465855	0.25504123132916634	0.8994700485699823	0.11051697617253331	0.2375467778455898	Sugar_tr|PF00083|74|534|0							topological domain:Cytoplasmic|457|472|0;transmembrane region:Helical: Name=10|436|456|-8;transmembrane region:Helical: Name=11|473|493|6					Disorder:0.13 (AF disorder);Surface accessibility:17.7%;AF2 structural classification:Domain
286	P13185	Serine/threonine protein kinase KIN1	KIN1	pikfeihiVKVRivglagvh	1029	1032	0.183	-1	-1	0.227	0.293	72.562	0.256	EEET	DDDl	0.12850542342846288	0.2867438896551405	0.6761112989440727	0.026268054950068134	0.29957868385190595	0.5849955278537955	0.0200116	0.24450222318650336	0.2845250034551406	KA1|PF02149|1020|1064|0;KA1|P13185|1015|1064|0												Disorder:0.29 (AF disorder);Surface accessibility:25.6%;AF2 structural classification:Domain
287	P13186	Serine/threonine-protein kinase KIN2	KIN2	pikfeihiVKVRivglagvh	1112	1115	0.156	-1	-1	0.223	0.357	76.415	0.299	EEET	DDDD	0.0958733	0.2551988584362739	0.7507967270263437	0.018000565099201143	0.30026104487469574	0.6869254079687594	0.0384551	0.3057220672784626	0.2503354625720616	KA1|PF02149|1103|1147|0;KA1|P13186|1098|1147|0												Disorder:0.36 (AF disorder);Surface accessibility:29.91%;AF2 structural classification:Domain
288	P13188	Glutamine--tRNA ligase	GLN4	kykpgeaiLRMKqdlnspsp	401	404	0.444	-1	0.0862427	0.04	0.269	98.458	0.072	EEE-	DDDD	0.12859829471951412	0.015284389292361422	0.9895573105252156	0.0401117	0.00338785	1.0000000000000002	0.0201753	0.12635390007292072	0.8577228522445527	tRNA-synt_1c|PF00749|251|565|0			4H3S|2.15|X-ray|A|1|809|0					helix|412|414|8;strand|400|403|0				Disorder:0.27 (AF disorder);Surface accessibility:7.23%;AF2 structural classification:Domain
289	P13298	Orotate phosphoribosyltransferase 1	URA5	cqalrfgsFKLKsgrespyf	27	30	0.039	-1	0.4886044231578869	0.068	0.322	89.107	0.508	EE-T	DDDD	0.15624537999667237	0.3162198324445656	0.7616827347091453	0.10209674260428578	0.27950948909653284	0.7095345173605664	0.00864284	0.24434466270822058	0.6200773864021896				2PRY|2.35|X-ray|A|1|226|0;2PRZ|1.9|X-ray|A:B:C:D|1|226|0;2PS1|1.75|X-ray|A:B|1|226|0;4WML|1.73|X-ray|A|2|226|0;4WN3|1.8|X-ray|A|1|226|0			region of interest:Orotate binding|38|39|8;binding site:5-phosphoribose 1-diphosphate|30|30|0		strand|30|32|0;strand|34|39|4;strand|21|28|0				Disorder:0.32 (AF disorder);AF2 structural classification:Domain
290	P13382	DNA polymerase alpha catalytic subunit A	POL1	ntlilfgkVKLKddncvsam	372	375	0.144	-1	0.6262882259336493	0.08	0.207	87.37	0.328	EE-T	DDDD	0.9465829432829455	0.13640835411799052	0.3180979783307242	0.4078568145755112	0.23654355620718587	0.4454763186475491	0.48752248940137455	0.1964672574277807	0.31537737388699855	DNA_pol_B_exo1|PF03104|375|719|0			4B08|2.67|X-ray|A|349|1258|0;4FVM|2.3|X-ray|A|349|1258|0;4FXD|3.0|X-ray|A:B|349|1258|0;4FYD|3.1|X-ray|A:B|349|1258|0					strand|365|373|0;strand|379|386|4				Disorder:0.21 (AF disorder);Surface accessibility:32.79%;AF2 structural classification:Domain
291	P13382	DNA polymerase alpha catalytic subunit A	POL1	evydyledIRIKvetnniri	1113	1116	0.127	-1	0.30158095847113126	0.088	0.301	93.583	0.302	HHHH	DDDD	0.9366735651316215	0.19897632736259915	0.3157284643398869	0.7490740327862366	0.2377938820952905	0.24478458406330353	0.786726	0.2242779266169978	0.19898399426970775	DNA_pol_B|PF00136|783|1229|0			4B08|2.67|X-ray|A|349|1258|0;4FVM|2.3|X-ray|A|349|1258|0;4FXD|3.0|X-ray|A:B|349|1258|0;4FYD|3.1|X-ray|A:B|349|1258|0					helix|1101|1118|0;helix|1124|1127|8				Disorder:0.3 (AF disorder);Surface accessibility:30.2%;AF2 structural classification:Domain
292	P13382	DNA polymerase alpha catalytic subunit A	POL1	nmpavqvaLRMRkagrvvka	1153	1156	0.298	-1	0.6722932235897611	0.184	0.292	86.093	0.219	HHHH	DDDD	0.4412158738626911	0.1675251427208625	0.6544355723554436	0.20810411038795362	0.31022313939358714	0.5348934402733703	0.27068211173736095	0.19348	0.4522045469218561	DNA_pol_B|PF00136|783|1229|0			4B08|2.67|X-ray|A|349|1258|0;4FVM|2.3|X-ray|A|349|1258|0;4FXD|3.0|X-ray|A:B|349|1258|0;4FYD|3.1|X-ray|A:B|349|1258|0					helix|1143|1145|-8;helix|1147|1158|0				Disorder:0.29 (AF disorder);Surface accessibility:21.88%;AF2 structural classification:Domain
293	P13393	TATA-box-binding protein	SPT15	pkrfaaviMRIRepkttali	104	107	0.161	-1	0.513694	0.033	0.376	97.347	0.394	EEEE	DDDD	0.46168095711191537	0.00399855	0.9999999999999999	0.4783110653203254	0.00589991	0.9999999999999992	0.43288177019653373	0.22437250082835852	0.5850961180530012	TBP|PF00352|64|146|0			6F40|3.7|EM|U|1|240|0;1NGM|2.95|X-ray|A:E:I:M|61|240|0;1NH2|1.9|X-ray|A|61|240|0;1RM1|2.5|X-ray|A|1|240|0;1TBA||NMR|B|61|240|0;1TBP|2.6|X-ray|A:B|62|240|0;1YTB|1.8|X-ray|A:B|61|240|0;1YTF|2.5|X-ray|A|61|240|0;4B0A|1.97|X-ray|A|61|240|0;4V1N|7.8|EM|O|61|240|0;4V1O|9.7|EM|O|61|240|0;5FMF|6.0|EM|Q|61|240|0;5FYW|4.35|EM|O|1|240|0;5FZ5|8.8|EM|O|1|240|0;5OQJ|4.7|EM|O|1|240|0;5OQM|5.8|EM|O|1|240|0;5SVA|15.3|EM|j|1|240|0;6CNB|4.1|EM|R|61|240|0;6CNC|4.1|EM|R|61|240|0;6CND|4.8|EM|R|61|240|0;6CNF|4.5|EM|R|61|240|0;6E16|2.4|X-ray|A|61|240|0;6E24|3.0|X-ray|A|61|240|0;6EU0|4.0|EM|Y|1|240|0;6F41|4.3|EM|U|1|240|0;6F42|5.5|EM|U|1|240|0;6F44|4.2|EM|U|1|240|0;6GYK|5.1|EM|O|1|240|0;6GYL|4.8|EM|O|1|240|0;6GYM|6.7|EM|O|1|240|0;6TBM|20.0|EM|M|1|240|0					strand|100|106|0;strand|111|115|4;turn|96|98|-6;turn|107|110|0				Disorder:0.38 (AF disorder);Surface accessibility:39.44%;AF2 structural classification:Domain
294	P13433	DNA-directed RNA polymerase, mitochondrial	RPO41	kfdandnvLKMKptknddnn	372	375	0.595	-1	-1	0.527	0.623	35.015	0.799	T---	s---	0.9416681676292159	0.13584963210806117	0.1309038984459196	0.9576298365842677	0.032125877448026474	0.00715846	0.9098147260425035	0.14124060255764603	0.027560887509216852
295	P13433	DNA-directed RNA polymerase, mitochondrial	RPO41	klhevdlvLRLKeefdqryk	1219	1222	0.123	-1	0.3714485637872362	0.059	0.248	96.785	0.226	HHHH	DDDD	0.3898433861656802	0.3181278006712596	0.5026649835355548	0.22083371121795792	0.37391872502257334	0.46434170208257497	0.35639467121300566	0.2738153398288041	0.29777085282242116	RNA_pol|PF00940|855|1351|0												Disorder:0.25 (AF disorder);Surface accessibility:22.63%;AF2 structural classification:Domain
296	P13433	DNA-directed RNA polymerase, mitochondrial	RPO41	stdlaqkiIRIRkdlsrklg	1249	1252	0.256	-1	0.049507411819060085	0.199	0.376	84.047	0.309	HHHH	DDDD	0.7724702165776153	0.277877	0.2484652785219309	0.42692767201785325	0.28357230142082535	0.2122886206417025	0.6193091045408747	0.2376460663364149	0.0783329	RNA_pol|PF00940|855|1351|0												Disorder:0.38 (AF disorder);Surface accessibility:30.91%;AF2 structural classification:Domain
297	P13663	Aspartate-semialdehyde dehydrogenase	HOM2	dghtecisLRFKnrpapsve	262	265	0.409	-1	0.3290626450132599	0.017	0.279	98.66	0.245	EEES	DDDD	0.8001	0.20226326986135265	0.5623894965091619	0.3691400683548714	0.21071743684660849	0.5909907801007402	0.6060730931811664	0.17766683460410682	0.260658	Semialdhyde_dhC|PF02774|165|346|0						active site:Proton acceptor|256|256|-6						Disorder:0.28 (AF disorder);Surface accessibility:24.51%;AF2 structural classification:Domain
298	P13856	Ras-related protein RSR1	RSR1	lmelreqvLRIKdsdrvpmv	101	104	0.178	-1	0.497777	0.039	0.283	96.172	0.329	HHHH	DDDD	0.38121585564267374	0.10393638526095703	0.7890512605907485	0.1171670290843018	0.23476261343951826	0.729553	0.37571320633608024	0.2307829822241934	0.5411772043798685	Ras|PF00071|5|167|0												Disorder:0.28 (AF disorder);Surface accessibility:32.92%;AF2 structural classification:Domain
299	P14242	DNA mismatch repair protein PMS1	PMS1	dfldldykIRVKgyisqnsf	260	263	0.049	-1	0.2134772384240545	0.199	0.339	95.505	0.215	EEEE	DDDD	0.6548158875726713	0.2563893614080261	0.36019326401031226	0.5530799030181843	0.21898079463221437	0.3261449688873774	0.6667001599581182	0.11721266935950778	0.19902094186106015	DNA_mis_repair|PF01119|249|357|0			3H4L|2.5|X-ray|A:B|1|365|0			region of interest:DNA- and ATP-binding|1|357|0		strand|259|267|0				Disorder:0.34 (AF disorder);Surface accessibility:21.47%;AF2 structural classification:Domain
300	P14242	DNA mismatch repair protein PMS1	PMS1	lpvfekngFKLKideeeefg	753	756	0.218	-1	0.4694441835344949	0.128	0.256	93.22	0.248	--EE	DDDD	0.34677459154685913	0.20476963326333794	0.5636014375435069	0.4232106818797343	0.2686980676941088	0.34229330818661585	0.2899929958837679	0.25260247043623557	0.2887585691656991	MutL_C|PF08676|673|827|0			4E4W|2.5|X-ray|B|635|873|0;4FMN|2.69|X-ray|B|635|873|0;4FMO|3.04|X-ray|B|635|873|0			region of interest:Interaction with MLH1|661|873|0		helix|747|750|-3				Disorder:0.26 (AF disorder);Surface accessibility:24.83%;AF2 structural classification:Domain
301	P14284	DNA polymerase zeta catalytic subunit	REV3	aqvhktleVKIRasfkrkkd	110	113	0.263	-1	0.3001639628185584	0.239	0.476	88.95	0.291	HHHH	DDDD	0.9341121009221763	0.105297	0.11689490106406486	0.9443254677342953	0.0577649	0.026187717442595237	0.8945727379196223	0.1369462579299332	0.0333449	DNA_pol_B_exo1|PF03104|64|239|0			6V8P|4.1|EM|A|1|1504|0;6V93|3.1|EM|A|1|1504|0									Surface accessibility:29.11%;AF2 structural classification:Domain
302	P14291	Protein RED1	RED1	sddiwhfiLKLRfsseinid	85	88	0.041	-1	-1	0.162	0.353	89.447	0.264	TT-E	DDDD	0.930995	0.04772	0.0801462	1	1	-1	1	1	-1													Disorder:0.35 (AF disorder);Surface accessibility:26.36%;AF2 structural classification:Domain
303	P14291	Protein RED1	RED1	knlknkiqIKLRqpfhecvr	299	302	0.244	-1	-1	0.109	0.286	93.135	0.216	EEES	DDDD	0.3276062439369074	0.2477326160471924	0.28970690694898643	1	1	-1	1	1	-1	Red1|PF07964|124|822|0												Disorder:0.29 (AF disorder);Surface accessibility:21.57%;AF2 structural classification:Domain
304	P14693	Sorting assembly machinery 35 kDa subunit	SAM35	citnvkepIKLKtfveneck	303	306	0.124	-1	0.2675620474097914	0.034	0.231	97.122	0.166	-HHH	DDDD	0.6578806367590323	0.21901042376800248	0.18600232545572257	1	0	0	1	1	-1													Disorder:0.23 (AF disorder);Surface accessibility:16.59%;AF2 structural classification:Domain
305	P14736	DNA repair protein RAD4	RAD4	leswntllLKLRirsklnst	654	657	0.163	-1	-1	0.141	0.59	92.34	0.602	HHHH	DDDD	0.00796499	0.18096953208581737	0.6600802244732971	0.00321775	0.27534752564691656	0.5099012034575188	0.10026043113628742	0.20533884915447537	0.28826490956651685													AF2 structural classification:Domain
306	P14736	DNA repair protein RAD4	RAD4	swntlllkLRIRsklnstyg	656	659	0.143	-1	-1	0.169	0.608	89.855	0.558	HHHH	DDDD	0.00509578	0.26402853332511966	0.6470212663074106	3.433779028953644e-05	0.0980274	0.7449702278395987	0.00139809	0.10476438489491324	0.5066243503423835													AF2 structural classification:Domain
307	P14737	DNA repair protein RAD9	RAD9	erlrsqisLKFKkfnyifht	1264	1267	0.046	-1	-1	0.142	0.304	85.7	0.441	HHHT	DDDD	0.9465107975814454	0.0662772	0.0865893	0.9465771582102992	0.000888384	0	1	0	0													Disorder:0.3 (AF disorder);Surface accessibility:44.07%;AF2 structural classification:Domain
308	P14741	Translation initiation factor eIF-2B subunit alpha	GCN3	aiealvtlLRIKtpetaaem	34	37	0.117	-1	0.3807333866117857	0.112	0.221	86.602	0.38	HHHH	DDDD	0.5704721838637643	0.2624852659512359	0.5899841762341144	0.8684257504132491	0.20993389981198537	0.1983825404347016	0.4994152873047093	0.33509960039245246	0.17256475068104646	IF-2B|PF01008|15|292|0			6I3M|3.93|EM|A:B|1|305|0;6I7T|4.61|EM|A:B|1|305|0;6QG0|4.2|EM|A:B|1|305|0;6QG1|4.2|EM|A:B|1|305|0;6QG2|4.6|EM|A:B|1|305|0;6QG3|9.4|EM|A:B|1|305|0;6QG5|10.1|EM|A:B|1|305|0;6QG6|4.65|EM|A:B|1|305|0									Disorder:0.22 (AF disorder);Surface accessibility:37.98%;AF2 structural classification:Domain
309	P14741	Translation initiation factor eIF-2B subunit alpha	GCN3	lnhaankfIRFRcvvtesrp	147	150	0.137	-1	0.0948495	0.037	0.236	98.18	0.32	---E	DDDD	0.14251221288704635	0.14609	0.8343890593381691	0.19565120884512024	0.2839550106499683	0.49091141878265776	0.6595663020891547	0.1536072008581565	0.30963309788145593	IF-2B|PF01008|15|292|0			6I3M|3.93|EM|A:B|1|305|0;6I7T|4.61|EM|A:B|1|305|0;6QG0|4.2|EM|A:B|1|305|0;6QG1|4.2|EM|A:B|1|305|0;6QG2|4.6|EM|A:B|1|305|0;6QG3|9.4|EM|A:B|1|305|0;6QG5|10.1|EM|A:B|1|305|0;6QG6|4.65|EM|A:B|1|305|0									Disorder:0.24 (AF disorder);Surface accessibility:32.05%;AF2 structural classification:Domain
310	P14742	Glutamine--fructose-6-phosphate aminotransferase [isomerizing]	GFA1	faaalegaLKIKeisymhse	589	592	0.072	-1	0.049693263031635765	0.046	0.144	95.662	0.15	HHHH	DDDD	0.21642194691123112	0.00513032	1	0.13467436098216284	0.11630928273754437	0.939471	0.0427556	0.26436542714220207	0.8121698873037617	SIS|PF01380|565|700|0;SIS 2|P14742|562|707|0												Disorder:0.14 (AF disorder);Surface accessibility:15.01%;AF2 structural classification:Domain
311	P14743	Glycylpeptide N-tetradecanoyltransferase	NMT1	wkkdwhigVRVKetqklvaf	137	140	0.107	-1	0.3103684663440883	0.019	0.206	98.185	0.177	EEET	DDDD	0.1301475929860086	0.0907702	0.9045502573163027	0.3436649741148261	0.29117999361245517	0.6312316715409103	0.3113825468838481	0.26206783068153333	0.6039892649154815	NMT|PF01233|58|217|0			1IIC|2.2|X-ray|A:B|34|455|0;1IID|2.5|X-ray|A|34|455|0;2NMT|2.9|X-ray|A|34|455|0;2P6E|2.9|X-ray|A:B:C:D:E:F|1|455|0;2P6F|3.1|X-ray|A:B:C:D:E:F|1|455|0;2P6G|3.0|X-ray|A:B:C:D:E:F|1|455|0					helix|131|133|-4;strand|134|139|0;strand|145|158|5;turn|140|142|0				Disorder:0.21 (AF disorder);Surface accessibility:17.73%;AF2 structural classification:Domain
312	P14772	Bile pigment transporter 1	BPT1	ktqmkykdMRIKtitellna	470	473	0.091	-1	0.16991074635207334	0.094	0.258	90.748	0.212	HHHH	DDDD	0.6296369864876681	0.26593023304695984	0.4603157705798186	0.6046947986286162	0.29811367488503254	0.25	0.14743468463191386	0.26984952760221725	0.2995690536451087	ABC_membrane|PF00664|292|566|0;ABC transmembrane type-1 1|P14772|292|578|0							topological domain:Cytoplasmic|456|518|0					Disorder:0.26 (AF disorder);Surface accessibility:21.18%;AF2 structural classification:Domain
313	P14904	Vacuolar aminopeptidase 1	APE1	gshvdaltVKLKpvsfkdta	138	141	0.239	-1	0.11378757554848289	0.014	0.216	98.89	0.132	EEE-	DDDD	0.3277276171010611	0.21742930634480628	0.6739585800954357	0.2931903028159505	0.24117304044056762	0.563672	0.26994517900611964	0.2556727353071656	0.36833408636910536	Peptidase_M18|PF02127|59|501|0			4R8F|2.5|X-ray|A:B:C:D|46|514|0;5JGF|1.83|X-ray|A:B:C:D|46|514|0;5JH9|2.1|X-ray|A:B:C:D|1|514|0;5JM9|24.0|EM|A|1|514|0			metal ion-binding site:Zinc 1|132|132|-6		strand|127|132|-6;strand|136|140|0				Disorder:0.22 (AF disorder);Surface accessibility:13.17%;AF2 structural classification:Domain
314	P14905	Cytochrome B translational activator protein CBS2	CBS2	ihqefqlsLKVKgriqfhia	167	170	0.085	-1	-1	0.115	0.262	84.645	0.404	E---	DDDD	0.8343608338788595	0.1229206391079721	0.1179731058599583	0.9570819750371283	0.0026102	0	1	1	-1													Disorder:0.26 (AF disorder);Surface accessibility:40.42%;AF2 structural classification:Domain
315	P14906	Protein translocation protein SEC63	SEC63	tdlditmnMKVRdspaveqv	608	611	0.48	-1	0.42954754649188126	0.243	0.476	94.698	0.226	EEE-	DDDD	0.0799432	0.30494450691118635	0.4874053903022939	0.13802110619187258	0.2231640557939411	0.3398724334389404	0.16590021526437232	0.24357368766605902	0.26774529091592125				6N3Q|3.68|EM|D|1|663|0;6ND1|4.1|EM|A|1|663|0			compositionally biased region:Asp/Glu-rich (highly acidic)|612|663|1	topological domain:Cytoplasmic|240|663|0					Surface accessibility:22.58%;AF2 structural classification:Domain
316	P15179	Aspartate--tRNA ligase, mitochondrial	MSD1	nphlitkfLKLKkgdivcgc	430	433	0.097	-1	0.3757023248417072	0.041	0.257	96.472	0.348	H---	DDDD	0.20301065817681146	0.36528748770463193	0.5303250316705295	0.36593273220330164	0.29870721947596857	0.23382764235742998	0.42853735230242657	0.139761	0.20122573653377399	tRNA-synt_2|PF00152|145|628|0												Disorder:0.26 (AF disorder);Surface accessibility:34.78%;AF2 structural classification:Domain
317	P15179	Aspartate--tRNA ligase, mitochondrial	MSD1	sthhpftmVKLKdyeklekt	525	528	0.321	-1	0.4495036757639662	0.047	0.339	97.51	0.388	B-GG	DDDD	0.8332238278061923	0.1472373044987811	0.39351069876447375	0.976398	0.0629529	0.10502372453468146	0.9681424416896568	0.0884852	0.0902722	tRNA-synt_2|PF00152|145|628|0												Disorder:0.34 (AF disorder);Surface accessibility:38.82%;AF2 structural classification:Domain
318	P15380	Proline-specific permease	PUT4	wmcgciayLRFRkaifyngl	503	506	0.003	-1	-1	0.044	0.197	96.975	0.113	HHHH	DDDD	0.10530327622905943	0.1648158121630815	0.7718746371124879	0.0519618	0.086719	0.81158	0.00843779	0.085967	0.6691320392980281	AA_permease|PF00324|114|588|0							transmembrane region:Helical|483|503|0					Disorder:0.2 (AF disorder);Surface accessibility:11.31%;Topology:Transmembrane;AF2 structural classification:Domain
319	P15436	DNA polymerase delta catalytic subunit	POL3	nkncdifyMRVKvkkelqek	1079	1082	0.126	-1	0.13911456099968905	0.14	0.297	87.095	0.186	HHHH	DDDD	0.26970602449521536	0.2516879208022038	0.766218	0.21761843487148366	0.2710430391226829	0.6912517170112653	0.14879635679485317	0.2808061918093101	0.3590546793320861	zf-C4pol|PF14260|1009|1080|0			6P1H|3.2|EM|A|1|1097|0		mutagenesis site:Abolishes iron-sulfur-binding.|C->A|1074|1074|-5;mutagenesis site:In pol3-13: synthetically lethal with mutations of NBP35, DRE2 and TAH18.|C->S|1074|1074|-5	short sequence motif:CysB motif|1056|1074|-5;metal ion-binding site:Iron-sulfur (4Fe-4S)|1074|1074|-5		strand|1074|1076|-3;turn|1077|1079|0;helix|1080|1094|0				Disorder:0.3 (AF disorder);Surface accessibility:18.64%;AF2 structural classification:Domain
320	P15436	DNA polymerase delta catalytic subunit	POL3	ncdifymrVKVKkelqekve	1081	1084	0.114	-1	0.22530830061383617	0.138	0.291	87.83	0.239	HHHH	DDDD	0.8772186114515648	0.24046496232982079	0.4449000684166383	0.8082079814890273	0.2539076948505897	0.3608042627865766	0.5921761409631072	0.2992630014151789	0.22500925717917397	zf-C4pol|PF14260|1009|1080|-1			6P1H|3.2|EM|A|1|1097|0		mutagenesis site:Abolishes iron-sulfur-binding.|C->A|1074|1074|-7;mutagenesis site:In pol3-13: synthetically lethal with mutations of NBP35, DRE2 and TAH18.|C->S|1074|1074|-7	short sequence motif:CysB motif|1056|1074|-7;metal ion-binding site:Iron-sulfur (4Fe-4S)|1074|1074|-7		strand|1074|1076|-5;turn|1077|1079|-2;helix|1080|1094|0				Disorder:0.29 (AF disorder);Surface accessibility:23.88%;AF2 structural classification:Domain
321	P15442	eIF-2-alpha kinase GCN2	GCN2	aklpnnsmFKFKavvnpkpi	231	234	0.323	-1	-1	0.197	0.309	85.405	0.153	EEEE	DDDD	0.0776025	0.17884965709486794	0.5709342177085931	0.0891581	0.2567810538544342	0.2157274703376007	0.0625148	0.2624017522870231	0.13894444426007535													Disorder:0.31 (AF disorder);Surface accessibility:15.28%;AF2 structural classification:Domain
322	P15442	eIF-2-alpha kinase GCN2	GCN2	nhkrkykpLKIKklstnvdi	1466	1469	0.317	-1	-1	0.257	0.487	89.877	0.137	EEEE	DDDD	0.11655712340525053	0.2987629875382156	0.5402097614034646	0.00128065	0.1664931730984733	0.5737870473102065	0.16362786813367283	0.22830823131493705	0.20253455540543783	HGTP_anticodon2|PF12745|1387|1657|0						region of interest:Histidyl-tRNA synthetase-like|999|1519|0						Surface accessibility:13.75%;AF2 structural classification:Domain
323	P15565	tRNA (guanine(26)-N(2))-dimethyltransferase, mitochondrial	TRM1	idfyvrvfVKVKtspievkn	308	311	0.083	-1	0.2250698510149973	0.042	0.18	98.07	0.087	EEEE	DDDD	0.73036	0.17300261250175916	0.5764235095696434	0.5687729911976398	0.2937106226748213	0.4524669782498752	0.3931111779137197	0.3529398633433328	0.3822159608879305	TRM|PF02005|33|490|0												Disorder:0.18 (AF disorder);Surface accessibility:8.68%;AF2 structural classification:Domain
324	P15625	Phenylalanine--tRNA ligase alpha subunit	FRS2	vstnaykdLKFKpynfnsqg	208	211	0.284	-1	0.40442656573772573	0.162	0.653	81.97	0.453	--B-	DDDD	0.4131319647688738	0.3159722689667833	0.6926704984158805	0.4016859703307714	0.3591919292937494	0.5458012255748772	0.4519185404387539	0.15543721228093094	0.36429049802844904	tRNA-synt_2d|PF01409|212|492|1												Surface accessibility:45.3%;AF2 structural classification:Domain
325	P15625	Phenylalanine--tRNA ligase alpha subunit	FRS2	fermgvtgLRFKptynpyte	405	408	0.281	-1	0.10257573483483505	0.058	0.321	96.863	0.359	-EEE	DDDD	0.2884252829743409	0.058206179936557495	0.9709806056286312	0.3933437208422522	0.0938224	0.8550618076290348	0.2207839831494293	0.16479129463247102	0.633129	tRNA-synt_2d|PF01409|212|492|0												Disorder:0.32 (AF disorder);Surface accessibility:35.93%;AF2 structural classification:Domain
326	P15700	Uridylate kinase	URA6	yfetkskvVRVRcdrsvedv	181	184	0.159	-1	0.2623711586180569	0.031	0.306	97.25	0.314	EEEE	DDDD	0.8482025864527463	0.2246775121371431	0.39072680770029605	0.8327652623200225	0.24095245718338248	0.3021135750157089	0.9049725486782096	0.17049427175858822	0.1956776045016991	ADK|PF00406|21|179|-2			1UKY|2.13|X-ray|A|2|204|0;1UKZ|1.9|X-ray|A|2|204|0			binding site:ATP: via carbonyl oxygen|187|187|3		turn|176|178|-3;strand|180|184|0;helix|168|175|-6;helix|189|203|5				Disorder:0.31 (AF disorder);Surface accessibility:31.4%;AF2 structural classification:Domain
327	P15992	Heat shock protein 26	HSP26	lneeskdkVKVKesssgkfk	148	151	0.505	-1	-1	0.106	0.444	88.8	0.553	-S--	DDDD	0.908489	0.12200048975009703	0.3071052056519591	0.835053	0.18776705382911518	0.16980810151092107	0.9696287314809153	0.0723243	0.071025	HSP20|PF00011|96|207|0;sHSP|P15992|86|207|0												AF2 structural classification:Domain
328	P16370	DNA-directed RNA polymerase II subunit RPB3	RPB3	mseegpqVKIReaskdnvd	8	11	0.441	-1	0.37725052070023857	0.105	0.478	96.012	0.497	EEEE	DDDD	0.3939772715673762	0.2493365606928569	0.6693632194665804	0.6504717092017827	0.1863402186835814	0.46999286132440266	0.714326	0.12309831862499743	0.3961725831917722	RNA_pol_L|PF01193|19|255|8		Acetylation|||N-acetylserine|P16370|2|2|-6	3HOV|3.5|X-ray|C|1|318|0;1I3Q|3.1|X-ray|C|1|318|0;1I50|2.8|X-ray|C|1|318|0;1I6H|3.3|X-ray|C|1|318|0;1K83|2.8|X-ray|C|1|318|0;1NIK|4.1|X-ray|C|1|318|0;1NT9|4.2|X-ray|C|1|318|0;1PQV|3.8|X-ray|C|1|318|0;1R5U|4.5|X-ray|C|1|318|0;1R9S|4.25|X-ray|C|1|318|0;1R9T|3.5|X-ray|C|1|318|0;1SFO|3.61|X-ray|C|1|318|0;1TWA|3.2|X-ray|C|1|318|0;1TWC|3.0|X-ray|C|1|318|0;1TWF|2.3|X-ray|C|1|318|0;1TWG|3.3|X-ray|C|1|318|0;1TWH|3.4|X-ray|C|1|318|0;1WCM|3.8|X-ray|C|1|318|0;1Y1V|3.8|X-ray|C|1|318|0;1Y1W|4.0|X-ray|C|1|318|0;1Y1Y|4.0|X-ray|C|1|318|0;1Y77|4.5|X-ray|C|1|318|0;2B63|3.8|X-ray|C|1|318|0;2B8K|4.15|X-ray|C|1|318|0;2E2H|3.95|X-ray|C|1|318|0;2E2I|3.41|X-ray|C|1|318|0;2E2J|3.5|X-ray|C|1|318|0;2JA5|3.8|X-ray|C|1|318|0;2JA6|4.0|X-ray|C|1|318|0;2JA7|3.8|X-ray|C:O|1|318|0;2JA8|3.8|X-ray|C|1|318|0;2NVQ|2.9|X-ray|C|1|318|0;2NVT|3.36|X-ray|C|1|318|0;2NVX|3.6|X-ray|C|1|318|0;2NVY|3.4|X-ray|C|1|318|0;2NVZ|4.3|X-ray|C|1|318|0;2R7Z|3.8|X-ray|C|1|318|0;2R92|3.8|X-ray|C|1|318|0;2R93|4.0|X-ray|C|1|318|0;2VUM|3.4|X-ray|C|1|318|0;2YU9|3.4|X-ray|C|1|318|0;3CQZ|2.8|X-ray|C|1|318|0;3FKI|3.88|X-ray|C|1|318|0;3GTG|3.78|X-ray|C|1|318|0;3GTJ|3.42|X-ray|C|1|318|0;3GTK|3.8|X-ray|C|1|318|0;3GTL|3.38|X-ray|C|1|318|0;3GTM|3.8|X-ray|C|1|318|0;3GTO|4.0|X-ray|C|1|318|0;3GTP|3.9|X-ray|C|1|318|0;3GTQ|3.8|X-ray|C|1|318|0;3H3V|4.0|X-ray|D|1|318|0;3HOU|3.2|X-ray|C:O|1|318|0;3HOW|3.6|X-ray|C|2|318|0;3HOX|3.65|X-ray|C|2|318|0;3HOY|3.4|X-ray|C|2|318|0;3HOZ|3.65|X-ray|C|2|318|0;3I4M|3.7|X-ray|C|1|318|0;3I4N|3.9|X-ray|C|1|318|0;3J0K|36.0|EM|C|1|268|0;3J1N|16.0|EM|C|1|268|0;3K1F|4.3|X-ray|C|1|318|0;3K7A|3.8|X-ray|C|1|318|0;3M3Y|3.18|X-ray|C|1|318|0;3M4O|3.57|X-ray|C|1|318|0;3PO2|3.3|X-ray|C|1|318|0;3PO3|3.3|X-ray|C|1|318|0;3QT1|4.3|X-ray|C|1|318|0;3RZD|3.3|X-ray|C|1|318|0;3RZO|3.0|X-ray|C|1|318|0;3S14|2.85|X-ray|C|1|318|0;3S15|3.3|X-ray|C|1|318|0;3S16|3.24|X-ray|C|1|318|0;3S17|3.2|X-ray|C|1|318|0;3S1M|3.13|X-ray|C|1|318|0;3S1N|3.1|X-ray|C|1|318|0;3S1Q|3.3|X-ray|C|1|318|0;3S1R|3.2|X-ray|C|1|318|0;3S2D|3.2|X-ray|C|1|318|0;3S2H|3.3|X-ray|C|1|318|0;4A3B|3.5|X-ray|C|1|318|0;4A3C|3.5|X-ray|C|1|318|0;4A3D|3.4|X-ray|C|1|318|0;4A3E|3.4|X-ray|C|1|318|0;4A3F|3.5|X-ray|C|1|318|0;4A3G|3.5|X-ray|C|1|318|0;4A3I|3.8|X-ray|C|1|318|0;4A3J|3.7|X-ray|C|1|318|0;4A3K|3.5|X-ray|C|1|318|0;4A3L|3.5|X-ray|C|1|318|0;4A3M|3.9|X-ray|C|1|318|0;4A93|3.4|X-ray|C|1|318|0;4BBR|3.4|X-ray|C|1|318|0;4BBS|3.6|X-ray|C|1|318|0;4BXX|3.28|X-ray|C|1|318|0;4BXZ|4.8|X-ray|C|1|318|0;4BY1|3.6|X-ray|C|1|318|0;4BY7|3.15|X-ray|C|1|318|0;4V1M|6.6|EM|C|1|318|0;4V1N|7.8|EM|C|1|318|0;4V1O|9.7|EM|C|1|318|0;4X67|4.1|X-ray|C|1|318|0;4X6A|3.96|X-ray|C|1|318|0;4Y52|3.5|X-ray|C|1|318|0;4Y7N|3.3|X-ray|C|1|318|0;5C3E|3.7|X-ray|C|1|318|0;5C44|3.95|X-ray|C|1|318|0;5C4A|4.2|X-ray|C|1|318|0;5C4J|4.0|X-ray|C|1|318|0;5C4X|4.0|X-ray|C|1|318|0;5FMF|6.0|EM|C|3|268|0;5FYW|4.35|EM|C|1|318|0;5FZ5|8.8|EM|C|1|318|0;5IP7|3.52|X-ray|C|3|268|0;5IP9|3.9|X-ray|C|3|268|0;5OQJ|4.7|EM|C|1|318|0;5OQM|5.8|EM|C|1|318|0;5OT2|3.2|X-ray|C|1|318|0;5SVA|15.3|EM|C|1|318|0;5U5Q|3.8|X-ray|C|1|318|0;5VVR|5.8|EM|C|1|318|0;5VVS|6.4|EM|C|1|318|0;5W4U|3.6|X-ray|C|1|318|0;5W51|3.4|X-ray|C|1|318|0;6BLO|3.4|X-ray|C|1|318|0;6BLP|3.2|X-ray|C|1|318|0;6BM2|3.4|X-ray|C|1|318|0;6BM4|2.95|X-ray|C|1|318|0;6BQF|3.35|X-ray|C|1|318|0;6GYK|5.1|EM|C|1|318|0;6GYL|4.8|EM|C|1|318|0;6GYM|6.7|EM|C|1|318|0;6I84|4.4|EM|C|1|318|0;6O6C|3.1|EM|C|1|318|0;6UPX|3.4|X-ray|C|1|318|0;6UPY|3.4|X-ray|C|1|318|0;6UPZ|3.1|X-ray|C|1|318|0;6UQ0|3.56|X-ray|C|1|318|0;6UQ1|3.6|X-ray|C|1|318|0;6UQ2|3.2|X-ray|C|1|318|0;6UQ3|3.47|X-ray|C|1|318|0		mutagenesis site:Transcript termination readthrough.|K->E|9|9|0			strand|5|7|-1;strand|11|13|0;strand|15|18|4			initiator methionine:Removed|1|1|-7	Surface accessibility:49.74%;AF2 structural classification:Domain
329	P16467	Pyruvate decarboxylase isozyme 2	PDC5	ivefhsdhIKIRnatfpgvq	314	317	0.197	-1	0.32960975225785455	0.015	0.291	98.635	0.208	EEET	DDDD	0.6720465281015895	0.21550646233344808	0.5824506008297149	0.8126320783196613	0.18947783596029225	0.26859837271469045	0.5773400370470027	0.22571993982668534	0.27241836158582244	TPP_enzyme_M|PF00205|201|337|0												Disorder:0.29 (AF disorder);Surface accessibility:20.76%;AF2 structural classification:Domain
330	P16521	Elongation factor 3A	YEF3	killnktqLRLKrarrygic	451	454	0.099	-1	0.13327426449699084	0.202	0.195	91.295	0.07	EEEE	DDDD	0.5604596519920328	0.16952551047157866	0.9305257625349326	0.25959530682757714	0.013963986252126886	0.9889961986116134	0.7550836840987019	0.10444862171785141	0.34971413771152626	ABC_tran|PF00005|446|572|0;ABC transporter 1|P16521|426|641|0			2IW3|2.4|X-ray|A:B|2|981|0;2IWH|3.0|X-ray|A:B|2|981|0;2IX3|2.7|X-ray|A:B|2|981|0;2IX8|6.0|EM|A|2|977|0					strand|443|454|0;strand|458|462|4				Disorder:0.2 (AF disorder);Surface accessibility:6.96%;AF2 structural classification:Domain
331	P16521	Elongation factor 3A	YEF3	eyiinyegLKLRkykgnfte	616	619	0.043	-1	0.24711078854514643	0.168	0.266	85.403	0.345	TEEE	DDDD	0.35492571844277293	0.20629800873325782	0.8327102349501976	0.5261586301709507	0.3134962942508559	0.47716229148837314	0.8645777944819637	0.113343	0.17604169534092762	ABC transporter 1|P16521|426|641|0			2IW3|2.4|X-ray|A:B|2|981|0;2IWH|3.0|X-ray|A:B|2|981|0;2IX3|2.7|X-ray|A:B|2|981|0;2IX8|6.0|EM|A|2|977|0					helix|625|631|6;strand|608|614|-2;strand|617|623|0				Disorder:0.27 (AF disorder);Surface accessibility:34.47%;AF2 structural classification:Domain
332	P16522	Anaphase-promoting complex subunit CDC23	CDC23	efnimikfFKLKvfeelngq	299	302	0.009	-1	-1	0.221	0.244	87.087	0.087	HHHH	DDDD	0.0949684	0.24530356473809198	0.44584833024924336	0.0627528	0.2752404907378897	0.31733344019429016	0.00614351	0.22968398959930997	0.28030241893888397						mutagenesis site:In CDC23-49: G2/M cell cycle arrest at 37 degrees Celsius: when associated with P-326.|E->K|306|306|4							Disorder:0.24 (AF disorder);Surface accessibility:8.75%;AF2 structural classification:Domain
333	P16622	Ferrochelatase, mitochondrial	HEM15	tvynimqkLKFKnpyrlvwq	263	266	0.064	-1	0.4078860836679872	0.035	0.312	98.67	0.494	TTT-	DDDD	0.632271	0.34593577299229616	0.6488844578618476	0.7482884454731569	0.23219058122047612	0.529338	0.8577327315603097	0.22469025665518744	0.23758774006595398	Ferrochelatase|PF00762|38|357|0			1L8X|2.7|X-ray|A:B|32|393|0;1LBQ|2.4|X-ray|A:B|32|393|0					strand|269|274|3;helix|248|262|-1;turn|263|265|0				Disorder:0.31 (AF disorder);Surface accessibility:49.39%;AF2 structural classification:Domain
334	P16658	tRNA-splicing endonuclease subunit SEN2	SEN2	kqreslrkFKLKqtedvgiv	176	179	0.339	-1	-1	0.238	0.497	86.16	0.481	HHHH	DDDD	0.7015620174611297	0.13801472156968803	0.20030570743428028	0.011736873335755675	0.26759870410980957	0.158513	0.796049	0.17784900831575262	0.040352643999524776							coiled-coil region|119|174|-2						Surface accessibility:48.1%;AF2 structural classification:Domain
335	P16661	Chitobiosyldiphosphodolichol beta-mannosyltransferase	ALG1	nlaysilqLKFKgnfyhplv	171	174	0.009	-1	-1	0.055	0.276	88.805	0.607	HHTT	DDDD	0.5296514925491776	0.3196574255202403	0.48567477677226495	0.7269575314651465	0.27372289046460935	0.30786107514534333	0.6593898997396562	0.2583059601782962	0.2503000460049206								topological domain:Lumenal|35|449|0					Disorder:0.28 (AF disorder);Topology:Lumenal;AF2 structural classification:Domain
336	P16664	Guanine nucleotide exchange factor subunit RGP1	RGP1	ggehisiaFRFKhlgsqhel	36	39	0.158	-1	-1	0.062	0.216	95.92	0.17	EEEE	DDDD	0.15440593490107118	0.28196546706774467	0.38935037263128763	0.000475557	0.2970183154746473	0.39365717597324035	1	0	0													Disorder:0.22 (AF disorder);Surface accessibility:17.0%;AF2 structural classification:Domain
337	P16861	ATP-dependent 6-phosphofructokinase subunit alpha	PFK1	kaqsqgalLKIRlvmsapid	97	100	0.267	-1	0.27267879538646195	0.306	0.474	90.672	0.053	EEEE	DDDD	0.00293943	0.14907977961609062	0.7135588303852762	0.0552883	0.3991631208066865	0.0517425	0.2703936640991237	0.20725727976950323	0.014551820434900133	Pfk_N|PF18468|8|101|0		Ubiquitylation|||cross-link:Glycyl lysine isopeptide (Lys-Gly) (interchain with G-Cter in ubiquitin)|P16861|89|89|-8				region of interest:N-terminal catalytic PFK domain 1|1|580|0						Surface accessibility:5.29%;AF2 structural classification:Domain
338	P16861	ATP-dependent 6-phosphofructokinase subunit alpha	PFK1	spntdakvLRFKfdthgekv	903	906	0.452	-1	0.8651275195392842	0.317	0.481	66.953	0.243	H-EE	LLLL	0.4877916136553966	0.1703320977678322	0.44568831018877286	0.9503722499742648	0.0484132	0.0679283	0.9886261672835505	0.00861983	0				3O8O|2.9|X-ray|A:C:E:G|201|987|0			region of interest:C-terminal regulatory PFK domain 2|595|987|0						Surface accessibility:24.34%
339	P16861	ATP-dependent 6-phosphofructokinase subunit alpha	PFK1	igdilsgrLKLRaevaalaa	973	976	0.199	-1	-1	0.186	0.348	83.047	0.287	HHHH	DDDD	0.2730593637015135	0.25124363267664934	0.5710270870421477	0.9257461546445119	0.00313341	0.10850722121387993	0.9155947296039274	0.0969079	0.025632107455272512				3O8O|2.9|X-ray|A:C:E:G|201|987|0			region of interest:C-terminal regulatory PFK domain 2|595|987|0		helix|960|969|-4;helix|972|978|0				Disorder:0.35 (AF disorder);Surface accessibility:28.75%;AF2 structural classification:Domain
340	P17065	Rab guanine nucleotide exchange factor SEC2	SEC2	yplchwclLKLRqtceifaf	378	381	0.022	-1	-1	0.103	0.232	90.565	0.228	HHHH	DDDD	0.10087614343738147	0.2688292297584258	0.5883835382666689	0.13817100390950857	0.2653331741603122	0.37211675317855963	0.164072	0.2410689804843268	0.36821953784295014													Disorder:0.23 (AF disorder);Surface accessibility:22.8%;AF2 structural classification:Domain
341	P17076	60S ribosomal protein L8-A	RPL8A	qrqkkilsIRLKvpptiaqf	67	70	0.274	-1	-1	0.042	0.407	95.638	0.486	HHSE	DDDD	0.37977305765340574	0.2830999207684711	0.786372	0.3285903656107645	0.28690515843795333	0.7424571985135733	0.12803975393217945	0.31214980928202674	0.6064776355393944				3J6X|6.1|EM|L8|1|256|0;3J6Y|6.1|EM|L8|1|256|0;3J77|6.2|EM|L8|1|256|0;3J78|6.3|EM|L8|1|256|0;3JCT|3.08|EM|G|1|256|0;4U3M|3.0|X-ray|L8:l8|2|256|0;4U3N|3.2|X-ray|L8:l8|2|256|0;4U3U|2.9|X-ray|L8:l8|2|256|0;4U4N|3.1|X-ray|L8:l8|2|256|0;4U4O|3.6|X-ray|L8:l8|2|256|0;4U4Q|3.0|X-ray|L8:l8|2|256|0;4U4R|2.8|X-ray|L8:l8|2|256|0;4U4U|3.0|X-ray|L8:l8|2|256|0;4U4Y|3.2|X-ray|L8:l8|2|256|0;4U4Z|3.1|X-ray|L8:l8|2|256|0;4U50|3.2|X-ray|L8:l8|2|256|0;4U51|3.2|X-ray|L8:l8|2|256|0;4U52|3.0|X-ray|L8:l8|2|256|0;4U53|3.3|X-ray|L8:l8|2|256|0;4U55|3.2|X-ray|L8:l8|2|256|0;4U56|3.45|X-ray|L8:l8|2|256|0;4U6F|3.1|X-ray|L8:l8|2|256|0;4V6I|8.8|EM|BH|1|256|0;4V7F|8.7|EM|H|1|256|0;4V7R|4.0|X-ray|BH:DH|1|256|0;4V88|3.0|X-ray|BG:DG|1|256|0;4V8T|8.1|EM|G|1|256|0;4V8Y|4.3|EM|BG|2|256|0;4V8Z|6.6|EM|BG|2|256|0;4V91|3.7|EM|G|1|256|0;5APN|3.91|EM|G|1|256|0;5APO|3.41|EM|G|1|256|0;5DAT|3.15|X-ray|L8:l8|2|256|0;5DC3|3.25|X-ray|L8:l8|2|256|0;5DGE|3.45|X-ray|L8:l8|2|256|0;5DGF|3.3|X-ray|L8:l8|2|256|0;5FCI|3.4|X-ray|L8:l8|2|256|0;5FCJ|3.1|X-ray|L8:l8|2|256|0;5FL8|9.5|EM|G|1|256|0;5GAK|3.88|EM|K|1|256|0;5H4P|3.07|EM|G|1|256|0;5I4L|3.1|X-ray|L8|24|256|0;5I4L|3.1|X-ray|l8|24|254|0;5JCS|9.5|EM|G|1|256|0;5JUO|4.0|EM|L|1|256|0;5JUP|3.5|EM|L|1|256|0;5JUS|4.2|EM|L|1|256|0;5JUT|4.0|EM|L|1|256|0;5JUU|4.0|EM|L|1|256|0;5LYB|3.25|X-ray|L8|24|256|0;5LYB|3.25|X-ray|l8|24|248|0;5M1J|3.3|EM|G5|24|256|0;5MC6|3.8|EM|AA|1|256|0;5MEI|3.5|X-ray|CJ:p|24|256|0;5NDG|3.7|X-ray|L8:l8|24|256|0;5NDV|3.3|X-ray|L8:l8|24|254|0;5NDW|3.7|X-ray|L8:l8|24|256|0;5OBM|3.4|X-ray|L8:l8|24|256|0;5ON6|3.1|X-ray|CJ:p|24|256|0;5T62|3.3|EM|J|1|256|0;5T6R|4.5|EM|J|1|256|0;5TBW|3.0|X-ray|CJ:p|24|256|0;5TGA|3.3|X-ray|L8:l8|24|256|0;5TGM|3.5|X-ray|L8|24|256|0;5TGM|3.5|X-ray|l8|24|248|0;5Z3G|3.65|EM|K|1|256|0;6C0F|3.7|EM|G|1|256|0;6CB1|4.6|EM|G|1|256|0;6ELZ|3.3|EM|G|1|256|0;6EM1|3.6|EM|G|1|256|0;6EM3|3.2|EM|G|1|256|0;6EM4|4.1|EM|G|1|256|0;6EM5|4.3|EM|G|1|256|0;6FT6|3.9|EM|G|1|256|0;6GQ1|4.4|EM|G|24|256|0;6GQB|3.9|EM|G|24|256|0;6GQV|4.0|EM|G|24|256|0;6HD7|3.4|EM|K|1|256|0;6HHQ|3.1|X-ray|CJ:p|1|256|0;6I7O|5.3|EM|AA:XA|24|254|0;6M62|3.2|EM|G|1|256|0;6N8J|3.5|EM|G|1|256|0;6N8K|3.6|EM|G|1|256|0;6N8L|3.6|EM|G|1|256|0;6N8M|3.5|EM|J|1|256|0;6N8N|3.8|EM|J|1|256|0;6N8O|3.5|EM|J|1|256|0;6OIG|3.8|EM|G|24|256|0;6Q8Y|3.1|EM|AA|24|256|0;6QIK|3.1|EM|H|1|256|0;6QT0|3.4|EM|H|1|256|0;6QTZ|3.5|EM|H|1|256|0;6R84|3.6|EM|K|24|256|0;6R86|3.4|EM|K|24|256|0;6R87|3.4|EM|K|24|256|0;6RI5|3.3|EM|H|1|256|0;6RZZ|3.2|EM|H|1|256|0;6S05|3.9|EM|H|1|256|0;6S47|3.28|EM|AJ|24|256|0;6SNT|2.8|EM|n|1|256|0;6SV4|3.3|EM|AA:XA:zA|1|256|0;6T4Q|2.6|EM|LG|24|256|0;6T7I|3.2|EM|LG|1|256|0;6T7T|3.1|EM|LG|1|256|0;6T83|4.0|EM|Gy:Ja|1|256|0;6TB3|2.8|EM|AA|24|256|0;6TNU|3.1|EM|AA|24|256|0;6WOO|2.9|EM|G|24|256|0;6YLG|3.0|EM|G|1|256|0;6YLH|3.1|EM|G|1|256|0;6YLX|3.9|EM|G|1|256|0;6YLY|3.8|EM|G|1|256|0;6Z6J|3.4|EM|LG|1|256|0;6Z6K|3.4|EM|LG|1|256|0;7BT6|3.12|EM|G|1|256|0;7BTB|3.22|EM|G|1|256|0					turn|73|76|3;strand|77|80|7				Surface accessibility:48.59%;AF2 structural classification:Domain
342	P17119	Kinesin-like protein KAR3	KAR3	tkieklkfMKIKqfeneras	211	214	0.278	-1	-1	0.224	0.544	79.553	0.521	HHHH	CCCC	0.40154762355299845	0.2493777086539531	0.21004349651245457	0.9270293912436744	0.0849759	0.0649841	0.9246631869957816	0.12579937229061694	0.0336094							coiled-coil region|110|357|0
343	P17119	Kinesin-like protein KAR3	KAR3	ekrnayeaIKVKvkekeeet	313	316	0.491	-1	-1	0.096	0.544	91.85	0.546	HHHH	DDDD	0.4148051316580683	0.2575000111455297	0.1423112574080897	0.9190069891556274	0.0939228	0.049048117195401156	0.8926771105167312	0.11801459326624003	0.0632828							coiled-coil region|110|357|0						AF2 structural classification:Domain
344	P17119	Kinesin-like protein KAR3	KAR3	rnayeaikVKVKekeeettr	315	318	0.471	-1	-1	0.094	0.537	91.718	0.529	HHHH	DDDD	0.45222554491049793	0.2751381970177179	0.12761547100738996	0.9698736549870086	0.014273547450917273	0.00655144	0.8784898892297686	0.10035719305268995	0.0722503							coiled-coil region|110|357|0						AF2 structural classification:Domain
345	P17214	Telomere elongation protein EST1	EST1	lspkeecvLRIRsiifsgmk	544	547	0.063	-1	0.18249097673553852	0.065	0.287	95.838	0.12	HHHH	DDDD	0.00235375	0.27245801244837575	0.5279625807124748	1	1	-1	1	1	-1													Disorder:0.29 (AF disorder);Surface accessibility:12.01%;AF2 structural classification:Domain
346	P17214	Telomere elongation protein EST1	EST1	kfdlispnIKIKrqialsei	580	583	0.14	-1	-1	0.409	0.559	44.082	0.593	GHHH	ssss	0.9031513047063848	0.10554967958891051	0.030536257108226435	1	1	-1	1	1	-1
347	P17423	Homoserine kinase	THR1	mvraFKIKvpassani	5	8	0.204	-1	0.4099247032553847	0.039	0.138	98.562	0.121	EEEE	DDDD	0.649684	0.1999298384635993	0.6895487590151989	0.5577680196869161	0.24152507755423516	0.5535939044845324	0.9383334543593191	0.0602375	0.2615629329761713												initiator methionine:Removed|1|1|-4	Disorder:0.14 (AF disorder);Surface accessibility:12.15%;AF2 structural classification:Domain
348	P17442	Phosphate system positive regulatory protein PHO81	PHO81	yylaresdLRIKfnilhsky	92	95	0.057	-1	-1	0.125	0.319	88.443	0.325	HHHH	DDDD	0.6000693877233332	0.21158515199505998	0.45470224748681276	0.6298597525940581	0.22953903372901777	0.3636459874368675	0.233462	0.21296255037437278	0.1604487509626904	SPX|PF03105|97|171|2;SPX|P17442|1|169|0												Disorder:0.32 (AF disorder);Surface accessibility:32.53%;AF2 structural classification:Domain
349	P17442	Phosphate system positive regulatory protein PHO81	PHO81	nflekkifIKLKlrpglesi	714	717	0.083	-1	-1	0.305	0.376	86.545	0.143	EEEE	DDDD	0.8967642025221165	0.18340691805357082	0.353615	0.9673804302636866	0.0622031	0.14356691138804706	0.9290446723007435	0.0552204	0.0737565													Disorder:0.38 (AF disorder);Surface accessibility:14.31%;AF2 structural classification:Domain
350	P17442	Phosphate system positive regulatory protein PHO81	PHO81	lekkifikLKLRpglesikl	716	719	0.106	-1	-1	0.301	0.383	86.47	0.201	EE--	DDDD	0.9616748512147637	0.17341144289423815	0.2437326862638787	0.9550704076522116	0.12132730008894801	0.15090072963244944	0.9114809315183642	0.0715984	0.0864209													Disorder:0.38 (AF disorder);Surface accessibility:20.11%;AF2 structural classification:Domain
351	P17558	37S ribosomal protein PET123, mitochondrial	PET123	rspeeselLKLKrnynrsll	176	179	0.401	-1	-1	0.044	0.576	96.935	0.514	HHHH	cccc	0.26280379962195466	0.24414403644161659	0.5445678980319298	1	0	0	1	1	-1				5MRC|3.25|EM|VV|2|234|0;5MRE|3.75|EM|VV|2|234|0;5MRF|4.97|EM|VV|2|234|0
352	P17649	4-aminobutyrate aminotransferase	UGA1	vggcavhaVRLRpsltfeek	444	447	0.217	-1	0.00461066	0.019	0.107	98.763	0.002	EEE-	DDDD	0.025826893683055907	0.0394892	0.9618855453961795	0.0161162	0.0631919	0.9291681431737878	0.019859639484937887	0.24174849083517416	0.6727474182717018	Aminotran_3|PF00202|37|468|0												Disorder:0.11 (AF disorder);Surface accessibility:0.2%;AF2 structural classification:Domain
353	P17883	Superkiller protein 3	SKI3	gktlsqnrLKLKasdpdyqi	194	197	0.274	-1	0.6896085889956263	0.208	0.421	77.228	0.606	TTS-	DDDD	0.2558908336994638	0.2599770098186022	0.36295146672709677	0.32942862150692764	0.24018697700974007	0.21151200220527258	0.624042	0.22756925410926482	0.0686046	TPR_22|PF18833|151|241|0			4BUJ|3.7|X-ray|B:F|1|1432|0;5MC6|3.8|EM|i|1|1432|0									AF2 structural classification:Domain
354	P17891	Clathrin light chain	CLC1	rsklkeilLRLKgnakapga	222	225	0.39	-1	-1	0.189	0.53	85.3	0.485	HHHT	DDDD	0.2757209938142389	0.31285572554576413	0.5602128493601551	0.16896194119117075	0.23599962504145666	0.563718	0.1632864035446067	0.24107899927036358	0.5498092959490712	Clathrin_lg_ch|PF01086|1|233|0												Surface accessibility:48.47%;AF2 structural classification:Domain
355	P18412	Ty transcription activator TEC1	TEC1	imkngttkIKIRnanfgrne	155	158	0.377	-1	-1	0.103	0.293	89.037	0.241	EEET	DDDD	0.3082161522680112	0.25772501170346995	0.6582446630418072	0.8784781818406969	0.13852151415942981	0.3227020971238354	0.6102541055290356	0.24309640248961337	0.33989558448612905	TEA|PF01285|128|195|0						DNA-binding region:TEA|125|199|0						Disorder:0.29 (AF disorder);Surface accessibility:24.12%;AF2 structural classification:Domain
356	P18480	SWI/SNF chromatin-remodeling complex subunit SNF5	SNF5	qdrlggddLRIRikldivvg	542	545	0.188	-1	0.0835041	0.227	0.316	87.065	0.096	-EEE	DDDD	0.34277260413274846	0.24600681614523148	0.5457541389549659	0.21976019447554448	0.28194975261367955	0.5091897312220246	0.29468	0.25943862373979576	0.47132978243819323	SNF5|PF04855|450|672|0			6UXV|4.7|EM|C|1|905|0;6UXW|8.96|EM|C|1|905|0;7C4J|2.89|EM|F|1|905|0			compositionally biased region:Asp/Glu-rich (acidic)|489|588|0		strand|543|550|0				Disorder:0.32 (AF disorder);Surface accessibility:9.65%;AF2 structural classification:Domain
357	P18480	SWI/SNF chromatin-remodeling complex subunit SNF5	SNF5	rlggddlrIRIKldivvgqn	544	547	0.158	-1	0.21506808209886571	0.216	0.305	91.14	0.142	EEEE	DDDD	0.46905459629318025	0.24135392392131663	0.5340084255627552	0.3236913501197484	0.2577213697343209	0.5256087798884963	0.1436143300386304	0.27587783352314293	0.5786585483437346	SNF5|PF04855|450|672|0			6UXV|4.7|EM|C|1|905|0;6UXW|8.96|EM|C|1|905|0;7C4J|2.89|EM|F|1|905|0			compositionally biased region:Asp/Glu-rich (acidic)|489|588|0		strand|543|550|0;strand|555|566|8				Disorder:0.3 (AF disorder);Surface accessibility:14.25%;AF2 structural classification:Domain
358	P18496	Mitochondrial ATPase complex subunit ATP10	ATP10	yvflvdqqLKIRwaacgeat	254	257	0.065	-1	-1	0.038	0.164	98.505	0.058	SEEE	DDDD	0.051449921190328776	0.17945719413919345	0.7153998402608724	0.0878208	0.2711384763496226	0.5844197782562703	0.0949883	0.2712611077685732	0.5501519004708793	ATP-synt_10|PF05176|24|279|0												Disorder:0.16 (AF disorder);Surface accessibility:5.8%;AF2 structural classification:Domain
359	P18634	Arrestin-related trafficking adapter 10	ART10	aldgsskpFKVKpgsynysf	103	106	0.176	-1	-1	0.116	0.473	90.885	0.469	EEE-	DDDD	0.3214365757853221	0.1980496693482911	0.4970467525492459	1	1	-1	1	1	-1													Surface accessibility:46.87%;AF2 structural classification:Domain
360	P18634	Arrestin-related trafficking adapter 10	ART10	dgsmfeceLRLKdhpilrkl	428	431	0.094	-1	-1	0.112	0.348	94.267	0.085	E-GG	DDDD	0.5876205341999347	0.19220299281342476	0.3044967452924595	1	1	-1	1	1	-1													Disorder:0.35 (AF disorder);Surface accessibility:8.5%;AF2 structural classification:Domain
361	P18759	Vesicular-fusion protein SEC18	SEC18	efqghffdLKIRnvqaidlg	169	172	0.068	-1	0.21808313986451128	0.191	0.316	90.793	0.204	EEEE	DDDD	0.9357292139641844	0.0547823	0.2868078153946813	0.9425273511839626	0.0632455	0.11028596397669402	0.5581872333570652	0.22683119247304143	0.1867446820272568	CDC48_2|PF02933|133|204|0			1CR5|2.3|X-ray|A:B:C|22|210|0					strand|157|162|-7;strand|165|177|0				Disorder:0.32 (AF disorder);Surface accessibility:20.4%;AF2 structural classification:Domain
362	P18852	Guanine nucleotide-binding protein subunit gamma	STE18	qqqqqqlsLKIKqlklkrin	25	28	0.403	-1	-1	0.093	0.583	96.515	0.54	HHHH	CCCC	0.488768	0.23288437598758532	0.4261689470096705	0.8658175542786276	0.0997929	0.1976535730770445	0.9767125896883224	0.0847626	0.0499242	G-gamma|PF00631|28|110|0			1SCG||Model|G|1|110|0			compositionally biased region:Gln-rich|11|22|-3
363	P18852	Guanine nucleotide-binding protein subunit gamma	STE18	qlslkikqLKLKrinelnnk	30	33	0.349	-1	-1	0.047	0.589	98.093	0.563	HHHH	CCCC	0.00981661	0.028888932069968787	0.7858556426098349	0.011267987725395312	0.19600743291975492	0.7468984991853901	0.0393557	0.0787528	0.6056999506803586	G-gamma|PF00631|28|110|0			1SCG||Model|G|1|110|0			compositionally biased region:Gln-rich|11|22|-8
364	P18888	Transcription regulatory protein SNF6	SNF6	kqrqdferVRLRpeqlsnii	83	86	0.505	-1	-1	0.129	0.653	87.595	0.622	HHHG	ssss	0.0555386	0.38398750808902626	0.5211087124875518	1	1	-1	1	1	-1				6UXV|4.7|EM|I|1|150|0;6UXW|8.96|EM|I|1|150|0;7C4J|2.89|EM|C|1|332|0					helix|70|84|0;strand|90|92|4
365	P19145	General amino-acid permease GAP1	GAP1	wggicichIRFRkalaaqgr	472	475	0.015	-1	-1	0.062	0.162	96.115	0.089	HHHH	DDDD	0.10839676721570525	0.0722729	0.9180035557359509	0.051837392227265515	0.0252575	0.9234102885207232	9.719274440395597e-05	0.11812850023471921	0.5496770993037924	AA_permease|PF00324|94|560|0							topological domain:Cytoplasmic|473|491|0;transmembrane region:Helical|452|472|0					Disorder:0.16 (AF disorder);Surface accessibility:8.88%;AF2 structural classification:Domain
366	P19158	Inhibitory regulator protein IRA2	IRA2	llditvkfMKVRshlagiae	1169	1172	0.04	-1	-1	-1	-1	-1	-1		----	0.022629000269310598	0.2499326958337517	0.28686283674085644	0.00551672	0.26493199965580627	0.2165756458412305	0.6251205250794776	0.1936990242696177	0.024023688596696288													Disorder:0.04 (IUPred disorder)
367	P19158	Inhibitory regulator protein IRA2	IRA2	sfnllfnnLRLKlkelacsd	1398	1401	0.019	-1	-1	-1	-1	-1	-1		----	0.5920451936700555	0.275398	0.25975915243495606	0.4590838386216023	0.2865094847935211	0.23454146180691962	0.6493221559197698	0.20990659178678844	0.1786080863411373													Disorder:0.02 (IUPred disorder)
368	P19158	Inhibitory regulator protein IRA2	IRA2	nllfnnlrLKLKelacsdls	1400	1403	0.023	-1	-1	-1	-1	-1	-1		----	0.9894258392826778	0.0551087	0.12332893894817064	0.7807031991065134	0.22284585657105377	0.18670414985353523	0.6517530614238074	0.2341053757855831	0.17081333813443686													Disorder:0.02 (IUPred disorder)
369	P19262	Dihydrolipoyllysine-residue succinyltransferase component of 2-oxoglutarate dehydrogenase complex, mitochondrial	KGD2	etrvkmnrMRLRiaerlkes	243	246	0.635	-1	0.38861907121943917	0.109	0.54	87.057	0.427	HHHH	DDDD	0.0938329	0.13400599268934882	0.923697	0.0641115	0.11480268607653227	0.879922	0.15289061963474096	0.23513219678843414	0.5517410609956597	2-oxoacid_dh|PF00198|232|462|0												Surface accessibility:42.68%;AF2 structural classification:Domain
370	P19414	Aconitate hydratase, mitochondrial	ACO1	diqrgvsyLKLRpdrvacqd	85	88	0.262	-1	0.1969869048901506	0.023	0.17	98.43	0.164	EEE-	DDDD	0.3226025138251598	0.011037277580555033	0.9943747091168682	0.3148833167367683	0.0199144	0.9706456295901871	0.8739765263271669	0.11133587894341684	0.28079202870557707	Aconitase|PF00330|63|500|0						binding site:Substrate|95|95|7						Disorder:0.17 (AF disorder);Surface accessibility:16.42%;AF2 structural classification:Domain
371	P19454	Casein kinase II subunit alpha'	CKA2	cvikvlkpVKMKkiyrelki	84	87	0.039	-1	0.27616039799981706	0.061	0.296	86.728	0.46	--HH	DDDD	0.32213963628878955	0.19296842141916126	0.8844770794098821	0.3113114626747543	0.18412900894653914	0.8754782031627061	0.5493176088161587	0.27939051047730207	0.5383487131557682	Pkinase|PF00069|50|334|0						binding site:ATP|79|79|-5						Disorder:0.3 (AF disorder);Surface accessibility:46.03%;AF2 structural classification:Domain
372	P19657	Plasma membrane ATPase 2	PMA2	inearnlgLRIKmltgdavg	581	584	0.276	-1	0.0685823	0.11	0.247	92.88	0.13	-EEE	DDDD	0.7334154423597881	0.25930650335990024	0.74924	0.7441858097313521	0.2448743937441991	0.5541268273879376	0.7253693190191792	0.24495708573130906	0.27874658006371944	Hydrolase|PF00702|401|675|0							topological domain:Cytoplasmic|377|748|0					Disorder:0.25 (AF disorder);Surface accessibility:13.0%;AF2 structural classification:Domain
373	P19659	Mediator of RNA polymerase II transcription subunit 15	GAL11	lsneekekIKMKlkqgqklf	543	546	0.398	-1	-1	0.13	0.391	90.578	0.304	HHHH	DDDD	0.6837673938156947	0.19069232818478704	0.31142893100835434	0.5818801738090942	0.1967402705591574	0.21271933080748712	1	1	-1	Med15_fungi|PF05397|508|620|0												Disorder:0.39 (AF disorder);Surface accessibility:30.4%;AF2 structural classification:Domain
374	P19659	Mediator of RNA polymerase II transcription subunit 15	GAL11	neekekikMKLKqgqklfvq	545	548	0.382	-1	-1	0.129	0.39	90.5	0.389	HHHH	DDDD	0.8699037567761273	0.1898388040707968	0.2321525016611044	0.18560377155509508	0.2399060643332528	0.2874025276609856	1	1	-1	Med15_fungi|PF05397|508|620|0												Disorder:0.39 (AF disorder);Surface accessibility:38.92%;AF2 structural classification:Domain
375	P19735	Pre-mRNA-splicing factor 6	PRP6	phnldlrfFKIKllgrslql	599	602	0.026	-1	0.1977413002010683	0.239	0.263	80.97	0.185	HHHH	DDDD	0.00289739	0.24404051062773327	0.4234594874800363	0.14058491026201023	0.2275198043098157	0.20409450224467385	0.0431111	0.2500346148053114	0.23347853456687487				3JCM|3.8|EM|G|1|899|0;5GAN|3.6|EM|J|1|899|0;5GAP|3.6|EM|J|1|899|0;5NRL|7.2|EM|J|1|899|0;5ZWM|3.4|EM|N|1|899|0;5ZWO|3.9|EM|N|1|899|0									Disorder:0.26 (AF disorder);Surface accessibility:18.54%;AF2 structural classification:Domain
376	P19812	E3 ubiquitin-protein ligase UBR1	UBR1	ptiqkditIKLRemtqqgkm	254	257	0.413	-1	-1	0.116	0.247	90.643	0.242	HHHH	DDDD	0.824809	0.11881321748515675	0.19771916787774524	0.8474730498867672	0.15165894063434698	0.0788752	0.34354945509167234	0.22202495474267836	0.11063511590272099													Disorder:0.25 (AF disorder);Surface accessibility:24.23%;AF2 structural classification:Domain
377	P19812	E3 ubiquitin-protein ligase UBR1	UBR1	kgladngvFKLKaslyakvd	973	976	0.072	-1	-1	0.132	0.276	94.115	0.215	EEE-	DDDD	0.0412404	0.34361649437857245	0.579228	0.0482488	0.24613225600367689	0.5911395878305434	0.0023642	0.2981027986887906	0.5149356311813554													Disorder:0.28 (AF disorder);Surface accessibility:21.46%;AF2 structural classification:Domain
378	P19812	E3 ubiquitin-protein ligase UBR1	UBR1	tyvtqskeIKLReersqhmk	1681	1684	0.472	-1	-1	0.363	0.386	62.918	0.34	S--E	LLLL	0.877588	0.080189	0.23262394206189874	0.6807883276261145	0.21955431983484974	0.14764155819906905	0.8008896840183307	0.0820123	0.11684158965658753	PRT6_C|PF18995|1383|1793|0												Disorder:0.39 (AF disorder);Surface accessibility:33.96%
379	P20050	Meiosis-specific protein HOP1	HOP1	qntsqnnsIKIKtlirgksa	74	77	0.44	-1	-1	0.268	0.443	80.82	0.257	EEEE	DDDD	0.071999	0.29388430674790034	0.6192926975554065	0.6147655027609438	0.14152586675027037	0.3062264323721824	0.015779024307589866	0.2189760519452157	0.3321256732792932													Surface accessibility:25.66%;AF2 structural classification:Domain
380	P20050	Meiosis-specific protein HOP1	HOP1	lekgvfksIRLKclkalslg	102	105	0.03	-1	-1	0.123	0.197	84.237	0.392	HHTT	DDDD	0.7790893025405978	0.13797508609455236	0.44505575994797114	0.949792	0.069665	0.1830572447318517	0.8234681190330368	0.1683814701030237	0.14310301919796115													Disorder:0.2 (AF disorder);Surface accessibility:39.22%;AF2 structural classification:Domain
381	P20095	Pre-mRNA-splicing factor ATP-dependent RNA helicase-like protein PRP2	PRP2	hkiqfktmLRVRnirnqlfr	735	738	0.141	-1	0.26086110196596546	0.092	0.293	91.495	0.263	HHHH	DDDD	0.1419110271485077	0.2479461471303292	0.5653444723060181	0.0480364	0.32596	0.5181059517378634	0.0856894	0.24691794950530838	0.3314802171669405	HA2|PF04408|619|751|0			5GM6|3.5|EM|Y|1|876|0;5LQW|5.8|EM|O|1|876|0		mutagenesis site:Has small amount of ATPase activity, but no splicing activity.||554|876|0;mutagenesis site:Loss of activity.||615|876|0							Disorder:0.29 (AF disorder);Surface accessibility:26.35%;AF2 structural classification:Domain
382	P20438	G1/S-specific cyclin CLN2	CLN2	neeeeeedLKLKiklinlkk	258	261	0.228	-1	-1	0.182	0.292	90.833	0.191	HHHH	DDDD	0.5229888307536835	0.25944636553816103	0.18059116497594963	0.9289575118415649	0.00359377	0	0.9526584084236178	0.00173648	0													Disorder:0.29 (AF disorder);Surface accessibility:19.1%;AF2 structural classification:Domain
383	P20438	G1/S-specific cyclin CLN2	CLN2	eeeeedlkLKIKlinlkkfl	260	263	0.129	-1	-1	0.151	0.251	92.368	0.217	HHHH	DDDD	0.5193716466348711	0.31884811483629294	0.1715047260508898	0.8808362709411537	0.0778675	0.014589951583035703	0.4738673706874835	0.24726485577191828	0.0603354													Disorder:0.25 (AF disorder);Surface accessibility:21.7%;AF2 structural classification:Domain
384	P20448	ATP-dependent RNA helicase HCA4	HCA4	lglpgapkIKMKgmktieqa	489	492	0.485	-1	-1	0.305	0.451	62.49	0.535	---T	D--s	0.40480064511508906	0.24650510302882103	0.6500399616789465	0.38329427083255746	0.3815797938659318	0.4169919867502259	0.8539749168002764	0.2009539496912142	0.1517012454385453	DUF4217|PF13959|429|489|0												AF2 structural classification:Domain
385	P20449	ATP-dependent RNA helicase DBP5	DBP5	nlisseyeVKVKladiqadp	73	76	0.441	-1	0.7815040890455707	0.486	0.581	66.91	0.349	-EEE	----	0.0708582	0.1031403721631586	0.8557583511424429	0.025811329359892207	0.30693683481641776	0.6535358506921546	0.8835103298935205	0.14547636236649392	0.19561953528489215				2KBE||NMR|A|71|296|0					strand|78|80|2;helix|83|85|7				Surface accessibility:34.88%
386	P20449	ATP-dependent RNA helicase DBP5	DBP5	qqglgdqcIRVKrflpkdtq	255	258	0.205	-1	0.39372989122108165	0.092	0.272	94.745	0.252	HHHH	DDDD	0.44762568348912324	0.23177257800728035	0.7350427150649376	0.25058940818203895	0.2363178174258996	0.7195571003368071	0.8838705655308984	0.10843142740129011	0.3106457689267297	DEAD|PF00270|116|281|0;Helicase ATP-binding|P20449|125|292|0			2KBE||NMR|A|71|296|0;3PEW|1.5|X-ray|A|91|482|0;3PEY|1.4|X-ray|A|91|482|0;3RRM|2.88|X-ray|A|91|482|0;3RRN|4.0|X-ray|A|91|482|0;5ELX|1.81|X-ray|A|91|481|0					strand|266|272|8;helix|250|259|0;turn|261|264|3				Disorder:0.27 (AF disorder);Surface accessibility:25.2%;AF2 structural classification:Domain
387	P20457	DNA primase large subunit	PRI2	fvraetflFKIRfnmltstd	156	159	0.048	-1	0.19133873599881313	0.128	0.253	90.54	0.088	HHHH	DDDD	0.20962167152500263	0.1865793886401737	0.7513010960073441	0.1685388395805429	0.33955633323495177	0.5906764186894753	0.21941646922574237	0.3522071094553594	0.4350767884184171						mutagenesis site:Temperature-sensitive.|E->Q|152|152|-4							Disorder:0.25 (AF disorder);Surface accessibility:8.81%;AF2 structural classification:Domain
388	P20459	Eukaryotic translation initiation factor 2 subunit alpha	SUI2	skrltpqaVKIRadvevscf	182	185	0.135	-1	0.43153045363118486	0.194	0.346	83.388	0.198	EEEE	DDDD	0.5173031896290715	0.2334289396093968	0.6721868974724257	0.31455172415500143	0.329544	0.6434319281458311	0.1627972318897114	0.0652168	0.5089288304286754	EIF_2_alpha|PF07541|126|237|0			1Q46|2.86|X-ray|A|2|176|-6;2A19|2.5|X-ray|A|4|176|-6;2A1A|2.8|X-ray|A|4|176|-6;3J81|4.0|EM|j|1|300|0;3JAP|4.9|EM|j|1|304|0;3JAQ|6.0|EM|j|1|304|0;6FYX|3.05|EM|j|1|304|0;6FYY|3.05|EM|j|1|304|0;6GSM|5.15|EM|j|3|265|0;6GSN|5.75|EM|j|3|265|0;6I3M|3.93|EM|K:L|1|304|0;6I7T|4.61|EM|K:L|1|304|0;6JLY|3.5|X-ray|L:M|1|304|0;6JLZ|3.35|X-ray|L:M|1|304|0;6QG0|4.2|EM|K:L|1|304|0;6QG1|4.2|EM|K:L|1|304|0;6QG2|4.6|EM|K:L|1|304|0;6QG3|9.4|EM|K:L|1|304|0;6QG5|10.1|EM|K:L|1|304|0;6QG6|4.65|EM|K:L|1|304|0									Disorder:0.35 (AF disorder);Surface accessibility:19.82%;AF2 structural classification:Domain
389	P20459	Eukaryotic translation initiation factor 2 subunit alpha	SUI2	dmsteqmqVKVKlvaaplyv	218	221	0.222	-1	0.28560009272155823	0.203	0.363	83.567	0.348	EEEE	DDDD	0.5485816757404546	0.2688479724781958	0.7117188482526587	0.32540742877766027	0.0985712	0.7722403511940279	0.7956542780719701	0.1042373589345785	0.3306177263998545	EIF_2_alpha|PF07541|126|237|0			3J81|4.0|EM|j|1|300|0;3JAP|4.9|EM|j|1|304|0;3JAQ|6.0|EM|j|1|304|0;6FYX|3.05|EM|j|1|304|0;6FYY|3.05|EM|j|1|304|0;6GSM|5.15|EM|j|3|265|0;6GSN|5.75|EM|j|3|265|0;6I3M|3.93|EM|K:L|1|304|0;6I7T|4.61|EM|K:L|1|304|0;6JLY|3.5|X-ray|L:M|1|304|0;6JLZ|3.35|X-ray|L:M|1|304|0;6QG0|4.2|EM|K:L|1|304|0;6QG1|4.2|EM|K:L|1|304|0;6QG2|4.6|EM|K:L|1|304|0;6QG3|9.4|EM|K:L|1|304|0;6QG5|10.1|EM|K:L|1|304|0;6QG6|4.65|EM|K:L|1|304|0									Disorder:0.36 (AF disorder);Surface accessibility:34.77%;AF2 structural classification:Domain
390	P20484	Protein MAK11	MAK11	mtlrnaavLKLRkyntngtc	187	190	0.189	-1	-1	0.05	0.309	93.645	0.403	EE-T	DDDD	0.2979747154993766	0.22986308008733458	0.6506215110893993	0.7035392086997088	0.23805110704312515	0.23949040159906748	0.8716069988376222	0.16215253173692018	0.1803371635597717													Disorder:0.31 (AF disorder);Surface accessibility:40.28%;AF2 structural classification:Domain
391	P20604	Serine/threonine-protein phosphatase PP1-1	SIT4	etftllmcLKVKypakitlv	100	103	0.02	-1	0.15493625233986844	0.02	0.091	98.213	0.129	HHHH	DDDD	0.4921861387667782	0.16502239620048176	0.9247490418914921	0.6672033264898438	0.2719231122514994	0.6197480734816303	0.6726060502767444	0.3193955015942585	0.5805190152659061	Metallophos|PF00149|46|242|0												Disorder:0.09 (AF disorder);Surface accessibility:12.92%;AF2 structural classification:Domain
392	P20795	Vacuolar protein sorting-associated protein 33	VPS33	dlyefnsgIKIKekdmnfny	309	312	0.179	-1	-1	0.129	0.244	81.047	0.267	SEET	DDDD	0.962963	0.0540066	0.21239636023791564	0.9755654575878556	0.0403501	0.0417744	0.972682	0.0433271	0.0485567	Sec1|PF00995|30|689|0												Disorder:0.24 (AF disorder);Surface accessibility:26.66%;AF2 structural classification:Domain
393	P20967	2-oxoglutarate dehydrogenase, mitochondrial	KGD1	ketdkykdFKVRycgrnpsg	978	981	0.343	-1	0.8422131147540983	0.045	0.354	95.532	0.359	--EE	DDDD	0.8373278635822878	0.2761480443987322	0.4131454057644077	0.8305846409132807	0.2262177841619656	0.2938964409598895	0.9401543977649035	0.1089452349641252	0.1755557827534561	OxoGdeHyase_C|PF16870|860|1011|0												Disorder:0.35 (AF disorder);Surface accessibility:35.9%;AF2 structural classification:Domain
394	P21339	Morphogenesis-related protein MSB1	MSB1	igwksyleFKFReedkkfpr	166	169	0.1	-1	-1	0.063	0.28	95.583	0.352	HHHH	DDDD	0.6818721873370658	0.26986141687553733	0.47194487793807144	0.2873365598068115	0.30987678405112606	0.35385031850746657	0.21376457517714934	0.3208488352484151	0.45992742718825347	DUF1708|PF08101|68|472|0												Disorder:0.28 (AF disorder);Surface accessibility:35.16%;AF2 structural classification:Domain
395	P21372	Pre-mRNA-processing ATP-dependent RNA helicase PRP5	PRP5	elrlsldnIKIKgtgcpkpv	243	246	0.348	-1	0.5084800148427123	0.118	0.368	91.898	0.354	-EEE	DDDD	0.3372650457676596	0.21799463529005075	0.5422221120765944	0.28505954823303503	0.3225436238719195	0.4949315081493272	0.5201143183412227	0.20446347643968438	0.30553137667746894				4LJY|1.95|X-ray|A|206|698|0;4LK2|2.12|X-ray|A:B|206|698|0					helix|230|239|-4;strand|243|248|0				Disorder:0.37 (AF disorder);Surface accessibility:35.44%;AF2 structural classification:Domain
396	P21373	NAD(+) kinase	UTR1	mnhkiktnLRLRlectiyrr	265	268	0.161	-1	0.21214101760981094	0.077	0.279	95.565	0.156	EE--	DDDD	0.00997118	0.31588412830720036	0.7027930631379535	0.00753208	0.2041906006557547	0.72075	0.021471337761467237	0.20552911352813924	0.45163759950565907	NAD_kinase|PF01513|129|428|0												Disorder:0.28 (AF disorder);Surface accessibility:15.57%;AF2 structural classification:Domain
397	P21373	NAD(+) kinase	UTR1	iilpesinLKVKvsmksrap	384	387	0.223	-1	0.3732586620023716	0.04	0.333	98.36	0.146	EEEE	DDDD	0.43728215165188167	0.0902948	0.7461385878964922	0.7888788466012736	0.23180250440851907	0.3573268699303055	0.8507521767208068	0.10552197236116118	0.29510226907365555	NAD_kinase|PF01513|129|428|0												Disorder:0.33 (AF disorder);Surface accessibility:14.57%;AF2 structural classification:Domain
398	P21560	Protein CBP3, mitochondrial	CBP3	vlhewilfVRMRampfkygr	169	172	0.02	-1	-1	0.023	0.171	97.955	0.166	HHHH	DDDD	0.10647586633373889	0.0255823	0.9845020742496138	0.0277222	0.24192866229355586	0.6886325005939062	0.051366386797481296	0.19154858196536453	0.6013706694831692	Ubiq_cyt_C_chap|PF03981|145|288|0							transmembrane region:Helical|152|169|0					Disorder:0.17 (AF disorder);Surface accessibility:16.64%;Topology:Transmembrane;AF2 structural classification:Domain
399	P21592	Protoheme IX farnesyltransferase, mitochondrial	COX10	gtqlhdtqIKIRfngvryis	36	39	0.364	-1	-1	0.616	0.653	43.087	0.498	EEEE	----	0.9282928320619235	0.10472103767611379	0.0596712	0.26467141421917706	0.24884479867880335	0.0867951	0.9650385007320874	0.0647294	0.0079519							transit peptide:Mitochondrion|1|30|-6						Surface accessibility:49.76%
400	P21595	Cytochrome P450-DIT2	DIT2	knafhehlIRIKkqifhpff	206	209	0.034	-1	0.2861904608841665	0.142	0.245	86.828	0.218	HHHH	DDDD	0.7682577022723553	0.2447699128851176	0.2589615231586235	0.9324052942838608	0.17831279288143093	0.0655664	0.97141	0.0405217	0.0233761	p450|PF00067|34|483|0												Disorder:0.25 (AF disorder);Surface accessibility:21.75%;AF2 structural classification:Domain
401	P21595	Cytochrome P450-DIT2	DIT2	agplcplnLKLKfnenime	479	482	0.274	-1	-1	0.127	0.327	97.435	0.185	-EEE	DDDD	0.4407573795148848	0.15274573275129452	0.36247587440783313	0.18880067516823837	0.1740107140203286	0.26055682189591434	0.0968139	0.19104999985057186	0.3008987865621222	p450|PF00067|34|483|0												Disorder:0.33 (AF disorder);Surface accessibility:18.48%;AF2 structural classification:Domain
402	P21657	Transcriptional activator protein DAL81	DAL81	lklakplqLKLRewyhslpk	589	592	0.115	-1	-1	0.071	0.292	95.202	0.205	HHHH	DDDD	0.11450467138699312	0.0578448	0.8661990115959939	0.19052954945436837	0.16695639092723283	0.5769240865836253	0.2337732576811558	0.13612477993027924	0.6358826395796019	Fungal_trans|PF04082|320|596|0												Disorder:0.29 (AF disorder);Surface accessibility:20.46%;AF2 structural classification:Domain
403	P21801	Succinate dehydrogenase [ubiquinone] iron-sulfur subunit, mitochondrial	SDH2	gpmvldalLKIKdeqdstlt	71	74	0.245	-1	0.16701932899631647	0.015	0.327	98.797	0.163	HHHH	DDDD	0.394578	0.1532402106203391	0.8934084487315136	0.6711816828727627	0.3121721050530039	0.6116784511418072	0.4008021772779568	0.3218315264747432	0.4761835612449655	Fer2_3|PF13085|35|142|0			1ORZ||Model|B|21|266|0;1PB4||Model|B|21|266|0									Disorder:0.33 (AF disorder);Surface accessibility:16.35%;AF2 structural classification:Domain
404	P21827	Guanine nucleotide exchange factor SRM1	SRM1	lgrkvmerFRLKtldprpfg	261	264	0.246	-1	0.33970484692682357	0.121	0.287	80.77	0.38	GGGG	DDDD	0.8682294551401573	0.23496081043414407	0.4426540602696389	0.9825672445024023	0.0840247	0.1392545721582439	0.98164	0.043847455031842564	0.0431592				3OF7|1.9|X-ray|A|27|482|0;5HQ2|4.5|X-ray|K|2|482|0;5T94|2.63|X-ray|A|1|482|0					helix|259|261|0;turn|262|265|0				Disorder:0.29 (AF disorder);Surface accessibility:38.04%;AF2 structural classification:Domain
405	P21951	DNA polymerase epsilon catalytic subunit A	POL2	fhipktiyMKFKsqtmplqk	1359	1362	0.248	-1	0.3389117723777193	0.267	0.358	75	0.194	EEES	DDDD	0.33723638740501755	0.30666824994317843	0.4239472607732121	0.40324725717603266	0.2710659401244603	0.2702185867475083	0.845414	0.16004927671217328	0.0896219				6HV8|4.4|EM|A|1308|2221|0;6HV9|4.98|EM|A|1308|2221|0;6WJV|3.5|EM|A|1|2222|0					turn|1366|1370|4;strand|1343|1352|-7				Disorder:0.36 (AF disorder);Surface accessibility:19.37%;AF2 structural classification:Domain
406	P21954	Isocitrate dehydrogenase [NADP], mitochondrial	IDP1	srlaafskIKVKqpvveldg	20	23	0.208	-1	0.4060028036231082	0.202	0.418	97.815	0.349	EE-S	DDDD	0.1515611059426665	0.0871821	0.8649442052906717	0.0816607	0.086322	0.8775861034200507	0.32145960297950366	0.1446372798762408	0.6332069198222947	Iso_dh|PF00180|21|416|0			2QFV|2.3|X-ray|A:B:C:D|16|428|0;2QFW|2.6|X-ray|A:B:C:D:E:F|16|428|0;2QFX|2.7|X-ray|A:B:C:D:E:F|16|428|0;2QFY|2.1|X-ray|A:B:C:D:E:F|16|428|0			transit peptide:Mitochondrion|1|16|-4		strand|26|30|3				Surface accessibility:34.85%;AF2 structural classification:Domain
407	P22023	Killer toxin-resistance protein 5	KRE5	llhtsfvgVRIRiihvgdis	697	700	0.042	-1	-1	0.072	0.2	96.388	0.041	EEEE	DDDD	0.028862234104743947	0.18628196302289593	0.4579377906273242	0.0880624	0.2133873119009444	0.32744643107519933	0.0398097	0.1974207536602352	0.3025157548883474													Disorder:0.2 (AF disorder);Surface accessibility:4.1%;AF2 structural classification:Domain
408	P22023	Killer toxin-resistance protein 5	KRE5	sintfidaLKLKkvkshtyk	734	737	0.093	-1	-1	0.261	0.447	81.912	0.494	HHHT	DDDD	0.9727933683051679	0.0363766	0.028330136554156254	0.7537732890594877	0.20211915360782493	0.0425149	0.00535012	0.26449894168141663	0.20525342074664044													Surface accessibility:49.43%;AF2 structural classification:Domain
409	P22134	DNA-3-methyladenine glycosylase	MAG1	MKLKreydelik	1	4	0.174	-1	-1	0.553	0.633	43.365	0.776	-HHH	-sss	0.8570787796834973	0.0805945	0.0674958	0.6137711648849129	0.21100343043829298	0.0715813	0.6137730725995713	0.18327414759034544	0.0304467
410	P22135	Protein ATP12, mitochondrial	ATP12	kgcfivnsIRLKlprfysln	15	18	0.061	-1	-1	0.529	0.701	47.595	0.591	SGGG	ssss	0.9940757698365498	0.024434699173744023	0.016666	0.9457883036387181	0.0926849	0.0419993	0.6590777576606559	0.17167668177196954	0.0806507							transit peptide:Mitochondrion|1|32|0
411	P22138	DNA-directed RNA polymerase I subunit RPA135	RPA135	tsyrgkllLKLKwsvnngee	139	142	0.2	-1	0.0920685	0.108	0.267	94.402	0.147	EEEE	DDDD	0.4316440465554247	0.27257465739849585	0.6055490675313013	0.8987664604640583	0.15643905882765002	0.24418628618730076	0.7772890690602265	0.16403074074123597	0.16842724731465947	RNA_pol_Rpb2_1|PF04563|40|459|0			6H68|4.6|EM|B|1|1203|0;4C2M|2.8|X-ray|B:Q|1|1203|0;4C3H|3.27|X-ray|B|1|1203|0;4C3I|3.0|X-ray|B|1|1203|0;4C3J|3.35|X-ray|B|1|1203|0;4YM7|5.5|X-ray|AB:BB:CB:DB:EB:FB|1|1203|0;5G5L|4.8|EM|B|1|1203|0;5LMX|4.9|EM|B|1|1203|0;5M3F|3.8|EM|B|1|1203|0;5M3M|4.0|EM|B|1|1203|0;5M5W|3.8|EM|B|1|1203|0;5M5X|4.0|EM|B|1|1203|0;5M5Y|4.0|EM|B|1|1203|0;5M64|4.6|EM|B|1|1203|0;5N5Y|7.7|EM|B|1|1203|0;5N5Z|7.7|EM|B|1|1203|0;5N60|7.7|EM|B|1|1203|0;5N61|3.4|EM|B|1|1203|0;5OA1|4.4|EM|B|1|1203|0;5W5Y|3.8|EM|B|1|1203|0;5W64|4.2|EM|B|1|1203|0;5W65|4.3|EM|B|1|1203|0;5W66|3.9|EM|B|1|1203|0;6H67|3.6|EM|B|1|1203|0;6HKO|3.42|EM|B|1|1203|0;6HLQ|3.18|EM|B|1|1203|0;6HLR|3.18|EM|B|1|1203|0;6HLS|3.21|EM|B|1|1203|0;6RQH|3.7|EM|B|1|1203|0;6RQL|2.9|EM|B|1|1203|0;6RQT|4.0|EM|B|1|1203|0;6RRD|3.1|EM|B|1|1203|0;6RUI|2.7|EM|B|1|1203|0;6RUO|3.5|EM|B|1|1203|0;6RWE|3.0|EM|B|1|1203|0;6TPS|3.54|EM|B|1|1203|0					strand|134|145|0;strand|150|152|8;turn|146|149|4				Disorder:0.27 (AF disorder);Surface accessibility:14.72%;AF2 structural classification:Domain
412	P22138	DNA-directed RNA polymerase I subunit RPA135	RPA135	dselsamgIRLRynvepk	1194	1197	0.286	-1	0.14879022629228314	0.107	0.497	89.485	0.556	----	DDDD	0.9456484913918304	0.23003188248422174	0.5784399189536922	0.8571533376221874	0.22161368430814926	0.3080348733816438	0.60447	0.2129689317255725	0.23718365439180844	RNA_pol_Rpb2_7|PF04560|1067|1201|0			6H68|4.6|EM|B|1|1203|0;4C2M|2.8|X-ray|B:Q|1|1203|0;4C3H|3.27|X-ray|B|1|1203|0;4C3I|3.0|X-ray|B|1|1203|0;4C3J|3.35|X-ray|B|1|1203|0;4YM7|5.5|X-ray|AB:BB:CB:DB:EB:FB|1|1203|0;5G5L|4.8|EM|B|1|1203|0;5LMX|4.9|EM|B|1|1203|0;5M3F|3.8|EM|B|1|1203|0;5M3M|4.0|EM|B|1|1203|0;5M5W|3.8|EM|B|1|1203|0;5M5X|4.0|EM|B|1|1203|0;5M5Y|4.0|EM|B|1|1203|0;5M64|4.6|EM|B|1|1203|0;5N5Y|7.7|EM|B|1|1203|0;5N5Z|7.7|EM|B|1|1203|0;5N60|7.7|EM|B|1|1203|0;5N61|3.4|EM|B|1|1203|0;5OA1|4.4|EM|B|1|1203|0;5W5Y|3.8|EM|B|1|1203|0;5W64|4.2|EM|B|1|1203|0;5W65|4.3|EM|B|1|1203|0;5W66|3.9|EM|B|1|1203|0;6H67|3.6|EM|B|1|1203|0;6HKO|3.42|EM|B|1|1203|0;6HLQ|3.18|EM|B|1|1203|0;6HLR|3.18|EM|B|1|1203|0;6HLS|3.21|EM|B|1|1203|0;6RQH|3.7|EM|B|1|1203|0;6RQL|2.9|EM|B|1|1203|0;6RQT|4.0|EM|B|1|1203|0;6RRD|3.1|EM|B|1|1203|0;6RUI|2.7|EM|B|1|1203|0;6RUO|3.5|EM|B|1|1203|0;6RWE|3.0|EM|B|1|1203|0;6TPS|3.54|EM|B|1|1203|0					strand|1194|1198|0;strand|1199|1201|2;helix|1181|1190|-4;turn|1191|1193|-1				AF2 structural classification:Domain
413	P22149	Iron-regulated transcriptional activator AFT1	AFT1	vsrfnncpFRVRatyslkrk	217	220	0.273	-1	0.16545478582760445	0.174	0.473	93.95	0.184	-EEE	DDDD	0.00570761	0.22569632250009766	0.7650559082144862	1	1	-1	1	1	-1	AFT|PF08731|108|243|0												Surface accessibility:18.44%;AF2 structural classification:Domain
414	P22203	V-type proton ATPase subunit E	VMA4	tkstiankMRLKvlsareqs	84	87	0.356	-1	0.2554361566019339	0.043	0.522	97.365	0.556	HHHH	DDDD	0.1331872287807708	0.2129897438306071	0.7558922456984536	0.11438990909600616	0.31487332523144757	0.6186947916319683	0.0277229	0.2739129996369593	0.5677562059489669	vATP-synt_E|PF01991|23|223|0			3J9T|6.9|EM|G:I:K|1|233|0;3J9U|7.6|EM|G:I:K|1|233|0;3J9V|8.3|EM|G:I:K|1|233|0;4DL0|2.9|X-ray|E:J|1|233|0;4EFA|2.82|X-ray|E|1|233|0;5BW9|7.0|X-ray|I:K:M:i:k:m|1|233|0;5D80|6.2|X-ray|I:K:M:i:k:m|1|233|0;5VOX|6.8|EM|G:I:K|1|233|0;5VOY|7.9|EM|G:I:K|1|233|0;5VOZ|7.6|EM|G:I:K|1|233|0;6O7V|6.6|EM|G:I:K|1|233|0;6O7W|7.0|EM|G:I:K|1|233|0;6O7X|8.7|EM|G:I:K|1|233|0		mutagenesis site:Reduces ATPase activity by 88%. Prevents assembly of V1 subunits at the membrane.|S->A|78|78|-6			helix|10|111|0				AF2 structural classification:Domain
415	P22204	Cell cycle protein kinase DBF2	DBF2	isneriesMKIRlekikdle	334	337	0.208	-1	1	0.277	0.405	77.972	0.255	HHHH	DDDD	0.4269054977519953	0.20852113948388787	0.6804385155747952	0.4589393582942578	0.15751232655904668	0.5690556610458624	0.28286510678026794	0.16181527744713653	0.632907	Pkinase|PF00069|177|477|0												Surface accessibility:25.53%;AF2 structural classification:Domain
416	P22216	Serine/threonine-protein kinase RAD53	RAD53	qklnhpriVRLKgfyedtes	257	260	0.195	-1	0.1346607900819152	0.122	0.286	92.553	0.312	--EE	DDDD	0.2533052963938405	0.2701145839260945	0.7998834958333794	0.2808332889212284	0.2584558927124625	0.4209179976193131	0.5422123658361082	0.2095937003362328	0.36868427072353116	Pkinase|PF00069|198|466|0			4PDP|2.59|X-ray|A:B|170|512|0;4PDS|2.9|X-ray|A:B|170|512|0;5XZV|3.1|X-ray|A:B|1|466|0;5XZW|2.8|X-ray|A:B|1|466|0					strand|259|264|0				Disorder:0.29 (AF disorder);Surface accessibility:31.15%;AF2 structural classification:Domain
417	P22219	Serine/threonine-protein kinase VPS15	VPS15	nfgkneyaVRMRafvneeks	1189	1192	0.102	-1	0.2073858628591574	0.159	0.257	91.455	0.231	EEEE	DDDD	0.967887	0.0829269	0.0771615	0.7789397124843203	0.21685088147691875	0.1593218927339139	0.9547781593711986	0.0459056	0.029270814055299806				3GRE|1.8|X-ray|A|1027|1454|0;5DFZ|4.4|X-ray|B|1|1454|0;5KC2|28.0|EM|B|1|1454|0					helix|1179|1182|-7;strand|1188|1195|0;strand|1200|1206|8				Disorder:0.26 (AF disorder);Surface accessibility:23.13%;AF2 structural classification:Domain
418	P22224	Exocyst complex component SEC15	SEC15	klkteedmIKLKdflciyva	455	458	0.019	-1	0.2949148430585992	0.336	0.223	71.282	0.195	HHHH	----	0.3269264722538281	0.25923139392017747	0.3219800451097313	0.00356312	0.20134904769468373	0.47117126621486205	0.00711285	0.21438863520774407	0.35093943031141506				5YFP|4.4|EM|F|1|910|0;6VKL|4.4|EM|F|1|910|0									Disorder:0.22 (AF disorder);Surface accessibility:19.45%
419	P22224	Exocyst complex component SEC15	SEC15	gkdynepeIRLRkysrirqe	844	847	0.524	-1	0.18780105426011628	0.409	0.4	56.567	0.533	HHHH	ssss	0.1279870098124638	0.28032080907524615	0.5486155138600963	0.25497510609897295	0.23436572967918773	0.34725173518235697	0.7081257800216172	0.14906728445191786	0.1877777765491643	Sec15|PF04091|521|864|0			5YFP|4.4|EM|F|1|910|0;6VKL|4.4|EM|F|1|910|0									Disorder:0.4 (AF disorder)
420	P22276	DNA-directed RNA polymerase III subunit RPC2	RET1	kwhllpafLKVKglvkqhld	52	55	0.073	-1	0.44034390112508676	0.206	0.172	75.498	0.24	HHHH	DDDD	0.3197364817315383	0.0596578	0.9136449554102931	0.16252528742134387	0.0891335	0.8961399617263854	0.1518687156459159	0.1782336671367584	0.3579619132947702	RNA_pol_Rpb2_1|PF04563|56|431|1			5FJ8|3.9|EM|B|1|1149|0;5FJ9|4.6|EM|B|1|1149|0;5FJA|4.65|EM|B|1|1149|0;6CNB|4.1|EM|B|1|1149|0;6CNC|4.1|EM|B|1|1149|0;6CND|4.8|EM|B|1|1149|0;6CNF|4.5|EM|B|1|1149|0;6EU0|4.0|EM|B|1|1149|0;6EU1|3.4|EM|B|1|1149|0;6EU2|3.4|EM|B|1|1149|0;6EU3|3.3|EM|B|1|1149|0;6F40|3.7|EM|B|1|1149|0;6F41|4.3|EM|B|1|1149|0;6F42|5.5|EM|B|1|1149|0;6F44|4.2|EM|B|1|1149|0;6TUT|3.25|EM|B|1|1149|0					helix|41|46|-6;helix|47|54|0;helix|59|68|4				Disorder:0.17 (AF disorder);Surface accessibility:23.98%;AF2 structural classification:Domain
421	P22336	Replication factor A protein 1	RFA1	siqmneydFRIRaredtynd	577	580	0.376	-1	0.31637333784520627	0.099	0.385	92.188	0.183	EEEE	DDDD	0.012583441289655923	0.15213634163194706	0.8002217617522089	0.0413356	0.2921929855038608	0.5649174003677075	0.013528849628315978	0.25200448781448254	0.5491776618984373	Rep_fac-A_C|PF08646|466|611|0			6I52|4.7|EM|C|442|619|0									Disorder:0.39 (AF disorder);Surface accessibility:18.34%;AF2 structural classification:Domain
422	P22434	3',5'-cyclic-nucleotide phosphodiesterase 1	PDE1	ltaersrkLKLKclnpkevq	186	189	0.275	-1	0.3807838531492219	0.045	0.388	97.535	0.231	EEEE	DDDD	0.9023838913009896	0.12763644374908995	0.19028889378995575	0.6990370005753881	0.2529317967173137	0.17834129685681274	0.6585357449934147	0.23168531933819042	0.2114366828595851	PDEase_II|PF02112|36|364|0			4OJV|1.31|X-ray|A|1|369|0;4OJX|1.31|X-ray|A|1|369|0					strand|186|190|0;helix|178|180|-6				Disorder:0.39 (AF disorder);Surface accessibility:23.05%;AF2 structural classification:Domain
423	P22517	Calcium/calmodulin-dependent protein kinase II	CMK2	ggelteeqMKLKsaltkdaf	399	402	0.458	-1	-1	0.569	0.592	45.295	0.554	HHHH	CCCC	0.2869949857272115	0.24726626880551425	0.3317752493953408	0.0897607	0.2438200693328912	0.14098968180602867	0.977965	0.10386845506744621	0.016867336403925112
424	P22543	Phosphatidylinositol 3-kinase VPS34	VPS34	vsqdldvpLKVKiksleghk	18	21	0.136	-1	0.27524248435323706	0.188	0.355	92.933	0.142	EEEE	DDDD	0.2675729178224965	0.28849522818528844	0.45429395047804366	0.8050197100473816	0.15601555945929854	0.20921670051743935	0.3471915700513201	0.21273280395977717	0.2443968042544125	C2 PI3K-type|P22543|14|188|0			5DFZ|4.4|X-ray|C|1|875|0;5KC2|28.0|EM|C|1|875|0									Disorder:0.36 (AF disorder);Surface accessibility:14.16%;AF2 structural classification:Domain
425	P22543	Phosphatidylinositol 3-kinase VPS34	VPS34	qdldvplkVKIKsleghkpl	20	23	0.143	-1	0.24034504853736538	0.163	0.336	92.405	0.085	EEEE	DDDD	0.15141600791415133	0.25534778090331633	0.5233997118343261	0.33061236388969906	0.24324690121779016	0.34343352918242076	0.10375486923305753	0.2862285169835834	0.32715521986489715	C2 PI3K-type|P22543|14|188|0			5DFZ|4.4|X-ray|C|1|875|0;5KC2|28.0|EM|C|1|875|0									Disorder:0.34 (AF disorder);Surface accessibility:8.53%;AF2 structural classification:Domain
426	P22543	Phosphatidylinositol 3-kinase VPS34	VPS34	wdywltlpIRIKqltfsshl	96	99	0.021	-1	0.19708514533955274	0.109	0.27	89.905	0.212	EEGG	DDDD	0.6068385958474176	0.27515208427516047	0.2900611781756189	0.6083689492231906	0.26772558818088205	0.23433679652308173	0.7822533269089252	0.12979969440861389	0.166541	PI3K_C2|PF00792|52|185|0;C2 PI3K-type|P22543|14|188|0			5DFZ|4.4|X-ray|C|1|875|0;5KC2|28.0|EM|C|1|875|0									Disorder:0.27 (AF disorder);Surface accessibility:21.25%;AF2 structural classification:Domain
427	P22543	Phosphatidylinositol 3-kinase VPS34	VPS34	tlkrgfesLKFRydvidhce	144	147	0.059	-1	0.21288726149009385	0.204	0.369	88.26	0.208	EEEE	DDDD	0.725072	0.10231630148033297	0.26136879013988623	0.865132	0.10284133664544987	0.0834224	0.24416780204690125	0.25231604326299023	0.19572469091640265	PI3K_C2|PF00792|52|185|0;C2 PI3K-type|P22543|14|188|0			5DFZ|4.4|X-ray|C|1|875|0;5KC2|28.0|EM|C|1|875|0									Disorder:0.37 (AF disorder);Surface accessibility:20.79%;AF2 structural classification:Domain
428	P22543	Phosphatidylinositol 3-kinase VPS34	VPS34	letkvrplVKVRpialpldp	574	577	0.145	-1	0.3952443049490374	0.093	0.257	86.205	0.412	HHHS	DDDD	0.9822020856551464	0.15660032646022065	0.15440219601393967	0.9951600519229616	0.027126669480488003	0.028951513099947347	0.9922768867263259	0.0260093	0.024757591056452533				5DFZ|4.4|X-ray|C|1|875|0;5KC2|28.0|EM|C|1|875|0									Disorder:0.26 (AF disorder);Surface accessibility:41.15%;AF2 structural classification:Domain
429	P22543	Phosphatidylinositol 3-kinase VPS34	VPS34	ridpngaiLRVRerfnlnms	828	831	0.204	-1	0.27509608835641775	0.175	0.309	85.698	0.237	HHHH	DDDD	0.924761	0.2571932228039896	0.31245269571638645	0.5996991684787925	0.24704348281217609	0.4309722512275771	0.8951717601000619	0.21371974802901955	0.22386964305802137	PI3_PI4_kinase|PF00454|684|821|-7;PI3K/PI4K|P22543|619|873|0			5DFZ|4.4|X-ray|C|1|875|0;5KC2|28.0|EM|C|1|875|0									Disorder:0.31 (AF disorder);Surface accessibility:23.67%;AF2 structural classification:Domain
430	P22579	Transcriptional regulatory protein SIN3	SIN3	pegisvstLKIKiqpityql	1389	1392	0.235	-1	-1	0.317	0.59	76.165	0.457	--EE	----	0.0749483	0.14312996385004606	0.6096049876573186	0.031099271855442034	0.20729118568634664	0.39315566186902684	0.10995701725710241	0.19807371972252824	0.2693013325055855	Sin3a_C|PF16879|1138|1410|0												Surface accessibility:45.68%
431	P22696	Peptidyl-prolyl cis-trans isomerase ESS1	ESS1	hkhlrdhpVRVRclhilikh	58	61	0.36	-1	0.23144218643903383	0.088	0.323	92.047	0.209	SEEE	DDDD	0.5678761794434659	0.2938736558705899	0.47709716425331816	0.5578986825864268	0.25907062843018164	0.33654478166737545	0.32425357523505355	0.3637762483164714	0.30943514046743226	Rotamase|PF00639|64|170|3;PpiC|P22696|57|170|0												Disorder:0.32 (AF disorder);Surface accessibility:20.85%;AF2 structural classification:Domain
432	P22768	Argininosuccinate synthase	ARG1	sqnsvngtVRVRlykgnvii	353	356	0.239	-1	0.093592	0.021	0.28	98.778	0.22	EEEE	DDDD	0.5982994890474096	0.31986622624175365	0.6596835963222453	0.45104455989198056	0.28367803603711406	0.5379836454130434	0.33129640806793964	0.2156036586886309	0.4155252015154645	Arginosuc_synth|PF00764|7|408|0												Disorder:0.28 (AF disorder);Surface accessibility:22.03%;AF2 structural classification:Domain
433	P22768	Argininosuccinate synthase	ARG1	tgfiaiqaIRIKkygeskkt	402	405	0.243	-1	0.1849434530491493	0.036	0.566	97.955	0.599	HHHH	DDDD	0.21275621515770457	0.16856301196303958	0.9155329674504968	0.20693013739538513	0.28710065656608796	0.6524393377272212	0.5929328136573746	0.19221500328909177	0.2616514086372207	Arginosuc_synth|PF00764|7|408|0												AF2 structural classification:Domain
434	P22804	Protein transport protein BET1	BET1	gdtfhntsVKLKrtfgnmme	102	105	0.316	-1	-1	0.197	0.57	87.69	0.61	HHHH	CCCC	0.20344369882604332	0.29681692692961326	0.6009542681844464	0.4534265548943225	0.2412811674832932	0.3576063858682698	0.20054832194499664	0.2531356111259723	0.3511206687168008	t-SNARE coiled-coil homology|P22804|52|114|0							topological domain:Cytoplasmic|1|117|0
435	P22855	Alpha-mannosidase	AMS1	gpswsttwFKVKislpedwv	110	113	0.141	-1	0.10857534013425141	0.06	0.25	96.972	0.174	EEEE	DDDD	0.2285685396424045	0.2357497852158809	0.552742	0.22088090885948852	0.18956206752981367	0.5143630927238926	0.0913549	0.23379344397443727	0.3108173780400311				5JM0|6.3|EM|A|1|1070|0									Disorder:0.25 (AF disorder);Surface accessibility:17.41%;AF2 structural classification:Domain
436	P22855	Alpha-mannosidase	AMS1	nhainripIKLRpfeiasfr	1069	1072	0.113	-1	0.3507363994963918	0.09	0.283	97.022	0.26	EEE-	DDDD	0.0178191	0.20504304052115213	0.6536656522573919	0.0471148	0.15152881292787918	0.5654558517258508	0.5490161446407238	0.1150679695964757	0.19787516414416334	Glyco_hydro38C2|PF17677|985|1080|0			5JM0|6.3|EM|A|1|1070|0									Disorder:0.28 (AF disorder);Surface accessibility:25.97%;AF2 structural classification:Domain
437	P23060	Protein MAK32	MAK32	eidswgtdVRFRddfsrltt	87	90	0.207	-1	-1	0.062	0.283	97.375	0.222	EEEE	DDDD	0.4509394594714291	0.26659005854801765	0.46758564444243367	0.7504038846196099	0.2252445626211669	0.2898916773606563	0.610043	0.22876769652048115	0.3495060683177711													Disorder:0.28 (AF disorder);Surface accessibility:22.21%;AF2 structural classification:Domain
438	P23060	Protein MAK32	MAK32	cldiindlLRVKsskgtkpi	159	162	0.109	-1	-1	0.068	0.251	92.843	0.333	HHHS	DDDD	0.9741107696274338	0.0346892	0.0682224	0.9348551801945006	0.0794718	0.0864317	0.90939	0.1255581974115169	0.11003957199928999	PfkB|PF00294|128|324|0												Disorder:0.25 (AF disorder);Surface accessibility:33.29%;AF2 structural classification:Domain
439	P23179	Meiosis-specific protein SPO11	SPO11	gphlcthqFKLKrcaillnl	103	106	0.061	-1	-1	0.195	0.328	81.795	0.332	HHHH	DDDD	0.9699124653007937	0.0334041	0.0508403	0.9692700556643484	0.0280479	0.025840599531752606	0.9526779803022218	0.0635452	0.045421369565419714	TP6A_N|PF04406|106|168|0												Disorder:0.33 (AF disorder);Surface accessibility:33.19%;AF2 structural classification:Domain
440	P23201	Protein SPA2	SPA2	sngginnhIKIKntgettah	1246	1249	0.799	-1	-1	0.649	0.845	35.417	0.846	----	----	0.9667946709716945	0.0592899	0.013868705091635958	0.9582174042670157	0.00320852	0	0.8097247889413822	0.18967560720297547	0.0399752			Phosphorylation|||Phosphothreonine|P23201|1251|1251|2
441	P23248	40S ribosomal protein S1-B	RPS1B	sedhsfrkVKLRvdevqgkn	84	87	0.377	-1	0.10070075018415475	0.063	0.253	96.178	0.12	EEEE	DDDD	0.3521793309374064	0.2373566410989648	0.9035922520947619	0.4486002420591191	0.15331845334655156	0.8336867940238102	0.8527336993372766	0.12586996466696448	0.36617654818662343	Ribosomal_S3Ae|PF01015|15|221|0			6WOO|2.9|EM|BB|20|233|0									Disorder:0.25 (AF disorder);Surface accessibility:12.03%;AF2 structural classification:Domain
442	P23255	Transcription initiation factor TFIID subunit 2	TAF2	sesstlheMKFRnfrvahek	23	26	0.261	-1	-1	0.421	0.529	51.295	0.623	----	----	0.9154265740973656	0.14708641423793944	0.13811279315562297	0.9095470036117757	0.16822130075115982	0.0649407	0.7447615232399121	0.24163829114415275	0.0946769
443	P23255	Transcription initiation factor TFIID subunit 2	TAF2	lsghyvddMKIKiekigrqn	1201	1204	0.115	-1	-1	0.334	0.495	69.16	0.539	HHHH	LLLD	0.6607351929756518	0.152682	0.16042288626449924	0.6601673445404616	0.212667	0.0804265	0.6948271492007045	0.1495989600576929	0.0605067													AF2 structural classification:Domain
444	P23255	Transcription initiation factor TFIID subunit 2	TAF2	kvtsrsfmVKIRtkndakn	1397	1400	0.526	-1	-1	0.515	0.524	48.862	0.454	EEE-	----	0.19393558772217567	0.21464359634144559	0.2606350943082346	0.21597549349347195	0.28846329729107967	0.0503927	0.8056248660507251	0.18415347865341447	0.043348													Surface accessibility:45.39%
445	P23287	Serine/threonine-protein phosphatase 2B catalytic subunit A1	CNA1	alskepnlLKLKapiticgd	108	111	0.101	-1	0.38932834245835424	0.018	0.186	97.665	0.356	EEE-	DDDD	0.8338653852171227	0.2887243767543368	0.3075968845215369	0.941345	0.2516181024098558	0.22118314445199835	0.8851117013759976	0.2136668311536217	0.27323167768936346	Metallophos|PF00149|112|321|1						metal ion-binding site:Iron|119|119|8						Disorder:0.19 (AF disorder);Surface accessibility:35.63%;AF2 structural classification:Domain
446	P23293	Serine/threonine-protein kinase BUR1	SGV1	daktnltyIKLRkrssekvy	40	43	0.318	-1	-1	0.429	0.545	50.84	0.573	E---	----	0.8697662105518461	0.20460817692871378	0.18191455843468782	0.9236550237247996	0.0428873	0.0480661	0.9023733245997536	0.0430727	0.043188539362344375
447	P23369	54S ribosomal protein L25, mitochondrial	MRPL25	kqyfdslpLKLKsffqrypp	12	15	0.101	-1	-1	0.055	0.441	97.035	0.327	HHHH	DDDD	0.4372699542734306	0.28664498359149726	0.45877763812086375	0.3834064661421162	0.26225325620349266	0.33843363197806425	0.39572192850802673	0.24388694583132037	0.35177691673031997	Mitoc_mL59|PF18126|12|138|0			3J6B|3.2|EM|b|1|157|0;5MRC|3.25|EM|b|3|157|0;5MRE|3.75|EM|b|3|157|0;5MRF|4.97|EM|b|3|157|0									Surface accessibility:32.7%;AF2 structural classification:Domain
448	P23585	High-affinity glucose transporter HXT2	HXT2	vivaesypLRVKnramaiav	449	452	0.011	-1	0.10651583033623394	0.083	0.167	86.897	0.255	HHHH	DDDD	0.7213880299038344	0.2975430696797364	0.49212753654353925	0.8356369315039868	0.26366355427880844	0.2662542706168854	0.9420488029546267	0.14568175820051268	0.18587004742285584	Sugar_tr|PF00083|59|519|0							topological domain:Cytoplasmic|440|456|0;transmembrane region:Helical: Name=11|457|477|5					Disorder:0.17 (AF disorder);Surface accessibility:25.46%;AF2 structural classification:Domain
449	P23594	Serine/threonine-protein phosphatase PP2A-1 catalytic subunit	PPH21	etvsylvaMKVRyphritil	163	166	0.053	-1	0.1653334647629161	0.02	0.081	98.403	0.061	HHHH	DDDD	0.6559594003291696	0.10949264396078667	0.9620911933728802	0.8389271381989268	0.3202785923874809	0.6630523758790382	0.8699737420935836	0.24825650372212055	0.5978596132251868	Metallophos|PF00149|110|305|0												Disorder:0.08 (AF disorder);Surface accessibility:6.06%;AF2 structural classification:Domain
450	P23595	Serine/threonine-protein phosphatase PP2A-2 catalytic subunit	PPH22	etvsylvaMKVRyphritil	171	174	0.054	-1	0.1523883356247805	0.019	0.086	98.532	0.06	HHHH	DDDD	0.6537976235591905	0.10542434933605646	0.9637979818576305	0.8392379502970961	0.3201260979126245	0.666228	0.8699285073158514	0.2484295975953772	0.5993207180865355	Metallophos|PF00149|118|313|0												Disorder:0.09 (AF disorder);Surface accessibility:5.96%;AF2 structural classification:Domain
451	P23615	Transcription elongation factor SPT6	SPT6	knlmtegdMKIRktdipery	315	318	0.463	-1	0.37072272926091776	0.096	0.287	92.962	0.224	HHHH	DDDD	0.12731506993312608	0.36096498299769375	0.5359617159872652	0.0778202	0.3795770729071831	0.4765144696790948	0.0835042	0.35831614715456717	0.35675893558489913				3PSF|2.59|X-ray|A|235|1259|0;3PSI|3.3|X-ray|A|239|1451|0			compositionally biased region:Asp/Glu-rich (acidic)|1|484|0		helix|301|308|-7;helix|312|319|0;helix|324|329|6;strand|320|322|2				Disorder:0.29 (AF disorder);Surface accessibility:22.39%;AF2 structural classification:Domain
452	P23643	Vacuolar protein sorting-associated protein 3	VPS3	mktiditlFKLRlekketit	629	632	0.044	-1	-1	0.132	0.278	88.655	0.156	HHHH	DDDD	0.7595689630280625	0.13957467813937166	0.13281285926186304	0.9502286788769533	0.0010439	0	0.9358520626998644	0.00525597	0													Disorder:0.28 (AF disorder);Surface accessibility:15.61%;AF2 structural classification:Domain
453	P23643	Vacuolar protein sorting-associated protein 3	VPS3	tditnfihIKLKhslqcenf	827	830	0.062	-1	-1	0.137	0.319	86.773	0.386	HHHH	DDDD	0.1668032973877328	0.0613049	0.30883343333787494	0.8691127422774192	0.0914627	0.0544427	0.11768513799722732	0.24932021176293317	0.25													Disorder:0.32 (AF disorder);Surface accessibility:38.58%;AF2 structural classification:Domain
454	P24004	Peroxisomal ATPase PEX1	PEX1	epifvncpLRLRsgillygy	728	731	0.027	-1	0.27627009404721214	0.161	0.362	72.485	0.533	S---	DDDD	0.2772800000234234	0.0251593	0.9876960308354485	0.14084647518902588	0.0590318	0.9614668154052276	0.4588158111840772	0.11687115340489276	0.6357563248687347	AAA|PF00004|734|863|3						nucleotide phosphate-binding region:ATP|738|745|7;region of interest:AAA-cassette D2|733|926|2						Disorder:0.36 (AF disorder);AF2 structural classification:Domain
455	P24004	Peroxisomal ATPase PEX1	PEX1	hgrreenrLRLKtllqqdvv	960	963	0.465	-1	1	0.622	0.789	47.405	0.639	HHHH	LLLL	0.7418412851211807	0.15203519166088214	0.10021541894218759	0.00255061	0.2969502092139462	0.23169240221906362	0.20023417051314732	0.3439486446390856	0.11144788025395783
456	P24004	Peroxisomal ATPase PEX1	PEX1	psistselVKLRgiydrfqk	1010	1013	0.324	-1	1	0.198	0.484	89.13	0.459	HHHH	DDDD	0.27450518222953146	0.37244205150400267	0.49696582997123134	0.34567822642280455	0.2700371567866987	0.30523015984354057	0.5928464600127177	0.25942548639356655	0.22505994203007906													Surface accessibility:45.89%;AF2 structural classification:Domain
457	P24276	Protein SSD1	SSD1	vytldsstLRIKstwvgest	794	797	0.189	-1	-1	0.029	0.212	96.507	0.372	--EE	DDDD	0.8661974094350837	0.18464942968439588	0.195724	0.9784398443487138	0.0468511	0.0611424	0.7338700953101245	0.1885447044322129	0.15798541818693138	RNB|PF00773|689|1016|0												Disorder:0.21 (AF disorder);Surface accessibility:37.17%;AF2 structural classification:Domain
458	P24276	Protein SSD1	SSD1	adelikgvLKIKdddvrvgi	946	949	0.113	-1	-1	0.082	0.201	91.662	0.493	HT--	DDDD	0.20972908469411417	0.3396004856300609	0.5409475727257882	0.7427808454102667	0.15782179607902222	0.26541956630585234	0.6982318234805819	0.15140647076131875	0.1806878410853759	RNB|PF00773|689|1016|0												Disorder:0.2 (AF disorder);Surface accessibility:49.27%;AF2 structural classification:Domain
459	P24309	Lariat debranching enzyme	DBR1	yhgdtkhlLKLKpffeqdik	195	198	0.218	-1	-1	0.047	0.338	95.35	0.421	HHH-	DDDD	0.18942461126434326	0.30385399760984294	0.6313453066971919	0.4929435373320179	0.2522678976326158	0.37575668033343124	0.3760823759994057	0.32079961197757234	0.4362040239177901	Metallophos|PF00149|4|235|0												Disorder:0.34 (AF disorder);Surface accessibility:42.05%;AF2 structural classification:Domain
460	P24482	DNA polymerase epsilon subunit B	DPB2	fiarldkdLKIRlhllekel	383	386	0.075	-1	0.5384362185645125	0.123	0.375	88.123	0.353	HHHH	DDDD	0.5908671500984937	0.1547054756922518	0.49090508789349147	0.5922496084405484	0.2234796599944396	0.24743174580831978	0.18715888622877735	0.23806577284182956	0.2261105255210527				6HV8|4.4|EM|B|1|689|0;6HV9|4.98|EM|B|1|689|0;6WJV|3.5|EM|2|1|689|0					helix|386|393|0				Disorder:0.38 (AF disorder);Surface accessibility:35.34%;AF2 structural classification:Domain
461	P24521	Phosphomevalonate kinase	ERG8	lqgsdkfeVRVKskqfkdge	55	58	0.267	-1	-1	0.082	0.266	97.19	0.137	EEEE	DDDD	0.5853223196308233	0.24744230451092838	0.31251204198784505	0.4689374104076801	0.2553878060335252	0.2735709680728082	0.2981595692013381	0.23184323253909528	0.2649665875722529													Disorder:0.27 (AF disorder);Surface accessibility:13.74%;AF2 structural classification:Domain
462	P24583	Protein kinase C-like 1	PKC1	yledslkkLRLKtaqqsqge	61	64	0.454	-1	-1	0.294	0.534	81.718	0.377	HHHH	DDDD	0.3152752918234352	0.32687343374700417	0.40273364865373634	0.0982124	0.3503989736130272	0.31706308583174597	0.0093577	0.2911183205007099	0.13091164692328747	HR1|PF02185|7|69|0;REM-1 1|P24583|1|67|0												Surface accessibility:37.73%;AF2 structural classification:Domain
463	P24583	Protein kinase C-like 1	PKC1	infddilnLRVKppyipeik	1094	1097	0.224	-1	0.4622502834153625	0.058	0.38	95.57	0.518	T-S-	DDDD	0.8879882510455167	0.19090915721570764	0.4986948731579569	0.7864942583198168	0.26758144112077387	0.3806813946759852	0.9414030042230213	0.0955153	0.24958602698622198	Pkinase_C|PF00433|1104|1144|7;AGC-kinase C-terminal|P24583|1084|1151|0												Disorder:0.38 (AF disorder);AF2 structural classification:Domain
464	P24719	Meiosis-specific serine/threonine-protein kinase MEK1	MEK1	penyavkiIKLKpnkfdkea	201	204	0.186	-1	0.37683359334064526	0.198	0.351	81.015	0.249	EE--	DDDD	0.6056415050895974	0.14443928403098694	0.40690524044998455	0.4554654208192557	0.1804147556420823	0.3422833657552115	0.9538967197159146	0.049882214841361905	0.040368406042826745	Pkinase|PF00069|163|444|0						binding site:ATP|199|199|-2						Disorder:0.35 (AF disorder);Surface accessibility:24.88%;AF2 structural classification:Domain
465	P24719	Meiosis-specific serine/threonine-protein kinase MEK1	MEK1	nakigklnFKLKqwdivsdn	405	408	0.166	-1	0.681348	0.131	0.373	89.362	0.555	TTSG	DDDD	0.9040185319592269	0.20662502852572995	0.29936758626845705	0.967148	0.0603577	0.0670055	0.6263353663743016	0.27598037337295456	0.18329222899922268	Pkinase|PF00069|163|444|0												Disorder:0.37 (AF disorder);AF2 structural classification:Domain
466	P24814	SCF E3 ubiquitin ligase complex F-box protein GRR1	GRR1	lneieldnLKLKelridnsp	189	192	0.278	-1	-1	0.267	0.391	75.325	0.365	HHHH	DDDD	0.24664771327490445	0.21655052102179378	0.1861656295766681	0.3993939504539722	0.16000860020602145	0.040165860442367494	0.2382486460348553	0.2844368434439956	0.0428822			Phosphorylation|||Phosphoserine|P24814|199|199|7										Disorder:0.39 (AF disorder);Surface accessibility:36.48%;AF2 structural classification:Domain
467	P24814	SCF E3 ubiquitin ligase complex F-box protein GRR1	GRR1	sylhklqrMRLRaletenme	212	215	0.249	-1	-1	0.29	0.32	73.605	0.35	HHHH	DDDD	0.14607390728538508	0.23102796711432688	0.22453858139437322	0.7094413325462035	0.11100431825541779	0.028922117232107095	0.45577772606146594	0.20561839551459216	0.054847869910797785													Disorder:0.32 (AF disorder);Surface accessibility:34.98%;AF2 structural classification:Domain
468	P24814	SCF E3 ubiquitin ligase complex F-box protein GRR1	GRR1	tenmeirnLRLKiltiieey	227	230	0.138	-1	-1	0.238	0.282	73.17	0.371	HHHH	DDlD	0.27698103269410973	0.196805	0.20515339312082367	0.4962669524539779	0.23901537595113043	0.034349716297254196	0.7243014470587348	0.10258368085738406	0.0410582													Disorder:0.28 (AF disorder);Surface accessibility:37.14%;AF2 structural classification:Domain
469	P24868	G2/mitotic-specific cyclin-1	CLB1	siisiewaLKVRkngydimt	457	460	0.018	-1	-1	0.052	0.36	96.523	0.37	HHHH	DDDD	0.8479301838991382	0.1636543062649774	0.2743701583859913	0.6275154315619755	0.23388525087198572	0.2587689384878892	0.7029888497430687	0.19695849023372647	0.17030353758075312	Cyclin_C|PF02984|339|454|-3												Disorder:0.36 (AF disorder);Surface accessibility:37.0%;AF2 structural classification:Domain
470	P24869	G2/mitotic-specific cyclin-2	CLB2	siisvqwaLKVRkngydimt	477	480	0.027	-1	-1	0.066	0.37	95.625	0.417	HHHH	DDDD	0.9066603595707851	0.18894514687162575	0.38310993237962276	0.7453587554476147	0.22992825400546268	0.22132307491165842	0.7274726627399354	0.15978514858261236	0.14609577197290152	Cyclin_C|PF02984|359|474|-3												Disorder:0.37 (AF disorder);Surface accessibility:41.71%;AF2 structural classification:Domain
471	P25038	Translation initiation factor IF-2, mitochondrial	IFM1	dtpghaafLKMRerganitd	208	211	0.325	-1	0.16604791726681467	0.086	0.113	90.08	0.147	HHHH	DDDD	0.2423638361774751	0.043261929129542354	0.9581667058438821	0.5186468043434171	0.2616158279375634	0.6651775278509378	0.5334290880040459	0.35777805034341603	0.5220984707901563	GTP_EFTU|PF00009|143|318|0;tr-type G|P25038|143|326|0						nucleotide phosphate-binding region:GTP|200|203|-5;region of interest:G3|200|203|-5						Disorder:0.11 (AF disorder);Surface accessibility:14.73%;AF2 structural classification:Domain
472	P25038	Translation initiation factor IF-2, mitochondrial	IFM1	evinnragIKIKqynviykl	544	547	0.114	-1	0.35543673302457063	0.115	0.385	92.245	0.325	--EE	DDDD	0.7973991768007457	0.18591848330337585	0.40869810748316693	0.5882574420782172	0.22284816204850946	0.2678126234585961	0.456823	0.17044809666781294	0.3050072543577256	IF-2|PF11987|455|560|0												Disorder:0.39 (AF disorder);Surface accessibility:32.47%;AF2 structural classification:Domain
473	P25038	Translation initiation factor IF-2, mitochondrial	IFM1	vdvretfdFRLKkkiiriag	587	590	0.086	-1	0.5697529900843195	0.111	0.395	80.897	0.672	EEET	DDDD	0.7070740552122072	0.2362741434647612	0.3556379062361367	0.7019463467086816	0.2409152761430771	0.23266594665386842	0.9632726000056464	0.0927904	0.0669693													Disorder:0.4 (AF disorder);AF2 structural classification:Domain
474	P25039	Elongation factor G, mitochondrial	MEF1	rfqkedptFRVKfdpesket	500	503	0.447	-1	0.4676160769286528	0.173	0.283	87.032	0.331	-EEE	DDDD	0.5319929117792838	0.2509088730104049	0.7806060350785241	0.505953	0.24822104165053324	0.7290350832339474	0.35283842326633014	0.2650542103575932	0.6146784313708066	EFG_III|PF14492|467|540|0												Disorder:0.28 (AF disorder);Surface accessibility:33.12%;AF2 structural classification:Domain
475	P25046	Mediator of RNA polymerase II transcription subunit 19	ROX3	tnldgtkaVKLRksyknqia	58	61	0.421	-1	0.3464704992510229	0.145	0.607	84.415	0.612	----	DDDD	0.014830409989842771	0.0703079	0.9387386036333045	0.010251104432612916	0.11044569456963607	0.8972139580749332	1	1	-1	Rox3|PF08633|25|220|0			5OQM|5.8|EM|m|1|220|0									AF2 structural classification:Domain
476	P25270	rRNA methyltransferase 1, mitochondrial	MRM1	esqgvrtnLKMRsdffveip	366	369	0.224	-1	-1	0.134	0.35	90.942	0.253	HHTT	DDDD	0.5254549858346411	0.16621650277654398	0.49432226904628207	0.7901187004249149	0.17138321366530615	0.21779713435431192	0.9399986333292121	0.0735921	0.0881724	SpoU_methylase|PF00588|241|406|0												Disorder:0.35 (AF disorder);Surface accessibility:25.29%;AF2 structural classification:Domain
477	P25298	mRNA 3'-end-processing protein RNA14	RNA14	sdnihgdeLRLRerikdnpt	29	32	0.532	-1	0.337823	0.231	0.455	93.96	0.343	HHHH	DDDD	0.023379588033441933	0.2647892934577513	0.26370979132334504	0.0628653	0.2443901925897209	0.2614654496433218	0.31681420832262974	0.2138707372482666	0.16069303085780065													Surface accessibility:34.31%;AF2 structural classification:Domain
478	P25335	Allantoicase	DAL2	ltkerfthIKLKmypdggia	165	168	0.204	-1	0.0245327	0.02	0.182	98.773	0.023	EEEE	DDDD	1	1	-1	0.5628748587744365	0.2493078402995199	0.5151846853587401	0.5757509466406064	0.22338014914777887	0.33272464355120496	Allantoicase|PF03561|31|182|0			1O59|2.4|X-ray|A|1|343|0;1SG3|2.6|X-ray|A:B|1|343|0					strand|162|171|0;strand|174|184|6				Disorder:0.18 (AF disorder);Surface accessibility:2.34%;AF2 structural classification:Domain
479	P25336	DNA mismatch repair protein MSH3	MSH3	nladeklqIRIKylqpievl	322	325	0.082	-1	0.3192307692307692	0.147	0.257	85.66	0.172	HHHH	DDDD	0.1886401795057207	0.25902762950325897	0.35241338733442307	0.18042087677805785	0.26202449672433314	0.3048689720626867	0.4756243359811837	0.23248561023374412	0.20340334596806564	MutS_II|PF05188|276|406|0												Disorder:0.26 (AF disorder);Surface accessibility:17.18%;AF2 structural classification:Domain
480	P25344	Protein STE50	STE50	cdgdlnkaIKFKilinkmrd	90	93	0.192	-1	0.3168802454100915	0.2	0.372	90.297	0.249	HHHH	DDDD	0.18969320541171283	0.19493422921898407	0.3633570784227854	0.9273051810273563	0.034320026846717006	0.0633449	0.915755	0.0800353	0.0350577	SAM|P25344|24|108|0;SAM_Ste50p|PF09235|30|104|0			1UQV||NMR|A|27|108|0;1Z1V||NMR|A|32|107|0					helix|86|101|0;strand|82|84|-6				Disorder:0.37 (AF disorder);Surface accessibility:24.86%;AF2 structural classification:Domain
481	P25345	Asparagine--tRNA ligase, mitochondrial	SLM5	rtaylsaiLRLRsfvefqfm	154	157	0.015	-1	0.11117441161087963	0.045	0.227	96.502	0.123	HHHH	DDDD	0.10091507909126081	0.2640834333998645	0.7240198500205122	0.0613135	0.13797505163628365	0.7673670037918833	0.0492362	0.2695402748150679	0.6156480439752564	tRNA-synt_2|PF00152|134|486|0												Disorder:0.23 (AF disorder);Surface accessibility:12.34%;AF2 structural classification:Domain
482	P25352	Uncharacterized protein YCR025C	YCR025C	legetlhsIKLRkeatyqtq	24	27	0.368	-1	-1	0.482	0.68	58.43	0.433	HHHH	----	1	1	-1	1	1	-1	1	1	-1													Surface accessibility:43.29%
483	P25354	DUP240 protein YCR007C	YCR007C	nvyisdegFRIKlllevith	109	112	0.019	-1	-1	0.128	0.295	92.515	0.144	HHHH	DDDD	0.4149696113327344	0.28110426721061266	0.29073396141158203	1	1	-1	1	1	-1	DUP|PF00674|52|172|0							topological domain:Cytoplasmic|105|239|0;transmembrane region:Helical|80|104|-5					Disorder:0.29 (AF disorder);Surface accessibility:14.4%;AF2 structural classification:Domain
484	P25356	Beige protein homolog 1	BPH1	qtlgklkkLRIRifeilsnk	148	151	0.067	-1	-1	0.198	0.27	86.18	0.204	HHHH	DDDD	1	1	-1	0.35122927700923595	0.20781197565618534	0.15771242369762478	0.010241967351228993	0.22582035564049127	0.24816213793488617													Disorder:0.27 (AF disorder);Surface accessibility:20.38%;AF2 structural classification:Domain
485	P25356	Beige protein homolog 1	BPH1	rkdntsldFKIKksisryty	1236	1239	0.199	-1	-1	0.227	0.36	82.867	0.398	HHHH	DDDD	1	1	-1	0.1270046700893594	0.2489930742213314	0.1747247445392941	0.9241031667845782	0.0516348	0.023753049498888526													Disorder:0.36 (AF disorder);Surface accessibility:39.76%;AF2 structural classification:Domain
486	P25356	Beige protein homolog 1	BPH1	amivssylIRLKpfvesfll	1664	1667	0.013	-1	0.17075296618681035	0.147	0.174	89.16	0.014	TTSB	DDDD	1	1	-1	0.26564378042253156	0.2846109116767057	0.716129	0.4544916190964363	0.20745018189642186	0.552323	Beach|PF02138|1558|1839|0;BEACH|P25356|1545|1839|0		Ubiquitylation|||cross-link:Glycyl lysine isopeptide (Lys-Gly) (interchain with G-Cter in ubiquitin)|P25356|1667|1667|0										Disorder:0.17 (AF disorder);Surface accessibility:1.43%;AF2 structural classification:Domain
487	P25357	Probable DNA-binding protein SNT1	SNT1	iakehptpVKMKehdelear	359	362	0.791	-1	-1	0.636	0.828	35.487	0.844	----	----	0.0200388	0.34329026916183797	0.13641226892057673	0.0890211	0.12554577631907235	0.12400244790360845	0.7742393883262777	0.19335893814482427	0.027912060673532958
488	P25359	Exosome complex component RRP43	RRP43	srilpkkaLKVKagvrsane	170	173	0.311	-1	0.35071525028854406	0.074	0.319	93.835	0.319	GB--	DDDD	0.19438051897669878	0.18079257888388225	0.5007089145586068	0.004787	0.25828216619340516	0.3128583407698558	1	0	0	RNase_PH|PF01138|48|244|0			4IFD|2.8|X-ray|C|2|394|0;4OO1|3.3|X-ray|C|1|394|0;5C0W|4.6|X-ray|C|1|394|0;5C0X|3.81|X-ray|C|1|394|0;5G06|4.2|EM|C|1|394|0;5JEA|2.65|X-ray|C|1|394|0;5K36|3.1|X-ray|C|1|394|0;5OKZ|3.2|X-ray|C:M:W:g|1|394|0;5VZJ|3.3|X-ray|C|1|394|0;6FSZ|4.6|EM|CC|2|394|0;6LQS|3.8|EM|R3|1|394|0		mutagenesis site:Interaction with RRP46 abolished: when associated with T-246.|S->F|162|162|-8			strand|175|180|2;helix|167|170|0;turn|181|183|8				Disorder:0.32 (AF disorder);Surface accessibility:31.89%;AF2 structural classification:Domain
489	P25359	Exosome complex component RRP43	RRP43	ddtlnetnLKMKrkwsyvly	203	206	0.156	-1	0.8150997778458711	0.264	0.418	56.865	0.548	----	LLLL	0.9851631600688838	0.10907182788161851	0.14173850384907222	0.9530187801414023	0.0638451	0.0820799	1	0	0	RNase_PH|PF01138|48|244|0			4IFD|2.8|X-ray|C|2|394|0;4OO1|3.3|X-ray|C|1|394|0;5C0W|4.6|X-ray|C|1|394|0;5C0X|3.81|X-ray|C|1|394|0;5G06|4.2|EM|C|1|394|0;5JEA|2.65|X-ray|C|1|394|0;5K36|3.1|X-ray|C|1|394|0;5OKZ|3.2|X-ray|C:M:W:g|1|394|0;5VZJ|3.3|X-ray|C|1|394|0;6FSZ|4.6|EM|CC|2|394|0;6LQS|3.8|EM|R3|1|394|0		mutagenesis site:Interaction with RRP46 abolished.|V->A|212|212|6			strand|209|221|3
490	P25366	Protein OCA4	OCA4	ykargkdnVKIRipcdselp	323	326	0.307	-1	-1	0.202	0.334	82.083	0.3	EEEE	DDDD	0.706341	0.14266442049439548	0.2843387091312662	0.37785826341594686	0.22143	0.0966002	0.0642485	0.21423624903718141	0.1237531474731027													Disorder:0.33 (AF disorder);Surface accessibility:30.04%;AF2 structural classification:Domain
491	P25375	Saccharolysin	PRD1	leldegnrLKIKeikkkisv	179	182	0.264	-1	0.25933892062794406	0.036	0.265	97.062	0.277	HHHH	DDDD	0.4128822037221937	0.28824944115481077	0.4635412645653109	0.8480043943318626	0.2087003453020025	0.18813000565285215	0.680783	0.166643	0.23639503327662564													Disorder:0.27 (AF disorder);Surface accessibility:27.71%;AF2 structural classification:Domain
492	P25375	Saccharolysin	PRD1	neailldtLKLRdelasllg	282	285	0.136	-1	0.16739576619222651	0.025	0.231	98.143	0.134	HHHH	DDDD	0.23041376895968038	0.16620162984345443	0.6232578261752817	0.138416	0.373907	0.5282603599356188	0.0849365	0.23170519198058415	0.564047	Peptidase_M3|PF01432|250|710|0												Disorder:0.23 (AF disorder);Surface accessibility:13.42%;AF2 structural classification:Domain
493	P25376	General amino acid permease AGP1	AGP1	wtaiclshLRFRramkvqgr	502	505	0.019	-1	-1	0.098	0.179	93.368	0.136	HHHH	DDDD	0.21888829197971704	0.3031645249548208	0.738168	0.0864546	0.3063494466727128	0.6918505862766702	0.000473428	0.10145483088908033	0.47739084745530347	AA_permease|PF00324|124|591|0							topological domain:Cytoplasmic|499|531|0;transmembrane region:Helical|478|498|-4					Disorder:0.18 (AF disorder);Surface accessibility:13.57%;AF2 structural classification:Domain
494	P25381	Subtilase-type proteinase RRT12	RRT12	layaeeylVRFKnptafqqf	22	25	0.207	-1	-1	0.248	0.459	96.18	0.188	EEES	DDDD	0.010292220021416098	0.3224071456534572	0.40914600726210565	0.1245124887604292	0.20277131176816166	0.19497234044893158	2.1712256891223356e-05	0.23514886265329027	0.37056317488353024							signal peptide|1|17|-5						Surface accessibility:18.79%;Localisation:Secreted;AF2 structural classification:Domain
495	P25381	Subtilase-type proteinase RRT12	RRT12	dvtlplgeIRLKrrdfmknl	480	483	0.244	-1	-1	0.711	0.834	28.532	0.803	----	----	0.6197040931146555	0.17123619217963298	0.050049005334183966	0.9370816097491642	0.00384721	0	0.9630511555816275	0.0430135	0.012587125693852882													Localisation:Secreted
496	P25382	Ribosome assembly protein 4	RSA4	llytpravFKVKpvtrsssa	127	130	0.233	-1	0.40690240572236847	0.108	0.322	88.873	0.404	S---	DDDD	0.1931190417185578	0.15739531538993526	0.8890780284541758	0.0783315	0.26994271619723975	0.661387	0.0957262	0.29108664580472976	0.3868325741716792	WD40|PF00400|133|172|3			3JCT|3.08|EM|x|1|515|0;4V7F|8.7|EM|q|1|515|0;4WJU|2.8|X-ray|A:B|1|515|0;4WJV|3.2|X-ray|A:B:C:D|137|515|7;5FL8|9.5|EM|q|1|515|0;5JCS|9.5|EM|q|1|515|0;6FT6|3.9|EM|x|1|515|0;6M62|3.2|EM|x|1|515|0;6YLF|4.2|EM|xP1|1|515|0;6YLG|3.0|EM|x|1|515|0;6YLH|3.1|EM|x|1|515|0;7BT6|3.12|EM|x|1|515|0;7BTB|3.22|EM|x|1|515|0			region of interest:Interaction with MDN1|20|128|0;region of interest:Ubiquitin-like (UBL) domain|29|125|-2		strand|117|126|-1				Disorder:0.32 (AF disorder);Surface accessibility:40.41%;AF2 structural classification:Domain
497	P25384	Transposon Ty2-C Gag-Pol polyprotein	TY2B-C	hlglndklLRLRkslyglkq	1390	1393	0.12	-1	-1	0.118	0.194	94.485	0.2	EEB-	DDDD	0.5320658568385421	0.24763043631406167	0.36820631855650565	0.34028507566424726	0.2769116731109003	0.3962204380524032	0.5214487393361542	0.10383996408312385	0.33906569899899996	RVT_2|PF07727|1285|1514|0												Disorder:0.19 (AF disorder);Surface accessibility:19.99%;AF2 structural classification:Domain
498	P25384	Transposon Ty2-C Gag-Pol polyprotein	TY2B-C	nrffgtkaMRLRdevsgnnl	1726	1729	0.213	-1	-1	0.208	0.375	84.692	0.189	HHHH	DDDD	0.22420923399712825	0.22232060892600375	0.28370244078395623	0.15551783601586278	0.2936095577987735	0.3320899692294931	0.275049	0.2855828267089834	0.2	RNase H Ty1/copia-type|P25384|1625|1767|0												Disorder:0.38 (AF disorder);Surface accessibility:18.91%;AF2 structural classification:Domain
499	P25386	Intracellular protein transport protein USO1	USO1	iksvesetVKIKelqdecnf	1258	1261	0.425	-1	-1	0.235	0.421	77.208	0.447	HHHH	DDDD	0.19613002251734613	0.2861542893539691	0.16340846818478338	0.8882221186172399	0.0665367	0.026865467317615743	0.985247	0.00227188	0							region of interest:Dispensable for the protein function|991|1790|0;coiled-coil region|725|1790|0;compositionally biased region:Asp/Glu-rich (acidic)|1172|1786|0						Surface accessibility:44.75%;AF2 structural classification:Domain
500	P25389	Probable serine/threonine-protein kinase KCC4	KCC4	lvvdprqrIKIRdilshpll	274	277	0.134	-1	0.38590158175553047	0.054	0.303	95.215	0.29	--HH	DDDD	0.4828102383324636	0.2585368412847294	0.4952947945668909	0.5732748499017284	0.26419880623235226	0.26805070357891514	0.7060062787437449	0.2114940510309242	0.1946463898128457	Pkinase|PF00069|21|285|0												Disorder:0.3 (AF disorder);Surface accessibility:29.02%;AF2 structural classification:Domain
501	P25390	Serine/threonine-protein kinase SSK22	SSK22	fyplspwmFKLKlhfivyre	362	365	0.008	-1	-1	0.162	0.197	81.63	0.162	HHHH	DDDD	0.16443533476132718	0.33750688724714917	0.43537295643105645	0.0428661	0.37636474631914846	0.3960638876461955	0.17910775474375834	0.360294	0.19923576592668385													Disorder:0.2 (AF disorder);Surface accessibility:16.22%;AF2 structural classification:Domain
502	P25441	DNA-directed RNA polymerase III subunit RPC4	RPC53	gggsakpsLKFKpkavarks	28	31	0.738	-1	-1	0.437	0.823	61.485	0.827	----	----	0.0089822	0.0216865	0.8660849869692687	0.019230180614088533	0.11332030958955691	0.5133617336037941	0.054544695293878426	0.24443528534403033	0.36273087166331824				5FJ8|3.9|EM|N|1|422|0;5FJ9|4.6|EM|N|1|422|0;5FJA|4.65|EM|N|1|422|0;6CNB|4.1|EM|N|1|422|0;6CNC|4.1|EM|N|1|422|0;6CND|4.8|EM|N|1|422|0;6CNF|4.5|EM|N|1|422|0;6EU0|4.0|EM|N|1|422|0;6EU1|3.4|EM|N|1|422|0;6EU2|3.4|EM|N|1|422|0;6EU3|3.3|EM|N|1|422|0;6F40|3.7|EM|N|1|422|0;6F41|4.3|EM|N|1|422|0;6F42|5.5|EM|N|1|422|0;6F44|4.2|EM|N|1|422|0;6TUT|3.25|EM|N|1|422|0			short sequence motif:Nuclear localization signal|25|29|0
503	P25441	DNA-directed RNA polymerase III subunit RPC4	RPC53	eqlfpvrpVRVRhedvetvk	205	208	0.487	-1	-1	0.28	0.659	71.105	0.754	----	----	0.12179941150248079	0.2057822294810709	0.3642111286656961	0.0337239	0.28864990553344927	0.3589425316346817	0.21205645809985363	0.29205614473465785	0.089768				5FJ8|3.9|EM|N|1|422|0;5FJ9|4.6|EM|N|1|422|0;5FJA|4.65|EM|N|1|422|0;6CNB|4.1|EM|N|1|422|0;6CNC|4.1|EM|N|1|422|0;6CND|4.8|EM|N|1|422|0;6CNF|4.5|EM|N|1|422|0;6EU0|4.0|EM|N|1|422|0;6EU1|3.4|EM|N|1|422|0;6EU2|3.4|EM|N|1|422|0;6EU3|3.3|EM|N|1|422|0;6F40|3.7|EM|N|1|422|0;6F41|4.3|EM|N|1|422|0;6F42|5.5|EM|N|1|422|0;6F44|4.2|EM|N|1|422|0;6TUT|3.25|EM|N|1|422|0
504	P25451	Proteasome subunit beta type-3	PUP3	kdevvkryLKMRqd	200	203	0.223	-1	0.0755621	0.06	0.365	90.638	0.333	E---	DDDD	0.5730084474583506	0.24620329969374338	0.703434	0.3617626274942678	0.2779446106249088	0.7157922084482602	0.34055101482163425	0.25306211022461633	0.5939171783693749				1FNT|3.2|X-ray|J:X|1|205|0;1G0U|2.4|X-ray|I:W|1|205|0;1G65|2.25|X-ray|I:W|2|205|0;1JD2|3.0|X-ray|I:P|2|205|0;1RYP|1.9|X-ray|J:X|2|205|0;1Z7Q|3.22|X-ray|J:X|1|205|0;2F16|2.8|X-ray|I:W|2|205|0;2FAK|2.8|X-ray|I:W|2|205|0;2GPL|2.81|X-ray|I:W|2|205|0;2ZCY|2.9|X-ray|I:W|1|205|0;3BDM|2.7|X-ray|I:W|1|205|0;3D29|2.6|X-ray|I:W|2|205|0;3DY3|2.81|X-ray|I:W|2|205|0;3DY4|2.8|X-ray|I:W|2|205|0;3E47|3.0|X-ray|I:W|2|205|0;3GPJ|2.7|X-ray|I:W|2|205|0;3GPT|2.41|X-ray|I:W|2|205|0;3GPW|2.5|X-ray|I:W|2|205|0;3HYE|2.5|X-ray|I:W|2|205|0;3JCO|4.8|EM|5:j|1|205|0;3JCP|4.6|EM|5:j|1|205|0;3MG0|2.68|X-ray|I:W|2|205|0;3MG4|3.11|X-ray|I:W|2|205|0;3MG6|2.6|X-ray|I:W|1|205|0;3MG7|2.78|X-ray|I:W|1|205|0;3MG8|2.59|X-ray|I:W|1|205|0;3NZJ|2.4|X-ray|I:W|1|205|0;3NZW|2.5|X-ray|I:W|1|205|0;3NZX|2.7|X-ray|I:W|1|205|0;3OEU|2.6|X-ray|I:W|2|205|0;3OEV|2.85|X-ray|I:W|2|205|0;3OKJ|2.7|X-ray|I:W|2|205|0;3SDI|2.65|X-ray|I:W|2|205|0;3SDK|2.7|X-ray|I:W|2|205|0;3SHJ|2.8|X-ray|I:W|2|205|0;3TDD|2.7|X-ray|I:W|2|205|0;3UN4|3.4|X-ray|I:W|1|205|0;3UN8|2.7|X-ray|I:W|1|205|0;3WXR|3.15|X-ray|J:X|1|205|0;4CR2|7.7|EM|3|1|205|0;4CR3|9.3|EM|3|1|205|0;4CR4|8.8|EM|3|1|205|0;4EU2|2.51|X-ray|J:X|2|205|0;4FZC|2.8|X-ray|I:W|2|205|0;4FZG|3.0|X-ray|I:W|2|205|0;4G4S|2.49|X-ray|J|1|205|0;4GK7|2.8|X-ray|I:W|2|205|0;4HNP|2.8|X-ray|I:W|2|205|0;4HRC|2.8|X-ray|I:W|2|205|0;4HRD|2.8|X-ray|I:W|2|205|0;4INR|2.7|X-ray|I:W|1|205|0;4INT|2.9|X-ray|I:W|1|205|0;4INU|3.1|X-ray|I:W|1|205|0;4J70|2.8|X-ray|I:W|1|205|0;4JSQ|2.8|X-ray|I:W|1|205|0;4JSU|2.9|X-ray|I:W|1|205|0;4JT0|3.1|X-ray|I:W|1|205|0;4LQI|2.7|X-ray|I:W|2|205|0;4LTC|2.5|X-ray|I:W|1|205|0;4NNN|2.5|X-ray|I:W|1|205|0;4NNW|2.6|X-ray|I:W|1|205|0;4NO1|2.5|X-ray|I:W|1|205|0;4NO6|3.0|X-ray|I:W|1|205|0;4NO8|2.7|X-ray|I:W|1|205|0;4NO9|2.9|X-ray|I:W|1|205|0;4Q1S|2.6|X-ray|I:W|1|205|0;4QBY|3.0|X-ray|I:W|1|205|0;4QLQ|2.4|X-ray|I:W|1|205|0;4QLS|2.8|X-ray|I:W|1|205|0;4QLT|2.8|X-ray|I:W|1|205|0;4QLU|2.8|X-ray|I:W|1|205|0;4QLV|2.9|X-ray|I:W|1|205|0;4QUX|3.0|X-ray|I:W|1|205|0;4QUY|2.8|X-ray|I:W|1|205|0;4QV0|3.1|X-ray|I:W|1|205|0;4QV1|2.5|X-ray|I:W|1|205|0;4QV3|3.0|X-ray|I:W|1|205|0;4QV4|2.7|X-ray|I:W|1|205|0;4QV5|2.7|X-ray|I:W|1|205|0;4QV6|2.8|X-ray|I:W|1|205|0;4QV7|2.6|X-ray|I:W|1|205|0;4QV8|2.9|X-ray|I:W|1|205|0;4QV9|2.6|X-ray|I:W|1|205|0;4QVL|2.8|X-ray|I:W|1|205|0;4QVM|2.8|X-ray|I:W|1|205|0;4QVN|2.9|X-ray|I:W|1|205|0;4QVP|2.3|X-ray|I:W|1|205|0;4QVQ|2.6|X-ray|I:W|1|205|0;4QVV|2.8|X-ray|I:W|1|205|0;4QVW|3.0|X-ray|I:W|1|205|0;4QVY|2.51|X-ray|I:W|1|205|0;4QW0|2.9|X-ray|I:W|1|205|0;4QW1|2.9|X-ray|I:W|1|205|0;4QW3|2.9|X-ray|I:W|1|205|0;4QW4|2.8|X-ray|I:W|1|205|0;4QW5|3.0|X-ray|I:W|1|205|0;4QW6|2.9|X-ray|I:W|1|205|0;4QW7|2.7|X-ray|I:W|1|205|0;4QWF|3.0|X-ray|I:W|1|205|0;4QWG|2.6|X-ray|I:W|1|205|0;4QWI|2.6|X-ray|I:W|1|205|0;4QWJ|2.9|X-ray|I:W|1|205|0;4QWK|2.8|X-ray|I:W|1|205|0;4QWL|2.6|X-ray|I:W|1|205|0;4QWR|2.9|X-ray|I:W|1|205|0;4QWS|3.0|X-ray|I:W|1|205|0;4QWU|3.0|X-ray|I:W|1|205|0;4QWX|2.9|X-ray|I:W|1|205|0;4QXJ|2.8|X-ray|I:W|1|205|0;4QZ0|3.0|X-ray|I:W|1|205|0;4QZ1|3.0|X-ray|I:W|1|205|0;4QZ2|2.7|X-ray|I:W|1|205|0;4QZ3|2.8|X-ray|I:W|1|205|0;4QZ4|3.0|X-ray|I:W|1|205|0;4QZ5|2.8|X-ray|I:W|1|205|0;4QZ6|2.9|X-ray|I:W|1|205|0;4QZ7|2.8|X-ray|I:W|1|205|0;4QZW|3.0|X-ray|I:W|1|205|0;4QZX|2.6|X-ray|I:W|1|205|0;4QZZ|2.9|X-ray|I:W|1|205|0;4R00|2.8|X-ray|I:W|1|205|0;4R02|2.5|X-ray|I:W|1|205|0;4R17|2.1|X-ray|I:W|1|205|0;4R18|2.4|X-ray|I:W|1|205|0;4RUR|2.5|X-ray|I:W|1|205|0;4V7O|3.0|X-ray|AN:AZ:BJ:BX|2|205|0;4X6Z|2.7|X-ray|J:X|1|205|0;4Y69|2.9|X-ray|I:W|1|205|0;4Y6A|2.6|X-ray|I:W|1|205|0;4Y6V|2.8|X-ray|I:W|1|205|0;4Y6Z|2.7|X-ray|I:W|1|205|0;4Y70|2.4|X-ray|I:W|1|205|0;4Y74|2.7|X-ray|I:W|1|205|0;4Y75|2.8|X-ray|I:W|1|205|0;4Y77|2.5|X-ray|I:W|1|205|0;4Y78|2.8|X-ray|I:W|1|205|0;4Y7W|2.5|X-ray|I:W|1|205|0;4Y7X|2.6|X-ray|I:W|1|205|0;4Y7Y|2.4|X-ray|I:W|1|205|0;4Y80|2.5|X-ray|I:W|1|205|0;4Y81|2.8|X-ray|I:W|1|205|0;4Y82|2.8|X-ray|I:W|1|205|0;4Y84|2.7|X-ray|I:W|1|205|0;4Y8G|2.6|X-ray|I:W|1|205|0;4Y8H|2.5|X-ray|I:W|1|205|0;4Y8I|2.6|X-ray|I:W|1|205|0;4Y8J|2.7|X-ray|I:W|1|205|0;4Y8K|2.6|X-ray|I:W|1|205|0;4Y8L|2.4|X-ray|I:W|1|205|0;4Y8M|2.8|X-ray|I:W|1|205|0;4Y8N|2.6|X-ray|I:W|1|205|0;4Y8O|2.7|X-ray|I:W|1|205|0;4Y8P|2.8|X-ray|I:W|1|205|0;4Y8Q|2.6|X-ray|I:W|1|205|0;4Y8R|2.7|X-ray|I:W|1|205|0;4Y8S|2.7|X-ray|I:W|1|205|0;4Y8T|2.7|X-ray|I:W|1|205|0;4Y8U|2.9|X-ray|I:W|1|205|0;4Y9Y|2.8|X-ray|I:W|1|205|0;4Y9Z|2.8|X-ray|I:W|1|205|0;4YA0|2.8|X-ray|I:W|1|205|0;4YA1|2.9|X-ray|I:W|1|205|0;4YA2|2.7|X-ray|I:W|1|205|0;4YA3|2.7|X-ray|I:W|1|205|0;4YA4|2.9|X-ray|I:W|1|205|0;4YA5|2.5|X-ray|I:W|1|205|0;4YA7|2.7|X-ray|I:W|1|205|0;4YA9|2.7|X-ray|I:W|1|205|0;4Z1L|3.0|X-ray|I:W|1|205|0;5A5B|9.5|EM|3|1|205|0;5AHJ|2.8|X-ray|I:W|1|205|0;5BOU|2.6|X-ray|I:W|1|205|0;5BXL|2.8|X-ray|I:W|1|205|0;5BXN|2.8|X-ray|I:W|1|205|0;5CGF|2.8|X-ray|I:W|1|205|0;5CGG|2.9|X-ray|I:W|1|205|0;5CGH|2.5|X-ray|I:W|1|205|0;5CGI|2.8|X-ray|I:W|1|205|0;5CZ4|2.3|X-ray|I:W|1|205|0;5CZ5|2.8|X-ray|I:W|1|205|0;5CZ6|2.7|X-ray|I:W|1|205|0;5CZ7|2.5|X-ray|I:W|1|205|0;5CZ8|2.8|X-ray|I:W|1|205|0;5CZ9|2.9|X-ray|I:W|1|205|0;5CZA|2.5|X-ray|I:W|1|205|0;5D0S|2.5|X-ray|I:W|1|205|0;5D0T|2.6|X-ray|I:W|1|205|0;5D0V|2.9|X-ray|I:W|1|205|0;5D0W|2.8|X-ray|I:W|1|205|0;5D0X|2.6|X-ray|I:W|1|205|0;5D0Z|2.9|X-ray|I:W|1|205|0;5DKI|2.8|X-ray|I:W|1|205|0;5DKJ|2.8|X-ray|I:W|1|205|0;5FG7|2.7|X-ray|I:W|1|205|0;5FG9|2.6|X-ray|I:W|1|205|0;5FGA|2.7|X-ray|I:W|1|205|0;5FGD|2.8|X-ray|I:W|1|205|0;5FGE|2.6|X-ray|I:W|1|205|0;5FGF|2.6|X-ray|I:W|1|205|0;5FGG|2.7|X-ray|I:W|1|205|0;5FGH|2.8|X-ray|I:W|1|205|0;5FGI|2.9|X-ray|I:W|1|205|0;5FHS|2.7|X-ray|I:W|1|205|0;5JHR|2.9|X-ray|I:W|1|205|0;5JHS|3.0|X-ray|I:W|1|205|0;5L52|2.7|X-ray|I:W|1|205|0;5L54|2.8|X-ray|I:W|1|205|0;5L55|2.9|X-ray|I:W|1|205|0;5L5A|2.4|X-ray|I:W|1|205|0;5L5B|2.8|X-ray|I:W|1|205|0;5L5D|2.8|X-ray|I:W|1|205|0;5L5E|2.9|X-ray|I:W|1|205|0;5L5F|2.5|X-ray|I:W|1|205|0;5L5H|2.6|X-ray|I:W|1|205|0;5L5I|2.9|X-ray|I:W|1|205|0;5L5J|2.9|X-ray|I:W|1|205|0;5L5O|2.6|X-ray|I:W|1|205|0;5L5P|2.8|X-ray|I:W|1|205|0;5L5Q|2.8|X-ray|I:W|1|205|0;5L5R|2.9|X-ray|I:W|1|205|0;5L5S|2.6|X-ray|I:W|1|205|0;5L5T|2.9|X-ray|I:W|1|205|0;5L5U|2.6|X-ray|I:W|1|205|0;5L5V|2.7|X-ray|I:W|1|205|0;5L5W|2.8|X-ray|I:W|1|205|0;5L5X|2.9|X-ray|I:W|1|205|0;5L5Y|2.7|X-ray|I:W|1|205|0;5L5Z|2.7|X-ray|I:W|1|205|0;5L60|2.7|X-ray|I:W|1|205|0;5L61|2.8|X-ray|I:W|1|205|0;5L62|2.8|X-ray|I:W|1|205|0;5L63|2.7|X-ray|I:W|1|205|0;5L64|2.7|X-ray|I:W|1|205|0;5L65|2.9|X-ray|I:W|1|205|0;5L66|2.8|X-ray|I:W|1|205|0;5L67|2.6|X-ray|I:W|1|205|0;5L68|2.8|X-ray|I:W|1|205|0;5L69|2.7|X-ray|I:W|1|205|0;5L6A|2.8|X-ray|I:W|1|205|0;5L6B|2.6|X-ray|I:W|1|205|0;5L6C|2.6|X-ray|I:W|1|205|0;5LAI|2.5|X-ray|I:W|1|205|0;5LAJ|2.9|X-ray|I:W|1|205|0;5LTT|2.7|X-ray|I:W|1|205|0;5M2B|2.7|X-ray|I:W|1|205|0;5MP9|4.1|EM|3:j|1|205|0;5MPA|4.5|EM|3:j|1|205|0;5MPB|7.8|EM|3:j|1|205|0;5MPC|7.7|EM|3:j|1|205|0;5NIF|3.0|X-ray|J:X|1|205|0;5WVI|6.3|EM|3:h|1|205|0;5WVK|4.2|EM|3:h|1|205|0;6EF3|4.17|EM|3|1|205|0;6FVT|4.1|EM|3:j|2|205|0;6FVU|4.5|EM|3:j|2|205|0;6FVV|5.4|EM|3:j|2|205|0;6FVW|4.5|EM|3:j|2|205|0;6FVX|4.9|EM|3:j|2|205|0;6FVY|6.1|EM|3:j|2|205|0;6G7F|2.7|X-ray|I:W|1|205|0;6G8M|2.7|X-ray|I:W|1|205|0;6G8N|3.0|X-ray|I:W|1|205|0;6GOP|2.9|X-ray|I:W|1|205|0;6H39|2.5|X-ray|I:W|1|205|0;6HTB|2.7|X-ray|I:W|1|205|0;6HTC|2.8|X-ray|I:W|1|205|0;6HTD|3.0|X-ray|I:W|1|205|0;6HTP|3.0|X-ray|I:W|1|205|0;6HTR|2.6|X-ray|I:W|1|205|0;6HUB|2.9|X-ray|I:W|1|205|0;6HUC|3.0|X-ray|I:W|1|205|0;6HUQ|3.0|X-ray|I:W|1|205|0;6HUU|2.8|X-ray|I:W|1|205|0;6HUV|3.1|X-ray|I:W|1|205|0;6HV3|2.7|X-ray|I:W|1|205|0;6HV4|3.0|X-ray|I:W|1|205|0;6HV5|3.0|X-ray|I:W|1|205|0;6HV7|3.4|X-ray|I:W|1|205|0;6HVA|2.9|X-ray|I:W|1|205|0;6HVR|2.7|X-ray|I:W|1|205|0;6HVS|3.1|X-ray|I:W|1|205|0;6HVT|2.9|X-ray|I:W|1|205|0;6HVU|2.9|X-ray|I:W|1|205|0;6HVV|2.7|X-ray|I:W|1|205|0;6HVW|3.0|X-ray|I:W|1|205|0;6HVX|2.8|X-ray|I:W|1|205|0;6HVY|2.7|X-ray|I:W|1|205|0;6HW0|2.8|X-ray|I:W|1|205|0;6HW3|2.6|X-ray|I:W|1|205|0;6HW4|2.9|X-ray|I:W|1|205|0;6HW5|2.9|X-ray|I:W|1|205|0;6HW6|2.7|X-ray|I:W|1|205|0;6HW7|2.7|X-ray|I:W|1|205|0;6HW8|2.8|X-ray|I:W|1|205|0;6HW9|2.8|X-ray|I:W|1|205|0;6HWA|2.8|X-ray|I:W|1|205|0;6HWB|2.6|X-ray|I:W|1|205|0;6HWC|2.8|X-ray|I:W|1|205|0;6HWD|2.8|X-ray|I:W|1|205|0;6HWE|2.3|X-ray|I:W|1|205|0;6HWF|2.5|X-ray|I:W|1|205|0;6J2C|7.0|EM|3:h|1|205|0;6J2N|7.5|EM|3:h|1|205|0;6J2Q|3.8|EM|3:h|1|205|0;6J2X|3.8|EM|3:h|1|205|0;6J30|4.5|EM|3:h|1|205|0					strand|185|193|-7;strand|195|200|0				Disorder:0.36 (AF disorder);Surface accessibility:33.33%;AF2 structural classification:Domain
505	P25558	Bud site selection protein 3	BUD3	flqkfliaLRVRvlneeing	291	294	0.029	-1	-1	0.143	0.294	86.245	0.151	HHHH	DDDD	0.3997489174895492	0.35921384889796415	0.5803625536090192	1	0	0	1	1	-1													Disorder:0.29 (AF disorder);Surface accessibility:15.07%;AF2 structural classification:Domain
506	P25558	Bud site selection protein 3	BUD3	ikgpqeklLKLKliierlwk	404	407	0.053	-1	-1	0.107	0.258	89.08	0.181	HHHH	DDDD	0.0574383	0.2624615667300808	0.5935562582477203	1	0	0	1	1	-1													Disorder:0.26 (AF disorder);Surface accessibility:18.09%;AF2 structural classification:Domain
507	P25559	Sister chromatid cohesion protein DCC1	DCC1	qdpvqnhqLRFKsldkdkse	37	40	0.389	-1	0.10293227513813584	0.082	0.423	94.767	0.35	-EEE	DDDD	0.2917953452930513	0.30756092043259686	0.465898	0.9721259260707256	0.0738297	0.043237691085457566	0.2057963713196091	0.2770156516758544	0.34514876601961303	Dcc1|PF09724|15|348|0			5MSM|2.29|X-ray|A:D|1|380|0;5OKC|2.3|X-ray|A:B|1|380|0;5OKI|4.5|X-ray|C:G|1|380|0;6S1C|6.1|X-ray|B:F|1|380|0;6S2E|4.2|EM|B|1|380|0;6S2F|5.8|EM|B|1|380|0					strand|38|40|0;strand|44|47|4				Surface accessibility:35.01%;AF2 structural classification:Domain
508	P25563	Putative uncharacterized protein YCL023C	YCL023C	vvfkrallLRLRyafsctar	95	98	0.006	-1	-1	-1	-1	-1	-1		CCCC	1	1	-1	1	1	-1	1	1	-1													Disorder:0.01 (IUPred disorder)
509	P25568	Autophagy-related protein 22	ATG22	givdlwgsVKFKgrilvwfg	125	128	0.005	-1	-1	0.128	0.222	88.595	0.18	HHHH	DDDD	0.8837321643719558	0.15489941522032752	0.2915970971376717	0.9672949693578932	0.0584389	0.0761183	0.9505580174969822	0.096466	0.0894346	ATG22|PF11700|20|514|0							topological domain:Vacuolar|120|130|0;transmembrane region:Helical|99|119|-6;transmembrane region:Helical|131|151|3					Disorder:0.22 (AF disorder);Surface accessibility:17.97%;Topology:Vacuolar;AF2 structural classification:Domain
510	P25573	Mitochondrial inner membrane i-AAA protease supercomplex subunit MGR1	MGR1	hegidptkIKVKdamngtpl	209	212	0.431	-1	-1	0.134	0.479	83.84	0.516	---B	DDDD	0.7302027912087434	0.16398469395408977	0.36735446224666224	1	1	-1	1	1	-1	Mgr1|PF08602|139|388|0							topological domain:Mitochondrial intermembrane|170|417|0					Topology:Mitochondrial intermembrane;AF2 structural classification:Domain
511	P25576	Nicotinamide mononucleotide adenylyltransferase	POF1	llsqtiknFKLKdtrshvll	54	57	0.04	-1	-1	0.053	0.21	91.865	0.493	TT-T	DDDD	0.9950410519632026	0.0398741	0.067294	0.9925040125169659	0.013431533052507272	0.0460274	0.9881350022734516	0.042631336238661166	0.059944824043971945	CTP_transf_like|PF01467|31|229|0												Disorder:0.21 (AF disorder);Surface accessibility:49.31%;AF2 structural classification:Domain
512	P25579	Laminarase-resistance protein LRE1	LRE1	rnsntfnsLKIKgqkqryyh	250	253	0.477	-1	-1	0.36	0.675	77.435	0.595	HHHH	ssss	0.00510457	0.2346576693196168	0.7632540651957753	1	1	-1	1	1	-1
513	P25583	Karyogamy protein KAR4	KAR4	artgyetpVKVRpgwvivsp	282	285	0.366	-1	0.27416478967974545	0.055	0.238	95.645	0.275	B---	DDDD	0.5698817946814732	0.3110024004692668	0.5353652815871643	0.35119207597760566	0.2780272180435124	0.32166781696261826	0.30224837859808285	0.2810420108679782	0.26682694232878823	MT-A70|PF05063|111|294|0												Disorder:0.24 (AF disorder);Surface accessibility:27.49%;AF2 structural classification:Domain
514	P25584	Peroxisomal membrane protein PEX34	PEX34	wkliklckVKFKidqrldge	74	77	0.02	-1	-1	0.348	0.46	65.203	0.443	HHHH	CCCC	1	1	-1	1	1	-1	1	1	-1								transmembrane region:Helical|52|73|-1					Surface accessibility:44.27%
515	P25588	Mediator of replication checkpoint protein 1	MRC1	lqdevphtLKIReiqselas	289	292	0.655	-1	-1	0.379	0.676	70.412	0.678	-THH	-sss	0.060034761422783633	0.2483661760556056	0.2651294876966663	0.014964278683270332	0.24007251903252602	0.21800085537375263	0.9090945406761088	0.00494609	0
516	P25588	Mediator of replication checkpoint protein 1	MRC1	hhdhhnkkMKMKtktksnkl	1075	1078	0.706	-1	-1	0.563	0.841	41.855	0.725	----	----	0.882356	0.14320283601751502	0.10661499679149661	0.945012	0.027606136717947233	0.00860154	0.9380004704390793	0.00510529	0
517	P25596	Glutathione exchanger 1	GEX1	tysmtstfFKLKeneimsaq	41	44	0.108	-1	-1	0.295	0.341	77.6	0.155	HHHH	DDDD	0.9734101966708838	0.00795541	0	0.0987849	0.3060824479451144	0.1452368337408999	0.8387246374806541	0.16981769881368292	0.0702557								topological domain:Cytoplasmic|1|58|0					Disorder:0.34 (AF disorder);Surface accessibility:15.45%;AF2 structural classification:Domain
518	P25605	Acetolactate synthase small subunit, mitochondrial	ILV6	anlpasevLRLKhehlndit	215	218	0.381	-1	0.1054325739559147	0.023	0.396	98.043	0.379	HHHH	DDDD	0.0502654	0.21027342093496484	0.8262567636512067	0.0332657	0.26404001434991686	0.7131174148678248	0.7659007770057799	0.10731994356738536	0.14553147204929365	ALS_ss_C|PF10369|215|281|0												Disorder:0.4 (AF disorder);Surface accessibility:37.93%;AF2 structural classification:Domain
519	P25606	Uncharacterized protein YCR100C	YCR100C	tqlrhvkvIKIRedsigrii	30	33	0.12	-1	-1	0.163	0.339	84.845	0.426	EEEE	DDDD	1	1	-1	1	1	-1	1	1	-1													Disorder:0.34 (AF disorder);Surface accessibility:42.55%;AF2 structural classification:Domain
520	P25611	Regulator of drug sensitivity 1	RDS1	ippkvqqaVRLKwgldcnns	737	740	0.285	-1	-1	0.153	0.38	90.22	0.285	HHHH	DDDD	0.2692375132829215	0.25348467336385916	0.23395726069243283	1	1	-1	1	1	-1													Disorder:0.38 (AF disorder);Surface accessibility:28.46%;AF2 structural classification:Domain
521	P25614	Putative uncharacterized protein YCR013C	YCR013C	isvfsktfLKVKaipppmmi	193	196	0.134	-1	-1	-1	-1	-1	-1		----	1	1	-1	1	1	-1	1	1	-1													Disorder:0.13 (IUPred disorder)
522	P25623	Suppressor of yeast profilin deletion	SYP1	spyeatetIRIRlsqvklln	25	28	0.242	-1	0.30092616206830464	0.065	0.286	94.12	0.277	HHHH	DDDD	0.5445369624228233	0.20139487528084143	0.41531245237771586	0.1542388863155279	0.2722005706101356	0.2837424629077733	0.21100338083877093	0.3340477361713556	0.19930134251861942				3G9G|2.4|X-ray|A|1|264|0					helix|18|64|0				Disorder:0.29 (AF disorder);Surface accessibility:27.65%;AF2 structural classification:Domain
523	P25628	Sterol O-acyltransferase 1	ARE1	dllqdeefLKIRrlnsaean	14	17	0.469	-1	-1	0.562	0.664	51.83	0.505	HHHH	ssss	0.22804983645042828	0.14519892945960455	0.1867761148548116	0.9849263364015712	0.00989571	0	0.6887950601798767	0.1163515423330165	0.0390661			Phosphorylation|||Phosphoserine|P25628|21|21|4
524	P25631	Ankyrin repeat-containing protein YCR051W	YCR051W	edgelieyMRIKsgvadvhg	122	125	0.414	-1	-1	0.314	0.52	86.28	0.28	HHHH	DDDD	0.7545640245024842	0.12641249305534574	0.2046330781204712	0.8269297251916372	0.15793632018371553	0.10289746421978407	0.9380462332757917	0.038613606100234316	0.031117101366813008													Surface accessibility:27.98%;AF2 structural classification:Domain
525	P25641	Putative lipase ATG15	ATG15	mdqksdgtFRLKsiyrhgvg	58	61	0.323	-1	-1	0.244	0.35	96.463	0.195	BEEE	DDDD	0.00122625	0.20995447928683877	0.5494569189415943	0.000425647	0.3604421872465786	0.453529	0.018110182902378324	0.265953	0.43806093111008876								topological domain:Lumenal|36|520|0					Disorder:0.35 (AF disorder);Surface accessibility:19.48%;Topology:Lumenal;AF2 structural classification:Domain
526	P25648	Mediator of RNA polymerase II transcription subunit 12	SRB8	lsqqfdkiIKIRedhinkip	90	93	0.283	-1	0.29071562349096136	0.318	0.58	75.57	0.566	HHHI	sss-	0.4050742194771846	0.22465368981655648	0.40945829593288574	0.4410146677382505	0.26257642463070985	0.24454124612481937	0.3750610508796547	0.23800033650697458	0.317338
527	P25648	Mediator of RNA polymerase II transcription subunit 12	SRB8	qlveiteqIKMRilsnditn	649	652	0.025	-1	0.3321456105143693	0.256	0.36	80.303	0.284	HHHH	DDDD	0.8923491843629787	0.12598614101729427	0.14941528819729138	0.9594486354882628	0.0415401	0.0244906	0.7747327334430272	0.1824775532233629	0.0673384													Disorder:0.36 (AF disorder);Surface accessibility:28.37%;AF2 structural classification:Domain
528	P25648	Mediator of RNA polymerase II transcription subunit 12	SRB8	lfdkisfnLRLKlflyeils	1271	1274	0.007	-1	0.3138588703437519	0.27	0.199	69.665	0.171	HHHH	llll	0.014405601870585358	0.17409407939270016	0.5297585558057383	0.000614208	0.2724319836860637	0.31332440210785883	0.0623872	0.3364376980719871	0.30023895648956506													Disorder:0.2 (AF disorder);Surface accessibility:17.08%
529	P25652	Putative uncharacterized protein YCR087W	YCR087W	msiylhIKFRlflcipdl	7	10	0.001	-1	-1	-1	-1	-1	-1		ssss	1	1	-1	1	1	-1	1	1	-1													Disorder:0.0 (IUPred disorder)
530	P25652	Putative uncharacterized protein YCR087W	YCR087W	lgaiyaciVRVRtsiimlfg	136	139	0.001	-1	-1	-1	-1	-1	-1		CCCC	1	1	-1	1	1	-1	1	1	-1													Disorder:0.0 (IUPred disorder)
531	P25655	General negative regulator of transcription subunit 1	CDC39	favqaiyaFRIRlaeypqyc	710	713	0.012	-1	0.31562572428523317	0.135	0.222	87.6	0.285	HGGG	DDDD	0.22770756284724908	0.3029439035922208	0.6123393722731558	0.278001	0.2998312853671864	0.39394874521522805	0.15920067540643287	0.3187915352768343	0.4159909375666022	CNOT1_TTP_bind|PF16417|583|754|0			4B8B|2.8|X-ray|A:B|151|753|0					helix|698|709|-1;helix|710|716|0;helix|718|727|5				Disorder:0.22 (AF disorder);Surface accessibility:28.54%;AF2 structural classification:Domain
532	P25659	Silencing boundary-establishment protein FUB1	FUB1	gtkscqvsFRIKdspsekgs	37	40	0.521	-1	-1	0.304	0.489	82.795	0.241	EEEE	DDDD	0.9255218069327685	0.12149576320002747	0.055260706493290616	1	1	-1	1	1	-1													Surface accessibility:24.1%;AF2 structural classification:Domain
533	P25693	PHO85 cyclin-2	PCL2	lasttasiIKIKktnsmidi	31	34	0.081	-1	-1	0.147	0.398	87.305	0.364	-EE-	DDDD	0.582665	0.23180394999300016	0.3943770634021707	0.43862274972105586	0.2806934903922572	0.25895560634485437	0.3404058417706141	0.2543381516291473	0.3282187177905464	Cyclin_N|PF00134|18|146|0												Disorder:0.4 (AF disorder);Surface accessibility:36.36%;AF2 structural classification:Domain
534	P25694	Cell division control protein 48	CDC48	inrvvrnnLRIRlgdlvtih	102	105	0.149	-1	0.28589533606194567	0.089	0.276	88.267	0.18	TT--	DDDD	0.5153400497232221	0.2567385238235359	0.7976663497974645	0.5881060760342514	0.37273717787263927	0.6018184551568284	0.6203555374694976	0.2008758176894333	0.25400029190043666	CDC48_N|PF02359|35|118|0			6OA9|3.9|EM|A:B:C:D:E:F|1|835|0;6OAA|4.1|EM|B:C:D:E|1|835|0;6OAB|3.6|EM|A:B:C:D:E|1|835|0;6OMB|3.7|EM|A:B:C:D:E|1|835|0;6OPC|3.7|EM|A:B:C:D:E:F|1|835|0									Disorder:0.28 (AF disorder);Surface accessibility:18.02%;AF2 structural classification:Domain
535	P25846	DNA mismatch repair protein MSH1, mitochondrial	MSH1	ghelellnLKIRneeaniid	672	675	0.13	-1	0.6104646224411789	0.115	0.28	88.273	0.409	HHHH	DDDD	0.0921142	0.22144062623116867	0.4386850367037355	0.14951787033366482	0.28472333766653446	0.4227485343203862	0.263175	0.17005	0.24608597581123887	MutS_III|PF05192|368|713|0												Disorder:0.28 (AF disorder);Surface accessibility:40.93%;AF2 structural classification:Domain
536	P25847	DNA mismatch repair protein MSH2	MSH2	lqevnegnIRLKallkewir	904	907	0.197	-1	0.4166387819158096	0.251	0.424	75.925	0.434	HHHH	DDDD	0.11219719260634682	0.38521869911460926	0.41890532204021924	0.2120833848067001	0.34858922634624745	0.3091045436493245	0.6211987801911631	0.22746417322873794	0.11227239415355547							region of interest:Interaction with MSH6|851|964|0						Surface accessibility:43.45%;AF2 structural classification:Domain
537	P26263	Pyruvate decarboxylase isozyme 3	PDC6	vvefhsdyVKVKnatflgvq	314	317	0.084	-1	0.31545221184160266	0.015	0.275	98.553	0.182	EEET	DDDD	0.8557404138801331	0.26454352259982566	0.41214812663315914	0.7092492109984212	0.19382518932145473	0.2838389619084549	0.6406141849262074	0.20376610439533346	0.26513909217027715	TPP_enzyme_M|PF00205|201|335|0												Disorder:0.28 (AF disorder);Surface accessibility:18.18%;AF2 structural classification:Domain
538	P26309	APC/C activator protein CDC20	CDC20	qeqkipdlIKLRkintnper	240	243	0.404	-1	0.8443800773224799	0.354	0.638	66.915	0.54	----	---D	0.8597820658422979	0.14631170502534116	0.3562959505447392	0.5227872369383106	0.2835432770453753	0.264154	0.8374683210878318	0.16667385430971254	0.1813392926726808													AF2 structural classification:Domain
539	P26309	APC/C activator protein CDC20	CDC20	sgeiqindVRIKqhivstwa	371	374	0.274	-1	0.5962165613088597	0.032	0.265	95.99	0.534	TTSS	DDDD	0.1731813611767249	0.28098839683445687	0.733466	0.14459457380226806	0.26398828408086433	0.6453131096433953	0.35124788830338705	0.3086049012105688	0.42946328984638044	WD40|PF00400|374|413|0												Disorder:0.26 (AF disorder);AF2 structural classification:Domain
540	P26343	Nitrogen regulatory protein DAL80	DAL80	klhneeevIKLKtkiselel	223	226	0.28	-1	-1	0.059	0.533	96.25	0.535	HHHH	CCCC	0.0438763	0.13826896529102417	0.8789208823640697	0.0217302	0.33219688441675216	0.5293065658276065	0.19657482487311598	0.32774844833269395	0.11732099470857693
541	P26370	Transcriptional activator protein UGA3	UGA3	mnygvekLKLKyskhgcit	8	11	0.134	-1	-1	0.358	0.583	47.017	0.863	----	----	0.9738385432498365	0.10332234871107837	0.15663	0.956462	0.1066887979170612	0.10817277372342121	0.9136979935530277	0.1496923231567033	0.17649861728868876	Zn_clus|PF00172|15|54|4						DNA-binding region:Zn(2)-C6 fungal-type|17|44|6
542	P26448	Mitotic check point protein BUB2	BUB2	ilfvvaflVKMRskvfksds	248	251	0.01	-1	-1	0.05	0.242	95.875	0.234	HHHH	DDDD	0.7262908623180941	0.27513965949265834	0.40049083999247376	0.3963955235981876	0.29437624979381655	0.4858050286816537	0.6311051899679321	0.25814516663468523	0.19324872626772144	RabGAP-TBC|PF00566|40|256|0												Disorder:0.24 (AF disorder);Surface accessibility:23.41%;AF2 structural classification:Domain
543	P26725	Probable mannosyltransferase YUR1	YUR1	fpydpfrvMRLKgkkygfvi	235	238	0.023	-1	0.4566444135707643	0.041	0.13	94.627	0.267	HHHT	DDDD	0.7062673563121054	0.2989680478842766	0.4520049144087596	0.8818913920828216	0.2153889529653676	0.33938932260588417	0.9321457388053864	0.19812400560176252	0.2525962876601544	Glyco_transf_15|PF01793|36|374|0						region of interest:Catalytic|89|428|0	topological domain:Lumenal|25|428|0					Disorder:0.13 (AF disorder);Surface accessibility:26.72%;Topology:Lumenal;AF2 structural classification:Domain
544	P26784	60S ribosomal protein L16-A	RPL16A	vvpqalrvLRLKpgrkyttl	127	130	0.226	-1	0.7709289626014196	0.034	0.397	96.408	0.485	HHS-	DDDD	0.28496864350462686	0.0880566	0.9721170890493674	0.20367196462468456	0.1145016700552948	0.9365361438686057	0.7308229701611703	0.1368250476527176	0.4181065486754722				1K5Y||Model|M|2|147|0;3J6X|6.1|EM|56|1|199|0;3J6Y|6.1|EM|56|1|199|0;3J77|6.2|EM|66|1|199|0;3J78|6.3|EM|66|1|199|0;3JCT|3.08|EM|O|1|199|0;4U3M|3.0|X-ray|M6:m6|2|199|0;4U3N|3.2|X-ray|M6:m6|2|199|0;4U3U|2.9|X-ray|M6:m6|2|199|0;4U4N|3.1|X-ray|M6:m6|2|199|0;4U4O|3.6|X-ray|M6:m6|2|199|0;4U4Q|3.0|X-ray|M6:m6|2|199|0;4U4R|2.8|X-ray|M6:m6|2|199|0;4U4U|3.0|X-ray|M6:m6|2|199|0;4U4Y|3.2|X-ray|M6:m6|2|199|0;4U4Z|3.1|X-ray|M6:m6|2|199|0;4U50|3.2|X-ray|M6:m6|2|199|0;4U51|3.2|X-ray|M6:m6|2|199|0;4U52|3.0|X-ray|M6:m6|2|199|0;4U53|3.3|X-ray|M6:m6|2|199|0;4U55|3.2|X-ray|M6:m6|2|199|0;4U56|3.45|X-ray|M6:m6|2|199|0;4U6F|3.1|X-ray|M6:m6|2|199|0;4V4B|11.7|EM|BM|2|147|0;4V6I|8.8|EM|BK|1|199|0;4V7F|8.7|EM|J|1|199|0;4V7R|4.0|X-ray|BP:DP|1|199|0;4V88|3.0|X-ray|BO:DO|1|199|0;4V8T|8.1|EM|O|1|199|0;4V8Y|4.3|EM|BO|2|199|0;4V8Z|6.6|EM|BO|2|199|0;4V91|3.7|EM|O|1|199|0;5APN|3.91|EM|O|1|199|0;5APO|3.41|EM|O|1|199|0;5DAT|3.15|X-ray|M6:m6|2|199|0;5DC3|3.25|X-ray|M6:m6|2|199|0;5DGE|3.45|X-ray|M6:m6|2|199|0;5DGF|3.3|X-ray|M6:m6|2|199|0;5DGV|3.1|X-ray|M6:m6|2|199|0;5FCI|3.4|X-ray|M6:m6|2|199|0;5FCJ|3.1|X-ray|M6:m6|2|199|0;5FL8|9.5|EM|O|1|199|0;5GAK|3.88|EM|Q|1|199|0;5H4P|3.07|EM|O|1|199|0;5I4L|3.1|X-ray|M6:m6|3|199|0;5JCS|9.5|EM|O|1|199|0;5JUO|4.0|EM|T|1|199|0;5JUP|3.5|EM|T|1|199|0;5JUS|4.2|EM|T|1|199|0;5JUT|4.0|EM|T|1|199|0;5JUU|4.0|EM|T|1|199|0;5LYB|3.25|X-ray|M6:m6|3|199|0;5M1J|3.3|EM|K5|3|199|0;5MC6|3.8|EM|AU|1|199|0;5MEI|3.5|X-ray|CQ:w|3|199|0;5NDG|3.7|X-ray|M6:m6|3|199|0;5NDV|3.3|X-ray|M6:m6|3|199|0;5NDW|3.7|X-ray|M6:m6|3|199|0;5OBM|3.4|X-ray|M6:m6|3|199|0;5ON6|3.1|X-ray|CQ:w|3|199|0;5T62|3.3|EM|b|1|199|0;5T6R|4.5|EM|b|1|199|0;5TBW|3.0|X-ray|CQ:w|3|199|0;5TGA|3.3|X-ray|M6:m6|3|199|0;5TGM|3.5|X-ray|M6:m6|3|199|0;5Z3G|3.65|EM|S|1|199|0;6C0F|3.7|EM|O|1|199|0;6CB1|4.6|EM|O|1|199|0;6ELZ|3.3|EM|O|1|199|0;6EM1|3.6|EM|O|1|199|0;6EM3|3.2|EM|O|1|199|0;6EM4|4.1|EM|O|1|199|0;6EM5|4.3|EM|O|1|199|0;6FT6|3.9|EM|O|1|199|0;6GQ1|4.4|EM|O|3|199|0;6GQB|3.9|EM|O|3|199|0;6GQV|4.0|EM|O|3|199|0;6HD7|3.4|EM|Q|1|199|0;6HHQ|3.1|X-ray|CQ:w|1|199|0;6I7O|5.3|EM|AU:XU|3|199|0;6M62|3.2|EM|O|1|199|0;6N8J|3.5|EM|O|1|199|0;6N8K|3.6|EM|O|1|199|0;6N8L|3.6|EM|O|1|199|0;6N8M|3.5|EM|b|1|199|0;6N8N|3.8|EM|b|1|199|0;6N8O|3.5|EM|b|1|199|0;6OIG|3.8|EM|O|3|199|0;6Q8Y|3.1|EM|AU|3|199|0;6R84|3.6|EM|Q|3|199|0;6R86|3.4|EM|Q|3|199|0;6R87|3.4|EM|Q|3|199|0;6S47|3.28|EM|AQ|2|199|0;6SNT|2.8|EM|u|1|199|0;6SV4|3.3|EM|AU:XU:zU|1|199|0;6T4Q|2.6|EM|LO|3|199|0;6T7I|3.2|EM|LO|1|199|0;6T7T|3.1|EM|LO|1|199|0;6T83|4.0|EM|Oy:Qa|1|199|0;6TB3|2.8|EM|AU|3|199|0;6TNU|3.1|EM|AU|3|199|0;6WOO|2.9|EM|O|3|199|0;6XIQ|4.2|EM|O|1|199|0;6XIR|3.2|EM|O|1|199|0;6YLG|3.0|EM|O|1|199|0;6YLH|3.1|EM|O|1|199|0;6YLX|3.9|EM|O|1|199|0;6YLY|3.8|EM|O|1|199|0;6Z6J|3.4|EM|LO|1|199|0;6Z6K|3.4|EM|LO|1|199|0;7BT6|3.12|EM|O|1|199|0;7BTB|3.22|EM|O|1|199|0					strand|121|124|-3;turn|125|128|0				Disorder:0.4 (AF disorder);Surface accessibility:48.52%;AF2 structural classification:Domain
545	P26785	60S ribosomal protein L16-B	RPL16B	vvpqalrvLRLKpgrkyttl	126	129	0.228	-1	0.7709289626014196	0.027	0.396	97.17	0.482	HHS-	DDDD	0.3036465175030825	0.0689316	0.9708589799990134	0.20856355386725847	0.10912671139015231	0.9351910750591358	0.7051675613071458	0.13356419946700449	0.39608198733223837				6QIK|3.1|EM|J|1|198|0;6QT0|3.4|EM|J|1|198|0;6QTZ|3.5|EM|J|1|198|0;6RI5|3.3|EM|J|1|198|0;6RZZ|3.2|EM|J|1|198|0;6S05|3.9|EM|J|1|198|0									Disorder:0.4 (AF disorder);Surface accessibility:48.18%;AF2 structural classification:Domain
546	P26798	Protein INO2	INO2	panieddpVKVRkwkhvqme	234	237	0.557	-1	-1	0.031	0.487	97.423	0.507	HHHH	DDDD	0.6965574120012967	0.2044769836222256	0.39945925890200684	1	1	-1	1	1	-1	bHLH|P26798|236|290|0												AF2 structural classification:Domain
547	P27636	Cell division control protein 15	CDC15	dtqhnhsrLRLKfiamggip	401	404	0.066	-1	-1	0.106	0.269	90.74	0.188	HHHH	DDDD	0.5277022796190097	0.19839783661190705	0.19913006364498792	0.9449723255380674	0.00819903	0	0.6272461766089817	0.17719197329971012	0.0638358							region of interest:Self association domain|360|702|0						Disorder:0.27 (AF disorder);Surface accessibility:18.75%;AF2 structural classification:Domain
548	P27636	Cell division control protein 15	CDC15	nrrnkatvFKLRailvqite	881	884	0.105	-1	-1	0.263	0.444	86.327	0.342	HHHH	DDDD	0.9151796289903982	0.054459513073396804	0.0440485	0.3692279271178866	0.2682227701607482	0.15974402920684858	0.8523090658188865	0.015251197037925823	-0.00244829							region of interest:Auto-inhibitory domain|751|974|0						Surface accessibility:34.19%;AF2 structural classification:Domain
549	P27692	Transcription elongation factor SPT5	SPT5	valeegsyVRIKrgiykgdl	388	391	0.141	-1	0.26377761446871545	0.187	0.365	91.325	0.129	EEE-	DDDD	0.13594798166155062	0.0941618	0.8943532701686512	0.071781	0.1947697974896174	0.7491105290988389	0.013982497268302961	0.20540580214913368	0.7561235572078719	KOW 1|P27692|382|415|0			4YTK|1.09|X-ray|A|382|511|0					strand|387|390|0;strand|399|405|8;turn|394|397|3				Disorder:0.37 (AF disorder);Surface accessibility:12.88%;AF2 structural classification:Domain
550	P27692	Transcription elongation factor SPT5	SPT5	revalgktVRIRsagykgql	805	808	0.34	-1	0.17521053998198793	0.194	0.451	92.778	0.25	EEE-	DDDD	0.1855818843846905	0.2315811157456031	0.5667589171709756	0.0957703	0.2512380917412009	0.615697	0.0478686	0.21035209204046135	0.5750387403928767	KOW 4|P27692|799|832|0												Surface accessibility:24.98%;AF2 structural classification:Domain
551	P27697	Atypical kinase COQ8, mitochondrial	COQ8	mvtnmVKLRnlrrlycs	6	9	0.281	-1	-1	0.75	0.895	26.383	0.883	----	----	0.4845286052585811	0.24308058931666932	0.13048727011082056	0.9705635715775458	0.0692221	0.00580948	0.7475805199075475	0.19573663608850117	0.022738044814995417							transit peptide:Mitochondrion|1|29|0
552	P27801	Vacuolar membrane protein PEP3	PEP3	peatvstwMKIKdldpnkli	570	573	0.187	-1	-1	0.181	0.255	78.91	0.44	TTST	DDDD	0.6977942059433594	0.11496772828922566	0.33701209418821365	0.627283	0.2155423091813265	0.21423243545741621	0.9281830228778682	0.0774646	0.0951487													Disorder:0.26 (AF disorder);Surface accessibility:44.03%;AF2 structural classification:Domain
553	P27801	Vacuolar membrane protein PEP3	PEP3	lnfqlrlsLKFKktktsifl	671	674	0.016	-1	-1	0.169	0.286	82.62	0.602	HHTT	DDDD	0.4411704137440151	0.0772516	0.44417230352897724	0.7514032812799827	0.0971556	0.20660659438347045	0.83695	0.12486670851434906	0.14443640478057515	Clathrin|PF00637|585|740|0												Disorder:0.29 (AF disorder);AF2 structural classification:Domain
554	P27929	37S ribosomal protein NAM9, mitochondrial	NAM9	hgnvrvngVKIKhpsytlkp	135	138	0.398	-1	-1	0.022	0.328	97.82	0.446	EE--	DDDD	0.8247901606315825	0.13972549131166329	0.6518250454228501	0.9490320319108805	0.18059604404320453	0.30382397317131016	0.9028607327758841	0.1707231169900725	0.26778770875777336	S4|PF01479|103|150|0;S4 RNA-binding|P27929|103|172|0			5MRC|3.25|EM|DD|1|486|0;5MRE|3.75|EM|DD|1|486|0;5MRF|4.97|EM|DD|1|486|0									Disorder:0.33 (AF disorder);Surface accessibility:44.57%;AF2 structural classification:Domain
555	P28005	Ribonuclease P/MRP protein subunit POP5	POP5	mVRLKsryilfei	2	5	0.009	-1	0.4471279953017677	0.119	0.373	90.255	0.722	----	-DDD	0.0184097	0.044636	0.9484971385151308	0.00664964	0.2072020872509518	0.7549222402927955	0.00625379	0.2225499653817516	0.7268964985146193	RNase_P_Rpp14|PF01900|7|131|2			6AGB|3.48|EM|E|1|173|0;6AH3|3.48|EM|E|1|173|0;6W6V|3.0|EM|E|1|173|0;7C79|2.5|EM|E|1|173|0;7C7A|2.8|EM|E|1|173|0					strand|6|14|1				Disorder:0.37 (AF disorder);AF2 structural classification:Domain
556	P28273	5-oxoprolinase	OXP1	sldletttLKFReltdvink	436	439	0.237	-1	0.721732	0.086	0.383	97.278	0.302	HHHH	DDDD	0.7204195876795398	0.3416694341938957	0.4332782446130138	0.9703153078797907	0.17648149020165502	0.23536655856392738	0.9076509207951625	0.20488351066501423	0.2361612974640207	Hydantoinase_A|PF01968|242|536|0												Disorder:0.38 (AF disorder);Surface accessibility:30.19%;AF2 structural classification:Domain
557	P28273	5-oxoprolinase	OXP1	ilgepetiLKVKkrflelsk	551	554	0.092	-1	0.23495052027700636	0.103	0.33	91.362	0.401	HHHH	DDDD	0.9911285993019944	0.041295	0.10494648461681544	0.9740891087694963	0.0870296	0.10155846943550999	0.9747761491016015	0.067668	0.0830852													Disorder:0.33 (AF disorder);Surface accessibility:40.06%;AF2 structural classification:Domain
558	P28273	5-oxoprolinase	OXP1	dkriiiddIRIRaigksgvr	633	636	0.158	-1	0.0712188	0.173	0.25	91.838	0.006	EEEE	DDDD	0.23300241271028613	0.25357679691038193	0.5085307714105501	0.0877421	0.3172691810200172	0.5829833378968743	0.0349104	0.2279515721228009	0.44621433606399985													Disorder:0.25 (AF disorder);Surface accessibility:0.61%;AF2 structural classification:Domain
559	P28496	Ceramide synthase LAC1	LAC1	kpspsnnnLKVRsrprrkss	13	16	0.733	-1	-1	0.594	0.785	42.795	0.903	----	----	0.9815842560001935	0.00743517	0.10312996174141253	0.9774590292289883	0.030288048585916244	0.028180006625139604	0.9842282009398269	0.00306106	0			Phosphorylation|||Phosphoserine|P28496|23|23|7;Phosphorylation|||Phosphoserine|P28496|24|24|8					topological domain:Cytoplasmic|2|81|0
560	P28519	DNA repair protein RAD14	RAD14	kyekkikeMRLKtraqeytn	313	316	0.441	-1	-1	0.094	0.579	91.963	0.603	HHHH	DDDD	0.11748262202491636	0.2744840306726441	0.7492460677116397	0.5808680881996762	0.25250119769441143	0.3139310737010352	0.5371536650773334	0.2655328150465006	0.24664467914179816				5G32|2.2|X-ray|A:B|188|306|-7;5G33|2.4|X-ray|A:B|188|306|-7;5G34|1.9|X-ray|A:B|188|306|-7;5G35|2.0|X-ray|A:B|188|306|-7;5LCL|2.2|X-ray|A|188|306|-7;5LCL|2.2|X-ray|B|1|371|0;5LCM|1.9|X-ray|A:B|188|306|-7									AF2 structural classification:Domain
561	P28584	Low-affinity potassium transport protein	TRK2	irdiskqnFKLRrtmtlqqr	151	154	0.347	-1	-1	0.269	0.535	80.67	0.574	HHHH	DDDD	0.13109886568014412	0.20764902063976517	0.5099516371258703	0.8823481289882412	0.12538543498781657	0.11847747084437268	0.2550626062623182	0.21590983343775147	0.140068								topological domain:Extracellular|131|464|0					Topology:Extracellular;AF2 structural classification:Domain
562	P28625	Protein YIM1	YIM1	nrakgkvvVKMK	362	365	0.341	-1	-1	0.058	0.246	95.893	0.248	EE--	DDDD	0.9801618926375397	0.13153962663983898	0.21440544309777937	0.8839343476462178	0.2020359988549735	0.2231748158136172	0.9136660657806158	0.1923382508723906	0.17170779478101394	ADH_zinc_N_2|PF13602|211|362|0												Disorder:0.25 (AF disorder);Surface accessibility:24.75%;AF2 structural classification:Domain
563	P28737	Outer mitochondrial transmembrane helix translocase	MSP1	idvndtssLKIRplktkdft	334	337	0.325	-1	0.44512118713675664	0.173	0.437	89.763	0.432	----	DDDD	0.15008071464566844	0.20245518383359176	0.43573840376820716	0.0472798	0.23416498946521222	0.32462060453715613	0.0490582	0.272329	0.25498261643914166	AAA_lid_3|PF17862|280|326|-8			5W0T|2.63|X-ray|A|51|345|0				topological domain:Cytoplasmic|29|362|0	helix|341|345|4				Surface accessibility:43.17%;AF2 structural classification:Domain
564	P28743	Kinesin-like protein KIP2	KIP2	dpflhpgrIRIRrsdsinnn	81	84	0.688	-1	-1	0.629	0.823	29.87	0.842	----	----	0.9568922835249495	0.0509045	0.0812	0.9073003336201355	0.0736719	0.0513153	0.938499	0.0241452	0.0152791	Kinesin|PF00225|80|493|0
565	P28743	Kinesin-like protein KIP2	KIP2	nsnglgveLKIRddsqygvk	293	296	0.316	-1	0.36673062398620593	0.364	0.567	85.79	0.341	-EEE	DDDD	0.00353558	0.0235072	0.8464415425289294	0.00834718	0.2596063138645084	0.5857942130731215	0.0716038	0.0904064	0.38254434296466744	Kinesin|PF00225|80|493|0												Surface accessibility:34.07%;AF2 structural classification:Domain
566	P28791	Protein transport protein SEC20	SEC20	vdwfycyrLKVKeilrqhhk	143	146	0.047	-1	-1	0.179	0.317	82.638	0.39	HHHH	DDDD	0.15841501252400295	0.3745742701499185	0.14636320468440225	0.8555836629838222	0.10951321941572092	0.0448433	0.018362008133100727	0.2288125460597258	0.25483216489826765								topological domain:Cytoplasmic|1|275|0					Disorder:0.32 (AF disorder);Surface accessibility:39.0%;AF2 structural classification:Domain
567	P29453	60S ribosomal protein L8-B	RPL8B	qrqkkilsIRLKvpptiaqf	67	70	0.266	-1	-1	0.038	0.403	95.882	0.465	HHSE	DDDD	0.38688960116642335	0.28322293981799207	0.7858646307896511	0.3428900683670647	0.28635187215941404	0.7424101008573736	0.12638407775468197	0.31480610046411134	0.6066077609238785													Surface accessibility:46.52%;AF2 structural classification:Domain
568	P29461	Tyrosine-protein phosphatase 2	PTP2	emqrlekcLKFKkkplhqkq	320	323	0.373	-1	-1	0.442	0.558	56.608	0.495	TS--	DLLL	0.61796	0.2184719433331533	0.170576	0.9302810083199353	0.0934269	0.020310135849670542	0.7357533069620035	0.1659805063859619	0.051638													Surface accessibility:49.53%;AF2 structural classification:Domain
569	P29465	Chitin synthase 3	CHS3	ktvcssskLRLKnnevstef	233	236	0.186	-1	-1	0.205	0.384	81.797	0.323	EEEE	lDDD	0.7293270736611254	0.21906729742687295	0.44092089998455264	0.3121188058422429	0.2442146706604381	0.5055512339345603	0.31814833304194207	0.2798121822760989	0.30105134758559754								topological domain:Extracellular|192|340|0					Disorder:0.38 (AF disorder);Surface accessibility:32.35%;Topology:Extracellular;AF2 structural classification:Domain
570	P29465	Chitin synthase 3	CHS3	egefdhskIKMRtwrefere	1140	1143	0.205	-1	-1	0.277	0.444	83.492	0.308	S-EE	DDDD	0.23944045095958935	0.2084346948513083	0.651778	0.26359946270360196	0.3662794459153016	0.4861451268360808	0.37413802457791123	0.21879752570677047	0.3885918466942478	Chitin_synth_2|PF03142|628|1151|0							topological domain:Cytoplasmic|1077|1165|0					Surface accessibility:30.85%;AF2 structural classification:Domain
571	P29467	Meiosis-specific protein MEI4	MEI4	ysiiniqlIKIKtnqtfepq	248	251	0.017	-1	-1	0.185	0.258	80.797	0.243	HHHH	DDDD	0.9783301085087743	0.00289332	0	1	1	-1	1	1	-1	Mei4|PF13971|1|405|0												Disorder:0.26 (AF disorder);Surface accessibility:24.27%;AF2 structural classification:Domain
572	P29468	Poly(A) polymerase	PAP1	vpdafvpiIKIKfsgisidl	144	147	0.019	-1	0.20908793763013897	0.056	0.266	96.34	0.206	EEEE	DDDD	0.5002196496785813	0.33547083959764656	0.718576	0.2503135956965806	0.3626004117970497	0.5545462280201144	0.4679867456050941	0.2893508036417753	0.4221143556025597	PAP_central|PF04928|8|351|0;NTP_transf_2|PF01909|69|161|0			1FA0|2.6|X-ray|A:B|1|537|0;2HHP|1.8|X-ray|A|1|530|0;2O1P|2.7|X-ray|A:B|1|538|0;2Q66|1.8|X-ray|A|5|529|0;3C66|2.6|X-ray|A:B|1|526|0		mutagenesis site:Loss of enzyme activity.|D->A|154|154|7	metal ion-binding site:Magnesium 2: catalytic|154|154|7;binding site:ATP|154|154|7;site:Interaction with RNA|140|140|-4;site:Interaction with RNA|145|145|0		strand|130|136|-8;strand|139|141|-3;strand|143|148|0;strand|151|159|4				Disorder:0.27 (AF disorder);Surface accessibility:20.65%;AF2 structural classification:Domain
573	P29496	Minichromosome maintenance protein 5	MCM5	skkilpdgMRLRgdinvlll	404	407	0.185	-1	0.2772552411383625	0.142	0.258	81.488	0.44	-EE-	DDDD	0.31368673151132465	0.011013671568602307	0.9999999999999996	0.5411061669958664	0.2371609798438516	0.8828124069812142	0.7180326690984193	0.26105337020026714	0.5871876323035883	MCM|PF00493|353|576|0			3JA8|3.8|EM|5|1|775|0;3JC5|4.7|EM|5|1|775|0;3JC6|3.7|EM|5|1|775|0;3JC7|4.8|EM|5|1|775|0;5BK4|3.9|EM|5:D|1|775|0;5U8S|6.1|EM|5|1|775|0;5U8T|4.9|EM|5|1|775|0;5V8F|3.9|EM|5|1|775|0;5XF8|7.1|EM|5|1|775|0;6EYC|3.8|EM|5|1|775|0;6F0L|4.77|EM|5:D|1|775|0;6HV9|4.98|EM|5|1|775|0;6PTJ|3.8|EM|5|1|775|0;6PTN|5.8|EM|5:l|1|775|0;6PTO|7.0|EM|5:I:k|1|775|0;6RQC|4.4|EM|5|1|775|0;6SKL|3.7|EM|5|1|775|0;6SKO|3.4|EM|5|1|775|0;6U0M|3.9|EM|5|24|693|0;6WGF|7.7|EM|5|1|775|0;6WGG|8.1|EM|5|1|775|0;6WGI|10.0|EM|5|1|775|0					strand|411|415|4				Disorder:0.26 (AF disorder);Surface accessibility:43.99%;AF2 structural classification:Domain
574	P29509	Thioredoxin reductase 1	TRR1	gdgkllnaLRIKntkkneet	226	229	0.449	-1	0.21806228649747827	0.022	0.348	98.725	0.154	EEEE	DDDD	0.6406648280848904	0.26605675333268397	0.6514381932706975	0.4602880756199661	0.26718191879127473	0.5188011699964318	0.8044604899356829	0.0774567	0.2996405134741006	Pyr_redox|PF00070|156|234|0			3D8X|2.8|X-ray|A:B|2|319|0;3ITJ|2.4|X-ray|A:B:C:D|2|319|0					strand|210|230|0;strand|235|240|6;turn|231|234|2				Disorder:0.35 (AF disorder);Surface accessibility:15.39%;AF2 structural classification:Domain
575	P29539	Telomere length regulator protein RIF1	RIF1	msviasegVKLKdisslppq	705	708	0.135	-1	0.2203669915300498	0.186	0.349	86.355	0.276	--GG	DDDD	0.2632072426725827	0.32654877443667746	0.22519861490554258	1	0	0	1	1	-1				5NVR|3.95|X-ray|A|177|1282|0;5NW5|6.5|X-ray|A:B|100|1321|0									Disorder:0.35 (AF disorder);Surface accessibility:27.65%;AF2 structural classification:Domain
576	P29547	Elongation factor 1-gamma 1	CAM1	sqgtlyanFRIRtwvprglv	10	13	0.08	-1	0.2749989382485348	0.05	0.249	91.28	0.442	SSGG	DDDD	0.322464	0.2608979172680511	0.47010129686715274	0.21456633223433189	0.3038618360800471	0.21858601464475402	0.053524753589340744	0.2831073612992664	0.21860440100141218	GST_N|PF02798|2|72|0;GST N-terminal|P29547|2|78|0		Acetylation|||N-acetylserine|P29547|2|2|-8	1NHY|3.0|X-ray|A|1|219|0					strand|5|7|-3;helix|12|24|0				Disorder:0.25 (AF disorder);Surface accessibility:44.22%;AF2 structural classification:Domain
577	P29704	Squalene synthase	ERG9	hpvemkaaLKLKfcrtplfs	18	21	0.022	-1	-1	0.167	0.421	90.055	0.338	HHHH	DDDD	0.5738411084731799	0.1995691219602892	0.4836234967471549	0.3115004342612251	0.2740853036513632	0.28257740806202924	0.6875081262694323	0.11893808825780336	0.2025275736463899													Surface accessibility:33.84%;AF2 structural classification:Domain
578	P29704	Squalene synthase	ERG9	nrevlhgnVKIRkgttcyli	321	324	0.091	-1	0.5449752525493851	0.044	0.211	94.212	0.321	----	DDDD	0.11970890784393723	0.0452817	0.9550410117095933	0.0989399	0.15921783350816837	0.8108278964838704	0.0700376	0.0592481	0.7032482043777721	SQS_PSY|PF00494|46|327|0												Disorder:0.21 (AF disorder);Surface accessibility:32.09%;AF2 structural classification:Domain
579	P29704	Squalene synthase	ERG9	kpnetpifLKVKersrydde	398	401	0.271	-1	-1	0.067	0.443	95.832	0.291	HHHH	DDDD	0.8737765677206164	0.0697653	0.26048467409514064	0.7736893375648691	0.20336393911631245	0.11181627095788008	0.9035631298202451	0.0868626	0.025849764189314263													Surface accessibility:29.14%;AF2 structural classification:Domain
580	P30619	Protein transport protein SEC1	SEC1	rlqnprefFKFKedqrqqvn	646	649	0.623	-1	0.7392275246050781	0.065	0.374	93.457	0.332	H--G	DDDD	0.9589046704913619	0.0765367	0.12907618844143715	0.9477900279408109	0.058411	0.0807199	0.9693369101132584	0.0332905	0.0400613													Disorder:0.37 (AF disorder);Surface accessibility:33.2%;AF2 structural classification:Domain
581	P30620	DNA cross-link repair protein PSO2/SNM1	PSO2	kitailvnLKFKipmdeiqi	285	288	0.041	-1	0.2689986894504526	0.046	0.225	91.767	0.303	HHH-	DDDD	0.37432520525890856	0.1650782675721551	0.45498885547295265	0.8286572223050603	0.0928333	0.18000350528838505	0.8190654481711173	0.12844385973492395	0.20185256407457813													Disorder:0.23 (AF disorder);Surface accessibility:30.3%;AF2 structural classification:Domain
582	P30665	DNA replication licensing factor MCM4	MCM4	rlaeahakMKLKnvveledv	811	814	0.313	-1	0.35650457805043745	0.076	0.176	91.2	0.162	HTT-	DDDD	0.8197131339598823	0.3301068377394807	0.47375629733181646	0.7825111175149893	0.3214480281242895	0.4433878760134994	0.8607646261338424	0.26298695611761735	0.29908762002418027	MCM_lid|PF17855|745|833|0			3JA8|3.8|EM|4|1|933|0;3JC5|4.7|EM|4|1|933|0;3JC6|3.7|EM|4|1|933|0;3JC7|4.8|EM|4|1|933|0;5BK4|3.9|EM|4:C|1|933|0;5U8S|6.1|EM|4|1|933|0;5U8T|4.9|EM|4|1|933|0;5V8F|3.9|EM|4|1|933|0;5XF8|7.1|EM|4|1|933|0;6EYC|3.8|EM|4|1|933|0;6F0L|4.77|EM|4:C|1|933|0;6HV9|4.98|EM|4|1|933|0;6PTJ|3.8|EM|4|1|933|0;6PTN|5.8|EM|4:k|1|933|0;6PTO|7.0|EM|4:H:j|1|933|0;6RQC|4.4|EM|4|1|933|0;6SKL|3.7|EM|4|1|933|0;6SKO|3.4|EM|4|1|933|0;6U0M|3.9|EM|4|177|929|0;6WGF|7.7|EM|4|1|933|0;6WGG|8.1|EM|4|1|933|0;6WGI|10.0|EM|4|1|933|0					helix|796|811|0;helix|819|832|5;strand|815|817|1				Disorder:0.18 (AF disorder);Surface accessibility:16.19%;AF2 structural classification:Domain
583	P30771	ATP-dependent helicase NAM7	NAM7	akgelknlLKLKdevgelsa	515	518	0.314	-1	0.3897211662146147	0.113	0.452	88.645	0.372	HHHH	DDDD	0.4875613436547528	0.17791455433500117	0.5931942046442651	0.3718451171687834	0.3075607245204519	0.5310415762991338	0.19315057373870967	0.26011110976689766	0.5350164726619215	AAA_11|PF13086|408|528|0;AAA_11|PF13086|503|609|0			2XZL|2.4|X-ray|A|54|850|0					helix|510|521|0;helix|526|545|8				Surface accessibility:37.2%;AF2 structural classification:Domain
584	P31109	Synaptobrevin homolog 1	SNC1	rkamwykdLKMKmclalvii	90	93	0.019	-1	-1	0.06	0.561	94.29	0.633	HHHH	CCCC	0.6310943673456753	0.235453	0.6141300574070263	0.5538691777326256	0.38363561162322146	0.4923680701960931	0.18722431184554578	0.2225473246028908	0.47926965913864217	Synaptobrevin|PF00957|25|113|0		Other|||lipid moiety-binding region:S-palmitoyl cysteine|P31109|95|95|2	3B5N|1.6|X-ray|A:E:I|27|86|-4				topological domain:Cytoplasmic|1|94|0;transmembrane region:Helical: Anchor for type IV membrane protein|95|111|2	helix|27|85|-5
585	P31111	Synaptonemal complex protein ZIP1	ZIP1	prpnifakLRVRdvdsdssa	22	25	0.535	-1	-1	0.564	0.753	44.867	0.513	----	----	0.4499413409991969	0.2700887574309032	0.42067612564823004	1	1	-1	1	1	-1
586	P31111	Synaptonemal complex protein ZIP1	ZIP1	kqqqdnakLKVRlqsyasns	208	211	0.598	-1	-1	0.035	0.544	96.977	0.588	HHHH	CCCC	0.6755414105193613	0.31301857802500255	0.34532738553283193	1	1	-1	1	1	-1							coiled-coil region|177|333|0
587	P31334	54S ribosomal protein L9, mitochondrial	MRPL9	npkehvaeFRVKdekglipp	140	143	0.506	-1	0.6061406257572036	0.028	0.342	97.66	0.181	EE-S	DDDD	0.0995629	0.12896911698388294	0.756635	0.0721284	0.2598605424434158	0.6754990918415242	0.1296499744978076	0.23946189585546732	0.4413337421390967	Ribosomal_L3|PF00297|143|269|0			3J6B|3.2|EM|C|1|269|0;5MRC|3.25|EM|C|21|269|0;5MRE|3.75|EM|C|21|269|0;5MRF|4.97|EM|C|21|269|0									Disorder:0.34 (AF disorder);Surface accessibility:18.06%;AF2 structural classification:Domain
588	P31373	Cystathionine gamma-lyase	CYS3	hrglktlhLRVRqaalsank	256	259	0.219	-1	0.16694011806027095	0.014	0.176	98.667	0.282	HHHH	DDDD	0.2735741249772327	0.0865109	0.8996424160617451	0.525731	0.20970396106052505	0.5769648594768011	0.4109413691943228	0.277192	0.48151667696014183	Cys_Met_Meta_PP|PF01053|10|390|0			1N8P|2.6|X-ray|A:B:C:D|2|394|0					helix|241|251|-5;helix|254|272|0				Disorder:0.18 (AF disorder);Surface accessibility:28.16%;AF2 structural classification:Domain
589	P31373	Cystathionine gamma-lyase	CYS3	algggmisFRIKggaeaask	311	314	0.181	-1	0.2330725442207054	0.021	0.25	97.975	0.165	EEET	DDDD	0.437679	0.22428778530413787	0.8379023850691137	0.2695863403805459	0.14271348058028271	0.7540293297384695	0.49305582298345874	0.19714831898240873	0.44619210700576584	Cys_Met_Meta_PP|PF01053|10|390|0			1N8P|2.6|X-ray|A:B:C:D|2|394|0					helix|301|303|-8;helix|317|326|3;strand|307|315|0				Disorder:0.25 (AF disorder);Surface accessibility:16.52%;AF2 structural classification:Domain
590	P31374	Serine/threonine-protein kinase PSK1	PSK1	plspnslaVRLRilkrslei	146	149	0.321	-1	-1	0.493	0.331	54.825	0.243	HHHH	----	0.15114930780445446	0.3413880525937183	0.5871939694253316	0.3650542338330626	0.26906713011286476	0.20592064597557655	0.604914	0.25974407155031937	0.0763246													Disorder:0.33 (AF disorder);Surface accessibility:24.34%
591	P31374	Serine/threonine-protein kinase PSK1	PSK1	sstvledeLKLKihslpyqa	738	741	0.136	-1	-1	0.192	0.184	83.565	0.099	EEEE	DDDD	0.5054845053779444	0.14705010497823576	0.602947	0.7970619156893497	0.20196147481451948	0.18115247404749474	0.9129152103912873	0.13224763287385385	0.0598969	PAS 2|P31374|738|807|0												Disorder:0.18 (AF disorder);Surface accessibility:9.94%;AF2 structural classification:Domain
592	P31376	SWR1-complex protein 3	SWC3	vmsggphtFKVRlfilkndk	167	170	0.371	-1	-1	0.076	0.314	96.415	0.23	EEEE	DDDD	0.14799877062306618	0.3228813675791581	0.508468	0.14585780498348605	0.22728420749520728	0.3372742816470162	0.1171091452869938	0.32231072654630405	0.310291							compositionally biased region:Lys-rich|175|262|5						Disorder:0.31 (AF disorder);Surface accessibility:23.01%;AF2 structural classification:Domain
593	P31376	SWR1-complex protein 3	SWC3	kqkleqeaLKLKrkeemkkl	244	247	0.628	-1	-1	0.272	0.659	81.16	0.555	HHHH	DDDD	0.7468799454664654	0.14246803059047936	0.1517893942383282	0.842725	0.14136718588380662	0.023495730488423412	0.4312073018591422	0.25760480283150694	0.12058215220420788							compositionally biased region:Lys-rich|175|262|0						AF2 structural classification:Domain
594	P31377	Syntaxin-8	SYN8	vskeslkkVRFKnddeltvm	101	104	0.425	-1	-1	0.513	0.772	56.33	0.728	---T	---S	4.056545231494457e-06	0.070744	0.8271209935619974	0.000105394	0.1299952660958096	0.48872830614976537	0.00154017	0.10596388535894657	0.4804996049080852								topological domain:Cytoplasmic|1|234|0
595	P31380	ATP-dependent helicase FUN30	FUN30	tserfaklMKIRanfrlllt	720	723	0.141	-1	0.3470366395170052	0.194	0.249	86.468	0.338	HTS-	DDDD	0.95363	0.22613856092268714	0.49843869334745294	0.9575603477345837	0.16656464199854257	0.3172794308706553	0.8782721794822599	0.16560315347002602	0.3394864264202045	SNF2_N|PF00176|547|881|0												Disorder:0.25 (AF disorder);Surface accessibility:33.8%;AF2 structural classification:Domain
596	P31382	Dolichyl-phosphate-mannose--protein mannosyltransferase 2	PMT2	iypdyldyVKMRlfnasfsa	149	152	0.006	-1	0.205261	0.047	0.251	96.308	0.195	HHHH	DDDD	0.28571705380326623	0.2515244702353043	0.8313636051697049	0.29834347005368383	0.41631158540212937	0.5404187428737792	0.12940449543770408	0.41935205572887424	0.47186985976613804	PMT|PF02366|69|313|0		Other|||glycosylation site:N-linked (GlcNAc...) asparagine|P31382|155|155|3	6P25|3.2|EM|B|1|759|0;6P2R|3.2|EM|B|1|759|0				topological domain:Lumenal|86|167|0	helix|148|172|0				Disorder:0.25 (AF disorder);Surface accessibility:19.47%;Topology:Lumenal;AF2 structural classification:Domain
597	P31382	Dolichyl-phosphate-mannose--protein mannosyltransferase 2	PMT2	klhtlttsFRIKnlemgcyl	481	484	0.204	-1	0.0939596	0.058	0.214	97.655	0.092	EEEE	DDDD	0.3960813594780808	0.2952142050004041	0.6464428651401625	0.2758367582659962	0.19384387367242523	0.6093215394006571	0.5994908174260009	0.23657156531071635	0.2883	MIR|PF02815|358|525|0;MIR 3|P31382|471|529|0			6P25|3.2|EM|B|1|759|0;6P28|1.35|X-ray|A|337|532|0;6P2R|3.2|EM|B|1|759|0				topological domain:Lumenal|311|609|0	strand|471|473|-8;strand|479|485|0;strand|491|498|7;turn|476|478|-3;turn|486|488|2				Disorder:0.21 (AF disorder);Surface accessibility:9.2%;Topology:Lumenal;AF2 structural classification:Domain
598	P31383	Protein phosphatase PP2A regulatory subunit A	TPD3	cglfksviVRIKddslrkni	183	186	0.024	-1	0.6909092557667199	0.031	0.18	94.655	0.252	TT--	DDDD	0.9283422086961107	0.19048943527896695	0.3236487771188526	0.9841105529379142	0.043144	0.0636312	0.9449068666711107	0.1609266900303093	0.12366113579901306													Disorder:0.18 (AF disorder);Surface accessibility:25.18%;AF2 structural classification:Domain
599	P31384	CCR4-Not complex 3'-5'-exoribonuclease subunit Ccr4	CCR4	yiwfsthaLRVRgllgevdp	789	792	0.052	-1	0.1502116153436238	0.043	0.192	96.013	0.136	EEEE	DDDD	0.6010102692372679	0.2806893875295205	0.6755852729252482	0.5339271923286453	0.3645402331285244	0.4716510363121827	0.6970359209406243	0.2660620383657936	0.35348884037990697	Exo_endo_phos|PF03372|508|818|0			4B8C|3.41|X-ray|D:J:K:L|111|837|0					helix|800|803|8				Disorder:0.19 (AF disorder);Surface accessibility:13.65%;AF2 structural classification:Domain
600	P31539	Heat shock protein 104	HSP104	kaihkivdIRLKeieerfeq	786	789	0.265	-1	0.28048923133490167	0.109	0.347	91.263	0.248	HHHH	DDDD	0.3260207114516303	0.22015294234394286	0.7811	0.4260061015410376	0.30050510364701644	0.5082292277338323	0.7150104878131056	0.16981905697189378	0.296609	ClpB_D2-small|PF10431|775|857|0			5KNE|5.64|EM|A:B:C:D:E:F|6|857|0;5VJH|4.0|EM|A:B:C:D:E:F|1|908|0;5VY8|4.0|EM|A:B:C:D:E:F|1|908|0;5VY9|4.0|EM|A:B:C:D:E:F|1|908|0;5VYA|4.0|EM|A:B:C:D:E:F|1|908|0;6AHF|6.78|EM|A:B:C:D:E:F|1|908|0;6N8T|7.7|EM|A:B:C:D:E:F|6|884|0;6N8V|5.64|EM|A:B:C:D:E:F|6|884|0;6N8Z|9.3|EM|A:B:C:D:E:F|6|884|0		mutagenesis site:In NLS17KA: fails to concentrate in the nucleus: when associated with A-782 and A-789.|K->A|778|778|-8;mutagenesis site:In NLS17KA: fails to concentrate in the nucleus: when associated with A-778 and A-789.|K->A|782|782|-4;mutagenesis site:In NLS17KA: fails to concentrate in the nucleus: when associated with A-778 and A-782.|K->A|789|789|0	short sequence motif:Nuclear localization signal|773|789|0						Disorder:0.35 (AF disorder);Surface accessibility:24.79%;AF2 structural classification:Domain
601	P31688	Trehalose-phosphatase	TPS2	yllllpqlLRMKfndesiii	214	217	0.017	-1	0.3098554217592544	0.059	0.103	93.835	0.128	HHHH	DDDD	0.37954483822883545	0.23932700490133837	0.7276953835955517	0.3842990541836268	0.3541539300378581	0.5268951791123977	0.5545606937016376	0.33151910976982746	0.36993776964581077	Glyco_transf_20|PF00982|61|541|0						region of interest:Glycosyltransferase|1|554|0						Disorder:0.1 (AF disorder);Surface accessibility:12.75%;AF2 structural classification:Domain
602	P32074	Coatomer subunit gamma	SEC21	vlknseggFKFKnsiveali	430	433	0.041	-1	0.2733442708787548	0.109	0.194	91.16	0.288	HHHH	DDDD	0.5224648118229243	0.2514745014800942	0.518289	0.4277882864433557	0.32914090839944526	0.4802369766737621	0.313359	0.22262523756421285	0.421618	Adaptin_N|PF01602|19|560|0												Disorder:0.19 (AF disorder);Surface accessibility:28.83%;AF2 structural classification:Domain
603	P32190	Glycerol kinase	GUT1	qadilgpcVKVRrsptaect	603	606	0.314	-1	0.1493808185724708	0.077	0.113	91.045	0.135	-EEE	DDDD	0.8724388445955702	0.11775230021225072	0.5609605880380661	0.7928305394071165	0.2560129377919633	0.2732981255919428	0.7375781942927143	0.26925562145268656	0.22581571626131292	FGGY_C|PF02782|402|626|0												Disorder:0.11 (AF disorder);Surface accessibility:13.47%;AF2 structural classification:Domain
604	P32264	Glutamate 5-kinase	PRO1	mslivetvVKLRrmghkvii	42	45	0.039	-1	0.3945356225891535	0.045	0.2	97.28	0.205	HHHH	DDDD	0.18288254737785942	0.0943686	0.8835300297616614	0.2664709778910369	0.10300929859518124	0.8007165632289537	0.4041253338367887	0.23523940634381577	0.3711398491852694	AA_kinase|PF00696|10|244|0												Disorder:0.2 (AF disorder);Surface accessibility:20.52%;AF2 structural classification:Domain
605	P32266	Dynamin-like GTPase MGM1, mitochondrial	MGM1	dkrckvlsFRLKmlknkchs	768	771	0.085	-1	0.1745161968548175	0.103	0.287	92.952	0.255	HHHH	DDDD	0.4693189826625801	0.18817820740530028	0.6077724520094435	0.293139	0.33999284485812226	0.4635365630675537	0.3244783405927655	0.27945727668489856	0.2832749205786943				6JSJ|3.2|X-ray|A:B:C|184|881|0				topological domain:Mitochondrial intermembrane|93|881|0	helix|748|775|0				Disorder:0.29 (AF disorder);Surface accessibility:25.54%;Topology:Mitochondrial intermembrane;AF2 structural classification:Domain
606	P32327	Pyruvate carboxylase 2	PYC2	kmiralieFRIRgvktnipf	435	438	0.085	-1	0.3237081041102676	0.071	0.202	86.69	0.217	-EEE	DDDD	0.2637490624596231	0.000937483	1.0000000000000002	0.2084403041709637	0.0648507	0.935793	0.31453232830511957	0.060044566746389555	0.5029039503647132	Biotin_carb_C|PF02785|360|468|0;Biotin carboxylation|P32327|19|471|0												Disorder:0.2 (AF disorder);Surface accessibility:21.74%;AF2 structural classification:Domain
607	P32328	Serine/threonine-protein kinase DBF20	DBF20	vsneriesMKIRleevknle	326	329	0.273	-1	1	0.278	0.392	78.605	0.273	HHHH	DDDD	0.40424870335845253	0.1971753332041218	0.6454050786726482	0.5075829522232218	0.16212833732911625	0.5693821628115733	0.7289183727269182	0.0998879	0.32766759166652387	Pkinase|PF00069|169|469|0												Disorder:0.39 (AF disorder);Surface accessibility:27.27%;AF2 structural classification:Domain
608	P32329	Aspartic proteinase 3	YPS1	MKLKtvrsavls	1	4	0.141	-1	-1	0.682	0.842	32.778	0.896	----	----	0.00795389	0.30892634583076883	0.16869777872539007	0.0153501	0.42136797598631903	0.16299219713424057	0.0523587	0.19671442377889398	0.2056980444089791							signal peptide|1|21|0						Localisation:Secreted
609	P32331	Mitochondrial glycine transporter YMC1	YMC1	flaspiehVRIRlqtqtgsg	144	147	0.32	-1	-1	0.116	0.239	94.693	0.032	HHHH	DDDD	0.0838822	0.17490603404050162	0.8360844737777637	0.031013302570297666	0.13629590472033307	0.8763241752150589	0.1274870572849519	0.12378756213389783	0.6069500728063875	Mito_carr|PF00153|116|209|0							transmembrane region:Helical: Name=3|118|138|-6					Disorder:0.24 (AF disorder);Surface accessibility:3.19%;AF2 structural classification:Domain
610	P32332	Mitochondrial oxaloacetate transport protein	OAC1	tvtnpielIKIRmqlqgems	46	49	0.199	-1	0.0346916	0.103	0.212	95.655	0.005	HHHH	DDDD	0.5214645553189545	0.354089	0.5634352953507378	0.2441446509398461	0.30452372503244474	0.5868861214388832	0.0976696	0.3563215996248251	0.5395392451846917	Mito_carr|PF00153|18|116|0							transmembrane region:Helical: Name=1|26|46|0					Disorder:0.21 (AF disorder);Surface accessibility:0.46%;Topology:Transmembrane;AF2 structural classification:Domain
611	P32333	TATA-binding protein-associated factor MOT1	MOT1	aqvkleheMKIKleeatqnn	106	109	0.581	-1	-1	0.622	0.638	42.94	0.499	HHHH	LLLL	0.148723	0.20360314803945437	0.37810913104128685	0.22905906121334038	0.27542727862237887	0.20353822642126865	0.8523878565633765	0.12238855893203002	0.030557814765618866													Surface accessibility:49.94%
612	P32343	Protein SSH4	SSH4	dtdnffgsMKVKegsssrit	460	463	0.546	-1	-1	0.562	0.861	42.812	0.85	----	----	0.9788882312069587	0.0544284	0.0721034	0.9363845806625793	0.033223	0.0193249	0.965202	0.00547176	0								topological domain:Lumenal|66|579|0					Topology:Lumenal
613	P32351	Sugar utilization regulatory protein IMP2	IMP2'	tvlrqdpsMRLRvvdvdsee	89	92	0.572	-1	-1	0.45	0.745	60.078	0.752	GG--	ss--	0.1176668167588592	0.2601442928347443	0.4024705075444035	0.8197083546407974	0.14296565434652858	0.0986573	1	1	-1
614	P32364	Kinesin-related protein SMY1	SMY1	kmdlfiqdMKIKddnyvaqi	388	391	0.231	-1	-1	0.175	0.465	84.905	0.375	HHHH	DDDD	0.23340531095992623	0.22096501293284782	0.46320904544302177	0.9081652692058073	0.10354006912267638	0.0553796	0.9488931077431301	0.00170448	0													Surface accessibility:37.47%;AF2 structural classification:Domain
615	P32364	Kinesin-related protein SMY1	SMY1	lentkkenIKLKlqldsitq	434	437	0.325	-1	-1	0.3	0.571	80.522	0.581	HHHH	CCCC	0.000184997	0.2973524406790349	0.69029	0.7839373803964144	0.18289403849870475	0.11075920848897072	0.6124431597873816	0.2049694858143003	0.0931418
616	P32367	Transcription factor tau 95 kDa subunit	TFC1	pvsivdntIKFRemsdfqik	158	161	0.244	-1	0.3755985051052373	0.167	0.336	87.69	0.25	EEE-	DDDD	0.041516	0.2837800976481576	0.5493599402793412	0.00187541	0.35002808293843896	0.4680098043630763	0.10545494646314492	0.19233284005685805	0.3184294616186064	Tau95_N|PF17682|37|169|0			6YJ6|3.1|EM|B|1|649|0									Disorder:0.34 (AF disorder);Surface accessibility:24.97%;AF2 structural classification:Domain
617	P32367	Transcription factor tau 95 kDa subunit	TFC1	gwfkeldlVKIRrivkyelg	476	479	0.044	-1	0.15726285632180714	0.076	0.215	94.34	0.134	HHHH	DDDD	0.027779032916863386	0.2789879545156746	0.5296234873746807	0.0241972	0.2531687151399567	0.38361408759543936	0.0019553	0.23057764055876473	0.3869977538536483				6YJ6|3.1|EM|B|1|649|0									Disorder:0.21 (AF disorder);Surface accessibility:13.44%;AF2 structural classification:Domain
618	P32368	Phosphatidylinositol-3-phosphatase SAC1	SAC1	kiaslmgfIKLKlnryaiia	62	65	0.016	-1	0.42183170525524816	0.045	0.239	93.183	0.158	EEET	DDDD	0.005462	0.19655228553604423	0.6713984267071633	0.014539830760169844	0.23395938441074246	0.5611288160947505	0.00877624	0.23714511033695318	0.46063585230870485	Syja_N|PF02383|56|342|0			3LWT|1.96|X-ray|X|1|504|0;4TU3|3.19|X-ray|X|1|623|0				topological domain:Cytoplasmic|1|523|0	strand|53|64|0;strand|67|82|2				Disorder:0.24 (AF disorder);Surface accessibility:15.8%;AF2 structural classification:Domain
619	P32375	Allantoinase	DAL1	ppttnvenFRIKleaaegqm	116	119	0.395	-1	0.24606282842302912	0.017	0.191	98.718	0.202	HHHH	DDDD	0.8447166395516419	0.2688346441530483	0.4246150762747311	0.832693	0.25217835939590527	0.38837150566246736	0.8689492480116552	0.23969633882519073	0.16614363862858134	Amidohydro_1|PF01979|61|439|0												Disorder:0.19 (AF disorder);Surface accessibility:20.23%;AF2 structural classification:Domain
620	P32380	Spindle pole body component 110	SPC110	ennsdvqsLKLRskedelkn	262	265	0.601	-1	-1	0.103	0.562	89.767	0.62	HHHH	CCCC	1	1	-1	1	1	-1	1	0	0							coiled-coil region|164|791|0
621	P32380	Spindle pole body component 110	SPC110	krtnelneLKIKsdemdlql	309	312	0.546	-1	-1	0.11	0.543	89.655	0.561	HHHH	CCCC	1	1	-1	1	1	-1	1	0	0							coiled-coil region|164|791|0
622	P32380	Spindle pole body component 110	SPC110	dsedkieeLKIRiaensakv	577	580	0.469	-1	-1	0.175	0.565	82.383	0.49	HHHH	CCCC	1	1	-1	1	1	-1	1	0	0							coiled-coil region|164|791|0						Surface accessibility:48.99%
623	P32380	Spindle pole body component 110	SPC110	vallvlacVRMKriafyrrs	912	915	0.037	-1	-1	0.191	0.593	84.15	0.603	HHHH	CCCC	1	1	-1	1	1	-1	1	0	0	Spc110_C|PF18520|893|944|0	SLiM|175435|898|925|0		4DS7|2.15|X-ray|E:F:G:H|891|944|0			region of interest:Calmodulin-binding|900|927|0;compositionally biased region:Arg/Tyr-rich|731|944|0		helix|901|933|0
624	P32381	Actin-related protein 2	ARP2	ndpsrldkFKVRiedpprrk	339	342	0.54	-1	0.31472749503655995	0.06	0.353	94.883	0.356	----	DDDD	0.5717017031655232	0.0325644	0.9159566263778683	0.46052667564389893	0.10795052906103736	0.8310601739180001	0.5792366468860145	0.20952044249624627	0.6177272182225759	Actin|PF00022|1|388|0												Disorder:0.35 (AF disorder);Surface accessibility:35.59%;AF2 structural classification:Domain
625	P32383	1-phosphatidylinositol 4,5-bisphosphate phosphodiesterase 1	PLC1	flscicglVKLRrelmesil	214	217	0.016	-1	-1	0.207	0.173	75.778	0.099	HHHH	DDDD	0.34142220364914355	0.22875331799139775	0.4383545356842684	0.0731746	0.24898845428199873	0.3106495721001252	0.4507869935028208	0.17882142414742058	0.18569483757934097													Disorder:0.17 (AF disorder);Surface accessibility:9.91%;AF2 structural classification:Domain
626	P32383	1-phosphatidylinositol 4,5-bisphosphate phosphodiesterase 1	PLC1	yesaneqeLRMKddstnsss	551	554	0.658	-1	-1	0.636	0.657	39.2	0.688	TTTT	LLLL	0.9700276235135478	0.052017009610243914	0.0259985	0.9458391317071457	0.048986079427326384	0.015899017430016673	0.946029	0.12224696728940337	0.016048469105148275
627	P32383	1-phosphatidylinositol 4,5-bisphosphate phosphodiesterase 1	PLC1	snisgihgIKFRnfslpesk	596	599	0.291	-1	0.554731	0.094	0.236	90.82	0.296	---S	DDDD	0.0576607	0.1586037292859564	0.7262364855998409	0.029850160616398013	0.1672422399600382	0.539543	0.0342622	0.2496119574292864	0.35453747449634904	PI-PLC-Y|PF00387|588|708|0												Disorder:0.24 (AF disorder);Surface accessibility:29.63%;AF2 structural classification:Domain
628	P32383	1-phosphatidylinositol 4,5-bisphosphate phosphodiesterase 1	PLC1	engsdpvtVKIRilstqllp	735	738	0.276	-1	0.12653688524590162	0.169	0.337	97.838	0.161	EEEE	DDDD	0.5359553302988995	0.21457661914259085	0.2177304977693373	0.5857836223731042	0.2105339834994639	0.17638126346693253	0.631447	0.13703074799361054	0.17250836333007025	C2|P32383|713|862|0												Disorder:0.34 (AF disorder);Surface accessibility:16.05%;AF2 structural classification:Domain
629	P32386	ATP-dependent bile acid permease	YBT1	vwkahkvsIKVKdiwglmmq	307	310	0.006	-1	-1	0.133	0.226	82.037	0.401	--GG	DDDD	0.9217085718418756	0.10065937967850264	0.24022846756155172	0.9516690188491913	0.0722878	0.0593859	0.797332	0.19527334170523533	0.040240818870203435								topological domain:Cytoplasmic|227|345|0					Disorder:0.23 (AF disorder);Surface accessibility:40.1%;AF2 structural classification:Domain
630	P32386	ATP-dependent bile acid permease	YBT1	lffgrrvcIRMKsiiiseiy	423	426	0.006	-1	0.096999	0.08	0.045	93.665	0.033	HHHH	DDDD	0.2825189290445252	0.1487184297600513	0.647781	0.2547509342861729	0.2980608694786666	0.42618103580756694	0.42401893961822096	0.19773183493316762	0.1324242334718845	ABC transmembrane type-1 1|P32386|354|662|0							topological domain:Cytoplasmic|415|495|0					Disorder:0.04 (AF disorder);Surface accessibility:3.35%;AF2 structural classification:Domain
631	P32386	ATP-dependent bile acid permease	YBT1	swdkdnqdFKLKdlniefkt	710	713	0.171	-1	0.2992844148365311	0.149	0.292	84.067	0.256	-EEE	lDDD	0.19881020522074846	0.2487103740194916	0.7640503944281267	0.15565573882254077	0.37934318093014663	0.5628186883260153	0.3610976165933967	0.29815981968151073	0.17876259084464752	ABC_tran|PF00005|712|863|0;ABC transporter 1|P32386|694|935|0							topological domain:Cytoplasmic|666|1053|0					Disorder:0.29 (AF disorder);Surface accessibility:25.55%;AF2 structural classification:Domain
632	P32388	54S ribosomal protein MRP49, mitochondrial	MRP49	nprmkfdvIRIKnedkqksv	71	74	0.378	-1	-1	0.029	0.368	98.228	0.465	EEE-	DDDD	0.4846625112431221	0.2889161582138009	0.4102984648026679	0.7346551744058765	0.26226612535692895	0.17517012569103674	0.8638627399910312	0.19641396248563445	0.11609916841481968	L51_S25_CI-B8|PF05047|48|106|0												Disorder:0.37 (AF disorder);Surface accessibility:46.52%;AF2 structural classification:Domain
633	P32449	Phospho-2-dehydro-3-deoxyheptonate aldolase, tyrosine-inhibited	ARO4	leaaqeyaLRLKklsdelkg	89	92	0.281	-1	0.30735311015780603	0.015	0.206	98.832	0.272	HHHH	DDDD	0.5389149276234491	0.2502608711775702	0.7071535613466958	0.6393469792566353	0.23256508938539286	0.582412	0.5762177550572807	0.313161	0.5559631518004093	DAHP_synth_1|PF00793|40|355|0			1HFB|1.9|X-ray|A:B:C:D:E:F:G:H|1|370|0;1OAB|1.9|X-ray|A:B|1|370|0;1OF6|2.1|X-ray|A:B:C:D:E:F:G:H|1|370|0;1OF8|1.5|X-ray|A:B|1|370|0;1OFA|2.01|X-ray|A:B|1|370|0;1OFB|2.0|X-ray|A:B|1|370|0;1OFO|1.85|X-ray|A:B|1|370|0;1OFP|2.1|X-ray|A:B:C:D|1|370|0;1OFQ|2.7|X-ray|A:B:C:D|1|370|0;1OFR|2.7|X-ray|A:B:C:D:E:F:G:H|1|370|0;1OG0|2.7|X-ray|A:B:C:D:E:F:G:H|1|370|0					helix|81|98|0;turn|99|101|7				Disorder:0.21 (AF disorder);Surface accessibility:27.19%;AF2 structural classification:Domain
634	P32457	Cell division control protein 3	CDC3	qsqeqrhkVKIKsyesviee	182	185	0.485	-1	0.5159266046724915	0.28	0.515	88.065	0.195	-EEE	DDDD	0.0694553	0.2043453893084049	0.5847817594381041	0.0680825	0.38430246976240534	0.4910832339361066	0.22216133947334255	0.21290009861099402	0.3477042439437844	Septin|PF00735|116|418|0		Phosphorylation|||Phosphoserine|P32457|175|175|-7										Surface accessibility:19.52%;AF2 structural classification:Domain
635	P32465	Low-affinity glucose transporter HXT1	HXT1	vvisecfpLRVKskcmsias	458	461	0.008	-1	0.1424875169290404	0.064	0.052	85.808	0.09	HHHH	DDDD	0.7120955086361516	0.29507543485415305	0.5517327953352276	0.885308	0.2360922731718314	0.25582435768391487	0.9748988851605008	0.11120510136329817	0.13792518865473746	Sugar_tr|PF00083|68|528|0							topological domain:Cytoplasmic|453|469|0;transmembrane region:Helical: Name=10|432|452|-6					Disorder:0.05 (AF disorder);Surface accessibility:9.01%;AF2 structural classification:Domain
636	P32466	Low-affinity glucose transporter HXT3	HXT3	vvisetfpLRVKskamsiat	455	458	0.02	-1	0.10651583033623394	0.084	0.064	83.715	0.121	HHHH	DDDD	0.7103825688513419	0.2956847800847746	0.5883775949751922	0.9466779172259456	0.21449963448627415	0.21626584799317528	0.9849324917490281	0.0667647	0.13545494394629226	Sugar_tr|PF00083|65|525|0							topological domain:Cytoplasmic|450|466|0;transmembrane region:Helical: Name=10|429|449|-6					Disorder:0.06 (AF disorder);Surface accessibility:12.07%;AF2 structural classification:Domain
637	P32467	Low-affinity glucose transporter HXT4	HXT4	vvnsetfpLRVKskcmaiaq	464	467	0.024	-1	0.1424875169290404	0.124	0.188	79.953	0.308	HHHH	DDDD	0.6355039364155166	0.2771234730400776	0.5802092969577757	0.7771238514347371	0.28567290734923456	0.2759287526216764	0.9349055619037936	0.0707596	0.17866014427103372	Sugar_tr|PF00083|74|534|0							topological domain:Cytoplasmic|459|475|0;transmembrane region:Helical: Name=10|438|458|-6					Disorder:0.19 (AF disorder);Surface accessibility:30.75%;AF2 structural classification:Domain
638	P32469	Diphthine methyl ester synthase	DPH5	lhtlvlldIKVKeqsienma	166	169	0.152	-1	0.44357760781841715	0.135	0.306	83.587	0.219	EE-S	DDDD	0.18475555026330126	0.022162227847299154	0.9901360139170022	0.0710524	0.031252493096209644	0.9756880286985745	0.15712995812673286	0.10185007868661314	0.7229103777855627	TP_methylase|PF00590|1|238|0		Phosphorylation|||Phosphoserine|P32469|172|172|3				binding site:S-adenosyl-L-methionine: via amide nitrogen and carbonyl oxygen|164|164|-2						Disorder:0.31 (AF disorder);Surface accessibility:21.9%;AF2 structural classification:Domain
639	P32477	Glutamate--cysteine ligase	GSH1	iqstnwqtLRFKpptqqatp	448	451	0.552	-1	0.092238	0.051	0.176	98.093	0.05	EEEE	DDDD	0.12280494115330437	0.0624229	0.9455476515904282	0.13244544618085216	0.26340514709552204	0.7790033770850124	0.13877772648869838	0.2738253593410823	0.7466625575131971	GCS|PF03074|253|645|0			3IG5|2.1|X-ray|A|1|678|0;3IG8|2.69|X-ray|A|1|678|0;3LVV|2.2|X-ray|A|1|678|0;3LVW|2.5|X-ray|A|1|678|0					helix|435|441|-7;strand|447|451|0				Disorder:0.18 (AF disorder);Surface accessibility:5.03%;AF2 structural classification:Domain
640	P32481	Eukaryotic translation initiation factor 2 subunit gamma	GCD11	raisgvqtVRFKdelernit	126	129	0.33	-1	0.7786885245901639	0.198	0.28	71.727	0.464	--SH	DDDD	0.3475562442187113	0.00577177	1.0000000000000002	0.3218390543053095	0.00700026	1	0.9292867660945014	0.0820814	0.573698	GTP_EFTU|PF00009|98|304|0			3J81|4.0|EM|k|1|527|0;3JAP|4.9|EM|k|1|527|0;3JAQ|6.0|EM|k|1|527|0;6FYX|3.05|EM|k|1|527|0;6FYY|3.05|EM|k|1|527|0;6GSM|5.15|EM|k|90|519|0;6GSN|5.75|EM|k|90|519|0;6I3M|3.93|EM|O:P|1|527|0;6I7T|4.61|EM|O:P|1|527|0;6QG0|4.2|EM|M:N|1|527|0;6QG1|4.2|EM|M:N|1|527|0;6QG2|4.6|EM|M:N|1|527|0;6QG3|9.4|EM|M:N|1|527|0;6QG5|10.1|EM|M:N|1|527|0;6QG6|4.65|EM|M:N|1|527|0		mutagenesis site:In SUI4: defective in ternary complex formation, correlating with a higher rate of dissociation from charged initiator-tRNA in the absence of GTP hydrolysis.|N->K|135|135|6	region of interest:G2|135|139|6						Disorder:0.28 (AF disorder);Surface accessibility:46.35%;AF2 structural classification:Domain
641	P32481	Eukaryotic translation initiation factor 2 subunit gamma	GCD11	ehlaaieiMKLKhviilqnk	239	242	0.08	-1	0.5030551581546547	0.108	0.208	83.822	0.431	HT--	DDDD	0.507534	0.23657358003968879	0.941988	0.490472	0.261893	0.8005836421287371	0.873376	0.11623381340798333	0.5328802800488573	GTP_EFTU|PF00009|98|304|0			3J81|4.0|EM|k|1|527|0;3JAP|4.9|EM|k|1|527|0;3JAQ|6.0|EM|k|1|527|0;6FYX|3.05|EM|k|1|527|0;6FYY|3.05|EM|k|1|527|0;6GSM|5.15|EM|k|90|519|0;6GSN|5.75|EM|k|90|519|0;6I3M|3.93|EM|O:P|1|527|0;6I7T|4.61|EM|O:P|1|527|0;6QG0|4.2|EM|M:N|1|527|0;6QG1|4.2|EM|M:N|1|527|0;6QG2|4.6|EM|M:N|1|527|0;6QG3|9.4|EM|M:N|1|527|0;6QG5|10.1|EM|M:N|1|527|0;6QG6|4.65|EM|M:N|1|527|0		mutagenesis site:Increases the off-rate for GDP, without altering the apparent dissociation constant for Met-tRNAi(Met). Mimicks the function of the guanine nucleotide exchange factor eIF-2B.|K->R|250|250|8	nucleotide phosphate-binding region:GTP|249|252|7;region of interest:G4|249|252|7						Disorder:0.21 (AF disorder);Surface accessibility:43.09%;AF2 structural classification:Domain
642	P32494	Chromatin-remodeling complexes subunit NGG1	NGG1	lsddnlkfLKMKyiipdslq	317	320	0.151	-1	-1	0.171	0.512	86.725	0.369	HH-S	DDDD	0.4675255617085834	0.2564356738885178	0.4609867949894001	0.2151210766261013	0.2919906590988426	0.3366399154329519	0.14040218811905678	0.25010957080012775	0.4470096218787127													Surface accessibility:36.89%;AF2 structural classification:Domain
643	P32497	Eukaryotic translation initiation factor 3 subunit C	NIP1	dphssdylIRLRdeqsiynl	396	399	0.119	-1	0.4717368654449263	0.084	0.237	93.293	0.383	HHHH	DDDD	0.26572899233344716	0.35886550505801995	0.5940891388537273	0.26978102263463755	0.3847809516614217	0.5260107702217142	0.1395296886021059	0.3253005255659085	0.5239003611053497	eIF-3c_N|PF05470|239|640|0			3JAP|4.9|EM|p|193|812|0;4U1C|3.5|X-ray|C|247|812|0;6FYX|3.05|EM|q|251|812|0;6FYY|3.05|EM|q|251|812|0;6GSM|5.15|EM|q|96|794|0;6GSN|5.75|EM|q|96|794|0;6ZCE|5.3|EM|q|1|812|0;6ZU9|6.2|EM|q|1|812|0					helix|392|418|0				Disorder:0.24 (AF disorder);Surface accessibility:38.35%;AF2 structural classification:Domain
644	P32497	Eukaryotic translation initiation factor 3 subunit C	NIP1	rmtafysgIKVKripyspks	640	643	0.115	-1	0.4931436373081139	0.226	0.283	68.88	0.406	--ss	DDDL	0.8502044530719586	0.1314779401372197	0.43215983024492444	0.9833036853662693	0.021971917485129555	0.0760491	0.9772072308959502	0.050672328513941545	0.0722355	eIF-3c_N|PF05470|239|640|0;PCI|PF01399|650|780|7;PCI|P32497|608|783|0			3JAP|4.9|EM|p|193|812|0;4U1C|3.5|X-ray|C|247|812|0;6FYX|3.05|EM|q|251|812|0;6FYY|3.05|EM|q|251|812|0;6GSM|5.15|EM|q|96|794|0;6GSN|5.75|EM|q|96|794|0;6ZCE|5.3|EM|q|1|812|0;6ZU9|6.2|EM|q|1|812|0					helix|614|637|-3				Disorder:0.28 (AF disorder);Surface accessibility:40.57%;AF2 structural classification:Domain
645	P32499	Nucleoporin NUP2	NUP2	dgklvtyiVKFKqkeegrsf	697	700	0.252	-1	0.3575389926542425	0.041	0.359	98.038	0.305	EEES	DDDD	0.0884632	0.28781678721749765	0.5137766059057722	0.2980681847644503	0.2969303397538303	0.25013487223534536	0.00141358	0.14338693581846376	0.44337298753960913	Ran_BP1|PF00638|598|718|0;RanBD1|P32499|583|720|0												Disorder:0.36 (AF disorder);Surface accessibility:30.48%;AF2 structural classification:Domain
646	P32500	Nucleoporin NDC1	NDC1	lldespnrLRVRtddsvlln	405	408	0.448	-1	-1	0.728	0.862	27.402	0.811	----	LLLL	0.696452	0.12930207781783506	0.10324702609498232	0.7861629432071296	0.16281958262040602	0.0747133	1	1	-1	Ndc1_Nup|PF09531|21|641|0		Phosphorylation|||Phosphoserine|P32500|401|401|-4;Phosphorylation|||Phosphoserine|P32500|412|412|4					topological domain:Cytoplasmic|246|655|0
647	P32501	Translation initiation factor eIF-2B subunit epsilon	GCD6	rncqigenIRIKnsfiwddc	372	375	0.09	-1	0.3254803283012695	0.055	0.201	94.4	0.223	-EEE	DDDD	0.8184567246667107	0.2459779378048977	0.37375421684120824	0.9171491826500073	0.2082653213706326	0.19122323214353654	0.962824	0.13722013475765968	0.14123220360988656	Hexapep|PF00132|382|422|7			6I3M|3.93|EM|G:H|1|712|0;6I7T|4.61|EM|G:H|1|712|0;6QG0|4.2|EM|I:J|1|712|0;6QG1|4.2|EM|I:J|1|712|0;6QG2|4.6|EM|I:J|1|712|0;6QG3|9.4|EM|I:J|1|712|0;6QG5|10.1|EM|I:J|1|712|0;6QG6|4.65|EM|I:J|1|712|0									Disorder:0.2 (AF disorder);Surface accessibility:22.35%;AF2 structural classification:Domain
648	P32521	Actin cytoskeleton-regulatory complex protein PAN1	PAN1	rlqeelkrLKLKkkadkekr	1154	1157	0.68	-1	-1	0.183	0.627	83.933	0.606	HHHH	CCCC	0.016869781369037478	0.0606901	0.62428	0.11173490887460115	0.24480165849218255	0.3725163811465133	0.030178493009720725	0.26267132341474236	0.1049634914093201		Armadillo_Importin_NLS_bipartite|5671|1141|1156|0					coiled-coil region|1131|1190|0
649	P32522	Pentatricopeptide repeat-containing protein PET309, mitochondrial	PET309	lpssttpnIKLRsifsglfp	768	771	0.135	-1	-1	0.164	0.281	82.198	0.293	GGGT	DDDD	0.33895361546764935	0.2660494892994805	0.21777162650838147	0.0760586	0.2723109226737178	0.1982871311968806	1	0	0													Disorder:0.28 (AF disorder);Surface accessibility:29.27%;AF2 structural classification:Domain
650	P32522	Pentatricopeptide repeat-containing protein PET309, mitochondrial	PET309	ssdkswptLKMKekepnkfq	869	872	0.487	-1	-1	0.382	0.567	59.317	0.396	HHHH	LLLL	0.929314	0.1427630144192754	0.10309759377641851	0.0472123	0.3731550001973969	0.1982871311968806	1	0	0													Surface accessibility:39.62%
651	P32523	Pre-mRNA-processing factor 19	PRP19	wdaimlenFKLRstldsltk	96	99	0.204	-1	0.3452858478319607	0.113	0.537	90.73	0.637	HHHH	CCCC	0.11432693245455842	0.2809666419966116	0.7279017756945102	0.40307954453176753	0.2097667031103148	0.507166	0.3149380954457408	0.22158020095012138	0.5331688286359031	Prp19|PF08606|73|139|0			5GM6|3.5|EM|o:p:q:r|1|503|0;5GMK|3.4|EM|o:p:q:r|1|503|0;5LJ5|3.8|EM|t:u:v:w|1|503|0;5MQ0|4.17|EM|t:u:v:w|1|503|0;5WSG|4.0|EM|o:p:q:r|1|503|0;5Y88|3.7|EM|q:r:s:t|1|503|0;5YLZ|3.6|EM|q:r:s:t|1|503|0;6BK8|3.3|EM|u:v:w:x|1|503|0;6EXN|3.7|EM|t:u:v:w|1|503|0;6J6G|3.2|EM|o:p:q:r|1|503|0;6J6H|3.6|EM|o:p:q:r|1|503|0;6J6N|3.86|EM|o:p:q:r|1|503|0;6J6Q|3.7|EM|o:p:q:r|1|503|0			region of interest:Required for self-association|57|144|0;region of interest:Interaction with CEF1|76|134|0		helix|78|136|0
652	P32524	Pre-mRNA-splicing factor PRP21	PRP21	egsldleqMRLRrvqtgikl	224	227	0.248	-1	-1	0.304	0.7	82.53	0.668	HHSS	DDDD	0.39830540868705705	0.226682	0.18760854612879352	0.0782095	0.2420254554470136	0.24640187090408527	0.22247717051191437	0.26843983800079596	0.18226435328665402	PRP21_like_P|PF12230|153|280|0			4DGW|3.11|X-ray|B|87|237|0;5NRL|7.2|EM|V|1|280|0;5ZWM|3.4|EM|w|1|280|0;5ZWO|3.9|EM|w|1|280|0;6G90|4.0|EM|V|1|280|0					turn|222|224|0				AF2 structural classification:Domain
653	P32527	Zuotin	ZUO1	yaamglskLRFRatesqiik	107	110	0.223	-1	-1	0.09	0.228	90.225	0.271	TGGG	DDDD	0.5180184231890703	0.2776583627275404	0.6081432875291304	0.7873434518223099	0.21957424625739272	0.29676945514187075	0.5610508954340421	0.19528978033918723	0.3525227218140662	DnaJ|PF00226|97|165|0;J|P32527|98|170|0												Disorder:0.23 (AF disorder);Surface accessibility:27.05%;AF2 structural classification:Domain
654	P32569	Mediator of RNA polymerase II transcription subunit 17	SRB4	sisnkdviFKIRdrtsgqkl	323	326	0.23	-1	0.37415295906305945	0.195	0.421	83.833	0.51	EEEE	DDDD	0.3021039800701555	0.22565990361844568	0.5477999534163067	0.8197663575874565	0.0595107	0.12834750382721544	0.614087	0.17209598960084027	0.22516506032868405	Med17|PF10156|11|569|0			4GWP|4.2|X-ray|B|1|687|0;4GWQ|4.5|X-ray|B|1|687|0;4V1O|9.7|EM|W|2|687|0;5OQM|5.8|EM|d|1|687|0;5SVA|15.3|EM|P|1|687|0									AF2 structural classification:Domain
655	P32569	Mediator of RNA polymerase II transcription subunit 17	SRB4	fvhsvkkfLRVRiftkiese	389	392	0.089	-1	0.14553314247774846	0.296	0.383	88.292	0.027	EEEE	DDDD	0.05186	0.21445962722730869	0.5368493677176571	0.000181009	0.0996861	0.5325566306279002	0.000926622	0.1793357057121516	0.5305561568504032	Med17|PF10156|11|569|0			4GWP|4.2|X-ray|B|1|687|0;4GWQ|4.5|X-ray|B|1|687|0;4H62|3.0|X-ray|Q|377|687|0;4V1O|9.7|EM|W|2|687|0;5OQM|5.8|EM|d|1|687|0;5SVA|15.3|EM|P|1|687|0					strand|388|396|0				Disorder:0.38 (AF disorder);Surface accessibility:2.71%;AF2 structural classification:Domain
656	P32571	Ubiquitin carboxyl-terminal hydrolase 4	DOA4	skkisispIKFKlacgsvns	638	641	0.066	-1	0.2531332824702279	0.126	0.344	96.47	0.246	HHHH	DDDD	0.2835594658496572	0.37696779971799665	0.48249292904229535	0.7035969662481454	0.23624040578176236	0.2170202406698526	0.44163844829388743	0.25994940870934147	0.31013086881544977	UCH|PF00443|562|920|0												Disorder:0.34 (AF disorder);Surface accessibility:24.58%;AF2 structural classification:Domain
657	P32578	SNF1 protein kinase subunit beta-1	SIP1	sinmrdsfVRLKassldlma	638	641	0.261	-1	-1	0.602	0.724	32.278	0.873	----	----	0.9569565462835257	0.043937733927605443	0.0980516	0.904903	0.1239386300300385	0.0639667	1	1	-1			Phosphorylation|||Phosphoserine|P32578|643|643|2				region of interest:Kinase-interacting sequence (KIS): required for interaction with SNF1|473|716|0
658	P32579	Threonylcarbamoyl-AMP synthase	SUA5	kkiailtsLKLRdsdlqski	343	346	0.126	-1	0.9760947017584185	0.061	0.362	91.315	0.418	SS--	DDDD	0.8047806332696456	0.11599231509429364	0.13989403675415965	0.9058103581254832	0.022500182442401068	0.0343644	0.9099370783250053	0.0876291	0.00914458	SUA5|PF03481|252|420|0												Disorder:0.36 (AF disorder);Surface accessibility:41.84%;AF2 structural classification:Domain
659	P32580	ATP-dependent RNA helicase SUV3, mitochondrial	SUV3	vpiknlawLKLRdyiyqqlk	114	117	0.074	-1	0.2588011713971296	0.249	0.271	84.22	0.052	HHHH	DDDD	0.014937032714769972	0.1699328694061062	0.3122110757050748	0.0645621	0.16196889931089983	0.13085377218146885	0.000456366	0.0669117	0.22744167655828365													Disorder:0.27 (AF disorder);Surface accessibility:5.22%;AF2 structural classification:Domain
660	P32580	ATP-dependent RNA helicase SUV3, mitochondrial	SUV3	fskkkildLKLKiekdtnlk	415	418	0.134	-1	0.25721068819731513	0.106	0.228	90.428	0.202	HHHH	DDDD	0.683362	0.24405335556412583	0.5094496166659406	0.5888182694937658	0.3356569078563367	0.41477750591387175	0.8950404147281938	0.19660920365956147	0.2762666761597822	Helicase_C|PF00271|389|503|0;Helicase C-terminal|P32580|390|546|0												Disorder:0.23 (AF disorder);Surface accessibility:20.22%;AF2 structural classification:Domain
661	P32584	Protein-S-isoprenylcysteine O-methyltransferase	STE14	ifvglfpqIRFKnfnlfiia	44	47	0.003	-1	-1	0.037	0.275	90.153	0.36	-S-H	DDDD	0.910479	0.19965130597422148	0.25871193777923474	0.9792465117899718	0.0478728	0.0748584	0.9818427199362885	0.0407327	0.0542642								topological domain:Lumenal|45|47|0;transmembrane region:Helical|24|44|0;transmembrane region:Helical|48|68|1					Disorder:0.28 (AF disorder);Surface accessibility:36.03%;Topology:Transmembrane,Lumenal;AF2 structural classification:Domain
662	P32589	Heat shock protein homolog SSE1	SSE1	icaihsptLRVRpfkfedih	387	390	0.187	-1	0.4728768551750897	0.044	0.265	89.853	0.616	----	DDDD	0.26505217890871646	0.18973429801149655	0.8709327588518709	0.16923968797634772	0.27149020876894525	0.6730769412275911	0.11889821801455083	0.2816898681334474	0.5845442232092977	HSP70|PF00012|4|644|0			2QXL|2.41|X-ray|A:B|2|659|0;3C7N|3.12|X-ray|A|1|666|0					strand|385|387|0;strand|393|398|3;helix|371|382|-5				Disorder:0.27 (AF disorder);AF2 structural classification:Domain
663	P32589	Heat shock protein homolog SSE1	SSE1	pegqdsvpVKLKlrcdpsgl	478	481	0.486	-1	0.1426994787019208	0.052	0.284	97.672	0.129	EEEE	DDDD	0.15893638512089409	0.21629135956200068	0.7021625981976597	0.023683466111225182	0.15874179674400798	0.737746	0.012317258918405653	0.19673769173890782	0.5826520054115865	HSP70|PF00012|4|644|0			2QXL|2.41|X-ray|A:B|2|659|0;3C7N|3.12|X-ray|A|1|666|0					strand|476|484|0				Disorder:0.28 (AF disorder);Surface accessibility:12.86%;AF2 structural classification:Domain
664	P32589	Heat shock protein homolog SSE1	SSE1	gqdsvpvkLKLRcdpsglht	480	483	0.474	-1	0.13070706296920484	0.052	0.273	98.24	0.121	EEEE	DDDD	0.0818274	0.1797670290211766	0.7656610450920613	0.045643947010365754	0.23254051170134798	0.6438150108886482	0.039971780250066626	0.32612123883539995	0.45168426695100483	HSP70|PF00012|4|644|0			2QXL|2.41|X-ray|A:B|2|659|0;3C7N|3.12|X-ray|A|1|666|0					strand|476|484|0;strand|490|498|7				Disorder:0.27 (AF disorder);Surface accessibility:12.14%;AF2 structural classification:Domain
665	P32590	Heat shock protein homolog SSE2	SSE2	enlkriigLKFKdpefdien	74	77	0.18	-1	0.4173326842139196	0.038	0.229	96.073	0.363	-BTT	DDDD	0.8735074493054803	0.2578157418512898	0.26891312012148105	0.9885710527065945	0.0932345	0.11701526332520452	0.7623965086530841	0.2169536991226069	0.2411978105381331	HSP70|PF00012|4|644|0												Disorder:0.23 (AF disorder);Surface accessibility:36.35%;AF2 structural classification:Domain
666	P32590	Heat shock protein homolog SSE2	SSE2	icaihsptLRVRpfkfedid	387	390	0.14	-1	0.5474887040358086	0.04	0.242	90.455	0.537	----	DDDD	0.23506326028218258	0.14994120873428557	0.8662	0.20543950683837728	0.26771777331980656	0.673081	0.12744822451055593	0.305184	0.5923225231902336	HSP70|PF00012|4|644|0												Disorder:0.24 (AF disorder);AF2 structural classification:Domain
667	P32590	Heat shock protein homolog SSE2	SSE2	pkdqdfipVKVKlrcdpsgl	478	481	0.32	-1	0.0978219	0.042	0.275	97.825	0.136	EEEE	DDDD	0.1360786821532347	0.3092972987832202	0.5799936114372448	0.046161703844978974	0.283923	0.615803	0.00161755	0.058148837734891226	0.7313489531576054	HSP70|PF00012|4|644|0												Disorder:0.28 (AF disorder);Surface accessibility:13.55%;AF2 structural classification:Domain
668	P32590	Heat shock protein homolog SSE2	SSE2	dqdfipvkVKLRcdpsglhi	480	483	0.282	-1	0.10390095926080722	0.042	0.263	98.28	0.138	EEEE	DDDD	0.0639026	0.27681886740457196	0.6617013682520071	0.0835561	0.3325350767336628	0.5233814638106384	0.0078394	0.2670194269671399	0.5885128744954948	HSP70|PF00012|4|644|0												Disorder:0.26 (AF disorder);Surface accessibility:13.76%;AF2 structural classification:Domain
669	P32597	Nuclear protein STH1/NPS1	STH1	dlssrmdtFKIKalvelksl	237	240	0.172	-1	-1	0.381	0.614	66.718	0.653	HHHH	LLLL	0.378631	0.24629368799308884	0.5516293863952063	0.20075228623353308	0.3216038379254559	0.3909203811191593	0.6438704445422108	0.150155	0.17795210365607494				6K15|3.4|EM|J|1|1359|0;6KW3|7.13|EM|J:W:Y|1|1359|0;6KW4|7.55|EM|J:V:Y|1|1359|0;6KW5|10.13|EM|J:P:Q|1|1359|0;6TDA|15.0|EM|S|1|1359|0;6V8O|3.07|EM|R|1|1359|0;6V92|20.0|EM|R|1|1359|0					helix|237|249|0;strand|227|229|-8;strand|234|236|-1
670	P32597	Nuclear protein STH1/NPS1	STH1	vmdimedfLRMKdlkymrld	827	830	0.116	-1	0.529156	0.097	0.263	91.473	0.279	HHHT	DDDD	0.6517057819849454	0.3604815775862773	0.6384166660420908	0.8556672139067579	0.27103025850366175	0.41915632841643186	0.9456169890246584	0.16409301760197426	0.26568964465000217	Helicase_C|PF00271|791|905|0;Helicase C-terminal|P32597|795|956|0			6K15|3.4|EM|J|1|1359|0;6KW3|7.13|EM|J:W:Y|1|1359|0;6KW4|7.55|EM|J:V:Y|1|1359|0;6KW5|10.13|EM|J:P:Q|1|1359|0;6TDA|15.0|EM|S|1|1359|0;6V8O|3.07|EM|R|1|1359|0;6V92|20.0|EM|R|1|1359|0									Disorder:0.26 (AF disorder);Surface accessibility:27.86%;AF2 structural classification:Domain
671	P32597	Nuclear protein STH1/NPS1	STH1	kkkkpkltVKIKlnkttvle	1206	1209	0.513	-1	-1	0.711	0.808	26.428	0.647	----	----	0.10273030789588423	0.20069471084459967	0.14084092493496547	0.14620327045958412	0.19958753850504884	0.13219656168810306	0.00424444	0.27113336559667595	0.16699151415050628		BET_BRD|297261|1202|1211|0		6K15|3.4|EM|J|1|1359|0;6KW3|7.13|EM|J:W:Y|1|1359|0;6KW4|7.55|EM|J:V:Y|1|1359|0;6KW5|10.13|EM|J:P:Q|1|1359|0;6LQZ||NMR|B|1183|1240|0;6TDA|15.0|EM|S|1|1359|0;6V8O|3.07|EM|R|1|1359|0;6V92|20.0|EM|R|1|1359|0			compositionally biased region:Lys-rich|1198|1247|0
672	P32600	Serine/threonine-protein kinase TOR2	TOR2	ireglrtkFKVRkqfekdlf	451	454	0.075	-1	0.4233630581390183	0.246	0.269	68.427	0.328	HHHH	llll	0.7298991295863702	0.2936804363074603	0.37518405216401574	0.903279	0.1904212054368527	0.1546998621535885	0.9806447719573546	0.0805773	0.0507333				6EMK|8.0|EM|A:C|1|2474|0									Disorder:0.27 (AF disorder);Surface accessibility:32.79%
673	P32600	Serine/threonine-protein kinase TOR2	TOR2	nidvwqriLRVRslvikpke	1595	1598	0.133	-1	0.12042274256449172	0.184	0.236	84.805	0.06	HHHH	DDDD	0.3203965470705516	0.2491991843137611	0.7527300205797066	0.3400276356872828	0.22560356299988799	0.7002512350868136	0.2249187530527808	0.2384022344825138	0.5838921795285735	FAT|PF02259|1468|1848|0;FAT|P32600|1338|1922|0			6EMK|8.0|EM|A:C|1|2474|0									Disorder:0.24 (AF disorder);Surface accessibility:6.02%;AF2 structural classification:Domain
674	P32600	Serine/threonine-protein kinase TOR2	TOR2	ikpkedaqVRIKfanlcrks	1610	1613	0.274	-1	0.17600721456326562	0.19	0.27	84.545	0.211	HHHH	DDDD	0.5796816828423526	0.35715211095700616	0.5226613012206186	0.4815815612262003	0.38151225335298067	0.46725218466488405	0.7713262956808127	0.24087615057288383	0.34122962446605065	FAT|PF02259|1468|1848|0;FAT|P32600|1338|1922|0			6EMK|8.0|EM|A:C|1|2474|0									Disorder:0.27 (AF disorder);Surface accessibility:21.08%;AF2 structural classification:Domain
675	P32604	Fructose-2,6-bisphosphatase	FBP26	fnfentdnFKLRelaaqnai	75	78	0.188	-1	0.35079994297696504	0.069	0.261	92.953	0.286	HHHH	DDDD	0.5109686057310583	0.23903410998807845	0.37534629072003745	0.47563969279650853	0.20443847232536777	0.36415313544841565	0.477151	0.24104725150406722	0.1439837923162487	6PF2K|PF01591|1|224|0						region of interest:6-phosphofructo-2-kinase|1|223|0;binding site:Fructose 6-phosphate|78|78|0						Disorder:0.26 (AF disorder);Surface accessibility:28.58%;AF2 structural classification:Domain
676	P32605	U1 small nuclear ribonucleoprotein A	MUD1	sddicakkFRLKrqirrlkh	160	163	0.326	-1	-1	0.05	0.489	95.315	0.494	HHHH	DDDD	0.23484396457437237	0.32746337394949177	0.23241399825988948	0.9038660958946731	0.12913453562120614	0.029220464818973124	0.80415	0.16205906628054326	0.0528091				5ZWN|3.3|EM|S|1|298|0;6G90|4.0|EM|A|1|298|0;6N7P|3.6|EM|C|1|298|0;6N7R|3.2|EM|C|1|298|0;6N7X|3.6|EM|C|1|298|0									Surface accessibility:49.36%;AF2 structural classification:Domain
677	P32609	Vacuolar segregation protein PEP7	PEP7	vidltpefFKVRnikredkn	153	156	0.213	-1	-1	0.093	0.566	96.772	0.531	HHHH	DDDD	0.3665587104030346	0.3091147204435064	0.28375916258889006	0.276702	0.2871444253168812	0.27669884900172553	0.0163325	0.2905900534671003	0.3561458777151169													AF2 structural classification:Domain
678	P32610	V-type proton ATPase subunit D	VMA8	qesvstarFKVRarqenvsg	92	95	0.338	-1	0.21120693417826894	0.142	0.479	90.27	0.424	EEEE	DDDD	0.8472058169073396	0.24129607622550245	0.6190043116697935	0.5213839927464096	0.18069907964490084	0.6281737270383144	0.6695399862850047	0.19361886289773772	0.2650700594043356	ATP-synt_D|PF01813|14|208|0			3J9T|6.9|EM|M|1|256|0;3J9U|7.6|EM|M|1|256|0;3J9V|8.3|EM|M|1|256|0;4RND|3.18|X-ray|A:C|1|256|0;5BW9|7.0|X-ray|G:g|1|256|0;5D80|6.2|X-ray|G:g|1|256|0;5VOX|6.8|EM|M|1|256|0;5VOY|7.9|EM|M|1|256|0;5VOZ|7.6|EM|M|1|256|0;6O7V|6.6|EM|M|1|256|0;6O7W|7.0|EM|M|1|256|0;6O7X|8.7|EM|M|1|256|0					helix|79|85|-7;strand|91|101|0				Surface accessibility:42.35%;AF2 structural classification:Domain
679	P32610	V-type proton ATPase subunit D	VMA8	etakldaeMKLKrdraeqda	221	224	0.561	-1	0.3482009980960417	0.243	0.587	80.065	0.57	HHHH	DDDD	0.8902265161173059	0.16063262406428327	0.3674739433032728	0.8320065122599012	0.19852228762964996	0.2599118816422484	0.9817628276649433	0.050502	0.0656863				3J9T|6.9|EM|M|1|256|0;3J9U|7.6|EM|M|1|256|0;3J9V|8.3|EM|M|1|256|0;4RND|3.18|X-ray|A:C|1|256|0;5BW9|7.0|X-ray|G:g|1|256|0;5D80|6.2|X-ray|G:g|1|256|0;5VOX|6.8|EM|M|1|256|0;5VOY|7.9|EM|M|1|256|0;5VOZ|7.6|EM|M|1|256|0;6O7V|6.6|EM|M|1|256|0;6O7W|7.0|EM|M|1|256|0;6O7X|8.7|EM|M|1|256|0									AF2 structural classification:Domain
680	P32611	54S ribosomal protein RML2, mitochondrial	RML2	rrgknqnrMKVKdrprgkda	380	383	0.901	-1	0.3742691714712126	0.144	0.619	94.37	0.391	TEEE	DDDD	0.5497247792132032	0.20258505317622003	0.6969920215324464	0.7907180792877446	0.23327179063892609	0.3483944197290469	0.8729771073243537	0.19712729085565733	0.14475852610295076				3J6B|3.2|EM|B|1|393|0;5MRC|3.25|EM|B|1|393|0;5MRE|3.75|EM|B|1|393|0;5MRF|4.97|EM|B|1|393|0									Surface accessibility:39.11%;AF2 structural classification:Domain
681	P32613	TRAPP-associated protein TCA17	TCA17	fetvrkiyIRVKcnpllvsg	117	120	0.046	-1	0.48784182886797556	0.114	0.4	92.49	0.424	HHHH	DDDD	0.4093429790836712	0.11496624648543008	0.33649983731316674	1	1	-1	1	1	-1	Sedlin_N|PF04628|10|147|0			3PR6|1.8|X-ray|A|1|152|0					helix|99|120|0;helix|125|127|5				Disorder:0.4 (AF disorder);Surface accessibility:42.41%;AF2 structural classification:Domain
682	P32617	Chromatin-remodeling complex subunit IES6	IES6	apgvdqeyLKLRganfvlk	156	159	0.235	-1	-1	0.078	0.484	94.445	0.431	HHHH	DDDD	0.0946176	0.2902992061273569	0.8337072455637748	0.11073860818091844	0.3084061219938758	0.62837	0.00759583	0.29002705451567884	0.702788													Surface accessibility:43.12%;AF2 structural classification:Domain
683	P32618	Uncharacterized protein YEL043W	YEL043W	pvssivstLKIKtppatkvs	34	37	0.169	-1	-1	0.194	0.473	65.873	0.533	TT--	ss--	0.17179229848837385	0.3429755623099746	0.46626506467647505	0.28083900991648203	0.2847245826562349	0.2742059052584994	0.3083045429651232	0.2775707698568838	0.29237434212038343	Fibronectin type-III|P32618|40|141|3
684	P32622	ATP-NADH kinase YEF1	YEF1	ltdevrinLRMRlqcklyrr	244	247	0.126	-1	-1	0.053	0.278	95.595	0.134	EE--	DDDD	0.000954025	0.0282796	0.952137	0.00168382	0.0396915	0.8557594228361844	0.0209817	0.16037491478523902	0.46258200760733953	NAD_kinase|PF01513|108|407|0												Disorder:0.28 (AF disorder);Surface accessibility:13.37%;AF2 structural classification:Domain
685	P32622	ATP-NADH kinase YEF1	YEF1	iilpdsmeLKVRvdmnsrgt	363	366	0.346	-1	-1	0.046	0.323	98.397	0.102	EEEE	DDDD	0.596495	0.24143584099181747	0.5763262405646485	0.7719340584775854	0.2764732320491262	0.3970552008501068	0.9027114459289673	0.0973425	0.26312150005779755	NAD_kinase|PF01513|108|407|0												Disorder:0.32 (AF disorder);Surface accessibility:10.18%;AF2 structural classification:Domain
686	P32644	Putative ATP-dependent RNA helicase ECM32	ECM32	ilkfwekyVKVRecccdecg	98	101	0.026	-1	-1	0.121	0.348	86.51	0.246	HHHH	DDDD	0.2225718548221538	0.28937926264252556	0.47541173457378416	1	0	0	0.1683912561957607	0.2961504192480035	0.12764599509041108													Disorder:0.35 (AF disorder);Surface accessibility:24.61%;AF2 structural classification:Domain
687	P32645	Meiosis-specific protein ISC10	ISC10	tkskdlehIRLRdlnfnhrk	41	44	0.432	-1	-1	0.605	0.885	42.737	0.893	----	----	0.00183258	0.2384167569466588	0.3699794593983343	1	1	-1	1	1	-1
688	P32660	Phospholipid-transporting ATPase DNF1	DNF1	knldgetnLKVRqslkctnt	444	447	0.425	-1	0.215916	0.179	0.187	85.133	0.174	EEEE	DDDD	0.23820390105558897	0.14595481671819116	0.8626484198485121	0.11354182178298562	0.11416062552908443	0.9034519866236491	0.0801455	0.2265998744806624	0.7396836579442345								topological domain:Cytoplasmic|261|553|0					Disorder:0.19 (AF disorder);Surface accessibility:17.38%;AF2 structural classification:Domain
689	P32769	Elongation factor 1 alpha-like protein	HBS1	aikgdfvtLKLRkaypediq	476	479	0.21	-1	0.3020049400518757	0.066	0.22	94.72	0.184	EEEE	DDDD	0.17705631972604285	0.11313743433128656	0.4927264636974036	0.0841149	0.31500380536212025	0.3842992650906013	0.014595520902226081	0.35856559309669617	0.40042358462096905				3IZQ||EM|1|1|611|0;3P26|2.5|X-ray|A:B|135|611|0;3P27|2.95|X-ray|A:B|135|611|0;5M1J|3.3|EM|A6|1|611|0					helix|483|485|4;strand|473|480|0				Disorder:0.22 (AF disorder);Surface accessibility:18.39%;AF2 structural classification:Domain
690	P32771	S-(hydroxymethyl)glutathione dehydrogenase	SFA1	vdapkaheVRIKieytavch	39	42	0.219	-1	0.10862322602976808	0.025	0.178	98.635	0.056	EEEE	DDDD	0.3005751211749531	0.13589293403510724	0.7665143735446813	0.37422032658632176	0.22871019549749574	0.7228506348016521	0.49476582828011273	0.10887546756100921	0.478458	ADH_N|PF08240|36|165|0						metal ion-binding site:Zinc 1: catalytic|49|49|7						Disorder:0.18 (AF disorder);Surface accessibility:5.62%;AF2 structural classification:Domain
691	P32772	Protein UGX2	UGX2	ednfdeliLKIKgklktksn	68	71	0.407	-1	-1	0.308	0.618	83.588	0.568	HHHH	ssss	0.9521678424949258	0.11595344118005158	0.10643443535002031	1	1	-1	1	1	-1
692	P32783	mRNA cap guanine-N7 methyltransferase	ABD1	akrnlspiIKLRnfnnaiky	144	147	0.192	-1	0.2748938512323967	0.123	0.28	91.65	0.209	HHHH	DDDD	0.11928414875158139	0.10375963657550588	0.8469464857694613	0.1951173208503568	0.2802588144092479	0.5678196774082946	0.3666154989755048	0.27705278129613425	0.44944651563869487	Pox_MCEL|PF03291|109|424|0;mRNA cap 0 methyltransferase|P32783|101|430|0			1IC3||Model|A|140|424|0			region of interest:mRNA cap binding|150|151|3;binding site:S-adenosyl-L-methionine|154|154|7						Disorder:0.28 (AF disorder);Surface accessibility:20.95%;AF2 structural classification:Domain
693	P32784	Glycerol-3-phosphate O-acyltransferase 1	SCT1	rtalskstVKIKandviatw	481	484	0.057	-1	-1	0.125	0.261	78.002	0.368	S-SS	llDD	0.17239208397342273	0.1428953147804528	0.8751184170234232	0.18766287350482508	0.22216618014907288	0.7289940478449688	0.0712949	0.23376697782991596	0.648759													Disorder:0.26 (AF disorder);Surface accessibility:36.8%;AF2 structural classification:Domain
694	P32785	Methionyl-tRNA formyltransferase, mitochondrial	FMT1	mVKMRritptrll	2	5	0.177	-1	-1	0.658	0.874	35.23	0.907	----	----	0.9585447678505439	0.0354825	0.0199681	0.8937578266044057	0.0807271	0.0653793	0.8208043229891968	0.17076710184447386	0.056127409310563876		Cyclin_Hydrophobic_Patch_RxL|147748|8|16|3					transit peptide:Mitochondrion|1|26|0
695	P32786	RNA polymerase I-specific transcription initiation factor RRN6	RRN6	felvvdflVKLRnssevyyy	539	542	0.043	-1	0.388519	0.228	0.305	88.15	0.071	EEET	DDDD	0.0180721	0.24563326094509025	0.21672067737753237	0.00575725	0.22760055960807388	0.35129726597857425	1	1	-1	Rrn6|PF10214|175|893|0			5N5Y|7.7|EM|P|1|894|0;5N5Z|7.7|EM|P|1|894|0;5N60|7.7|EM|P|1|894|0;5N61|3.4|EM|P|1|894|0;5O7X|3.2|X-ray|A:D:G:J:M:P|1|894|0;5OA1|4.4|EM|V|1|894|0;5W5Y|3.8|EM|O|1|894|0;5W64|4.2|EM|O|1|894|0;5W65|4.3|EM|O|1|894|0;5W66|3.9|EM|O|1|894|0;6RQH|3.7|EM|S|1|894|0;6RQL|2.9|EM|S|1|894|0;6RRD|3.1|EM|S|1|894|0;6RUI|2.7|EM|S|1|894|0;6RUO|3.5|EM|S|1|894|0;6RWE|3.0|EM|S|1|894|0;6TPS|3.54|EM|P|169|779|0					strand|534|538|-1;strand|547|553|5				Disorder:0.31 (AF disorder);Surface accessibility:7.09%;AF2 structural classification:Domain
696	P32786	RNA polymerase I-specific transcription initiation factor RRN6	RRN6	sigalvsqIKLKererisrv	596	599	0.25	-1	0.267295	0.156	0.517	89.63	0.575	HHHH	DDDD	0.24543741242181027	0.2052148092842005	0.14820692749690734	0.9441093382670772	0.00571399	0	1	1	-1	Rrn6|PF10214|175|893|0			5N5Y|7.7|EM|P|1|894|0;5N5Z|7.7|EM|P|1|894|0;5N60|7.7|EM|P|1|894|0;5N61|3.4|EM|P|1|894|0;5O7X|3.2|X-ray|A:D:G:J:M:P|1|894|0;5OA1|4.4|EM|V|1|894|0;5W5Y|3.8|EM|O|1|894|0;5W64|4.2|EM|O|1|894|0;5W65|4.3|EM|O|1|894|0;5W66|3.9|EM|O|1|894|0;6RQH|3.7|EM|S|1|894|0;6RQL|2.9|EM|S|1|894|0;6RRD|3.1|EM|S|1|894|0;6RUI|2.7|EM|S|1|894|0;6RUO|3.5|EM|S|1|894|0;6RWE|3.0|EM|S|1|894|0;6TPS|3.54|EM|P|169|779|0					helix|586|611|0				AF2 structural classification:Domain
697	P32787	Mitochondrial genome maintenance protein MGM101	MGM101	mksiFKVRgcvshaaq	5	8	0.204	-1	-1	0.654	0.89	37.375	0.852	----	----	0.00561087	0.30962921755529643	0.1339751253619792	0.8565395084961844	0.13858611965074705	0.0451684	0.6562874143291628	0.23994207622943572	0.0565925							transit peptide:Mitochondrion|1|30|0
698	P32789	Serine/threonine-protein kinase Haspin homolog ALK2	ALK2	epvkdfrsLKFRsgsdfkcw	174	177	0.314	-1	-1	0.654	0.85	31.445	0.851	----	----	0.9306168419709917	0.0513223	0.025634683591729122	0.45112064209022595	0.2623058600385104	0.10919170757808996	0.3615291506632295	0.2591244674346195	0.0678329							compositionally biased region:Ser-rich|29|309|0
699	P32789	Serine/threonine-protein kinase Haspin homolog ALK2	ALK2	tshsslnkLKVRrkgntqel	313	316	0.676	-1	-1	0.623	0.841	39.5	0.789	----	----	0.7709484893834464	0.1263169359342629	0.23827935857472546	0.9893693792125191	0.00846242	0	0.8208627019961006	0.14709804245475572	0.0523493	Haspin_kinase|PF12330|292|668|0						compositionally biased region:Ser-rich|29|309|-4
700	P32789	Serine/threonine-protein kinase Haspin homolog ALK2	ALK2	qvskdkiqLKLKnstslasl	349	352	0.364	-1	-1	0.388	0.64	69.6	0.628	HHHH	----	0.084787	0.32031558181702996	0.5461224023769471	0.24781071239048272	0.23460511334178924	0.30825387965107415	0.4578416578454113	0.1577174658142219	0.13441677736879493	Haspin_kinase|PF12330|292|668|0
701	P32797	Cell division control protein 13	CDC13	qsqedqylIKLKfkdrgser	72	75	0.301	-1	0.2173880832674388	0.21	0.404	89.972	0.285	EEE-	DDDD	0.36952377619805077	0.21387189651164978	0.3360409772278343	1	1	-1	1	1	-1	CDC13_N|PF16853|14|241|0			3NWS|2.5|X-ray|A:B:C:D|13|227|0;3NWT|2.7|X-ray|A|13|227|0;3OIP|2.5|X-ray|A|12|243|0;3OIQ|2.4|X-ray|A|12|243|0		mutagenesis site:Disrupts interaction with POL1 and FUN12.|I->T|72|72|0			helix|79|95|4;strand|62|64|-8;strand|70|75|0				Surface accessibility:28.52%;AF2 structural classification:Domain
702	P32797	Cell division control protein 13	CDC13	qedqylikLKFKdrgserla	74	77	0.222	-1	0.4576231217929953	0.203	0.401	85.582	0.404	E---	DDDD	0.8479092142606601	0.11244479966595411	0.20266696430043585	1	1	-1	1	1	-1	CDC13_N|PF16853|14|241|0			3NWS|2.5|X-ray|A:B:C:D|13|227|0;3NWT|2.7|X-ray|A|13|227|0;3OIP|2.5|X-ray|A|12|243|0;3OIQ|2.4|X-ray|A|12|243|0		mutagenesis site:Disrupts interaction with POL1 and FUN12.|I->T|72|72|-2			helix|79|95|2;strand|70|75|0				Surface accessibility:40.36%;AF2 structural classification:Domain
703	P32797	Cell division control protein 13	CDC13	ygivckmnIKVKmyngklna	621	624	0.069	-1	0.25192409460696663	0.1	0.175	92.483	0.155	EEEE	DDDD	0.12156650143116164	0.3418753044617976	0.43008483147562615	1	1	-1	1	1	-1	POT1|PF02765|510|665|0			1KXL||NMR|A|497|694|0;1S40||NMR|A|497|694|0			DNA-binding region:OB|500|686|0		strand|617|624|0;strand|626|629|2;strand|631|634|7				Disorder:0.17 (AF disorder);Surface accessibility:15.48%;AF2 structural classification:Domain
704	P32801	Serine/threonine-protein kinase ELM1	ELM1	iptpikamIRLKsspkengn	557	560	0.665	-1	-1	0.691	0.809	34.81	0.712	TTSS	ssss	0.0427516	0.19380845923543405	0.36932017636476444	0.5415235333338903	0.255053	0.0784257	0.00476858	0.25044780713142606	0.1322521192650997
705	P32829	Double-strand break repair protein MRE11	MRE11	ipletirtFKMKsislqdvp	304	307	0.322	-1	0.25758950924348484	0.104	0.338	94.363	0.234	EEEE	DDDD	0.15230258071290628	0.26005716717185906	0.5875996435394816	0.15833712177153358	0.22211931183525752	0.48481989491707905	0.2882904404409922	0.21908213538868695	0.375365	Mre11_DNA_bind|PF04152|292|474|0												Disorder:0.34 (AF disorder);Surface accessibility:23.38%;AF2 structural classification:Domain
706	P32829	Double-strand break repair protein MRE11	MRE11	vaelpkplIRLRvdysapsn	365	368	0.421	-1	0.0965388	0.278	0.47	95.327	0.113	EEEE	DDDD	0.022776410965108924	0.033123411172745976	0.9171330311656214	0.025804181612901274	0.0744223	0.8252781545478467	0.00329491	0.0526363	0.7812815984971225	Mre11_DNA_bind|PF04152|292|474|0												Surface accessibility:11.27%;AF2 structural classification:Domain
707	P32838	Serine/threonine-protein phosphatase PP2A-like PPG1	PPG1	evtvralcFKLKemlvkesn	26	29	0.048	-1	0.31696986356139734	0.019	0.299	98.578	0.297	HHHH	DDDD	0.3747799731671979	0.16557683376192797	0.7377741134341207	0.5971988369905913	0.3201583680100366	0.48817154485856473	0.7885174360629376	0.2652723955756686	0.2718321160658484													Disorder:0.3 (AF disorder);Surface accessibility:29.69%;AF2 structural classification:Domain
708	P32838	Serine/threonine-protein phosphatase PP2A-like PPG1	PPG1	etimllivLKLRypsrihll	96	99	0.012	-1	0.1648712059591111	0.019	0.094	98.63	0.126	HHHH	DDDD	0.4067716284877791	0.10884701192693302	0.923948	0.29479553107770384	0.0620426	0.9653018486840064	0.5878372128565486	0.10425980683714947	0.6283123619602065	Metallophos|PF00149|43|251|0												Disorder:0.09 (AF disorder);Surface accessibility:12.57%;AF2 structural classification:Domain
709	P32841	Meiotic recombination protein REC114	REC114	aspsegltIRVKnvnrnasr	384	387	0.672	-1	-1	0.523	0.815	36.79	0.761	----	----	0.9837104464976991	0.0546262	0.0467394	1	1	-1	1	1	-1
710	P32849	DNA repair protein RAD5	RAD5	rplkygsqMKLKrsseeisa	199	202	0.396	-1	0.3092438026915546	0.276	0.418	84.728	0.243	EEEE	DDDD	0.9333877192492148	0.0936248	0.19768169969963545	0.8748468491633417	0.15083568192101965	0.12254885981024342	0.7948617707716401	0.13683019072969932	0.0687315	HIRAN|PF08797|176|284|0												Surface accessibility:24.33%;AF2 structural classification:Domain
711	P32849	DNA repair protein RAD5	RAD5	allklfdkLRLKpildeqka	347	350	0.134	-1	0.4068344249263727	0.3	0.388	79.255	0.45	TT--	dddd	0.13113380026419014	0.23383415169809824	0.40465250744997894	0.12197424653116848	0.24290949171548099	0.3031721118369514	0.12666847019655444	0.27659283109573785	0.18787149141471093													Disorder:0.39 (AF disorder);Surface accessibility:44.98%;AF2 structural classification:Domain
712	P32849	DNA repair protein RAD5	RAD5	ystilvhiLRLRqvcchpgl	836	839	0.041	-1	0.17304589889337396	0.226	0.25	88.807	0.101	HHHH	DDDD	0.00169466	0.0017528	1.0000000000000002	0.000773673	0.022872380899619668	0.9492322705032196	0.000384796	0.030594869780616332	0.8182598129348717	SNF2_N|PF00176|440|848|0												Disorder:0.25 (AF disorder);Surface accessibility:10.08%;AF2 structural classification:Domain
713	P32849	DNA repair protein RAD5	RAD5	eldamiqrLKVKypdnksfq	899	902	0.258	-1	0.48748421511651885	0.281	0.424	78.097	0.431	HHHH	DDDD	0.9172738505653781	0.14886005716967646	0.11399133152398444	0.9023099306007204	0.0586288	0.0953241	0.8619786829940317	0.10764634779730003	0.059716173214905965													Surface accessibility:43.1%;AF2 structural classification:Domain
714	P32855	Exocyst complex component SEC8	SEC8	etidgfktLKFKlitilrfn	835	838	0.021	-1	0.2199940025538952	0.184	0.155	83.593	0.195	HHHH	DDDD	0.5668949869750257	0.27976545093207333	0.2514362047622696	0.0454069	0.224389	0.27923	0.1771870955219814	0.24960739670234686	0.19377646091118753				5YFP|4.4|EM|D|1|1065|0;6VKL|4.4|EM|D|1|1065|0									Disorder:0.15 (AF disorder);Surface accessibility:19.53%;AF2 structural classification:Domain
715	P32861	UTP--glucose-1-phosphate uridylyltransferase	UGP1	ikkysanrIRIRsfnqsrfp	179	182	0.187	-1	0.30444104798815946	0.071	0.331	94.085	0.293	S-EE	DDDD	0.6519347668074984	0.11073526385325064	0.7480377202276739	0.7646332057804839	0.269193	0.4051371809457909	0.9305071094906651	0.18593442264748422	0.19156462516206246	UDPGP|PF01704|52|464|0			2I5K|3.1|X-ray|A:B|12|499|0			binding site:UTP|186|186|4		helix|164|171|-8;helix|172|174|-5;strand|176|178|-1;strand|180|184|0				Disorder:0.33 (AF disorder);Surface accessibility:29.33%;AF2 structural classification:Domain
716	P32862	Glucose transport transcription regulator RGT1	RGT1	kwcleqsqLRLKsvlqslkl	821	824	0.078	-1	-1	0.194	0.218	81.56	0.224	HHHH	DDDD	0.8192720270572136	0.11253442056563209	0.15283606830868895	0.46087144859902074	0.26069218123698235	0.15325065371810873	1	0	0													Disorder:0.22 (AF disorder);Surface accessibility:22.43%;AF2 structural classification:Domain
717	P32867	Protein SSO1	SSO1	vaqatdlqFKLKneiksaqr	92	95	0.39	-1	0.2866212921576595	0.07	0.327	96.925	0.266	HHHH	DDDD	0.24026248530541755	0.423479	0.41335192974227086	0.38372483930340234	0.3232090680257993	0.21142211459118093	0.28188090014471356	0.23237023430581577	0.2081980083847696	Syntaxin|PF00804|33|225|0			1FIO|2.1|X-ray|A|31|225|0				topological domain:Cytoplasmic|1|265|0	helix|70|104|0				Disorder:0.33 (AF disorder);Surface accessibility:26.64%;AF2 structural classification:Domain
718	P32873	GTPase-activating protein BEM3	BEM3	ydeiftenIKLKlqvqeyet	57	60	0.365	-1	-1	0.243	0.567	81.685	0.546	HHHH	CCCC	0.023637861245498246	0.29027353795726707	0.3412758451046801	0.0825544	0.246772	0.22449176722266143	0.11281213926699303	0.27064439159955234	0.0811788
719	P32873	GTPase-activating protein BEM3	BEM3	dknqltetIKLRqssielip	679	682	0.353	-1	0.43569901560814644	0.109	0.325	87.97	0.293	EEGG	DDDD	0.0882221	0.3259270481980223	0.43294891039820677	0.014319892648769468	0.23903409783929816	0.6204288854519979	0.28702816172472717	0.19014820531635818	0.2140685220195501	PH|PF00169|635|741|0			6FSF|2.2|X-ray|A|500|765|0					strand|666|689|0				Disorder:0.32 (AF disorder);Surface accessibility:29.31%;AF2 structural classification:Domain
720	P32874	Acetyl-CoA carboxylase, mitochondrial	HFA1	ynitgsqiVRLKgqrpeyrk	55	58	0.283	-1	-1	0.743	0.803	23.942	0.786	----	----	1	1	-1	0.9007431359947026	0.00195973	0	0.7911967650652351	0.1509013898140134	0.0081329							transit peptide:Mitochondrion|1|104|0
721	P32874	Acetyl-CoA carboxylase, mitochondrial	HFA1	cqdsskmsLKFRavihdlas	1064	1067	0.088	-1	0.29437367638348033	0.214	0.297	81.412	0.293	HHHH	DDDD	1	1	-1	0.6707703400906422	0.2198915101186398	0.22262735088199842	0.8852170795164918	0.0774317	0.065484	ACC_central|PF08326|837|1525|0												Disorder:0.3 (AF disorder);Surface accessibility:29.34%;AF2 structural classification:Domain
722	P32874	Acetyl-CoA carboxylase, mitochondrial	HFA1	sendliktLKIKlhenergl	1288	1291	0.318	-1	0.24927239529582815	0.238	0.372	84.413	0.262	HHHH	DDDD	1	1	-1	0.8022822673247229	0.16451901483953274	0.0722998	0.6592878275676892	0.14504123853050188	0.0722156	ACC_central|PF08326|837|1525|0												Disorder:0.37 (AF disorder);Surface accessibility:26.25%;AF2 structural classification:Domain
723	P32874	Acetyl-CoA carboxylase, mitochondrial	HFA1	kqndltkrLKIRerqlipiy	2121	2124	0.242	-1	0.4046669931974942	0.133	0.445	90.92	0.364	HHHH	DDDD	1	1	-1	0.18890386498530223	0.3842102739335409	0.41014572722689546	0.4079131216367601	0.18361321929078553	0.2521773826392706	Carboxyl_trans|PF01039|1619|2176|0;CoA carboxyltransferase C-terminal|P32874|1871|2187|0						region of interest:Carboxyltransferase|1532|2187|0						Surface accessibility:36.4%;AF2 structural classification:Domain
724	P32892	ATP-dependent RNA helicase DRS1	DRS1	atkltqefVRIRkrdhlkpa	454	457	0.227	-1	0.4050157694447156	0.136	0.27	92.265	0.277	EE-S	DDDD	0.133862	0.0357333	0.9409441405623964	0.11760667463305499	0.2612563424320808	0.590965	0.12732943260139512	0.029619028466970676	0.48150205879390395	Helicase_C|PF00271|462|574|5;Helicase C-terminal|P32892|448|639|0												Disorder:0.27 (AF disorder);Surface accessibility:27.69%;AF2 structural classification:Domain
725	P32893	Trafficking protein particle complex II-specific subunit 65	TRS65	ypifsllnMRLRnislkseh	215	218	0.109	-1	-1	0.12	0.244	86.28	0.302	EEEE	DDDD	0.0056579	0.053326806182522085	0.6350904649273156	1	1	-1	1	1	-1													Disorder:0.24 (AF disorder);Surface accessibility:30.18%;AF2 structural classification:Domain
726	P32893	Trafficking protein particle complex II-specific subunit 65	TRS65	lvnsklsnVKFKfinsnikv	410	413	0.154	-1	-1	0.334	0.529	87.35	0.398	EEEE	DDDD	0.41742080614699906	0.128857	0.41029346489939744	1	1	-1	1	1	-1	Trs65|PF12735|252|559|0												Surface accessibility:39.81%;AF2 structural classification:Domain
727	P32895	Ribose-phosphate pyrophosphokinase 1	PRS1	sqnkdlqqLKLRkqsmlrkn	212	215	0.496	-1	-1	0.487	0.646	57.705	0.585	HHHH	LLLL	0.9836738324429077	0.10106741500621103	0.30397299029327374	0.9887304920770418	0.0370902	0.023475390254395025	0.9032487855924896	0.0445698	0.0316986			Phosphorylation|||Phosphoserine|P32895|218|218|3
728	P32904	54S ribosomal protein L6, mitochondrial	MRPL6	giyvndetIKLKdkkik	206	209	0.216	-1	0.6321368692225509	0.074	0.518	94.75	0.572	----	DDDD	0.425166	0.200533	0.8053733951217885	0.19986574481806071	0.10746826310301275	0.804854	0.45438207282321486	0.2325466745887108	0.562047	Ribosomal_L6|PF00347|125|201|-5			3J6B|3.2|EM|F|1|214|0;5MRC|3.25|EM|F|17|212|0;5MRE|3.75|EM|F|17|212|0;5MRF|4.97|EM|F|17|212|0									AF2 structural classification:Domain
729	P32905	40S ribosomal protein S0-A	RPS0A	wyllarevLRLRgalvdrtq	182	185	0.099	-1	0.22216054716389091	0.098	0.274	91.785	0.224	HHHT	DDDD	0.17244556920150242	0.0083415	0.9999999999999998	0.1243510431971303	0.030044095935644194	0.9315830039305858	0.0992165	0.12130425509045034	0.7575313735205093	Ribosomal_S2|PF00318|110|183|0			6GQB|3.9|EM|q|2|207|0;6GQV|4.0|EM|q|2|207|0;6HHQ|3.1|X-ray|B:s0|1|252|0;6I7O|5.3|EM|P:Pb|2|207|0;6Q8Y|3.1|EM|P|2|220|0;6RBD|3.47|EM|A|1|252|0;6RBE|3.8|EM|A|1|252|0;6S47|3.28|EM|BB|2|252|0;6SNT|2.8|EM|A|1|252|0;6SV4|3.3|EM|P:Pb:Pc|1|252|0;6T4Q|2.6|EM|SA|2|207|0;6T7I|3.2|EM|SA|1|252|0;6T83|4.0|EM|Ab:b|1|252|0;6TB3|2.8|EM|P|2|207|0;6WDR|3.7|EM|A|2|207|0;6XIQ|4.2|EM|q|1|252|0;6XIR|3.2|EM|q|1|252|0;6Y7C|3.8|EM|A|1|252|0;6Z6J|3.4|EM|SA|1|252|0;6Z6K|3.4|EM|SA|1|252|0;6ZCE|5.3|EM|B|1|252|0;6ZU9|6.2|EM|P|1|252|0;6ZVI|3.0|EM|i|2|207|0;7A1G|3.0|EM|P|2|207|0;5M1J|3.3|EM|A2|2|208|0;5MC6|3.8|EM|P|1|252|0;5MEI|3.5|X-ray|B:s0|2|207|0;5NDG|3.7|X-ray|S0:s0|2|207|0;5NDV|3.3|X-ray|S0:s0|2|207|0;5NDW|3.7|X-ray|S0:s0|2|207|0;5OBM|3.4|X-ray|S0:s0|2|207|0;5ON6|3.1|X-ray|B:s0|2|207|0;5TBW|3.0|X-ray|B:s0|2|207|0;5TGA|3.3|X-ray|S0:s0|2|207|0;5TGM|3.5|X-ray|S0:s0|2|207|0;6EML|3.6|EM|P|1|252|0;6FAI|3.4|EM|A|1|252|0;6GQ1|4.4|EM|q|2|207|0;1K5X||Model|B|14|198|0;3J6X|6.1|EM|S0|1|252|0;3J6Y|6.1|EM|S0|1|252|0;3J77|6.2|EM|S0|1|252|0;3J78|6.3|EM|S0|1|252|0;4U3M|3.0|X-ray|S0:s0|2|252|0;4U3N|3.2|X-ray|S0:s0|2|252|0;4U3U|2.9|X-ray|S0:s0|2|252|0;4U4N|3.1|X-ray|S0:s0|2|252|0;4U4O|3.6|X-ray|S0:s0|2|252|0;4U4Q|3.0|X-ray|S0:s0|2|252|0;4U4R|2.8|X-ray|S0:s0|2|252|0;4U4U|3.0|X-ray|S0:s0|2|252|0;4U4Y|3.2|X-ray|S0:s0|2|252|0;4U4Z|3.1|X-ray|S0:s0|2|252|0;4U50|3.2|X-ray|S0:s0|2|252|0;4U51|3.2|X-ray|S0:s0|2|252|0;4U52|3.0|X-ray|S0:s0|2|252|0;4U53|3.3|X-ray|S0:s0|2|252|0;4U55|3.2|X-ray|S0:s0|2|252|0;4U56|3.45|X-ray|S0:s0|2|252|0;4U6F|3.1|X-ray|S0:s0|2|252|0;4V4B|11.7|EM|AB|14|198|0;4V6I|8.8|EM|AA|1|252|0;4V7R|4.0|X-ray|AA:CA|1|252|0;4V88|3.0|X-ray|AA:CA|1|252|0;4V8Y|4.3|EM|AA|1|252|0;4V8Z|6.6|EM|AA|1|252|0;4V92|3.7|EM|A|2|207|0;5DAT|3.15|X-ray|S0:s0|2|252|0;5DC3|3.25|X-ray|S0:s0|2|252|0;5DGE|3.45|X-ray|S0:s0|2|252|0;5DGF|3.3|X-ray|S0:s0|2|252|0;5DGV|3.1|X-ray|S0:s0|2|252|0;5FCI|3.4|X-ray|S0:s0|2|252|0;5FCJ|3.1|X-ray|S0:s0|2|252|0;5I4L|3.1|X-ray|S0:s0|2|207|0;5JUO|4.0|EM|XA|1|252|0;5JUP|3.5|EM|XA|1|252|0;5JUS|4.2|EM|XA|1|252|0;5JUT|4.0|EM|XA|1|252|0;5JUU|4.0|EM|XA|1|252|0;5LL6|3.9|EM|P|1|252|0;5LYB|3.25|X-ray|S0:s0|2|207|0					strand|191|193|6;helix|167|185|0;turn|186|188|1				Disorder:0.27 (AF disorder);Surface accessibility:22.39%;AF2 structural classification:Domain
730	P32908	Structural maintenance of chromosomes protein 1	SMC1	nnqeydlnFKLRetlvkidd	490	493	0.242	-1	-1	0.234	0.431	84.597	0.499	HHHH	DDDD	0.0823646	0.28568711174577555	0.56682	0.00569124	0.36251644659941695	0.4698963696871993	0.00825797	0.263121	0.2028460886258897	SMC_N|PF02463|3|1213|0						coiled-coil region|173|489|-1						Surface accessibility:49.91%;AF2 structural classification:Domain
731	P32908	Structural maintenance of chromosomes protein 1	SMC1	ekkilnqfLKIKkkrkelfe	1054	1057	0.221	-1	0.30871031307735597	0.09	0.358	91.845	0.378	HHHH	DDDD	0.5158108207281136	0.18315899362159518	0.4305753849622037	0.420577	0.23411965241916258	0.3216665816983377	0.6015540482258901	0.2146882980356834	0.21897182329126486	SMC_N|PF02463|3|1213|0			1W1W|2.9|X-ray|A:B:C:D|1024|1225|0;6ZZ6|3.4|EM|A|1003|1224|0			coiled-coil region|679|1063|0;short sequence motif:Nuclear localization signal|1057|1061|0						Disorder:0.36 (AF disorder);Surface accessibility:37.8%;AF2 structural classification:Domain
732	P32912	Vacuolar morphogenesis protein 7	VAM7	svgkmsekLRIKvddvkinp	13	16	0.324	-1	0.3857805416193915	0.447	0.57	62.035	0.382	---E	----	0.8045375504235517	0.19594222502085762	0.11988101409747817	0.14197037626090933	0.3075408868967494	0.3090512403757682	0.11693569967640828	0.25460336052152927	0.28167947945385746	PX|P32912|1|124|0			1KMD||NMR|A|8|124|0					strand|16|22|0				Surface accessibility:38.18%
733	P32916	Signal recognition particle receptor subunit alpha homolog	SRP101	dlkkfeqyFRIKyeesikqd	155	158	0.302	-1	-1	0.29	0.458	85.828	0.334	HHHH	DDDD	0.0540731	0.29624532860662867	0.2978898618768816	0.00400701	0.2956874594427895	0.2762900244220391	0.000752052	0.20768319660676338	0.1960039467122089	SRX|PF09201|1|155|0			1NRJ|1.7|X-ray|A|1|158|0			region of interest:SRX|1|158|0		helix|145|152|-3				Surface accessibility:33.44%;AF2 structural classification:Domain
734	P32917	Protein STE5	STE5	dndvdvleIRLKnlevftpi	447	450	0.081	-1	-1	0.201	0.354	83.57	0.298	-EEE	lDDD	0.9187742779843246	0.10089479113778294	0.1093162082745995	1	0	0	1	1	-1													Disorder:0.35 (AF disorder);Surface accessibility:29.81%;AF2 structural classification:Domain
735	P32917	Protein STE5	STE5	fgrrrpneLKIKvgylnvdy	736	739	0.268	-1	0.043541507223886174	0.118	0.257	95.017	0.035	EEEE	DDDD	0.16521192695919315	0.051003025045129324	0.5158070313426779	1	0	0	1	1	-1	Ste5_C|PF12194|594|785|0			3FZE|1.6|X-ray|A|593|786|0;4F2H|3.19|X-ray|A|583|787|0					strand|735|741|0				Disorder:0.26 (AF disorder);Surface accessibility:3.51%;AF2 structural classification:Domain
736	P32943	S-phase entry cyclin-6	CLB6	vpdtnldsLRLKykkpkhgm	356	359	0.166	-1	0.1981785962710223	0.057	0.279	94.145	0.158	HHHH	DDDD	0.0649318	0.38815744399346575	0.5000000000000001	1	1	-1	0.00316061	0.34838191015130227	0.40160173949900513	Cyclin_C|PF02984|254|373|0												Disorder:0.28 (AF disorder);Surface accessibility:15.83%;AF2 structural classification:Domain
737	P33200	Transcription factor PDR3	PDR3	MKVKkstrskvs	1	4	0.477	-1	-1	0.424	0.68	32.355	0.936	----	----	0.9900097653763269	0.0781504	0.13561090048944544	0.9605654756715074	0.14148744927766702	0.12584090103286483	1	1	-1
738	P33200	Transcription factor PDR3	PDR3	kvfediesFRLKlakiklht	608	611	0.045	-1	-1	0.034	0.194	97.502	0.227	HHHH	DDDD	0.8273414111439277	0.1929311244547931	0.0853999	0.48406169157682066	0.23156336196500557	0.12584090103286483	1	1	-1	Fungal_trans|PF04082|278|627|0												Disorder:0.19 (AF disorder);Surface accessibility:22.7%;AF2 structural classification:Domain
739	P33201	Ribosome assembly factor MRT4	MRT4	qfgiaaseFKVKvsayydnd	213	216	0.177	-1	-1	0.054	0.238	92.29	0.233	EE-E	DDDD	0.2104271453759429	0.14980357283462187	0.7358133379650081	0.11379154758340305	0.18242544501529842	0.6028301988472453	0.1048440242187807	0.23985676842259832	0.4829209281737859	RL10P_insert|PF17777|125|208|-5			3JCT|3.08|EM|W|1|236|0;4V7F|8.7|EM|n|1|236|0;5FL8|9.5|EM|n|1|236|0;5JCS|9.5|EM|n|1|236|0;6ELZ|3.3|EM|W|1|236|0;6EM1|3.6|EM|W|1|236|0;6EM5|4.3|EM|W|1|236|0;6FT6|3.9|EM|W|1|236|0;6M62|3.2|EM|W|1|236|0;6N8J|3.5|EM|W|1|236|0;6N8K|3.6|EM|W|1|236|0;6N8L|3.6|EM|W|1|236|0;6YLG|3.0|EM|W|1|236|0;6YLH|3.1|EM|W|1|236|0;6YLX|3.9|EM|W|1|236|0;6YLY|3.8|EM|W|1|236|0;7BT6|3.12|EM|W|1|236|0;7BTB|3.22|EM|W|1|236|0									Disorder:0.24 (AF disorder);Surface accessibility:23.28%;AF2 structural classification:Domain
740	P33202	Ubiquitin fusion degradation protein 4	UFD4	gvsslakeIKIKlvydgdas	832	835	0.137	-1	-1	0.235	0.358	91.19	0.236	EEEE	DDDD	0.40770116036362625	0.14338491013855864	0.4666947080154133	0.7430152696431063	0.0955829	0.2530133827714408	0.482136	0.185765	0.22140313148151478													Disorder:0.36 (AF disorder);Surface accessibility:23.65%;AF2 structural classification:Domain
741	P33202	Ubiquitin fusion degradation protein 4	UFD4	neflrhrmVRMRflnslipn	876	879	0.102	-1	-1	0.348	0.442	68.765	0.264	HHHH	DDDL	0.9659459442945226	0.0628146	0.0935177	0.9636642189685752	0.0328823	0.029590341395246113	0.9712175735498966	0.022674008340340057	0.00828189													Surface accessibility:26.39%;AF2 structural classification:Domain
742	P33203	Pre-mRNA-processing protein PRP40	PRP40	dlqnklneLRLRnytrdria	347	350	0.328	-1	-1	0.091	0.437	90.04	0.548	HHHH	DDDD	0.9806600728008421	0.0746959	0.11676763990381235	0.970393	0.0308913	0.0604299	0.7627317769870178	0.11458765673807669	0.1889972627685765	FF|PF01846|357|410|7			6N7P|3.6|EM|J|1|583|0		mutagenesis site:Wild-type growth at 36 degrees Celsius.|L->A|340|340|-7;mutagenesis site:Wild-type growth at 36 degrees Celsius.|L->A|344|344|-3;mutagenesis site:Wild-type growth at 36 degrees Celsius.|L->I|347|347|0							AF2 structural classification:Domain
743	P33203	Pre-mRNA-processing protein PRP40	PRP40	ksllrevpIKIKantrwsdi	371	374	0.137	-1	0.4000283708826098	0.101	0.351	84.98	0.249	S---	DDDD	0.7168069101973871	0.2357911200400928	0.36325995306102166	0.3318348127265545	0.28922486574523354	0.4385494316107982	0.8502667920265773	0.16144996614509116	0.22275150963906054	FF|PF01846|357|410|0			6N7P|3.6|EM|J|1|583|0									Disorder:0.35 (AF disorder);Surface accessibility:24.9%;AF2 structural classification:Domain
744	P33296	Ubiquitin-conjugating enzyme E2 6	UBC6	isyntfqnVRFKlifpevvq	148	151	0.192	-1	0.5235379451587211	0.022	0.308	97.255	0.362	HHHH	DDDD	0.13226754141603123	0.26262700526886684	0.5032476199744911	0.1777616893541011	0.2620345758791929	0.32179845325074763	0.3320318776645582	0.27810086365159964	0.26056872243085377	UQ_con|PF00179|9|146|-2;UBC core|P33296|5|167|0							topological domain:Cytoplasmic|1|232|0					Disorder:0.31 (AF disorder);Surface accessibility:36.2%;AF2 structural classification:Domain
745	P33298	26S proteasome regulatory subunit 6B homolog	RPT3	snvnsdiyFKLKklekeyel	49	52	0.125	-1	0.33399699980412423	0.217	0.558	85.882	0.539	HHHH	DDDD	0.0807962	0.3206680104770167	0.6703817142800841	0.26351692143948574	0.30570312240233977	0.44730699134915053	0.3087607317336709	0.33733223393110506	0.27855107819892155				6FVW|4.5|EM|K|45|428|0;3JCO|4.8|EM|K|1|428|0;3JCP|4.6|EM|K|1|428|0;4CR2|7.7|EM|K|1|428|0;4CR3|9.3|EM|K|1|428|0;4CR4|8.8|EM|K|1|428|0;5A5B|9.5|EM|K|1|428|0;5MP9|4.1|EM|K|1|428|0;5MPA|4.5|EM|K|1|428|0;5MPB|7.8|EM|K|1|428|0;5MPC|7.7|EM|K|1|428|0;5WVI|6.3|EM|K|1|428|0;5WVK|4.2|EM|K|1|428|0;6EF3|4.17|EM|K|1|428|0;6FVT|4.1|EM|K|35|428|0;6FVU|4.5|EM|K|35|428|0;6FVV|5.4|EM|K|35|428|0;6FVX|4.9|EM|K|35|428|0;6FVY|6.1|EM|K|35|428|0;6J2C|7.0|EM|K|1|428|0;6J2N|7.5|EM|K|1|428|0;6J2Q|3.8|EM|K|1|428|0;6J2X|3.8|EM|K|1|428|0;6J30|4.5|EM|K|1|428|0									AF2 structural classification:Domain
746	P33300	Mannosyl phosphorylinositol ceramide synthase SUR1	SUR1	tknwklnaIKVRfvtilnsl	308	311	0.03	-1	-1	0.415	0.57	56.823	0.563	HHHH	ssss	0.9861306774958648	0.029358208219850496	0.015237016827042071	0.9819194261866444	0.0371911	0.00295325	0.22182606893644302	0.28504125835951966	0.12222008302198309								topological domain:Cytoplasmic|291|382|0
747	P33300	Mannosyl phosphorylinositol ceramide synthase SUR1	SUR1	vtilnslgLRLKlskstsdt	321	324	0.094	-1	-1	0.459	0.605	51.9	0.684	HHHH	ssss	0.7332542588041894	0.16967077532169636	0.12032257800807408	0.7770421309452108	0.10975942206593867	0.026042977024698627	0.9035898117086797	0.1362322954528128	0.0216461								topological domain:Cytoplasmic|291|382|0
748	P33301	DNA repair protein XRS2	XRS2	krknfktfVKVRpkskahke	644	647	0.539	-1	-1	0.552	0.832	49.343	0.768	----	----	0.0980827	0.231351	0.5117336616464897	1	1	-1	1	1	-1
749	P33303	Succinate/fumarate mitochondrial transporter	SFC1	lcchpldtIKVRmqiyrrva	34	37	0.058	-1	-1	0.305	0.337	73.462	0.181	HHHH	DDDL	0.12061	0.025970349443890484	0.9752106870185262	0.0716279	0.0016745	1.0000000000000002	0.00627355	0.12422042762122124	0.8418269665392422	Mito_carr|PF00153|6|104|0							transmembrane region:Helical: Name=1|11|31|-3					Disorder:0.34 (AF disorder);Surface accessibility:18.13%;AF2 structural classification:Domain
750	P33303	Succinate/fumarate mitochondrial transporter	SFC1	lvvnpmevVKIRlqaqhltp	135	138	0.169	-1	-1	0.267	0.326	78.157	0.226	HHHH	DDDD	0.13785647914441762	0.029985067369703328	0.9754601908994891	0.20290803562180165	0.17080491820904575	0.8619814909832804	0.023591392295401036	0.0996818	0.7220201747733341	Mito_carr|PF00153|107|207|0							transmembrane region:Helical: Name=3|114|134|-1					Disorder:0.33 (AF disorder);Surface accessibility:22.56%;AF2 structural classification:Domain
751	P33307	Importin alpha re-exporter	CSE1	etehasvlIKVKssiqelvq	260	263	0.097	-1	0.17491315854768008	0.06	0.261	97.35	0.157	HHHH	DDDD	0.27386847864001607	0.1661378013788607	0.7203924145921523	0.4141810108299071	0.27207208565930335	0.4373683921485799	0.6680778674600615	0.16523006981011792	0.30205505927686266	Cse1|PF08506|150|520|0			1WA5|2.0|X-ray|C|1|960|0;1Z3H|3.1|X-ray|A:B|1|960|0					helix|258|276|0;strand|253|255|-5				Disorder:0.26 (AF disorder);Surface accessibility:15.73%;AF2 structural classification:Domain
752	P33309	Protein DOM34	DOM34	gkkkstdlVKLKikvisedf	63	66	0.118	-1	0.13218546001033202	0.225	0.473	89.593	0.183	EEEE	DDDD	0.0767888	0.19934986695416962	0.49667663694821806	0.17038328698172223	0.24312114379902316	0.3081182879458327	0.12762660560050929	0.21070047018239726	0.29127692751478307	eRF1_1|PF03463|1|134|0			2VGM|2.6|X-ray|A|1|386|0;2VGN|2.5|X-ray|A:B|1|386|0;3IZQ||EM|0|1|386|0;3J16||EM|A|1|386|0;5M1J|3.3|EM|A1|1|381|0					strand|63|75|0				Surface accessibility:18.35%;AF2 structural classification:Domain
753	P33309	Protein DOM34	DOM34	kkstdlvkLKIKvisedfdm	65	68	0.123	-1	0.1104352153956755	0.202	0.443	93.652	0.114	EEEE	DDDD	0.0883139	0.2629641745849902	0.46922808588188203	0.0228188	0.28382866118669353	0.5245644912486862	0.0469253	0.2954218441857105	0.37541014498830105	eRF1_1|PF03463|1|134|0			2VGM|2.6|X-ray|A|1|386|0;2VGN|2.5|X-ray|A:B|1|386|0;3IZQ||EM|0|1|386|0;3J16||EM|A|1|386|0;5M1J|3.3|EM|A1|1|381|0					strand|63|75|0;turn|76|79|8				Surface accessibility:11.45%;AF2 structural classification:Domain
754	P33311	ATP-dependent permease MDL2, mitochondrial	MDL2	prlaklpsIRFRslvtpsss	29	32	0.249	-1	-1	0.691	0.885	29.938	0.889	----	----	0.5607095182005597	0.21254295199993328	0.0748895	0.8072277820070393	0.18260679150221568	0.0495333	0.9674693792615692	0.0628851	0.0136226							transit peptide:Mitochondrion|1|90|0
755	P33314	Inhibitory regulator protein BUD2/CLA2	BUD2	sgkdnkvyLRVKswsdfkkl	119	122	0.122	-1	-1	0.186	0.224	84.715	0.111	EE-S	DDDD	0.39346474064694786	0.24045387704379279	0.28350145316592557	0.0380599	0.342995	0.22033831158935452	0.5061145339378215	0.24256901127488245	0.0374815													Disorder:0.22 (AF disorder);Surface accessibility:11.11%;AF2 structural classification:Domain
756	P33322	H/ACA ribonucleoprotein complex subunit CBF5	CBF5	lisavkrqLRVRtiyesnli	164	167	0.1	-1	0.21534208037855432	0.057	0.413	96.58	0.363	-EEE	DDDD	0.3968201307222085	0.039875937041767784	0.9866034267925226	0.4407426885018677	0.25730438066777356	0.8015541681229663	0.2735637533630773	0.16933382084428678	0.46015280159577154	TruB_N|PF01509|80|196|0			3U28|1.9|X-ray|A|3|394|0;3UAI|3.06|X-ray|A|3|394|0					strand|165|178|0				Surface accessibility:36.3%;AF2 structural classification:Domain
757	P33327	NAD-specific glutamate dehydrogenase	GDH2	gntfkgfhIRFRdiarggir	574	577	0.06	-1	-1	0.046	0.097	95.743	0.062	EESS	DDDD	0.15607071991860622	0.0543581	0.9355655159360754	0.2847658279965602	0.24226286009839057	0.6632168053163074	0.0883376	0.23694341949247275	0.6370137463134956													Disorder:0.1 (AF disorder);Surface accessibility:6.2%;AF2 structural classification:Domain
758	P33327	NAD-specific glutamate dehydrogenase	GDH2	sqelwlndLKLRnyllldki	1018	1021	0.021	-1	-1	0.093	0.292	91.078	0.278	HHHH	DDDD	0.557454	0.22395276916415854	0.49074772673377387	0.2795734771547409	0.21021571202981765	0.43788279472665353	0.15764158007341633	0.17694789851393514	0.3576351375695843													Disorder:0.29 (AF disorder);Surface accessibility:27.79%;AF2 structural classification:Domain
759	P33328	Synaptobrevin homolog 2	SNC2	rkqmwwkdLKMRmclflvvi	89	92	0.016	-1	-1	0.058	0.559	94.85	0.589	HHHH	CCCC	0.6479878590877519	0.24717084087600708	0.6743872446428381	0.32434150229818576	0.2805671900481253	0.731615	0.2570947146312921	0.3322214271538313	0.42594903919008387	Synaptobrevin|PF00957|24|112|0		Other|||lipid moiety-binding region:S-palmitoyl cysteine|P33328|94|94|2					topological domain:Cytoplasmic|1|93|0;transmembrane region:Helical: Anchor for type IV membrane protein|94|112|2
760	P33334	Pre-mRNA-splicing factor 8	PRP8	qhpdeeypVKVKvsyqkllk	516	519	0.305	-1	0.3017613227893602	0.094	0.27	87.815	0.346	HHHH	DDDD	0.40679669178536876	0.276491	0.5897977482590263	0.24837765833225525	0.2711061561319142	0.7118793884056016	0.21237322080189297	0.2569529632482317	0.6063967009452583	PROCN|PF08083|470|874|0			3JCM|3.8|EM|A|1|2413|0;5GAM|3.7|EM|A|1|735|0;5GAN|3.6|EM|A|1|2413|0;5GAP|3.6|EM|A|1|2413|0;5GM6|3.5|EM|A|128|2413|0;5GMK|3.4|EM|A|1|2413|0;5LJ3|3.8|EM|A|1|2413|0;5LJ5|3.8|EM|A|1|2413|0;5LQW|5.8|EM|A|1|2413|0;5MPS|3.85|EM|A|1|2413|0;5MQ0|4.17|EM|A|1|2413|0;5NRL|7.2|EM|A|1|2413|0;5WSG|4.0|EM|A|1|2413|0;5Y88|3.7|EM|A|1|2413|0;5YLZ|3.6|EM|A|1|2413|0;5ZWM|3.4|EM|A|1|2413|0;5ZWO|3.9|EM|A|1|2413|0;6BK8|3.3|EM|A|1|2413|0;6EXN|3.7|EM|A|1|2413|0;6J6G|3.2|EM|A|1|2413|0;6J6H|3.6|EM|A|1|2413|0;6J6N|3.86|EM|A|1|2413|0;6J6Q|3.7|EM|A|1|2413|0;6TEO|3.1|X-ray|B:D|315|555|0			region of interest:SNU114/CWC21 interacting domain (SCwid)|253|543|0		helix|519|532|0;strand|512|516|0				Disorder:0.27 (AF disorder);Surface accessibility:34.64%;AF2 structural classification:Domain
761	P33334	Pre-mRNA-splicing factor 8	PRP8	aiantllyLRLKniyvsadd	2164	2167	0.044	-1	0.3308689443494763	0.209	0.441	84.04	0.335	GGGG	DDDD	0.22610338262259214	0.18093621734450932	0.6781514839657676	0.5276606416552934	0.22473403695616098	0.48621566642051295	0.44276855282592587	0.2918997462443085	0.37215526448674674				2OG4|2.0|X-ray|A|2147|2397|0;3JCM|3.8|EM|A|1|2413|0;3SBG|3.28|X-ray|A|1836|2397|0;3ZEF|3.1|X-ray|B:E|885|2413|0;4BGD|3.1|X-ray|C|2148|2395|0;4I43|2.0|X-ray|B|885|2413|0;4ILG|2.1|X-ray|C|2147|2413|0;5DCA|2.8|X-ray|J|2148|2398|0;5GAN|3.6|EM|A|1|2413|0;5GAO|3.6|EM|A|2147|2413|0;5GAP|3.6|EM|A|1|2413|0;5GM6|3.5|EM|A|128|2413|0;5GMK|3.4|EM|A|1|2413|0;5LJ3|3.8|EM|A|1|2413|0;5LJ5|3.8|EM|A|1|2413|0;5LQW|5.8|EM|A|1|2413|0;5M52|3.4|X-ray|C:D|2147|2413|0;5M5P|4.2|X-ray|B:D|2147|2413|0;5MPS|3.85|EM|A|1|2413|0;5MQ0|4.17|EM|A|1|2413|0;5NRL|7.2|EM|A|1|2413|0;5WSG|4.0|EM|A|1|2413|0;5Y88|3.7|EM|A|1|2413|0;5YLZ|3.6|EM|A|1|2413|0;5ZWM|3.4|EM|A|1|2413|0;5ZWO|3.9|EM|A|1|2413|0;6BK8|3.3|EM|A|1|2413|0;6EXN|3.7|EM|A|1|2413|0;6J6G|3.2|EM|A|1|2413|0;6J6H|3.6|EM|A|1|2413|0;6J6N|3.86|EM|A|1|2413|0;6J6Q|3.7|EM|A|1|2413|0					helix|2149|2159|-5;helix|2160|2167|0;strand|2168|2171|1				Surface accessibility:33.46%;AF2 structural classification:Domain
762	P33338	Protein SLA2	SLA2	ndvdeskeIKFKkrepsvtp	276	279	0.6	-1	-1	0.598	0.67	32.157	0.555	----	----	0.9635794166933508	0.0257548	0.0829827	0.7832572902139502	0.22795575195790005	0.11032158926992715	0.9726672796001565	0.00319446	0	ANTH|PF07651|7|274|-2			5AHV|13.6|EM|F|5|272|-4
763	P33339	Transcription factor tau 131 kDa subunit	TFC4	naireasnFKVKkkkkndkg	101	104	0.441	-1	-1	0.576	0.683	41.928	0.663	----	----	0.10980789828028716	0.1484232004726086	0.5745920020275112	0.9505665178584918	0.0513627	0.062142431091155484	0.9280209397921358	0.0858576	0.0590196				6YJ6|3.1|EM|A|1|1025|0
764	P33339	Transcription factor tau 131 kDa subunit	TFC4	ksynipidIRVRlgllrlnt	434	437	0.077	-1	0.0696821	0.094	0.268	93.74	0.054	HHHH	DDDD	0.15364091944937117	0.29900427065105883	0.6340533762234148	0.13716178991304293	0.1612380732077281	0.4657348419133937	0.059863922159758824	0.1244205932951428	0.3770625549941923				5AEM|3.4|X-ray|A|123|566|0;5AIO|3.15|X-ray|A|123|566|0;6YJ6|3.1|EM|A|1|1025|0			region of interest:Sufficient to bind BDP1|128|569|0		helix|432|443|0;turn|444|446|7;strand|424|426|-8				Disorder:0.27 (AF disorder);Surface accessibility:5.35%;AF2 structural classification:Domain
765	P33399	La protein homolog	LHP1	kklgeinqVRLRrdhrnkkf	160	163	0.454	-1	-1	0.07	0.287	94.787	0.156	EEEE	DDDD	0.0709161	0.17578568246433163	0.6347737193443782	0.034029659498513755	0.0589308	0.7585903748216457	0.0337954	0.131629	0.500943	RRM_1|PF00076|143|201|0;RRM|P33399|123|216|0												Disorder:0.29 (AF disorder);Surface accessibility:15.6%;AF2 structural classification:Domain
766	P33401	Phosphoglucomutase 1	PGM1	vinsivkfLRFKeilgtdep	555	558	0.118	-1	0.3716049890719193	0.045	0.299	96.375	0.279	HTHH	DDDD	0.1085320542469833	0.28235771844117513	0.6181776178494011	0.3810935054010973	0.2005754833147152	0.4740452215798256	0.9575052456532934	0.0457805	0.0609521	PGM_PMM_IV|PF00408|447|548|-7												Disorder:0.3 (AF disorder);Surface accessibility:27.87%;AF2 structural classification:Domain
767	P33418	Exportin-T	LOS1	dfeefnetVRFKlknfqeii	447	450	0.038	-1	0.20080052091313008	0.151	0.297	89.92	0.222	IIHH	DDDD	0.0917759	0.3260735657065995	0.5003510234278739	0.0880556	0.259748	0.3471802695803168	0.0478015	0.28274347039146397	0.26236425738438424													Disorder:0.3 (AF disorder);Surface accessibility:22.16%;AF2 structural classification:Domain
768	P33418	Exportin-T	LOS1	eefnetvrFKLKnfqeiivv	449	452	0.025	-1	0.27765604571207203	0.137	0.269	91.582	0.247	HHHH	DDDD	0.019225506859461807	0.2955841103186728	0.6406376796648389	0.060780147897775326	0.25111815276158006	0.4203463182922995	0.0360231	0.341321	0.3601289526946697													Disorder:0.27 (AF disorder);Surface accessibility:24.73%;AF2 structural classification:Domain
769	P33418	Exportin-T	LOS1	amfnkrenVRLRswylftrf	598	601	0.015	-1	0.20827553593947035	0.099	0.201	91.838	0.168	HHHH	DDDD	0.0319675	0.12561214475906754	0.7136772823462146	0.020448043168962524	0.2149989068579098	0.5668302750539213	0.00135635	0.270256	0.6435781550497914													Disorder:0.2 (AF disorder);Surface accessibility:16.82%;AF2 structural classification:Domain
770	P33420	Protein NIP100	NIP100	sdrlneenIRLKevlvqken	656	659	0.281	-1	-1	0.203	0.582	88.255	0.583	HHHH	CCCC	0.269697	0.2822519203879868	0.19598623675991889	0.653613	0.24372667869821565	0.14855549280971805	0.6362902386076877	0.18404525745470462	0.0743915							coiled-coil region|645|776|0
771	P33420	Protein NIP100	NIP100	ylkrkrknIRLKsqnvvtyy	856	859	0.19	-1	-1	0.498	0.683	51.22	0.648	HHHH	ssss	0.4434897519124895	0.2600917312755209	0.0714374	0.6458685827265493	0.12676669394583207	0.0787377	0.9626767148270721	0.0679281	0.019515
772	P33442	40S ribosomal protein S1-A	RPS1A	sedhsfrkIKLRvdevqgkn	84	87	0.362	-1	0.15563560286221187	0.069	0.262	95.873	0.137	EEEE	DDDD	0.3721883531399371	0.2755009477785623	0.8480747562627249	0.47608451239059746	0.22341051034335288	0.7686868037846758	0.8815452638977809	0.16572076599313362	0.32406805392585664	Ribosomal_S3Ae|PF01015|15|221|0			3J6X|6.1|EM|S1|1|255|0;3J6Y|6.1|EM|S1|1|255|0;3J77|6.2|EM|S1|1|255|0;3J78|6.3|EM|S1|1|255|0;4U3M|3.0|X-ray|S1:s1|2|255|0;4U3N|3.2|X-ray|S1:s1|2|255|0;4U3U|2.9|X-ray|S1:s1|2|255|0;4U4N|3.1|X-ray|S1:s1|2|255|0;4U4O|3.6|X-ray|S1:s1|2|255|0;4U4Q|3.0|X-ray|S1:s1|2|255|0;4U4R|2.8|X-ray|S1:s1|2|255|0;4U4U|3.0|X-ray|S1:s1|2|255|0;4U4Y|3.2|X-ray|S1:s1|2|255|0;4U4Z|3.1|X-ray|S1:s1|2|255|0;4U50|3.2|X-ray|S1:s1|2|255|0;4U51|3.2|X-ray|S1:s1|2|255|0;4U52|3.0|X-ray|S1:s1|2|255|0;4U53|3.3|X-ray|S1:s1|2|255|0;4U55|3.2|X-ray|S1:s1|2|255|0;4U56|3.45|X-ray|S1:s1|2|255|0;4U6F|3.1|X-ray|S1:s1|2|255|0;4V88|3.0|X-ray|AB:CB|1|255|0;4V8Y|4.3|EM|AB|1|255|0;4V8Z|6.6|EM|AB|1|255|0;4V92|3.7|EM|B|21|233|0;5DAT|3.15|X-ray|S1:s1|2|255|0;5DC3|3.25|X-ray|S1:s1|2|255|0;5DGE|3.45|X-ray|S1:s1|2|255|0;5DGF|3.3|X-ray|S1:s1|2|255|0;5DGV|3.1|X-ray|S1:s1|2|255|0;5FCI|3.4|X-ray|S1:s1|2|255|0;5FCJ|3.1|X-ray|S1:s1|2|255|0;5I4L|3.1|X-ray|S1:s1|20|235|0;5JUO|4.0|EM|YA|1|255|0;5JUP|3.5|EM|YA|1|255|0;5JUS|4.2|EM|YA|1|255|0;5JUT|4.0|EM|YA|1|255|0;5JUU|4.0|EM|YA|1|255|0;5LL6|3.9|EM|Q|1|255|0;5LYB|3.25|X-ray|S1:s1|20|235|0;5M1J|3.3|EM|B2|20|233|0;5MC6|3.8|EM|Q|1|255|0;5MEI|3.5|X-ray|C:s1|20|235|0;5NDG|3.7|X-ray|S1:s1|20|235|0;5NDV|3.3|X-ray|S1:s1|20|235|0;5NDW|3.7|X-ray|S1:s1|20|235|0;5OBM|3.4|X-ray|S1:s1|20|235|0;5ON6|3.1|X-ray|C:s1|20|235|0;5TBW|3.0|X-ray|C:s1|20|235|0;5TGA|3.3|X-ray|S1:s1|20|235|0;5TGM|3.5|X-ray|S1:s1|20|235|0;5WYJ|8.7|EM|SC|1|255|0;5WYK|4.5|EM|SC|1|255|0;6EML|3.6|EM|Q|1|255|0;6FAI|3.4|EM|B|1|255|0;6GQ1|4.4|EM|r|20|233|0;6GQB|3.9|EM|r|20|233|0;6GQV|4.0|EM|r|20|233|0;6HHQ|3.1|X-ray|C:s1|1|255|0;6I7O|5.3|EM|Q:Qb|20|235|0;6KE6|3.4|EM|SC|1|255|0;6LQP|3.2|EM|SC|1|255|0;6LQQ|4.1|EM|SC|1|255|0;6LQR|8.6|EM|SC|1|255|0;6LQS|3.8|EM|SC|1|255|0;6LQT|4.9|EM|SC|1|255|0;6Q8Y|3.1|EM|Q|20|233|0;6RBD|3.47|EM|B|1|255|0;6RBE|3.8|EM|B|1|255|0;6S47|3.28|EM|BC|2|255|0;6SNT|2.8|EM|B|1|255|0;6SV4|3.3|EM|Q:Qb:Qc|1|255|0;6T4Q|2.6|EM|SB|2|233|0;6T7I|3.2|EM|SB|1|255|0;6T83|4.0|EM|Ba:c|1|255|0;6TB3|2.8|EM|Q|2|233|0;6Y7C|3.8|EM|B|1|255|0;6Z6J|3.4|EM|SB|1|255|0;6Z6K|3.4|EM|SB|1|255|0;6ZCE|5.3|EM|C|1|255|0;6ZQA|4.4|EM|DA|1|255|0;6ZQB|3.9|EM|DA|1|255|0;6ZQC|3.8|EM|DA|1|255|0;6ZQD|3.8|EM|DA|1|255|0;6ZQE|7.1|EM|DA|1|255|0;6ZQF|4.9|EM|DA|1|255|0;6ZQG|3.5|EM|DA|1|255|0;6ZU9|6.2|EM|Q|1|255|0;6ZVI|3.0|EM|j|20|235|0;7A1G|3.0|EM|Q|2|233|0					strand|81|92|0;strand|95|105|8				Disorder:0.26 (AF disorder);Surface accessibility:13.72%;AF2 structural classification:Domain
773	P33734	Imidazole glycerol phosphate synthase hisHF	HIS7	keyllehgLKVRmdee	545	548	0.281	-1	0.13574823393284577	0.023	0.276	98.787	0.06	----	DDDD	0.4432790604239626	0.280044	0.6537028146809003	0.3884093160103176	0.2561554318304176	0.6175167505988693	0.26310641673003554	0.3762735466260142	0.46772054951129444				1JVN|2.1|X-ray|A:B|1|552|0;1OX4|2.5|X-ray|A:B|1|552|0;1OX5|2.5|X-ray|A:B|1|552|0;1OX6|2.4|X-ray|A:B|1|552|0			region of interest:Cyclase|236|552|0		helix|533|542|-3				Disorder:0.28 (AF disorder);Surface accessibility:6.0%;AF2 structural classification:Domain
774	P33750	Protein SOF1	SOF1	MKIKtikrsadd	1	4	0.314	-1	-1	0.219	0.704	72.593	0.917	----	--DD	0.21900460000081523	0.10292663133406818	0.8911052880632753	0.020581415405112824	0.0369088	0.9043732273737924	0.0458582	0.10287568823106583	0.5770010059117985				5WLC|3.8|EM|LU|1|489|0;6KE6|3.4|EM|5I|1|489|0;6LQP|3.2|EM|5I|1|489|0;6LQQ|4.1|EM|5I|1|489|0;6LQR|8.6|EM|5I|1|489|0;6LQS|3.8|EM|5I|1|489|0;6LQT|4.9|EM|5I|1|489|0;6LQU|3.7|EM|5I|1|489|0;6LQV|4.8|EM|5I|1|489|0;6ND4|4.3|EM|U|1|489|0;6ZQA|4.4|EM|JP|1|489|0;6ZQB|3.9|EM|JP|1|489|0;6ZQC|3.8|EM|JP|1|489|0;6ZQD|3.8|EM|JP|1|489|0									AF2 structural classification:Domain
775	P33754	Translocation protein SEC66	SEC66	gaesvrrsLKLKelapqinl	108	111	0.14	-1	0.4204309222909992	0.04	0.305	96.075	0.35	HHHH	DDDD	0.12768691633368306	0.2144126026587344	0.738693	0.8006167816757706	0.13494686569475156	0.24836374152349616	0.517804	0.18431861182623654	0.3914436644893857	Sec66|PF09802|27|203|0			6N3Q|3.68|EM|E|1|206|0;6ND1|4.1|EM|E|1|206|0				topological domain:Cytoplasmic|49|206|0					Disorder:0.3 (AF disorder);Surface accessibility:35.03%;AF2 structural classification:Domain
776	P33755	Nuclear protein localization protein 4	NPL4	mlIRFRskngthrv	3	6	0.303	-1	1	0.112	0.358	91.155	0.249	EEEE	DDDD	0.014596498645270373	0.23611502051145503	0.718928	0.039333120636577526	0.24325174820958878	0.566814	0.0316524	0.16193808316568348	0.49402666466852446				6OA9|3.9|EM|G|1|580|0;6OAA|4.1|EM|G|1|580|0									Disorder:0.36 (AF disorder);Surface accessibility:24.9%;AF2 structural classification:Domain
777	P33755	Nuclear protein localization protein 4	NPL4	irqhrygpLRIKelavdeel	111	114	0.414	-1	0.6558423061953726	0.284	0.521	87.683	0.607	----	DDDD	0.908363	0.16637561037587204	0.19074729433157167	0.8432889876360241	0.20818161338486066	0.13489101816833135	0.9828672055930624	0.0200378	0.0219894	zf-NPL4|PF05020|113|256|0			6JWH|1.72|X-ray|A|113|580|0;6JWI|2.55|X-ray|A:E|113|580|0;6JWJ|1.58|X-ray|A|113|580|0;6OA9|3.9|EM|G|1|580|0;6OAA|4.1|EM|G|1|580|0					helix|117|123|3				AF2 structural classification:Domain
778	P33757	Sporulation protein 23	SPO23	dkiilteeIKVKrvlpstsm	299	302	0.118	-1	-1	0.157	0.253	92.54	0.171	EEEE	DDDD	0.0938799	0.20815994175182345	0.3831722263581539	1	1	-1	1	1	-1													Disorder:0.25 (AF disorder);Surface accessibility:17.1%;AF2 structural classification:Domain
779	P33775	Dolichyl-phosphate-mannose--protein mannosyltransferase 1	PMT1	rvialdtkFRLRhamtgcyl	468	471	0.082	-1	0.09992	0.049	0.214	97.668	0.123	EEEE	DDDD	0.16565530666696884	0.1568469551230204	0.8594353398565313	0.1590277809378181	0.23020351078110943	0.7974567994833208	0.1326075381637311	0.2296768597534777	0.6211540756631677	MIR|PF02815|343|517|0			6P25|3.2|EM|A|1|817|0;6P2R|3.2|EM|A|1|817|0				topological domain:Lumenal|292|584|0	strand|468|472|0;turn|463|465|-3;turn|473|475|2				Disorder:0.21 (AF disorder);Surface accessibility:12.27%;Topology:Lumenal;AF2 structural classification:Domain
780	P33891	Protein transport protein TIP20	TIP20	mdiplaisLKVKnellnviv	585	588	0.045	-1	0.21683621640448134	0.038	0.233	96.23	0.196	HHHH	DDDD	0.6609066235255032	0.22699256526223477	0.30913806587122544	1	1	-1	1	1	-1	RINT1_TIP1|PF04437|239|695|0;RINT1/TIP20|P33891|147|701|0			3FHN|3.0|X-ray|A:B:C:D|2|701|0					helix|581|601|0				Disorder:0.23 (AF disorder);Surface accessibility:19.62%;AF2 structural classification:Domain
781	P33891	Protein transport protein TIP20	TIP20	slhelvkiLKLKydpnnqqf	649	652	0.08	-1	0.24445709610000393	0.1	0.306	91.373	0.181	HGGG	DDDD	0.0344833	0.1959367107662307	0.4001327366662371	1	1	-1	1	1	-1	RINT1_TIP1|PF04437|239|695|0;RINT1/TIP20|P33891|147|701|0			3FHN|3.0|X-ray|A:B:C:D|2|701|0					helix|637|649|0;helix|650|653|0;helix|655|657|3;turn|658|661|6				Disorder:0.31 (AF disorder);Surface accessibility:18.13%;AF2 structural classification:Domain
782	P33892	eIF-2-alpha kinase activator GCN1	GCN1	velltrvlFRIKfvsnqaai	918	921	0.012	-1	-1	0.148	0.298	88.678	0.246	HHHH	DDDD	0.15258971661593132	0.080385	0.6859475206223018	0.7700844871455926	0.2088511396008626	0.2692203339745186	0.9207456568559336	0.13080748522461869	0.10900951336078242													Disorder:0.3 (AF disorder);Surface accessibility:24.6%;AF2 structural classification:Domain
783	P33892	eIF-2-alpha kinase activator GCN1	GCN1	lsdatnetLRLRaakalgal	2311	2314	0.185	-1	-1	0.205	0.273	81.168	0.143	HHHH	DDDD	0.44843467093594114	0.2375839606919391	0.7815256279916385	0.4840808290721238	0.23662975135509343	0.6044977932153124	0.5912191471456881	0.2566856086904573	0.4066988767030948						mutagenesis site:Does not interact with GCN2.|S->P|2304|2304|-7							Disorder:0.27 (AF disorder);Surface accessibility:14.34%;AF2 structural classification:Domain
784	P33893	Glutamyl-tRNA(Gln) amidotransferase subunit B, mitochondrial	PET112	rgwtgsstVKLRskettidy	287	290	0.353	-1	0.8557242990654206	0.144	0.458	85.925	0.491	EE--	DDDD	0.31296175281245037	0.23329522273217063	0.6463292037658567	0.2041716591345152	0.36966715248211224	0.5063395051602132	0.3546364138729746	0.24264564709470812	0.37479220510048444	GatB_N|PF02934|29|317|0			4N0H|1.95|X-ray|B|16|329|0;4N0I|2.0|X-ray|B|16|329|0					strand|277|279|-8				Surface accessibility:49.11%;AF2 structural classification:Domain
785	P34087	DNA-directed RNA polymerase II subunit RPB7	RPB7	dvitiksrIRVKiegcisqv	143	146	0.117	-1	0.094655	0.074	0.378	97.61	0.142	EEEE	DDDD	0.2917188353142215	0.3244409037425219	0.6370017467314593	0.17171896428339906	0.2600770734207532	0.58826	0.062335288401188634	0.28085514878961887	0.44959845109724855	S1|PF00575|80|161|0			1NT9|4.2|X-ray|G|1|171|0;1PQV|3.8|X-ray|G|1|171|0;1WCM|3.8|X-ray|G|1|171|0;1Y14|2.3|X-ray|B:D|1|171|0;1Y1V|3.8|X-ray|G|1|171|0;1Y1W|4.0|X-ray|G|1|171|0;1Y1Y|4.0|X-ray|G|1|171|0;1Y77|4.5|X-ray|G|1|171|0;2B63|3.8|X-ray|G|1|171|0;2B8K|4.15|X-ray|G|1|171|0;2JA5|3.8|X-ray|G|1|171|0;2JA6|4.0|X-ray|G|1|171|0;2JA7|3.8|X-ray|G:S|1|171|0;2JA8|3.8|X-ray|G|1|171|0;2R7Z|3.8|X-ray|G|1|171|0;2R92|3.8|X-ray|G|1|171|0;2R93|4.0|X-ray|G|1|171|0;2VUM|3.4|X-ray|G|1|171|0;3FKI|3.88|X-ray|G|1|171|0;3H3V|4.0|X-ray|H|1|171|0;3HOU|3.2|X-ray|G:S|1|171|0;3HOV|3.5|X-ray|G|1|171|0;3HOW|3.6|X-ray|G|1|171|0;3HOX|3.65|X-ray|G|1|171|0;3HOY|3.4|X-ray|G|1|171|0;3HOZ|3.65|X-ray|G|1|171|0;3I4M|3.7|X-ray|G|1|171|0;3I4N|3.9|X-ray|G|1|171|0;3J0K|36.0|EM|G|1|171|0;3J1N|16.0|EM|G|1|171|0;3K1F|4.3|X-ray|G|1|171|0;3PO2|3.3|X-ray|G|1|171|0;3PO3|3.3|X-ray|G|1|171|0;3QT1|4.3|X-ray|G|1|171|0;4A3B|3.5|X-ray|G|1|171|0;4A3C|3.5|X-ray|G|1|171|0;4A3D|3.4|X-ray|G|1|171|0;4A3E|3.4|X-ray|G|1|171|0;4A3F|3.5|X-ray|G|1|171|0;4A3G|3.5|X-ray|G|1|171|0;4A3I|3.8|X-ray|G|1|171|0;4A3J|3.7|X-ray|G|1|171|0;4A3K|3.5|X-ray|G|1|171|0;4A3L|3.5|X-ray|G|1|171|0;4A3M|3.9|X-ray|G|1|171|0;4A93|3.4|X-ray|G|1|171|0;4BBR|3.4|X-ray|G|1|171|0;4BBS|3.6|X-ray|G|1|171|0;4BXX|3.28|X-ray|G|1|171|0;4BXZ|4.8|X-ray|G|1|171|0;4BY1|3.6|X-ray|G|1|171|0;4BY7|3.15|X-ray|G|1|171|0;4V1N|7.8|EM|G|1|171|0;4V1O|9.7|EM|G|1|171|0;5C3E|3.7|X-ray|G|1|171|0;5C44|3.95|X-ray|G|1|171|0;5C4A|4.2|X-ray|G|1|171|0;5C4X|4.0|X-ray|G|1|171|0;5FMF|6.0|EM|G|1|171|0;5FYW|4.35|EM|G|1|171|0;5FZ5|8.8|EM|G|1|171|0;5IP7|3.52|X-ray|G|1|171|0;5IP9|3.9|X-ray|G|1|171|0;5OQJ|4.7|EM|G|1|171|0;5OQM|5.8|EM|G|1|171|0;5OT2|3.2|X-ray|G|1|171|0;5SVA|15.3|EM|G|1|171|0;5U5Q|3.8|X-ray|G|1|171|0;5VVR|5.8|EM|G|1|171|0;5VVS|6.4|EM|G|1|171|0;6GYK|5.1|EM|G|1|171|0;6GYL|4.8|EM|G|1|171|0;6GYM|6.7|EM|G|1|171|0;6I84|4.4|EM|G|1|171|0		mutagenesis site:No effect on nucleic-acid binding of RPB4-RPB7 and on association with Pol II core complex: abolishes transcriptional activity of Pol II.||151|158|5			strand|136|138|-5;strand|142|153|0				Disorder:0.38 (AF disorder);Surface accessibility:14.17%;AF2 structural classification:Domain
786	P34111	Transcription factor tau 138 kDa subunit	TFC3	ykghvvkqLKLKkfshdgvd	167	170	0.227	-1	-1	0.26	0.434	88.375	0.214	EEEG	DDDD	0.8321084054055168	0.10790652098679182	0.24216932879999153	0.9733354613383893	0.0513103	0.0300392	1	0	0	B-block_TFIIIC|PF04182|107|175|0												Surface accessibility:21.37%;AF2 structural classification:Domain
787	P34111	Transcription factor tau 138 kDa subunit	TFC3	vvspknpaIKIRcvkyvkdi	251	254	0.177	-1	-1	0.241	0.368	75.787	0.275	EEEE	llDD	0.4451262860670093	0.21515229108316006	0.352524	0.1141162096317816	0.2488037159777567	0.4568218299933836	1	0	0													Disorder:0.37 (AF disorder);Surface accessibility:27.5%;AF2 structural classification:Domain
788	P34160	Nuclear cap-binding protein complex subunit 1	STO1	hldsldfeLKLRyldwfsiq	476	479	0.01	-1	0.2289085852944614	0.038	0.159	97.798	0.095	HHHH	DDDD	0.6699162446890186	0.2609818638878132	0.5773908495660824	0.5696069644567157	0.30754794450934786	0.39475038308460153	0.40025950351248996	0.28221963595962574	0.3205868698685904	MIF4G_like|PF09088|345|542|0			6N7P|3.6|EM|X|1|861|0									Disorder:0.16 (AF disorder);Surface accessibility:9.45%;AF2 structural classification:Domain
789	P34164	SNF1 protein kinase subunit beta-2	SIP2	sdnngsfhVKLRllpgthrf	204	207	0.462	-1	0.4093634443090279	0.078	0.32	95.237	0.305	EEEE	DDDD	0.9389402241592134	0.19715178859408652	0.35751327459586685	0.9884015607025761	0.0740163	0.0886763	0.9419567589347242	0.14553472284247126	0.14861870580506303	AMPK1_CBM|PF16561|164|251|0			2QLV|2.6|X-ray|B:E|161|412|0			region of interest:Kinase-interacting sequence (KIS): required for interaction with SNF1|154|335|0		strand|196|198|-6;strand|202|208|0;strand|210|219|3				Disorder:0.32 (AF disorder);Surface accessibility:30.5%;AF2 structural classification:Domain
790	P34218	Histone acetyltransferase SAS3	SAS3	pnievseeLKVRikydsikf	114	117	0.16	-1	-1	0.704	0.751	27.915	0.785	----	----	0.20130401673201845	0.21439815562560857	0.19694204499950144	0.00205533	0.14330572583516163	0.18481048600916467	0.9548168732997192	0.00245631	0		BET_BRD|473120,473121|112|121|0
791	P34218	Histone acetyltransferase SAS3	SAS3	ievseelkVRIKydsikffn	116	119	0.125	-1	-1	0.691	0.727	27.1	0.77	----	----	2.7522183750907514e-05	0.20610010386799293	0.4775739953599584	0.14919729408350538	0.1180440800087024	0.13724290173039255	0.9588213438869383	0.0047977	0		BET_BRD|473120,473121|112|121|0
792	P34218	Histone acetyltransferase SAS3	SAS3	kikcaevlLKLRdsarrrsn	476	479	0.171	-1	0.6410019680881132	0.193	0.337	87.942	0.113	HHHH	DDDD	0.9050680835410967	0.20152787873183853	0.2514408697651836	0.894953	0.1504442108862273	0.17237352401557027	0.9408749385741112	0.0586464	0.15616425550789037	MOZ_SAS|PF01853|328|529|0;MYST-type HAT|P34218|267|573|0												Disorder:0.34 (AF disorder);Surface accessibility:11.27%;AF2 structural classification:Domain
793	P34219	Transcriptional regulatory protein TOD6	TOD6	sswdpsddIKLRhlkeiknl	84	87	0.464	-1	-1	0.113	0.406	96.405	0.158	HHHH	DDDD	0.4938225142440018	0.2878113920326672	0.4787740325238711	0.535399	0.32711727630444554	0.4928089150832652	1	1	-1	Myb_DNA-binding|PF00249|75|120|0;HTH myb-type|P34219|67|124|0												Surface accessibility:15.84%;AF2 structural classification:Domain
794	P34225	Guanine-nucleotide exchange factor YEL1	YEL1	vkegrifiFKIKpdvkdiiq	442	445	0.149	-1	-1	0.169	0.313	91.142	0.16	EEE-	DDDD	0.0953344	0.23275229857610127	0.25518766386850567	0.0402238	0.24554098732841623	0.23599380108047083	0.014005109289758701	0.24257341319380912	0.1768136963109558	PH|P34225|412|551|0												Disorder:0.31 (AF disorder);Surface accessibility:16.01%;AF2 structural classification:Domain
795	P34230	Peroxisomal long-chain fatty acid import protein 1	PXA2	rniqqlrgIRLRlnkfndll	436	439	0.113	-1	0.00237797	0.215	0.27	83.422	0.252	HHHH	DDDD	0.7195772470277708	0.26937758196627104	0.26678769395179125	0.4221072635246475	0.2783539645233153	0.23628183805134662	0.010607560796260714	0.2920034328995058	0.20194487839681977													Disorder:0.27 (AF disorder);Surface accessibility:25.24%;AF2 structural classification:Domain
796	P34230	Peroxisomal long-chain fatty acid import protein 1	PXA2	ednqspcaIKVRdafsivrn	636	639	0.236	-1	1	0.354	0.577	72.79	0.433	--HH	LLDD	0.9930257232300536	0.0469438	0.10820260810379967	0.9858320309704796	0.014921219885610904	0.010988910417649154	0.9713838000164907	0.00767076	0	ABC_tran|PF00005|488|680|0;ABC transporter|P34230|472|747|0		Other|||glycosylation site:N-linked (GlcNAc...) asparagine|P34230|647|647|8										Surface accessibility:43.25%;AF2 structural classification:Domain
797	P34233	Transcriptional regulatory protein ASH1	ASH1	kdtnyqdyVKIReevahfkp	211	214	0.365	-1	-1	0.174	0.605	91.53	0.472	HHHH	DDDD	0.476136	0.22847964155487163	0.1893928592476015	0.8473148159475835	0.1513288926586343	0.0669969	1	1	-1													Surface accessibility:47.19%;AF2 structural classification:Domain
798	P34239	Protein LST4	LST4	ildhisddLKLKlfgsrdip	79	82	0.235	-1	-1	0.258	0.302	89.993	0.074	HHHH	DDDD	0.0639009	0.18856379819736083	0.3261024578559667	1	1	-1	1	1	-1													Disorder:0.3 (AF disorder);Surface accessibility:7.43%;AF2 structural classification:Domain
799	P34244	Probable serine/threonine-protein kinase HSL1	HSL1	kvesllqgLKFKkepashwt	913	916	0.483	-1	-1	0.711	0.849	28.68	0.903	----	----	0.3565374299616554	0.18658874761701855	0.24257189077817992	0.9327346376977407	0.0780637	0.018556054415604484	0.9879707814117896	0.00242806	0
800	P34244	Probable serine/threonine-protein kinase HSL1	HSL1	dckfvkgnFKFKikitstpn	1468	1471	0.24	-1	-1	0.195	0.305	81.01	0.205	-EEE	lDDD	0.00821161	0.0985199	0.5740592764428231	0.00228801	0.2238051987447376	0.29815933872021405	0.00681047	0.2591006729232478	0.0845058													Disorder:0.3 (AF disorder);Surface accessibility:20.5%;AF2 structural classification:Domain
801	P34244	Probable serine/threonine-protein kinase HSL1	HSL1	kfvkgnfkFKIKitstpnas	1470	1473	0.26	-1	-1	0.192	0.293	88.585	0.152	EEEE	DDDD	0.00237105	0.16452700220292787	0.6064394596835971	0.00218855	0.25083407892164167	0.30129040184851563	0.000411466	0.28588736796296377	0.10897221457018477													Disorder:0.29 (AF disorder);Surface accessibility:15.23%;AF2 structural classification:Domain
802	P34248	Probable intramembrane protease YKL100C	YKL100C	maiwsiaqLKLKnlksgali	347	350	0.009	-1	-1	0.088	0.13	86.787	0.159	S-B-	DDDD	0.8741919960389495	0.0743801	0.3272280745409725	0.898268	0.1338924768006686	0.18983597619329792	0.6383445704791157	0.2763399113856368	0.3004019686828333	Peptidase_A22B|PF04258|145|510|0							topological domain:Cytoplasmic|350|351|0;transmembrane region:Helical|329|349|0;transmembrane region:Helical|352|372|2					Disorder:0.13 (AF disorder);Surface accessibility:15.88%;AF2 structural classification:Domain
803	P34252	DNA replication regulator SLD2	SLD2	erdvhkelVKLKrrkvaefl	378	381	0.36	-1	-1	0.215	0.665	91.73	0.519	HHHH	ssss	0.00129314	0.2806800146636511	0.49568740844688786	0.14906716447104829	0.23320065178099425	0.27504199493593007	1	1	-1	Drc1-Sld2|PF11719|69|453|0
804	P34756	1-phosphatidylinositol 3-phosphate 5-kinase FAB1	FAB1	raqaslqrMRFRrkskskhf	682	685	0.687	-1	-1	0.685	0.795	28.218	0.891	TS--	ss--	0.048545093918033404	0.25692490675055507	0.5456660677700199	0.6129142884885097	0.18786992707131164	0.0779394	0.00257586	0.2131630154680797	0.18777924749961272							region of interest:Required for localization to the vacuole membrane|2|676|-6
805	P34756	1-phosphatidylinositol 3-phosphate 5-kinase FAB1	FAB1	kriasisgFKLKkekkreln	778	781	0.352	-1	-1	0.511	0.608	32.66	0.759	----	----	0.9592372366519997	0.0783378	0.10696450004768132	0.929517	0.035358705136609464	0.0927153	0.9679518532629908	0.038992391072101173	0.0242321
806	P34756	1-phosphatidylinositol 3-phosphate 5-kinase FAB1	FAB1	tldfrqtyVKIKrisggspq	846	849	0.329	-1	-1	0.16	0.261	91.348	0.133	EEEE	DDDD	0.014007666024590621	0.1054006052901168	0.8131820084164377	0.046961758437919866	0.1403178340598347	0.7297462123149628	0.00518983	0.093584	0.7221373447082043	Cpn60_TCP1|PF00118|817|1037|0						region of interest:Mediates interaction with VAC14 and FIG4|800|1500|0						Disorder:0.26 (AF disorder);Surface accessibility:13.32%;AF2 structural classification:Domain
807	P34756	1-phosphatidylinositol 3-phosphate 5-kinase FAB1	FAB1	ikwkphidIKLKvelyykil	1377	1380	0.022	-1	-1	0.136	0.226	85.942	0.149	HHHH	DDDD	0.1011197484865372	0.10364328441282061	0.7747764756296639	0.20880159887336594	0.1991843907681479	0.46571114227199006	0.687245	0.14737461139566224	0.22062231060804993							region of interest:Mediates interaction with VAC14 and FIG4|800|1500|0						Disorder:0.23 (AF disorder);Surface accessibility:14.9%;AF2 structural classification:Domain
808	P35127	Ubiquitin carboxyl-terminal hydrolase YUH1	YUH1	tdlieqelVRVRvasymena	207	210	0.371	-1	0.053788	0.083	0.381	95.142	0.247	HHHH	DDDD	0.8122546642630926	0.23319806252690226	0.24273032700710614	0.9046715664384525	0.0671894	0.11839729907025379	0.7243041862681299	0.19492852860677565	0.16759151531912364	Peptidase_C12|PF01088|8|216|0			1CMX|2.25|X-ray|A:C|1|235|0					helix|201|203|-4;helix|205|221|0				Disorder:0.38 (AF disorder);Surface accessibility:24.74%;AF2 structural classification:Domain
809	P35169	Serine/threonine-protein kinase TOR1	TOR1	iehdlqtkFKFRkkfeneif	442	445	0.06	-1	0.7412126335939108	0.171	0.25	78.917	0.392	HHHH	DDDD	0.647592	0.2694580655505536	0.3128901968118762	0.8731546114375992	0.18835558009431214	0.14540547217361757	0.9656202258757779	0.0868173	0.054513642668561596							compositionally biased region:Arg/Lys-rich (basic)|441|447|0						Disorder:0.25 (AF disorder);Surface accessibility:39.16%;AF2 structural classification:Domain
810	P35169	Serine/threonine-protein kinase TOR1	TOR1	nvdlwqrvLRVRslvikpkq	1588	1591	0.11	-1	0.149959	0.203	0.221	83.523	0.079	HHHH	DDDD	0.3105292375764035	0.2715832418261196	0.7159913598445664	0.30734656673812316	0.21777502258948403	0.6921131790415986	0.242447	0.22426334879753165	0.5802768988623083	FAT|PF02259|1461|1845|0;FAT|P35169|1331|1919|0												Disorder:0.22 (AF disorder);Surface accessibility:7.86%;AF2 structural classification:Domain
811	P35177	Transcriptional activator SPT7	SPT7	trfignlsLKIRyvlwqcai	175	178	0.127	-1	-1	0.276	0.277	79.865	0.166	HHHH	DDDD	0.00708695	0.13995059352850375	0.6265523799942179	0.026056721697581185	0.30956981392085836	0.14152044124850072	0.5366193917243416	0.16932018979655833	0.0567952				6T9I|3.9|EM|K|1|1332|0;6T9K|3.3|EM|K|1|1332|0					helix|168|184|0				Disorder:0.28 (AF disorder);Surface accessibility:16.55%;AF2 structural classification:Domain
812	P35181	AP-1 complex subunit sigma-1	APS1	llvsrqgkIRLKkwytamsa	16	19	0.047	-1	0.0836753	0.081	0.307	93.42	0.296	EEEE	DDDD	0.3045202158014241	0.3928758655191827	0.5224785717776914	0.2679777221499588	0.4028176068818243	0.5004127360713067	0.24780095031924612	0.3874594324638858	0.511088	Clat_adaptor_s|PF01217|3|146|0												Disorder:0.31 (AF disorder);Surface accessibility:29.59%;AF2 structural classification:Domain
813	P35183	Protein AST1	AST1	nvglnpvdMKIRngytssiy	93	96	0.209	-1	-1	0.059	0.19	91.815	0.105	HHHH	DDDD	0.770559	0.2681809761201603	0.3638039026908459	0.7305494742026724	0.16078040605189764	0.20241766059832447	0.6373684996642501	0.19974180963720695	0.22631605177320707	ADH_N|PF08240|76|150|0												Disorder:0.19 (AF disorder);Surface accessibility:10.5%;AF2 structural classification:Domain
814	P35189	Transcription initiation factor TFIID subunit 14	TAF14	mvatvkrtIRIKtqqhilpe	9	12	0.27	-1	0.11112446693662698	0.073	0.386	98.07	0.101	EEEE	DDDD	0.6978582363445288	0.22848018086548852	0.5073093603539319	0.9425581707561022	0.14638323885263085	0.22170376274185677	0.8853270765979726	0.15539453837346862	0.2617559342518271	YEATS|P35189|1|134|0			2L7E||NMR|A|1|123|0;3QRL|1.7|X-ray|A|1|137|0;5D7E|1.9|X-ray|A|1|137|0;5IOK|2.22|X-ray|A|1|137|0;5SVA|15.3|EM|n|1|244|0;6MIN|1.9|X-ray|A|1|137|0;6MIO|1.85|X-ray|A|1|137|0;6MIP|2.0|X-ray|A|1|137|0;6MIQ|1.75|X-ray|A|1|137|0					strand|3|17|0				Disorder:0.39 (AF disorder);Surface accessibility:10.07%;AF2 structural classification:Domain
815	P35191	DnaJ homolog 1, mitochondrial	MDJ1	klsrgdilVRIRvdkdpnfs	345	348	0.319	-1	-1	0.102	0.379	96.543	0.211	EEEE	DDDD	0.3439176459861089	0.13333439466691058	0.5897718078100039	0.2305082021707731	0.18905047710307288	0.5217599793471079	0.3127635446629301	0.12296216925041142	0.34644046017644814	DnaJ_C|PF01556|202|430|0												Disorder:0.38 (AF disorder);Surface accessibility:21.11%;AF2 structural classification:Domain
816	P35191	DnaJ homolog 1, mitochondrial	MDJ1	iptvegqkIRIKvapgtqyn	390	393	0.413	-1	-1	0.061	0.387	94.385	0.456	EEEE	DDDD	0.7811598191361966	0.16406987984318527	0.4456889222957258	0.867708	0.18952014620281857	0.23513029493707704	0.8866425218874351	0.11347475275839222	0.20831700290107744	DnaJ_C|PF01556|202|430|0												Disorder:0.39 (AF disorder);Surface accessibility:45.6%;AF2 structural classification:Domain
817	P35192	Metal-binding activator 1	MAC1	crhshrmlIKVRtrgrpspm	31	34	0.498	-1	-1	0.262	0.494	85.733	0.251	EE--	DDDD	0.16599462751344993	0.3589663333707419	0.5987354175748327	0.2683370520295384	0.3199433704337571	0.45843120023267914	1	0	0	Copper-fist|PF00649|2|40|0						DNA-binding region:Copper-fist|1|40|0;metal ion-binding site:Zinc|23|23|-8;metal ion-binding site:Zinc|25|25|-6						Surface accessibility:25.06%;AF2 structural classification:Domain
818	P35192	Metal-binding activator 1	MAC1	arltrktqIKFKgklvpsky	363	366	0.107	-1	-1	0.137	0.253	92.445	0.232	EEET	DDDD	0.2205089808152619	0.15847445084058712	0.29758577357687777	0.8810673789888017	0.11012160059796286	0.0206967	1	0	0													Disorder:0.25 (AF disorder);Surface accessibility:23.23%;AF2 structural classification:Domain
819	P35194	U3 small nucleolar RNA-associated protein 20	UTP20	lqnardltIRIKnvgaefgk	640	643	0.18	-1	-1	0.136	0.405	91.905	0.289	HHHH	DDDD	0.4354550135959605	0.3364920075133546	0.33982045697706675	0.8341932101609267	0.20188043304865977	0.1509933919978728	0.8186248378734532	0.14068312304797492	0.14163762669677138				6KE6|3.4|EM|RP|1|2493|0;6LQP|3.2|EM|RP|1|2493|0;6LQQ|4.1|EM|RP|1|2493|0;6LQR|8.6|EM|RP|1|2493|0;6LQS|3.8|EM|RP|1|2493|0;6LQT|4.9|EM|RP|1|2493|0;6LQU|3.7|EM|RP|1|2493|0;6LQV|4.8|EM|RP|1|2493|0;6ZQB|3.9|EM|UT|1|2493|0;6ZQC|3.8|EM|UT|1|2493|0;6ZQD|3.8|EM|UT|1|2493|0;6ZQE|7.1|EM|UT|1|2493|0									Surface accessibility:28.88%;AF2 structural classification:Domain
820	P35194	U3 small nucleolar RNA-associated protein 20	UTP20	kvlwdssvVRLRdtidtfsh	734	737	0.053	-1	-1	0.227	0.331	85.428	0.318	HHHH	DDDD	0.00154721	0.386315	0.3787437763612653	0.00755719	0.2531755530637977	0.18048543678558426	0.1854988903789368	0.2279245799147141	0.0687366				6KE6|3.4|EM|RP|1|2493|0;6LQP|3.2|EM|RP|1|2493|0;6LQQ|4.1|EM|RP|1|2493|0;6LQR|8.6|EM|RP|1|2493|0;6LQS|3.8|EM|RP|1|2493|0;6LQT|4.9|EM|RP|1|2493|0;6LQU|3.7|EM|RP|1|2493|0;6LQV|4.8|EM|RP|1|2493|0;6ZQB|3.9|EM|UT|1|2493|0;6ZQC|3.8|EM|UT|1|2493|0;6ZQD|3.8|EM|UT|1|2493|0;6ZQE|7.1|EM|UT|1|2493|0									Disorder:0.33 (AF disorder);Surface accessibility:31.85%;AF2 structural classification:Domain
821	P35196	Dehydrodolichyl diphosphate synthase complex subunit RER2	RER2	gelackygVRIKiigdlsll	122	125	0.051	-1	0.16281132912407864	0.177	0.323	92.6	0.158	EEEE	DDDD	0.6420558792500983	0.1857616843314572	0.4763747576766441	0.926126	0.118185	0.20318213739774715	0.3670787902842911	0.20351517613662165	0.35542662101451183	Prenyltransf|PF01255|38|258|0												Disorder:0.32 (AF disorder);Surface accessibility:15.77%;AF2 structural classification:Domain
822	P35202	Thiamine pyrophosphokinase	THI80	dyldddetLRIKylpnyiig	85	88	0.072	-1	0.27714875929264693	0.033	0.267	96.868	0.308	HHHH	DDDD	0.8769148485621906	0.19520044666522074	0.2583470814250783	0.9870172788353373	0.0430642	0.0723702	0.977942	0.0964664	0.081111	TPK_catalytic|PF04263|55|219|0			1IG0|1.8|X-ray|A:B|1|319|0					strand|92|96|4;helix|71|78|-7;helix|83|86|0				Disorder:0.27 (AF disorder);Surface accessibility:30.8%;AF2 structural classification:Domain
823	P35207	Antiviral helicase SKI2	SKI2	rtnirdeiFKLKsikcpnls	1047	1050	0.181	-1	0.5888055933874983	0.154	0.278	83.858	0.48	HHSG	DDDD	0.827565	0.15086437323205576	0.17516117275972254	0.922173	0.065278	0.0590543	0.6723866985513738	0.19374990147927348	0.11267315419157806	rRNA_proc-arch|PF13234|823|1100|0			4A4K|3.25|X-ray|A:C:E:G:I|835|1085|0;4A4Z|2.4|X-ray|A|296|1287|0;5MC6|3.8|EM|h|1|1287|0					helix|1031|1044|-3;helix|1051|1053|1				Disorder:0.28 (AF disorder);Surface accessibility:48.01%;AF2 structural classification:Domain
824	P35209	Protein SPT21	SPT21	qipeetleVKLRftkvitnl	186	189	0.402	-1	-1	0.335	0.523	91.065	0.182	EEEE	DDDD	0.0023261	0.0690409	0.6248391561862654	0.000438543	0.0486671	0.7450743324785704	0.000666391	0.0399778	0.8352869792731097													Surface accessibility:18.21%;AF2 structural classification:Domain
825	P35209	Protein SPT21	SPT21	kandkqtiVKVKnsnsknsa	395	398	0.721	-1	-1	0.569	0.851	44.188	0.769	----	----	0.857711	0.12082351923154211	0.0765791	0.8603401500256291	0.15277727286473125	0.0444403	0.5812175130566007	0.21618766066146655	0.0823565
826	P35210	Protein SPT23	SPT23	vetqmklsFRIRnaharknf	140	143	0.284	-1	-1	0.161	0.289	89.125	0.197	EEEE	DDDD	0.9344972674773577	0.1366258356800986	0.14715379305639442	0.9310937386714976	0.0735473	0.0830348	0.9667753580908931	0.0563156	0.030223515607907186													Disorder:0.29 (AF disorder);Surface accessibility:19.71%;AF2 structural classification:Domain
827	P35688	Rho-GTPase-activating protein LRG1	LRG1	dsdlgvgpVKIRipiiidel	750	753	0.069	-1	0.3401278339710554	0.11	0.123	88.828	0.241	S-EE	DDDD	0.8228039442637018	0.2863872241597978	0.42730718328564893	0.9746028495880006	0.1649915225850435	0.16546729879753846	0.9772641303839719	0.11314231412926179	0.0941429	RhoGAP|PF00620|755|912|2;Rho-GAP|P35688|730|953|0												Disorder:0.12 (AF disorder);Surface accessibility:24.1%;AF2 structural classification:Domain
828	P35718	DNA-directed RNA polymerase III subunit RPC8	RPC25	lyfdvnekIRFRierevfvd	146	149	0.057	-1	0.1131643537459937	0.155	0.439	93.1	0.163	EEEE	DDDD	0.020074358491397794	0.0293083	0.9219837588083608	0.0239181	0.13841327124763833	0.6471623016969053	0.000128424	0.025517058695942826	0.6833778493670624	RNA_pol_Rbc25|PF08292|83|211|0			2CKZ|3.2|X-ray|B:D|1|212|0;5FJ8|3.9|EM|G|1|212|0;5FJ9|4.6|EM|G|1|212|0;5FJA|4.65|EM|G|1|212|0;6CNB|4.1|EM|G|1|212|0;6CNC|4.1|EM|G|1|212|0;6CND|4.8|EM|G|1|212|0;6CNF|4.5|EM|G|1|212|0;6EU0|4.0|EM|G|1|212|0;6EU1|3.4|EM|G|1|212|0;6EU2|3.4|EM|G|1|212|0;6EU3|3.3|EM|G|1|212|0;6F40|3.7|EM|G|1|212|0;6F41|4.3|EM|G|1|212|0;6F42|5.5|EM|G|1|212|0;6F44|4.2|EM|G|1|212|0;6TUT|3.25|EM|G|1|212|0					strand|137|140|-6;strand|142|144|-2;strand|145|155|0				Surface accessibility:16.29%;AF2 structural classification:Domain
829	P35723	Endoplasmic reticulum transmembrane protein 1	YET1	fifvlplpFRIRrgifstyn	28	31	0.005	-1	-1	0.122	0.433	83.885	0.465	HHHH	DDDD	0.2396848600817978	0.22298690727608292	0.4776852324775861	0.22757076775895144	0.2610025515629185	0.3897007378839642	0.1978071354996269	0.2642990866547533	0.4082375187229961	Bap31|PF05529|1|138|0							topological domain:Cytoplasmic|29|45|0;transmembrane region:Helical|8|28|0					Surface accessibility:46.45%;AF2 structural classification:Domain
830	P35727	Biogenesis of lysosome-related organelles complex 1 subunit BLI1	BLI1	wleelenkFKLKddvelddv	51	54	0.245	-1	-1	0.089	0.603	77.74	0.71	S---	DDDD	0.49924034187651767	0.1673651497125255	0.40067016411998524	1	1	-1	1	1	-1	BLI1|PF17324|1|110|0						coiled-coil region|57|97|3						AF2 structural classification:Domain
831	P35727	Biogenesis of lysosome-related organelles complex 1 subunit BLI1	BLI1	eleefqneIKIKtvvnnrrq	97	100	0.351	-1	-1	0.096	0.58	94.33	0.521	HHHH	cccc	0.5809334416478668	0.24598485376263157	0.3128618741753716	1	1	-1	1	1	-1	BLI1|PF17324|1|110|0						coiled-coil region|57|97|0
832	P35736	Uncharacterized protein YKL050C	YKL050C	qddqegseIRVRdsndsnts	901	904	0.888	-1	-1	0.598	0.911	39.59	0.813	----	----	0.9690352811986959	0.0569422	0.0429824	0.9833032349552866	0.00245813	0	1	1	-1
833	P35843	Protein HES1	HES1	vkpyghviLKIKdetylitt	187	190	0.168	-1	0.41054759305388816	0.033	0.194	97.987	0.205	EEET	DDDD	0.6763145287736694	0.24532205624929584	0.4048486003589843	0.7845749454961999	0.2035630731527717	0.33107958747959937	0.6208222067968039	0.2705638823388963	0.34419195064923863	Oxysterol_BP|PF01237|10|382|0												Disorder:0.19 (AF disorder);Surface accessibility:20.49%;AF2 structural classification:Domain
834	P35845	Oxysterol-binding protein homolog 1	SWH1	svaiskplLKLKlldalrqg	16	19	0.091	-1	0.315849	0.261	0.406	87.515	0.157	HHHH	DDDD	0.00775765	0.0876517	0.7485936667308798	0.4008784667410937	0.1728950424033783	0.24455785315288628	0.5933019516253221	0.15278191969722277	0.0913013				5H28|1.5|X-ray|A|12|274|0;5H2C|3.51|X-ray|A|7|274|0					helix|13|26|0				Surface accessibility:15.66%;AF2 structural classification:Domain
835	P35995	Uncharacterized transcriptional regulatory protein YKL222C	YKL222C	dillykttLRLRnimkqiha	405	408	0.045	-1	-1	0.076	0.346	97.435	0.159	HHHH	DDDD	0.0024774	0.28686427387962127	0.4667606756504088	0.00377119	0.34528830174316993	0.28726929422019903	1	1	-1	Fungal_trans|PF04082|199|480|0												Disorder:0.35 (AF disorder);Surface accessibility:15.95%;AF2 structural classification:Domain
836	P35999	Mitochondrial intermediate peptidase	OCT1	qvkrlshlIKLRailanlmh	319	322	0.132	-1	0.1760337375170629	0.028	0.236	98.18	0.076	HHHH	DDDD	0.46747321052806934	0.24938830761792743	0.47387077670815647	0.3563248522292584	0.23021667278208968	0.4251572530873693	0.13012742239815125	0.23016727102965934	0.39020526217207857	Peptidase_M3|PF01432|287|765|0												Disorder:0.24 (AF disorder);Surface accessibility:7.61%;AF2 structural classification:Domain
837	P36003	Nitrogen network kinase 1	NNK1	gvgrvikiVKFKghqnikkh	480	483	0.175	-1	-1	0.131	0.272	82.252	0.159	EE-T	DDDD	0.7492587299088725	0.13030417134082356	0.41910263069810605	0.958004	0.0817887	0.10695670511409046	1	0	0	Pkinase|PF00069|449|626|0;Protein kinase|P36003|449|912|0						binding site:ATP|478|478|-2						Disorder:0.27 (AF disorder);Surface accessibility:15.88%;AF2 structural classification:Domain
838	P36006	Myosin-3	MYO3	kylglqenVRIRragfayrq	635	638	0.142	-1	0.23543393008922087	0.152	0.183	82.11	0.155	HHHH	DDDD	0.2606322613454284	0.034207524443568255	0.9757859258175794	0.3804917802718153	0.11502300984204125	0.9004656502363485	0.3026504716830671	0.34773902514839544	0.637055	Myosin_head|PF00063|38|702|0;Myosin motor|P36006|36|715|0												Disorder:0.18 (AF disorder);Surface accessibility:15.53%;AF2 structural classification:Domain
839	P36006	Myosin-3	MYO3	ekkggnkyVKLRdygtklla	757	760	0.23	-1	0.3943193661697669	0.184	0.424	86.27	0.275	HHHH	DDDD	0.5720859078340892	0.37013883683815973	0.5004368107204429	0.538599	0.3394847849250371	0.4556373219647052	0.7457812347426378	0.2206129090910636	0.2596039231896825	Myosin_TH1|PF06017|760|955|0;IQ 2|P36006|740|765|0												Surface accessibility:27.53%;AF2 structural classification:Domain
840	P36007	L-threo-3-hydroxyaspartate ammonia-lyase	SRY1	enfqrvgaFKFRgamnavsk	52	55	0.195	-1	0.0321262	0.019	0.163	98.64	0.047	THHH	DDDD	0.10181822609321939	0.1615856841023801	0.880006	0.13384475867039006	0.24960834702827062	0.793371	0.0110316	0.24422709762853367	0.7856238016886412	PALP|PF00291|16|305|0		Other|||N6-(pyridoxal phosphate)lysine|P36007|53|53|0										Disorder:0.16 (AF disorder);Surface accessibility:4.73%;AF2 structural classification:Domain
841	P36009	Probable ATP-dependent RNA helicase DHR2	DHR2	lksrasdlLKMRetlpvyqh	75	78	0.485	-1	0.403112	0.124	0.406	89.112	0.359	HHHH	DDDD	0.0829236	0.353051	0.5279875101696598	0.034854378486586415	0.29560239140831446	0.4910731969790336	0.5669707759336801	0.31917805628072754	0.1878260771333483	DEAD|PF00270|84|247|6												Surface accessibility:35.9%;AF2 structural classification:Domain
842	P36009	Probable ATP-dependent RNA helicase DHR2	DHR2	sirgfknvIRVRdqlrvyck	608	611	0.037	-1	0.29031724127960806	0.131	0.273	91.157	0.188	HHHH	DDDD	0.20856914629182394	0.24952851194895936	0.4835041507571138	0.13306781945283563	0.24215085812525922	0.3233786134034714	0.16304548284258868	0.28556229538681127	0.22764475728049563	HA2|PF04408|477|600|-8												Disorder:0.27 (AF disorder);Surface accessibility:18.84%;AF2 structural classification:Domain
843	P36015	Synaptobrevin homolog YKT6	YKT6	dvtetndaLKMKqldtyisk	120	123	0.303	-1	0.3715521157840083	0.153	0.418	85.445	0.313	G--T	DDDD	0.9698515074897225	0.18310482533399822	0.333713	0.9526408846207836	0.19084716631115797	0.1942619681465861	0.9847423299786446	0.10771553086507368	0.0982573	Longin|PF13774|44|124|0;Longin|P36015|7|129|0			1H8M||NMR|A|1|140|0;1IOU||NMR|A|1|140|0;3BW6|2.5|X-ray|A|1|140|0					turn|110|112|-8;helix|118|120|0;helix|124|131|1				Surface accessibility:31.33%;AF2 structural classification:Domain
844	P36022	Dynein heavy chain, cytoplasmic	DYN1	qihdisvnFRLKleqaesef	483	486	0.146	-1	0.28002793296089384	-1	-1	-1	-1		----	0.9394026375827261	0.051181391115731584	0.047649832528124735	0.8831828682971165	0.11238615978287314	0.0752785	0.9335190176587953	0.0759747	0.0393558	DHC_N1|PF08385|219|767|0			5AFR|5.0|X-ray|A:B|1|557|0			region of interest:Stem|1|1757|0;coiled-coil region|486|508|0						Disorder:0.15 (IUPred disorder);Surface accessibility:28.0%
845	P36022	Dynein heavy chain, cytoplasmic	DYN1	pteklsylVKFKplmelcpr	527	530	0.089	-1	-1	-1	-1	-1	-1		----	0.14035677973625493	0.2422384603155735	0.29546886490270224	0.0939613	0.35746113313821637	0.3586845787561321	0.9496465557623975	0.0340398	0.014112788068428566	DHC_N1|PF08385|219|767|0			5AFR|5.0|X-ray|A:B|1|557|0			region of interest:Stem|1|1757|0						Disorder:0.09 (IUPred disorder)
846	P36022	Dynein heavy chain, cytoplasmic	DYN1	plmelcprIKVKvlenqqil	539	542	0.062	-1	-1	-1	-1	-1	-1		----	0.6937849212157354	0.20696259964063038	0.1451184397249519	0.49246711659781384	0.24301258605471932	0.19061533536416436	0.16069366651389128	0.26789789811347153	0.15488618410153981	DHC_N1|PF08385|219|767|0			5AFR|5.0|X-ray|A:B|1|557|0			region of interest:Stem|1|1757|0;coiled-coil region|542|566|0						Disorder:0.06 (IUPred disorder)
847	P36022	Dynein heavy chain, cytoplasmic	DYN1	tltfnslvIKLKddiqncie	933	936	0.057	-1	0.244483	-1	-1	-1	-1		----	0.1546282696492727	0.25978571943961115	0.17532258469115652	0.7980359025333363	0.1982846701733349	0.0889822	0.9185802353703548	0.0745408	0.034962							region of interest:Stem|1|1757|0;coiled-coil region|932|959|0						Disorder:0.06 (IUPred disorder);Surface accessibility:24.45%
848	P36022	Dynein heavy chain, cytoplasmic	DYN1	svmraltkLKVRfpshfvyi	1107	1110	0.063	-1	0.24910817271839336	-1	-1	-1	-1		----	0.9056902964427768	0.1298770630514771	0.11568990844863394	0.9376874102019872	0.0851932	0.058312617563582664	0.9894400598595693	0.00439487	0							region of interest:Stem|1|1757|0						Disorder:0.06 (IUPred disorder);Surface accessibility:24.91%
849	P36022	Dynein heavy chain, cytoplasmic	DYN1	skywkevdMKIKglldklnk	1678	1681	0.074	-1	-1	-1	-1	-1	-1		----	0.9461298802483931	0.10297722430048648	0.0760359	0.8750176861141796	0.10519229019233742	0.0990404	0.9415614868531055	0.033404107616115036	0.056258899786774216				3J67|34.0|EM|A|1554|4092|0;3J68|30.0|EM|A|1554|4092|0;3QMZ|6.0|X-ray|A:B|1364|4092|0;4AI6|3.4|X-ray|A:B|1364|4092|0;4AKG|3.3|X-ray|A:B|1364|4092|0;4AKH|3.6|X-ray|A:B|1364|4092|0;4AKI|3.7|X-ray|A:B|1364|4092|0;5VH9|7.7|EM|A|1448|4092|0;5VLJ|10.5|EM|A|1448|4092|0			region of interest:Stem|1|1757|0;coiled-coil region|1681|1705|0		helix|1669|1688|0				Disorder:0.07 (IUPred disorder)
850	P36022	Dynein heavy chain, cytoplasmic	DYN1	iklnteykLKLKnlekrlle	3557	3560	0.109	-1	-1	-1	-1	-1	-1		----	0.38467530475444345	0.26711505518871936	0.38942187687692326	0.5263527031541244	0.2862208780297447	0.24251334172727967	0.4078234536349572	0.22162186424065886	0.36884964248262864	AAA_9|PF12781|3377|3597|0			3J67|34.0|EM|A|1554|4092|0;3J68|30.0|EM|A|1554|4092|0;3QMZ|6.0|X-ray|A:B|1364|4092|0;4AI6|3.4|X-ray|A:B|1364|4092|0;4AKG|3.3|X-ray|A:B|1364|4092|0;4AKH|3.6|X-ray|A:B|1364|4092|0;4AKI|3.7|X-ray|A:B|1364|4092|0;4W8F|3.54|X-ray|A:B|3292|4092|0;5VH9|7.7|EM|A|1448|4092|0;5VLJ|10.5|EM|A|1448|4092|0			region of interest:AAA 5|3370|3599|0;coiled-coil region|3532|3608|0		helix|3539|3572|0				Disorder:0.11 (IUPred disorder)
851	P36023	Oleate activated transcription factor 3	OAF3	dmtgfkfqMRIKemqefldm	771	774	0.128	-1	-1	0.198	0.412	91.843	0.412	--HH	DDDD	0.9872127072834644	0.031583704653269346	0.0327366	0.9566562479897549	0.00500391	0	1	1	-1													Surface accessibility:41.16%;AF2 structural classification:Domain
852	P36024	Phosphopantothenoylcysteine decarboxylase subunit SIS2	SIS2	gatgslsvFKIKpmikklee	277	280	0.259	-1	0.2740594597719005	0.05	0.211	94.248	0.266	GGHH	DDDD	0.4946697391877838	0.23702721244924968	0.5015193023895913	0.2765409980708927	0.2639810356696703	0.33590744703755676	0.0845136	0.24982977246918006	0.31483156787244976	Flavoprotein|PF02441|264|488|0												Disorder:0.21 (AF disorder);Surface accessibility:26.59%;AF2 structural classification:Domain
853	P36025	Uncharacterized protein YOR062C	YOR062C	vsttwrllLKMRkhkllrlp	50	53	0.067	-1	-1	0.272	0.392	73.99	0.291	HHHH	DDDD	0.9247708379489866	0.0514497	0.10255182419177654	0.8373944005734384	0.1909586039077059	0.17063142646983678	1	1	-1													Disorder:0.39 (AF disorder);Surface accessibility:29.15%;AF2 structural classification:Domain
854	P36026	Ubiquitin carboxyl-terminal hydrolase 11	UBP11	dikqfysqLRLKnlrglldh	27	30	0.033	-1	-1	0.137	0.293	73.683	0.286	HHTS	DDDl	0.623838	0.1883581166413388	0.11923525407862086	1	0	0	0.0292982	0.33557759233552753	0.0644017													Disorder:0.29 (AF disorder);Surface accessibility:28.63%;AF2 structural classification:Domain
855	P36027	Cell wall integrity sensor MID2	MID2	meqsslfdVRIRdsdsvlpn	322	325	0.333	-1	-1	0.498	0.853	53.218	0.805	----	----	0.9381018962968047	0.1590764861774804	0.0467631	1	1	-1	1	1	-1	Mid2|PF04478|178|329|0		Phosphorylation|||Phosphoserine|P36027|327|327|2;Phosphorylation|||Phosphoserine|P36027|329|329|4					topological domain:Cytoplasmic|246|376|0
856	P36029	Polyamine transporter TPO5	TPO5	rrairsapVKIRykfgwfin	459	462	0.012	-1	-1	0.114	0.267	83.642	0.178	S-B-	DDDD	0.6602350740117757	0.22147797180410567	0.4084203730711273	0.9581763913450805	0.042506209709398585	0.10328000315257438	0.9752914493639727	0.0785479	0.0569457	AA_permease|PF00324|59|532|0							topological domain:Cytoplasmic|450|464|0;transmembrane region:Helical|465|486|3					Disorder:0.27 (AF disorder);Surface accessibility:17.83%;AF2 structural classification:Domain
857	P36034	Protein COS9	COS9	pssnwhiaIRMRgdgvkdrs	24	27	0.088	-1	-1	0.601	0.774	32.398	0.787	----	----	1	0	0	1	1	-1	1	1	-1
858	P36038	Cytochrome b termination protein 1	CBT1	fnsmpnvpVRLKlhtigini	159	162	0.149	-1	-1	0.213	0.272	78.595	0.193	--EE	llDD	0.1944509671429663	0.26148502562203696	0.24579224631736443	1	1	-1	1	1	-1													Disorder:0.27 (AF disorder);Surface accessibility:19.3%;AF2 structural classification:Domain
859	P36044	Protein MNN4	MNN4	hrrflsglLRVKhyplrril	18	21	0.024	-1	-1	0.471	0.596	46.713	0.759	TT--	ss--	0.2275448957197765	0.2597587831966097	0.10046752109332704	0.7595069360299583	0.21529396848803337	0.036369447035830844	0.020944750388145146	0.25575317425331084	0.22181								topological domain:Cytoplasmic|1|27|0;transmembrane region:Helical: Signal-anchor for type II membrane protein|28|48|7
860	P36047	Protein phosphatase 1 regulatory subunit SDS22	SDS22	vevidlvhLKIKsledlnly	52	55	0.057	-1	0.32641177779861563	0.037	0.368	95.562	0.431	S---	DDDD	0.18279216522141645	0.29992032809079777	0.6839097603367896	0.7983360586761625	0.19551505998529561	0.2912999111139218	0.2742549100001018	0.20847372936538727	0.2956893749470546			Phosphorylation|||Phosphoserine|P36047|56|56|1										Disorder:0.37 (AF disorder);Surface accessibility:43.07%;AF2 structural classification:Domain
861	P36049	rRNA-processing protein EBP2	EBP2	makgFKLKellshqke	5	8	0.515	-1	-1	0.198	0.627	74.183	0.7	HHHH	CCCC	0.00210107	0.27672659294483515	0.5402929734089768	0.00432293	0.2745683990662588	0.37879482361658035	0.9689064813595314	0.00968068	0				5Z3G|3.65|EM|b|1|427|0;6ELZ|3.3|EM|J|1|427|0;6EM1|3.6|EM|J|1|427|0;6EM3|3.2|EM|J|1|427|0;6EM4|4.1|EM|J|1|427|0;6EM5|4.3|EM|J|1|427|0
862	P36057	Signal recognition particle receptor subunit beta	SRP102	tlvdfpghVKLRyklsdylk	92	95	0.089	-1	0.2920762699760933	0.054	0.286	94.36	0.402	GGGT	DDDD	0.12532967842451345	0.3103115256444742	0.5437052731787346	0.021731252390190168	0.269569	0.6376571100559756	0.0502164	0.24954070349014515	0.49541593550202323	SRPRB|PF09439|36|221|0			1NRJ|1.7|X-ray|B|31|244|0;2GED|2.2|X-ray|A:B|36|183|0			binding site:GTP: via amide nitrogen|90|90|-2		strand|84|87|-5;helix|92|95|0;helix|96|105|1				Disorder:0.29 (AF disorder);Surface accessibility:40.17%;AF2 structural classification:Domain
863	P36066	Protein MRG3-like	YKL133C	lnskrkqeLKIKepeseqcv	264	267	0.373	-1	-1	0.416	0.42	37.615	0.423	----	LLLL	0.865245	0.0944461	0.10583433034479654	0.792008	0.13446332626861862	0.0463209	1	1	-1													Surface accessibility:42.29%
864	P36070	RNA polymerase I-specific transcription initiation factor RRN3	RRN3	lvnytsnlLKLRgycselgf	216	219	0.036	-1	0.260659	0.039	0.205	96.857	0.119	HHHH	DDDD	0.7228377964836588	0.24746639268522197	0.37363023654727384	0.3927165825495104	0.23404315896127156	0.34654444769423487	0.2223272763079755	0.27677526926350837	0.3224122219944678	RRN3|PF05327|45|618|0			3TJ1|2.85|X-ray|A:B|1|627|0;5G5L|4.8|EM|O|1|627|0;5N5Y|7.7|EM|O|1|627|0;5N5Z|7.7|EM|O|1|627|0;5N60|7.7|EM|O|1|627|0;5N61|3.4|EM|O|1|627|0;5OA1|4.4|EM|O|1|627|0;6RQH|3.7|EM|O|1|627|0;6RQL|2.9|EM|O|1|627|0;6RQT|4.0|EM|O|1|627|0;6RRD|3.1|EM|O|1|627|0;6RUI|2.7|EM|O|1|627|0;6RUO|3.5|EM|O|1|627|0;6RWE|3.0|EM|O|1|627|0;6TPS|3.54|EM|O|1|627|0					helix|205|220|0;helix|227|245|8;strand|223|225|4				Disorder:0.2 (AF disorder);Surface accessibility:11.87%;AF2 structural classification:Domain
865	P36071	Putative uncharacterized protein YKL123W	YKL123W	ttmrtlvaMKIRhywkmmai	40	43	0.038	-1	-1	-1	-1	-1	-1		----	1	1	-1	1	1	-1	1	1	-1													Disorder:0.04 (IUPred disorder)
866	P36075	Ubiquitin-binding protein CUE2	CUE2	dfkkdvdtFKVKrspnttvr	178	181	0.454	-1	-1	0.584	0.766	33.102	0.805	----	LLLL	0.9740065695645392	0.026050027324369757	0.022757371462265225	1	0	0	1	1	-1
867	P36077	Sulfiredoxin	SRX1	lppvdvlgVRVKgqtlyyaf	70	73	0.152	-1	-1	0.096	0.308	92.59	0.44	EEET	DDDD	0.7551134618156592	0.2661010755386011	0.36271257531783757	0.9307542639398555	0.15567870430475694	0.19406434391163135	0.9073632151775444	0.12359052809961121	0.13338114076932742	ParBc|PF02195|11|126|0												Disorder:0.31 (AF disorder);Surface accessibility:44.0%;AF2 structural classification:Domain
868	P36078	Helper of Tim protein 13	HOT13	hlpkdviaIRFKccdkyyac	29	32	0.005	-1	-1	0.019	0.242	98.4	0.145	EEET	DDDD	0.3319485910793359	0.2525535472832101	0.5499267462217985	0.27335055514504836	0.22827088664285733	0.4146172883833656	1	1	-1	zf-CHY|PF05495|17|95|0;CHY-type|P36078|10|94|0												Disorder:0.24 (AF disorder);Surface accessibility:14.53%;AF2 structural classification:Domain
869	P36080	Ribosomal RNA-processing protein 14	RRP14	kamlqaegIKIRddekllrk	338	341	0.452	-1	-1	0.074	0.468	87.885	0.402	----	DDDD	0.8587750051531915	0.26547369225211764	0.3588677977757011	0.47762547641250275	0.2763462062655858	0.45329772226174136	0.3406205279918105	0.2407228507154475	0.4329905561581082	SURF6|PF04935|199|400|0			6C0F|3.7|EM|8|1|434|0			coiled-coil region|293|360|0						Surface accessibility:40.21%;AF2 structural classification:Domain
870	P36080	Ribosomal RNA-processing protein 14	RRP14	rqkrreenLRIRkdnkgkkr	387	390	0.819	-1	-1	0.082	0.553	93.072	0.446	HHHH	DDDD	0.2729330007395359	0.29434390475286576	0.6152534786963424	0.17825325961090077	0.31330783080349656	0.4862685194131934	0.3502055772652613	0.291527	0.3285995890250404	SURF6|PF04935|199|400|0			6C0F|3.7|EM|8|1|434|0									Surface accessibility:44.61%;AF2 structural classification:Domain
871	P36082	Putative platinum sensitivity protein 1	PSY1	lktsaemmMKMKimwtiara	34	37	0.061	-1	-1	-1	-1	-1	-1		CCCC	1	1	-1	1	1	-1	1	1	-1													Disorder:0.06 (IUPred disorder)
872	P36083	Uncharacterized protein YKL075C	YKL075C	yvnslnpwVKVKlflllvtl	121	124	0.051	-1	-1	0.149	0.344	89.192	0.3	HHHH	DDDD	0.44101706133955676	0.28167226935315914	0.6790605417241937	1	1	-1	1	1	-1													Disorder:0.34 (AF disorder);Surface accessibility:30.04%;AF2 structural classification:Domain
873	P36084	Splicing factor MUD2	MUD2	asgagniyIKFKtleaakha	483	486	0.137	-1	-1	0.121	0.352	95.278	0.181	EEES	DDDD	0.18850282854092157	0.18561375592932677	0.5349132728045274	0.21876338489335972	0.28011541851744837	0.48865951070610564	0.18445263298218695	0.19548720559953353	0.5643760075712224	RRM|P36084|424|511|0												Disorder:0.35 (AF disorder);Surface accessibility:18.11%;AF2 structural classification:Domain
874	P36085	Protein STB6	STB6	sktsnkdiFKFKkvvkstvq	356	359	0.252	-1	-1	0.451	0.55	46.725	0.717	HHHH	LLLL	0.3319854199521131	0.21214874652000032	0.4490667839372551	0.9689740638325872	0.025072048216153137	0.079517	0.9865229431333361	0.00204216	0
875	P36094	Spindle pole body component SPC42	SPC42	vqqnkelnFKLRekqneife	74	77	0.471	-1	-1	0.044	0.533	96.055	0.529	HHHH	CCCC	0.6691445447769522	0.23801925510533775	0.30458461539069015	1	1	-1	1	1	-1	Spc42p|PF11544|63|136|0			2Q6Q|1.97|X-ray|A:B|65|138|0;6OEI|2.58|X-ray|A|11|130|0			coiled-coil region|60|137|0		helix|68|124|0
876	P36095	Vacuolar protein-sorting-associated protein 24	VPS24	tsraqldsVRMKideairmn	88	91	0.392	-1	0.29452697513189163	0.153	0.406	92.435	0.352	HHHH	DDDD	0.6258305768210893	0.2082790576109481	0.4519121363269471	0.3961713472297553	0.29975986639801744	0.4263093391214919	0.2762745019840307	0.3691884552602358	0.35661456302272687	Snf7|PF03357|19|190|0			6ZH3|3.2|EM|A:B:C:D|1|224|0									Surface accessibility:35.18%;AF2 structural classification:Domain
877	P36097	TEL2-interacting protein 1	TTI1	msklpshlVKLKevvnedlh	379	382	0.289	-1	-1	0.084	0.268	91.815	0.243	HHHH	DDDD	0.6481631028661857	0.2612885891480604	0.14233560365524892	0.9605990431110246	0.031252	0.0238338	0.5297399653784844	0.23746294231387322	0.15767976224593316													Disorder:0.27 (AF disorder);Surface accessibility:24.32%;AF2 structural classification:Domain
878	P36097	TEL2-interacting protein 1	TTI1	prlsedmsLKLKkftyhmgs	485	488	0.157	-1	-1	0.202	0.246	86.95	0.179	HHHH	DDDD	0.010822273142389947	0.23792908308191926	0.2154	0.025621360545129878	0.2742033683871772	0.15737287441268738	0.5831869923176047	0.15461058055424268	0.0985021													Disorder:0.25 (AF disorder);Surface accessibility:17.89%;AF2 structural classification:Domain
879	P36099	Putative uncharacterized protein YKL030W	YKL030W	gmssiiffLKIKkkivqiyi	42	45	0.001	-1	-1	-1	-1	-1	-1		----	1	1	-1	1	1	-1	1	1	-1													Disorder:0.0 (IUPred disorder)
880	P36101	tRNA threonylcarbamoyladenosine dehydratase 2	TCD2	delsalkdFRVRilpvlgtm	290	293	0.14	-1	-1	0.371	0.441	43.7	0.466	--S-	LLLL	0.10582151759295064	0.020403150171670104	0.9718777895832469	0.0533579	0.0326577	0.9016050912747583	0.0706216	0.11516629265911493	0.4955212743723856	ThiF|PF00899|64|347|0							transmembrane region:Helical: Name=3|294|314|1					Surface accessibility:46.62%
881	P36102	PAN2-PAN3 deadenylation complex subunit PAN3	PAN3	skinctnlIKFRdifqttkf	355	358	0.032	-1	0.1921699896819085	0.083	0.276	94.405	0.178	--EE	DDDD	0.9390048850895848	0.13023836835224234	0.14015651373046153	0.9298104099907394	0.0772754	0.12109943472402278	0.5955760105075569	0.22242015097892864	0.20754045126404927				4XR7|3.8|X-ray|B:C:E:F:H:I:K:L|226|679|0			region of interest:Pseudokinase domain|275|548|0						Disorder:0.28 (AF disorder);Surface accessibility:17.83%;AF2 structural classification:Domain
882	P36104	COMPASS component SWD2	SWD2	vsinkpnlLKFKhvksfqpq	12	15	0.299	-1	-1	0.182	0.446	94.458	0.316	TTEE	DDDD	0.7877568977702374	0.1428441015113192	0.29039960300045414	0.7701847173775379	0.19559958785385143	0.18853507363193847	0.7063713095782571	0.19895232095135082	0.18860638671426877	WD40|PF00400|14|55|0												Surface accessibility:31.55%;AF2 structural classification:Domain
883	P36111	Uncharacterized protein YKR015C	YKR015C	ahglvreyLKIKlnisphge	493	496	0.463	-1	-1	0.763	0.853	20.442	0.797	----	----	0.9273038012892636	0.0452514	0.0501546	1	1	-1	1	1	-1
884	P36111	Uncharacterized protein YKR015C	YKR015C	ihfkdvvtVKFRdfkakfrk	552	555	0.256	-1	-1	0.764	0.834	23.385	0.789	---S	---S	0.000626084	0.2638952253841969	0.5381470231944989	1	1	-1	1	1	-1
885	P36114	IML2-like protein YKR018C	YKR018C	mmeaakaiLKLRksyymlqe	156	159	0.114	-1	-1	0.156	0.332	87.377	0.313	HHHH	DDDD	0.013170007065992672	0.21122774049541077	0.7996444099716453	0.00364712	0.24963973344209736	0.643041	0.00398876	0.2504904259561001	0.5415491900297925	DUF3808|PF10300|36|629|0												Disorder:0.33 (AF disorder);Surface accessibility:31.34%;AF2 structural classification:Domain
886	P36114	IML2-like protein YKR018C	YKR018C	mdsidvskIRMRqvkslmif	443	446	0.07	-1	-1	0.048	0.195	90.422	0.23	-S-H	DDDD	0.30459738443878254	0.34359975049148117	0.5273777733871079	0.47272304258218245	0.2717916616926994	0.24717375818518222	0.5528550309677125	0.24056730985544536	0.2053848635623406	DUF3808|PF10300|36|629|0												Disorder:0.2 (AF disorder);Surface accessibility:23.02%;AF2 structural classification:Domain
887	P36114	IML2-like protein YKR018C	YKR018C	yelstrvgMKIKaaidrvdh	712	715	0.174	-1	-1	0.171	0.246	84.405	0.143	HHHH	DDDD	0.1353405947712446	0.0354274	0.7543945272947967	0.1895694242471802	0.2085357959896787	0.35750563355284015	0.44200901221572064	0.21435943327266946	0.2875343934025981													Disorder:0.25 (AF disorder);Surface accessibility:14.35%;AF2 structural classification:Domain
888	P36115	Increased rDNA silencing protein 4	IRS4	gqheqqpsMRFKttlrktsv	349	352	0.779	-1	-1	0.602	0.875	41.02	0.86	----	----	0.043943294714002636	0.23307650650754874	0.20466196016499996	0.6531402696429018	0.21769514134535078	0.0600769	0.44987847628777033	0.23558907001892526	0.12130410085165766
889	P36118	Pre-mRNA-splicing factor NTR2	NTR2	ndicvlqpIKFKkvpkrdit	53	56	0.359	-1	-1	0.43	0.852	73.222	0.833	----	----	0.0959572	0.07487	0.35302481128457514	1	1	-1	1	1	-1	NTR2|PF15458|1|318|0			5Y88|3.7|EM|V|1|322|0
890	P36120	ATP-dependent RNA helicase DBP7	DBP7	grwkdrrrMKMKlegktvsr	39	42	0.655	-1	-1	0.46	0.718	75.803	0.556	HHHH	ssss	0.82834	0.13364553461696838	0.1909891904913646	0.7900978775820793	0.127593	0.0704639	0.8382259345077683	0.13828941701840844	0.045447564647740274
891	P36120	ATP-dependent RNA helicase DBP7	DBP7	lvshleqkMRIKkptsiqkq	162	165	0.392	-1	0.5617154216386109	0.096	0.302	85.675	0.509	I---	DDDD	0.8132743435033516	0.060883043624562205	0.40169851220448005	0.8300776681545357	0.1328639967686679	0.3052867763191475	0.9268487712651342	0.1147559260539869	0.14337926892319178	DEAD|PF00270|168|361|3						short sequence motif:Q motif|143|172|0						Disorder:0.3 (AF disorder);AF2 structural classification:Domain
892	P36122	Protein BCH2	BCH2	fnifqkldIRLRyesedvyq	148	151	0.036	-1	0.13877279808873988	0.05	0.205	96.8	0.139	EEEE	DDDD	0.0647629	0.31408641537865334	0.48730496192636896	0.0984857	0.26871688914839875	0.2750141958715355	0.36479222205426487	0.2443408836805164	0.16083877886672568	ChAPs|PF09295|89|447|0												Disorder:0.2 (AF disorder);Surface accessibility:13.93%;AF2 structural classification:Domain
893	P36122	Protein BCH2	BCH2	dllvklisFRIRfydrfqif	685	688	0.005	-1	0.0684084	0.044	0.096	97.008	0.046	HHHH	DDDD	0.20496949251553134	0.3031901431604298	0.2848922069205524	0.099544	0.28575867829631296	0.25	0.17614214946526072	0.27375878590848535	0.25													Disorder:0.1 (AF disorder);Surface accessibility:4.57%;AF2 structural classification:Domain
894	P36124	SET domain-containing protein 3	SET3	nnskdcylLKVKryaqslyk	508	511	0.187	-1	-1	0.195	0.375	89.868	0.221	HHHH	DDDD	0.030943	0.21804960449223296	0.634313	0.9043672725033852	0.052124680699624976	0.0883856	0.36997890411227213	0.14990384428728676	0.20626527062598282													Disorder:0.38 (AF disorder);Surface accessibility:22.12%;AF2 structural classification:Domain
895	P36125	Protein GMH1	GMH1	ylllnrshFKFKssqnsvve	161	164	0.005	-1	-1	0.065	0.338	91.445	0.364	GB-G	DDDD	0.9402870535387821	0.0682168	0.2852267753539977	0.9524449643945234	0.14835016033909484	0.0978194	0.989154	0.0313887	0.0366434	UNC-50|PF05216|41|273|0							topological domain:Cytoplasmic|156|175|0;transmembrane region:Helical|135|155|-6					Disorder:0.34 (AF disorder);Surface accessibility:36.38%;AF2 structural classification:Domain
896	P36126	Phospholipase D1	SPO14	isefnidnVKMKhlqdlide	433	436	0.328	-1	-1	0.426	0.54	54.61	0.505	---G	LLLL	0.7032873918800416	0.20497804399955857	0.1933324343919958	0.9395178358124201	0.0313612	0.015752	0.7427614995002475	0.17731493124131503	0.0731773	PX|P36126|291|487|0
897	P36126	Phospholipase D1	SPO14	dvflidwkFKVRfsgnknni	563	566	0.043	-1	-1	0.254	0.25	89.477	0.158	-EEE	DDDD	0.13175906826809958	0.3497776845634914	0.4947861871398424	0.15331639112894313	0.2268290740455189	0.3696057105146187	0.0521046	0.23352096228473251	0.3317904262108651	PH|P36126|496|664|0												Disorder:0.25 (AF disorder);Surface accessibility:15.76%;AF2 structural classification:Domain
898	P36126	Phospholipase D1	SPO14	ekmrkaaeLRMKlsgsllyg	1619	1622	0.152	-1	-1	0.403	0.436	65.567	0.407	HHHH	LLLL	0.7304015446213437	0.0941255	0.227949	0.2415850360154371	0.253084	0.1805102026760656	0.16299626611729603	0.26789169127692175	0.0639719													Surface accessibility:40.68%
899	P36137	Protein UIP5	UIP5	lrlnsrghIKLKknalwnrv	236	239	0.166	-1	-1	0.071	0.301	93.385	0.316	EE--	DDDD	0.7539139952932986	0.13177895401417458	0.27131824065955573	0.8982655808352356	0.0966306	0.0800557	0.7939902556587793	0.15207262650526396	0.1242666849867629	Lectin_leg-like|PF03388|159|322|0							topological domain:Perinuclear space|28|398|0					Disorder:0.3 (AF disorder);Surface accessibility:31.55%;Topology:Perinuclear space;AF2 structural classification:Domain
900	P36140	Putative uncharacterized protein YKR047W	YKR047W	psrdhhllLRLRprplllrp	80	83	0.27	-1	-1	-1	-1	-1	-1		ss--	1	1	-1	1	1	-1	1	1	-1													Disorder:0.27 (IUPred disorder)
901	P36144	Ribosome biogenesis protein UTP30	UTP30	ymirmskeVKLKrqqmvekc	160	163	0.269	-1	0.30577501129825624	0.199	0.399	60.348	0.662	---T	DLLL	0.9907541172062563	0.0652445	0.17971193697734067	0.9554180731293286	0.093468	0.0474532	0.9632376637897274	0.031276808434599374	0.016509	Ribosomal_L1|PF00687|17|250|0			5WLC|3.8|EM|SN|1|274|0;5WYJ|8.7|EM|U5|1|274|0;5WYK|4.5|EM|U5|1|274|0;5YDT|4.5|EM|U5|1|274|0;5YDU|2.65|X-ray|A:B|1|274|0;6KE6|3.4|EM|RI|1|274|0;6LQP|3.2|EM|RI|1|274|0;6LQU|3.7|EM|RI|1|274|0;6ZQA|4.4|EM|UZ|1|274|0;6ZQB|3.9|EM|UZ|1|274|0;6ZQC|3.8|EM|UZ|1|274|0					strand|152|154|-6				Disorder:0.4 (AF disorder);AF2 structural classification:Domain
902	P36147	Presequence translocated-associated motor subunit PAM17, mitochondrial	PAM17	siltwsdfFKLRkqqrrinv	55	58	0.097	-1	-1	0.142	0.411	95.73	0.198	HHHH	DDDD	0.034256005864519774	0.18048420310177501	0.6253500907442145	0.000647353	0.12733861535608074	0.7490240731365085	0.00113826	0.10436824197249095	0.7194506471398605	Pam17|PF08566|32|195|0							transmembrane region:Helical|64|84|6					Surface accessibility:19.83%;AF2 structural classification:Domain
903	P36148	Glycerol-3-phosphate O-acyltransferase 2	GPT2	lftiffreIKVRgaynvpev	58	61	0.031	-1	-1	0.093	0.239	91.478	0.314	EEEE	DDDD	0.4833312648990985	0.1950032323407967	0.5821166011442006	0.41852834895403673	0.2780836120570575	0.42511464158336043	0.6730395096900238	0.16487819291391265	0.30253102455203945	Acyltransferase|PF01553|57|300|0							topological domain:Extracellular|56|68|0;transmembrane region:Helical|31|55|-3;transmembrane region:Helical|69|85|8					Disorder:0.24 (AF disorder);Surface accessibility:31.4%;Topology:Extracellular;AF2 structural classification:Domain
904	P36148	Glycerol-3-phosphate O-acyltransferase 2	GPT2	aarrlyqpVKVRlplpaive	374	377	0.059	-1	-1	0.185	0.165	64.882	0.476	TT--	llll	0.9995603357903051	0.0477496	0.13291477220849982	0.9994417901273854	0.0202743	0.0536822	0.9983172764074082	0.00298318	0								topological domain:Cytoplasmic|86|501|0					Disorder:0.17 (AF disorder);Surface accessibility:47.58%
905	P36148	Glycerol-3-phosphate O-acyltransferase 2	GPT2	keglkkslVKIKgtdllatw	489	492	0.025	-1	-1	0.127	0.262	76.868	0.386	S-SS	DlDD	0.0768742	0.0685613	0.9345834773494588	0.2460121191789461	0.25939463131832863	0.6748952369315165	0.0462849	0.1913487552829009	0.6659164250055674								topological domain:Cytoplasmic|86|501|0					Disorder:0.26 (AF disorder);Surface accessibility:38.64%;AF2 structural classification:Domain
906	P36149	Trafficking protein particle complex subunit BET3	BET3	lrgdsqteIKVKlnrilkde	176	179	0.17	-1	0.2032649144077963	0.148	0.442	98.77	0.15	EEEE	DDDD	0.9698702867550516	0.1356223951829274	0.42010153749656653	0.9189308911443683	0.19649126679798695	0.27831302310812867	0.5399584508906705	0.21805612667044222	0.4041595683792398	TRAPP|PF04051|30|179|0			3CUE|3.7|X-ray|D:E:J:K:P:Q:V:W|1|193|0									Surface accessibility:14.95%;AF2 structural classification:Domain
907	P36150	Uroporphyrinogen-III C-methyltransferase	MET1	sldnglkvVRLKqgdpyifg	407	410	0.162	-1	0.10373251859604787	0.052	0.224	96.128	0.01	EEEE	DDDD	0.17632759873283996	0.0498396	0.9656214595334951	0.18404376259642818	0.19072428483607784	0.845289	0.020191976185260783	0.0379144	0.871552	TP_methylase|PF00590|327|536|0												Disorder:0.22 (AF disorder);Surface accessibility:0.99%;AF2 structural classification:Domain
908	P36154	Altered inheritance rate of mitochondria protein 29	AIM29	slfnkedyLRFKenpeekw	145	148	0.233	-1	-1	0.058	0.348	96.395	0.338	HHHH	DDDD	0.7206442210653339	0.2799177208098981	0.44474271904868984	0.7734376936014364	0.23335874827055336	0.3627015933722997	0.7803556588942999	0.1586872381169612	0.3265157577361669	DUF2340|PF10209|34|155|0												Disorder:0.35 (AF disorder);Surface accessibility:33.8%;AF2 structural classification:Domain
909	P36155	Uncharacterized protein YKR075C	YKR075C	isaswtllLKMRkhkllrlp	50	53	0.083	-1	-1	0.325	0.374	68.05	0.27	HHHT	DDLL	0.795081	0.10769238145493643	0.444663	1	1	-1	1	1	-1													Disorder:0.37 (AF disorder);Surface accessibility:27.02%;AF2 structural classification:Domain
910	P36158	Uncharacterized protein YKR078W	YKR078W	nnnsnnedLKIRtaedeyri	507	510	0.39	-1	-1	0.227	0.504	82.79	0.485	HHHH	DDDD	1	1	-1	1	1	-1	1	1	-1	Vps5|PF09325|342|580|0												Surface accessibility:48.54%;AF2 structural classification:Domain
911	P36159	Ribonuclease Z	TRZ1	ffgsalttLKLKalqvnnyn	337	340	0.066	-1	0.0340767	0.062	0.124	95.18	0.001	HHHH	DDDD	0.00173413	0.014835336142244554	0.8066946655049955	0.018740270867262415	0.25965651714683347	0.3988897511472906	0.00451445	0.2031050154630077	0.232674				5MTZ|2.99|X-ray|A:B|2|838|0					helix|330|342|0				Disorder:0.12 (AF disorder);Surface accessibility:0.12%;AF2 structural classification:Domain
912	P36159	Ribonuclease Z	TRZ1	vesvqdleVKLKkhkkn	830	833	0.403	-1	-1	0.633	0.728	32.05	0.785	TGGG	ssss	0.8481536139152099	0.20886347690198684	0.098702	0.813397	0.23212521803618213	0.061014578890882507	0.938929	0.0492676	0.040896828143425254			Phosphorylation|||Phosphoserine|P36159|824|824|-6	5MTZ|2.99|X-ray|A:B|2|838|0
913	P36161	Nucleoporin NUP133	NUP133	msekkvhLRLRkelsvpia	8	11	0.242	-1	-1	0.667	0.601	40.457	0.366	HHHH	----	0.000442406	0.3157468038105712	0.3408314434295596	0.00926357	0.24441501258915097	0.2128888568305134	0.0403137	0.23677930074233253	0.2805751553272674			Acetylation|||N-acetylserine|P36161|2|2|-6									initiator methionine:Removed|1|1|-7	Surface accessibility:36.59%
914	P36162	DASH complex subunit DAD2	DAD2	lvplpetmVRIRvdgne	125	128	0.571	-1	-1	0.378	0.799	78.835	0.824	----	dddd	0.00333729	0.13358756684590448	0.6803878365717085	0.012644156156160933	0.20597445824900681	0.5692955534315043	1	1	-1	DASH_Dad2|PF08654|5|129|0												AF2 structural classification:Domain
915	P36163	Mitochondrial metalloendopeptidase OMA1	OMA1	mlrniIRFKgfgkgtsg	6	9	0.084	-1	-1	0.6	0.872	37.955	0.834	----	----	0.910222	0.14559015887158652	0.027528933043445593	0.6618656961211673	0.0867589	0.0915679	0.18859432967561726	0.1956358995595686	0.0874009								topological domain:Mitochondrial matrix|1|67|0					Topology:Mitochondrial matrix
916	P36165	Triacylglycerol lipase 4	TGL4	ilpdmcmlFRIKellsnptk	580	583	0.089	-1	-1	0.192	0.296	78.545	0.616	GGGG	DDDD	0.9990156398009428	0.0632497	0.16770704358480448	0.994836	0.0285591	0.0749093	0.9969947809517807	0.00160881	0													Disorder:0.3 (AF disorder);AF2 structural classification:Domain
917	P36173	Glutathione exchanger 2	GEX2	tysmtstfFKLKeneimsaq	41	44	0.108	-1	-1	0.299	0.354	77.145	0.157	HHHH	DDDD	0.9733775902233133	0.00796463	0	0.030524761040105937	0.298833	0.12958274699643096	0.5679265315974967	0.23611027810050092	0.0942229								topological domain:Cytoplasmic|1|58|0					Disorder:0.35 (AF disorder);Surface accessibility:15.7%;AF2 structural classification:Domain
918	P36224	Nuclear migration protein JNM1	JNM1	lgkkiqqdLRLKddtvsklv	256	259	0.296	-1	-1	0.437	0.651	51.667	0.695	TTTS	sss-	0.8385481131324595	0.2313059817771401	0.11398854364173018	1	1	-1	1	1	-1	Dynamitin|PF04912|169|363|0
919	P36224	Nuclear migration protein JNM1	JNM1	dkkfdeqeVKIRenmeqirr	347	350	0.438	-1	-1	0.066	0.558	94.032	0.512	HHHH	cccc	0.9732514175569952	0.019012621680547098	0.0459073	1	1	-1	1	1	-1	Dynamitin|PF04912|169|363|0						coiled-coil region|331|367|0
920	P36521	54S ribosomal protein L11, mitochondrial	MRPL11	lsktedhhFRFKikqtggkl	83	86	0.414	-1	-1	0.08	0.378	92.46	0.359	HHHH	DDDD	0.6039330365529355	0.2801858980255612	0.31826427403859847	0.3168326480306797	0.29258760010420853	0.23271926381995311	0.0569043	0.28537535038955963	0.2520707028479038	Ribosomal_L10|PF00466|46|159|0												Disorder:0.38 (AF disorder);Surface accessibility:35.91%;AF2 structural classification:Domain
921	P36521	54S ribosomal protein L11, mitochondrial	MRPL11	ktedhhfrFKIKqtggkltk	85	88	0.417	-1	-1	0.078	0.389	93.088	0.427	HHHH	DDDD	0.9109647722149431	0.21809153254453995	0.2354761125681932	0.8754286841183311	0.15819105780456616	0.1297740902219982	0.6404371199372692	0.2148993577991324	0.16475298391889792	Ribosomal_L10|PF00466|46|159|0												Disorder:0.39 (AF disorder);Surface accessibility:42.65%;AF2 structural classification:Domain
922	P36526	54S ribosomal protein L27, mitochondrial	MRPL27	pldprlqlLKIKeyivngrv	120	123	0.279	-1	-1	0.035	0.517	97.625	0.415	HHHH	DDDD	0.6536715968376874	0.2224458320188463	0.34508262996292416	0.0993134	0.2855977185503192	0.23674661261092872	0.91344	0.0643349	0.051616095232724354	MRP-L27|PF09809|35|131|0			3J6B|3.2|EM|3|1|146|0;5MRC|3.25|EM|3|17|146|0;5MRE|3.75|EM|3|17|146|0;5MRF|4.97|EM|3|17|146|0									Surface accessibility:41.55%;AF2 structural classification:Domain
923	P36533	54S ribosomal protein L39, mitochondrial	MRPL39	mVKVKsknsvikl	2	5	0.181	-1	-1	0.094	0.527	82.325	0.839	----	-DDD	0.5047632690645492	0.3532148922565439	0.39350288142714585	0.1007509640316142	0.288151	0.5326391652391478	0.5037317906110015	0.1896449771884131	0.3465315022999256				3J6B|3.2|EM|X|1|70|0;5MRC|3.25|EM|X|6|69|1;5MRE|3.75|EM|X|6|69|1;5MRF|4.97|EM|X|6|69|1								initiator methionine:Removed|1|1|-1	AF2 structural classification:Domain
924	P37020	Anion/proton exchange transporter GEF1	GEF1	glvtakdiLRFKrikyrevh	734	737	0.09	-1	-1	0.15	0.238	87.227	0.104	HHHH	DDDD	0.3846314043442493	0.22927940207063388	0.39120118456556086	0.22186667769261995	0.23823203683051514	0.32230660278130047	0.30468182609739974	0.27670935185334433	0.21172885299376415	CBS|PF00571|684|738|0;CBS 2|P37020|688|744|0							topological domain:Cytoplasmic|553|779|0					Disorder:0.24 (AF disorder);Surface accessibility:10.41%;AF2 structural classification:Domain
925	P37297	Phosphatidylinositol 4-kinase STT4	STT4	hkfepryeFKLKhskttilv	925	928	0.164	-1	-1	0.159	0.418	84.742	0.236	EE-T	DDDD	0.5263311114668747	0.18597203139180218	0.4631641087813321	0.4731911213095764	0.258004	0.26440152230650177	0.9094461443256259	0.12612933075094662	0.0982536													Surface accessibility:23.56%;AF2 structural classification:Domain
926	P37297	Phosphatidylinositol 4-kinase STT4	STT4	awpfgsneLKIKadlsvtrd	1291	1294	0.067	-1	-1	0.122	0.206	86.87	0.206	HHHH	DDDD	0.0775995	0.11569079022222725	0.6054015936846286	0.12512123714320628	0.30789137819186785	0.4047740689238084	0.6446504475829145	0.19389595672120263	0.15128864520623853													Disorder:0.21 (AF disorder);Surface accessibility:20.59%;AF2 structural classification:Domain
927	P37297	Phosphatidylinositol 4-kinase STT4	STT4	akapfmatFKIKkdvkdplt	1621	1624	0.277	-1	-1	0.199	0.373	90.6	0.168	EEEE	DDDD	0.4821833720538935	0.16430127521897744	0.7999323366859568	0.7381251023441949	0.21203060102699275	0.573666	0.5900114722270646	0.23665611907005327	0.5310300395270853							region of interest:Pleckstrin homology (PH) domain conferring phosphoinositide binding specificity|1531|1648|0						Disorder:0.37 (AF disorder);Surface accessibility:16.83%;AF2 structural classification:Domain
928	P37303	Low specificity L-threonine aldolase	GLY1	ivypleelVRIKawcmengl	166	169	0.039	-1	0.3071044492450803	0.019	0.206	98.795	0.246	HHHH	DDDD	0.7222229196172238	0.2770069751087839	0.5173378699022112	0.41519276841726016	0.3529105610930035	0.49974505695393373	0.9646707946514069	0.12884249833245334	0.16517894590783144	Beta_elim_lyase|PF01212|16|303|0												Disorder:0.21 (AF disorder);Surface accessibility:24.61%;AF2 structural classification:Domain
929	P37304	Protein PAM1	PAM1	slkereleVRMKelelqere	495	498	0.655	-1	-1	0.176	0.633	89.463	0.576	HHHH	CCCC	0.7201065150563758	0.26358295970035517	0.12293501079239953	1	0	0	1	1	-1							coiled-coil region|481|514|0
930	P37366	Cyclin CCL1	CCL1	iayieenlLKFReahnltee	85	88	0.231	-1	0.28269274564393443	0.1	0.378	89.26	0.329	HHHH	DDDD	0.9517583122463547	0.094378	0.16222134785934256	0.9233754300615701	0.12568072679882253	0.11466642520062226	0.9359505164970875	0.0960903	0.0759289	Cyclin_N|PF00134|88|210|0												Disorder:0.38 (AF disorder);Surface accessibility:32.86%;AF2 structural classification:Domain
931	P37370	Verprolin	VRP1	llgdirkgMKLKkaetndrs	42	45	0.764	-1	-1	0.229	0.69	81.503	0.8	----	----	0.17515387182489076	0.28294651503832235	0.6347256816255257	0.17194287177927922	0.29213186599483765	0.5646966632220367	0.16126032568923734	0.3060404180817624	0.5436118114723627	WH2|PF02205|27|53|0	Actin_WH2|1546|30|48|0
932	P37838	Nucleolar protein 4	NOP4	mpwscrdpVKLKkifgrygt	162	165	0.335	-1	-1	0.083	0.333	92.757	0.334	HHHH	DDDD	0.5488611816079981	0.32880083161565304	0.46660075539787754	0.5701817997143468	0.2904885346121107	0.25642662211245865	0.24345916157196867	0.27585728957560013	0.26200028400354036	RRM_1|PF00076|149|219|0;RRM 2|P37838|147|225|0												Disorder:0.33 (AF disorder);Surface accessibility:33.41%;AF2 structural classification:Domain
933	P38064	54S ribosomal protein L16, mitochondrial	MRPL16	tlqfgkygLRLKsegirisa	76	79	0.211	-1	0.14696946725678783	0.025	0.271	98.407	0.124	EEE-	DDDD	0.10454983913844126	0.11153979772067538	0.9007746523913585	0.2540752403646331	0.2188260856523222	0.6003248124465447	0.6450789066482907	0.19944279415448518	0.2859173640507503	Ribosomal_L16|PF00252|43|179|0			3J6B|3.2|EM|K|1|232|0;5MRC|3.25|EM|K|38|232|0;5MRE|3.75|EM|K|38|232|0;5MRF|4.97|EM|K|38|232|0									Disorder:0.27 (AF disorder);Surface accessibility:12.39%;AF2 structural classification:Domain
934	P38065	AP-2 complex subunit alpha	APL3	ekriqseiVKIKqhfdaakk	47	50	0.312	-1	0.33257955681026663	0.179	0.485	94.188	0.324	HHHH	DDDD	0.6317590999254564	0.20034989115020377	0.4172287213123831	0.5976324973307157	0.2609881182079496	0.3184235711404527	0.4309271312848468	0.26880346420143764	0.30669383804022554	Adaptin_N|PF01602|38|649|0												Surface accessibility:32.4%;AF2 structural classification:Domain
935	P38077	ATP synthase subunit gamma, mitochondrial	ATP3	yatlkeveMRLKsiknieki	41	44	0.322	-1	0.3653314532481457	0.165	0.489	96.05	0.453	HHHH	DDDD	0.11632168541537169	0.21932460841222323	0.7777659906443176	0.0799091	0.2685480560629544	0.7444325663926511	0.15941333300132532	0.23635256199695892	0.42803727320724777	ATP-synt|PF00231|35|310|0			2HLD|2.8|X-ray|G:P:Y|34|311|0;2WPD|3.43|X-ray|G|34|311|0;2XOK|3.01|X-ray|G|1|311|0;3FKS|3.59|X-ray|G:P:Y|34|311|0;3OE7|3.19|X-ray|G:P:Y|34|311|0;3OEE|2.74|X-ray|G:P:Y|34|311|0;3OEH|3.0|X-ray|G:P:Y|34|311|0;3OFN|3.2|X-ray|G:P:Y|34|311|0;3ZIA|2.5|X-ray|G:Q|34|311|0;3ZRY|6.5|X-ray|G|34|311|0;4B2Q|37.0|EM|G:g|34|311|0;6B8H|3.6|EM|G:j|34|311|0;6CP3|3.8|EM|G|34|311|0;6CP6|3.6|EM|G|34|311|0			transit peptide:Mitochondrion|1|33|-8		helix|36|79|0				Surface accessibility:45.27%;AF2 structural classification:Domain
936	P38079	Protein YRO2	YRO2	sdssikekLKLKkkhkkdkk	307	310	0.475	-1	-1	0.37	0.701	68.838	0.642	HHHH	CCCC	0.7468185705269632	0.22206892612067772	0.067649	0.852064	0.1556171250608154	0.021065299745239824	0.9403018605456193	0.00707849	0							compositionally biased region:Lys-rich|304|331|0	topological domain:Cytoplasmic|260|344|0
937	P38082	Probable transcriptional regulator NRG2	NRG2	iskptktvIKLKstktntag	137	140	0.62	-1	-1	0.538	0.809	42.587	0.794	----	----	0.9781078341230378	0.037874127965395715	0.033286395185655904	0.9608614301269415	0.031214431363811468	0.016183	0.9608347939277585	0.055627557216299334	0.0352998
938	P38083	Uncharacterized protein YBR063C	YBR063C	nltrirnlLRVKsqkicsrr	365	368	0.246	-1	-1	0.732	0.814	25.532	0.882	----	----	1	1	-1	1	1	-1	1	1	-1
939	P38084	Leu/Val/Ile amino-acid permease	BAP2	wtsimlshLRFRqamkvqgr	477	480	0.024	-1	-1	0.065	0.176	95.582	0.064	HHHH	DDDD	0.14317646249314897	0.3194703702494461	0.7527764709830043	0.1337970628243343	0.285707	0.6970798742383286	0.000709915	0.16295944254510697	0.48612688560197415	AA_permease|PF00324|99|566|0							topological domain:Cytoplasmic|473|500|0;transmembrane region:Helical|452|472|-5					Disorder:0.18 (AF disorder);Surface accessibility:6.4%;AF2 structural classification:Domain
940	P38085	Valine/tyrosine/tryptophan amino-acid permease 1	TAT1	wmsmslshIRFRdamakqgr	471	474	0.034	-1	-1	0.067	0.171	95.57	0.083	HHHH	DDDD	0.16418989294118444	0.18727490245715878	0.8580579046968231	0.015782898317258705	0.036030753895915896	0.9548056708689026	0.00140874	0.1924162183614089	0.44904848019037824	AA_permease|PF00324|98|561|0							topological domain:Cytoplasmic|468|499|0;transmembrane region:Helical|447|467|-4					Disorder:0.17 (AF disorder);Surface accessibility:8.25%;AF2 structural classification:Domain
941	P38087	Carrier protein YMC2, mitochondrial	YMC2	flaspieqIRIRlqtqtsng	166	169	0.281	-1	-1	0.102	0.251	94.472	0.053	HHHH	DDDD	0.047416532983067236	0.067697	0.8801086412114381	0.037345673584500486	0.0688857	0.6643512207691108	0.2420832871941844	0.18966930907197269	0.4414703962306594	Mito_carr|PF00153|138|226|0							transmembrane region:Helical: Name=3|140|160|-6					Disorder:0.25 (AF disorder);Surface accessibility:5.29%;AF2 structural classification:Domain
942	P38088	Glycine--tRNA ligase 1, mitochondrial	GRS1	ysqivkksVKIKrmsvedik	19	22	0.115	-1	-1	0.502	0.667	28.192	0.761	----	----	0.9973352162157727	0.025585541379866517	0.0235537	0.972369	0.0461246	0.0401036	0.5923997190759225	0.23391594535344967	0.0968724			Acetylation|||N-acetylserine|P38088|25|25|3				transit peptide:Mitochondrion|1|24|0			In isoform Cytoplasmic.|Missing|1|23|0
943	P38088	Glycine--tRNA ligase 1, mitochondrial	GRS1	eispraglLRVReflmaeie	293	296	0.167	-1	0.26280901429258374	0.053	0.133	94.517	0.114	GB-S	DDDD	0.26322078996956283	0.00309018	0.9537713543894144	0.12380338752011973	0.015675581763684193	0.9777490165302862	0.1479134530033748	0.25151692135035875	0.7422585579999309							nucleotide phosphate-binding region:ATP|283|285|-8;nucleotide phosphate-binding region:ATP|294|295|0;binding site:Glycine|302|302|6						Disorder:0.13 (AF disorder);Surface accessibility:11.35%;AF2 structural classification:Domain
944	P38088	Glycine--tRNA ligase 1, mitochondrial	GRS1	kigvdeskLRFRqhmanema	380	383	0.28	-1	0.11191503319486686	0.124	0.234	97.865	0.05	EEEE	DDDD	0.39507	0.12083546923258356	0.9220933995875091	0.34928186146749796	0.16170438018382846	0.8798182695099771	0.11002132813425637	0.10546136982213791	0.752409													Disorder:0.23 (AF disorder);Surface accessibility:4.97%;AF2 structural classification:Domain
945	P38090	General amino acid permease AGP2	AGP2	pyviamnnLKIRilpdivni	376	379	0.009	-1	-1	0.131	0.216	91.678	0.466	TT-S	DDDD	0.7849572977224517	0.31251553600148285	0.4917738468952402	0.5375327167114381	0.31409133441197323	0.519934	0.38997101785871047	0.2827397268976816	0.2713452025528121	AA_permease|PF00324|92|565|0							topological domain:Extracellular|348|379|0;transmembrane region:Helical|380|400|1					Disorder:0.22 (AF disorder);Surface accessibility:46.58%;Topology:Extracellular;AF2 structural classification:Domain
946	P38109	Putative serine carboxypeptidase YBR139W	YBR139W	ssvdtdysLRLRtvdpsklg	76	79	0.167	-1	-1	0.052	0.356	95.585	0.044	EEEE	DDDD	0.1673659641239418	0.40575400105450243	0.47781054949708623	0.0515769	0.20057391612423095	0.5	0.8038178148599777	0.15993117809634216	0.085889	Peptidase_S10|PF00450|83|494|4												Disorder:0.36 (AF disorder);Surface accessibility:4.4%;AF2 structural classification:Domain
947	P38110	Serine/threonine-protein kinase TEL1	TEL1	fvekscerFKVKtlklllav	102	105	0.024	-1	1	-1	-1	-1	-1		----	0.026880346074219384	0.2764119974540705	0.4426620708874752	0.0314111	0.2314148934593378	0.35176132099331503	0.3033807230437525	0.23619137369917925	0.1431413340247177	TAN|PF11640|6|157|0			6JXA|4.3|EM|A|1|2787|0;6JXC|4.1|EM|A|1|2787|0									Disorder:0.02 (IUPred disorder)
948	P38110	Serine/threonine-protein kinase TEL1	TEL1	daliksdpFKLKfmihqwis	147	150	0.009	-1	1	-1	-1	-1	-1		----	0.018888193826185982	0.16289884750521083	0.3680070161172093	0.9039243735790892	0.0700768	0.0389156	0.9682167014289278	0.00371455	0	TAN|PF11640|6|157|0			6JXA|4.3|EM|A|1|2787|0;6JXC|4.1|EM|A|1|2787|0									Disorder:0.01 (IUPred disorder)
949	P38110	Serine/threonine-protein kinase TEL1	TEL1	nswfalpdFRLRdrggrsvw	349	352	0.04	-1	1	-1	-1	-1	-1		----	0.0710502	0.30250127086282597	0.306443	5.1729784883525224e-05	0.233611	0.44503789021512397	0.9212169657734116	0.0035319	0				6JXA|4.3|EM|A|1|2787|0;6JXC|4.1|EM|A|1|2787|0									Disorder:0.04 (IUPred disorder)
950	P38110	Serine/threonine-protein kinase TEL1	TEL1	kllehrdlIKIKtwkyclda	1404	1407	0.009	-1	0.4217761130179543	-1	-1	-1	-1		----	0.962128	0.055411955827320225	0.0521637	0.9112476331834793	0.11094780937309143	0.0418548	0.7260120407369041	0.20533497696597472	0.046333846118549585				6JXA|4.3|EM|A|1|2787|0;6JXC|4.1|EM|A|1|2787|0;6S8F|4.0|EM|F:H|968|2787|0									Disorder:0.01 (IUPred disorder);Surface accessibility:42.18%
951	P38110	Serine/threonine-protein kinase TEL1	TEL1	llhvkdseIKLKmlfnvikm	1700	1703	0.015	-1	0.39464157278256984	-1	-1	-1	-1		----	0.5293834702067113	0.26098142463209095	0.1684928963271164	0.4789260305637798	0.18525333730045085	0.15289525709353302	0.5335870159930618	0.23683516944049252	0.10356461394476138				6JXA|4.3|EM|A|1|2787|0;6JXC|4.1|EM|A|1|2787|0;6S8F|4.0|EM|F:H|968|2787|0									Disorder:0.01 (IUPred disorder);Surface accessibility:39.46%
952	P38110	Serine/threonine-protein kinase TEL1	TEL1	lqeicqisLKIKefkfgyll	1740	1743	0.01	-1	0.24886560115305625	-1	-1	-1	-1		----	0.8253101350547649	0.0783719	0.1926932493746848	0.9173906900759701	0.0568853	0.0369644	0.898498	0.057863945655947824	0.054169158788613725	FAT|P38110|1734|2326|0			6JXA|4.3|EM|A|1|2787|0;6JXC|4.1|EM|A|1|2787|0;6S8F|4.0|EM|F:H|968|2787|0									Disorder:0.01 (IUPred disorder);Surface accessibility:24.89%
953	P38111	Serine/threonine-protein kinase MEC1	MEC1	ikeksdliLKLKpyttlalv	1004	1007	0.048	-1	0.37786768132539045	0.121	0.227	84.738	0.377	III-	DDDD	0.8674120964372491	0.13571027332022678	0.1972409940699659	0.9274450779205414	0.1176371280899744	0.0639837	0.9424026093645567	0.058096218322778836	0.025378466332966053				5X6O|3.9|EM|C|1|2368|0									Disorder:0.23 (AF disorder);Surface accessibility:37.66%;AF2 structural classification:Domain
954	P38111	Serine/threonine-protein kinase MEC1	MEC1	ilstkyesLKIKyslkslhd	2149	2152	0.069	-1	0.45702830412274553	0.141	0.341	83.517	0.512	TT--	DDDD	0.8095676402107658	0.13460550582457015	0.2650298976467201	0.6964669649764357	0.20512463453842264	0.20809125705540482	0.9294207754310609	0.11117331490648144	0.0917766	PI3_PI4_kinase|PF00454|2074|2316|0;PI3K/PI4K|P38111|2082|2368|0			5X6O|3.9|EM|C|1|2368|0			region of interest:Binding to the RPA complex|2140|2368|0						Disorder:0.34 (AF disorder);AF2 structural classification:Domain
955	P38120	37S ribosomal protein S9, mitochondrial	MRPS9	kssmlsnnIKIKtldefgrs	143	146	0.243	-1	0.41260343996934096	0.121	0.509	89.095	0.756	----	DDDD	0.840235	0.17258295111201333	0.31928902573042506	0.9452602702001448	0.14214639478427074	0.12911419822126366	0.9194983408113574	0.057235583100228776	0.1096148023171078				5MRC|3.25|EM|II|35|278|0;5MRE|3.75|EM|II|35|278|0;5MRF|4.97|EM|II|35|278|0									AF2 structural classification:Domain
956	P38120	37S ribosomal protein S9, mitochondrial	MRPS9	grqlndyfLKMKdresimyp	188	191	0.228	-1	0.3422764151794032	0.036	0.356	97.035	0.643	-SHH	DDDD	0.9938079978124825	0.0998255	0.23548295381684975	0.9978915106357646	0.013673218930511488	0.029858411842265214	0.9975409330315711	0.010808466947871465	0.00838993	Ribosomal_S9|PF00380|158|278|0			5MRC|3.25|EM|II|35|278|0;5MRE|3.75|EM|II|35|278|0;5MRF|4.97|EM|II|35|278|0									Disorder:0.36 (AF disorder);AF2 structural classification:Domain
957	P38122	3-methyl-2-oxobutanoate hydroxymethyltransferase	ECM31	fpergthtFKVKedlwnefl	295	298	0.264	-1	-1	0.047	0.608	95.282	0.77	----	DDDD	0.10163412972052731	0.20184025452742602	0.5102932978860379	0.8726737276278924	0.0809878	0.11194508715832188	0.7787686226872832	0.10100908260390029	0.1162558163137378	Pantoate_transf|PF02548|25|290|-5												AF2 structural classification:Domain
958	P38124	Fluconazole resistance protein 1	FLR1	hnilyrraLKLRketgddry	295	298	0.049	-1	-1	0.104	0.244	89.1	0.23	HHHH	DDDD	0.1811760101411679	0.413282	0.43219001424185366	0.0682096	0.3974134266621738	0.4862662017927046	0.2889169304321021	0.36516616779307803	0.2475466956525562	MFS_1|PF07690|109|494|0												Disorder:0.24 (AF disorder);Surface accessibility:23.04%;AF2 structural classification:Domain
959	P38129	Transcription initiation factor TFIID subunit 5	TAF5	fvkeieteLKIKddqekqln	336	339	0.519	-1	-1	0.175	0.462	91.105	0.298	HHHH	DDDD	0.0763594	0.18573004511485933	0.6701911550002991	0.37623820453389556	0.2673763805034216	0.18909942680093134	0.4337634850823594	0.25351476812301166	0.0921305				6T9I|3.9|EM|D|1|798|0;6T9K|3.3|EM|D|1|798|0			coiled-coil region|329|349|0						Surface accessibility:29.77%;AF2 structural classification:Domain
960	P38129	Transcription initiation factor TFIID subunit 5	TAF5	fytkktpvFKVKfsrsnlal	780	783	0.166	-1	0.082996	0.09	0.179	96.485	0.129	-EEE	DDDD	0.46828028698662905	0.30406715396189343	0.5607428491578925	0.3133488437278881	0.2470521352804908	0.45141124403742594	0.8179461721608403	0.10388011444663628	0.205923			Phosphorylation|||Phosphoserine|P38129|787|787|4	6T9I|3.9|EM|D|1|798|0;6T9K|3.3|EM|D|1|798|0					strand|768|773|-7;strand|781|784|0;strand|788|795|5				Disorder:0.18 (AF disorder);Surface accessibility:12.92%;AF2 structural classification:Domain
961	P38132	DNA replication licensing factor MCM7	MCM7	vdkrvgdgMKIRgdinvclm	448	451	0.204	-1	0.26088068753044386	0.16	0.277	82.16	0.344	-EE-	DDDD	0.5971239654154414	0.2105324111721093	0.8632087191283158	0.48175501530220743	0.1577436150642913	0.8900379091067803	0.4026293563597531	0.18849128760059988	0.8270684321151844	MCM|PF00493|397|620|0			3JA8|3.8|EM|7|1|845|0;3JC5|4.7|EM|7|1|845|0;3JC6|3.7|EM|7|1|845|0;3JC7|4.8|EM|7|1|845|0;5BK4|3.9|EM|7:F|1|845|0;5U8S|6.1|EM|7|1|845|0;5U8T|4.9|EM|7|1|845|0;5V8F|3.9|EM|7|1|800|0;5XF8|7.1|EM|7|1|845|0;6EYC|3.8|EM|7|1|845|0;6F0L|4.77|EM|7:F|1|845|0;6HV9|4.98|EM|7|1|845|0;6PTJ|3.8|EM|7|1|845|0;6PTN|5.8|EM|7:n|1|845|0;6PTO|7.0|EM|7:K:m|1|845|0;6RQC|4.4|EM|7|1|845|0;6SKL|3.7|EM|7|1|845|0;6SKO|3.4|EM|7|1|845|0;6U0M|3.9|EM|7|1|729|0;6WGC|4.3|EM|7|1|845|0;6WGF|7.7|EM|7|1|845|0;6WGG|8.1|EM|7|1|845|0;6WGI|10.0|EM|7|1|845|0					strand|456|460|5				Disorder:0.28 (AF disorder);Surface accessibility:34.41%;AF2 structural classification:Domain
962	P38132	DNA replication licensing factor MCM7	MCM7	ndyvvqayIRLRqdskremd	665	668	0.282	-1	0.36505840764615427	0.191	0.406	87.023	0.421	HHHH	DDDD	0.49392791749517595	0.27112807927616844	0.5775061220409088	0.4124487899541216	0.25287539009653887	0.4958190149704737	0.2996465963057401	0.2575172717233167	0.3930537914893596	MCM_lid|PF17855|636|724|0			3JA8|3.8|EM|7|1|845|0;3JC5|4.7|EM|7|1|845|0;3JC6|3.7|EM|7|1|845|0;3JC7|4.8|EM|7|1|845|0;5BK4|3.9|EM|7:F|1|845|0;5U8S|6.1|EM|7|1|845|0;5U8T|4.9|EM|7|1|845|0;5V8F|3.9|EM|7|1|800|0;5XF8|7.1|EM|7|1|845|0;6EYC|3.8|EM|7|1|845|0;6F0L|4.77|EM|7:F|1|845|0;6HV9|4.98|EM|7|1|845|0;6PTJ|3.8|EM|7|1|845|0;6PTN|5.8|EM|7:n|1|845|0;6PTO|7.0|EM|7:K:m|1|845|0;6RQC|4.4|EM|7|1|845|0;6SKL|3.7|EM|7|1|845|0;6SKO|3.4|EM|7|1|845|0;6U0M|3.9|EM|7|1|729|0;6WGC|4.3|EM|7|1|845|0;6WGF|7.7|EM|7|1|845|0;6WGG|8.1|EM|7|1|845|0;6WGI|10.0|EM|7|1|845|0					helix|654|673|0				Surface accessibility:42.05%;AF2 structural classification:Domain
963	P38132	DNA replication licensing factor MCM7	MCM7	syenivktVRLRgftmlqls	769	772	0.135	-1	0.5882913716676956	0.174	0.407	84.32	0.56	HHHT	DDDD	0.7395799345056595	0.2115424563808791	0.35194701874314865	0.5350638776719636	0.2665953051395854	0.23938287385975235	0.8771824267809121	0.15125899207404628	0.12881108238036562		SLiM|190882|745|791|0;SLiM|190883|745|791|0		3JA8|3.8|EM|7|1|845|0;3JC5|4.7|EM|7|1|845|0;3JC6|3.7|EM|7|1|845|0;3JC7|4.8|EM|7|1|845|0;5BK4|3.9|EM|7:F|1|845|0;5U8S|6.1|EM|7|1|845|0;5U8T|4.9|EM|7|1|845|0;5V8F|3.9|EM|7|1|800|0;5XF8|7.1|EM|7|1|845|0;6EYC|3.8|EM|7|1|845|0;6F0L|4.77|EM|7:F|1|845|0;6HV9|4.98|EM|7|1|845|0;6PTJ|3.8|EM|7|1|845|0;6PTN|5.8|EM|7:n|1|845|0;6PTO|7.0|EM|7:K:m|1|845|0;6RQC|4.4|EM|7|1|845|0;6SKL|3.7|EM|7|1|845|0;6SKO|3.4|EM|7|1|845|0;6WGC|4.3|EM|7|1|845|0;6WGF|7.7|EM|7|1|845|0;6WGG|8.1|EM|7|1|845|0;6WGI|10.0|EM|7|1|845|0									AF2 structural classification:Domain
964	P38138	Glucosidase 2 subunit alpha	ROT2	hnitlkdsIKVKkngeessl	914	917	0.456	-1	0.7770780466670792	0.173	0.453	91.695	0.198	EEEE	DDDD	0.646015	0.10378176796716318	0.1891359291702346	0.2663060155688728	0.22614351934715446	0.171446	0.4658562350769293	0.018705042019066503	0.11979723599431401			Other|||glycosylation site:N-linked (GlcNAc...) asparagine|P38138|907|907|-7										Surface accessibility:19.76%;AF2 structural classification:Domain
965	P38139	Lipid droplet hydrolase 1	LDH1	rkpevdldFRLKfiaeheef	49	52	0.068	-1	-1	0.054	0.299	94.045	0.17	GSBH	DDDD	0.33114191646182095	0.23151726440264145	0.18947641595332249	0.954637	0.00379696	0	0.9555537161072276	0.00178406	0													Disorder:0.3 (AF disorder);Surface accessibility:16.98%;AF2 structural classification:Domain
966	P38139	Lipid droplet hydrolase 1	LDH1	yfyqqgddVKLKyrkfwqfk	263	266	0.036	-1	-1	0.096	0.237	92.68	0.193	HHHH	DDDD	0.9906362500328653	0.036948	0.0785621	0.7731016307989675	0.17637386312534492	0.0857345	0.9451013482198055	0.00586999	0	Abhydrolase_1|PF00561|87|358|0												Disorder:0.24 (AF disorder);Surface accessibility:19.33%;AF2 structural classification:Domain
967	P38142	Probable metabolite transport protein YBR241C	YBR241C	vseaetalFKLRpgtyqqak	245	248	0.192	-1	0.7220870997395434	0.055	0.323	95.38	0.23	HHHS	DDDD	0.0218282	0.3103267437811996	0.5627308689317119	0.1552021220084948	0.21233902508518182	0.3172940377725968	0.0381307	0.2853794394431507	0.46084993595040175	Sugar_tr|PF00083|27|485|0							topological domain:Cytoplasmic|226|299|0					Disorder:0.32 (AF disorder);Surface accessibility:23.01%;AF2 structural classification:Domain
968	P38144	ISWI chromatin-remodeling complex ATPase ISW1	ISW1	eyknpffdLKLKhppssnnk	978	981	0.391	-1	0.3925863917625978	0.232	0.484	80.5	0.35	---S	DDDD	0.2585126735505869	0.2637466377661235	0.6909946032122565	0.32234154054752173	0.3028236627741079	0.503394	0.6577763672399417	0.2580891034765687	0.15495286719089219	SLIDE|PF09111|941|1057|0			2Y9Y|3.25|X-ray|A|763|1129|0;2Y9Z|3.6|X-ray|A|763|1129|0;6IRO|3.4|EM|L|69|1129|0;6JYL|3.37|EM|K|69|1129|0;6K1P|3.87|EM|K|69|1129|0					helix|974|977|-1				Surface accessibility:35.02%;AF2 structural classification:Domain
969	P38147	Serine/threonine-protein kinase CHK1	CHK1	ekalnlsqIRVKpdlfanfe	441	444	0.093	-1	-1	0.082	0.302	86.09	0.233	--B-	DDDD	0.5186859764024099	0.197511	0.3328587907907635	0.7750310860518848	0.1814540100415127	0.12544203496239764	0.4063544439980484	0.21722476909306154	0.1587534959954057													Disorder:0.3 (AF disorder);Surface accessibility:23.27%;AF2 structural classification:Domain
970	P38148	Dual specificity protein phosphatase PPS1	PPS1	nlklyanaLKFRdksfqlhi	548	551	0.033	-1	-1	0.107	0.399	84.097	0.518	HHTT	DDDD	0.9938348181283626	0.021795439252381837	0.0228912	0.9640669514337007	0.00418376	0	0.7838595492905354	0.1578359285556533	0.053096498249509065													Disorder:0.4 (AF disorder);AF2 structural classification:Domain
971	P38148	Dual specificity protein phosphatase PPS1	PPS1	dlasaylfVRVRrlnviiqp	755	758	0.021	-1	-1	0.071	0.116	94.72	0.042	HHHH	DDDD	0.145889	0.037453820063042736	0.9131662357723875	0.16574971072179073	0.2522629758448505	0.7790976452712866	0.1836127592623824	0.22180429229528556	0.6308344951575333	DSPc|PF00782|650|780|0;Tyrosine-protein phosphatase|P38148|585|783|0						region of interest:Catalytic|593|807|0						Disorder:0.12 (AF disorder);Surface accessibility:4.19%;AF2 structural classification:Domain
972	P38149	Probable di- and tripeptidase DUG2	DUG2	nghlanenLRIKnwsnltei	859	862	0.272	-1	0.2385254638290064	0.052	0.201	95.767	0.271	EEHH	DDDD	0.3407516162971972	0.22903053016211541	0.6645988121939449	0.6108149206093911	0.2880778639534468	0.39167298367502446	0.15769467753591543	0.2698123026243022	0.46470770142058826	Peptidase_M20|PF01546|516|877|0						metal ion-binding site:Zinc 1|853|853|-6						Disorder:0.2 (AF disorder);Surface accessibility:27.1%;AF2 structural classification:Domain
973	P38164	SEH-associated protein 4	SEA4	pvsetnydIRVRakkqrcin	142	145	0.353	-1	-1	0.27	0.367	90.713	0.216	EEEE	DDDD	0.2814696829564853	0.1832786639454908	0.3376943108601039	0.8702656465163359	0.0785816	0.0928834	0.918972	0.037826493546634726	0.045496880852733484			Phosphorylation|||Phosphoserine|P38164|136|136|-6										Disorder:0.37 (AF disorder);Surface accessibility:21.57%;AF2 structural classification:Domain
974	P38164	SEH-associated protein 4	SEA4	lnkemekiIKLRrknrdrns	608	611	0.444	-1	-1	0.281	0.451	81.6	0.364	HHHH	DDDD	0.6996541923496811	0.15332965711470165	0.3004932667310632	0.6165425378101119	0.1516293673087105	0.18341977538143095	0.7836889315623632	0.15148120679005742	0.0749418													Surface accessibility:36.41%;AF2 structural classification:Domain
975	P38167	Protein ECM21	ECM21	vslnsevpIKIKlapicknv	608	611	0.124	-1	-1	0.07	0.222	96.87	0.172	EEEE	DDDD	0.3862749852728632	0.2056209534894652	0.5803613539639423	0.24653288345945384	0.30180374926491493	0.5010861008580203	0.2962718161267459	0.3472936358735753	0.4220172312628185													Disorder:0.22 (AF disorder);Surface accessibility:17.25%;AF2 structural classification:Domain
976	P38170	Condensin complex subunit 2	BRN1	ttlvefetIKMKeldqelii	173	176	0.317	-1	-1	0.486	0.697	51.142	0.652	T-SS	s-ss	0.5634869475854696	0.27910177683367365	0.5499773828302857	0.44490886786403516	0.26206959815728137	0.37043385964112663	0.43936163468550327	0.31551	0.3192942818569946	Cnd2|PF05786|6|633|0			6YVD|7.6|EM|B|1|754|0;6YVU|7.5|EM|C|1|754|0;6YVV|7.5|EM|C|1|754|0
977	P38181	Nucleoporin NUP170	NUP170	isisnddeVKLRqksyeaal	1139	1142	0.191	-1	0.5529988355369745	0.291	0.529	84.782	0.311	HHHH	DDDD	0.21353735076284067	0.3030321695282107	0.4332998809696815	0.3694910249928475	0.20539497650114819	0.25892348589537906	0.8770169364169136	0.11512110931228697	0.0949219	Nucleoporin_C|PF03177|832|1392|0			3I5P|3.2|X-ray|A|980|1502|0					helix|1146|1149|4;strand|1150|1152|8				Surface accessibility:31.08%;AF2 structural classification:Domain
978	P38200	Mitotic spindle-associated protein SHE1	SHE1	ditrrirrLKLRnslvngnd	160	163	0.537	-1	-1	0.302	0.613	80.613	0.628	HHHH	ssss	0.10604010883032093	0.23098350098271683	0.5400535927623414	1	1	-1	1	1	-1	Msap1|PF17077|29|338|0		Phosphorylation|||Phosphoserine|P38200|165|165|2
979	P38201	Uncharacterized protein YBL029W	YBL029W	linqlherVKVKypeynqsi	333	336	0.369	-1	-1	0.039	0.328	94.595	0.44	HTTT	DDDD	0.9816314457619242	0.15628302079358108	0.2750085379675341	0.9255559498082181	0.12404258498879597	0.3527685740926826	1	1	-1													Disorder:0.33 (AF disorder);Surface accessibility:44.0%;AF2 structural classification:Domain
980	P38201	Uncharacterized protein YBL029W	YBL029W	srlrrerrMKLKerkrtt	367	370	0.598	-1	-1	0.084	0.454	92.312	0.537	HHHH	DDDD	0.9231139552333976	0.1980601739071753	0.2858359558522714	0.9383199171851277	0.15785478978078057	0.2169312348931316	1	1	-1													AF2 structural classification:Domain
981	P38207	DNA-(apurinic or apyrimidinic site) endonuclease 2	APN2	nsseegemFRLRflkvllrr	195	198	0.147	-1	0.1687794437947359	0.051	0.294	95.867	0.201	HHHH	DDDD	0.6225614052680708	0.2451997225330569	0.49835129991166144	0.36127661165421143	0.276892	0.4726953051604808	0.415035	0.055973624450427584	0.39905142067233046	Exo_endo_phos|PF03372|20|354|0												Disorder:0.29 (AF disorder);Surface accessibility:20.1%;AF2 structural classification:Domain
982	P38219	Obg-like ATPase 1	OLA1	dleiinqeLRLKdiefaqka	152	155	0.114	-1	0.18417663625692043	0.074	0.22	92.87	0.165	HHHH	DDDD	0.16125063043160287	0.1021796189935062	0.929167	0.18353913698228214	0.22107935701748982	0.799842	0.1701801676311521	0.18816898364644266	0.5760414699864458	MMR_HSR1|PF01926|22|164|0;OBG-type G|P38219|21|285|0												Disorder:0.22 (AF disorder);Surface accessibility:16.47%;AF2 structural classification:Domain
983	P38219	Obg-like ATPase 1	OLA1	irkknkhlLRIKewvdkysp	247	250	0.196	-1	0.33284679854264587	0.059	0.347	94.907	0.39	HHHH	DDDD	0.5826112413587899	0.3279037599053691	0.6315461402140612	0.8786225792787284	0.23724518956807614	0.3330932816078412	0.808914	0.266984	0.24504258723580946	OBG-type G|P38219|21|285|0												Disorder:0.35 (AF disorder);Surface accessibility:39.04%;AF2 structural classification:Domain
984	P38221	Phosphatidate cytidylyltransferase	CDS1	fasglkrtFKVKdfghsipg	357	360	0.075	-1	-1	0.121	0.271	85.933	0.488	TT-S	DDDD	0.7427134675212191	0.29383400539825194	0.7121397510100925	0.5468249016515849	0.28692301713503754	0.7076108511573986	0.4206633071458398	0.21289030080781632	0.5797163869994391	CTP_transf_1|PF01148|63|393|0							transmembrane region:Helical|330|350|-7					Disorder:0.27 (AF disorder);Surface accessibility:48.82%;AF2 structural classification:Domain
985	P38222	Ribosomal lysine N-methyltransferase 3	RKM3	hwypflrtIRIRddeghlnl	107	110	0.135	-1	-1	0.077	0.281	92.55	0.191	S-SB	DDDD	0.7158298792277376	0.2727209134165964	0.2712156477161686	0.8628605039941528	0.18043334935406857	0.1289493149848453	0.9567543647893835	0.046969235687126715	0.0476157	SET|PF00856|37|335|0;SET|P38222|26|335|0												Disorder:0.28 (AF disorder);Surface accessibility:19.14%;AF2 structural classification:Domain
986	P38230	Probable quinone oxidoreductase	ZTA1	vglilnqlLKMKgahtiava	169	172	0.065	-1	0.3898255830912294	0.018	0.169	98.617	0.339	HHHT	DDDD	0.9980767658206305	0.0514415	0.2421136810255589	0.8476596871892714	0.26156651637525463	0.3035869490316798	0.8754121859073343	0.22614552555024242	0.1803767346361972	ADH_zinc_N|PF00107|160|291|0			3QWA|2.0|X-ray|A:B|1|334|0;3QWB|1.59|X-ray|A:B:C:D|1|334|0					strand|175|182|3;helix|160|171|0				Disorder:0.17 (AF disorder);Surface accessibility:33.89%;AF2 structural classification:Domain
987	P38237	Ubiquitin carboxyl-terminal hydrolase 14	UBP14	pqtlilnpIRIRlqnwipvk	528	531	0.227	-1	0.10837049111139925	0.137	0.216	84.215	0.248	E-EE	DDDD	0.10673494103962636	0.380378	0.5239177780224572	0.5722770223700795	0.25135281136611665	0.21854265232373182	0.8708271954735001	0.1825691888145855	0.10831575487682546	UCH|PF00443|323|778|0												Disorder:0.22 (AF disorder);Surface accessibility:24.77%;AF2 structural classification:Domain
988	P38242	UDP-N-acetylglucosamine transferase subunit ALG14	ALG14	dtkdgvnlLKIRksskkplk	45	48	0.188	-1	-1	0.312	0.508	67.708	0.47	HHHH	LLLL	0.9902563667356137	0.017309171407931756	0.037826037680589564	0.9824145260982178	0.00209062	0	0.9371044885776868	0.054286022742600526	0.0822999								topological domain:Cytoplasmic|29|237|0					Surface accessibility:46.96%
989	P38242	UDP-N-acetylglucosamine transferase subunit ALG14	ALG14	lvqsfvhvVRIRfamcgsph	146	149	0.011	-1	-1	0.086	0.246	95.44	0.207	HHHH	DDDD	0.9441765054260529	0.0727722	0.17578159757847595	0.9321633001473958	0.0464194	0.0899416	0.9014205069236175	0.12298935652628032	0.10456733554565895	Alg14|PF08660|57|236|0							topological domain:Cytoplasmic|29|237|0					Disorder:0.25 (AF disorder);Surface accessibility:20.71%;AF2 structural classification:Domain
990	P38244	Vacuolar membrane protease	PFF1	MKLKsvfrsvlk	1	4	0.026	-1	-1	0.237	0.506	64.305	0.846	-HHH	-sss	0.9920809230007824	0.0424857	0.0961337	0.9360419021416089	0.11585623280736673	0.048593776158913145	0.627149	0.24397374894638255	0.0938756								topological domain:Cytoplasmic|1|15|0
991	P38244	Vacuolar membrane protease	PFF1	hpftnsnpLKVRfsqnidls	722	725	0.222	-1	-1	0.072	0.264	94.472	0.18	EEEE	DDDD	0.00247727	0.19462501870955515	0.699458	0.11593081587560944	0.20504635942217347	0.3798582875655733	0.0409343	0.23848332111542347	0.28976901877462946								topological domain:Vacuolar|714|976|0					Disorder:0.26 (AF disorder);Surface accessibility:17.96%;Topology:Vacuolar;AF2 structural classification:Domain
992	P38249	Eukaryotic translation initiation factor 3 subunit A	RPG1	lvmvyddyLKFKehvsgtke	786	789	0.333	-1	-1	0.143	0.539	87.345	0.53	HHHH	CCCC	0.6333179924075778	0.2300079128004585	0.2910158512858597	0.0727397	0.2332693642107434	0.3516000925241646	0.12099916511813551	0.26115598087721914	0.2151494583046489				6FYX|3.05|EM|o|1|964|0;6FYY|3.05|EM|o|1|964|0;6ZCE|5.3|EM|o|1|964|0;6ZU9|6.2|EM|o|1|964|0			coiled-coil region|796|869|7
993	P38253	Uncharacterized protein YBR090C	YBR090C	rgnykvqqVRLRqyweftlw	36	39	0.051	-1	-1	0.427	0.474	61.383	0.381	HHHH	----	1	1	-1	1	1	-1	1	1	-1													Surface accessibility:38.14%
994	P38260	Hsp70 nucleotide exchange factor FES1	FES1	sdntakpkLKMRaialltay	192	195	0.12	-1	-1	0.038	0.234	97.132	0.176	HHHH	DDDD	0.026632569436798245	0.2547058657025876	0.5254238416377219	0.46641674544266454	0.17921623191302835	0.14998546902003557	0.2848943223342292	0.2397905851779229	0.19670627751183956													Disorder:0.23 (AF disorder);Surface accessibility:17.56%;AF2 structural classification:Domain
995	P38266	Altered inheritance of mitochondria protein 3	AIM3	sitnelshIKLRktnvnlek	821	824	0.602	-1	-1	0.474	0.768	56.505	0.804	----	----	0.10592390837410043	0.18178638536921826	0.1645313198810196	1	1	-1	1	1	-1
996	P38270	Autophagy-related protein 14	ATG14	intspsllLKLKldlillkd	27	30	0.107	-1	-1	0.174	0.502	80.76	0.586	HHHH	DDDD	0.2404722989780422	0.191402	0.6003540099767715	1	1	-1	1	1	-1	Atg14|PF10186|3|291|0						coiled-coil region|25|156|0						AF2 structural classification:Domain
997	P38270	Autophagy-related protein 14	ATG14	nslmkldvLRMKknnnlirh	82	85	0.234	-1	-1	0.154	0.508	88.76	0.59	HHHH	CCCC	0.2043374396919419	0.27800647733304856	0.4124946166235147	1	1	-1	1	1	-1	Atg14|PF10186|3|291|0						coiled-coil region|25|156|0
998	P38272	SWI5-dependent HO expression protein 3	SHE3	qdmlpikmVKLRktpntnds	319	322	0.732	-1	-1	0.558	0.889	47.997	0.855	----	----	0.016241891431890365	0.2735354669514783	0.30958651638798584	1	1	-1	1	1	-1				4LL8|3.58|X-ray|B:E|81|311|-8
999	P38274	Protein arginine N-methyltransferase HSL7	HSL7	fsqsslneFKIKhrgeihgf	572	575	0.157	-1	0.3647937391034157	0.088	0.253	93.748	0.295	EEE-	DDDD	0.2126084960642624	0.0976407	0.5016545223198964	0.321785	0.21693102651410778	0.39545657402501133	0.2765868242722003	0.20489791167139243	0.3778888425455355	PRMT5_C|PF17286|496|825|0;SAM-dependent MTase PRMT-type|P38274|329|675|0												Disorder:0.25 (AF disorder);Surface accessibility:29.46%;AF2 structural classification:Domain
1000	P38274	Protein arginine N-methyltransferase HSL7	HSL7	stlpndstVRLKfseetlmn	606	609	0.311	-1	1	0.273	0.465	86.553	0.252	EE--	DDDD	0.9653610260265477	0.045739182766272424	0.0895576	0.9661202818996195	0.019720710419036447	0.012385885535820316	0.9657860405483515	0.00351861	0	PRMT5_C|PF17286|496|825|0;SAM-dependent MTase PRMT-type|P38274|329|675|0		Phosphorylation|||Phosphothreonine|P38274|614|614|5										Surface accessibility:25.16%;AF2 structural classification:Domain
1001	P38274	Protein arginine N-methyltransferase HSL7	HSL7	eedvpevhVRVKtsvstlhn	806	809	0.51	-1	-1	0.249	0.538	90.355	0.372	EEEE	dddd	0.015342799999822045	0.17075502272306203	0.4199252023601044	0.00027833	0.22681834754338034	0.43290182111172704	0.000185234	0.2617278760922306	0.11232111363304231	PRMT5_C|PF17286|496|825|0												Surface accessibility:37.23%;AF2 structural classification:Domain
1002	P38277	Uncharacterized protein YBR138C	YBR138C	krrdnhipLRVKnsyseink	259	262	0.58	-1	-1	0.48	0.642	51.89	0.453	EEE-	----	0.032151	0.27512726006653043	0.3632671032752656	1	1	-1	1	1	-1													Surface accessibility:45.35%
1003	P38282	Pre-mRNA-splicing factor SPP381	SPP381	qvaknyetMKLRlntnystn	153	156	0.637	-1	-1	0.237	0.56	73.745	0.547	HHHH	CCCC	0.8659291378717722	0.16464776396249306	0.17817069628200163	1	1	-1	1	1	-1				5NRL|7.2|EM|N|1|291|0;5ZWO|3.9|EM|9|1|291|0
1004	P38283	Inner centromere protein-related protein SLI15	SLI15	qalkkaesVKVKpppnsgia	216	219	0.654	-1	-1	0.588	0.813	37.778	0.781	----	----	0.8879435341460676	0.094543	0.13095969080821204	0.8180424963752978	0.12121889943677971	0.0831036	1	0	0
1005	P38283	Inner centromere protein-related protein SLI15	SLI15	ttsqtphrLKIKektlrkls	478	481	0.728	-1	-1	0.598	0.84	40.63	0.825	----	----	0.35182967260183906	0.2702588154178777	0.0964328	0.35264318137005396	0.2960056786121568	0.16002199854287158	1	0	0			Phosphorylation|||Phosphoserine|P38283|489|489|8
1006	P38283	Inner centromere protein-related protein SLI15	SLI15	sfsndykdIRLKeslapfdn	573	576	0.434	-1	-1	0.499	0.798	46.693	0.88	TSS-	sss-	0.9539645171520074	0.0757419	0.0696332	0.24393066327717386	0.22029222810582258	0.1602862478371136	1	0	0			Phosphorylation||||12408861|578|578|2
1007	P38286	Very-long-chain 3-oxoacyl-CoA reductase	IFA38	inysfhksIRIRalkkaarq	332	335	0.15	-1	-1	0.056	0.468	96.532	0.347	HHHH	DDDD	0.10830837155906552	0.2891587583936396	0.7568017737358097	0.013615092844660647	0.3058766316577557	0.6835036759623756	0.00306068	0.19962288521553273	0.35976358642310013													Surface accessibility:34.72%;AF2 structural classification:Domain
1008	P38296	Putative uncharacterized protein YBR178W	YBR178W	rneiahfsFRFRrfckslsr	104	107	0.042	-1	-1	-1	-1	-1	-1		ssss	1	1	-1	1	1	-1	1	1	-1													Disorder:0.04 (IUPred disorder)
1009	P38304	Mediator of RNA polymerase II transcription subunit 8	MED8	vpgqaldaVRMRlaqlthsl	36	39	0.354	-1	0.5469610908697643	0.183	0.471	89.415	0.421	HHHH	DDDD	0.0389309	0.3164380351380881	0.6256890907016075	0.0187186	0.3778222817321264	0.4449198573687102	0.013139200651746822	0.37994237279245247	0.5000000000000001	Med8|PF10232|30|197|0			3J1O|16.0|EM|J|1|223|0;3RJ1|4.3|X-ray|C:J:Q|1|223|0;4GWP|4.2|X-ray|C|1|223|0;4GWQ|4.5|X-ray|C|1|223|0;4V1O|9.7|EM|U|2|223|0;5OQM|5.8|EM|b|1|223|0;5SVA|15.3|EM|N|1|223|0			region of interest:Interaction with TBP1|2|138|0;coiled-coil region|33|59|0						Surface accessibility:42.11%;AF2 structural classification:Domain
1010	P38308	F-box protein COS111	COS111	ysspllnsFKLKkvvsrsss	361	364	0.411	-1	-1	0.442	0.649	57.77	0.536	-B--	LLLL	0.8968259236652698	0.17343836698019285	0.17685470910713957	1	1	-1	1	1	-1							compositionally biased region:Ser-rich|354|475|0
1011	P38308	F-box protein COS111	COS111	sditssswFRMRlssrnrka	469	472	0.421	-1	-1	0.632	0.865	43.193	0.838	GGSS	LLLL	0.23053489188155096	0.21468619700098868	0.10869083616389529	1	1	-1	1	1	-1							compositionally biased region:Ser-rich|354|475|0
1012	P38310	Iron transporter FTH1	FTH1	rmgklrekFRVKlasiiysk	200	203	0.024	-1	-1	0.368	0.456	64.315	0.502	HHHH	LLLL	0.347718	0.2121093965421922	0.5552717589802055	0.12422145235459187	0.3657072636778549	0.4889626648271238	0.18072854640002017	0.3380437710357569	0.4411661577709419	FTR1|PF03239|8|404|0							topological domain:Cytoplasmic|192|289|0
1013	P38313	Inner kinetochore subunit AME1	AME1	mdrdtklaFRLRgshsrrtd	9	12	0.607	-1	-1	0.415	0.771	69.34	0.727	HHHH	ssss	0.0395346	0.38575818653452226	0.5360256406780528	1	1	-1	1	1	-1				6NUW|4.25|EM|I|1|324|0;6QLF|3.45|EM|U|1|320|0
1014	P38315	YAP1-binding protein 1	YBP1	skssneffLKLKsyilfefi	178	181	0.023	-1	-1	0.219	0.301	91.867	0.098	HHHH	DDDD	0.2818367810195836	0.23796431159601428	0.34294609013427957	0.0899254	0.2340666848150474	0.40463	1	1	-1	Kinetochor_Ybp2|PF08568|1|669|0												Disorder:0.3 (AF disorder);Surface accessibility:9.84%;AF2 structural classification:Domain
1015	P38318	Uncharacterized membrane protein YBR220C	YBR220C	iyrcfikvLKLKsvrslafi	291	294	0.006	-1	-1	0.12	0.25	91.317	0.511	HH-H	DDDD	0.0207356	0.2915233379704476	0.6804608261824556	0.00322524	0.043924230076432674	0.7776394518080126	0.0465289	0.13883932596200926	0.3838346638533536	Acatn|PF13000|17|559|0							topological domain:Cytoplasmic|236|329|0					Disorder:0.25 (AF disorder);AF2 structural classification:Domain
1016	P38321	Uncharacterized protein YBR225W	YBR225W	aaiygkeyLKLRlpfasdti	694	697	0.126	-1	-1	0.213	0.214	87.935	0.193	-EEE	DDDD	0.3820742808401902	0.12394842088052169	0.42461990245353765	1	1	-1	1	1	-1													Disorder:0.21 (AF disorder);Surface accessibility:19.32%;AF2 structural classification:Domain
1017	P38326	SWR1-complex protein 5	SWC5	egqeylnsLKFKqqapaapv	185	188	0.449	-1	-1	0.297	0.624	79.32	0.611	HHHH	DDDD	0.4991930462602996	0.10781108289806876	0.44190025410261136	0.8854716993182384	0.0956779	0.13729270919358974	0.9482658191737865	0.0729706	0.0488425													AF2 structural classification:Domain
1018	P38329	Vacuolar cation-chloride cotransporter 1	VHC1	yhqvrkylLRLRqdnikywr	528	531	0.021	-1	-1	0.194	0.402	82.225	0.638	HH--	DDDD	0.5324308762025273	0.19798710597260336	0.7769767078689407	0.3179960374388586	0.11953	0.8500553189091014	0.31402900768317166	0.33218683860251175	0.4367924383557937	AA_permease|PF00324|68|544|0							topological domain:Cytoplasmic|507|1120|0					AF2 structural classification:Domain
1019	P38329	Vacuolar cation-chloride cotransporter 1	VHC1	lktqqkawMKIRdmaaikaf	594	597	0.13	-1	-1	0.11	0.351	89.888	0.292	HHHH	DDDD	0.4938540841554637	0.2619130516043422	0.5615209200260716	0.94112	0.17772027888067973	0.19348483937951919	0.9576604934526436	0.12502003525902594	0.0913683	SLC12|PF03522|553|642|0							topological domain:Cytoplasmic|507|1120|0					Disorder:0.35 (AF disorder);Surface accessibility:29.21%;AF2 structural classification:Domain
1020	P38333	Essential nuclear protein 1	ENP1	vddcvyyfMRFRilddgsng	395	398	0.066	-1	1	0.065	0.332	95.307	0.143	HTTS	DDDD	0.1322150657254498	0.0373939	0.9333300393984243	0.29406827648899797	0.20708322071033958	0.6576405749539568	0.4884017762064613	0.23026255894959013	0.47753749544013663	Bystin|PF05291|154|470|0		Phosphorylation|||Phosphoserine|P38333|404|404|6	5WLC|3.8|EM|SZ|1|483|0;5WWO|2.4|X-ray|A:B|121|483|0;5WYJ|8.7|EM|E3|1|483|0;6EML|3.6|EM|e|1|483|0;6FAI|3.4|EM|i|1|483|0;6KE6|3.4|EM|RS|1|483|0;6LQP|3.2|EM|RS|1|483|0;6LQQ|4.1|EM|RS|1|483|0;6LQR|8.6|EM|RS|1|483|0;6LQS|3.8|EM|RS|1|480|0;6LQU|3.7|EM|RS|1|483|0;6LQV|4.8|EM|RS|1|483|0;6RBD|3.47|EM|i|1|483|0;6Y7C|3.8|EM|i|1|483|0;6ZQA|4.4|EM|JH|1|483|0;6ZQB|3.9|EM|JH|1|483|0;6ZQC|3.8|EM|JH|1|483|0;6ZQD|3.8|EM|JH|1|483|0;6ZQE|7.1|EM|JH|1|483|0;6ZQF|4.9|EM|JH|1|483|0;6ZQG|3.5|EM|JH|1|483|0					helix|384|395|0;turn|401|403|3				Disorder:0.33 (AF disorder);Surface accessibility:14.33%;AF2 structural classification:Domain
1021	P38335	Maintenance of telomere capping protein 4	MTC4	sdinttltLKLKmfqenter	626	629	0.117	-1	-1	0.135	0.542	90.407	0.581	HHHH	CCCC	0.15416402347681862	0.2526884663290857	0.5719760499233545	1	0	0	1	1	-1
1022	P38338	Uncharacterized protein YBR259W	YBR259W	rqlqfmyeFRMKlkeclvkf	186	189	0.014	-1	-1	0.17	0.376	86.045	0.213	HHHH	DDDD	0.6943814919247819	0.20008631418267092	0.0682801	1	1	-1	1	1	-1													Disorder:0.38 (AF disorder);Surface accessibility:21.31%;AF2 structural classification:Domain
1023	P38338	Uncharacterized protein YBR259W	YBR259W	lqfmyefrMKLKeclvkfye	188	191	0.011	-1	-1	0.183	0.375	85.955	0.225	HHHH	DDDD	0.7855715644352085	0.16204572455916555	0.0682801	1	1	-1	1	1	-1													Disorder:0.38 (AF disorder);Surface accessibility:22.48%;AF2 structural classification:Domain
1024	P38351	RNA polymerase II-associated protein 1	PAF1	keanirdkLRMKfdpinfat	349	352	0.546	-1	-1	0.256	0.498	85.115	0.435	HHTT	DDDD	0.1667680006628476	0.2564980408398838	0.39005236533471094	0.2749688934828853	0.307238	0.16397904863338836	0.31992410704147906	0.2948727647385706	0.18317360408141575	Paf1|PF03985|6|419|0												Surface accessibility:43.52%;AF2 structural classification:Domain
1025	P38359	Sulfate permease 1	SUL1	mpdslkslFKFKrhsattns	701	704	0.323	-1	-1	0.52	0.716	46.317	0.798	T---	LLLL	0.8312610412625542	0.0531656	0.15733590213773613	0.9453247668259651	0.036289434338538734	0.029445143268236766	0.9622347494089939	0.0494874	0.00982155	STAS|PF01740|632|790|0;STAS|P38359|630|808|0
1026	P38360	P-type cation-transporting ATPase	PCA1	itvsqkamFRVKlnflwsft	1159	1162	0.013	-1	0.8057753164556962	0.086	0.204	92.782	0.322	HHHH	DDDD	0.5475196793557982	0.23760425004916733	0.4813048806234883	0.8412149942665282	0.26908085012607486	0.2895386321674488	0.9015030677810816	0.15337555405402906	0.15864343224570976								topological domain:Cytoplasmic|866|1161|0;transmembrane region:Helical|1162|1181|0					Disorder:0.2 (AF disorder);Surface accessibility:32.2%;AF2 structural classification:Domain
1027	P38430	Uncharacterized deoxyribonuclease YMR262W	YMR262W	nekarlttVKVKlshqetvf	152	155	0.255	-1	-1	0.054	0.268	98.468	0.149	-EE-	DDDD	0.6809664647763689	0.20859419582319852	0.3840621748689969	0.655712	0.21231414998484216	0.304679	0.876727	0.14762969649630714	0.1908168952933514	TatD_DNase|PF01026|5|307|0												Disorder:0.27 (AF disorder);Surface accessibility:14.94%;AF2 structural classification:Domain
1028	P38590	Tyrosine-protein phosphatase MSG5	MSG5	slsvktkdLKLKgirgrsqt	159	162	0.431	-1	-1	0.611	0.884	41.235	0.918	----	----	0.9321400956195891	0.0373859	0.0680894	0.9631690987358448	0.0240221	0.0074626	0.578449	0.20825216543310102	0.0462493			Phosphorylation|||Phosphoserine|P38590|151|151|-8
1029	P38623	Serine/threonine-protein kinase RCK2	RCK2	mLKIKalfskkkp	2	5	0.4	-1	-1	0.662	0.879	36.02	0.843	TTST	ssss	0.0013414	0.20998461861616152	0.3427294573254178	0.00970166	0.2086891315295396	0.22296181851938868	0.0982171	0.23578303234013492	0.1210614755074706
1030	P38625	GMP synthase [glutamine-hydrolyzing]	GUA1	nvggllenMKLKlieplrel	368	371	0.118	-1	0.5331714262226552	0.298	0.343	77.953	0.415	H--E	LLDD	0.5013830665653374	0.092063	0.9719360719871808	0.6379348534885808	0.1993400553980515	0.7794832210182591	0.9672063299528095	0.0685934	0.3483113092108582	GMPS ATP-PPase|P38625|203|400|0												Disorder:0.34 (AF disorder);Surface accessibility:41.47%;AF2 structural classification:Domain
1031	P38630	Replication factor C subunit 1	RFC1	kklekikqLKIKaideegfk	216	219	0.299	-1	-1	0.183	0.328	82.203	0.401	HT-E	DDDD	0.5482849114068862	0.24496388666397803	0.7292220027719951	0.5887893725064828	0.23001954845911612	0.5421254762528012	0.19693952588293012	0.14409629050278724	0.45627329827354546	BRCT|PF00533|153|230|0;BRCT|P38630|153|243|0												Disorder:0.33 (AF disorder);Surface accessibility:40.09%;AF2 structural classification:Domain
1032	P38630	Replication factor C subunit 1	RFC1	vcgnkgsvMKLKnwlanwen	318	321	0.347	-1	0.2590120160213618	0.088	0.317	94.452	0.259	HHHH	DDDD	0.4251766971148706	0.3218930543796464	0.5473210972397728	0.6651833447304701	0.2761723800533766	0.36465774309910587	0.23352177804271526	0.35799192226673093	0.39196809691963985				1SXJ|2.85|X-ray|A|295|785|0			binding site:ATP: via amide nitrogen and carbonyl oxygen|311|311|-7		helix|314|325|0;helix|327|332|6				Disorder:0.32 (AF disorder);Surface accessibility:25.94%;AF2 structural classification:Domain
1033	P38631	1,3-beta-glucan synthase component FKS1	FKS1	qdnyleecLKIRsvlaefee	1113	1116	0.179	-1	-1	0.122	0.153	93.522	0.013	TTHH	DDDD	0.19017826268431054	0.0798211	0.9635592752496673	0.13936072988243267	0.0375187	0.9714977845226033	0.0998752	0.20664198385559188	0.7847133756339639	Glucan_synthase|PF02364|808|1631|0					mutagenesis site:In F4: temperature-sensitive mutant: lower beta-glucan content of cells: when associated with DEL-GSC2.|E->G|1111|1111|-2		topological domain:Cytoplasmic|700|1358|0					Disorder:0.15 (AF disorder);Surface accessibility:1.33%;AF2 structural classification:Domain
1034	P38637	Tethering factor for nuclear proteasome STS1	STS1	nklddyafVRMKpqilefln	156	159	0.054	-1	-1	0.136	0.334	93.325	0.322	HHHH	DDDD	0.11539932159412492	0.33622113285447947	0.5687882032295613	0.10916699681648435	0.3123398711029573	0.4181833577617844	0.19627188111220054	0.2942536627203536	0.34973826596275576	Cut8|PF08559|34|275|0												Disorder:0.33 (AF disorder);Surface accessibility:32.15%;AF2 structural classification:Domain
1035	P38687	Signal recognition particle subunit SRP68	SRP68	rdlalaetLKLRarqrgklk	92	95	0.32	-1	-1	0.078	0.262	92.82	0.164	HHHH	DDDD	0.40906720318861206	0.2098331363144511	0.4248001503513333	0.43269678621166574	0.22004361509766396	0.2712814974163828	0.26335531592542516	0.2828124848331151	0.3040846114367153	SRP68|PF16969|21|551|0												Disorder:0.26 (AF disorder);Surface accessibility:16.38%;AF2 structural classification:Domain
1036	P38691	Serine/threonine-protein kinase KSP1	KSP1	eraksapkFKFKkrnkygrt	460	463	0.724	-1	-1	0.691	0.856	29.583	0.919	----	----	0.29800668598040403	0.2063714420671622	0.1926416340417693	0.4971326888458629	0.23197049883477855	0.0307495	0.8807225037172126	0.000343981	0
1037	P38695	Probable glucose transporter HXT5	HXT5	vlisesypLRVRgkamsias	479	482	0.016	-1	0.1424875169290404	0.123	0.192	81.362	0.33	HHHH	DDDD	0.48378738365502627	0.22486976521209856	0.6878775969619596	0.32130019393743325	0.3423819887266441	0.534389	0.0440206	0.22507804841152892	0.4473174969691494	Sugar_tr|PF00083|89|549|0							topological domain:Cytoplasmic|474|490|0;transmembrane region:Helical: Name=10|453|473|-6					Disorder:0.19 (AF disorder);Surface accessibility:33.04%;AF2 structural classification:Domain
1038	P38696	Centractin	ARP1	naqklrglLKLRypikhgvv	72	75	0.129	-1	0.3447046770976518	0.059	0.276	93.305	0.299	EEEE	DDDD	0.11810506657741861	0.18996465217688863	0.7735941047753486	0.15214533934559327	0.2807610972411549	0.6642063871111535	1	1	-1	Actin|PF00022|9|382|0					mutagenesis site:Reduces spindle formation: when associated with A-75.|K->A|73|73|0;mutagenesis site:Reduces spindle formation: when associated with A-73.|R->A|75|75|0;mutagenesis site:Reduces nuclear migration in mitosis.|KH->AA|79|80|4							Disorder:0.28 (AF disorder);Surface accessibility:29.92%;AF2 structural classification:Domain
1039	P38698	Exopolyphosphatase	PPX1	dvmyvlekLKIKeeelffie	95	98	0.039	-1	0.4040595753931456	0.034	0.238	95.98	0.358	TT--	DDDD	0.6071599802207412	0.2582232451868568	0.2752141507711884	0.8414734535125548	0.0766141	0.16145856098195477	0.4849091394122774	0.23983161912049125	0.25157465413394203	DHH|PF01368|30|199|0			2QB6|1.8|X-ray|A:B|1|397|0;2QB7|1.6|X-ray|A:B|1|397|0;2QB8|1.9|X-ray|A:B|1|397|0					helix|86|94|-1;helix|99|101|1;helix|105|114|7				Disorder:0.24 (AF disorder);Surface accessibility:35.76%;AF2 structural classification:Domain
1040	P38700	Adaptin medium chain homolog APM2	APM2	dpsiikdyIRVKvnvprvtv	136	139	0.245	-1	-1	0.357	0.496	74.058	0.481	----	DDLD	0.1790855023534618	0.22981486992144418	0.47967990681003314	1	1	-1	1	1	-1													Surface accessibility:48.11%;AF2 structural classification:Domain
1041	P38700	Adaptin medium chain homolog APM2	APM2	rhvkdapmVRLKdfeikpkl	393	396	0.296	-1	1	0.13	0.333	90.483	0.191	EEEE	DDDD	0.9778030297398992	0.098581	0.1200145640299553	1	1	-1	1	1	-1	Adap_comp_sub|PF00928|258|605|0												Disorder:0.33 (AF disorder);Surface accessibility:19.05%;AF2 structural classification:Domain
1042	P38700	Adaptin medium chain homolog APM2	APM2	ykidlskqIRFKanigkvvf	449	452	0.144	-1	1	0.161	0.34	89.438	0.412	-EEE	DDDD	0.12153647063923381	0.31468542529870913	0.5025774635776545	1	1	-1	1	1	-1	Adap_comp_sub|PF00928|258|605|0												Disorder:0.34 (AF disorder);Surface accessibility:41.18%;AF2 structural classification:Domain
1043	P38701	40S ribosomal protein S20	RPS20	qeqqqqqiIKIRitltstkv	20	23	0.366	-1	0.19336989793690773	0.166	0.416	90.537	0.322	EEEE	DDDD	0.17062680923130946	0.2851747821198451	0.6328378901219087	0.0931099	0.26566054234296765	0.6633523595926767	0.00664187	0.2784570752288592	0.5483052028031292	Ribosomal_S10|PF00338|23|117|0		Ubiquitylation|||cross-link:Glycyl lysine isopeptide (Lys-Gly) (interchain with G-Cter in ubiquitin)|P38701|21|21|0	1K5X||Model|J|21|117|0;3J6X|6.1|EM|20|1|121|0;3J6Y|6.1|EM|20|1|121|0;3J77|6.2|EM|20|1|121|0;3J78|6.3|EM|20|1|121|0;4U3M|3.0|X-ray|D0:d0|2|121|0;4U3N|3.2|X-ray|D0:d0|2|121|0;4U3U|2.9|X-ray|D0:d0|2|121|0;4U4N|3.1|X-ray|D0:d0|2|121|0;4U4O|3.6|X-ray|D0:d0|2|121|0;4U4Q|3.0|X-ray|D0:d0|2|121|0;4U4R|2.8|X-ray|D0:d0|2|121|0;4U4U|3.0|X-ray|D0:d0|2|121|0;4U4Y|3.2|X-ray|D0:d0|2|121|0;4U4Z|3.1|X-ray|D0:d0|2|121|0;4U50|3.2|X-ray|D0:d0|2|121|0;4U51|3.2|X-ray|D0:d0|2|121|0;4U52|3.0|X-ray|D0:d0|2|121|0;4U53|3.3|X-ray|D0:d0|2|121|0;4U55|3.2|X-ray|D0:d0|2|121|0;4U56|3.45|X-ray|D0:d0|2|121|0;4U6F|3.1|X-ray|D0:d0|2|121|0;4V4B|11.7|EM|AJ|21|117|0;4V6I|8.8|EM|AJ|1|121|0;4V7R|4.0|X-ray|AN:CN|1|121|0;4V88|3.0|X-ray|AU:CU|1|121|0;4V8Y|4.3|EM|AU|1|121|0;4V8Z|6.6|EM|AU|1|121|0;4V92|3.7|EM|U|17|120|0;5DAT|3.15|X-ray|D0:d0|2|121|0;5DC3|3.25|X-ray|D0:d0|2|121|0;5DGE|3.45|X-ray|D0:d0|2|121|0;5DGF|3.3|X-ray|D0:d0|2|121|0;5DGV|3.1|X-ray|D0:d0|2|121|0;5FCI|3.4|X-ray|D0:d0|2|121|0;5FCJ|3.1|X-ray|D0:d0|2|121|0;5I4L|3.1|X-ray|D0:d0|12|121|0;5JUO|4.0|EM|RB|1|121|0;5JUP|3.5|EM|RB|1|121|0;5JUS|4.2|EM|RB|1|121|0;5JUT|4.0|EM|RB|1|121|0;5JUU|4.0|EM|RB|1|121|0;5LYB|3.25|X-ray|D0:d0|12|121|0;5M1J|3.3|EM|U2|15|121|0;5MC6|3.8|EM|J|1|121|0;5MEI|3.5|X-ray|V:d0|12|121|0;5NDG|3.7|X-ray|D0:d0|15|121|0;5NDV|3.3|X-ray|D0:d0|13|121|0;5NDW|3.7|X-ray|D0:d0|15|121|0;5OBM|3.4|X-ray|D0:d0|12|121|0;5ON6|3.1|X-ray|V:d0|12|121|0;5TBW|3.0|X-ray|V:d0|12|121|0;5TGA|3.3|X-ray|D0:d0|12|121|0;5TGM|3.5|X-ray|D0:d0|12|121|0;6FAI|3.4|EM|U|1|121|0;6GQ1|4.4|EM|AK|15|121|0;6GQB|3.9|EM|AK|15|121|0;6GQV|4.0|EM|AK|15|121|0;6HHQ|3.1|X-ray|V:d0|1|121|0;6I7O|5.3|EM|J:Jb|19|119|0;6Q8Y|3.1|EM|J|15|121|0;6RBD|3.47|EM|U|1|121|0;6RBE|3.8|EM|U|1|121|0;6S47|3.28|EM|BV|2|121|0;6SNT|2.8|EM|U|1|121|0;6SV4|3.3|EM|J:Jb:Jc|1|121|0;6T4Q|2.6|EM|SU|20|119|0;6T7I|3.2|EM|SU|1|121|0;6T7T|3.1|EM|SU|1|121|0;6T83|4.0|EM|Ub:v|1|121|0;6TB3|2.8|EM|J|20|119|0;6TNU|3.1|EM|J|20|119|0;6WDR|3.7|EM|U|19|121|0;6WOO|2.9|EM|UU|15|120|0;6Y7C|3.8|EM|U|1|121|0;6Z6J|3.4|EM|SU|1|121|0;6Z6K|3.4|EM|SU|1|121|0;6ZCE|5.3|EM|V|1|121|0;6ZU9|6.2|EM|L|1|121|0;6ZVI|3.0|EM|C|19|119|0;7A1G|3.0|EM|K|20|119|0					strand|20|29|0;helix|31|46|8				Surface accessibility:32.25%;AF2 structural classification:Domain
1044	P38702	Mitochondrial carrier protein LEU5	LEU5	fitypldlVRVRlayetehk	156	159	0.031	-1	0.0169965	0.11	0.263	94.215	0.031	HHHH	DDDD	0.0897958	0.2569516500106514	0.7991932539100278	0.0486052	0.25398643690585787	0.7937229574035389	0.029316035248628282	0.23711904695264985	0.6619634679176964	Mito_carr|PF00153|129|236|0							transmembrane region:Helical: Name=3|136|153|-3					Disorder:0.26 (AF disorder);Surface accessibility:3.11%;AF2 structural classification:Domain
1045	P38704	Transcription factor STP2	STP2	ichycdarFRIRgyltrhik	213	216	0.113	-1	-1	0.158	0.354	89.078	0.402	ESSH	DDDD	0.11514339799309276	0.13065402781373803	0.7007459072655426	0.0810135	0.14341814426340427	0.7872013709003431	0.082717	0.3032875760615109	0.5252905242788477	C2H2-type 1|P38704|204|226|0												Disorder:0.35 (AF disorder);Surface accessibility:40.22%;AF2 structural classification:Domain
1046	P38707	Asparagine--tRNA ligase, cytoplasmic	DED81	rgdalsavMKVRaallksvr	251	254	0.106	-1	0.0739293	0.026	0.225	98.4	0.153	HHHH	DDDD	0.19616576202333846	0.0338859	0.9658487401370544	0.12097385521207311	0.11950489176779905	0.7748454417961682	0.10022392716340167	0.16882132834300598	0.5240319282338725	tRNA-synt_2|PF00152|230|549|0												Disorder:0.23 (AF disorder);Surface accessibility:15.32%;AF2 structural classification:Domain
1047	P38713	Oxysterol-binding protein homolog 3	OSH3	ielnnegiLRLKfkttgelf	784	787	0.159	-1	0.18002597578214455	0.106	0.268	98.545	0.156	EEEE	DDDD	0.7942823854962264	0.2666126138331898	0.38680620585787273	0.7812004647150487	0.21456797143756093	0.2821084520128344	0.7989375962586241	0.11531363170772216	0.2676440933566071	Oxysterol_BP|PF01237|642|982|0			4IC4|1.5|X-ray|A|605|996|0;4INQ|2.2|X-ray|A|605|996|0					strand|773|788|0;strand|794|798|7;turn|789|791|2				Disorder:0.27 (AF disorder);Surface accessibility:15.56%;AF2 structural classification:Domain
1048	P38713	Oxysterol-binding protein homolog 3	OSH3	lnnegilrLKFKttgelfew	786	789	0.182	-1	0.3208290986325639	0.09	0.244	97.945	0.159	EEET	DDDD	0.6640271541188494	0.22315686909418944	0.517935	0.9677098168538134	0.0701696	0.17818476926626606	0.7826240325990277	0.15634692093107672	0.2698701927182624	Oxysterol_BP|PF01237|642|982|0			4IC4|1.5|X-ray|A|605|996|0;4INQ|2.2|X-ray|A|605|996|0					strand|773|788|0;strand|794|798|5;turn|789|791|0				Disorder:0.24 (AF disorder);Surface accessibility:15.88%;AF2 structural classification:Domain
1049	P38716	Uncharacterized trans-sulfuration enzyme YHR112C	YHR112C	keqckqlpLKLKyfhhatsl	318	321	0.151	-1	0.3279976885218281	0.025	0.259	97.925	0.44	HH-S	DDDD	0.6160454734616535	0.2848292851364227	0.5403780117349808	0.7809437480746848	0.256036	0.37228008316314176	0.5002798159947386	0.2226781926351656	0.35219514468143553	Cys_Met_Meta_PP|PF01053|5|372|0												Disorder:0.26 (AF disorder);Surface accessibility:44.0%;AF2 structural classification:Domain
1050	P38722	Uncharacterized protein YHL049C	YHL049C	eksglikvVKFRtgamdrkr	58	61	0.22	-1	-1	0.146	0.414	89.805	0.659	--TT	DDDD	1	1	-1	1	1	-1	1	1	-1													AF2 structural classification:Domain
1051	P38732	Protein-lysine N-methyltransferase EFM1	EFM1	qrllfyknFKIKtsstqklr	394	397	0.092	-1	-1	0.105	0.423	91.157	0.499	----	DDDD	0.9611832206376891	0.0826127	0.0816666	0.965189	0.0496539	0.014345	0.5298521635560144	0.24041780697013296	0.0982722													Surface accessibility:49.94%;AF2 structural classification:Domain
1052	P38735	ABC transporter ATP-binding protein/permease VMR1	VMR1	nvkkqgriLKLRhfdittid	103	106	0.064	-1	-1	0.418	0.446	75.877	0.259	HHHH	DDDD	0.858306	0.1761104628412705	0.0642298	0.867868	0.1461629858277459	0.038625593662564024	0.2953484910146593	0.22820221067828383	0.0358181								topological domain:Vacuolar|96|100|-3;transmembrane region:Helical: Name=2|75|95|-8;transmembrane region:Helical: Name=3|101|121|0					Surface accessibility:25.85%;Topology:Transmembrane;AF2 structural classification:Domain
1053	P38735	ABC transporter ATP-binding protein/permease VMR1	VMR1	iweaqkntIKLKdiwglsme	295	298	0.029	-1	0.5719994403967466	0.143	0.23	83.61	0.376	--TT	DDDD	0.6254530145864257	0.16158072202094023	0.284118	0.850306	0.121045	0.1426899886153593	0.5181637774576335	0.2123540648029987	0.087409								topological domain:Cytoplasmic|192|329|0					Disorder:0.23 (AF disorder);Surface accessibility:37.57%;AF2 structural classification:Domain
1054	P38735	ABC transporter ATP-binding protein/permease VMR1	VMR1	qfvsdkicLRIRailigeiy	409	412	0.005	-1	0.0886021	0.11	0.072	91.553	0.05	HHHH	DDDD	0.32924953133594004	0.30702861971376794	0.4268445124092649	0.0636996	0.3388093763866446	0.49302406905030927	0.10039178043758981	0.1755268830319221	0.2023946228228708	ABC_membrane|PF00664|338|620|0;ABC transmembrane type-1 1|P38735|338|632|0							topological domain:Cytoplasmic|401|465|0					Disorder:0.07 (AF disorder);Surface accessibility:5.01%;AF2 structural classification:Domain
1055	P38737	Proteasome component ECM29	ECM29	silpqqskLKLKnllrknls	483	486	0.13	-1	-1	0.137	0.307	93.445	0.284	HHHH	DDDD	0.030004895917341026	0.25991804730406537	0.5681625480104084	0.0409574	0.22721291524615034	0.2863120116631532	0.46685901519981754	0.256504	0.14414609104510684	Ecm29|PF13001|14|539|0												Disorder:0.31 (AF disorder);Surface accessibility:28.4%;AF2 structural classification:Domain
1056	P38747	OTU domain-containing protein 2	OTU2	lfasildqLKLRhdpkkldq	187	190	0.316	-1	-1	0.053	0.321	96.275	0.3	HHHH	DDDD	0.21910934487528105	0.2919502272071755	0.5752279567196862	0.4889670318370828	0.24297593980648627	0.29445779705669983	0.18832507433920248	0.20129787373273172	0.41244071765768586	OTU|PF02338|173|301|0;OTU|P38747|167|307|0												Disorder:0.32 (AF disorder);Surface accessibility:29.99%;AF2 structural classification:Domain
1057	P38747	OTU domain-containing protein 2	OTU2	kldqdmdvMKLRwlscnyvq	203	206	0.204	-1	-1	0.05	0.372	97.262	0.177	HHHH	DDDD	0.2326645930034043	0.39066427492678857	0.5396345730528527	0.3160526204364677	0.26838218211018217	0.30815087576447125	0.0783093	0.3615335886435105	0.44124406034935926	OTU|PF02338|173|301|0;OTU|P38747|167|307|0												Disorder:0.37 (AF disorder);Surface accessibility:17.66%;AF2 structural classification:Domain
1058	P38747	OTU domain-containing protein 2	OTU2	pylfdeetMKMKdideytke	230	233	0.282	-1	-1	0.085	0.446	86.422	0.585	TEE-	DDDD	0.9807294748142756	0.13792495641096553	0.2235484425163462	0.9784598065764022	0.0392282	0.066289	0.9906137999388348	0.0210143	0.022678805703028014	OTU|PF02338|173|301|0;OTU|P38747|167|307|0												AF2 structural classification:Domain
1059	P38748	RING finger protein ETP1	ETP1	mgfnftvlIKFRnaldaknf	164	167	0.057	-1	-1	0.208	0.303	89.93	0.115	EEES	DDDD	0.046837401852154716	0.20009520421597043	0.7524575532345106	0.0165013	0.19706739228040684	0.6157063270078015	0.032149519782225126	0.16979083409109033	0.5164400741022217	BRAP2|PF07576|107|210|0												Disorder:0.3 (AF disorder);Surface accessibility:11.52%;AF2 structural classification:Domain
1060	P38753	Class E vacuolar protein-sorting machinery protein HSE1	HSE1	msssaIKIRnallkatd	6	9	0.263	-1	-1	0.107	0.386	92.505	0.34	HHHH	DDDD	0.9913632578015521	0.0412451	0.16217724749652612	0.9887660849224197	0.030382108633307037	0.0414169	0.9907985889146268	0.0264903	0.0197787	VHS|PF00790|2|141|0;VHS|P38753|15|145|6		Acetylation|||N-acetylserine|P38753|2|2|-4									initiator methionine:Removed|1|1|-5	Disorder:0.39 (AF disorder);Surface accessibility:34.0%;AF2 structural classification:Domain
1061	P38759	Vacuolar protein sorting-associated protein 29	VPS29	pdratdlpVKFKkllsvpdk	20	23	0.284	-1	0.36612873319432293	0.058	0.31	95.103	0.317	HHHH	DDDD	0.3075213401363227	0.2755686065820957	0.6246685129793486	0.15467184444987067	0.27983860648151604	0.6732436264351827	0.2151764151102936	0.24002530541840228	0.48702034288645013	Metallophos_2|PF12850|1|176|0												Disorder:0.31 (AF disorder);Surface accessibility:31.7%;AF2 structural classification:Domain
1062	P38760	RNA-binding protein MIP6	MIP6	gagyklgdVKLKdaevkekn	59	62	0.398	-1	-1	0.706	0.852	30.617	0.845	----	----	0.6515975747919518	0.26027326538899626	0.0724372	1	1	-1	1	1	-1
1063	P38760	RNA-binding protein MIP6	MIP6	klinissmMRFRtqelsahq	509	512	0.287	-1	-1	0.691	0.85	27.725	0.932	----	----	0.1120605390514629	0.35429159466431037	0.15043225452799577	1	1	-1	1	1	-1
1064	P38766	ATP-dependent DNA helicase RRM3	RRM3	ffvteslvVKMKeiykivdd	544	547	0.027	-1	-1	0.1	0.235	90.965	0.306	HHHH	DDDD	0.9536983516617831	0.15101519829465868	0.22308039654633907	0.9732677580900742	0.0280407	0.0337482	0.93437	0.0540303	0.053963708325599505													Disorder:0.24 (AF disorder);Surface accessibility:30.57%;AF2 structural classification:Domain
1065	P38768	Protein interacting with Hsp90 1	PIH1	qedvpeyeVKMKrfkgaayk	269	272	0.373	-1	0.4702303390259328	0.326	0.549	86.215	0.451	EEEE	DDDD	0.018909	0.29599774571213644	0.3044072538147776	1	1	-1	0.8157738457372088	0.16953055132157577	0.0545559	Pih1_fungal_CS|PF18482|264|344|0			2MNJ||NMR|B|257|344|0;4CGU|2.11|X-ray|B|187|344|0					strand|262|264|-5;strand|267|273|0;strand|275|278|3;strand|280|287|8				Surface accessibility:45.09%;AF2 structural classification:Domain
1066	P38779	Proteasome-interacting protein CIC1	CIC1	sftgtsksFKLKllnvkhsf	95	98	0.164	-1	0.2899162870426901	0.114	0.317	88.44	0.424	-S-E	DDDD	0.00587575	0.29865788024104817	0.6084220544185068	0.25945338170696824	0.2506761656595443	0.2182022900843572	0.5166946546266464	0.21625376314708922	0.15596148984999847	Ribosomal_L1|PF00687|44|287|0			3JCT|3.08|EM|K|1|376|0;5Z3G|3.65|EM|H|1|376|0;6C0F|3.7|EM|K|1|376|0;6CB1|4.6|EM|K|1|376|0;6ELZ|3.3|EM|K|1|376|0;6EM1|3.6|EM|K|1|376|0;6EM3|3.2|EM|K|1|376|0;6EM4|4.1|EM|K|1|376|0;6EM5|4.3|EM|K|1|376|0;6M62|3.2|EM|K|1|376|0;6YLX|3.9|EM|K|1|376|0;6YLY|3.8|EM|K|1|376|0;7BTB|3.22|EM|K|1|376|0					turn|88|91|-4				Disorder:0.32 (AF disorder);Surface accessibility:42.44%;AF2 structural classification:Domain
1067	P38780	Uncharacterized protein YHR054C	YHR054C	vselnriyLKFKeisdflme	308	311	0.039	-1	-1	0.703	0.554	33.085	0.442	HHHH	----	1	1	-1	1	1	-1	1	1	-1													Surface accessibility:44.22%
1068	P38781	Chromatin structure-remodeling complex protein RSC30	RSC30	vselnriyLKFKeisdflme	837	840	0.039	-1	-1	0.147	0.287	96.528	0.245	HHHH	DDDD	0.48259090243502223	0.24127271858857335	0.0628849	1	1	-1	1	1	-1				6K15|3.4|EM|C|1|883|0;6KW3|7.13|EM|C|1|883|0;6KW4|7.55|EM|C|1|883|0;6KW5|10.13|EM|C|1|883|0;6V8O|3.07|EM|S|1|883|0;6V92|20.0|EM|S|1|883|0									Disorder:0.29 (AF disorder);Surface accessibility:24.51%;AF2 structural classification:Domain
1069	P38789	Ribosome biogenesis protein SSF1	SSF1	qimqphtaIKLKerksnklk	57	60	0.482	-1	1	0.161	0.332	81.677	0.621	TT--	DDDD	0.68131	0.2703927452792658	0.6455128230465685	0.6073400037604925	0.2999446475366314	0.43297405688538054	0.35047841101864524	0.28912747431800356	0.45166251624375653	Brix|PF04427|34|341|0;Brix|P38789|26|348|0			6C0F|3.7|EM|v|1|453|0									Disorder:0.33 (AF disorder);AF2 structural classification:Domain
1070	P38789	Ribosome biogenesis protein SSF1	SSF1	lekrhaakMRLKeqrkkeqe	375	378	0.77	-1	-1	0.124	0.517	86.517	0.443	HHHH	DDDD	0.5810983319785582	0.26574	0.477977	0.6764850961392885	0.25808360448077916	0.28065688985133724	0.2800562224881972	0.320868	0.3589877185541439				6C0F|3.7|EM|v|1|453|0									Surface accessibility:44.25%;AF2 structural classification:Domain
1071	P38795	Glutamine-dependent NAD(+) synthetase	QNS1	glqaslaeIKFKridipvel	297	300	0.079	-1	0.3735405959748003	0.061	0.42	93.575	0.374	---E	DDDD	0.9795652040386283	0.0845991	0.22710051287106164	0.9924374134984404	0.0611683	0.0770689	0.9147239770169379	0.091433	0.10850780676486618													Surface accessibility:37.45%;AF2 structural classification:Domain
1072	P38798	Nonsense-mediated mRNA decay protein 2	NMD2	ydkllpifIRFKtsaitlge	290	293	0.049	-1	0.23400061588287877	0.07	0.288	94.822	0.215	HHHH	DDDD	0.1687945331598225	0.2875784925898737	0.39002917067090914	0.4616742290971344	0.26288181327573046	0.1523599331935794	0.8190126258850926	0.11264511006954336	0.1015111291433094				4LUN|1.64|X-ray|U|1|310|0					helix|277|303|0				Disorder:0.29 (AF disorder);Surface accessibility:21.49%;AF2 structural classification:Domain
1073	P38800	Membrane-anchored lipid-binding protein LAM4	LAM4	eengrqssIRIKgveyasek	534	537	0.533	-1	-1	0.374	0.661	66.653	0.536	---S	---D	0.8972127882446481	0.14788204504168034	0.11604279824050313	0.9000444082586752	0.0858414	0.10654039752983648	0.8259707347511888	0.0712846	0.1242816758689006								topological domain:Cytoplasmic|1|1197|0					AF2 structural classification:Domain
1074	P38805	Ribosome production factor 1	RPF1	qelgpqftLKLKrlqrgike	265	268	0.313	-1	0.20121616971020262	0.075	0.291	97.627	0.079	EEEE	DDDD	0.6338958968233035	0.22742542469884544	0.6597852680039872	0.36587465560481985	0.26197571785821805	0.5955502403383102	0.15761238664811017	0.2610001880275098	0.6827485392565448	Brix|PF04427|101|269|0;Brix|P38805|93|276|0			5Z3G|3.65|EM|O|1|295|0;6C0F|3.7|EM|I|1|295|0;6CB1|4.6|EM|I|1|295|0;6EM1|3.6|EM|x|1|295|0;6EM3|3.2|EM|x|1|295|0;6EM4|4.1|EM|x|1|295|0;6EM5|4.3|EM|x|1|295|0			region of interest:RNA-binding|254|271|0		strand|253|260|-5;strand|265|268|0;strand|272|276|4				Disorder:0.29 (AF disorder);Surface accessibility:7.87%;AF2 structural classification:Domain
1075	P38810	SED5-binding protein 3	SFB3	nivgyqalLKVRcstglsve	542	545	0.073	-1	0.16435846732000403	0.034	0.109	97.873	0.089	EEEE	DDDD	0.0216579	0.12647920968331317	0.8480608347863006	0.0370981	0.15623419274650496	0.7092080428401412	0.0334001	0.10376493329556283	0.6765381355247131	Sec23_BS|PF08033|537|621|0												Disorder:0.11 (AF disorder);Surface accessibility:8.9%;AF2 structural classification:Domain
1076	P38810	SED5-binding protein 3	SFB3	ktlgdcdfVKIRrliddkmv	654	657	0.058	-1	0.1677271608892438	0.057	0.181	94.093	0.219	HHHH	DDDD	0.3100224268043421	0.3033177683986379	0.3937816319352534	0.22494239383279907	0.28213349535355847	0.3330207541186567	0.3800667499182249	0.2568760678545783	0.24053287951641222	Sec23_helical|PF04815|632|734|0												Disorder:0.18 (AF disorder);Surface accessibility:21.92%;AF2 structural classification:Domain
1077	P38811	Transcription-associated protein 1	TRA1	fataqqgnIRIRilavffkt	1436	1439	0.025	-1	0.20079578272318016	-1	-1	-1	-1		----	0.3493813323721948	0.19838602936010521	0.6404325940961988	0.7051578993452976	0.225484	0.2604949978716093	0.4112380057654904	0.3192041959580551	0.28805941954855524				5OJS|3.7|EM|T|1|3744|0;6IG9|4.6|EM|T|1|3744|0;6T9I|3.9|EM|T|1|3744|0;6T9J|3.4|EM|T|1|3744|0					helix|1437|1446|0;turn|1426|1428|-8;turn|1447|1449|8;strand|1429|1436|0				Disorder:0.03 (IUPred disorder);Surface accessibility:20.08%
1078	P38811	Transcription-associated protein 1	TRA1	lkkkgnmiLKLKdmlnltlk	1693	1696	0.055	-1	0.2483235222721204	-1	-1	-1	-1		----	0.23146844979920123	0.20397682999604627	0.412186	0.013633580632182021	0.18918553206729355	0.2911010536651495	0.9473886065390833	0.034951	0.0101439				5OJS|3.7|EM|T|1|3744|0;6IG9|4.6|EM|T|1|3744|0;6T9I|3.9|EM|T|1|3744|0;6T9J|3.4|EM|T|1|3744|0					helix|1691|1708|0				Disorder:0.05 (IUPred disorder);Surface accessibility:24.83%
1079	P38811	Transcription-associated protein 1	TRA1	nieiqeafLKLReqakchyq	2983	2986	0.141	-1	0.12150468707855663	-1	-1	-1	-1		----	0.3807740862951587	0.1645066277062868	0.9104430784318656	0.24201383641991822	0.0634526	0.9388240616987649	0.3540094094575025	0.196274	0.6102403929251227	FAT|PF02259|2756|3106|0;FAT|P38811|2622|3177|0			5OJS|3.7|EM|T|1|3744|0;6IG9|4.6|EM|T|1|3744|0;6T9I|3.9|EM|T|1|3744|0;6T9J|3.4|EM|T|1|3744|0					helix|2980|2991|0				Disorder:0.14 (IUPred disorder);Surface accessibility:12.15%
1080	P38814	Protein SBE22	SBE22	icpdlmllLKIKsissqgiv	645	648	0.047	-1	-1	0.224	0.255	85.46	0.046	HHHH	DDDD	0.027874097203257328	0.19573717152999376	0.5445047363026483	1	1	-1	1	1	-1	SBE2|PF17076|7|852|0												Disorder:0.26 (AF disorder);Surface accessibility:4.58%;AF2 structural classification:Domain
1081	P38815	PX domain-containing protein YPT35	YPT35	tykrysdfVRLRenlltrik	127	130	0.169	-1	-1	0.091	0.378	96.785	0.273	HHHH	DDDD	0.17229134655077008	0.18417796782560383	0.4645310818460885	1	1	-1	1	1	-1	PX|PF00787|109|210|0;PX|P38815|73|213|0					mutagenesis site:Abolishes partially PtdIns(3)P-binding.|Y->A|123|123|-4							Disorder:0.38 (AF disorder);Surface accessibility:27.26%;AF2 structural classification:Domain
1082	P38816	Thioredoxin reductase 2, mitochondrial	TRR2	gdgkllnmLRIKntksnven	249	252	0.356	-1	0.22345063373527096	0.021	0.345	98.737	0.154	EEEE	DDDD	0.5275399109405081	0.27409463710811044	0.5930989550699075	0.4706969058069629	0.2696604609742648	0.5190339561816986	0.7697520289573776	0.0701596	0.3014294340179619	Pyr_redox_2|PF07992|27|327|0												Disorder:0.35 (AF disorder);Surface accessibility:15.42%;AF2 structural classification:Domain
1083	P38817	ADP-ribosylation factor-binding protein GGA2	GGA2	isresnsvIRIKsfftnlss	495	498	0.292	-1	0.20258132867146875	0.07	0.248	93.683	0.175	EEEE	DDDD	0.861877	0.19337659252579276	0.2580331149021485	0.8253742484253954	0.19491883883809305	0.1447054291784286	0.9878477772996749	0.027886225980164214	0.0327221	Alpha_adaptinC2|PF02883|471|583|0;GAE|P38817|466|581|0			3MNM|1.73|X-ray|A:B:C|465|585|0					strand|479|489|-6;strand|491|493|-2;strand|495|503|0;strand|505|507|7				Disorder:0.25 (AF disorder);Surface accessibility:17.48%;AF2 structural classification:Domain
1084	P38817	ADP-ribosylation factor-binding protein GGA2	GGA2	apanpskaLKVKwkvnysvn	559	562	0.367	-1	0.27863385591939865	0.12	0.383	91.412	0.306	-EEE	DDDD	0.025622958049910747	0.18348073597271142	0.6527739199228055	0.40974243312454994	0.2509615362062969	0.20989929539221985	0.13988913196257882	0.18039489602062264	0.18132032024931927	Alpha_adaptinC2|PF02883|471|583|0;GAE|P38817|466|581|0			3MNM|1.73|X-ray|A:B:C|465|585|0		mutagenesis site:Reduced binding to ENT3.|K->Q|560|560|0;mutagenesis site:Reduced binding to ENT3 and ENT5.|W->A|563|563|1;mutagenesis site:Reduced binding to ENT3 and ENT5.|K->Q|564|564|2			strand|560|569|0				Disorder:0.38 (AF disorder);Surface accessibility:30.63%;AF2 structural classification:Domain
1085	P38820	Adenylyltransferase and sulfurtransferase UBA4	UBA4	etggvagqVKLKntkvlvvg	63	66	0.286	-1	0.2411978100547126	0.023	0.262	98.523	0.258	HHHH	DDDD	0.5834325085692404	0.28191957128772727	0.6166118741827725	0.7783054684019169	0.25946072382955543	0.4392103156806351	0.6111794691459971	0.24106028568445442	0.40382049571321077	ThiF|PF00899|47|289|0												Disorder:0.26 (AF disorder);Surface accessibility:25.8%;AF2 structural classification:Domain
1086	P38820	Adenylyltransferase and sulfurtransferase UBA4	UBA4	fpqqslrtFKMRgrqekclc	277	280	0.149	-1	0.4662381888151042	0.041	0.426	96.045	0.467	EE--	DDDD	0.022439149001507674	0.023372819939972672	0.920464	0.12789182193105836	0.22179494888868262	0.4575956805532093	0.2767471928254521	0.28003161316237757	0.2964595908286439	ThiF|PF00899|47|289|0						metal ion-binding site:Zinc|286|286|6						Surface accessibility:46.72%;AF2 structural classification:Domain
1087	P38821	Aspartyl aminopeptidase 4	APE4	gahtdspaLRIKpiskrvse	103	106	0.415	-1	0.0995052	0.02	0.191	98.64	0.105	EEEE	DDDD	0.25411783081396355	0.093234	0.8915019655876779	0.5370882375235462	0.11329796500154243	0.6949700456174566	0.4828075478714253	0.2175074423834229	0.5737929543520963	Peptidase_M18|PF02127|25|478|0						metal ion-binding site:Zinc 1|97|97|-6						Disorder:0.19 (AF disorder);Surface accessibility:10.48%;AF2 structural classification:Domain
1088	P38822	Protein BZZ1	BZZ1	psslevedLRIKlakaendy	314	317	0.347	-1	-1	0.083	0.379	93.328	0.229	HHHH	DDDD	0.21710138961291517	0.2557811503613121	0.45685568942358595	0.0548941	0.35388202804361113	0.42246118086439666	0.0970499	0.3620698222756756	0.20246481016819592													Disorder:0.38 (AF disorder);Surface accessibility:22.85%;AF2 structural classification:Domain
1089	P38823	E3 ubiquitin-protein ligase DMA1	DMA1	gteeiyrcVKMKielnkswk	287	290	0.131	-1	-1	0.163	0.347	93.513	0.083	EEEE	DDDD	0.345861	0.26504764525074076	0.6365625088346107	0.20586006232316348	0.2742885424911581	0.5312059324587879	0.9031135778917554	0.11679223131181396	0.2215519127071992													Disorder:0.35 (AF disorder);Surface accessibility:8.29%;AF2 structural classification:Domain
1090	P38827	Histone-lysine N-methyltransferase, H3 lysine-4 specific	SET1	vkelqdgqFKFKikhrhpei	191	194	0.358	-1	-1	0.285	0.545	78.945	0.494	EEEE	----	0.5965630626211669	0.22667082165699368	0.16154427943164545	0.8937359687404063	0.11272379707344146	0.0380291	0.5961860889389292	0.22876497022293327	0.037959961802238845													Surface accessibility:49.44%
1091	P38827	Histone-lysine N-methyltransferase, H3 lysine-4 specific	SET1	elqdgqfkFKIKhrhpeika	193	196	0.416	-1	-1	0.289	0.559	79.443	0.5	EEEE	----	0.606464	0.20791555537929268	0.16340272074217935	0.919782	0.0757075	0.027320091072541953	0.9520516529846422	0.00253041	0													Surface accessibility:49.96%
1092	P38828	Protein LSM12	LSM12	vsleqtlgFRIKvtnvldvv	11	14	0.114	-1	-1	0.171	0.379	90.803	0.256	-EEE	DDDD	0.5872862920286397	0.2426111479535201	0.35472421739020515	0.31234768528616885	0.1348744513432055	0.3663413258628772	0.967532	0.00262341	0													Disorder:0.38 (AF disorder);Surface accessibility:25.63%;AF2 structural classification:Domain
1093	P38829	MIP18 family protein YHR122W	YHR122W	latliglgIRVRlerslppr	171	174	0.187	-1	0.10113673244411245	0.109	0.229	93.795	0.081	HHHH	DDDD	0.20874772292879767	0.0189214	0.9824566414555048	0.18180462048099066	0.24650636915087717	0.7728145283029499	0.4710870817679771	0.10379320446731971	0.607253	FeS_assembly_P|PF01883|106|189|0												Disorder:0.23 (AF disorder);Surface accessibility:8.08%;AF2 structural classification:Domain
1094	P38830	Meiosis-specific transcription factor NDT80	NDT80	rlrvqyfaIKIKaknddddt	155	158	0.249	-1	0.0905646	0.079	0.295	98.528	0.062	EEEE	DDDD	0.8627351661716782	0.12552467708078666	0.32566511516278507	0.7243696973124178	0.25411351919988906	0.2006425717753241	0.0397523	0.2537687596243565	0.25	NDT80_PhoG|PF05224|105|334|0			1M6U|2.3|X-ray|A:B|59|330|0;1M7U|2.8|X-ray|A:B|59|330|0;1MN4|2.2|X-ray|A|59|340|0;1MNN|1.4|X-ray|A|1|340|0;2ETW|1.67|X-ray|A|1|340|0;2EUV|1.94|X-ray|A|1|340|0;2EUW|1.68|X-ray|A|1|340|0;2EUX|1.57|X-ray|A|1|340|0;2EUZ|1.56|X-ray|A|1|340|0;2EVF|1.56|X-ray|A|1|340|0;2EVG|1.55|X-ray|A|1|340|0;2EVH|1.99|X-ray|A|1|340|0;2EVI|1.8|X-ray|A|1|340|0;2EVJ|1.89|X-ray|A|1|340|0			DNA-binding region:NDT80|28|335|0		strand|147|149|-6;strand|152|161|0;strand|166|168|8;turn|162|164|4				Disorder:0.29 (AF disorder);Surface accessibility:6.24%;AF2 structural classification:Domain
1095	P38833	Uncharacterized protein YHR127W	YHR127W	isqvqiaqIRVRdlpsgsat	188	191	0.402	-1	-1	0.049	0.357	95.172	0.414	EEEE	DDDD	0.6310703789694718	0.0851474	0.4738028955358203	1	1	-1	1	1	-1													Disorder:0.36 (AF disorder);Surface accessibility:41.43%;AF2 structural classification:Domain
1096	P38835	PH domain-containing protein YHR131C	YHR131C	srsiasrsLKFKiknffrpk	438	441	0.424	-1	-1	0.688	0.858	30.102	0.845	----	LLLL	0.000330764	0.27943063466342877	0.3131102823558305	0.957847	0.00575945	0	0.9464951540833706	0.00274913	0
1097	P38835	PH domain-containing protein YHR131C	YHR131C	siasrslkFKIKnffrpkns	440	443	0.435	-1	-1	0.685	0.852	31.213	0.885	----	LLLL	0.00183352	0.33000129514795773	0.28300194789935473	0.9541944288405022	0.00357068	0	0.947354	0.00321804	0
1098	P38836	Putative metallocarboxypeptidase ECM14	ECM14	hrahwafqLKLRdtgnhgfl	390	393	0.069	-1	0.0762439	0.033	0.144	98.383	0.05	EEES	DDDD	0.19282556395429948	0.15479122202001583	0.8851148368454598	0.0996513	0.27463445845878465	0.650763	0.11089912860803751	0.3013715464799466	0.5003004273576451	Peptidase_M14|PF00246|127|417|0												Disorder:0.14 (AF disorder);Surface accessibility:5.03%;Localisation:Secreted;AF2 structural classification:Domain
1099	P38838	DNA-dependent metalloprotease WSS1	WSS1	vnhgskimLRLRcstdefqf	92	95	0.231	-1	0.0806156	0.039	0.27	97.602	0.006	E--B	DDDD	0.0968659	0.10431839324733469	0.9158159119848029	0.046796479643989544	0.043385380829053175	0.8753604024903795	0.0374329	0.095841	0.867124	WLM|PF08325|27|221|0;WLM|P38838|20|221|0												Disorder:0.27 (AF disorder);Surface accessibility:0.64%;AF2 structural classification:Domain
1100	P38839	Putative cyclin-dependent kinase inhibitor SPL2	SPL2	lseeiaslLRLKecrrlnpa	66	69	0.308	-1	-1	0.406	0.668	71.35	0.552	HHHH	----	1	1	-1	1	1	-1	1	1	-1			Phosphorylation|||Phosphoserine|P38839|59|59|-7
1101	P38851	Membrane-anchored lipid-binding protein LAM1	LAM1	pkeprnfcFKLRiqnpnckt	379	382	0.313	-1	-1	0.256	0.381	92.44	0.115	EEEE	DDDD	0.40026436477635197	0.25634719409767004	0.37037997708447506	0.36808590447215367	0.26753310199937064	0.2719565240121387	0.39205320725103404	0.2655265745714782	0.2983558078075128	PH|PF00169|309|421|0							topological domain:Cytoplasmic|1|1062|0					Disorder:0.38 (AF disorder);Surface accessibility:11.52%;AF2 structural classification:Domain
1102	P38851	Membrane-anchored lipid-binding protein LAM1	LAM1	fplchpllLRVRfiiaecit	900	903	0.011	-1	-1	0.233	0.244	87.855	0.176	EEEE	DDDD	0.16236861882700362	0.21000711715301182	0.23006798266507358	0.24603409924166902	0.20275199063973895	0.23135924949236272	0.2627505819332119	0.24423394464167308	0.2016441921924872	VASt|PF16016|776|946|0;VASt|P38851|773|978|0							topological domain:Cytoplasmic|1|1062|0					Disorder:0.24 (AF disorder);Surface accessibility:17.6%;AF2 structural classification:Domain
1103	P38853	Kelch repeat-containing protein 1	KEL1	asspskdqFKIKhynessel	695	698	0.697	-1	-1	0.693	0.875	29.37	0.854	----	----	0.8842003402391552	0.14260915654864073	0.0575402	0.043015	0.2655817530150588	0.16091665012059791	0.9753501434680526	0.00128562	0			Phosphorylation|||Phosphoserine|P38853|689|689|-6;Phosphorylation|||Phosphoserine|P38853|691|691|-4
1104	P38853	Kelch repeat-containing protein 1	KEL1	klideldeLKFKngvcsenf	1077	1080	0.276	-1	-1	0.328	0.559	77.85	0.392	HHHH	CCCC	0.18466471997040027	0.2840753609191924	0.35086189404519946	0.6129777723480563	0.20321405585554977	0.15396131554755413	0.9433891753395651	0.00370343	0							coiled-coil region|974|1163|0						Surface accessibility:39.16%
1105	P38856	Clathrin coat assembly protein AP180A	YAP1801	aldrydnyLKVRcrefgkik	112	115	0.093	-1	0.12370592820487843	0.07	0.196	98.228	0.076	HHHH	DDDD	0.020034876473747836	0.27214133811856217	0.5972789346556405	0.00544365	0.3613229323213359	0.5000000000000002	0.0158952	0.3274797153289628	0.3237096082688072	ANTH|PF07651|3|271|0;ENTH|P38856|1|126|0												Disorder:0.2 (AF disorder);Surface accessibility:7.59%;AF2 structural classification:Domain
1106	P38859	DNA replication ATP-dependent helicase/nuclease DNA2	DNA2	hsavdnilIKLRntnisimr	1113	1116	0.108	-1	0.2845756707868556	0.12	0.244	90.875	0.288	HHTT	DDDD	0.4190300829068393	0.3759857196534301	0.43772658322780633	0.4536499406089127	0.35306134140987416	0.4464700523626167	0.35364996789196324	0.3422865269031582	0.4334444184455742	AAA_11|PF13086|1051|1154|0						region of interest:Helicase activity|901|1522|0						Disorder:0.24 (AF disorder);Surface accessibility:28.76%;AF2 structural classification:Domain
1107	P38861	60S ribosomal export protein NMD3	NMD3	wtephsrrIRIKltvqgeam	112	115	0.293	-1	-1	0.124	0.368	94.115	0.219	EEEE	DDDD	0.806579	0.23652721955885242	0.7275416572470479	0.7850584927848128	0.24245882268848185	0.4904220824331681	0.8407980672166107	0.24854475355048491	0.3991979960319837	NMD3|PF04981|19|248|0			5T62|3.3|EM|V|1|518|0;5T6R|4.5|EM|V|2|518|0;6N8K|3.6|EM|v|1|518|0;6N8L|3.6|EM|v|1|518|0;6N8M|3.5|EM|V|1|518|0;6N8N|3.8|EM|V|1|518|0;6N8O|3.5|EM|V|1|518|0;6QIK|3.1|EM|w|1|518|0;6QTZ|3.5|EM|w|1|518|0;6RI5|3.3|EM|w|1|518|0;6RZZ|3.2|EM|w|1|518|0;6S05|3.9|EM|w|1|518|0									Disorder:0.37 (AF disorder);Surface accessibility:21.89%;AF2 structural classification:Domain
1108	P38875	GPI transamidase component GPI16	GPI16	qsglkyklLKLKekflgkkk	595	598	0.097	-1	-1	0.327	0.635	75.653	0.547	HHHH	ssss	0.16799657020469583	0.2709239250976816	0.4563193861859375	0.7753925012269505	0.19916598302186347	0.14075239528609587	0.6145889993604521	0.21964458508523618	0.12972155018820353	Gpi16|PF04113|18|600|0							topological domain:Cytoplasmic|573|610|0
1109	P38880	Mitochondrial distribution and morphology protein 31	MDM31	vaddekrtLRLRrvgfwslq	554	557	0.027	-1	-1	0.078	0.459	92.335	0.634	HHHH	DDDD	0.7565698895964554	0.2830554764614711	0.45168599973983903	0.39883961385450684	0.2910595354425576	0.3576963330049723	0.3463085055274546	0.31307358189478873	0.4010936395500476	MDM31_MDM32|PF08118|74|575|0							topological domain:Mitochondrial intermembrane|136|558|0;transmembrane region:Helical|559|578|2					Topology:Mitochondrial intermembrane;AF2 structural classification:Domain
1110	P38883	Pre-rRNA-processing protein RIX1	RIX1	lkysitqsLRLKerfgyipe	556	559	0.091	-1	0.32158011402180164	0.106	0.272	88.465	0.279	HHHH	DDDD	0.9193013377577115	0.1320561152643576	0.1948285741985415	1	1	-1	1	1	-1				6YLE|3.3|EM|C:D|1|763|0;6YLH|3.1|EM|6:7|1|763|0									Disorder:0.27 (AF disorder);Surface accessibility:27.91%;AF2 structural classification:Domain
1111	P38884	Altered inheritance of mitochondria protein 18, mitochondrial	AIM18	ygqrhvtfLRFKvyalglyl	128	131	0.039	-1	-1	0.076	0.256	80.495	0.557	T--E	lDDD	0.21516089596588978	0.25211462150533004	0.537238	0.4364441764069954	0.2234065636884128	0.34076222028921727	0.43333259322522877	0.18619020480055007	0.37943721998494767	Chalcone_2|PF16035|113|314|0												Disorder:0.26 (AF disorder);AF2 structural classification:Domain
1112	P38890	Putative protein lysine methyltransferase SET5	SET5	asisqrerIKLRdasgigst	275	278	0.22	-1	-1	0.285	0.222	77.83	0.277	HTT-	DDDD	0.7575709645844577	0.1784048141438886	0.1530502661215722	0.9744010977409759	0.0894453	0.00933062	0.8988755102189323	0.1414354142908193	0.0355845	SET|PF00856|124|403|0;SET|P38890|112|403|0												Disorder:0.22 (AF disorder);Surface accessibility:27.74%;AF2 structural classification:Domain
1113	P38890	Putative protein lysine methyltransferase SET5	SET5	tyvnplhgVRLRrrelrvnw	409	412	0.189	-1	-1	0.113	0.142	84.047	0.069	HHHH	DDDD	0.20050593074869325	0.30692807137898714	0.5080089217157411	0.26203559021240375	0.292101	0.2934895707936829	0.3024567658488769	0.2897022440352339	0.28375730164534974	SET|PF00856|124|403|-6;SET|P38890|112|403|-6												Disorder:0.14 (AF disorder);Surface accessibility:6.93%;AF2 structural classification:Domain
1114	P38902	DNA-directed RNA polymerase II subunit RPB11	RPB11	vehpffarFKLRiqttegyd	71	74	0.207	-1	0.0778401	0.029	0.33	98.35	0.127	EEEE	DDDD	0.4128446026524247	0.34354847900283236	0.6638739076131203	0.37898657353807863	0.22477543513969164	0.49265354094420566	0.6020271759085738	0.22614524799511201	0.3645800715810195	RNA_pol_L_2|PF13656|30|104|0			2E2I|3.41|X-ray|K|1|120|0;1I3Q|3.1|X-ray|K|1|120|0;1I50|2.8|X-ray|K|1|120|0;1I6H|3.3|X-ray|K|1|120|0;1K83|2.8|X-ray|K|1|120|0;1NIK|4.1|X-ray|K|1|120|0;1NT9|4.2|X-ray|K|1|120|0;1PQV|3.8|X-ray|K|1|120|0;1R5U|4.5|X-ray|K|1|120|0;1R9S|4.25|X-ray|K|1|120|0;1R9T|3.5|X-ray|K|1|120|0;1SFO|3.61|X-ray|K|1|120|0;1TWA|3.2|X-ray|K|1|120|0;1TWC|3.0|X-ray|K|1|120|0;1TWF|2.3|X-ray|K|1|120|0;1TWG|3.3|X-ray|K|1|120|0;1TWH|3.4|X-ray|K|1|120|0;1WCM|3.8|X-ray|K|1|120|0;1Y1V|3.8|X-ray|K|1|120|0;1Y1W|4.0|X-ray|K|1|120|0;1Y1Y|4.0|X-ray|K|1|120|0;1Y77|4.5|X-ray|K|1|120|0;2B63|3.8|X-ray|K|1|120|0;2B8K|4.15|X-ray|K|1|120|0;2E2H|3.95|X-ray|K|1|120|0;2E2J|3.5|X-ray|K|1|120|0;2JA5|3.8|X-ray|K|1|120|0;2JA6|4.0|X-ray|K|1|120|0;2JA7|3.8|X-ray|K:W|1|120|0;2JA8|3.8|X-ray|K|1|120|0;2NVQ|2.9|X-ray|K|1|120|0;2NVT|3.36|X-ray|K|1|120|0;2NVX|3.6|X-ray|K|1|120|0;2NVY|3.4|X-ray|K|1|120|0;2NVZ|4.3|X-ray|K|1|120|0;2R7Z|3.8|X-ray|K|1|120|0;2R92|3.8|X-ray|K|1|120|0;2R93|4.0|X-ray|K|1|120|0;2VUM|3.4|X-ray|K|1|120|0;2YU9|3.4|X-ray|K|1|120|0;3CQZ|2.8|X-ray|K|1|120|0;3FKI|3.88|X-ray|K|1|120|0;3GTG|3.78|X-ray|K|1|120|0;3GTJ|3.42|X-ray|K|1|120|0;3GTK|3.8|X-ray|K|1|120|0;3GTL|3.38|X-ray|K|1|120|0;3GTM|3.8|X-ray|K|1|120|0;3GTO|4.0|X-ray|K|1|120|0;3GTP|3.9|X-ray|K|1|120|0;3GTQ|3.8|X-ray|K|1|120|0;3H3V|4.0|X-ray|L|1|120|0;3HOU|3.2|X-ray|K:W|1|120|0;3HOV|3.5|X-ray|K|1|120|0;3HOW|3.6|X-ray|K|1|120|0;3HOX|3.65|X-ray|K|1|120|0;3HOY|3.4|X-ray|K|1|120|0;3HOZ|3.65|X-ray|K|1|120|0;3I4M|3.7|X-ray|K|1|120|0;3I4N|3.9|X-ray|K|1|120|0;3J0K|36.0|EM|K|1|120|0;3J1N|16.0|EM|K|1|120|0;3K1F|4.3|X-ray|K|1|120|0;3K7A|3.8|X-ray|K|1|120|0;3M3Y|3.18|X-ray|K|1|120|0;3M4O|3.57|X-ray|K|1|120|0;3PO2|3.3|X-ray|K|1|120|0;3PO3|3.3|X-ray|K|1|120|0;3QT1|4.3|X-ray|K|1|120|0;3RZD|3.3|X-ray|K|1|120|0;3RZO|3.0|X-ray|K|1|120|0;3S14|2.85|X-ray|K|1|120|0;3S15|3.3|X-ray|K|1|120|0;3S16|3.24|X-ray|K|1|120|0;3S17|3.2|X-ray|K|1|120|0;3S1M|3.13|X-ray|K|1|120|0;3S1N|3.1|X-ray|K|1|120|0;3S1Q|3.3|X-ray|K|1|120|0;3S1R|3.2|X-ray|K|1|120|0;3S2D|3.2|X-ray|K|1|120|0;3S2H|3.3|X-ray|K|1|120|0;4A3B|3.5|X-ray|K|1|120|0;4A3C|3.5|X-ray|K|1|120|0;4A3D|3.4|X-ray|K|1|120|0;4A3E|3.4|X-ray|K|1|120|0;4A3F|3.5|X-ray|K|1|120|0;4A3G|3.5|X-ray|K|1|120|0;4A3I|3.8|X-ray|K|1|120|0;4A3J|3.7|X-ray|K|1|120|0;4A3K|3.5|X-ray|K|1|120|0;4A3L|3.5|X-ray|K|1|120|0;4A3M|3.9|X-ray|K|1|120|0;4A93|3.4|X-ray|K|1|120|0;4BBR|3.4|X-ray|K|1|120|0;4BBS|3.6|X-ray|K|1|120|0;4BXX|3.28|X-ray|K|1|120|0;4BXZ|4.8|X-ray|K|1|120|0;4BY1|3.6|X-ray|K|1|120|0;4BY7|3.15|X-ray|K|1|120|0;4V1M|6.6|EM|K|1|120|0;4V1N|7.8|EM|K|1|120|0;4V1O|9.7|EM|K|1|120|0;4X67|4.1|X-ray|K|1|120|0;4X6A|3.96|X-ray|K|1|120|0;4Y52|3.5|X-ray|K|1|120|0;4Y7N|3.3|X-ray|K|1|120|0;5C3E|3.7|X-ray|K|1|120|0;5C44|3.95|X-ray|K|1|120|0;5C4A|4.2|X-ray|K|1|120|0;5C4J|4.0|X-ray|K|1|120|0;5C4X|4.0|X-ray|K|1|120|0;5FMF|6.0|EM|K|1|115|0;5FYW|4.35|EM|K|1|120|0;5FZ5|8.8|EM|K|1|120|0;5IP7|3.52|X-ray|K|1|115|0;5IP9|3.9|X-ray|K|1|115|0;5OQJ|4.7|EM|K|1|120|0;5OQM|5.8|EM|K|1|120|0;5OT2|3.2|X-ray|K|1|120|0;5SVA|15.3|EM|K|1|120|0;5U5Q|3.8|X-ray|K|1|120|0;5VVR|5.8|EM|K|1|120|0;5VVS|6.4|EM|K|1|120|0;5W4U|3.6|X-ray|K|1|120|0;5W51|3.4|X-ray|K|1|120|0;6BLO|3.4|X-ray|K|1|120|0;6BLP|3.2|X-ray|K|1|120|0;6BM2|3.4|X-ray|K|1|120|0;6BM4|2.95|X-ray|K|1|120|0;6BQF|3.35|X-ray|K|1|120|0;6GYK|5.1|EM|K|1|120|0;6GYL|4.8|EM|K|1|120|0;6GYM|6.7|EM|K|1|120|0;6I84|4.4|EM|K|1|120|0;6O6C|3.1|EM|I|1|120|0;6UPX|3.4|X-ray|K|1|120|0;6UPY|3.4|X-ray|K|1|120|0;6UPZ|3.1|X-ray|K|1|120|0;6UQ0|3.56|X-ray|K|1|120|0;6UQ1|3.6|X-ray|K|1|120|0;6UQ2|3.2|X-ray|K|1|120|0;6UQ3|3.47|X-ray|K|1|120|0					strand|66|68|-3;strand|70|77|0				Disorder:0.33 (AF disorder);Surface accessibility:12.75%;AF2 structural classification:Domain
1115	P38907	Inner kinetochore subunit CHL4	CHL4	rlrleknmIKFKgsangvmd	331	334	0.306	-1	0.0988276	0.259	0.366	84.63	0.254	HHHH	dddd	2.264961787505617e-05	0.21346552756779394	0.5472350325770963	0.00561283	0.26164228754263186	0.2858035563423972	0.00786977	0.25471575501727184	0.25	CENP-N|PF05238|14|445|0			6NUW|4.25|EM|E|1|458|0;6QLD|4.15|EM|N|5|451|0;6QLE|3.55|EM|N|1|458|0;6QLF|3.45|EM|N|1|458|0					helix|319|333|0				Disorder:0.37 (AF disorder);Surface accessibility:25.36%;AF2 structural classification:Domain
1116	P38907	Inner kinetochore subunit CHL4	CHL4	einsriitIKLKfngndifg	400	403	0.156	-1	0.2021168556870707	0.145	0.408	89.645	0.57	EEEE	DDDD	0.49653965667367495	0.0829436	0.4986241040941012	0.371643	0.1626906472998118	0.3233171937446901	0.5029492369557125	0.14781247410053946	0.22871728269041014	CENP-N|PF05238|14|445|0			4JE3|2.28|X-ray|B|361|458|0;6NUW|4.25|EM|E|1|458|0;6QLD|4.15|EM|N|5|451|0;6QLE|3.55|EM|N|1|458|0;6QLF|3.45|EM|N|1|458|0					helix|409|418|6;strand|383|393|-7;strand|396|408|0				AF2 structural classification:Domain
1117	P38920	DNA mismatch repair protein MLH1	MLH1	msLRIKaldasvvn	3	6	0.061	-1	-1	0.181	0.555	83.278	0.884	----	-DDD	0.8118933408247054	0.24173831310839566	0.4957003509006438	0.7855351176176847	0.2284439015813806	0.42685318802347877	0.752181	0.2591759878172046	0.3125657878300005							region of interest:DNA- and ATP-binding|1|335|0						AF2 structural classification:Domain
1118	P38920	DNA mismatch repair protein MLH1	MLH1	gldndlksVKLKslplllkg	647	650	0.052	-1	0.11195346927342027	0.145	0.295	89.75	0.109	EEEE	DDDD	0.873745	0.13175620554043027	0.30580943135144734	0.6331780951469672	0.2747341876455689	0.24887950124815134	0.7871539579286537	0.25785370119467543	0.12066313028020355	Mlh1_C|PF16413|510|769|0			4E4W|2.5|X-ray|A|485|769|0;4FMN|2.69|X-ray|A|485|769|0;4FMO|3.04|X-ray|A|485|769|0			region of interest:Interaction with PMS1|501|756|0		helix|644|646|-1;strand|634|639|-8;strand|647|654|0				Disorder:0.29 (AF disorder);Surface accessibility:10.88%;AF2 structural classification:Domain
1119	P38921	Putative mitochondrial carrier protein PET8	PET8	lffisydyMKVKsrpyiskl	72	75	0.018	-1	-1	0.14	0.443	90.203	0.401	HHHH	DDDD	0.5205949454672645	0.29361919229177924	0.4276926460999497	0.5356495603145248	0.2806124490186467	0.3061439560544605	0.3208303622534692	0.28678518484285775	0.2790729576656951	Mito_carr|PF00153|2|77|0							transmembrane region:Helical: Name=2|50|70|-2					Surface accessibility:40.13%;AF2 structural classification:Domain
1120	P38931	Mediator of RNA polymerase II transcription subunit 13	SSN2	fvkkhhelIKVKhdsqpfik	925	928	0.066	-1	0.028339610359417865	0.096	0.285	92.895	0.27	EEEE	DDDD	0.21681499232865972	0.28584161836002353	0.3465545388502983	0.39554103039941996	0.2158224753275887	0.21765151573697936	1	0	0													Disorder:0.29 (AF disorder);Surface accessibility:27.02%;AF2 structural classification:Domain
1121	P38931	Mediator of RNA polymerase II transcription subunit 13	SSN2	cairsgalIKFKkcdgdtvw	1321	1324	0.071	-1	0.11524717723178415	0.129	0.157	91.45	0.088	EE--	DDDD	0.6025179667284821	0.22072306146363632	0.3461103195680655	0.36277560592869407	0.23560438808662343	0.34870973281503914	1	0	0													Disorder:0.16 (AF disorder);Surface accessibility:8.75%;AF2 structural classification:Domain
1122	P38932	Vacuolar protein sorting-associated protein 45	VPS45	slvsvllsLKIKpdiryega	182	185	0.068	-1	0.15564098214588887	0.042	0.175	94.89	0.277	HT--	DDDD	0.1261788813261137	0.316726	0.5373948972336045	0.0517249	0.26808259724845873	0.6519486160376367	0.0477835	0.32676304482465013	0.5082215432343751	Sec1|PF00995|33|572|0												Disorder:0.17 (AF disorder);Surface accessibility:27.7%;AF2 structural classification:Domain
1123	P38932	Vacuolar protein sorting-associated protein 45	VPS45	ivgeldrqLKIKniweisei	355	358	0.14	-1	0.7582775297619048	0.076	0.16	95.405	0.359	HHHT	DDDD	0.9917485653060045	0.0912277	0.19400250657304022	0.9982687525783249	0.012754999326507477	0.014897914605800013	0.9775126683387482	0.0357064	0.11674456211311605	Sec1|PF00995|33|572|0												Disorder:0.16 (AF disorder);Surface accessibility:35.91%;AF2 structural classification:Domain
1124	P38954	Inositolphosphotransferase 1	IPT1	fkraglipIRLRpdihskfa	53	56	0.007	-1	-1	0.049	0.363	93.61	0.565	GGGS	DDDD	0.6402037692839964	0.3051493120108961	0.22298079585672484	0.42047647131190835	0.28194710994104155	0.25	1	1	-1								topological domain:Extracellular|46|99|0;transmembrane region:Helical|25|45|-8					Disorder:0.36 (AF disorder);Topology:Extracellular;AF2 structural classification:Domain
1125	P38958	Protein PET100, mitochondrial	PET100	mglfnnFKFKytraqlei	7	10	0.033	-1	-1	0.202	0.692	66.455	0.759	----	----	0.9856551238896631	0.047941860829446015	0.24276890237813262	0.9728055841465744	0.0263267	0.030647924308722273	0.9843846696697156	0.0349301	0.0226992	Pet100|PF09803|12|91|2							transmembrane region:Helical|18|36|8
1126	P38959	Vacuolar protein sorting-associated protein 41	VPS41	tkkfanefLKIRsqgklfqv	966	969	0.122	-1	-1	0.242	0.677	83.058	0.669	HHHH	DDDD	0.27852647282882737	0.16743460063693966	0.33375038701128423	0.8355810955782959	0.12345807913135065	0.0849815	0.674354	0.19562888956700716	0.0882309													AF2 structural classification:Domain
1127	P38962	Golgi apparatus membrane protein TVP23	TVP23	gvfavlclLRLKifylilvi	129	132	0.001	-1	-1	0.044	0.34	93.315	0.664	HTT-	DDDD	0.6261033135814063	0.2334266409896226	0.4723787640043079	0.6966638379589218	0.15449293768198955	0.3580092767489354	0.631831	0.11583671003252921	0.3399413106628767	DUF846|PF05832|15|156|0							transmembrane region:Helical|108|128|-1;transmembrane region:Helical|133|153|1					Disorder:0.34 (AF disorder);AF2 structural classification:Domain
1128	P38966	Uncharacterized protein YDR089W	YDR089W	qnvnlfvsLKIKeistrils	69	72	0.042	-1	-1	0.129	0.208	89.082	0.228	HHHH	DDDD	0.097587	0.18854136193629767	0.41768189129113825	0.1408492561181308	0.25921934279146275	0.2731976975947876	1	0	0	SPX|P38966|1|154|0												Disorder:0.21 (AF disorder);Surface accessibility:22.77%;AF2 structural classification:Domain
1129	P38967	Tryptophan permease	TAT2	wlsinlshIRFRlamkaqgk	454	457	0.009	-1	-1	0.065	0.189	96.185	0.124	HHHH	DDDD	0.2413618979265567	0.2558857635702059	0.7984031929296339	0.25068386655343877	0.17829801841161452	0.6992928855759022	0.014740285099986502	0.11062753724468308	0.5948920403195407	AA_permease|PF00324|86|545|0							topological domain:Cytoplasmic|450|472|0;transmembrane region:Helical|429|449|-5					Disorder:0.19 (AF disorder);Surface accessibility:12.36%;AF2 structural classification:Domain
1130	P38968	Protein transport protein SEC31	SEC31	ndgwndlpLKVKekpsraka	927	930	0.709	-1	-1	0.624	0.852	38.785	0.887	----	----	0.7872913306752615	0.16496731331305892	0.2519232324673235	0.44765715280117724	0.2703160604245459	0.2760504739410101	0.9295839893761263	0.1156521502947177	0.0233444	Sec31|PF11549|899|946|0			2QTV|2.5|X-ray|D|899|947|0;4BZJ|40.0|EM|A:C|1|1273|0;4BZK|40.0|EM|A:C|1|1273|0			compositionally biased region:Pro-rich|773|1149|0		helix|916|919|-8
1131	P38972	Phosphoribosylformylglycinamidine synthase	ADE6	pvgkdsmsMKMKwddkevta	825	828	0.408	-1	0.23251429131300136	0.048	0.151	93.067	0.111	-EEE	DDDD	0.332909	0.0850027	0.9294567941450065	0.4966021713501896	0.2210316343401002	0.7127423232815547	0.8221396673096044	0.2073093944296704	0.2198995242959701													Disorder:0.15 (AF disorder);Surface accessibility:11.1%;AF2 structural classification:Domain
1132	P38986	L-asparaginase 1	ASP1	vkpqgchkFKLRvdgkhfkl	254	257	0.278	-1	0.27107148552096166	0.11	0.396	87.385	0.416	----	DDDD	0.6091591777771452	0.2530280141627106	0.5195383543375814	0.20091801860596503	0.2662577956746592	0.27148716299967646	0.4681937428998083	0.2128094025393946	0.16488510775176424	Asparaginase|PF00710|55|247|-7;Asparaginase/glutaminase|P38986|54|378|0												Disorder:0.4 (AF disorder);Surface accessibility:41.64%;AF2 structural classification:Domain
1133	P38988	Mitochondrial GTP/GDP carrier protein 1	GGC1	ivllpldvLKIKrqtnpesf	142	145	0.115	-1	-1	0.088	0.214	93.8	0.026	HHHH	DDDD	0.23972243255700146	0.0386002	0.9775456490627062	0.1762317796203627	0.00165861	1.0000000000000002	0.15639453913215062	0.18095666225509016	0.6217002442620116	Mito_carr|PF00153|115|203|0							transmembrane region:Helical: Name=3|122|142|0					Disorder:0.21 (AF disorder);Surface accessibility:2.57%;Topology:Transmembrane;AF2 structural classification:Domain
1134	P38989	Structural maintenance of chromosomes protein 2	SMC2	kdvtqgleVKVKlgniwkes	1069	1072	0.159	-1	0.18245891293552316	0.142	0.396	90.245	0.208	EEEE	DDDD	0.6344393271683635	0.15451680117070107	0.8166166254251206	0.6067106437881749	0.22636418384448476	0.6619796949309306	0.8030903516408852	0.1549388701331548	0.3885201155729943	SMC_N|PF02463|725|1166|0			6YVD|7.6|EM|C|1|1170|0;6YVU|7.5|EM|A|1|1170|0;6YVV|7.5|EM|A|1|1170|0									Disorder:0.4 (AF disorder);Surface accessibility:20.79%;AF2 structural classification:Domain
1135	P38990	SNF1-activating kinase 1	SAK1	ldiqpcrrMKVKsslnlepp	916	919	0.594	-1	-1	0.663	0.831	31.457	0.874	----	----	0.9929925255490419	0.018945778580607364	0.00656225	0.8683660903987276	0.18580067832814587	0.0360173	0.6506810463371364	0.22684384030326726	0.052462496283953663
1136	P38993	Iron transport multicopper oxidase FET3	FET3	vrpqsnfvIRFKadnpgvwf	470	473	0.088	-1	0.10436716229903353	0.012	0.052	98.9	0.085	EEEE	DDDD	0.24386755927292006	0.21353482744681862	0.8156286608281634	0.2283876540402273	0.32596952344286345	0.6275528227901959	0.2168361965134767	0.2798334177196005	0.49548219282811345	Cu-oxidase_2|PF07731|362|504|0			1ZPU|2.8|X-ray|A:B:C:D:E:F|22|555|0				topological domain:Extracellular|22|559|0	strand|455|462|-8;strand|467|473|0;strand|478|484|5				Disorder:0.05 (AF disorder);Surface accessibility:8.51%;Topology:Extracellular;AF2 structural classification:Domain
1137	P38994	Probable phosphatidylinositol 4-phosphate 5-kinase MSS4	MSS4	ltpssqyaFKFKdycpevfr	438	441	0.093	-1	0.11474932434250741	0.064	0.263	95.885	0.187	EEEE	DDDD	0.0790715	0.00248147	0.9910430333920888	0.1314227171292216	0.00462435	0.9999999999999996	0.013254687121675268	0.023116126892899408	0.8232012650302638	PIPK|P38994|376|756|0												Disorder:0.26 (AF disorder);Surface accessibility:18.67%;AF2 structural classification:Domain
1138	P39002	Long-chain-fatty-acid--CoA ligase 3	FAA3	hetaprrnVRVKkrplirpl	24	27	0.561	-1	-1	0.035	0.36	95.98	0.356	GGGS	DDDD	0.9963242240680045	0.0312997	0.0640857	0.7641767621934522	0.14145619106452537	0.18122758266217937	0.6756976349818704	0.0883634	0.1112106974115179													Disorder:0.36 (AF disorder);Surface accessibility:35.58%;AF2 structural classification:Domain
1139	P39002	Long-chain-fatty-acid--CoA ligase 3	FAA3	pgplskfaVKLRimkkgedi	607	610	0.22	-1	1	0.095	0.306	94.525	0.602	HHTT	DDDD	0.8770442770716712	0.1909553059994381	0.25445556035029215	0.959965	0.12654380052249808	0.13157375051096554	0.99106	0.0659927	0.0368153													Disorder:0.31 (AF disorder);AF2 structural classification:Domain
1140	P39003	High-affinity hexose transporter HXT6	HXT6	vvvsetfpLRVKskamsiat	458	461	0.032	-1	0.10651583033623394	0.116	0.189	83.175	0.27	HHHH	DDDD	0.7037307424370753	0.29710377252815734	0.5858706469274946	0.9524457210888739	0.19132352299690716	0.22934889344438716	0.9873335832944155	0.0439687	0.14511133778876023	Sugar_tr|PF00083|68|528|0							topological domain:Cytoplasmic|453|469|0;transmembrane region:Helical: Name=10|432|452|-6					Disorder:0.19 (AF disorder);Surface accessibility:27.05%;AF2 structural classification:Domain
1141	P39004	High-affinity hexose transporter HXT7	HXT7	vvvsetfpLRVKskamsiat	458	461	0.033	-1	0.10651583033623394	0.138	0.194	79.838	0.309	HHHH	DDDD	0.7004713376291307	0.2956566215934141	0.589797	0.954912	0.1884053952803641	0.2276998484422924	0.9887416902060546	0.056063373721505494	0.13431553292338466	Sugar_tr|PF00083|68|528|0							topological domain:Cytoplasmic|453|469|0;transmembrane region:Helical: Name=10|432|452|-6					Disorder:0.19 (AF disorder);Surface accessibility:30.9%;AF2 structural classification:Domain
1142	P39016	Suppressor protein MPT5	MPT5	kttsyakkIKLKvkayaeat	588	591	0.328	-1	0.3349449231447288	0.089	0.385	97.243	0.31	HHHH	DDDD	0.000851982	0.17816485263300919	0.6987534449334147	0.00177981	0.37028662177269345	0.38877914051691786	0.000115886	0.29885602484241397	0.4095334395731919	PUM-HD|P39016|188|596|0			5BYM|2.71|X-ray|A|201|600|0;5BZ1|2.15|X-ray|A|201|600|0;5BZ5|2.8|X-ray|A|201|600|0;5BZU|2.5|X-ray|A|201|600|0;5BZV|2.35|X-ray|A|201|600|0					helix|585|598|0;strand|580|582|-6				Disorder:0.39 (AF disorder);Surface accessibility:31.04%;AF2 structural classification:Domain
1143	P39016	Suppressor protein MPT5	MPT5	tsyakkikLKVKayaeatgi	590	593	0.295	-1	0.24402898908795106	0.113	0.395	96.567	0.289	HHHH	DDDD	0.031881032608538994	0.1365212385796236	0.5491151117068812	0.18206715084421324	0.2298530609457431	0.26088438363811506	0.00579098	0.22553753511116859	0.2709511252765407	PUM-HD|P39016|188|596|0			5BYM|2.71|X-ray|A|201|600|0;5BZ1|2.15|X-ray|A|201|600|0;5BZ5|2.8|X-ray|A|201|600|0;5BZU|2.5|X-ray|A|201|600|0;5BZV|2.35|X-ray|A|201|600|0					helix|585|598|0;strand|580|582|-8				Disorder:0.39 (AF disorder);Surface accessibility:28.94%;AF2 structural classification:Domain
1144	P39076	T-complex protein 1 subunit beta	CCT2	aelatnaiLRLKgstnlehi	182	185	0.171	-1	0.30808529405567153	0.096	0.251	85.965	0.322	HHTT	DDDD	0.3993837055222879	0.13363496529357163	0.9016874105259395	0.4124154260227132	0.0979528	0.8360958055781504	0.32719685764933903	0.078009	0.8081603483800744	Cpn60_TCP1|PF00118|29|519|0			4V81|3.8|X-ray|B:J:b:j|1|527|0;4V8R|3.8|X-ray|AB:Ab:BB:Bb|1|527|0;4V94|3.8|X-ray|B:J:b:j|1|527|0;5GW4|4.7|EM|B:b|1|527|0;5GW5|4.6|EM|B:b|1|527|0;6KRD|4.38|EM|B:b|1|527|0;6KRE|4.45|EM|B:b|1|527|0;6KS6|2.99|EM|B:b|1|527|0;6KS7|4.62|EM|B:b|1|527|0;6KS8|4.69|EM|B:b|1|527|0					strand|193|201|8;turn|183|186|0;helix|170|182|0				Disorder:0.25 (AF disorder);Surface accessibility:32.22%;AF2 structural classification:Domain
1145	P39081	Protein PCF11	PCF11	knqpndekLKMKllvlsqlk	182	185	0.412	-1	-1	0.19	0.437	81.26	0.31	HHHH	DDDD	0.731737	0.23084610005195913	0.34291992413155287	0.8993488770534213	0.10844031762015655	0.12564656524848883	0.096523	0.3242689508550005	0.10864911291023817													Surface accessibility:31.0%;AF2 structural classification:Domain
1146	P39102	DnaJ protein homolog XDJ1	XDJ1	qdskevneIKFKeitaayei	52	55	0.31	-1	-1	0.167	0.398	85.63	0.386	HHHH	DDDD	0.15735742204648157	0.162238	0.804531	0.17455929739553305	0.1947951360629402	0.7557937773821153	0.0816984	0.24862294493006676	0.7483203206225751	DnaJ|PF00226|9|74|0;J|P39102|7|79|0												Disorder:0.4 (AF disorder);Surface accessibility:38.56%;AF2 structural classification:Domain
1147	P39104	Phosphatidylinositol 4-kinase PIK1	PIK1	smaledllLRLRaenphfal	92	95	0.094	-1	-1	0.152	0.13	82.727	0.198	HHHH	DDDD	0.9341849368666406	0.23930746032938432	0.34897882872340014	0.8428557881112784	0.21983151158907765	0.2872000094083239	0.9312599087215383	0.151597	0.12862192989492888	PIK helical|P39104|1|133|0												Disorder:0.13 (AF disorder);Surface accessibility:19.82%;AF2 structural classification:Domain
1148	P39104	Phosphatidylinositol 4-kinase PIK1	PIK1	edlgdmsmVKVRnrtddeay	627	630	0.651	-1	-1	0.612	0.564	36.59	0.4	HHHH	LLLL	0.6512640642340295	0.15214496722344556	0.23592894866358127	0.9436766633989688	0.0440078	0.0362628	0.9090690914109999	0.15558205763361918	0.027537398346277938													Surface accessibility:40.0%
1149	P39109	Metal resistance protein YCF1	YCF1	lscmlgdlFRVKgfatvhgs	681	684	0.025	-1	0.3836702888766167	0.091	0.145	90.06	0.379	EEEE	DDDD	0.987947	0.058677939561167985	0.41395250396309785	0.9911451331444641	0.0543941	0.21961537844530743	0.9954161575472429	0.034150011445195055	0.0755386	ABC_tran|PF00005|646|781|0;ABC transporter 1|P39109|626|853|0							topological domain:Cytoplasmic|594|943|0					Disorder:0.15 (AF disorder);Surface accessibility:37.88%;AF2 structural classification:Domain
1150	P39109	Metal resistance protein YCF1	YCF1	lgaatlsvFRLKqgtltagm	1197	1200	0.062	-1	1	0.118	0.153	84.078	0.285	HHHT	DDDD	0.9144414157775432	0.2055202520301915	0.48592591692026754	0.9989938644944507	0.0366543	0.1384866640360307	0.9996414148088927	0.0117802	0.030757466313491813	ABC_membrane|PF00664|951|1223|0;ABC transmembrane type-1 2|P39109|951|1235|0							topological domain:Vacuolar|1202|1205|2;transmembrane region:Helical: Name=16|1181|1201|0;transmembrane region:Helical: Name=17|1206|1226|6					Disorder:0.15 (AF disorder);Surface accessibility:28.52%;Topology:Transmembrane;AF2 structural classification:Domain
1151	P39112	Exoribonuclease II, mitochondrial	DSS1	lnvgdfvlLKMRpnelamcv	170	173	0.121	-1	0.3697922239339645	0.062	0.182	93.328	0.395	ETTE	DDDD	0.4972259528927192	0.27794547436445605	0.2450768184832762	0.6309406439013832	0.19325490715349586	0.15636279086708493	0.09514	0.26658131908377075	0.0410495													Disorder:0.18 (AF disorder);Surface accessibility:39.52%;AF2 structural classification:Domain
1152	P39112	Exoribonuclease II, mitochondrial	DSS1	sieimydsFKIRkgivsnfp	649	652	0.125	-1	0.6003143491124261	0.076	0.336	97.94	0.271	EEEE	DDDD	0.5499071428590637	0.16299250695196543	0.29904832074055554	0.1054868600139459	0.31655351831583484	0.2935200516706911	0.8632457830776252	0.13567045690407092	0.057773799871746974	RNB|PF00773|522|854|0												Disorder:0.34 (AF disorder);Surface accessibility:27.12%;AF2 structural classification:Domain
1153	P39113	Regulatory protein CAT8	CAT8	mmlqmgllVKIKmekikytv	472	475	0.037	-1	-1	0.166	0.231	90.865	0.028	HHHH	DDDD	0.5055230479283754	0.19065331832507604	0.2133791107295474	0.7865454203876664	0.0864448	0.061851658493973186	0.9237300096699983	0.000633484	0	Fungal_trans|PF04082|403|693|0												Disorder:0.23 (AF disorder);Surface accessibility:2.82%;AF2 structural classification:Domain
1154	P39516	40S ribosomal protein S14-B	RPS14B	tiarvtggMKVKadrdessp	47	50	0.552	-1	0.4372782403005496	0.054	0.38	95.713	0.532	TT-S	DDDD	0.32726340398518705	0.00400602	1	0.3506064765981068	0.0284625	0.9902813871205247	0.9496022081210386	0.040671	0.3448115737463484	Ribosomal_S11|PF00411|16|134|0			5I4L|3.1|X-ray|C4:c4|11|138|0;5MEI|3.5|X-ray|P:c4|11|138|0;5NDV|3.3|X-ray|C4:c4|11|138|0;5NDW|3.7|X-ray|C4:c4|11|138|0;5OBM|3.4|X-ray|C4:c4|11|138|0;5ON6|3.1|X-ray|P:c4|11|138|0;5TBW|3.0|X-ray|P:c4|11|138|0;5TGA|3.3|X-ray|C4:c4|11|138|0;6GQ1|4.4|EM|AE|12|138|0;6GQB|3.9|EM|AE|12|138|0;6GQV|4.0|EM|AE|12|138|0;6HHQ|3.1|X-ray|P:c4|1|138|0;6I7O|5.3|EM|Z:Zb|11|138|0;6Q8Y|3.1|EM|Z|12|138|0;6T4Q|2.6|EM|SO|12|138|0;6TB3|2.8|EM|Z|12|138|0;6TNU|3.1|EM|Z|12|138|0;6WOO|2.9|EM|OO|12|138|0;6XIQ|4.2|EM|AE|1|138|0;6XIR|3.2|EM|AE|1|138|0;6ZVI|3.0|EM|w|11|138|0;7A1G|3.0|EM|Z|12|138|0									Disorder:0.38 (AF disorder);AF2 structural classification:Domain
1155	P39516	40S ribosomal protein S14-B	RPS14B	evgitavhVKIRatggtrtk	82	85	0.493	-1	0.1462728852093853	0.061	0.278	96.56	0.224	EEEE	DDDD	0.8411640230528947	0.30720013833990795	0.7229721507042176	0.6897580013046156	0.21572904809108526	0.7300274822913109	0.7966598286460747	0.17573154450426298	0.3920213482771243	Ribosomal_S11|PF00411|16|134|0			5I4L|3.1|X-ray|C4:c4|11|138|0;5MEI|3.5|X-ray|P:c4|11|138|0;5NDV|3.3|X-ray|C4:c4|11|138|0;5NDW|3.7|X-ray|C4:c4|11|138|0;5OBM|3.4|X-ray|C4:c4|11|138|0;5ON6|3.1|X-ray|P:c4|11|138|0;5TBW|3.0|X-ray|P:c4|11|138|0;5TGA|3.3|X-ray|C4:c4|11|138|0;6GQ1|4.4|EM|AE|12|138|0;6GQB|3.9|EM|AE|12|138|0;6GQV|4.0|EM|AE|12|138|0;6HHQ|3.1|X-ray|P:c4|1|138|0;6I7O|5.3|EM|Z:Zb|11|138|0;6Q8Y|3.1|EM|Z|12|138|0;6T4Q|2.6|EM|SO|12|138|0;6TB3|2.8|EM|Z|12|138|0;6TNU|3.1|EM|Z|12|138|0;6WOO|2.9|EM|OO|12|138|0;6XIQ|4.2|EM|AE|1|138|0;6XIR|3.2|EM|AE|1|138|0;6ZVI|3.0|EM|w|11|138|0;7A1G|3.0|EM|Z|12|138|0									Disorder:0.28 (AF disorder);Surface accessibility:22.4%;AF2 structural classification:Domain
1156	P39518	Long-chain-fatty-acid--CoA ligase 2	FAA2	eddvvtptFKIKrakaskff	714	717	0.161	-1	0.7167518433595224	0.135	0.319	78.312	0.296	--B-	lDDD	0.2935337206253881	0.2217071261382931	0.6577472788727434	0.0696071	0.3143975173730427	0.5654313471114814	0.00510998	0.22165863218108015	0.5069900197415921													Disorder:0.32 (AF disorder);Surface accessibility:29.59%;AF2 structural classification:Domain
1157	P39520	Protein IFH1	IFH1	tttqqalsFKFKkeddgisf	253	256	0.549	-1	-1	0.602	0.861	44.618	0.856	----	----	0.0395107	0.27890080181109356	0.3588039987451587	1	0	0	1	1	-1
1158	P39520	Protein IFH1	IFH1	qlkkkkklLKIRkqrqkaik	888	891	0.572	-1	-1	0.14	0.608	89.268	0.613	HHHH	CCCC	0.13019654438862474	0.3465152109449754	0.201562	1	0	0	1	1	-1
1159	P39523	Uncharacterized protein YMR124W	YMR124W	rngqssarVKLRnnllnndi	19	22	0.699	-1	-1	0.446	0.693	72.6	0.546	HHHH	ssss	0.10545207042720862	0.3914490926109178	0.34802032281121065	1	1	-1	1	1	-1
1160	P39524	Probable phospholipid-transporting ATPase DRS2	DRS2	idirvgdiIRVKseepipad	308	311	0.231	-1	0.23285780035999354	0.047	0.186	96.127	0.131	EEEE	DDDD	0.8318352733122696	0.20597194632438923	0.5105627240512898	0.675341	0.2924658227903856	0.4794824694484469	0.8235312494632105	0.1046471586274019	0.3558667231656947				6PSX|3.3|EM|A|1|1355|0;6PSY|2.8|EM|A|1|1355|0;6ROH|2.8|EM|A|1|1355|0;6ROI|3.7|EM|A|1|1355|0;6ROJ|2.9|EM|A|1|1355|0				topological domain:Cytoplasmic|268|449|0	strand|307|310|0;strand|312|315|1;strand|318|327|7				Disorder:0.19 (AF disorder);Surface accessibility:13.07%;AF2 structural classification:Domain
1161	P39524	Probable phospholipid-transporting ATPase DRS2	DRS2	anldgetnLKIKqsrvetak	345	348	0.368	-1	0.18148835483148515	0.104	0.149	90.612	0.083	EEEE	DDDD	0.11925380488820005	0.0062663	1.0000000000000002	0.12995272864470278	0.0194392	0.9836568981883267	0.13206815604942912	0.2270822948845602	0.7159442423786212				6PSX|3.3|EM|A|1|1355|0;6PSY|2.8|EM|A|1|1355|0;6ROH|2.8|EM|A|1|1355|0;6ROI|3.7|EM|A|1|1355|0;6ROJ|2.9|EM|A|1|1355|0				topological domain:Cytoplasmic|268|449|0	strand|344|347|0;turn|337|340|-5;turn|352|356|4				Disorder:0.15 (AF disorder);Surface accessibility:8.32%;AF2 structural classification:Domain
1162	P39526	AP-1 accessory protein LAA1	LAA1	kmfeniatFKMKnilnyeif	1147	1150	0.012	-1	-1	0.074	0.16	87.697	0.413	TT-T	DDDD	0.00579006	0.3223597050868885	0.33136880411389574	0.019369213904693382	0.2719704655874286	0.12834494810466168	0.0163848	0.2908821820746764	0.1409968947689676													Disorder:0.16 (AF disorder);Surface accessibility:41.28%;AF2 structural classification:Domain
1163	P39531	Recyclin-1	RCY1	tiesllplIKLRcqeifkil	527	530	0.014	-1	-1	0.072	0.233	93.085	0.218	HHHH	DDDD	0.8642684109049517	0.19349667854556943	0.19354015037681657	0.7980487267719572	0.17454378870492376	0.13908924014865598	0.8572513757838589	0.1551997978533451	0.11534365394041102	Sec10|PF07393|51|827|0												Disorder:0.23 (AF disorder);Surface accessibility:21.81%;AF2 structural classification:Domain
1164	P39531	Recyclin-1	RCY1	fvqrrsdwVRVRkdvekvmy	819	822	0.05	-1	-1	0.176	0.37	87.203	0.543	HHHH	DDDD	0.9955281209999302	0.11517106647170178	0.32876335317901684	0.9368377359288187	0.11708356341551462	0.2560074991412345	0.9377166388028226	0.17083907200336026	0.17378504343520904	Sec10|PF07393|51|827|0												Disorder:0.37 (AF disorder);AF2 structural classification:Domain
1165	P39538	Ubiquitin carboxyl-terminal hydrolase 12	UBP12	delnnpgaIRMKlqnrfvhl	693	696	0.278	-1	-1	0.106	0.198	92	0.154	HHHH	DDDD	0.019590990783767272	0.3035678666601126	0.5722316866864299	0.00134786	0.2660210097863286	0.4870241142227174	0.18484484575125654	0.2221986992956021	0.18986462907541424	UCH|PF00443|364|1107|0												Disorder:0.2 (AF disorder);Surface accessibility:15.36%;AF2 structural classification:Domain
1166	P39540	Elongation of fatty acids protein 1	ELO1	slvksckpLKLRfisqvhnl	89	92	0.018	-1	-1	0.072	0.421	90.578	0.536	---H	DDDD	1	1	-1	0.7474260930889984	0.1892454161845559	0.31464408653704473	0.18713887812788096	0.2314535269569471	0.30771279516201244	ELO|PF01151|57|303|0							topological domain:Cytoplasmic|85|100|0;transmembrane region:Helical: Name=1|64|84|-5					AF2 structural classification:Domain
1167	P39550	Putative uncharacterized protein YAR030C	YAR030C	kllaqqrwLRVKfsdrsgrv	15	18	0.034	-1	-1	-1	-1	-1	-1		----	1	1	-1	1	1	-1	1	1	-1													Disorder:0.03 (IUPred disorder)
1168	P39551	Pheromone-regulated membrane protein 9	PRM9	sepigdreFKVKllmeiitr	167	170	0.088	-1	-1	0.14	0.344	91.662	0.226	HHHH	DDDD	0.21038319281251164	0.32187025481994597	0.3947959811719707	1	1	-1	1	1	-1	DUP|PF00674|103|232|0							topological domain:Cytoplasmic|159|298|0					Disorder:0.34 (AF disorder);Surface accessibility:22.62%;AF2 structural classification:Domain
1169	P39557	Putative uncharacterized membrane protein YAR047C	YAR047C	lyrqimiaLKIKakkfwfif	67	70	0.001	-1	-1	-1	-1	-1	-1		ss--	1	1	-1	1	1	-1	1	1	-1								topological domain:Cytoplasmic|54|73|0;transmembrane region:Helical|74|94|4					Disorder:0.0 (IUPred disorder)
1170	P39684	Protein PES4	PES4	lnilknqdLKVKkdqekkis	25	28	0.41	-1	-1	0.72	0.832	28.758	0.862	----	----	0.8512365790315684	0.11501377796435358	0.0829524	1	0	0	1	1	-1
1171	P39684	Protein PES4	PES4	nsstysgfIKFRnfedatri	439	442	0.161	-1	0.2434608701361854	0.109	0.299	89.93	0.223	EEES	DDDD	0.5330141664371044	0.2228473604720266	0.24318596369364492	1	0	0	1	1	-1	RRM 4|P39684|393|471|0			6EXX|1.1|X-ray|A|391|469|0					strand|434|443|0;helix|444|454|2;turn|430|433|-6				Disorder:0.3 (AF disorder);Surface accessibility:22.34%;AF2 structural classification:Domain
1172	P39685	Nucleoporin POM152	POM152	keytfktsMRVKpsaslklh	717	720	0.275	-1	0.5043224978990319	0.284	0.434	36.03	0.465	----	llll	0.44676176632428677	0.093119	0.41936919244337123	0.9296538735621819	0.068618	0.0667633	0.15582747216788248	0.32184036942268995	0.31671262118148746				5TVZ||NMR|A|718|820|0			region of interest:Cisternal side|196|1337|0;region of interest:8 X 24 AA approximate repeats|390|1276|0	topological domain:Perinuclear space|194|1337|0	strand|722|726|2				Surface accessibility:46.55%;Topology:Perinuclear space
1173	P39685	Nucleoporin POM152	POM152	lsgegpftVKFKhmdydgni	857	860	0.217	-1	-1	0.11	0.329	93.912	0.134	EEEE	DDDD	0.7282776418108718	0.18023935360664295	0.20887256770593804	0.6399059207000384	0.20429017981650913	0.17392889498093572	0.6932644724175514	0.19489969821751138	0.1635641384568191							region of interest:Cisternal side|196|1337|0;region of interest:8 X 24 AA approximate repeats|390|1276|0	topological domain:Perinuclear space|194|1337|0					Disorder:0.33 (AF disorder);Surface accessibility:13.41%;Topology:Perinuclear space;AF2 structural classification:Domain
1174	P39692	Sulfite reductase [NADPH] flavoprotein component	MET10	dlpvknfvVKVKenrrvtpa	653	656	0.285	-1	0.2310998219037937	0.081	0.343	97.493	0.221	EEEE	DDDD	0.3341687572378085	0.19390770679730576	0.7849159119581552	0.45495389779420914	0.20329719382491798	0.6257032537301501	0.5430379312223469	0.2172248797146707	0.2800290439772205	FAD_binding_1|PF00667|643|856|0;FAD-binding FR-type|P39692|648|879|0												Disorder:0.34 (AF disorder);Surface accessibility:22.09%;AF2 structural classification:Domain
1175	P39708	NADP-specific glutamate dehydrogenase 2	GDH3	ihdiasakIRFKsleeivde	273	276	0.189	-1	0.5286190987379964	0.059	0.341	92.783	0.563	TTT-	DDDD	0.6560622298433102	0.29715027360038515	0.4924896048595452	0.9430103388037736	0.17208077190405938	0.15671560962791403	0.9661000688571736	0.0867125	0.0534405	ELFV_dehydrog|PF00208|185|454|0												Disorder:0.34 (AF disorder);AF2 structural classification:Domain
1176	P39711	Putative uncharacterized protein YAL064W	YAL064W	nscyqvetLKVKcrprhaks	54	57	0.162	-1	-1	0.408	0.341	62.523	0.138	EEEE	----	1	1	-1	1	1	-1	1	1	-1													Disorder:0.34 (AF disorder);Surface accessibility:13.83%
1177	P39720	Oleate-activated transcription factor 1	OAF1	qpsvannlLKLKemlirqcq	258	261	0.26	-1	-1	0.296	0.338	75.35	0.245	HHHH	LDDD	0.20336219919398774	0.1635212382828597	0.2518304674999146	0.0958737	0.2931036110636538	0.21183755504158697	1	1	-1													Disorder:0.34 (AF disorder);Surface accessibility:24.53%;AF2 structural classification:Domain
1178	P39723	Spindle pole component SPC72	SPC72	eydqfinsIRLKfeksqkle	314	317	0.276	-1	-1	0.148	0.594	86.787	0.597	HHHH	CCCC	0.1697840864877572	0.3015184244002499	0.4877432331216842	1	1	-1	1	1	-1
1179	P39723	Spindle pole component SPC72	SPC72	leklkediIKMKqnekvltk	384	387	0.309	-1	-1	0.068	0.545	93.608	0.554	HHHH	CCCC	0.9672470080842683	0.0783739	0.054288068828950556	1	1	-1	1	1	-1
1180	P39726	Glycine cleavage system H protein, mitochondrial	GCV3	dpmgdgwlVKMKlgegvnve	140	143	0.442	-1	0.25303361471208924	0.033	0.285	98.635	0.126	EEEE	DDDD	0.42553147284640214	0.27098981179730636	0.42150813633518347	0.4039027024376572	0.2817869773659517	0.3215034822104608	0.4950236519141795	0.2315181989309791	0.33607758246640795	GCV_H|PF01597|45|169|0												Disorder:0.29 (AF disorder);Surface accessibility:12.62%;AF2 structural classification:Domain
1181	P39727	ER-derived vesicles protein ERV46	ERV46	afakteedVRVRtragglit	19	22	0.24	-1	-1	0.186	0.587	76.82	0.643	G---	DDDD	0.6152739821460944	0.14628021029095212	0.5601863057895415	0.41116831170548795	0.18440846415839618	0.5098242664331266	0.5426682132326686	0.167416	0.3610491847989836	ERGIC_N|PF13850|6|96|0							topological domain:Cytoplasmic|1|24|0;transmembrane region:Helical|25|45|3					AF2 structural classification:Domain
1182	P39730	Eukaryotic translation initiation factor 5B	FUN12	ltpqplreLRLKseyvhhke	687	690	0.32	-1	0.8704471792459099	0.151	0.283	73.292	0.366	TTS-	DDDD	0.5888135263267551	0.24781432220010302	0.828559	0.42885983247976206	0.22577460530527738	0.809542	0.6397284958748339	0.23879266825545126	0.42719333849215535	GTP_EFTU_D2|PF03144|644|722|0			3WBI|2.35|X-ray|A|401|1002|0;3WBJ|2.5|X-ray|A|401|855|0;3WBK|3.3|X-ray|A:B|401|1002|0;4N3S|1.83|X-ray|A:B|399|852|0;4NCF|3.02|X-ray|A:B|399|852|0;4V8Y|4.3|EM|CP|401|739|0;4V8Z|6.6|EM|CV|401|739|0;6WOO|2.9|EM|1|401|1000|0					strand|669|681|-6;strand|692|709|2;helix|685|688|0				Disorder:0.28 (AF disorder);Surface accessibility:36.57%;AF2 structural classification:Domain
1183	P39742	Translocation protein SEC72	SEC72	fvrkadclLKLRqweearat	151	154	0.087	-1	0.4335770267682702	0.029	0.266	96.692	0.4	HHTT	DDDD	0.5685671129335601	0.19850846973098019	0.37096425142641987	0.9488145105153585	0.11461431192977542	0.1139402512921048	1	1	-1				6N3Q|3.68|EM|F|1|193|0;6ND1|4.1|EM|F|1|193|0									Disorder:0.27 (AF disorder);Surface accessibility:40.01%;AF2 structural classification:Domain
1184	P39742	Translocation protein SEC72	SEC72	glalapedMKLRallietar	174	177	0.108	-1	0.3745344172502598	0.033	0.375	97.915	0.469	HHHH	DDDD	0.2957852784641681	0.35381626267778776	0.3652801829628043	0.279464	0.2640666861946481	0.36394025129210483	1	1	-1				6N3Q|3.68|EM|F|1|193|0;6ND1|4.1|EM|F|1|193|0									Disorder:0.37 (AF disorder);Surface accessibility:46.91%;AF2 structural classification:Domain
1185	P39904	Vacuolar protein sorting-associated protein 52	VPS52	seplynsiIRLRndfetvmt	546	549	0.263	-1	-1	0.191	0.299	89.418	0.172	HHHH	DDDD	0.11049688069646388	0.24904250424157515	0.6489830132619688	0.012052393916610973	0.2514198220909994	0.6187906186451297	0.0655783	0.24225714173938084	0.4253147052116213	Vps52|PF04129|47|607|0												Disorder:0.3 (AF disorder);Surface accessibility:17.21%;AF2 structural classification:Domain
1186	P39928	Osmosensing histidine protein kinase SLN1	SLN1	tpvdgtvdVRMKllgeydke	708	711	0.29	-1	-1	0.128	0.284	93.787	0.094	EEEE	DDDD	0.7018198042907315	0.28249593636990783	0.47742077241336345	0.7512770759538021	0.15045903851043138	0.24546936817909132	0.6774329246503157	0.15247218280343652	0.2449165108817739	Histidine kinase|P39928|573|928|0							topological domain:Cytoplasmic|355|1220|0					Disorder:0.28 (AF disorder);Surface accessibility:9.38%;AF2 structural classification:Domain
1187	P39929	Vacuolar-sorting protein SNF7	SNF7	kesptkaiVRLRehinllsk	24	27	0.477	-1	0.47403626354794925	0.149	0.425	95.692	0.378	HHHH	DDDD	0.23058455944480535	0.28232219268967496	0.6186656559689179	0.16316015915715665	0.3004239708970933	0.49446383286953494	0.0835484	0.2732455063577513	0.4889669728997904	Snf7|PF03357|21|207|0			5FD7|2.4|X-ray|A|12|150|0;5FD9|1.6|X-ray|A|12|150|0;5T8L|2.2|X-ray|A|12|150|0;5T8N|2.2|X-ray|A|12|150|0		mutagenesis site:Leads to severe sorting defects: when associated with E-29 and E-36.|R->E|25|25|0;mutagenesis site:Leads to severe sorting defects: when associated with E-25 and E-36.|H->E|29|29|2			helix|19|56|0				Surface accessibility:37.79%;AF2 structural classification:Domain
1188	P39932	Sugar transporter STL1	STL1	iyppeiasMKVRastnafst	418	421	0.065	-1	0.076773	0.099	0.047	78.49	0.051	GGGH	DDDD	0.739611	0.2972144035018691	0.3995668575138954	0.6121047100358263	0.2837063141095744	0.3306353639862809	0.6010756049520637	0.27539669802657063	0.2958988349890792	Sugar_tr|PF00083|30|488|0							topological domain:Cytoplasmic|411|426|0;transmembrane region:Helical: Name=10|390|410|-8;transmembrane region:Helical: Name=11|427|447|6					Disorder:0.05 (AF disorder);Surface accessibility:5.12%;AF2 structural classification:Domain
1189	P39933	Transcription factor IIIA	PZF1	idkhkvheLKLKilqekeen	394	397	0.501	-1	-1	0.233	0.479	82.975	0.527	HHHH	DDDD	0.1995389640472781	0.10760130053606967	0.3957999567773556	0.7868225256593478	0.10501392602391196	0.0677305	1	1	-1	zf-C2H2|PF00096|365|389|-5												AF2 structural classification:Domain
1190	P39935	Eukaryotic initiation factor 4F subunit p150	TIF4631	trrnfieqVKLRkaalekkr	213	216	0.637	-1	-1	0.203	0.602	87.105	0.594	HHHH	CCCC	0.014397063815336375	0.2039787264977332	0.3342115990092046	0.028813587538013805	0.21620004261948672	0.2299391996939471	0.6696363216426812	0.2053713836423599	0.063747						mutagenesis site:In TIF4631-213: abolishes interaction with PAB1 and inhibits poly(A)-dependent translation.|KLRK->AAAA|214|217|0	region of interest:Interaction with PAB1|188|299|0
1191	P39935	Eukaryotic initiation factor 4F subunit p150	TIF4631	kvltfaerLKLKkqqkeree	304	307	0.629	-1	-1	0.355	0.699	83.718	0.592	HHHH	ssss	0.0503968	0.0642931	0.23066557978720015	0.48582751251003564	0.22687732869505256	0.1349378295434119	0.0961922	0.33509889867962955	0.16077523932849727							region of interest:Interaction with PAB1|188|299|-5
1192	P39935	Eukaryotic initiation factor 4F subunit p150	TIF4631	qtakissrIKFKlidikelr	836	839	0.275	-1	0.1718461025259932	0.074	0.388	95.302	0.306	HHHH	DDDD	0.0843946	0.12571703285298358	0.6442064884870472	0.2068632159194894	0.24699241473176548	0.42829227724123625	0.027666263240241285	0.27136284211568085	0.36096005394756814	MIF4G|PF02854|607|850|0			2VSO|2.6|X-ray|E:F|572|854|0;2VSX|2.8|X-ray|E:F|572|854|0					helix|834|848|0				Disorder:0.39 (AF disorder);Surface accessibility:30.62%;AF2 structural classification:Domain
1193	P39936	Eukaryotic initiation factor 4F subunit p130	TIF4632	tkrlfleqVRLRkaamerkk	232	235	0.644	-1	-1	0.279	0.582	82.525	0.56	HHHH	CCCC	0.40688300975375735	0.089988	0.19401130909315473	0.019067944336125204	0.29426920694908687	0.18368646017025383	0.9621384575187479	0.0949632	0.016193618814096585						mutagenesis site:In TIF4632-233: abolishes interaction with PAB1 and inhibits poly(A)-dependent translation.|RLRK->AVAA|233|236|0	region of interest:Interaction with PAB1|201|315|0
1194	P39936	Eukaryotic initiation factor 4F subunit p130	TIF4632	fllqfkdkLKFRpdpawvea	435	438	0.319	-1	-1	0.286	0.489	65.42	0.536	---B	llll	0.8439380723424915	0.14750732471948094	0.2018331100191721	0.9096241447490828	0.11651902586197768	0.0653615	0.9120175662590103	0.0958289	0.0367844	eIF_4G1|PF12152|371|440|0	eIF4E_YxxxxL|2243|422|430|-5
1195	P39936	Eukaryotic initiation factor 4F subunit p130	TIF4632	dggtisnrIKFKlidvkelr	796	799	0.243	-1	0.17038753362978967	0.093	0.366	94.093	0.292	HHHH	DDDD	0.0653076	0.11633615155845412	0.6397766962203684	0.18809129484784617	0.24720405323569034	0.4287410960823227	0.14462168903775025	0.23912057003895054	0.4449079804001715	MIF4G|PF02854|567|810|0												Disorder:0.37 (AF disorder);Surface accessibility:29.18%;AF2 structural classification:Domain
1196	P39937	Protein PAC2	PAC2	retrqslvLKIKiragkkps	426	429	0.355	-1	-1	0.371	0.538	84.545	0.201	EEEE	-DDD	0.5546536177885774	0.1610460247163757	0.18315245247614984	0.9419078423756854	0.0726981	0.028298613017331862	0.0744285	0.2137504456574272	0.2353796372039086													Surface accessibility:20.12%;AF2 structural classification:Domain
1197	P39937	Protein PAC2	PAC2	trqslvlkIKIRagkkpssd	428	431	0.283	-1	-1	0.347	0.514	88.02	0.143	EEEE	DDDD	0.7326660251161424	0.1193489235910459	0.14372479547013792	0.9709998753752253	0.00200803	0	0.19295157723144332	0.2544207841447222	0.1598982681622198													Surface accessibility:14.33%;AF2 structural classification:Domain
1198	P39938	40S ribosomal protein S26-A	RPS26A	scaihariVRVRsredrknr	84	87	0.492	-1	0.24362354631316496	0.077	0.544	93.998	0.552	S---	DDDD	0.14269207059867023	0.00343986	0.9999999999999994	0.15082520825454765	0.0358532	0.8280884783134612	0.0270885	0.21042969069985729	0.7288009162319101	Ribosomal_S26e|PF01283|1|108|0			3J6X|6.1|EM|26|1|119|0;3J6Y|6.1|EM|26|1|119|0;3J77|6.2|EM|26|1|119|0;3J78|6.3|EM|26|1|119|0;4V88|3.0|X-ray|Aa:Ca|1|119|0;4V8Y|4.3|EM|A0|1|119|0;4V8Z|6.6|EM|A0|1|119|0;4V92|3.7|EM|a|2|98|0;5DGE|3.45|X-ray|D6:d6|2|98|0;5FCI|3.4|X-ray|D6:d6|2|98|0;5JUO|4.0|EM|XB|1|119|0;5JUP|3.5|EM|XB|1|119|0;5JUS|4.2|EM|XB|1|119|0;5JUT|4.0|EM|XB|1|119|0;5JUU|4.0|EM|XB|1|119|0;5LL6|3.9|EM|e|1|119|0;5MC6|3.8|EM|e|1|119|0;6SNT|2.8|EM|a|1|119|0;6SV4|3.3|EM|e:eb:ec|1|119|0;6T7I|3.2|EM|Sa|1|119|0;6T7T|3.1|EM|Sa|1|119|0;6T83|4.0|EM|1:ab|1|119|0;6ZCE|5.3|EM|b|1|119|0;6ZU9|6.2|EM|e|1|119|0									AF2 structural classification:Domain
1199	P39939	40S ribosomal protein S26-B	RPS26B	scaihariVRVRsredrknr	84	87	0.492	-1	0.24362354631316496	0.07	0.542	94.405	0.542	S---	DDDD	0.14116018437662892	0.00341847	0.9999999999999998	0.16557962924058395	0.038003694172662736	0.8283512777051688	0.026677337431110414	0.21162712544252804	0.7288859499703686	Ribosomal_S26e|PF01283|1|108|0			4U3M|3.0|X-ray|D6:d6|2|98|0;4U3N|3.2|X-ray|D6:d6|2|98|0;4U3U|2.9|X-ray|D6:d6|2|98|0;4U4N|3.1|X-ray|D6:d6|2|98|0;4U4O|3.6|X-ray|D6:d6|2|98|0;4U4Q|3.0|X-ray|D6:d6|2|98|0;4U4R|2.8|X-ray|D6:d6|2|98|0;4U4U|3.0|X-ray|D6:d6|2|98|0;4U4Y|3.2|X-ray|D6:d6|2|98|0;4U4Z|3.1|X-ray|D6:d6|2|98|0;4U50|3.2|X-ray|D6:d6|2|98|0;4U51|3.2|X-ray|D6:d6|2|98|0;4U52|3.0|X-ray|D6:d6|2|98|0;4U53|3.3|X-ray|D6:d6|2|98|0;4U55|3.2|X-ray|D6:d6|2|98|0;4U56|3.45|X-ray|D6:d6|2|98|0;4U6F|3.1|X-ray|D6:d6|2|98|0;5DAT|3.15|X-ray|D6:d6|2|98|0;5DC3|3.25|X-ray|D6:d6|2|98|0;5DGF|3.3|X-ray|D6:d6|2|98|0;5DGV|3.1|X-ray|D6:d6|2|98|0;5FCJ|3.1|X-ray|D6:d6|2|98|0;5I4L|3.1|X-ray|D6:d6|2|98|0;5LYB|3.25|X-ray|D6:d6|2|98|0;5M1J|3.3|EM|a2|2|99|0;5MEI|3.5|X-ray|b:d6|2|98|0;5NDG|3.7|X-ray|D6:d6|2|98|0;5NDV|3.3|X-ray|D6:d6|2|98|0;5NDW|3.7|X-ray|D6:d6|2|98|0;5OBM|3.4|X-ray|D6:d6|2|98|0;5ON6|3.1|X-ray|b:d6|2|98|0;5TBW|3.0|X-ray|b:d6|2|98|0;5TGA|3.3|X-ray|D6:d6|2|98|0;5TGM|3.5|X-ray|D6:d6|2|98|0;6GQ1|4.4|EM|AQ|2|98|0;6GQB|3.9|EM|AQ|2|98|0;6GQV|4.0|EM|AQ|2|98|0;6HHQ|3.1|X-ray|b:d6|1|119|0;6I7O|5.3|EM|e:eb|2|98|0;6Q8Y|3.1|EM|e|2|98|0;6S47|3.28|EM|Bb|2|119|0;6T4Q|2.6|EM|Sa|2|98|0;6TB3|2.8|EM|e|2|98|0;6TNU|3.1|EM|e|2|98|0;6WOO|2.9|EM|aa|2|98|0;6Z6J|3.4|EM|Sa|1|119|0;6Z6K|3.4|EM|Sa|1|119|0;6ZVI|3.0|EM|K|2|98|0;7A1G|3.0|EM|e|2|98|0					strand|81|83|-1;helix|76|80|-4;helix|91|93|4				AF2 structural classification:Domain
1200	P39940	E3 ubiquitin-protein ligase RSP5	RSP5	rilpgqchIKVRrknifeda	457	460	0.173	-1	0.355064	0.085	0.32	93.38	0.244	EEE-	DDDD	0.704878	0.0739822	0.9278149742470995	0.5947460141787088	0.18464666334820073	0.8331122653285095	0.8187798147486928	0.0828908	0.4391554414908847				3OLM|2.5|X-ray|A|384|809|0;4LCD|3.1|X-ray|A:B|383|809|0;5HPL|2.31|X-ray|A:B|430|809|0					strand|451|459|0;helix|461|463|1;helix|464|473|4				Disorder:0.32 (AF disorder);Surface accessibility:24.4%;AF2 structural classification:Domain
1201	P39945	Protein AST2	AST2	yvglnpvdMKIRngytkpiy	93	96	0.229	-1	-1	0.066	0.199	92.343	0.106	HHHH	DDDD	1	1	-1	1	1	-1	1	1	-1	ADH_N|PF08240|76|141|0												Disorder:0.2 (AF disorder);Surface accessibility:10.59%;AF2 structural classification:Domain
1202	P39946	Nuclear distribution protein PAC1	PAC1	hfiedspeIRFRtpstdryk	355	358	0.245	-1	0.28545559091996536	0.391	0.402	48.163	0.333	-TT-	LLLL	0.992523	0.0403126	0.0409525	0.9454552555365466	0.0370623	0.068429	0.9747703163191287	0.00584228	0	WD40|PF00400|327|386|0			5VH9|7.7|EM|B|140|493|0;5VLJ|10.5|EM|B:C|140|493|0									Surface accessibility:33.29%
1203	P39953	Mitochondrial nicotinamide adenine dinucleotide transporter 2	YEA6	iqfplyenLKIRfgysestd	222	225	0.065	-1	-1	0.205	0.469	90.762	0.419	HHHH	DDDD	0.3969589735079416	0.32901699240317084	0.4231535216304178	0.405413	0.2868487807094805	0.42612557780409466	0.18897909146374572	0.3696067065189056	0.4326515497111725	Mito_carr|PF00153|134|230|0							transmembrane region:Helical: Name=4|198|218|-4					Surface accessibility:41.95%;AF2 structural classification:Domain
1204	P39956	DNA damage-responsive transcriptional repressor RPH1	RPH1	ysaetlqkIKIKspiqqhis	68	71	0.341	-1	0.29577972610981573	0.05	0.294	94.905	0.288	-EEE	DDDD	0.3360981197906802	0.14305083582387784	0.5772483921080673	0.7297974489758046	0.0875718	0.35603312073400206	0.6421502912094262	0.22024409909557113	0.25161903133517505				3OPT|2.2|X-ray|A|1|373|0;3OPW|2.5|X-ray|A|1|373|0					strand|69|72|0;strand|74|91|3;helix|62|67|-1				Disorder:0.29 (AF disorder);Surface accessibility:28.76%;AF2 structural classification:Domain
1205	P39956	DNA damage-responsive transcriptional repressor RPH1	RPH1	gsvskstkLKLKnfessfni	131	134	0.262	-1	1	0.396	0.624	47.005	0.464	TTTS	LLLL	0.9933745763530305	0.0028928	0	0.952182	0.0202008	0.0144681	0.11073529338188247	0.3189081827059733	0.11563496823265274				3OPT|2.2|X-ray|A|1|373|0;3OPW|2.5|X-ray|A|1|373|0					helix|142|148|8				Surface accessibility:46.36%
1206	P39956	DNA damage-responsive transcriptional repressor RPH1	RPH1	eptledptLKLKrissfqeq	452	455	0.584	-1	-1	0.675	0.832	33.322	0.817	----	----	0.17268444116000362	0.2606052550458108	0.33524245065128355	0.7375572052148317	0.14607386860444654	0.0733412	0.8413403147740852	0.10973533715789527	0.0366538			Phosphorylation|||Phosphoserine|P39956|459|459|4				short sequence motif:Bipartite nuclear localization signal|455|471|0
1207	P39960	GTPase-activating protein BEM2/IPL2	BEM2	hndeisnnLKIKiankhnel	548	551	0.241	-1	-1	0.12	0.279	90.632	0.337	HHHH	DDDD	0.0896743	0.2892077539331135	0.4384228515634142	0.6438335284462363	0.24939094978884654	0.0629193	0.0769799	0.2234352038823872	0.31356310812998317													Disorder:0.28 (AF disorder);Surface accessibility:33.7%;AF2 structural classification:Domain
1208	P39965	Probable proline--tRNA ligase, mitochondrial	AIM10	drwnnselFKLKdskgkqyc	100	103	0.209	-1	0.2596900182576862	0.038	0.338	97.472	0.42	-EEE	DDDD	0.21086166346407587	0.12185731250010304	0.7074251894591774	0.4794264368347091	0.2224456309401715	0.42746380635949766	0.560672	0.1590228351424355	0.3534597107466937	tRNA-synt_2b|PF00587|100|429|0												Disorder:0.34 (AF disorder);Surface accessibility:42.02%;AF2 structural classification:Domain
1209	P39972	Uncharacterized protein YEL075C	YEL075C	eksglikvVKFRtgamdrkr	58	61	0.294	-1	-1	0.204	0.373	75.22	0.513	--S-	DDDD	1	1	-1	1	1	-1	1	1	-1	Sir1|PF11603|2|89|0												Disorder:0.37 (AF disorder);AF2 structural classification:Domain
1210	P39980	Siderophore iron transporter 1	SIT1	gtilgfilIKVRrtkpfiif	414	417	0.004	-1	-1	0.127	0.242	76.683	0.531	HHH-	DDDD	0.9159295483841184	0.19080119788405428	0.2995157547692672	0.869916	0.13640514656199515	0.22901770757719625	0.9268256887370871	0.0904986	0.15162826437129753								transmembrane region:Helical|394|414|0;transmembrane region:Helical|420|440|3					Disorder:0.24 (AF disorder);Topology:Transmembrane;AF2 structural classification:Domain
1211	P39985	rDNA transcriptional regulator POL5	POL5	skllkgkiFKIKvtafkdmn	916	919	0.065	-1	-1	0.116	0.332	91.19	0.428	GGS-	DDDD	0.0908884	0.3385520817372202	0.45061899000097805	0.7534702144182388	0.19833799699447074	0.1359709373452977	0.13235564367925165	0.28522631205895665	0.30946721593568133													Disorder:0.33 (AF disorder);Surface accessibility:42.81%;AF2 structural classification:Domain
1212	P39986	Endoplasmic reticulum transmembrane helix translocase	SPF1	vmlmpawnVKIKakfnystt	79	82	0.051	-1	0.3440373699000751	0.137	0.358	85.095	0.373	HHHH	DDDD	0.8855155257156705	0.1965108049015408	0.3495058109277359	0.7652382920130532	0.1578475538331481	0.2584559461103038	0.38204499156046917	0.21061453402967906	0.22050672561480492				6XMU|3.3|EM|A|1|1215|0;6XMP|3.5|EM|A|1|1215|0;6XMQ|3.7|EM|A|1|1215|0;6XMS|3.4|EM|A|1|1215|0;6XMT|3.3|EM|A|1|1215|0				topological domain:Cytoplasmic|77|188|0;transmembrane region:Helical: Name=TMb|57|76|-3					Disorder:0.36 (AF disorder);Surface accessibility:37.29%;AF2 structural classification:Domain
1213	P39986	Endoplasmic reticulum transmembrane helix translocase	SPF1	stpllkesIKLRpsednlql	319	322	0.336	-1	0.49131267067680984	0.262	0.309	80.113	0.268	GGGS	DDDD	0.3881284205280197	0.12222648717603482	0.8621844252662171	0.3854667899850782	0.28053337793414956	0.6775600010008832	0.8732434018181603	0.18832857844645212	0.2899456532251953	E1-E2_ATPase|PF00122|250|465|0		Phosphorylation|||Phosphoserine|P39986|324|324|2	6XMU|3.3|EM|A|1|1215|0;6XMP|3.5|EM|A|1|1215|0;6XMQ|3.7|EM|A|1|1215|0;6XMS|3.4|EM|A|1|1215|0;6XMT|3.3|EM|A|1|1215|0			region of interest:A-domain: part 2|250|390|0	topological domain:Cytoplasmic|247|395|0					Disorder:0.31 (AF disorder);Surface accessibility:26.84%;AF2 structural classification:Domain
1214	P39986	Endoplasmic reticulum transmembrane helix translocase	SPF1	kfvpmtddFKIKltltllld	1171	1174	0.013	-1	0.2466741788454159	0.124	0.351	89.415	0.284	HHHH	DDDD	0.15101206683628018	0.29549633700595757	0.7411620399319054	0.3784122719823941	0.2877921184119632	0.46860287368770087	0.1880354397055807	0.26967516862161234	0.2690716315724396				6XMU|3.3|EM|A|1|1215|0;6XMP|3.5|EM|A|1|1215|0;6XMQ|3.7|EM|A|1|1215|0;6XMS|3.4|EM|A|1|1215|0;6XMT|3.3|EM|A|1|1215|0				topological domain:Lumenal|1152|1168|-3;transmembrane region:Helical: Name=TM10|1169|1197|0					Disorder:0.35 (AF disorder);Surface accessibility:28.43%;Topology:Transmembrane;AF2 structural classification:Domain
1215	P39991	Uncharacterized protein YEL025C	YEL025C	qlglvprrMRIRpgkalfsl	712	715	0.026	-1	-1	0.316	0.376	65.625	0.249	EEEE	----	1	0	0	1	1	-1	1	1	-1													Disorder:0.38 (AF disorder);Surface accessibility:24.94%
1216	P39991	Uncharacterized protein YEL025C	YEL025C	kgglampyLKIRlpnkiisl	1054	1057	0.065	-1	-1	0.43	0.377	68.127	0.451	EEEE	----	1	0	0	1	1	-1	1	1	-1													Disorder:0.38 (AF disorder);Surface accessibility:45.07%
1217	P39991	Uncharacterized protein YEL025C	YEL025C	ktidffdpVKLKr	1184	1187	0.128	-1	-1	0.706	0.474	30.865	0.484	TGGG	----	1	0	0	1	1	-1	1	1	-1													Surface accessibility:48.42%
1218	P39992	Uncharacterized protein YEL023C	YEL023C	laeaikfgVKFKpgaihdfa	422	425	0.15	-1	-1	0.048	0.179	96.678	0.204	--B-	DDDD	0.0921464	0.27628774284273333	0.6453939074994259	0.2843779437194818	0.23552800319615935	0.24129574154699127	0.27604923627947375	0.23652007314365936	0.2847614954863018	DUF2235|PF09994|32|416|-6												Disorder:0.18 (AF disorder);Surface accessibility:20.39%;AF2 structural classification:Domain
1219	P39998	Enhancer of mRNA-decapping protein 3	EDC3	gdggksqaFKVRasrlkdlk	47	50	0.403	-1	0.3869236784738379	0.094	0.511	94	0.454	EEEE	DDDD	0.48849104943693344	0.11800633747171502	0.3982264575662573	0.8611061439734436	0.11482390302582676	0.0576764	0.855457	0.13312063833647342	0.0707526				6Y3Z|3.49|X-ray|C|1|66|0					strand|43|50|0;strand|56|61|6;helix|51|53|1				Surface accessibility:45.39%;AF2 structural classification:Domain
1220	P40002	Transcriptional regulator MIT1	MIT1	glvkktisVKLKrppfnsie	173	176	0.441	-1	-1	0.085	0.338	96.072	0.321	EEEE	DDDD	0.6889718020478448	0.046959173166114976	0.31803794186865686	0.9280378806208028	0.0820734	0.11652851031085909	0.7435836329380099	0.21586848685726295	0.14569401022371659	Gti1_Pac2|PF09729|6|193|0												Disorder:0.34 (AF disorder);Surface accessibility:32.1%;AF2 structural classification:Domain
1221	P40008	Protein FMP52, mitochondrial	FMP52	hpdsrfgyMKMKgeierdvi	126	129	0.28	-1	-1	0.034	0.298	96.35	0.187	HHHH	DDDD	0.552742	0.2251807240542636	0.5730014757318113	0.0964579	0.24779687999384495	0.6969416089289493	0.4388042520918135	0.24619256597758193	0.4159491469464983	HIM1|PF08732|64|180|0												Disorder:0.3 (AF disorder);Surface accessibility:18.73%;AF2 structural classification:Domain
1222	P40010	Nuclear GTP-binding protein NUG1	NUG1	MRVRkrqsrrts	1	4	0.827	-1	0.31465814551075433	0.227	0.8	59.1	0.943	----	----	0.5208380986148067	0.13385327816691747	0.6512609541822084	0.9302839176904742	0.044513596300605196	0.19120912362424983	0.9604487964091358	0.061583	0.068069				3JCT|3.08|EM|s|1|520|0;6ELZ|3.3|EM|s|1|520|0;6EM1|3.6|EM|s|1|520|0;6EM5|4.3|EM|s|1|520|0;6FT6|3.9|EM|s|1|520|0;6M62|3.2|EM|s|1|520|0;6YLG|3.0|EM|s|1|520|0;6YLH|3.1|EM|s|1|520|0;6YLX|3.9|EM|s|1|520|0;6YLY|3.8|EM|s|1|520|0
1223	P40016	26S proteasome regulatory subunit RPN3	RPN3	kddtyqlcVRLRsnviktgi	381	384	0.077	-1	0.12352742786907117	0.094	0.296	91.302	0.318	HHHH	DDDD	0.23143782176087915	0.266868	0.8023587233900834	0.11603721545529752	0.25989224389146837	0.7811516312228239	0.10467300800348969	0.24730777602475357	0.7018933006579195	PCI|PF01399|343|447|0;PCI|P40016|270|450|0			3JCK|3.5|EM|A|131|523|0;3JCO|4.8|EM|S|1|523|0;3JCP|4.6|EM|S|1|523|0;4CR2|7.7|EM|S|1|523|0;4CR3|9.3|EM|S|1|523|0;4CR4|8.8|EM|S|1|523|0;5A5B|9.5|EM|S|1|523|0;5MPB|7.8|EM|S|1|523|0;5MPC|7.7|EM|S|1|523|0;5MPD|4.1|EM|S|1|523|0;5MPE|4.5|EM|S|1|523|0;5WVI|6.3|EM|S|1|523|0;5WVK|4.2|EM|S|1|523|0;6FVT|4.1|EM|S|18|492|0;6FVU|4.5|EM|S|18|492|0;6FVV|5.4|EM|S|18|492|0;6FVW|4.5|EM|S|18|492|0;6FVX|4.9|EM|S|18|492|0;6FVY|6.1|EM|S|18|492|0;6J2C|7.0|EM|S|1|523|0;6J2N|7.5|EM|S|1|523|0;6J2Q|3.8|EM|S|1|523|0;6J2X|3.8|EM|S|1|523|0;6J30|4.5|EM|S|1|523|0					helix|376|380|-1;helix|384|397|0;turn|381|383|0				Disorder:0.3 (AF disorder);Surface accessibility:31.84%;AF2 structural classification:Domain
1224	P40022	Uncharacterized protein YER034W	YER034W	nnvankdtLKIKdlkqmntd	112	115	0.628	-1	-1	0.297	0.632	79.435	0.596	--HH	--ss	0.37613838713588943	0.2795003931068802	0.2393378669194493	1	1	-1	1	1	-1	DUF5364|PF17322|7|185|0
1225	P40028	Holliday junction resolvase YEN1	YEN1	ggkfqipcFKIRyttflpni	483	486	0.122	-1	-1	0.188	0.305	92.508	0.073	EEEE	DDDD	0.0449506	0.25464048396070926	0.21813593809378343	0.7059826138810146	0.1599639529924538	0.085922	0.612158	0.2313232204663128	0.0413392						mutagenesis site:Mutants show a growth defect after treatment with DNA-damaging agent MMS.|F->A|478|478|-5;mutagenesis site:Mutants show a growth defect after treatment with DNA-damaging agent MMS.|K->E|484|484|0;mutagenesis site:Mutants show a strong growth defect after treatment with DNA-damaging agent MMS.|R->E|486|486|0;mutagenesis site:Mutants show a strong growth defect after treatment with DNA-damaging agent MMS.|Y->A|487|487|1							Disorder:0.31 (AF disorder);Surface accessibility:7.31%;AF2 structural classification:Domain
1226	P40032	Prolyl 3,4-dihydroxylase TPA1	TPA1	dlsrlpnlFKLRqilyskqy	114	117	0.093	-1	0.21825925003830243	0.136	0.255	92.523	0.188	HHHH	DDDD	0.4107702533808487	0.23990988088203458	0.7252669782159902	0.48320013274017726	0.3191014704326689	0.5257644070240679	0.2946832555423174	0.31781438203559553	0.3793511126021375				3KT1|2.5|X-ray|A|21|644|0;3KT4|2.73|X-ray|A|21|644|0;3KT7|1.77|X-ray|A|21|644|0;3MGU|2.8|X-ray|A|1|644|0;4NHK|1.9|X-ray|A|21|644|0;4NHL|2.84|X-ray|A|21|644|0;4NHM|1.9|X-ray|A|21|644|0					helix|111|120|0;helix|123|132|6				Disorder:0.25 (AF disorder);Surface accessibility:18.78%;AF2 structural classification:Domain
1227	P40032	Prolyl 3,4-dihydroxylase TPA1	TPA1	sakssrwdVKMKwdvkscde	626	629	0.312	-1	0.035046728971962614	0.173	0.304	98.77	0.034	EEEE	DDDD	0.9953446817531558	0.020924206903488424	0.17018527798997468	0.992219	0.0509707	0.0893962	0.9575888035858796	0.08337	0.10265684330725322	Ofd1_CTDD|PF10637|333|638|0			3KT1|2.5|X-ray|A|21|644|0;3KT4|2.73|X-ray|A|21|644|0;3KT7|1.77|X-ray|A|21|644|0;3MGU|2.8|X-ray|A|1|644|0;4NHK|1.9|X-ray|A|21|644|0;4NHL|2.84|X-ray|A|21|644|0;4NHM|1.9|X-ray|A|21|644|0					strand|623|634|0				Disorder:0.3 (AF disorder);Surface accessibility:3.39%;AF2 structural classification:Domain
1228	P40035	Mitochondrial phosphate carrier protein 2	PIC2	imlcpfeaIKVKqqttmppf	133	136	0.058	-1	-1	0.046	0.218	95.915	0.15	HHHH	DDDD	0.1270045720211131	0.087199	0.8473858201624092	0.23379635551646646	0.32237638037931626	0.5833313933270351	0.16471730832138076	0.273253	0.6610014193032081	Mito_carr|PF00153|106|197|0							transmembrane region:Helical: Name=3|108|128|-5					Disorder:0.22 (AF disorder);Surface accessibility:15.01%;AF2 structural classification:Domain
1229	P40046	Vacuolar transporter chaperone 1	VTC1	vaviinfiLRLKyndantkl	118	121	0.007	-1	-1	0.213	0.48	80.58	0.476	HHHH	DDDD	0.47751654261213894	0.32735781872177405	0.6391447819056822	0.2825226950902254	0.38594258829754585	0.518041	0.6738152412679675	0.16690024846599813	0.37354546392251414								topological domain:Vacuolar|120|129|0;transmembrane region:Helical|99|119|0					Surface accessibility:47.6%;Topology:Vacuolar,Transmembrane;AF2 structural classification:Domain
1230	P40048	Tyrosine-protein phosphatase 3	PTP3	plsspqmnLKLKvpddsrsd	277	280	0.658	-1	-1	0.703	0.877	27.503	0.874	----	----	0.3574689932282989	0.26595689280355467	0.10389508070431049	0.0318838	0.28686293717735595	0.10949817439920081	0.8807541178241552	0.12921204945830408	0.018098394871222685
1231	P40048	Tyrosine-protein phosphatase 3	PTP3	femlqkefVKLKypaklfdp	835	838	0.034	-1	-1	0.133	0.218	81.79	0.606	HHTT	DDDD	0.9967087602998536	0.021282655020413294	0.0341832	0.9137932053379321	0.081871	0.0747442	0.9818324698218736	0.00459471	0	Y_phosphatase|PF00102|690|877|0;Tyrosine-protein phosphatase|P40048|502|878|0												Disorder:0.22 (AF disorder);AF2 structural classification:Domain
1232	P40048	Tyrosine-protein phosphatase 3	PTP3	iydcllfyFRLRldditert	879	882	0.014	-1	-1	0.184	0.264	92.132	0.182	HHHH	DDDD	0.8518562997093986	0.17577670212489802	0.2252469423459575	0.7981523958582974	0.15876778372499512	0.0352396	0.9634023636304447	0.0182112	0.032820643558683096	Y_phosphatase|PF00102|690|877|-2;Tyrosine-protein phosphatase|P40048|502|878|-1												Disorder:0.26 (AF disorder);Surface accessibility:18.23%;AF2 structural classification:Domain
1233	P40050	MIOREX complex component 1	MRX1	kflarrhlLRLKqilledla	639	642	0.043	-1	-1	0.271	0.364	78.725	0.291	HHHH	DDDD	0.0866696	0.0903951	0.2592760868039642	1	1	-1	1	1	-1													Disorder:0.36 (AF disorder);Surface accessibility:29.09%;AF2 structural classification:Domain
1234	P40057	Uncharacterized protein YER084W	YER084W	tgssasprVKLRpstlwapp	83	86	0.392	-1	-1	0.51	0.865	55.418	0.821	----	----	1	1	-1	1	1	-1	1	1	-1
1235	P40058	Uncharacterized protein YER085C	YER085C	enefqvipIRFKpinlerra	152	155	0.194	-1	-1	0.655	0.705	31.242	0.684	----	----	1	1	-1	1	1	-1	1	1	-1
1236	P40061	Target of rapamycin complex 2 subunit TSC11	TSC11	tnhlqkhsMRIRantqlrei	152	155	0.666	-1	-1	0.206	0.314	77.447	0.4	HHHH	DDDD	0.353151	0.21207790008426605	0.2204242663818358	0.0636942	0.3198126866755312	0.272514	0.0523714	0.269314	0.11640765080150221							coiled-coil region|91|180|0						Disorder:0.31 (AF disorder);Surface accessibility:40.01%;AF2 structural classification:Domain
1237	P40061	Target of rapamycin complex 2 subunit TSC11	TSC11	lidifldvLKIKplpykprg	585	588	0.042	-1	-1	0.212	0.326	91.108	0.087	TTSS	DDDD	0.021795563525573013	0.2949272596601079	0.4964803396459925	0.0104347	0.24528638349272883	0.4405209043158439	0.23822560376175164	0.21978668861012302	0.21393471294323788	RICTOR_N|PF14664|325|669|0												Disorder:0.33 (AF disorder);Surface accessibility:8.75%;AF2 structural classification:Domain
1238	P40061	Target of rapamycin complex 2 subunit TSC11	TSC11	tllrevddFRFRrmvydskv	737	740	0.077	-1	-1	0.178	0.396	85.528	0.438	HHHH	DDDD	0.5763038918244259	0.27292294832231895	0.3038871675256613	0.0247053	0.3945121688807842	0.45240582569530274	0.5275436363905786	0.2722038233711135	0.22805912668385953													Disorder:0.4 (AF disorder);Surface accessibility:43.83%;AF2 structural classification:Domain
1239	P40061	Target of rapamycin complex 2 subunit TSC11	TSC11	rllvfyrpLRLRfsnvnkga	796	799	0.041	-1	-1	0.077	0.304	92.188	0.461	GG-S	DDDD	0.6098820232910884	0.27113737083343536	0.39179624596388996	0.7830938149436458	0.26010448678171216	0.26701230455138314	0.8845482279509694	0.22769423998256919	0.16519490016381896													Disorder:0.3 (AF disorder);Surface accessibility:46.1%;AF2 structural classification:Domain
1240	P40061	Target of rapamycin complex 2 subunit TSC11	TSC11	llstkesdLKLKankvklqq	968	971	0.126	-1	-1	0.257	0.408	56.215	0.635	GGGH	LLLL	0.9922133357201671	0.019943690244323575	0.018437954779617537	0.9487473553343024	0.0446114	0.029499141256880048	0.9628842075703138	0.024895666012499568	0.0156062	RasGEF_N_2|PF14663|976|1083|5
1241	P40064	Nucleoporin NUP157	NUP157	ideiehtiLKVKlvkpspnt	202	205	0.149	-1	0.1853358967041145	0.134	0.352	95.257	0.18	EEEE	DDDD	0.35744320386584943	0.23893854511700677	0.527154	0.5368098115009892	0.2774521061000471	0.298602	0.4542865550679901	0.21836142431487346	0.33315259979844364	Nucleoporin_N|PF08801|134|611|0			4MHC|2.4|X-ray|A|70|893|0					strand|191|194|-8;strand|201|207|0				Disorder:0.35 (AF disorder);Surface accessibility:18.04%;AF2 structural classification:Domain
1242	P40064	Nucleoporin NUP157	NUP157	adpldyyeIKLRifkvsqfk	1218	1221	0.055	-1	0.22720374311696506	0.102	0.298	91.415	0.063	HHHH	DDDD	0.5128256582441797	0.2771646800459633	0.2771104236718953	0.21163659918207317	0.31281028400135935	0.3276716487617437	0.0677854	0.2406439571989785	0.40770356427300747	Nucleoporin_C|PF03177|745|1290|0												Disorder:0.3 (AF disorder);Surface accessibility:6.34%;AF2 structural classification:Domain
1243	P40071	Transmembrane 9 superfamily member 3	TMN3	MRVRpkrsvitl	1	4	0.188	-1	-1	0.373	0.595	41.657	0.914	----	----	0.021525542545325908	0.20518008279542904	0.18181552009895688	0.00836017	0.2177206917601638	0.3151547373244741	0.024317103157512444	0.3663627518122746	0.34160610067220487							signal peptide|1|33|0
1244	P40072	E3 ubiquitin-protein ligase complex SLX5-SLX8 subunit SLX8	SLX8	nqnpegenLRIKrvrlesvr	15	18	0.8	-1	-1	0.483	0.86	51.358	0.801	----	----	0.10650752391040422	0.27379441353263867	0.0894905	0.8908133286950101	0.11211770124085241	0.0432577	0.9148076435839156	0.12830140536238901	0.015457
1245	P40073	High osmolarity signaling protein SHO1	SHO1	srmatdhsFKMKkfyadpfa	23	26	0.045	-1	-1	0.371	0.545	56.355	0.578	--HH	----	0.5780366682128529	0.2822888490146312	0.20963394846313138	0.7082301142824048	0.21613457182873977	0.14203820864165106	0.8517785771967175	0.18133140025293187	0.0830791								topological domain:Cytoplasmic|1|32|0;transmembrane region:Helical|33|53|7
1246	P40074	Vacuolar amino acid transporter 6	AVT6	yvapsdeiLRLKgrisyllp	176	179	0.017	-1	-1	0.089	0.441	93.812	0.536	HHH-	DDDD	0.9449181152337589	0.15979192794388272	0.21073810370766843	0.986156	0.013493191875256688	0.038532210441955816	0.9676855144465123	0.086267	0.038860415589080065	Aa_trans|PF01490|1|439|0							topological domain:Vacuolar|172|195|0;transmembrane region:Helical|151|171|-5					Topology:Vacuolar;AF2 structural classification:Domain
1247	P40075	Vesicle-associated membrane protein-associated protein SCS2	SCS2	nnsdqtiaFKVKttapkfyc	37	40	0.197	-1	0.2632194428706776	0.019	0.309	98.53	0.168	EEEE	DDDD	0.031979913395748856	0.0216299	0.9314418821253108	0.021239480403418252	0.0187248	0.9578088543489378	0.0079585	0.010187805513770146	0.9451819220306228	Motile_Sperm|PF00635|3|110|0;MSP|P40075|3|126|0					mutagenesis site:Disrupts binding to FFAT motif and causes OPI1 mislocalization.|K->N|40|40|0;mutagenesis site:Disrupts binding to FFAT motif and causes OPI1 mislocalization.|TT->AA|41|42|1		topological domain:Cytoplasmic|2|222|0					Disorder:0.31 (AF disorder);Surface accessibility:16.77%;AF2 structural classification:Domain
1248	P40075	Vesicle-associated membrane protein-associated protein SCS2	SCS2	kqqaiskkIKVKylispdvh	121	124	0.329	-1	0.2849276986030892	0.158	0.508	98.665	0.285	EEEE	DDDD	0.0066687	0.16259301095633383	0.6415935567282961	0.00847784	0.2924395302230559	0.46025210835839675	0.17733117157983447	0.18358287782190957	0.2338813999677882	MSP|P40075|3|126|0					mutagenesis site:Reduces binding to FFAT motif and impairs OPI1 function.|K->N|120|120|-1		topological domain:Cytoplasmic|2|222|0					Surface accessibility:28.55%;AF2 structural classification:Domain
1249	P40076	Uncharacterized protein YER121W	YER121W	hetfdfrnLKLR	111	114	0.285	-1	-1	0.353	0.805	69.038	0.818	----	----	1	1	-1	1	1	-1	1	1	-1
1250	P40081	Putative magnesium-dependent phosphatase YER134C	YER134C	iaqeilkiFKVKyagvvtpl	89	92	0.045	-1	1	0.052	0.279	97.397	0.24	-EEE	DDDD	0.9021451121453377	0.12063376920725685	0.27016962885197005	0.9173120023325207	0.11133346858374477	0.13477924119281676	0.9251176378342272	0.029399943706584136	0.11694880159584756	Acid_PPase|PF12689|3|176|0												Disorder:0.28 (AF disorder);Surface accessibility:24.01%;AF2 structural classification:Domain
1251	P40090	MAU2 chromatid cohesion factor homolog	SCC4	qyvgvmlcIKLKqhrrvkts	169	172	0.027	-1	0.3787318480056044	0.038	0.23	96.09	0.341	HHTT	DDDD	0.33144852695903015	0.10977856394743779	0.3084583847429841	1	1	-1	1	1	-1	Cohesin_load|PF10345|7|624|0			4XDN|2.08|X-ray|A|1|624|0;5W94|3.19|X-ray|A:C|1|624|0					helix|151|170|0;helix|174|187|2				Disorder:0.23 (AF disorder);Surface accessibility:34.08%;AF2 structural classification:Domain
1252	P40090	MAU2 chromatid cohesion factor homolog	SCC4	geavadnrFKLKkalllqil	537	540	0.03	-1	0.3219426572112901	0.182	0.32	85.895	0.217	G---	DDDD	0.0787405	0.14145806435854014	0.7112325392155712	1	1	-1	1	1	-1	Cohesin_load|PF10345|7|624|0			4XDN|2.08|X-ray|A|1|624|0;5W94|3.19|X-ray|A:C|1|624|0		mutagenesis site:In scc4m35: eliminates centromeric localization of SCC2 in mitotic cells and reduces association of the cohesin subunit SCC1 with the centromere and pericentromere: when associated with A-324: A-327: A-331 and A-541.|K->A|540|540|0;mutagenesis site:In scc4m35: eliminates centromeric localization of SCC2 in mitotic cells and reduces association of the cohesin subunit SCC1 with the centromere and pericentromere: when associated with A-324: A-327: A-331 and A-540.|K->A|541|541|1			helix|543|556|3				Disorder:0.32 (AF disorder);Surface accessibility:21.67%;AF2 structural classification:Domain
1253	P40094	Conserved oligomeric Golgi complex subunit 3	COG3	lkdaaayrIKFKqclirace	208	211	0.043	-1	-1	0.18	0.333	84.998	0.282	HHHH	DDDD	0.17888450778191914	0.19543090587129003	0.5321383037035212	0.928024	0.13109685793629314	0.1209693770632197	0.41355971895127613	0.17937897657285656	0.3600396161009394	Sec34|PF04136|86|235|0												Disorder:0.33 (AF disorder);Surface accessibility:28.23%;AF2 structural classification:Domain
1254	P40094	Conserved oligomeric Golgi complex subunit 3	COG3	lceplydsIRVRvlketdic	381	384	0.033	-1	-1	0.228	0.239	78.64	0.273	HHHH	DDDD	0.3463620640622873	0.3129609751001392	0.4227280058121765	0.4177856203469345	0.2922414570163667	0.22429461066082035	0.2279114538837455	0.29485366149553216	0.289149													Disorder:0.24 (AF disorder);Surface accessibility:27.27%;AF2 structural classification:Domain
1255	P40094	Conserved oligomeric Golgi complex subunit 3	COG3	dedllsknVKLRenikarlp	707	710	0.251	-1	-1	0.417	0.397	62.858	0.382	HHHH	LLLL	0.33865005706708207	0.23235310717168475	0.33929625011508135	0.7971474929840718	0.1676688303468305	0.11332424708112146	0.8301780674293182	0.11851513913425701	0.1003429315135618													Disorder:0.4 (AF disorder);Surface accessibility:38.18%
1256	P40099	5-formyltetrahydrofolate cyclo-ligase	FAU1	thtseskhFKLRedhhphli	87	90	0.419	-1	0.0847147	0.078	0.315	90.353	0.408	--ss	DDDD	0.969509	0.11038854240012316	0.13053716220968953	0.9633134550847026	0.0380964	0.029677430217139866	0.9742568719016463	0.0321228	0.013633271674906447	5-FTHF_cyc-lig|PF01812|4|203|0												Disorder:0.32 (AF disorder);Surface accessibility:40.77%;AF2 structural classification:Domain
1257	P40101	Uncharacterized protein YER186C	YER186C	dtvtktgmVKLRvfkddlif	43	46	0.058	-1	-1	0.656	0.391	32.595	0.309	EE--	----	0.054926296359335644	0.20811660776429936	0.5	1	1	-1	1	1	-1													Disorder:0.39 (AF disorder);Surface accessibility:30.94%
1258	P40101	Uncharacterized protein YER186C	YER186C	lfkvlfctVKVKktsyyrnk	138	141	0.02	-1	-1	0.423	0.305	66.118	0.181	EEEE	----	0.950476	0.0449222	0.09067	1	1	-1	1	1	-1													Disorder:0.3 (AF disorder);Surface accessibility:18.09%
1259	P40103	Uncharacterized protein YER188W	YER188W	cskghdhhFKIRpgqmlcwn	213	216	0.185	-1	-1	0.503	0.311	53.44	0.319	EEE-	----	1	1	-1	1	1	-1	1	1	-1													Disorder:0.31 (AF disorder);Surface accessibility:31.92%
1260	P40104	Uncharacterized protein YER189W	YER189W	eksglikvVKFRtgamdrkr	58	61	0.293	-1	-1	0.23	0.438	73.86	0.609	-SS-	DDDL	1	1	-1	1	1	-1	1	1	-1	Sir1|PF11603|2|89|0												AF2 structural classification:Domain
1261	P40152	Putative metallophosphoesterase YNL217W	YNL217W	iknnllssMKVKydikkgqy	305	308	0.171	-1	-1	0.025	0.269	98.245	0.156	EEEE	DDDD	0.9744155446058541	0.0872465	0.11579588696836635	0.9401430679225756	0.11227328420939844	0.13150970726158095	0.9077532255525336	0.0837322	0.10634348141986891													Disorder:0.27 (AF disorder);Surface accessibility:15.56%;AF2 structural classification:Domain
1262	P40155	Peroxisomal membrane protein PEX17	PEX17	ndfslfvlLRLRriiaqlqk	74	77	0.031	-1	-1	0.131	0.6	94.312	0.591	HHHH	cccc	0.077666	0.1216597753735941	0.6082811795452048	1	1	-1	1	1	-1
1263	P40157	Vacuolar import and degradation protein 27	VID27	qnitlsymLKFKdldkciqf	314	317	0.046	-1	-1	0.095	0.229	94.38	0.236	EEES	DDDD	0.0437957	0.2452720581852932	0.4804104008267035	0.019993594427035473	0.15788476467651572	0.5904014260825448	0.00302098	0.13030800064830322	0.6030737769853352	VID27_PH|PF17747|231|336|0												Disorder:0.23 (AF disorder);Surface accessibility:23.57%;AF2 structural classification:Domain
1264	P40157	Vacuolar import and degradation protein 27	VID27	estlllmdLKIKdgknagni	634	637	0.148	-1	-1	0.065	0.232	93.367	0.241	-B--	DDDD	0.642435	0.19865746261522696	0.386466	0.8107252851882518	0.19782172358669323	0.2690598546828857	0.712171	0.24186201740046434	0.27729366161603186	VID27|PF08553|418|777|0												Disorder:0.23 (AF disorder);Surface accessibility:24.07%;AF2 structural classification:Domain
1265	P40157	Vacuolar import and degradation protein 27	VID27	senvktyvLKIRpehsasil	662	665	0.203	-1	-1	0.102	0.212	91.22	0.085	E---	DDDD	0.5369401951783506	0.28730137077488044	0.3090189891879554	0.7267974202847178	0.2639190632643807	0.238051	0.271031	0.2524190181236355	0.36875260329654336	VID27|PF08553|418|777|0												Disorder:0.21 (AF disorder);Surface accessibility:8.5%;AF2 structural classification:Domain
1266	P40163	Putative uncharacterized protein YNL203C	YNL203C	nirnyellFKFRfsliwslt	182	185	0.007	-1	-1	-1	-1	-1	-1		----	1	1	-1	1	1	-1	1	1	-1													Disorder:0.01 (IUPred disorder)
1267	P40167	Sporulation-specific with a leucine zipper motif protein 1	SLZ1	kklslakeFRFKepnseain	103	106	0.52	-1	-1	0.654	0.774	29.282	0.755	----	----	1	1	-1	1	1	-1	1	1	-1
1268	P40206	Protein JLP2	JLP2	kyssghvyLKLRpnektidd	55	58	0.292	-1	-1	0.038	0.286	97.555	0.086	EE--	DDDD	0.3986396449550639	0.3516341837085249	0.5262517078747526	0.48360767348516354	0.3106888032650697	0.43583820274900203	0.5675251499257479	0.30911439796993123	0.4307908077712819	NFACT-R_1|PF05670|1|117|0												Disorder:0.29 (AF disorder);Surface accessibility:8.63%;AF2 structural classification:Domain
1269	P40207	Ergosterol biosynthesis protein 29	ERG29	efgttlrvLRLRlyhyfkdc	166	169	0.035	-1	-1	0.07	0.268	96.4	0.134	HHHH	DDDD	0.1120643928249756	0.3964055018424316	0.48426856645358174	1	1	-1	1	1	-1													Disorder:0.27 (AF disorder);Surface accessibility:13.39%;AF2 structural classification:Domain
1270	P40214	Protein FDO1	FDO1	qavsqiqqLKFKnmiltsne	138	141	0.399	-1	-1	0.084	0.517	94.89	0.554	HHHH	CCCC	0.0223571	0.17009677987843272	0.7266295517102151	1	1	-1	1	1	-1
1271	P40215	External NADH-ubiquinone oxidoreductase 1, mitochondrial	NDE1	dvdpenktIKVKssaknndy	198	201	0.469	-1	0.37533985306149215	0.074	0.373	97.022	0.181	EEEE	DDDD	0.9441384568558846	0.10846052555051577	0.3486875444768819	0.9859165951105059	0.0243048	0.0930863	0.9576851032944408	0.060659060504072326	0.11474721888921749	Pyr_redox_2|PF07992|113|443|0												Disorder:0.37 (AF disorder);Surface accessibility:18.11%;AF2 structural classification:Domain
1272	P40215	External NADH-ubiquinone oxidoreductase 1, mitochondrial	NDE1	keisdaqeIRLKimssieka	250	253	0.189	-1	0.1788822368275557	0.032	0.291	97.143	0.208	HHHH	DDDD	0.49600211728433996	0.24465561793579413	0.6242741444773751	0.38900584143211564	0.2692423329173536	0.5739290688859403	0.483739	0.3197501768995066	0.3405057301670797	Pyr_redox_2|PF07992|113|443|0												Disorder:0.29 (AF disorder);Surface accessibility:20.78%;AF2 structural classification:Domain
1273	P40215	External NADH-ubiquinone oxidoreductase 1, mitochondrial	NDE1	lfkeekidLRLKtmvkkvda	346	349	0.18	-1	0.2290586216444738	0.021	0.267	97.92	0.312	EETT	DDDD	0.6709673770199143	0.2268765374102142	0.4504893151790554	0.8563602478415724	0.20244863471637298	0.3044931449595018	0.7466670748367714	0.20112650944936325	0.20601920447395117	Pyr_redox_2|PF07992|113|443|0												Disorder:0.27 (AF disorder);Surface accessibility:31.16%;AF2 structural classification:Domain
1274	P40218	Uncharacterized protein YMR147W	YMR147W	ddgedelsIKFKsmtkssgp	84	87	0.513	-1	-1	0.448	0.688	56.237	0.515	HHHH	ssss	0.9856737269691443	0.024396294001501534	0.0294577	1	1	-1	1	1	-1
1275	P40260	Ammonium transporter MEP1	MEP1	fvlgyipgMRLRiseeaeea	401	404	0.139	-1	0.4275693568726356	0.064	0.328	95.062	0.309	--SB	DDDD	0.5828882591455748	0.38225323552697493	0.5142763986718197	0.45073163402620686	0.38941899049089546	0.48331460995976233	0.0250073	0.3875840063756271	0.45101892341220484	Ammonium_transp|PF00909|20|424|0							topological domain:Cytoplasmic|395|492|0;transmembrane region:Helical|374|394|-7					Disorder:0.33 (AF disorder);Surface accessibility:30.88%;AF2 structural classification:Domain
1276	P40308	Triacylglycerol lipase 3	TGL3	ftemeplaFKFKyhlerklk	531	534	0.142	-1	-1	0.443	0.599	61.44	0.581	HHHH	LLLL	0.8712517795171486	0.0655455	0.23012464952475362	0.9452902670125614	0.0200122	0.0302972	0.9806419574696413	0.00595271	0
1277	P40309	K(+)/H(+) antiporter 1	KHA1	dstlksntFKIKkmvhiwsk	536	539	0.221	-1	-1	0.697	0.872	30.543	0.926	----	LLLL	0.11268744275631976	0.3220715763425961	0.12191934849561938	0.9626827028029753	0.00259893	0	0.954967	0.00676026	0								topological domain:Extracellular|426|726|0					Topology:Extracellular
1278	P40310	Outward-rectifier potassium channel TOK1	TOK1	laeelkdaLRFRdervsiin	53	56	0.169	-1	-1	0.341	0.377	68.203	0.308	BSS-	----	0.1812826171202899	0.2779558660259589	0.29023446864188024	0.44049860141031283	0.22119498143822924	0.12103899168229296	0.8166938885345281	0.16053818743259154	0.037146								topological domain:Cytoplasmic|1|71|0					Disorder:0.38 (AF disorder);Surface accessibility:30.81%
1279	P40318	ERAD-associated E3 ubiquitin-protein ligase DOA10	SSM4	gqgplvinLKLKllnviayf	465	468	0.011	-1	-1	0.38	0.567	67.227	0.57	----	LLLL	0.0843861	0.1805947792838017	0.30589592570826374	0.48472537045652186	0.23963753595187903	0.11149852366130514	0.028768401211745346	0.2687977170995439	0.20692616219043403								topological domain:Cytoplasmic|225|468|0;transmembrane region:Helical|469|489|1
1280	P40318	ERAD-associated E3 ubiquitin-protein ligase DOA10	SSM4	yivyvppdFRLRymtllglv	961	964	0.006	-1	-1	0.118	0.306	91.567	0.475	HHHH	DDDD	0.025074323506219437	0.3217359487920392	0.5836155297042976	0.0020293	0.17348604809271018	0.6696444638554172	2.722248844791232e-05	0.16205368074477952	0.588214								topological domain:Cytoplasmic|798|965|0;transmembrane region:Helical|966|986|2					Disorder:0.31 (AF disorder);Surface accessibility:47.52%;AF2 structural classification:Domain
1281	P40319	Elongation of fatty acids protein 3	ELO3	lralnaspLKFKllfeihnl	102	105	0.004	-1	-1	0.067	0.385	85.867	0.49	---H	DDDD	0.9181604798612517	0.21616704644417192	0.30771230116144016	0.8676048634985447	0.16844840779040468	0.29322105870285214	0.8128617874189391	0.14612999191640905	0.1540529303856738	ELO|PF01151|68|315|0							topological domain:Cytoplasmic|95|105|0;transmembrane region:Helical: Name=1|74|94|-8;transmembrane region:Helical: Name=2|106|126|1					Disorder:0.39 (AF disorder);Surface accessibility:49.0%;AF2 structural classification:Domain
1282	P40323	Uncharacterized protein YPL073C	YPL073C	snsrrtvlIRFKystnrgip	75	78	0.146	-1	-1	0.623	0.44	41.818	0.135	EEEE	----	1	1	-1	1	1	-1	1	1	-1													Surface accessibility:13.46%
1283	P40328	Probable 26S proteasome subunit YTA6	YTA6	lqreklieLKVKekvefeva	202	205	0.317	-1	-1	0.136	0.552	87.938	0.543	HHHH	CCCC	0.35379046749386706	0.22185919030302173	0.26862019272268745	0.0602412	0.2543449712589154	0.19519306498095337	0.6182877203417889	0.2152551189150505	0.0370942
1284	P40335	Carboxypeptidase Y-deficient protein 8	PEP8	eslggivtLRVRdskkvdhl	57	60	0.317	-1	0.38647700940490753	0.062	0.267	91.847	0.242	EEES	DDDD	0.1964919001540457	0.12992764626000133	0.6399817573440025	0.41401106807319715	0.23958512892762898	0.37516	0.938195	0.0795313	0.11175476346094887	Vps26|PF03643|5|364|0												Disorder:0.27 (AF disorder);Surface accessibility:24.24%;AF2 structural classification:Domain
1285	P40335	Carboxypeptidase Y-deficient protein 8	PEP8	riyflltrLRIKhmelslit	285	288	0.064	-1	0.3332965600005878	0.059	0.213	92.377	0.34	S-EE	DDDD	0.4456731977079018	0.26024566330970395	0.680781	0.6334171636547631	0.19874494809998602	0.547341	0.528916	0.2755615284146874	0.4852184989826388	Vps26|PF03643|5|364|0												Disorder:0.21 (AF disorder);Surface accessibility:33.97%;AF2 structural classification:Domain
1286	P40340	Tat-binding homolog 7	YTA7	kllvdpskIKVKvsdfmlal	659	662	0.091	-1	0.4397307014998323	0.118	0.418	89.477	0.39	----	DDDD	0.8365790845746626	0.24517667745353214	0.44060372169652945	0.5415812586407329	0.31616992480737866	0.5130150782508153	0.5691432016632048	0.27906189978950635	0.3634701553472912	AAA_lid_3|PF17862|609|651|-8												Surface accessibility:39.04%;AF2 structural classification:Domain
1287	P40340	Tat-binding homolog 7	YTA7	lksfqhqdMRLKnvlkikls	973	976	0.199	-1	-1	0.145	0.326	87.523	0.238	HHHH	DDDD	0.0858401	0.25225116737536346	0.737025	0.576544	0.19098625139190836	0.2677383631104885	0.575206	0.2149141105186948	0.1216831604033263													Disorder:0.33 (AF disorder);Surface accessibility:23.77%;AF2 structural classification:Domain
1288	P40340	Tat-binding homolog 7	YTA7	qdmrlknvLKIKlsglmdlf	979	982	0.145	-1	-1	0.129	0.32	89.093	0.285	HHHH	DDDD	0.036265244840891116	0.0999628	0.9086177540677272	0.00865329	0.2809058776960421	0.5858843589398831	0.0581367	0.1906976936748544	0.24794747223732547													Disorder:0.32 (AF disorder);Surface accessibility:28.5%;AF2 structural classification:Domain
1289	P40341	Mitochondrial respiratory chain complexes assembly protein YTA12	YTA12	atkvvrrpVRFRsyyglthi	18	21	0.29	-1	-1	0.557	0.627	30.91	0.796	S-SS	--ss	0.851532	0.0906001	0.038133684440522425	0.7771378926806236	0.19346349551712147	0.0692745	0.1393724424007047	0.27838646681737667	0.061389210370225954
1290	P40341	Mitochondrial respiratory chain complexes assembly protein YTA12	YTA12	kkfntetdVKIKfkdvagcd	343	346	0.248	-1	0.33408605018095344	0.282	0.436	78.345	0.416	----	--DD	0.5618170697619211	0.1989152857596295	0.6814710065771585	0.3356227758764681	0.2600476658820642	0.6724327995533695	0.9205961827014462	0.14443071980530392	0.27172770869222573													Surface accessibility:41.64%;AF2 structural classification:Domain
1291	P40341	Mitochondrial respiratory chain complexes assembly protein YTA12	YTA12	fntetdvkIKFKdvagcdea	345	348	0.294	-1	0.37820721691595216	0.257	0.414	89.105	0.385	--GG	DDDD	0.5529410029161996	0.18905634341773853	0.6829639097786616	0.45211849007791216	0.374368	0.5652744953266474	0.395785	0.23816310011819783	0.46330197986620336													Surface accessibility:38.48%;AF2 structural classification:Domain
1292	P40348	Replication factor C subunit 2	RFC2	plasrcskFRFKaldasnai	187	190	0.128	-1	0.14092739185241016	0.1	0.354	91.245	0.323	EE--	DDDD	0.12397207570679149	0.11304446743116385	0.9126016193019737	0.11672019104364556	0.0668658	0.9243425127746315	0.0688943	0.1268670518279027	0.6472049231919315	AAA|PF00004|61|192|0			1SXJ|2.85|X-ray|D|1|353|0					helix|178|183|-4;helix|194|206|4;strand|184|188|0				Disorder:0.35 (AF disorder);Surface accessibility:32.32%;AF2 structural classification:Domain
1293	P40351	Dolichyl pyrophosphate Glc1Man9GlcNAc2 alpha-1,3-glucosyltransferase	ALG8	ayvlnvnnFKFKsykdflfl	250	253	0.002	-1	-1	0.118	0.387	78.627	0.609	---S	DDDD	0.9195681768426814	0.030813954760384066	0.3895843933176415	0.9931133958978146	0.00940538	0.051665	0.9760122864191519	0.0611057	0.0857852	Alg6_Alg8|PF03155|51|565|0							topological domain:Cytoplasmic|241|266|0					Disorder:0.39 (AF disorder);AF2 structural classification:Domain
1294	P40352	DNA repair and recombination protein RAD26	RAD26	kilkeledLRFRgqpgeakd	229	232	0.543	-1	0.6415880048407705	0.524	0.589	39.95	0.706	HHTT	ssss	0.9856947757549606	0.014060917229322817	0.0374854	0.9690288623879697	0.0399887	0.0275662	0.9868710085774142	0.020031351498739136	0.013892222957918766				5VVR|5.8|EM|M|1|1085|0			compositionally biased region:Asp/Glu-rich (acidic)|173|228|-1
1295	P40352	DNA repair and recombination protein RAD26	RAD26	lrihsdklLKVKwqyavlde	459	462	0.084	-1	0.33845230075460125	0.129	0.197	85.985	0.455	TTS-	DDDD	0.8205298591508936	0.2834408761767015	0.4134131473904158	0.9522613636722439	0.17149685708647264	0.2755801529849113	0.9794463351059124	0.0745509	0.145429	SNF2_N|PF00176|247|633|0			5VVR|5.8|EM|M|1|1085|0			short sequence motif:DEGH box|469|472|7						Disorder:0.2 (AF disorder);Surface accessibility:45.46%;AF2 structural classification:Domain
1296	P40352	DNA repair and recombination protein RAD26	RAD26	slsdkedvIKVRallktiaq	1054	1057	0.2	-1	-1	0.27	0.503	72.177	0.477	HHHH	LDDD	0.1852065907224756	0.19779978721328856	0.4723271344984127	0.907378	0.11011935501749665	0.0631387	0.5862773772203898	0.25234612803249123	0.07727				5VVR|5.8|EM|M|1|1085|0									Surface accessibility:47.68%;AF2 structural classification:Domain
1297	P40357	Protein transport protein SEC9	SEC9	mglkkfFKIKppeeatpe	7	10	0.651	-1	-1	0.371	0.73	55.638	0.828	----	----	0.2108334164902795	0.22438564283756196	0.6111992889694555	0.5328303407566919	0.17149608110765577	0.0673034	0.23298134765197803	0.22451518554690325	0.097364
1298	P40362	U3 small nucleolar RNA-associated protein 18	UTP18	lppkkldiVRLKdanashps	236	239	0.492	-1	0.26433718260608763	0.165	0.398	92.815	0.375	EE--	DDDD	0.0824121	0.30495203138708404	0.7111818125794804	0.18174948856101594	0.29245737407341754	0.419835	0.6144425551439041	0.16625875866117812	0.26233444627632246	WD40|PF00400|240|276|1			5WLC|3.8|EM|LS|1|594|0;5WYJ|8.7|EM|BD|1|594|0;5WYK|4.5|EM|BD|1|594|0;6KE6|3.4|EM|B8|1|594|0;6LQP|3.2|EM|B8|1|594|0;6LQQ|4.1|EM|B8|1|594|0;6LQR|8.6|EM|B8|1|594|0;6LQS|3.8|EM|B8|1|594|0;6LQT|4.9|EM|B8|1|594|0;6LQU|3.7|EM|B8|1|594|0;6LQV|4.8|EM|B8|1|594|0;6ND4|4.3|EM|S|1|594|0;6ZQA|4.4|EM|UR|1|594|0;6ZQB|3.9|EM|UR|1|594|0;6ZQC|3.8|EM|UR|1|594|0;6ZQD|3.8|EM|UR|1|594|0;6ZQE|7.1|EM|UR|1|594|0									Disorder:0.4 (AF disorder);Surface accessibility:37.48%;AF2 structural classification:Domain
1299	P40395	Guanine nucleotide exchange factor subunit RIC1	RIC1	elpvkkleLRLKvvlkfdye	249	252	0.024	-1	-1	0.201	0.33	90.987	0.322	EEEE	DDDD	0.011322253516770813	0.0720344	0.6037311259175369	1	1	-1	1	1	-1													Disorder:0.33 (AF disorder);Surface accessibility:32.22%;AF2 structural classification:Domain
1300	P40395	Guanine nucleotide exchange factor subunit RIC1	RIC1	ntlsryklLKMKsknhnase	648	651	0.306	-1	-1	0.29	0.554	69.73	0.713	----	DDDL	0.2839231237331499	0.2257805201631896	0.3089772910930392	1	1	-1	1	1	-1													AF2 structural classification:Domain
1301	P40416	Iron-sulfur clusters transporter ATM1, mitochondrial	ATM1	iwpkgnnkVRIRvlialgll	107	110	0.019	-1	0.20401969052646285	0.113	0.357	91.103	0.296	HHHH	DDDD	0.6692802260502129	0.25430954878860645	0.45715038520787044	0.7482927438613951	0.24159767886229294	0.2969276520943238	0.579411	0.31658150779144917	0.22940693916358101	ABC_membrane|PF00664|111|389|1;ABC transmembrane type-1|P40416|111|401|1			4MYC|3.06|X-ray|A:B:C|98|690|0;4MYH|3.38|X-ray|A:B:C|98|690|0				topological domain:Mitochondrial matrix|27|110|0;transmembrane region:Helical|111|132|1	strand|103|105|-2;helix|106|109|0;helix|110|126|0				Disorder:0.36 (AF disorder);Surface accessibility:29.56%;Topology:Mitochondrial matrix;AF2 structural classification:Domain
1302	P40416	Iron-sulfur clusters transporter ATM1, mitochondrial	ATM1	slidmetlFKLRknevkikn	410	413	0.137	-1	0.3801417170885837	0.086	0.346	90.507	0.291	HHHH	DDDD	0.490317	0.3573334178666587	0.6331407411955319	0.4344564308052704	0.354168	0.483512	0.2655565368289289	0.3936868945693818	0.3122810631282744				4MYC|3.06|X-ray|A:B:C|98|690|0;4MYH|3.38|X-ray|A:B:C|98|690|0				topological domain:Mitochondrial matrix|397|690|0	helix|397|411|0;turn|412|414|0				Disorder:0.35 (AF disorder);Surface accessibility:29.07%;Topology:Mitochondrial matrix;AF2 structural classification:Domain
1303	P40416	Iron-sulfur clusters transporter ATM1, mitochondrial	ATM1	lfklrkneVKIKnaerplml	417	420	0.199	-1	0.3895797761135896	0.085	0.396	94.525	0.373	-SS-	DDDD	0.7232488758283468	0.16469363594917485	0.6114568134516405	0.7628099016538772	0.17789883154236905	0.40125018067452367	0.8663581977521938	0.16735535750218541	0.18992251962443393				4MYC|3.06|X-ray|A:B:C|98|690|0;4MYH|3.38|X-ray|A:B:C|98|690|0				topological domain:Mitochondrial matrix|397|690|0	helix|397|411|-6;turn|412|414|-3				Disorder:0.4 (AF disorder);Surface accessibility:37.32%;Topology:Mitochondrial matrix;AF2 structural classification:Domain
1304	P40433	6-phosphofructo-2-kinase 1	PFK26	dhalvqknIRLKlfgpdykg	319	322	0.24	-1	0.2574580981971057	0.156	0.345	83.123	0.299	HHHH	DDDD	0.16511077613120498	0.0937505	0.8801912062417975	0.2218699021846788	0.2144890650742977	0.6906631715051254	0.4388739953210359	0.12223741150057929	0.516001	6PF2K|PF01591|171|396|0												Disorder:0.34 (AF disorder);Surface accessibility:29.86%;AF2 structural classification:Domain
1305	P40434	Y' element ATP-dependent helicase YIL177C	YIL177C	eksglikvVKFRtgamdrkr	58	61	0.22	-1	-1	0.596	0.503	41.3	0.328	EEEE	----	0.5870889915330282	0.24148097847897315	0.15193020327001838	1	1	-1	1	1	-1													Surface accessibility:32.77%
1306	P40450	BNI1-related protein 1	BNR1	ifsqiediFKMKsptkiank	920	923	0.361	-1	0.6465544819677786	0.384	0.588	72.983	0.376	HB--	DD--	1	1	-1	0.0453952	0.24666966144464114	0.42504278861875183	0.00116661	0.22747396625703264	0.3916746152329528	FH2|PF02181|868|1265|0;FH2|P40450|868|1290|0												Surface accessibility:37.6%;AF2 structural classification:Domain
1307	P40450	BNI1-related protein 1	BNR1	mnkrivkgIKLKsltklafv	1112	1115	0.07	-1	0.26256030889216236	0.115	0.234	91.602	0.2	B-GG	DDDD	1	1	-1	0.2941785377976948	0.3285976501372153	0.4150383708772021	0.39100557003653297	0.33198131419506677	0.32720068018670795	FH2|PF02181|868|1265|0;FH2|P40450|868|1290|0												Disorder:0.23 (AF disorder);Surface accessibility:19.97%;AF2 structural classification:Domain
1308	P40450	BNI1-related protein 1	BNR1	flhfiekvIRIKypdiygfv	1141	1144	0.011	-1	0.44788193278183397	0.094	0.258	92.278	0.262	HHHH	DDDD	1	1	-1	0.22372848357323769	0.2950210850817052	0.3362651051119652	0.5833077055639755	0.25370313701600444	0.26901645133414265	FH2|PF02181|868|1265|0;FH2|P40450|868|1290|0												Disorder:0.26 (AF disorder);Surface accessibility:26.15%;AF2 structural classification:Domain
1309	P40450	BNI1-related protein 1	BNR1	prdqiikkVKFKinraktks	1208	1211	0.285	-1	0.3204651214653147	0.076	0.335	90.77	0.444	HHHH	DDDD	1	1	-1	0.6401605553892663	0.2267428061016608	0.1698998776338977	0.5103790876666923	0.2547048579726999	0.10500728165288958	FH2|PF02181|868|1265|0;FH2|P40450|868|1290|0												Disorder:0.34 (AF disorder);Surface accessibility:44.44%;AF2 structural classification:Domain
1310	P40453	Ubiquitin carboxyl-terminal hydrolase 7	UBP7	swkppdlpIRLRkrpppppp	509	512	0.782	-1	-1	0.67	0.809	32.645	0.702	----	----	0.831478	0.1807254910901509	0.1159893475339005	0.00337762	0.39306752318462235	0.3050989994341944	0.49170777502196106	0.2778006608038067	0.0922058
1311	P40456	EST/SMG-like protein 1	ESL1	llfqlpkyLKLKkdkrekkr	544	547	0.163	-1	-1	0.17	0.346	92.035	0.182	HHHH	DDDD	0.21112711412049048	0.35201437226308313	0.472087	0.8374896761404043	0.14077760476802964	0.0720187	0.13940314639822757	0.2548320142111918	0.20695697654253267													Disorder:0.35 (AF disorder);Surface accessibility:18.16%;AF2 structural classification:Domain
1312	P40457	Protein MLP2	MLP2	stelsqsrIKIKsleyeisk	711	714	0.307	-1	-1	0.232	0.557	80.882	0.559	HHHH	CCCC	0.8429168851138643	0.11928717997987207	0.0793528	0.9635123709111277	0.0205777	0.011722271369426352	0.9599204954151207	0.00253058	0							coiled-coil region|516|1064|0
1313	P40457	Protein MLP2	MLP2	ckekkelqMRLKeseishne	753	756	0.52	-1	-1	0.167	0.548	82.112	0.526	HHHH	CCCC	0.9179954919723733	0.0863804	0.034263	0.8507395938011496	0.15861305998287262	0.0774496	0.908874	0.0817799	0.043825995087548225							coiled-coil region|516|1064|0
1314	P40457	Protein MLP2	MLP2	qntiddteMKMKslltelsn	824	827	0.512	-1	-1	0.132	0.535	86.585	0.583	HHHH	CCCC	0.9732515086100156	0.0417838	0.0498055	0.9546817649741027	0.0468412	0.024673643932994326	0.9560415619524081	0.00278853	0							coiled-coil region|516|1064|0
1315	P40464	Mitochondrial FAD carrier protein FLX1	FLX1	lvvhpldlLKVRlqlsatsa	33	36	0.093	-1	-1	0.149	0.246	93.163	0.087	HHHH	DDDD	0.0785612	0.3247600572780596	0.6226474643941402	0.0978273	0.23392218086298142	0.5687624563388005	0.0347082	0.33085753941510326	0.5218338952846656	Mito_carr|PF00153|5|106|0							transmembrane region:Helical: Name=1|13|33|0					Disorder:0.25 (AF disorder);Surface accessibility:8.71%;Topology:Transmembrane;AF2 structural classification:Domain
1316	P40465	Chromosome segregation in meiosis protein 2	CSM2	hellrdtlLKLRvmgndene	144	147	0.351	-1	0.0791273	0.07	0.328	96.875	0.263	HHHH	DDDD	0.00167774	0.2181627438188912	0.775112	1	1	-1	1	1	-1	CSM2|PF16834|9|208|0			3VU9|1.75|X-ray|B|1|213|0;4DT1|1.9|X-ray|A|1|213|0;4EQ6|1.8|X-ray|A|1|213|0;5XYN|3.3|X-ray|B|1|213|0					helix|132|150|0;strand|155|165|8				Disorder:0.33 (AF disorder);Surface accessibility:26.26%;AF2 structural classification:Domain
1317	P40467	Activator of stress genes 1	ASG1	hetvtsleLKLRnwldslpk	498	501	0.146	-1	-1	0.114	0.353	96.028	0.291	HHHH	DDDD	0.5110357989316012	0.18765400502131774	0.5124132758846576	0.4941849990983568	0.2316478777785996	0.24981828992659835	0.6163076333096256	0.26150522876716265	0.25	Fungal_trans|PF04082|250|505|0												Disorder:0.35 (AF disorder);Surface accessibility:29.12%;AF2 structural classification:Domain
1318	P40468	Cell morphogenesis protein PAG1	TAO3	llilgmryLKLRnyplekfe	458	461	0.041	-1	-1	0.152	0.254	82.362	0.199	----	DDDD	0.44213272501638246	0.25889185442588986	0.5988835027532392	0.1280816469064404	0.16114311724856709	0.5454846116543225	0.6070318166474635	0.17441235058322702	0.2949215090276495	MOR2-PAG1_N|PF14222|348|887|0												Disorder:0.25 (AF disorder);Surface accessibility:19.89%;AF2 structural classification:Domain
1319	P40468	Cell morphogenesis protein PAG1	TAO3	lrvandvdFKLKnvlpetiv	1097	1100	0.053	-1	-1	0.242	0.318	61.355	0.531	---T	llll	0.9987578999993251	0.020533305936270008	0.088934	0.9912065352772815	0.0383869	0.0375789	0.9848348643744412	0.027133338556581232	0.025029648366631782	MOR2-PAG1_mid|PF14228|932|1397|0												Disorder:0.32 (AF disorder)
1320	P40469	DNA repair/transcription protein MET18/MMS19	MET18	sviqftkmIKMKgfltpeev	495	498	0.039	-1	-1	0.056	0.166	94.685	0.137	HTBT	DDDD	0.8670954991870187	0.0991323	0.3357905682628212	0.9584273652290175	0.0935411	0.0722754	0.9451631714097706	0.0954429	0.0628231													Disorder:0.17 (AF disorder);Surface accessibility:13.7%;AF2 structural classification:Domain
1321	P40473	Transcriptional activator POG1	POG1	sqtekslsLRIRilkqlgfd	60	63	0.411	-1	-1	0.4	0.639	71.225	0.449	HHHH	ssss	0.2887915556196142	0.3009599394375363	0.24765594943612718	1	1	-1	1	1	-1													Surface accessibility:44.94%
1322	P40483	Putative zinc metalloproteinase YIL108W	YIL108W	elakfgntFKLKilsvnape	483	486	0.169	-1	-1	0.074	0.301	95.422	0.085	-EEE	DDDD	0.2500201174945585	0.15095925370259497	0.3739743468487444	0.30832417104357784	0.24593641559119478	0.27863985298259875	0.16401337214175593	0.30107175677789755	0.18159418407368128			Ubiquitylation|||cross-link:Glycyl lysine isopeptide (Lys-Gly) (interchain with G-Cter in ubiquitin)|P40483|478|478|-5										Disorder:0.3 (AF disorder);Surface accessibility:8.52%;AF2 structural classification:Domain
1323	P40485	Phosphatidylinositol 4,5-bisphosphate-binding protein SLM1	SLM1	edlrrdliVKIKeikslqsd	306	309	0.168	-1	-1	0.033	0.351	97.8	0.377	HHHH	DDDD	0.0411315	0.083463	0.9345581688348564	0.042561160581353806	0.2607116776654467	0.5715010665367314	0.031080963086168444	0.192326	0.719027							coiled-coil region|296|381|0						Disorder:0.35 (AF disorder);Surface accessibility:37.67%;AF2 structural classification:Domain
1324	P40486	Protein SHQ1	SHQ1	ifhlspyyLRLRfphelidd	49	52	0.07	-1	0.2618220777129472	0.125	0.314	86.215	0.178	EEEE	DDDD	0.012085315910771128	0.0318058	0.9421778556496586	0.0353426	0.17307489198292536	0.7326805702331398	0.00119628	0.23005168585532093	0.7229210809107466	CS|P40486|1|91|0			2K8Q||NMR|A|1|134|0;3EUD|2.4|X-ray|A:B:C:D:E:F|1|98|0					strand|39|44|-5;strand|47|52|0				Disorder:0.31 (AF disorder);Surface accessibility:17.77%;AF2 structural classification:Domain
1325	P40489	Transcriptional repressor XBP1	XBP1	rannslnnFKFKtnskq	639	642	0.748	-1	-1	0.603	0.85	38.455	0.819	----	----	0.5640072724422185	0.22051730446292786	0.0292878	0.817132	0.17967151256361913	0.0391046	1	1	-1
1326	P40493	25S rRNA (uridine(2634)-N(3))-methyltransferase	BMT5	sydnsvneLKLKyphtfeen	111	114	0.288	-1	-1	0.049	0.283	93.71	0.359	HHHH	DDDD	0.249928	0.229182	0.5895874529019534	0.11325050420736726	0.3249060447312232	0.41849809360231327	0.0191767	0.28320582873849925	0.25650149736166145	DUF2431|PF10354|75|292|0												Disorder:0.28 (AF disorder);Surface accessibility:35.88%;AF2 structural classification:Domain
1327	P40498	U3 small nucleolar RNA-associated protein 25	UTP25	nssigqsgLKIRqifqrfdi	534	537	0.126	-1	-1	0.125	0.338	87.685	0.375	---E	DDDD	0.4811712692570933	0.093373	0.502945	0.7121938429320386	0.10024973618194424	0.2950445114095266	0.712566	0.0750798	0.24298305837141337	UTP25|PF06862|248|720|0												Disorder:0.34 (AF disorder);Surface accessibility:37.53%;AF2 structural classification:Domain
1328	P40498	U3 small nucleolar RNA-associated protein 25	UTP25	yipdytdfIRIRnymkektt	590	593	0.076	-1	-1	0.049	0.257	97.362	0.235	HHHH	DDDD	0.5554329721663149	0.27191926030200647	0.4644510000099576	0.2945157927617462	0.34175456270280613	0.4191981240389594	0.1421080703056299	0.34661911609665663	0.46476899746127587	UTP25|PF06862|248|720|0												Disorder:0.26 (AF disorder);Surface accessibility:23.47%;AF2 structural classification:Domain
1329	P40500	Uncharacterized membrane protein YIL089W	YIL089W	anahhpkwFKFKhsllclgt	119	122	0.015	-1	-1	0.115	0.428	90.267	0.382	HHHH	DDDD	1	1	-1	1	1	-1	1	1	-1	DUF4668|PF15701|28|190|0							topological domain:Extracellular|85|124|0;transmembrane region:Helical|125|145|3					Surface accessibility:38.19%;Topology:Extracellular;AF2 structural classification:Domain
1330	P40505	Transcriptional regulatory protein SDS3	SDS3	eeerdlelVRLRlfeeyrvs	78	81	0.259	-1	-1	0.035	0.534	96.968	0.536	HHHH	DDDD	0.10510039396891027	0.1591247381866174	0.7580299708764915	0.0796884	0.17854275038996076	0.5128896225389985	1	1	-1	Sds3|PF08598|21|310|0						coiled-coil region|61|135|0						AF2 structural classification:Domain
1331	P40505	Transcriptional regulatory protein SDS3	SDS3	ltgqppapFRLRsd	322	325	0.8	-1	-1	0.261	0.696	60.188	0.833	----	----	0.9856340552991644	0.0945712	0.12339267566871619	0.9733355081399947	0.0963711	0.0904289	1	1	-1
1332	P40523	Uncharacterized protein YIL055C	YIL055C	rwtvlkdfIKLKcpkllrlq	454	457	0.098	-1	-1	0.209	0.356	87.39	0.263	HHHH	DDDD	0.00285902	0.015265850256509395	0.9151371163194242	1	1	-1	1	1	-1													Disorder:0.36 (AF disorder);Surface accessibility:26.33%;AF2 structural classification:Domain
1333	P40527	Probable phospholipid-transporting ATPase NEO1	NEO1	sttrkdmsFRVRdmiltlai	564	567	0.147	-1	0.28243867770335385	0.249	0.35	89.59	0.307	HHHH	DDDD	0.3525345522146937	0.30061866575961127	0.5265867494279117	0.0860816	0.28050152411597984	0.651328	0.31873505693038995	0.3192812725098458	0.3587128657901549	Cation_ATPase|PF13246|574|676|7							topological domain:Cytoplasmic|460|947|0					Disorder:0.35 (AF disorder);Surface accessibility:30.72%;AF2 structural classification:Domain
1334	P40530	[Pyruvate dehydrogenase (acetyl-transferring)] kinase 1, mitochondrial	PKP1	kpdddelyLRIRdhgggitp	300	303	0.395	-1	0.12843441842283956	0.086	0.28	97.267	0.15	EEEE	DDDD	0.0780663	0.2200945906619708	0.6565754220154657	0.0355451	0.27606181762934234	0.6744225159166767	0.4566538838281242	0.18327324103095155	0.3161525641074639	HATPase_c|PF02518|257|386|0;Histidine kinase|P40530|126|386|0						binding site:ATP|304|304|1						Disorder:0.28 (AF disorder);Surface accessibility:15.01%;AF2 structural classification:Domain
1335	P40530	[Pyruvate dehydrogenase (acetyl-transferring)] kinase 1, mitochondrial	PKP1	lgwgtdvyIKLKgpsktall	380	383	0.152	-1	0.10089802085750998	0.133	0.342	96.245	0.151	EEEE	DDDD	0.715614	0.039387283137634066	0.4753134458429345	0.6286733813630078	0.18989767016665923	0.41037193976479364	0.3530282592263053	0.19602926768126933	0.4744852389203785	HATPase_c|PF02518|257|386|0;Histidine kinase|P40530|126|386|0												Disorder:0.34 (AF disorder);Surface accessibility:15.1%;AF2 structural classification:Domain
1336	P40531	Protein GVP36	GVP36	kcrkdvhsMRLRydvartnl	214	217	0.365	-1	-1	0.049	0.304	95.333	0.157	HHHH	DDDD	0.33870284326506384	0.39476664646231785	0.4395038164382233	0.04384	0.37368698494980157	0.48194449108788956	0.0721324	0.3775296250705277	0.46302468944309383	BAR_2|PF10455|27|299|0												Disorder:0.3 (AF disorder);Surface accessibility:15.73%;AF2 structural classification:Domain
1337	P40537	Ubiquitin-like-specific protease 2	ULP2	stknafdsLRLKktklstnd	317	320	0.496	-1	-1	0.569	0.723	42.547	0.803	HHT-	sss-	0.9454093924581797	0.1182759852289563	0.0203069	0.7974487372117407	0.15358596842288702	0.0562749	0.9736308867875385	0.00510636	0
1338	P40537	Ubiquitin-like-specific protease 2	ULP2	siqldktqIKMKtcpvpqqp	608	611	0.394	-1	0.3725388347901035	0.075	0.273	96.28	0.25	EEEE	DDDD	0.661683	0.19527415383714308	0.48368220495711384	0.7955062880891575	0.15209946965904989	0.22857165791501133	0.8763762720811856	0.0709263	0.15470011134487227	Peptidase_C48|PF02902|456|675|0			5LNB|2.3|X-ray|B|411|710|0					strand|608|612|0;helix|605|607|-1				Disorder:0.27 (AF disorder);Surface accessibility:25.02%;AF2 structural classification:Domain
1339	P40541	Cohesin subunit SCC3	IRR1	etefllftVKLKglmklnil	1025	1028	0.054	-1	0.164503	0.07	0.313	95.513	0.208	HHHH	DDDD	0.0862029	0.2822319131098504	0.5030683973911074	0.092719	0.32634295032711846	0.272058	0.42081869254084475	0.32233742515343955	0.12495322748657796				4UVJ|2.1|X-ray|A:B|674|1072|0;6H8Q|3.63|X-ray|A:B|1|1150|0					helix|1016|1032|0				Disorder:0.31 (AF disorder);Surface accessibility:20.79%;AF2 structural classification:Domain
1340	P40547	Vacuolar import and degradation protein 28	VID28	dqislkyiVRLKvsrpasps	217	220	0.102	-1	0.9006147540983607	0.291	0.602	68.182	0.74	----	DDDL	0.8361552170620251	0.11566808981996857	0.0945178	0.4992284829308167	0.24442288758396313	0.10832295668697753	1	1	-1			Phosphorylation|||Phosphoserine|P40547|226|226|6	6SWY|3.2|EM|5|1|921|0					helix|208|210|-7;strand|214|218|0				AF2 structural classification:Domain
1341	P40547	Vacuolar import and degradation protein 28	VID28	llyhmdllLKVK	918	921	0.178	-1	-1	0.113	0.308	74.338	0.601	TT--	DD--	0.9817992995102358	0.15940042586582207	0.16417031207904675	0.7103163090561082	0.1866282622373594	0.1042608005634041	1	1	-1				6SWY|3.2|EM|5|1|921|0					helix|901|917|-1				Disorder:0.31 (AF disorder);AF2 structural classification:Domain
1342	P40550	ATP-dependent permease PDR11	PDR11	lkyspegsIRFKdneykqfa	91	94	0.277	-1	-1	0.189	0.254	85.225	0.07	EEET	DDDD	0.6218022780614324	0.16431928290893522	0.5180985073292899	1	1	-1	0.9580722104167905	0.00954467	0	ABC_tran|PF00005|49|200|0;ABC transporter 1|P40550|31|273|0							topological domain:Cytoplasmic|2|388|0					Disorder:0.25 (AF disorder);Surface accessibility:6.97%;AF2 structural classification:Domain
1343	P40550	ATP-dependent permease PDR11	PDR11	eyltsilnFKFKetsnsivg	288	291	0.058	-1	0.7338009481383402	0.427	0.426	66.565	0.266	TTHH	DDLL	0.8381616916810508	0.16949761837430877	0.19460275061544158	1	1	-1	0.6026638292794146	0.23816483128627006	0.0447872								topological domain:Cytoplasmic|2|388|0					Surface accessibility:26.55%;AF2 structural classification:Domain
1344	P40553	Peroxiredoxin DOT5	DOT5	hfifvdgkLKFKrvkispev	185	188	0.079	-1	0.2584585557243251	0.017	0.236	98.685	0.175	EEEE	DDDD	0.3018888780770836	0.29363895845683885	0.5867716355667895	0.9040000005151256	0.1628218865254338	0.1660730281674489	0.7620680440491905	0.17566189561187623	0.15253703322872864	AhpC-TSA|PF00578|65|188|0;Thioredoxin|P40553|63|211|0			2A4V|1.8|X-ray|A|57|215|0					strand|176|181|-4;strand|184|191|0;helix|194|211|6				Disorder:0.24 (AF disorder);Surface accessibility:17.47%;AF2 structural classification:Domain
1345	P40556	Mitochondrial nicotinamide adenine dinucleotide transporter 1	YIA6	ihfpiyedLKVRfhcysren	260	263	0.065	-1	1	0.252	0.446	85.94	0.413	HHHH	DDDD	0.5567148163452249	0.32867388562597866	0.4719074691073309	0.4279016101126647	0.2866493184169721	0.43274857703560476	0.27286097607955073	0.32360033869800225	0.4443427493132878	Mito_carr|PF00153|172|268|0							topological domain:Mitochondrial matrix|257|280|0;transmembrane region:Helical: Name=4|236|256|-4					Surface accessibility:41.27%;Topology:Mitochondrial matrix;AF2 structural classification:Domain
1346	P40559	Phosphatidylinositol 4,5-bisphosphate 5-phosphatase INP51	INP51	ksirfskgLRIKdhdaiiwm	699	702	0.079	-1	0.27680760664035853	0.093	0.232	89.135	0.281	-BGG	DDDD	0.746528	0.2186250278605419	0.576091	1	0	0	0.9768942243027033	0.0908921	0.11724621674389576	Exo_endo_phos|PF03372|532|813|0												Disorder:0.23 (AF disorder);Surface accessibility:28.12%;AF2 structural classification:Domain
1347	P40566	Ergosteryl-beta-glucosidase	EGH1	lddieqhiIRLKslgyntir	75	78	0.079	-1	-1	0.035	0.136	93.7	0.057	HHHH	DDDD	0.3401811110746175	0.35813638644182144	0.5419773591211934	0.24640138143586862	0.25245356806322594	0.5942799832232877	0.2819694784784489	0.24551177681722164	0.5654183968333886	Cellulase|PF00150|14|277|0												Disorder:0.14 (AF disorder);Surface accessibility:5.72%;AF2 structural classification:Domain
1348	P40568	Kinetochore-associated protein DSN1	DSN1	svsnlspdLKFKrhknkhiq	72	75	0.61	-1	-1	0.54	0.759	46.205	0.787	----	----	0.012066234693811427	0.2947271660561977	0.5386709947604978	1	1	-1	1	1	-1				6MJE|2.5|X-ray|B:D:F:H|71|110|0
1349	P40573	Transcriptional activator of sulfur metabolism MET28	MET28	knteasqrFRIRkkqknfen	122	125	0.622	-1	-1	0.079	0.575	93.062	0.624	HHHH	CCCC	0.012012827467075188	0.0941022	0.831223	0.0181784	0.23047376248856621	0.71317	1	1	-1	bZIP_2|PF07716|103|157|0;bZIP|P40573|105|168|0						region of interest:Basic motif|106|136|0
1350	P40578	Protein MGA2	MGA2	qvsrvenqLKLKvkitsetp	174	177	0.397	-1	-1	0.127	0.325	92.673	0.283	EEEE	DDDD	0.34647562358996237	0.28434398785627535	0.4094011656328846	0.6807076181259597	0.16272782557025167	0.1963807858715171	0.842195	0.15870426030553716	0.0756208													Disorder:0.32 (AF disorder);Surface accessibility:28.25%;AF2 structural classification:Domain
1351	P40578	Protein MGA2	MGA2	srvenqlkLKVKitsetpln	176	179	0.408	-1	-1	0.127	0.307	92.572	0.196	EEEE	DDDD	0.8874145493156084	0.17192859251090592	0.18863795616757048	0.8449255005951641	0.1239985193081016	0.12631725014823228	0.9692603045438765	0.0552281	0.019495378217136736													Disorder:0.31 (AF disorder);Surface accessibility:19.57%;AF2 structural classification:Domain
1352	P40586	Uncharacterized protein YIR042C	YIR042C	fsiidkewLRIRktfeewld	203	206	0.047	-1	0.3896274021284697	0.023	0.296	97.84	0.332	HHHH	DDDD	0.9904603475486772	0.11628445921033281	0.1339508106592726	0.9912905352750582	0.0400564	0.13222843398614761	0.9660986921788957	0.0822112	0.0822717													Disorder:0.3 (AF disorder);Surface accessibility:33.21%;AF2 structural classification:Domain
1353	P40587	Putative uncharacterized protein YIR043C	YIR043C	ltwilkriFKLRclqvflyy	86	89	0.002	-1	-1	-1	-1	-1	-1		DDDl	0.8872413842219423	0.15736365713395728	0.0806648	1	1	-1	1	1	-1								transmembrane region:Helical|93|115|4					Disorder:0.0 (IUPred disorder);AF2 structural classification:Domain
1354	P40693	Ribosome biogenesis protein RLP7	RLP7	gkpallfiVRVRgplavnip	145	148	0.143	-1	-1	0.088	0.32	92.623	0.243	EE--	DDDD	0.27248787772159716	0.2234988083996381	0.48328709536976133	0.0174436	0.19963586789242857	0.4678289422754367	0.0901657	0.28998546237724043	0.25	Ribosomal_L30|PF00327|142|194|0			3JCT|3.08|EM|t|1|322|0;4V7F|8.7|EM|r:s|1|322|0;5Z3G|3.65|EM|D|1|322|0;6C0F|3.7|EM|t|1|322|0;6CB1|4.6|EM|t|1|322|0;6ELZ|3.3|EM|t|1|322|0;6EM1|3.6|EM|t|1|322|0;6EM3|3.2|EM|t|1|322|0;6EM4|4.1|EM|t|1|322|0;6EM5|4.3|EM|t|1|322|0;6M62|3.2|EM|t|1|322|0;6YLX|3.9|EM|t|1|322|0;6YLY|3.8|EM|t|1|322|0;7BTB|3.22|EM|t|1|322|0					strand|140|146|0				Disorder:0.32 (AF disorder);Surface accessibility:24.3%;AF2 structural classification:Domain
1355	P40851	Putative protease AXL1	AXL1	ssipqlkkIKLKsslntyfe	202	205	0.169	-1	0.2641370921850422	0.134	0.294	88.088	0.384	--HH	DDDD	0.8555497293982773	0.12597317768882088	0.3378372185885353	1	1	-1	1	1	-1	Peptidase_M16_C|PF05193|204|403|0												Disorder:0.29 (AF disorder);Surface accessibility:38.4%;AF2 structural classification:Domain
1356	P40856	SIT4-associating protein SAP185	SAP185	vnrdhkipLKLKrsftdack	901	904	0.481	-1	-1	0.719	0.894	28.715	0.852	----	----	0.049642378281128496	0.26342244558226696	0.0910999	0.9684131981506754	0.00109244	0	0.9731536838970455	0.00480919	0
1357	P40858	54S ribosomal protein L49, mitochondrial	MRPL49	egdrvilpFKLKqaevgdil	78	81	0.232	-1	-1	0.017	0.393	98.108	0.414	S--S	DDDD	0.5093232461615647	0.18410854715662578	0.6243090198381278	0.552285	0.19782170626824916	0.40836429838379745	0.8178216013595714	0.0757277	0.27112176328607435	Ribosomal_L21p|PF00829|55|158|0			3J6B|3.2|EM|N|1|161|0;5MRC|3.25|EM|N|44|161|0;5MRE|3.75|EM|N|44|161|0;5MRF|4.97|EM|N|44|161|0									Disorder:0.39 (AF disorder);Surface accessibility:41.41%;AF2 structural classification:Domain
1358	P40885	Hexose transporter HXT9	HXT9	vivsetfpLRVKsrgmaiat	456	459	0.022	-1	0.10651583033623394	0.107	0.066	80.73	0.103	HHHH	DDDD	0.68633	0.30633921117572005	0.5122272924583601	0.7784773774973716	0.2852567833860436	0.2786135922028921	0.9430567140740572	0.12374645257818093	0.1580590717460093	Sugar_tr|PF00083|64|526|0							topological domain:Cytoplasmic|451|467|0;transmembrane region:Helical: Name=10|430|450|-6					Disorder:0.07 (AF disorder);Surface accessibility:10.3%;AF2 structural classification:Domain
1359	P40886	Hexose transporter HXT8	HXT8	viisetfpLRVRskcmsvat	460	463	0.017	-1	0.016545836059703785	0.156	0.217	78.127	0.335	HHHH	DDDD	0.42128677796750047	0.23097309312529568	0.6358940797932728	0.3391094813234556	0.3780709944231834	0.5215727017883708	0.0693694	0.24358896671503483	0.4295583431203168	Sugar_tr|PF00083|69|530|0							topological domain:Cytoplasmic|455|471|0;transmembrane region:Helical: Name=10|434|454|-6					Disorder:0.22 (AF disorder);Surface accessibility:33.46%;AF2 structural classification:Domain
1360	P40889	Y' element ATP-dependent helicase YJL225C	YJL225C	eksglikvVKFRtgamdrkr	58	61	0.22	-1	-1	0.157	0.443	80.538	0.648	--TT	DDDD	0.587089	0.2414809784789732	0.15193020327001838	1	1	-1	1	1	-1													AF2 structural classification:Domain
1361	P40892	Putative acetyltransferase YJL218W	YJL218W	danydpdlLKIRketkiklh	22	25	0.192	-1	0.3216079005328729	0.023	0.38	97.85	0.337	HHHH	DDDD	0.0877528	0.2176649161928451	0.3338837860666402	0.12256614927434469	0.2562186779538427	0.2963202385373312	0.2393597851557943	0.24947068392371807	0.17173509485691046	Mac|PF12464|7|58|0												Disorder:0.38 (AF disorder);Surface accessibility:33.66%;AF2 structural classification:Domain
1362	P40895	Putative uncharacterized protein YJL215C	YJL215C	lnprggdiIKLResvna	111	114	0.294	-1	-1	-1	-1	-1	-1		----	1	1	-1	1	1	-1	1	1	-1													Disorder:0.29 (IUPred disorder)
1363	P40896	Uncharacterized protein YJL213W	YJL213W	lmpksvalLRIRytleaala	10	13	0.073	-1	-1	0.125	0.357	88.032	0.48	HHHH	DDDD	0.7512454311089465	0.1930777334958197	0.45702485835484724	0.45564961903721957	0.3374251153905238	0.4284026145975525	0.4290100030207563	0.275878	0.4184248966095964	Amidohydro_1|PF01979|1|331|0												Disorder:0.36 (AF disorder);Surface accessibility:48.04%;AF2 structural classification:Domain
1364	P40896	Uncharacterized protein YJL213W	YJL213W	lygyqtqeFRIRgkvqttqe	259	262	0.247	-1	-1	0.043	0.268	97.515	0.132	HHHH	DDDD	0.4026118471398476	0.35959999761025147	0.6100987378007041	0.21650224255404288	0.3145137959155123	0.5482203995707526	0.7416676335355938	0.14238607478825208	0.2667101273535142	Amidohydro_1|PF01979|1|331|0												Disorder:0.27 (AF disorder);Surface accessibility:13.24%;AF2 structural classification:Domain
1365	P40955	Chitin biosynthesis protein CHS6	CHS6	fnffsnldIRIRydaddtfq	145	148	0.066	-1	0.13877279808873988	0.042	0.161	97.605	0.075	EEEE	DDDD	0.00787028	0.15046039288146468	0.6890867767834707	0.1039618876829437	0.20990805275481839	0.36331169816709247	1	0	0	ChAPs|PF09295|89|443|0			4WJW|2.59|X-ray|B|1|746|0;4YG8|2.75|X-ray|B|1|746|0					strand|131|138|-7;strand|143|149|0;strand|155|164|7;turn|139|142|-3				Disorder:0.16 (AF disorder);Surface accessibility:7.48%;AF2 structural classification:Domain
1366	P40956	Protein GTS1	GTS1	MRFRssshslkh	1	4	0.303	-1	-1	0.264	0.591	49.362	0.958	---S	---S	0.988936	0.0485752	0.12917113284806656	0.4501274363505423	0.27113556561293073	0.2017618697307178	0.9695374654587502	0.0462137	0.017269
1367	P40960	WD repeat-containing protein PAC11	PAC11	tgkiilyeLRLKqkkpetpv	282	285	0.144	-1	-1	0.142	0.245	87.73	0.307	EEEE	DDDD	0.15974354758878195	0.3594193022963699	0.3915056843811658	0.0815753	0.29488171898226595	0.41605211803118647	0.2365597903178715	0.26710334887832615	0.25													Disorder:0.25 (AF disorder);Surface accessibility:30.73%;AF2 structural classification:Domain
1368	P40962	Zinc finger protein RTS2	RTS2	kvpprkdgIKFR	229	232	0.643	-1	-1	0.483	0.909	49.183	0.89	----	----	0.00806571	0.2583743917738536	0.22426318419319688	0.0351832	0.274733	0.1766037416878988	0.9516706698441243	0.0680636	0.0188071
1369	P40963	Histone acetyltransferase SAS2	SAS2	lhgtkrnwFKLKdeyllidd	327	330	0.041	-1	0.5691068648501959	0.216	0.493	92.68	0.24	-S--	DDDD	0.48670711747045536	0.20774536082406228	0.22319200216941096	0.9717076851997517	0.00203291	0	0.8096229205332534	0.17745393993415443	0.0711733	MYST-type HAT|P40963|45|338|0						binding site:Acetyl-CoA|323|323|-4						Surface accessibility:23.98%;AF2 structural classification:Domain
1370	P40965	MutS protein homolog 4	MSH4	ydsargfyLRIKrqeftddv	493	496	0.116	-1	0.6655840565492223	0.225	0.412	87.66	0.153	EEEE	DDDD	0.21732362842464129	0.10032357188374519	0.5400795794328608	0.0756134	0.30847987194166493	0.4253328687703403	0.662543	0.11107908673707212	0.20291613402885117	MutS_III|PF05192|270|581|0;MutS_IV|PF05190|447|541|0												Surface accessibility:15.28%;AF2 structural classification:Domain
1371	P40970	Serine palmitoyltransferase 2	LCB2	fesfyvrrIKMRiddcfsrp	114	117	0.112	-1	-1	0.109	0.34	90.788	0.26	IIGG	DDDD	0.5334732114771432	0.38303028840821507	0.4939498705265862	0.36616660369736853	0.3320983292028009	0.5287530696043727	0.48179510452224195	0.2670781912308656	0.2110180694959805													Disorder:0.34 (AF disorder);Surface accessibility:26.03%;AF2 structural classification:Domain
1372	P40985	Probable E3 ubiquitin-protein ligase HUL4	HUL4	fthpvnnkMKFKffqyeedw	390	393	0.147	-1	-1	0.352	0.479	82.51	0.311	--B-	LLDD	0.041466	0.26020303502655046	0.41668853423026037	0.6182921173172313	0.1828479563734848	0.14635844186506786	0.5353230196476224	0.2554976500798686	0.0902861													Surface accessibility:31.09%;AF2 structural classification:Domain
1373	P40985	Probable E3 ubiquitin-protein ligase HUL4	HUL4	kgksvdvyFKIKvrrdvish	521	524	0.073	-1	0.23008884680283023	0.082	0.357	93.685	0.235	EEEE	DDDD	0.7528915279797261	0.0987039	0.5193386541325071	0.9709540740616229	0.0129542	0.1464546152242165	0.6703908913401784	0.16572525054959553	0.27870239427672877													Disorder:0.36 (AF disorder);Surface accessibility:23.49%;AF2 structural classification:Domain
1374	P40985	Probable E3 ubiquitin-protein ligase HUL4	HUL4	ksvdvyfkIKVRrdvishds	523	526	0.056	-1	0.3060039760812929	0.08	0.356	95.373	0.231	EEE-	DDDD	0.28197758940179385	0.23646755091170318	0.6824675604880718	0.27759950480581547	0.31426826858751483	0.4658174682136646	0.016036641783895356	0.1667550930907444	0.6395017921932972													Disorder:0.36 (AF disorder);Surface accessibility:23.08%;AF2 structural classification:Domain
1375	P40989	1,3-beta-glucan synthase component GSC2	GSC2	qdnyleecLKIRsvlaefee	1132	1135	0.167	-1	-1	0.128	0.14	93.337	0.013	TTHH	DDDD	0.19073752200199917	0.060811056219698206	0.9635526300922281	0.14913736519616388	0.0365218	0.9714852061565846	0.0605975	0.12026430245449152	0.849328	Glucan_synthase|PF02364|827|1650|0							topological domain:Extracellular|604|1579|0					Disorder:0.14 (AF disorder);Surface accessibility:1.33%;Topology:Extracellular;AF2 structural classification:Domain
1376	P41277	Glycerol-1-phosphate phosphohydrolase 1	GPP1	makkwfdiLKIKrpeyfita	129	132	0.092	-1	0.45114638397219675	0.02	0.265	97.92	0.433	HT--	DDDD	0.783445	0.2644077800986035	0.42679323532752994	0.883967	0.13834419189479527	0.21261751825466746	0.8883249458293476	0.15603021664754083	0.17169527533217394	Hydrolase|PF00702|57|191|0			2QLT|1.6|X-ray|A|1|250|0					strand|135|138|3;helix|119|129|0;helix|140|142|8				Disorder:0.26 (AF disorder);Surface accessibility:43.3%;AF2 structural classification:Domain
1377	P41695	Checkpoint serine/threonine-protein kinase BUB1	BUB1	yyimsqveFRLRkstilksi	751	754	0.03	-1	0.6936906312241459	0.07	0.217	93.365	0.405	HHHT	DDDD	0.3933633306558124	0.3905317066994211	0.41434976141808816	0.17187022295627696	0.39548563701133616	0.43375629201173954	0.0591544	0.3958824980929091	0.40306755723578425	Pkinase|PF00069|705|982|0;Protein kinase|P41695|705|1021|0												Disorder:0.22 (AF disorder);Surface accessibility:40.55%;AF2 structural classification:Domain
1378	P41696	Asparagine-rich zinc finger protein AZF1	AZF1	nersqqeqVRFKninyks	905	908	0.74	-1	-1	0.663	0.853	31.857	0.807	GSS-	sss-	0.00309394	0.2903997509753181	0.22789296510050305	0.23375745166784195	0.23925381421111283	0.0610248	0.30617565814068354	0.2526528435954875	0.023797316527154652
1379	P41697	Bud site selection protein 6	BUD6	iivtlldkLKVKqailknmq	126	129	0.28	-1	-1	0.317	0.395	70.163	0.303	HHHH	DDDD	0.00850404	0.22590202836735213	0.7892106274595091	0.00906188	0.2896277180349323	0.7168507570612843	0.0105759	0.2927585265591798	0.7499999999999998													Disorder:0.4 (AF disorder);Surface accessibility:30.29%;AF2 structural classification:Domain
1380	P41733	GPI transamidase component GAB1	GAB1	evtkafknLKLKvwlpglly	109	112	0.006	-1	-1	0.056	0.265	87.928	0.453	G---	DDDD	0.9744799706413487	0.030080591263558915	0.14164840930135036	0.970887	0.0736546	0.0757548	0.9556245517293848	0.10035007479976854	0.0712074	PIG-U|PF06728|10|360|0							topological domain:Cytoplasmic|1|135|0					Disorder:0.26 (AF disorder);Surface accessibility:45.33%;AF2 structural classification:Domain
1381	P41733	GPI transamidase component GAB1	GAB1	eydngipnFKLKvtqi	387	390	0.017	-1	-1	0.193	0.49	77.032	0.685	TT--	DDDD	0.9002285786292323	0.19765593099186884	0.24553705989715263	0.6111957367501852	0.24745482486204468	0.19978156726294924	0.9658291340794715	0.0812404	0.0590652								topological domain:Cytoplasmic|373|394|0					AF2 structural classification:Domain
1382	P41805	60S ribosomal protein L10	RPL10	vsgrdafhLRVRvhpfhvlr	87	90	0.204	-1	0.20859293141395796	0.036	0.288	97.972	0.158	EEE-	DDDD	0.7228259033789808	0.2088709833197972	0.8866562603366568	0.3944191589786201	0.0994081	0.913987	0.8741936162070066	0.19287694682916792	0.4616974990871096	Ribosomal_L16|PF00252|12|166|0			5JUP|3.5|EM|N|1|221|0;1K5Y||Model|I|4|168|0;3J6X|6.1|EM|50|1|221|0;3J6Y|6.1|EM|50|1|221|0;3J77|6.2|EM|60|1|221|0;3J78|6.3|EM|60|1|221|0;4U3M|3.0|X-ray|M0:m0|2|221|0;4U3N|3.2|X-ray|M0:m0|2|221|0;4U3U|2.9|X-ray|M0:m0|2|221|0;4U4N|3.1|X-ray|M0:m0|2|221|0;4U4O|3.6|X-ray|M0:m0|2|221|0;4U4Q|3.0|X-ray|M0:m0|2|221|0;4U4R|2.8|X-ray|M0:m0|2|221|0;4U4U|3.0|X-ray|M0:m0|2|221|0;4U4Y|3.2|X-ray|M0:m0|2|221|0;4U4Z|3.1|X-ray|M0:m0|2|221|0;4U50|3.2|X-ray|M0:m0|2|221|0;4U51|3.2|X-ray|M0:m0|2|221|0;4U52|3.0|X-ray|M0:m0|2|221|0;4U53|3.3|X-ray|M0:m0|2|221|0;4U55|3.2|X-ray|M0:m0|2|221|0;4U56|3.45|X-ray|M0:m0|2|221|0;4U6F|3.1|X-ray|M0:m0|2|221|0;4V4B|11.7|EM|BI|1|168|0;4V6I|8.8|EM|BI|1|221|0;4V7R|4.0|X-ray|BJ:DJ|1|221|0;4V88|3.0|X-ray|BI:DI|1|221|0;4V8T|8.1|EM|I|1|221|0;4V8Y|4.3|EM|BI|2|221|0;4V8Z|6.6|EM|BI|2|221|0;4V91|3.7|EM|I|1|221|0;5APN|3.91|EM|I|1|221|0;5APO|3.41|EM|I|1|221|0;5DAT|3.15|X-ray|M0:m0|2|221|0;5DC3|3.25|X-ray|M0:m0|2|221|0;5DGE|3.45|X-ray|M0:m0|2|221|0;5DGF|3.3|X-ray|M0:m0|2|221|0;5DGV|3.1|X-ray|M0:m0|2|221|0;5FCI|3.4|X-ray|M0:m0|2|221|0;5FCJ|3.1|X-ray|M0:m0|2|221|0;5GAK|3.88|EM|s|1|221|0;5I4L|3.1|X-ray|M0:m0|1|221|0;5JUO|4.0|EM|N|1|221|0;5JUS|4.2|EM|N|1|221|0;5JUT|4.0|EM|N|1|221|0;5JUU|4.0|EM|N|1|221|0;5LYB|3.25|X-ray|M0:m0|2|221|0;5M1J|3.3|EM|I5|2|221|0;5MC6|3.8|EM|BD|1|221|0;5MEI|3.5|X-ray|CL:r|2|221|0;5NDG|3.7|X-ray|M0:m0|1|221|0;5NDV|3.3|X-ray|M0:m0|1|221|0;5NDW|3.7|X-ray|M0:m0|1|221|0;5OBM|3.4|X-ray|M0:m0|1|221|0;5ON6|3.1|X-ray|CL:r|2|221|0;5T62|3.3|EM|L|1|221|0;5T6R|4.5|EM|L|1|221|0;5TBW|3.0|X-ray|CL:r|2|221|0;5TGA|3.3|X-ray|M0:m0|2|221|0;5TGM|3.5|X-ray|M0:m0|2|221|0;6GQ1|4.4|EM|I|2|221|0;6GQB|3.9|EM|I|2|221|0;6GQV|4.0|EM|I|2|221|0;6HD7|3.4|EM|s|1|221|0;6HHQ|3.1|X-ray|CL:r|1|221|0;6I7O|5.3|EM|BD:YD|1|221|0;6N8O|3.5|EM|Z|1|221|0;6OIG|3.8|EM|I|2|221|0;6Q8Y|3.1|EM|BD|2|221|0;6QT0|3.4|EM|q|1|221|0;6QTZ|3.5|EM|q|1|221|0;6R84|3.6|EM|s|2|221|0;6R86|3.4|EM|s|2|221|0;6R87|3.4|EM|s|2|221|0;6RI5|3.3|EM|q|1|221|0;6S47|3.28|EM|AL|2|221|0;6SNT|2.8|EM|p|1|221|0;6SV4|3.3|EM|BD:YD:ZD|1|221|0;6T4Q|2.6|EM|LI|2|219|0;6T7I|3.2|EM|LI|1|221|0;6T7T|3.1|EM|LI|1|221|0;6T83|4.0|EM|Iy:La|1|221|0;6TB3|2.8|EM|BD|2|219|0;6TNU|3.1|EM|BD|2|219|0;6WOO|2.9|EM|I|3|218|0;6Z6J|3.4|EM|LI|1|221|0;6Z6K|3.4|EM|LI|1|221|0									Disorder:0.29 (AF disorder);Surface accessibility:15.82%;AF2 structural classification:Domain
1383	P41808	Sporulation-specific mitogen-activated protein kinase SMK1	SMK1	gaygtvcsVKFKgrspaari	55	58	0.073	-1	0.5796103469619042	0.13	0.311	92.41	0.21	EEET	DDDD	0.9945109069731184	0.037015886261306835	0.13050334886095002	1	1	-1	0.9724302624295742	0.0472175	0.0593984	Pkinase|PF00069|38|337|0						nucleotide phosphate-binding region:ATP|44|52|-3						Disorder:0.31 (AF disorder);Surface accessibility:21.03%;AF2 structural classification:Domain
1384	P41809	Signaling mucin HKR1	HKR1	mvsLKIKkilllvsl	4	7	0.058	-1	-1	0.286	0.605	81.035	0.612	HHHH	ssss	0.9210678839853026	0.043754598344952905	0.0317846	0.5859637183337192	0.22825329421096743	0.0812743	1	0	0							signal peptide|1|21|0						Localisation:Secreted
1385	P41810	Coatomer subunit beta	SEC26	ktndvigyVRIRskgqglal	941	944	0.18	-1	0.1132472675312292	0.138	0.287	93.54	0.139	EEEE	DDDD	0.11161233051456922	0.024490522615874893	0.9831926211310549	0.038654871574507525	0.018269049944334287	0.9838468701076083	0.0661276	0.20411097453305058	0.8115706724595241	Coatomer_b_Cpla|PF14806|829|958|0												Disorder:0.29 (AF disorder);Surface accessibility:13.88%;AF2 structural classification:Domain
1386	P41811	Coatomer subunit beta'	SEC27	wiivgsddFRIRvfnyntge	77	80	0.092	-1	0.0993852	0.025	0.231	98.377	0.188	SEEE	DDDD	0.7192943398270997	0.3140381136907563	0.6161713405772379	0.5839594083179698	0.36845609723616307	0.5315893666189015	0.7799037418596078	0.25393366753560853	0.4076338575310179	WD40|PF00400|87|125|7			2YNN|1.78|X-ray|A|1|304|0;2YNO|1.8|X-ray|A:B|1|304|0;2YNP|2.96|X-ray|A|1|604|0;4J73|1.44|X-ray|A|1|301|0;4J77|1.76|X-ray|A:B|1|301|0;4J78|1.48|X-ray|A|1|301|0;4J79|1.56|X-ray|A|1|300|0;4J81|1.74|X-ray|A:B|1|301|0;4J82|1.46|X-ray|A:B|1|301|0;4J84|1.47|X-ray|A:B|1|301|0;4J86|1.48|X-ray|A:B|1|301|0					strand|69|74|-3;strand|77|83|0;turn|84|86|4				Disorder:0.23 (AF disorder);Surface accessibility:18.83%;AF2 structural classification:Domain
1387	P41815	Valine amino-acid permease	BAP3	wsgimlshIRFRkamkvqgr	472	475	0.028	-1	-1	0.073	0.18	95.117	0.067	HHHH	DDDD	0.10208679801692891	0.24577613852619137	0.8534886314824404	0.030809337047223606	0.0546618	0.9177076988008169	0.000856303	0.12602973452073596	0.4917867845885842	AA_permease|PF00324|94|559|0							topological domain:Cytoplasmic|471|502|0;transmembrane region:Helical|450|470|-2					Disorder:0.18 (AF disorder);Surface accessibility:6.75%;AF2 structural classification:Domain
1388	P41895	Transcription initiation factor IIF subunit alpha	TFG1	rdrmrrnfLRMRmgqngsns	32	35	0.801	-1	-1	0.489	0.785	59.843	0.712	HHHH	ssss	0.2001422313817842	0.23128383574864483	0.21699753873322652	0.00417763	0.2597877641027957	0.2639828347621737	0.1284236855555317	0.23211533970321271	0.1506242248277254		SLiM|186313,267985|21|25|-7		5FYW|4.35|EM|Q|1|735|0;5FZ5|8.8|EM|Q|1|735|0;5IP7|3.52|X-ray|Q|21|35|0;5IP9|3.9|X-ray|Q|21|35|0;5OQJ|4.7|EM|Q|1|735|0;5OQM|5.8|EM|Q|1|735|0;5SVA|15.3|EM|f|1|735|0;6GYK|5.1|EM|Q|1|735|0;6GYL|4.8|EM|Q|1|735|0;6GYM|6.7|EM|Q|1|735|0
1389	P41895	Transcription initiation factor IIF subunit alpha	TFG1	eadagrsnVKVKdedpneyn	88	91	0.747	-1	-1	0.385	0.718	54.633	0.714	----	----	0.8590628617887927	0.1593237982449296	0.1773032955667324	0.9562349283860954	0.0372263	0.032776470445722336	0.906902	0.10528151282590237	0.0412317				5FYW|4.35|EM|Q|1|735|0;5FZ5|8.8|EM|Q|1|735|0;5OQJ|4.7|EM|Q|1|735|0;5OQM|5.8|EM|Q|1|735|0;5SVA|15.3|EM|f|1|735|0;6GYK|5.1|EM|Q|1|735|0;6GYL|4.8|EM|Q|1|735|0;6GYM|6.7|EM|Q|1|735|0
1390	P41895	Transcription initiation factor IIF subunit alpha	TFG1	ahvhkeptLRVKsikncvii	608	611	0.392	-1	-1	0.328	0.665	85.422	0.503	EEEE	----	0.21991975796667573	0.3109570438405364	0.3726134226678365	0.8637479839722345	0.0451178	0.0492237	0.00472756	0.34305249580096436	0.29287079598707155				5FYW|4.35|EM|Q|1|735|0;5FZ5|8.8|EM|Q|1|735|0;5OQJ|4.7|EM|Q|1|735|0;5OQM|5.8|EM|Q|1|735|0;5SVA|15.3|EM|f|1|735|0;6GYK|5.1|EM|Q|1|735|0;6GYL|4.8|EM|Q|1|735|0;6GYM|6.7|EM|Q|1|735|0
1391	P41901	Sporulation-regulated protein 3	SPR3	ivsgfaeeVKIRrqssqgqy	27	30	0.441	-1	-1	0.74	0.8	27.363	0.54	----	----	0.43682411265587395	0.20185858353136638	0.0815049	1	1	-1	1	1	-1
1392	P41903	Peroxisomal acyl-coenzyme A thioester hydrolase 1	TES1	htdeldyfVKVRppittveh	211	214	0.296	-1	-1	0.202	0.323	95.155	0.133	EEES	DDDD	0.053004864103975806	0.156313	0.34893546955023075	0.9025	0.0707225	0.017427327771350934	0.8505324495984748	0.0756192	0.021283070269512414	Acyl_CoA_thio|PF02551|200|336|0												Disorder:0.32 (AF disorder);Surface accessibility:13.33%;AF2 structural classification:Domain
1393	P41948	Ammonium transporter MEP2	MEP2	ltmnaipfLKLRlsadeeel	421	424	0.182	-1	0.0680555	0.054	0.323	95.515	0.201	G--B	DDDD	0.21405448362331292	0.2858882060231586	0.698092	0.0429254	0.2584074629390159	0.6993347203627431	0.0475712	0.3328235888059631	0.3854150819908049	Ammonium_transp|PF00909|33|444|0			5AEX|3.2|X-ray|A:B:C:D:E:F:H:I:J|1|499|0				topological domain:Extracellular|415|499|0;transmembrane region:Helical|394|414|-7	helix|389|415|-6;turn|419|421|0;turn|427|429|3				Disorder:0.32 (AF disorder);Surface accessibility:20.11%;Topology:Extracellular;AF2 structural classification:Domain
1394	P42073	RNA end formation protein 2	REF2	yldylnqlIKLKhekqhhst	95	98	0.31	-1	-1	0.238	0.385	87.995	0.286	HHHH	DDDD	0.5424593457661457	0.24894827912040116	0.35493665150206216	1	1	-1	1	1	-1													Disorder:0.38 (AF disorder);Surface accessibility:28.57%;AF2 structural classification:Domain
1395	P42073	RNA end formation protein 2	REF2	ekekdkskVKMKtklkpspl	223	226	0.696	-1	-1	0.609	0.896	38.782	0.882	----	----	0.37188814512315393	0.24022989929244856	0.0828093	1	1	-1	1	1	-1
1396	P42073	RNA end formation protein 2	REF2	iilfedmsIKLKpldlmflk	423	426	0.146	-1	-1	0.479	0.743	53.593	0.763	----	----	0.9770651174574914	0.10575842772091737	0.13444648809251158	1	1	-1	1	1	-1
1397	P42223	Protein SBE2	SBE2	ndqslrkaIKMKekfyedqd	314	317	0.509	-1	-1	0.242	0.636	83.618	0.591	HHHH	CCCC	0.6452034838203532	0.20037685926769305	0.2745104531463195	1	1	-1	1	1	-1	SBE2|PF17076|19|863|0
1398	P42833	Hexose transporter HXT14	HXT14	mflsenspLKIRgsmvstyq	201	204	0.033	-1	0.23028041777172067	0.112	0.09	80.45	0.401	GGGH	DDDD	0.3592989019815342	0.30466912267723306	0.5871367346105945	0.36179570828915614	0.2733067516394859	0.4191724801986654	0.421317	0.2588525665873981	0.30157419347874076	Sugar_tr|PF00083|63|537|0							topological domain:Cytoplasmic|199|204|0;transmembrane region:Helical: Name=4|178|198|-3;transmembrane region:Helical: Name=5|205|225|1					Disorder:0.09 (AF disorder);Surface accessibility:40.11%;AF2 structural classification:Domain
1399	P42834	Mitochondrial DnaJ homolog 2	MDJ2	ptagyrdaLKFKsslideel	55	58	0.284	-1	-1	0.245	0.584	64.015	0.628	GS--	ss--	0.9407032655708097	0.12588094125337612	0.15407879593102208	0.93469	0.10619764694251407	0.057737485870283885	0.9650778593064858	0.00510261	0
1400	P42841	Polyadenylation factor subunit 2	PFS2	sgncissiLKFKhtvlktrf	258	261	0.113	-1	0.3910734524611265	0.07	0.285	91.733	0.466	---S	DDDD	0.5120888457170925	0.3564639003295701	0.5743404661083715	0.6431071969885012	0.3002524220820618	0.28223493505471897	0.7725766192307963	0.27740758714591784	0.18828609241737138				6EOJ|3.55|EM|D|1|465|0									Disorder:0.28 (AF disorder);Surface accessibility:46.6%;AF2 structural classification:Domain
1401	P42842	Essential for maintenance of the cell wall protein 1	EMW1	qslveeldLKIKsklvpsss	479	482	0.211	-1	-1	0.269	0.347	57.828	0.506	-S-S	LLLL	0.7804095672207425	0.0977042	0.5170142204743217	0.9912203588219338	0.00651723	0.014062693746534495	0.9721191174589271	0.052149294107860844	0.045173672043215596													Disorder:0.35 (AF disorder)
1402	P42843	F-box protein SKP2	SKP2	rrclrdslIKLKnrtieyrd	657	660	0.125	-1	-1	0.197	0.341	82.808	0.294	HHHH	DDDD	0.7183243772728796	0.18841236411398227	0.10141981669274816	1	1	-1	1	1	-1													Disorder:0.34 (AF disorder);Surface accessibility:29.4%;AF2 structural classification:Domain
1403	P42843	F-box protein SKP2	SKP2	rnlskfkaVKIRmlrhfslc	714	717	0.046	-1	-1	0.149	0.305	92.61	0.231	EEEE	DDDD	0.5605157663238334	0.30105021911214647	0.46557454253485797	1	1	-1	1	1	-1													Disorder:0.3 (AF disorder);Surface accessibility:23.08%;AF2 structural classification:Domain
1404	P42846	Protein KRI1	KRI1	srtkeeqdLKFRyrevspes	478	481	0.515	-1	-1	0.3	0.616	63.43	0.826	S---	s---	0.3026616750466035	0.2628270242453717	0.6360326254629879	0.0887341	0.34977024105931065	0.4758796773381914	0.22264982949386383	0.2572338754712301	0.3370411452378952	Kri1_C|PF12936|439|543|0		Phosphorylation|||Phosphoserine|P42846|486|486|5				compositionally biased region:Glu-rich|53|475|-3
1405	P42900	Sigma-like sequence protein 1, mitochondrial	SLS1	sldsalnsIRLKkptsaslp	95	98	0.428	-1	-1	0.353	0.423	70.635	0.33	HHHT	lDDl	0.14068936481500066	0.29115109716859905	0.23332906149037783	1	1	-1	1	1	-1													Surface accessibility:32.99%;AF2 structural classification:Domain
1406	P42934	Dolichyl-phosphate-mannose--protein mannosyltransferase 6	PMT6	ilhpvstfFRLRhkvlgcyl	492	495	0.059	-1	0.0870694	0.077	0.181	96.665	0.072	EEEE	DDDD	0.11083046537912629	0.019311558995399422	0.905657	0.10820143384308492	0.14377187277523773	0.6559148314478009	0.14214412364327556	0.2557934430721839	0.4294486680332477	MIR|PF02815|359|536|0;MIR 3|P42934|482|540|0							topological domain:Lumenal|315|618|0					Disorder:0.18 (AF disorder);Surface accessibility:7.17%;Topology:Lumenal;AF2 structural classification:Domain
1407	P42935	Elongator complex protein 2	ELP2	nmedntfeLRFKnekphtri	644	647	0.296	-1	0.28513271259072737	0.035	0.29	96.737	0.337	EEEE	DDDD	0.9486766536791061	0.21946397233918324	0.22717686832406042	0.9496506720625623	0.18143261784928996	0.19883808665109984	0.900042	0.17702274072207727	0.22396843821489681				4XFV|3.2|X-ray|A|1|788|0;5M2N|2.81|X-ray|A|1|788|0;6QK7|3.3|EM|B|1|788|0					strand|630|636|-8;strand|641|651|0;turn|637|640|-4				Disorder:0.29 (AF disorder);Surface accessibility:33.73%;AF2 structural classification:Domain
1408	P42940	Probable electron transfer flavoprotein subunit beta	CIR1	ddiaveeaIRIKeknkslve	53	56	0.273	-1	0.3418163191997327	0.035	0.198	97.498	0.157	HHHH	DDDD	0.9676980076225445	0.10418781171366365	0.3815114462295691	0.6152607366998284	0.21903137273575887	0.4769394166384772	0.4558885924907118	0.24895823773616566	0.3761809927929216	ETF|PF01012|30|218|0												Disorder:0.2 (AF disorder);Surface accessibility:15.66%;AF2 structural classification:Domain
1409	P42944	Protein GZF3	GZF3	klhkeeeiIKLKtrinelel	505	508	0.388	-1	-1	0.055	0.526	97.43	0.57	HHHH	CCCC	0.0493691	0.1684772735934426	0.6335473184695521	0.1359327758908661	0.28216403824533953	0.15853967369233152	0.9536675902711002	0.00675663	0
1410	P42945	U3 small nucleolar RNA-associated protein 10	UTP10	icalrdasIKVRtgvkkils	576	579	0.026	-1	-1	0.186	0.163	80.25	0.143	HHHH	DDDD	0.0883064	0.3970976382597339	0.3964366314697715	0.0107729	0.3188156329001193	0.5035072218030241	0.000212695	0.3205477086268385	0.44798424372801854				5WLC|3.8|EM|LM|1|1769|0;5WYJ|8.7|EM|AE|1|808|0;5WYK|4.5|EM|AE|1|1769|0;6KE6|3.4|EM|AE|1|1769|0;6LQP|3.2|EM|AE|1|1769|0;6LQQ|4.1|EM|AE|1|1769|0;6LQR|8.6|EM|AE|1|1769|0;6LQS|3.8|EM|AE|1|1769|0;6LQT|4.9|EM|AE|1|1769|0;6LQU|3.7|EM|AE|1|1769|0;6LQV|4.8|EM|AE|1|1769|0;6ND4|4.3|EM|M|1|1769|0;6ZQA|4.4|EM|UJ|1|1769|0;6ZQB|3.9|EM|UJ|1|1769|0;6ZQC|3.8|EM|UJ|1|1769|0;6ZQD|3.8|EM|UJ|1|1769|0;6ZQE|7.1|EM|UJ|1|1769|0									Disorder:0.16 (AF disorder);Surface accessibility:14.29%;AF2 structural classification:Domain
1411	P42945	U3 small nucleolar RNA-associated protein 10	UTP10	dyydvrrnLRLKvysvllde	1158	1161	0.061	-1	-1	0.33	0.449	72.858	0.185	HHHH	LDDD	0.00219025	0.13222289622022554	0.5231942322730996	0.00102651	0.1903359611611065	0.34826823380922606	0.094822	0.23646736925030265	0.1952208809165619				5WLC|3.8|EM|LM|1|1769|0;5WYK|4.5|EM|AE|1|1769|0;6KE6|3.4|EM|AE|1|1769|0;6LQP|3.2|EM|AE|1|1769|0;6LQQ|4.1|EM|AE|1|1769|0;6LQR|8.6|EM|AE|1|1769|0;6LQS|3.8|EM|AE|1|1769|0;6LQT|4.9|EM|AE|1|1769|0;6LQU|3.7|EM|AE|1|1769|0;6LQV|4.8|EM|AE|1|1769|0;6ND4|4.3|EM|M|1|1769|0;6ZQA|4.4|EM|UJ|1|1769|0;6ZQB|3.9|EM|UJ|1|1769|0;6ZQC|3.8|EM|UJ|1|1769|0;6ZQD|3.8|EM|UJ|1|1769|0;6ZQE|7.1|EM|UJ|1|1769|0									Surface accessibility:18.51%;AF2 structural classification:Domain
1412	P42950	Glucose starvation modulator protein 1	GSM1	smwcndeyMKLKdivdistp	235	238	0.229	-1	-1	0.544	0.516	59.62	0.225	HHHH	----	0.019408378169702808	0.21705320057010455	0.4407166218685681	0.0944871	0.26285951177267464	0.20384150918122676	0.9450360514136563	0.000888984	0													Surface accessibility:22.51%
1413	P43123	UDP-N-acetylglucosamine pyrophosphorylase	QRI1	eakdkdglLKLRagnivnhy	320	323	0.159	-1	0.17552705180687647	0.046	0.27	95.958	0.181	BSS-	DDDD	0.3104575133307935	0.22672783952621856	0.7142402209842327	0.16676245129029504	0.21665145210138245	0.6835523597568355	0.4322875586880747	0.2506793901059928	0.3349632140102461	UDPGP|PF01704|55|417|0												Disorder:0.27 (AF disorder);Surface accessibility:18.1%;AF2 structural classification:Domain
1414	P43124	Non-structural maintenance of chromosome element 4	NSE4	hdeeglptIKIKqsishtds	349	352	0.59	-1	-1	0.248	0.466	85.153	0.208	EEE-	DDDD	0.7282894873674988	0.21564022614731648	0.31319789030831124	0.9458594791534782	0.0873607	0.11210778894544275	0.8392486449722596	0.1793408410098537	0.13240120530487426	Nse4_C|PF08743|305|402|0												Surface accessibility:20.77%;AF2 structural classification:Domain
1415	P43540	Uncharacterized protein YFL064C	YFL064C	eksglikvVKFRtgamnrkr	58	61	0.244	-1	-1	0.244	0.464	73.25	0.616	-SS-	DDDL	1	1	-1	1	1	-1	1	1	-1	Sir1|PF11603|3|89|0												AF2 structural classification:Domain
1416	P43544	Probable pyridoxal 5'-phosphate synthase subunit SNO3	SNO3	klvktlnlLKVKvkrnafgr	114	117	0.107	-1	0.098941	0.12	0.343	98.468	0.158	EEEE	DDDD	0.6819624966113023	0.2782169033574175	0.3928897607557959	0.38060212690917333	0.30855934874788987	0.3879540609255318	0.6800011718792826	0.21009432640574932	0.2687715731219933	SNO|PF01174|7|217|0						binding site:L-glutamine|120|120|3						Disorder:0.34 (AF disorder);Surface accessibility:15.77%;AF2 structural classification:Domain
1417	P43544	Probable pyridoxal 5'-phosphate synthase subunit SNO3	SNO3	vktlnllkVKVKrnafgrqa	116	119	0.151	-1	0.16822345279525758	0.122	0.348	97.365	0.16	EEEE	DDDD	0.6650620158213442	0.2603360566782592	0.4235344626196388	0.4456369669555855	0.29578075702539663	0.3697601963853138	0.49715039509722025	0.2374265867445461	0.33024974650050465	SNO|PF01174|7|217|0						binding site:L-glutamine|120|120|1						Disorder:0.35 (AF disorder);Surface accessibility:16.0%;AF2 structural classification:Domain
1418	P43545	Probable pyridoxal 5'-phosphate synthase subunit SNZ3	SNZ3	mseFKVKtglaqmlk	4	7	0.179	-1	0.38905829957506205	0.08	0.313	92.508	0.34	HHHH	DDDD	0.8618321232059718	0.18055	0.6515453942899513	0.6080668536371545	0.21673603546224213	0.6297737263110532	0.7384126843800705	0.24522298982017865	0.5151851632207046	SOR_SNZ|PF01680|3|211|0												Disorder:0.31 (AF disorder);Surface accessibility:33.97%;AF2 structural classification:Domain
1419	P43548	General amino acid permease AGP3	AGP3	wgvisythLRIRkawvaqgr	427	430	0.015	-1	-1	0.06	0.196	95.282	0.061	HHHH	DDDD	0.21602099612958137	0.31951225969674646	0.6266040188782425	0.2600480769003203	0.3802000672844752	0.5426550483959454	0.002127	0.3041060254928692	0.39705391127282197	AA_permease|PF00324|57|511|0							topological domain:Cytoplasmic|424|446|0;transmembrane region:Helical|403|423|-4					Disorder:0.2 (AF disorder);Surface accessibility:6.14%;AF2 structural classification:Domain
1420	P43551	Respiratory transcription factor ZNF1	ZNF1	lkkrgpkpVKVRnlkkvddv	48	51	0.342	-1	-1	0.429	0.606	55.08	0.656	--HH	----	0.942001	0.10374965560106983	0.0624619	0.8511471499115938	0.14408812430034615	0.1413315962344609	0.7682844706051312	0.2336965100023975	0.1409016963940679	Zn_clus|PF00172|6|44|-4
1421	P43555	Protein EMP47	EMP47	mlvmayytFRIRqeiiktkl	433	436	0.023	-1	-1	0.162	0.578	85.665	0.583	HHHH	CCCC	0.058020111502287745	0.2585240017738813	0.5441042839883914	0.23831152529786398	0.26692439761539744	0.24065909784657327	0.10058975058244508	0.26804321551916643	0.25		WD40_COPI_diLys|4659,300911|440|445|4					region of interest:Mediates the interactions with COPI and COPII coat complexes|430|433|0;short sequence motif:Di-lysine motif|441|445|5	transmembrane region:Helical|413|433|0;topological domain:Cytoplasmic|434|445|0
1422	P43558	Ubiquitin thioesterase OTU1	OTU1	MKLKvtgaginq	1	4	0.339	-1	-1	0.135	0.372	87.86	0.291	-EEE	-DDD	0.000503578	0.21875268558805583	0.6884452850326981	0.36471945011397183	0.22591969971822098	0.2833305940710408	0.00995795	0.1500717517742871	0.24128431113276172				4KDI|1.86|X-ray|C:D|1|73|0;4KDL|1.81|X-ray|B|1|73|0			region of interest:UBX-like|4|80|0		strand|1|7|0;strand|10|16|6				Disorder:0.37 (AF disorder);Surface accessibility:29.08%;AF2 structural classification:Domain
1423	P43561	Iron transport multicopper oxidase FET5	FET5	lepsghvvLRFRadnpgvwy	483	486	0.109	-1	0.0934289	0.019	0.039	98.56	0.108	EEEE	DDDD	0.3458602367212637	0.3014864861818279	0.7118506235151648	0.12210568066066925	0.21801497106406847	0.739958	0.22793439297125018	0.2052889762528957	0.5383145773728922	Cu-oxidase_2|PF07731|367|516|0							topological domain:Extracellular|19|573|0					Disorder:0.04 (AF disorder);Surface accessibility:10.76%;Topology:Extracellular;AF2 structural classification:Domain
1424	P43562	Probable metabolite transport protein YFL040W	YFL040W	tnemlpsrVKVKgfaicvtf	422	425	0.021	-1	0.11001663759601389	0.147	0.134	75.095	0.194	GHHH	lDDD	0.5864020242663175	0.3236127300301219	0.382135	0.7899989512479999	0.23964859917498554	0.16565085079092506	0.8665816868262353	0.15577796087529322	0.0607823	Sugar_tr|PF00083|28|490|0							topological domain:Cytoplasmic|407|428|0;transmembrane region:Helical: Name=11|429|449|4					Disorder:0.13 (AF disorder);Surface accessibility:19.37%;AF2 structural classification:Domain
1425	P43562	Probable metabolite transport protein YFL040W	YFL040W	qegqlhkpIKLKsdeemii	530	533	0.332	-1	-1	0.679	0.892	32.52	0.873	----	----	0.010362	0.30588772633888733	0.14928266474952145	0.21483028527524853	0.30576242654856467	0.16869829841814982	0.9463638023415153	0.014691141270727459	0								topological domain:Cytoplasmic|477|540|0
1426	P43565	Serine/threonine-protein kinase RIM15	RIM15	ddtsctitFKIKaadyegsa	121	124	0.267	-1	-1	0.341	0.53	82.76	0.232	EEEE	DDDD	0.4099558041449081	0.29526604522709826	0.2565267207100432	0.13755014055328307	0.23231151203253322	0.2987524290468728	0.6925745833993816	0.21285443438355478	0.0691747													Surface accessibility:23.23%;AF2 structural classification:Domain
1427	P43565	Serine/threonine-protein kinase RIM15	RIM15	ldnamtysLKIKnevnnyvv	436	439	0.265	-1	-1	0.116	0.161	87.297	0.125	HHHH	DDDD	0.046213737512163185	0.22092594555115014	0.6329112349537486	0.5589578374280891	0.2305263845577352	0.2214510767702963	0.7584240022687174	0.1486521698230321	0.10169823786114798													Disorder:0.16 (AF disorder);Surface accessibility:12.47%;AF2 structural classification:Domain
1428	P43568	Serine/threonine-protein kinase CAK1	CAK1	prldeiadVKVKqkfincil	334	337	0.104	-1	-1	0.022	0.208	97.315	0.4	HHHH	DDDD	0.945716	0.0994765	0.1069536347321624	0.9710435752457176	0.00613329	0	1	1	-1	Pkinase|PF00069|15|365|0;Protein kinase|P43568|1|368|0												Disorder:0.21 (AF disorder);Surface accessibility:39.95%;AF2 structural classification:Domain
1429	P43572	Enhancer of polycomb-like protein 1	EPL1	elkifdqrVKIKnlkrslni	373	376	0.298	-1	0.2866219500897945	0.05	0.519	96.03	0.435	HHHH	DDDD	0.490033	0.27309159953834933	0.34862893642838555	0.6118836122703745	0.2098836637919989	0.2834471113592782	0.7356517129801448	0.14762644061349453	0.16276478862249363				5J9Q|3.25|X-ray|C:G:N|50|400|0;5J9T|2.7|X-ray|C:G:K|121|400|0;5J9U|2.95|X-ray|C:G:N|50|400|0;5J9W|2.8|X-ray|C:G:K|121|400|0					helix|324|382|0				Surface accessibility:43.5%;AF2 structural classification:Domain
1430	P43572	Enhancer of polycomb-like protein 1	EPL1	eihsreypIKFRkrvgrsni	636	639	0.3	-1	-1	0.408	0.592	63.368	0.4	--EE	----	0.0737018	0.21251221592427494	0.40446840465313216	0.0113648	0.30364703764248363	0.39882708538089817	0.044713587227116706	0.22627789462099002	0.15544559717238854													Surface accessibility:40.01%
1431	P43580	Uncharacterized protein YFL012W	YFL012W	trkqnnpeLKVKepvcnlkk	61	64	0.499	-1	-1	0.699	0.779	27.435	0.833	----	----	1	1	-1	1	1	-1	1	1	-1
1432	P43581	Hexose transporter HXT10	HXT10	vivaetypLRVKnramaiav	442	445	0.016	-1	0.10651583033623394	0.091	0.184	85.127	0.271	HHHH	DDDD	0.6717535933826847	0.27123998724459847	0.5160883016724153	0.823896	0.2536025149832657	0.27778356388414716	0.9439371611268479	0.12964461979467298	0.153724	Sugar_tr|PF00083|52|512|0							topological domain:Cytoplasmic|437|453|0;transmembrane region:Helical: Name=10|416|436|-6					Disorder:0.18 (AF disorder);Surface accessibility:27.08%;AF2 structural classification:Domain
1433	P43583	Proteasome activator BLM10	BLM10	lyneqfveVRVRaasilsdi	2006	2009	0.044	-1	-1	0.142	0.243	91.605	0.222	HHHH	DDDD	0.0398897	0.3766031939110027	0.48861702514170613	0.020385294110215536	0.3727876032182558	0.5013061767519061	0.012217347152998718	0.3480506713440775	0.5033134302928436				4V7O|3.0|X-ray|A6:A8:B5:B8|1147|2143|0					helix|2004|2019|0;turn|1995|1999|-7				Disorder:0.24 (AF disorder);Surface accessibility:22.17%;AF2 structural classification:Domain
1434	P43585	Vacuolar transporter chaperone 2	VTC2	psvkslleVRLKelpshsee	148	151	0.293	-1	0.4142987947267031	0.284	0.383	76.517	0.394	HHHH	DDDD	0.20697367719156293	0.041814596727798053	0.912351	0.39772319845400667	0.198979	0.5569241435144732	0.34074385742910585	0.17947348870519078	0.5750568824009071	SPX|P43585|1|146|-2							topological domain:Cytoplasmic|1|693|0					Disorder:0.38 (AF disorder);Surface accessibility:39.39%;AF2 structural classification:Domain
1435	P43585	Vacuolar transporter chaperone 2	VTC2	lklnsaptLRLRwtgqlsdk	304	307	0.282	-1	0.0993076	0.095	0.264	96.33	0.092	EEEE	DDDD	0.1398232843574164	0.0913351	0.7830469264357347	0.035559936848021466	0.052209232773682224	0.847999	0.032022141409155755	0.048903284375070494	0.7958004164413351	VTC|PF09359|202|531|0			3G3O|2.1|X-ray|A|183|553|0				topological domain:Cytoplasmic|1|693|0	strand|303|310|0;helix|289|296|-8;helix|312|314|5				Disorder:0.26 (AF disorder);Surface accessibility:9.22%;AF2 structural classification:Domain
1436	P43585	Vacuolar transporter chaperone 2	VTC2	kfpysvmeIKVKssldssms	476	479	0.22	-1	0.43366502249460326	0.265	0.417	85.56	0.174	EEEE	DDDD	0.15110561828438515	0.13411068803348178	0.6846109261297462	0.11435386479945066	0.16113602698570714	0.5956986811462383	0.23211358689105135	0.2139718106364555	0.4886243729845808	VTC|PF09359|202|531|0			3G3O|2.1|X-ray|A|183|553|0				topological domain:Cytoplasmic|1|693|0	strand|466|468|-8;strand|471|478|0				Surface accessibility:17.41%;AF2 structural classification:Domain
1437	P43586	60S ribosomal subunit assembly/export protein LOC1	LOC1	lnraivpgVKIRrgkkgkkf	88	91	0.481	-1	-1	0.186	0.759	75.347	0.79	----	DDDD	0.8390199076247327	0.21567731475505045	0.44832621914047854	0.6939888145915447	0.21519463947434442	0.2967258129816985	0.5784848816225545	0.2782006256212253	0.2845022272428958							compositionally biased region:Lys-rich|39|199|0						AF2 structural classification:Domain
1438	P43589	Pre-mRNA-splicing factor SAD1	SAD1	svddfvsyLKVReglnlnpi	219	222	0.076	-1	0.4852948233266899	0.065	0.269	94.94	0.471	HHHH	DDDD	0.9463940008843605	0.12401928287776237	0.1344059445793945	0.8954450411803012	0.1496813384998893	0.12394191438912727	0.9321710608107863	0.094055	0.0955415	UCH|PF00443|150|439|0;USP|P43589|150|447|0			4MSX|1.87|X-ray|A|1|448|0					helix|213|222|0				Disorder:0.27 (AF disorder);Surface accessibility:47.09%;AF2 structural classification:Domain
1439	P43590	Uncharacterized peptidase YFR006W	YFR006W	vanvneipVKIRnhkypake	65	68	0.331	-1	-1	0.13	0.441	93.442	0.426	TTTT	DDDD	0.9205874513479171	0.0694026	0.0916247	0.8952274156229341	0.0945307	0.0627237	0.8791924629227412	0.052289964071087075	0.0208265													Surface accessibility:42.63%;AF2 structural classification:Domain
1440	P43590	Uncharacterized peptidase YFR006W	YFR006W	kypakehnLRVKdlllnrnp	79	82	0.279	-1	0.26701250445832114	0.031	0.341	98.7	0.122	HHHH	DDDD	0.11418897025292069	0.16603888508881995	0.5226144266915238	0.0712798	0.25749991856391496	0.3768994331945067	0.00787655	0.1703386022660103	0.20113704170701346	AMP_N|PF05195|79|197|0												Disorder:0.34 (AF disorder);Surface accessibility:12.19%;AF2 structural classification:Domain
1441	P43590	Uncharacterized peptidase YFR006W	YFR006W	dpdpmfryLRIRrplkenmv	437	440	0.223	-1	0.17779648166395526	0.02	0.246	98.15	0.141	-S--	DDDD	0.19232159552536823	0.25901904380830254	0.834877	0.43231488236761073	0.25423156419508053	0.5726102552433583	0.7600092188458133	0.20366695498709603	0.3019102643337936	Peptidase_M24|PF00557|238|500|0												Disorder:0.25 (AF disorder);Surface accessibility:14.14%;AF2 structural classification:Domain
1442	P43593	Ubiquitin carboxyl-terminal hydrolase 6	UBP6	tpeyaaekVKVRdelrkvek	354	357	0.445	-1	0.2783708936995286	0.076	0.31	93.615	0.296	HHHH	DDDD	0.30690142873904214	0.2367142826053517	0.5701368459158322	0.42140623323000437	0.3176301838570358	0.41941775787514535	0.12567110238287021	0.2539270889239995	0.351284	UCH|PF00443|109|494|0			1VJV|1.74|X-ray|A|97|499|0;5A5B|9.5|EM|8|97|499|0;5MPC|7.7|EM|8|1|499|0					helix|347|369|0				Disorder:0.31 (AF disorder);Surface accessibility:29.55%;AF2 structural classification:Domain
1443	P43597	Uncharacterized protein YFR016C	YFR016C	ensektefIKVKaelenlda	829	832	0.664	-1	-1	0.683	0.784	32.163	0.842	----	----	0.8808834160447822	0.18698091278545714	0.053941541301188334	1	0	0	1	1	-1
1444	P43597	Uncharacterized protein YFR016C	YFR016C	ensektefIKVKaelgnlda	876	879	0.617	-1	-1	0.694	0.839	30.612	0.835	----	----	0.3502204195049157	0.26121663935173384	0.12707820930435457	1	0	0	1	1	-1
1445	P43602	Protein ROG3	ROG3	kkkpllfdIRLKnvdndvil	18	21	0.125	-1	-1	0.212	0.467	93.278	0.282	EEEE	DDDD	0.0698369	0.2354256274438188	0.6488068319371084	0.0214911	0.2934507560525148	0.5833719218113875	0.016859147320023374	0.29507373480877264	0.7003932988677818													Surface accessibility:28.24%;AF2 structural classification:Domain
1446	P43602	Protein ROG3	ROG3	qdcdvrsnIKVRhklkffii	358	361	0.038	-1	-1	0.065	0.232	95.75	0.189	EEEE	DDDD	0.2813562687782365	0.15087019935541268	0.7844243735562739	0.2713402306363467	0.14364184909934766	0.609558	0.13702586776908263	0.1807123451784892	0.7992881082058985	Arrestin_C|PF02752|232|393|0												Disorder:0.23 (AF disorder);Surface accessibility:18.94%;AF2 structural classification:Domain
1447	P43602	Protein ROG3	ROG3	dqqqdledLRIRltkirnqr	507	510	0.659	-1	-1	0.472	0.722	72.668	0.542	HHHH	ssss	0.019488509996441014	0.29393626847798293	0.2738962942063784	0.9396439825608931	0.062304917855003944	0.0222671	0.00800532	0.35399098576530846	0.39859051684922836
1448	P43610	Uncharacterized ATP-dependent helicase IRC5	IRC5	emdtktvsLKLKklnefvrq	128	131	0.453	-1	-1	0.438	0.547	64.392	0.484	HHHH	CCCC	0.0466072	0.2687388453451084	0.562677	0.028712782238274497	0.2493738672652369	0.31631928167521245	0.32353799293411745	0.2964793033784994	0.0786059													Surface accessibility:48.42%
1449	P43612	SIT4-associating protein SAP155	SAP155	pyinmkqnIKLRtdptvgdl	664	667	0.267	-1	-1	0.099	0.24	91.352	0.24	HHHH	DDDD	0.2136026849561601	0.2633181373244521	0.4879275049721146	0.8648334955137303	0.0855958	0.11237524618436631	0.928649	0.1110055605234134	0.0313537	SAPS|PF04499|334|847|0												Disorder:0.24 (AF disorder);Surface accessibility:23.97%;AF2 structural classification:Domain
1450	P43612	SIT4-associating protein SAP155	SAP155	tdptvgdlFKIKlydtrivs	676	679	0.139	-1	-1	0.07	0.126	96.565	0.054	HHHH	DDDD	0.0817804	0.2445159700209221	0.763745	0.205185	0.24570183803786302	0.3700486684085783	0.7038552794864699	0.1408479792581635	0.1686311601771018	SAPS|PF04499|334|847|0												Disorder:0.13 (AF disorder);Surface accessibility:5.38%;AF2 structural classification:Domain
1451	P43620	Sporulation protein RMD8	RMD8	pllpgkggFRIKsnlskktm	239	242	0.451	-1	-1	0.196	0.406	88.88	0.212	-SEE	DDDD	0.6510716551035909	0.2205299239804355	0.5737053059120429	0.7798967997616164	0.24594313910100649	0.2598554939328953	0.6872103872575588	0.2887242102190536	0.12050375638074148													Surface accessibility:21.21%;AF2 structural classification:Domain
1452	P43620	Sporulation protein RMD8	RMD8	llkksgklFKLRvdvnlsst	558	561	0.033	-1	-1	0.185	0.383	84.84	0.396	HHHH	DDDD	0.284657	0.1185390927049921	0.9076486435349042	0.21004928253624588	0.23980150459470492	0.7474396519368587	0.4525310864935249	0.14427189168479035	0.4884329591071159	DUF155|PF02582|427|605|0												Disorder:0.38 (AF disorder);Surface accessibility:39.63%;AF2 structural classification:Domain
1453	P43623	Putative cystathionine beta-lyase	IRC7	lrgmrtlhLRLKeverkald	259	262	0.149	-1	0.24284704567370913	0.024	0.261	97.855	0.278	HHHH	DDDD	1	1	-1	1	1	-1	0.1256080617897065	0.33975420469090667	0.567148	Cys_Met_Meta_PP|PF01053|13|340|0												Disorder:0.26 (AF disorder);Surface accessibility:27.78%;AF2 structural classification:Domain
1454	P43625	Uncharacterized protein YFR057W	YFR057W	taklpisrVRIKvmleitvs	31	34	0.024	-1	-1	0.573	0.582	42.293	0.574	HHHH	----	1	1	-1	1	1	-1	1	1	-1
1455	P43633	Serine/threonine-protein kinase Haspin homolog ALK1	ALK1	delessaiLKMResdaslnv	71	74	0.456	-1	-1	0.615	0.819	38.032	0.743	----	----	0.8490747111483101	0.11591899922917184	0.11597589360357226	0.5328136694652736	0.2759401457199811	0.0719585	0.4505491786456962	0.15383358360477226	0.0921169			Phosphorylation|||Phosphoserine|P43633|76|76|2;Phosphorylation|||Phosphoserine|P43633|79|79|5
1456	P43634	Activatory protein CHA4	CHA4	mekpcsncIKFRtecvftqq	64	67	0.269	-1	-1	0.206	0.538	87.44	0.653	HHTT	DDDD	0.8303014751665316	0.17565958909638954	0.23577958539343283	0.9633867866547764	0.0732104	0.0839354	0.98987	0.00327678	0	Zn_clus|PF00172|42|80|0						DNA-binding region:Zn(2)-C6 fungal-type|44|70|0						AF2 structural classification:Domain
1457	P43636	Alpha-1,3/1,6-mannosyltransferase ALG2	ALG2	vnferngpLRVKkyfsream	411	414	0.145	-1	-1	0.037	0.316	97.468	0.343	HHHH	DDDD	0.13264252895868417	0.3397302506467828	0.4171783858026257	0.00513691	0.2709040117564478	0.5173016007932395	0.00363708	0.28668945376627053	0.39760863094461163	Glycos_transf_1|PF00534|203|412|0												Disorder:0.32 (AF disorder);Surface accessibility:34.34%;AF2 structural classification:Domain
1458	P46654	40S ribosomal protein S0-B	RPS0B	wyllarevLRLRgalvdrtq	182	185	0.084	-1	0.20298975999911142	0.081	0.267	92.36	0.221	HHHT	DDDD	0.1625023958938057	0.00774616	0.9999999999999998	0.10874028182036738	0.0314195	0.9303605361539786	0.0987507	0.12098100099010717	0.7548028335288787	Ribosomal_S2|PF00318|110|183|0			6WOO|2.9|EM|AA|2|207|0									Disorder:0.27 (AF disorder);Surface accessibility:22.08%;AF2 structural classification:Domain
1459	P46655	Glutamate--tRNA ligase, cytoplasmic	GUS1	qydwmlqaLRLRkvhiwdfa	418	421	0.027	-1	0.9137990320937341	0.057	0.235	97.767	0.381	TT--	DDDD	0.6120158539421692	0.2411593357897171	0.7149266343970389	0.3868375108050357	0.2762972390363795	0.7009748947478991	0.4342220471049114	0.2525256686302147	0.49356273352676294	tRNA-synt_1c|PF00749|201|507|0												Disorder:0.23 (AF disorder);Surface accessibility:38.1%;AF2 structural classification:Domain
1460	P46670	Tubulin-specific chaperone C	CIN2	spsdkdfqIRLRdlknckil	185	188	0.099	-1	0.1976621517744139	0.093	0.248	97.14	0.22	EEEE	DDDD	0.0725206	0.32127134036729194	0.5874178569574401	1	1	-1	1	1	-1	C-CAP/cofactor C-like|P46670|98|255|0			5CYA|2.0|X-ray|A:B|1|268|0					strand|172|177|-8;strand|184|192|0;strand|194|199|6				Disorder:0.25 (AF disorder);Surface accessibility:22.0%;AF2 structural classification:Domain
1461	P46673	Nucleoporin NUP85	NUP85	ekngdkmpLKFKlgplsyqn	67	70	0.318	-1	0.11226516245115287	0.135	0.461	93.535	0.517	EEEE	DDDD	1.1479584653500861e-05	0.0945957	0.635412	0.12101011586459298	0.11496124017012879	0.43402803636205817	1	0	0				3EWE|3.5|X-ray|B:D|1|564|0;3F3F|2.9|X-ray|C:D:G:H|1|570|0;3F3G|3.75|X-ray|C:D:G:H|1|570|0;3F3P|3.2|X-ray|C:D:G:H:K:L|1|570|0;4XMM|7.38|X-ray|D|44|744|0;4XMN|7.6|X-ray|D|73|743|3					strand|67|74|0;strand|77|82|7				AF2 structural classification:Domain
1462	P46674	Nuclear mRNA export protein SAC3	SAC3	npdifdleMKLKddgeelik	986	989	0.158	-1	-1	0.144	0.22	88.607	0.237	HHHH	DDDD	0.0418703	0.3331465409462876	0.5120557527529408	0.8977994367215942	0.0715815	0.0523747	0.00771058	0.2542980820589213	0.10301636222566272				5L3T|4.93|X-ray|A|1|1301|0			region of interest:Required for targeting SAC3 to the nuclear pore|573|1301|0						Disorder:0.22 (AF disorder);Surface accessibility:23.74%;AF2 structural classification:Domain
1463	P46674	Nuclear mRNA export protein SAC3	SAC3	pplpshlaMKFRknsrvtsl	1190	1193	0.607	-1	-1	0.698	0.865	30.568	0.864	----	----	0.21499893702409367	0.22559958850905248	0.19722498653129733	0.000100454	0.2622255332261461	0.22440290270781105	0.3768576201068961	0.255268	0.0970529				5L3T|4.93|X-ray|A|1|1301|0			region of interest:Required for targeting SAC3 to the nuclear pore|573|1301|0
1464	P46676	Suppressor of mar1-1 protein	SUM1	ittgayleFKFKakeeelin	846	849	0.248	-1	-1	0.084	0.35	94.315	0.306	HHHH	DDDD	0.17955583011130805	0.0996693	0.8059264650263582	1	1	-1	1	1	-1													Disorder:0.35 (AF disorder);Surface accessibility:30.56%;AF2 structural classification:Domain
1465	P46676	Suppressor of mar1-1 protein	SUM1	enklvglgLKLReskrtwqr	925	928	0.176	-1	-1	0.054	0.251	90.205	0.551	---S	DDDD	0.4236297347674383	0.1103236809907461	0.9613902280750355	1	1	-1	1	1	-1													Disorder:0.25 (AF disorder);AF2 structural classification:Domain
1466	P46677	Transcription initiation factor TFIID subunit 1	TAF1	kkpfmplnLKFKvqqddkrl	253	256	0.279	-1	-1	0.509	0.823	49.753	0.79	----	----	0.4772637087861564	0.13365240013513235	0.26556822501349175	0.3599592724161033	0.24817555790534568	0.15464080487599163	0.47625055697408836	0.23386671272925996	0.10151589113873982
1467	P46677	Transcription initiation factor TFIID subunit 1	TAF1	dprviqgyIKIKeqdkedvn	945	948	0.514	-1	0.3539874672977471	0.152	0.38	92.517	0.249	HHHH	DDDD	0.668312	0.20357835457999177	0.3790733258755109	0.4246169068494401	0.18693756199601708	0.28815386926862596	0.3055086501607702	0.14204618227690208	0.3163667688868056				4OY2|2.9|X-ray|A:C:E|455|960|0			coiled-coil region|944|1000|0		helix|938|951|0				Disorder:0.38 (AF disorder);Surface accessibility:24.89%;AF2 structural classification:Domain
1468	P46678	Transcription factor TFIIIB component B''	BDP1	ekrrhlreLRMRarqefkpl	313	316	0.531	-1	-1	0.154	0.439	86.595	0.266	HHHH	DDDD	0.24785809387205807	0.2371466052017614	0.38409123807026807	0.852358	0.14743394934355114	0.0630632	0.9710855238971102	0.055170670355173146	0.0124243				6CNB|4.1|EM|S|1|594|0;6CNC|4.1|EM|S|1|594|0;6CND|4.8|EM|S|1|594|0;6CNF|4.5|EM|S|1|594|0;6EU0|4.0|EM|V|1|594|0;6F40|3.7|EM|W|1|594|0;6F41|4.3|EM|W|1|594|0;6F42|5.5|EM|W|1|594|0;6F44|4.2|EM|W|1|594|0									Surface accessibility:26.65%;AF2 structural classification:Domain
1469	P46679	Protein STB2	STB2	akvsskdiFKLKkmvtstvq	435	438	0.188	-1	-1	0.441	0.529	48.647	0.655	HHHH	LLLL	0.22042675812192833	0.16475939730749778	0.5328846056814988	0.9765659810041386	0.0278267	0.0628877	0.9881685635064188	0.00175905	0
1470	P46679	Protein STB2	STB2	vvriardlLRMKydiqaqqh	652	655	0.22	-1	-1	0.321	0.523	76.688	0.498	HHHH	----	0.2712361266556496	0.21479536587207415	0.27056740750850533	0.9330392384982541	0.0378679	0.023539266181750965	0.7198513783161564	0.20405011788022318	0.0914717													Surface accessibility:49.84%
1471	P46679	Protein STB2	STB2	kydmrileVRVRdiessvaq	745	748	0.17	-1	-1	0.073	0.565	93.955	0.508	HHHH	CCCC	0.39418944868963945	0.2670611836259673	0.3287882529645989	0.3751430065920887	0.22580555093810578	0.2334902955674648	0.48480513943880554	0.24774736389009172	0.20114418001182147
1472	P46943	Translation factor GUF1, mitochondrial	GUF1	mLKFRirpvrhir	2	5	0.113	-1	-1	0.647	0.895	34.045	0.874	----	----	0.3750533732721697	0.19497306834661143	0.14448406955847123	0.8131926379962889	0.2008846975305886	0.0531725	0.6643076086938712	0.0851168	0.033382612212542295
1473	P46943	Translation factor GUF1, mitochondrial	GUF1	mlkFRIRpvrhircy	4	7	0.121	-1	-1	0.65	0.887	34.7	0.908	----	----	0.41479947851530735	0.2140496024371785	0.14322523929283681	0.5815128369455755	0.21480341531707836	0.0972487	0.7189246526700179	0.10947429678201823	0.0284154
1474	P46945	Uncharacterized protein YGL176C	YGL176C	qdfsslklLKIRqvklkenc	234	237	0.084	-1	-1	0.175	0.283	84.075	0.228	EEEE	DDDD	0.8484242941018837	0.12463947229084152	0.11372212444076452	1	1	-1	1	1	-1													Disorder:0.28 (AF disorder);Surface accessibility:22.83%;AF2 structural classification:Domain
1475	P46945	Uncharacterized protein YGL176C	YGL176C	lkllkirqVKLKencqvhds	239	242	0.124	-1	-1	0.18	0.296	86.915	0.421	EE--	DDDD	0.21157869234673807	0.2820018912175571	0.2829160447646839	1	1	-1	1	1	-1													Disorder:0.3 (AF disorder);Surface accessibility:42.14%;AF2 structural classification:Domain
1476	P46950	Nitrosoguanidine resistance protein SNG1	SNG1	cygtdryfFKVKnivvlqda	139	142	0.07	-1	-1	0.115	0.326	93.942	0.307	GG-E	DDDD	0.7466084634058793	0.12080638124362533	0.20289413040782517	0.877416	0.1028421253256839	0.0715411	0.8669939952097878	0.10722651990368579	0.0765026	DUF3533|PF12051|112|498|0												Disorder:0.33 (AF disorder);Surface accessibility:30.74%;AF2 structural classification:Domain
1477	P46962	CTD kinase subunit beta	CTK2	tndictlsLRLRnvvkintd	110	113	0.048	-1	0.49459121669850115	0.053	0.393	96.877	0.304	HHHT	DDDD	0.34534241909749563	0.31051077188827925	0.4114276679166889	0.8438543047109948	0.15081746978415217	0.16452852621442596	0.680742	0.21731534791697965	0.19296146862058922	Cyclin_N|PF00134|12|146|0												Disorder:0.39 (AF disorder);Surface accessibility:30.35%;AF2 structural classification:Domain
1478	P46971	Dolichyl-phosphate-mannose--protein mannosyltransferase 4	PMT4	qavllnqhIRLRhvatdtyl	408	411	0.175	-1	0.027630882565321598	0.077	0.266	96.775	0.075	EEEE	DDDD	0.37954394579519435	0.13767052269226512	0.66708	0.3409698944786115	0.14562782375412042	0.6532674492634966	0.38233046701546874	0.17323162808542583	0.3464326433190481	MIR|PF02815|341|516|0							topological domain:Cytoplasmic|305|593|0					Disorder:0.27 (AF disorder);Surface accessibility:7.48%;AF2 structural classification:Domain
1479	P46982	Alpha-1,2-mannosyltransferase MNN5	MNN5	mlIRLKkrkilqvi	3	6	0.022	-1	-1	0.319	0.648	50.81	0.758	----	----	0.7989238607844854	0.079302	0.11199229026568758	0.8421726762265576	0.1850231504000623	0.0789192	0.41083456956607156	0.21159361653904057	0.16693999789986694							signal peptide|1|29|0
1480	P46982	Alpha-1,2-mannosyltransferase MNN5	MNN5	cttpksqvIKFKyftdkvnt	546	549	0.207	-1	-1	0.054	0.353	93.4	0.301	---G	DDDD	0.4255477477138897	0.11410401772369416	0.30688135370477976	0.9100891112023395	0.0491359	0.018867716570852365	0.9097726577124399	0.0777062	0.0356856													Disorder:0.35 (AF disorder);Surface accessibility:30.06%;AF2 structural classification:Domain
1481	P46987	UPF0508 protein YJL181W	YJL181W	phliarlyLRLKsyqkllnd	117	120	0.017	-1	-1	0.117	0.263	92.265	0.112	HHHH	DDDD	0.8942739164633345	0.11648962214417494	0.0728921	1	1	-1	1	1	-1													Disorder:0.26 (AF disorder);Surface accessibility:11.2%;AF2 structural classification:Domain
1482	P46987	UPF0508 protein YJL181W	YJL181W	dsdynlhqFKIRlcddikci	494	497	0.087	-1	-1	0.218	0.292	81.192	0.098	EEEE	DDDD	0.12585465870445428	0.2618894506291636	0.32289214211567663	1	1	-1	1	1	-1													Disorder:0.29 (AF disorder);Surface accessibility:9.82%;AF2 structural classification:Domain
1483	P46988	Prefoldin subunit 1	PFD1	vlldqrktLKIKknylettv	85	88	0.28	-1	-1	0.046	0.394	97.433	0.425	HHHH	DDDD	0.041852697955561596	0.27818154678961426	0.6358801352033854	0.0749775	0.29439831566451846	0.5165050192751697	1	0	0	Prefoldin_2|PF01920|6|109|0												Disorder:0.39 (AF disorder);Surface accessibility:42.52%;AF2 structural classification:Domain
1484	P46992	Cell wall protein YJL171C	YJL171C	lsvhfrgpLKLKqfafytsp	83	86	0.096	-1	-1	0.015	0.14	98.805	0.114	BEEE	DDDD	0.3904149015339137	0.34005817427814927	0.5566464893640619	0.4015846549906407	0.1987168553021366	0.39464702932629714	0.48619298375879805	0.20966830875431725	0.35929950341055983	DUF2403|PF10290|26|93|0												Disorder:0.14 (AF disorder);Surface accessibility:11.36%;AF2 structural classification:Domain
1485	P46995	Histone-lysine N-methyltransferase, H3 lysine-36 specific	SET2	tvsmekkwLKLKklsgepii	290	293	0.176	-1	-1	0.238	0.403	81.067	0.298	HHHH	DDDD	0.5976915271823223	0.2657224591042241	0.4396373189140915	0.9658824143048588	0.057798	0.0682463	0.9576924063123335	0.0844469	0.031785359863182094													Surface accessibility:29.84%;AF2 structural classification:Domain
1486	P46997	J protein JJJ2	JJJ2	qklrydrdLKIKglhtyqpk	77	80	0.477	-1	-1	0.167	0.456	90.412	0.391	HHHT	DDDD	0.42401659869008645	0.29893256748579144	0.2832392961075028	0.6078075982130148	0.24679912182579572	0.22499244125955659	1	0	0	DnaJ|PF00226|13|74|-3;J|P46997|11|79|0												Surface accessibility:39.11%;AF2 structural classification:Domain
1487	P46998	Mitochondrial membrane protein FMP33	FMP33	fppliymaLKLRmkqlekag	165	168	0.048	-1	-1	0.264	0.463	75.62	0.382	HHHH	DDDD	0.2348001975129311	0.2561082899291468	0.3696837986690822	1	1	-1	1	1	-1								transmembrane region:Helical|145|165|0					Surface accessibility:38.15%;Topology:Transmembrane;AF2 structural classification:Domain
1488	P46998	Mitochondrial membrane protein FMP33	FMP33	pliymalkLRMKqlekagvr	167	170	0.044	-1	-1	0.274	0.47	72.512	0.407	HHHH	DDDl	0.23714225775777878	0.2579896730963458	0.37349693699118797	1	1	-1	1	1	-1								transmembrane region:Helical|145|165|-2					Surface accessibility:40.69%;AF2 structural classification:Domain
1489	P47002	SPS-sensor serine protease component SSY5	SSY5	nlhvkrkiFKMKpgmkvfki	585	588	0.128	-1	-1	0.072	0.29	93.665	0.57	-S--	DDDD	0.9923809833499128	0.07959	0.11829243572476028	0.9852815152973775	0.10998411528559171	0.0977986	1	1	-1	Peptidase_S64|PF08192|1|693|0					mutagenesis site:In SSY5-18: constitutively active, confers 15.5% increased STP1 processing in the absence of amino acids: when associated with H-632.|K->N|581|581|-4	region of interest:Serine protease|459|699|0						Disorder:0.29 (AF disorder);AF2 structural classification:Domain
1490	P47014	Uncharacterized protein YJL132W	YJL132W	iefflklvLKIKtksdsipd	631	634	0.056	-1	-1	0.105	0.28	86.312	0.412	E--T	DDDD	0.6576514961869857	0.23597544183441765	0.2058688035061095	0.827912	0.18284872905099722	0.0822931	0.3566397362193595	0.24543581287327745	0.19772831816781575													Disorder:0.28 (AF disorder);Surface accessibility:41.23%;Localisation:Secreted;AF2 structural classification:Domain
1491	P47016	Deaminated glutathione amidase	NIT2	dirfpefsLKLRsmgaeilc	179	182	0.06	-1	0.29369507159504904	0.02	0.129	97.882	0.179	HHHH	DDDD	0.28992918011664365	0.2389696080351141	0.7373333092189938	0.4025044570666355	0.2265958238728606	0.6227997976315265	0.7363714111960866	0.19802128623851506	0.3550550652705206	CN_hydrolase|PF00795|7|293|0;CN hydrolase|P47016|6|285|0			4H5U|1.92|X-ray|A:B:C:D|1|307|0;4HG3|1.93|X-ray|A:B:C:D|1|307|0;4HG5|1.91|X-ray|A:B:C:D|1|307|0;4HGD|2.04|X-ray|A:B:C:D|1|307|0			binding site:Substrate|173|173|-6		strand|187|190|5;helix|171|173|-6;helix|175|184|0				Disorder:0.13 (AF disorder);Surface accessibility:17.9%;AF2 structural classification:Domain
1492	P47020	Putative uncharacterized protein YJL120W	YJL120W	rdhersssLRIKkvpihiqk	73	76	0.121	-1	-1	-1	-1	-1	-1		s-ss	1	1	-1	1	1	-1	1	1	-1													Disorder:0.12 (IUPred disorder)
1493	P47022	Uncharacterized protein YJL118W	YJL118W	lctlghavLRVKkrkteerq	112	115	0.342	-1	-1	0.576	0.615	40.455	0.598	HHHH	CCCC	1	1	-1	1	1	-1	1	1	-1
1494	P47024	Transposon Ty4-J Gag-Pol polyprotein	TY4B-J	vsvkgygyIKIKnghnntdn	458	461	0.409	-1	-1	0.266	0.329	86.428	0.135	EEE-	DDDD	0.499015	0.15877727992214566	0.19259406219790645	0.5701068862205024	0.1707722285467704	0.12958451121864484	0.6438643019563567	0.20981281912602323	0.0654384							region of interest:Ty4 protease|382|502|0						Disorder:0.33 (AF disorder);Surface accessibility:13.46%;AF2 structural classification:Domain
1495	P47024	Transposon Ty4-J Gag-Pol polyprotein	TY4B-J	ytrlgnkiIKIKtkivngvi	510	513	0.212	-1	-1	0.2	0.395	81.867	0.4	-EE-	DDDD	0.4588369286232854	0.14981136891782573	0.13959710873023828	0.5501573610112751	0.23781503352712877	0.10834463809437386	0.3539901028982828	0.2339474431444119	0.0674673							region of interest:Ty4 protease|382|502|-8						Disorder:0.39 (AF disorder);Surface accessibility:40.02%;AF2 structural classification:Domain
1496	P47024	Transposon Ty4-J Gag-Pol polyprotein	TY4B-J	ttllrqsnLRVKfweyavts	751	754	0.146	-1	-1	0.109	0.135	82.21	0.127	--GG	DDDD	0.8668637003041707	0.1967271610030332	0.13459385631350756	0.7059671910903216	0.22488850513949613	0.17792925533909199	0.43131087599573553	0.2754089405618745	0.25	Integrase catalytic|P47024|620|787|0												Disorder:0.14 (AF disorder);Surface accessibility:12.71%;AF2 structural classification:Domain
1497	P47024	Transposon Ty4-J Gag-Pol polyprotein	TY4B-J	kegsigtnVKFRntnneisl	1098	1101	0.605	-1	-1	0.714	0.843	27.133	0.871	----	----	0.977591	0.00595932	0	0.9520532152395152	0.00355145	0	0.8952617111725795	0.0036468	0
1498	P47030	Protein TAX4	TAX4	aiintqqnVKLKttmrrgky	321	324	0.617	-1	-1	0.514	0.705	47.5	0.758	----	----	0.25012675073019724	0.1685880464854437	0.15347399601346212	0.7277596364776597	0.16203448330136186	0.0496675	0.00940827	0.2761239796082711	0.25
1499	P47031	Inclusion body clearance protein IML2	IML2	mmeaakalLKLRraytmlqd	158	161	0.172	-1	-1	0.137	0.32	89.165	0.294	HHHH	DDDD	0.019269827675644124	0.23615517170525985	0.7984623553319667	0.00339354	0.25818116289157333	0.6585336386751258	0.00209795	0.13515798120262185	0.5806048004054587	DUF3808|PF10300|38|634|0												Disorder:0.32 (AF disorder);Surface accessibility:29.37%;AF2 structural classification:Domain
1500	P47031	Inclusion body clearance protein IML2	IML2	mdsidvnsIRMRqvkslmvf	448	451	0.085	-1	-1	0.043	0.199	93.053	0.248	---H	DDDD	0.21328	0.33346937602547266	0.5175219400055783	0.6208235817277825	0.21818293466514738	0.2208282088572597	0.7243047762711685	0.18463657219109597	0.1530972400099325	DUF3808|PF10300|38|634|0												Disorder:0.2 (AF disorder);Surface accessibility:24.78%;AF2 structural classification:Domain
1501	P47031	Inclusion body clearance protein IML2	IML2	yelstrigMKIKaaldrven	717	720	0.096	-1	-1	0.164	0.286	84.228	0.182	HHHH	DDDD	0.10936462705279364	0.0344461	0.7405039675047633	0.36805690023532606	0.13224967359769801	0.334417	0.40166457900727276	0.19738099887670713	0.27435006320926525													Disorder:0.29 (AF disorder);Surface accessibility:18.19%;AF2 structural classification:Domain
1502	P47034	Increased copper sensitivity protein 3	ICS3	lptrnksyFRIRtrtyqigl	13	16	0.081	-1	-1	0.655	0.607	29.688	0.809	----	----	1	1	-1	1	1	-1	1	1	-1
1503	P47037	Structural maintenance of chromosomes protein 3	SMC3	vvgaksfeVKLKaslkkmee	177	180	0.351	-1	0.3645949486665427	0.232	0.363	74.77	0.53	HHHH	lDDD	0.28903382403600464	0.2710753694065235	0.6190486666377607	0.9861866695831412	0.0294173	0.0695433	0.9858846682282453	0.0680436	0.0809205	SMC_N|PF02463|2|1208|0			6ZZ6|3.4|EM|B|2|1222|0			coiled-coil region|172|482|0		helix|172|237|0				Disorder:0.36 (AF disorder);AF2 structural classification:Domain
1504	P47037	Structural maintenance of chromosomes protein 3	SMC3	klssieasLKIKnatdlqqa	288	291	0.376	-1	-1	0.173	0.325	83.33	0.211	HHHI	DDDD	0.030716886375293163	0.23660952188641368	0.468162	0.411576	0.2238898868150449	0.1691740248309714	0.6342775108763181	0.2316649928896593	0.0908477	SMC_N|PF02463|2|1208|0			6ZZ6|3.4|EM|B|2|1222|0			coiled-coil region|172|482|0						Disorder:0.32 (AF disorder);Surface accessibility:21.11%;AF2 structural classification:Domain
1505	P47037	Structural maintenance of chromosomes protein 3	SMC3	sqkltnvnVKIKdvqqqies	315	318	0.416	-1	-1	0.154	0.388	86.855	0.406	HHHH	DDDD	0.26907600869115705	0.11235161304024291	0.31148533768475145	0.15295463931553288	0.30101280159279753	0.24651472628392457	0.0623945	0.28257358929233944	0.19339003842882152	SMC_N|PF02463|2|1208|0			6ZZ6|3.4|EM|B|2|1222|0			coiled-coil region|172|482|0						Disorder:0.39 (AF disorder);Surface accessibility:40.64%;AF2 structural classification:Domain
1506	P47037	Structural maintenance of chromosomes protein 3	SMC3	kdsiqdliVKLKqqkvnavd	1031	1034	0.346	-1	0.3662964237702323	0.165	0.365	81.142	0.396	HHHH	DDDD	0.6737427712586553	0.2652284766650003	0.3605896839975754	0.7240469185512716	0.2671253131460106	0.25499945330361046	0.7630324082013618	0.2515482605340781	0.17703410415581597	SMC_N|PF02463|2|1208|0			4UX3|3.3|X-ray|A|970|1230|0;6QPW|3.3|EM|C|970|1230|0;6ZZ6|3.4|EM|B|2|1222|0			coiled-coil region|685|1041|0		helix|998|1059|0				Disorder:0.36 (AF disorder);Surface accessibility:39.6%;AF2 structural classification:Domain
1507	P47037	Structural maintenance of chromosomes protein 3	SMC3	mlqvadkfFRVKyenkistv	1198	1201	0.05	-1	0.15137708327674534	0.126	0.285	89.83	0.156	EEEE	DDDD	0.6147399666123766	0.2562774378966166	0.4796031613602678	0.5702381851274163	0.30708337352937437	0.271981	0.2814666757005208	0.30197495899056104	0.25327080070969926	SMC_N|PF02463|2|1208|0			4UX3|3.3|X-ray|A|970|1230|0;6QPW|3.3|EM|C|970|1230|0;6ZZ6|3.4|EM|B|2|1222|0					strand|1198|1203|0;strand|1206|1210|5;helix|1188|1190|-8;turn|1191|1193|-5				Disorder:0.28 (AF disorder);Surface accessibility:15.56%;AF2 structural classification:Domain
1508	P47040	Protein BTN1	YHC3	isrsfghlMRMRslyilafl	299	302	0.006	-1	-1	0.055	0.27	88.837	0.47	S--S	DDDD	0.8140268852329043	0.24181595098314443	0.35037813065616075	0.826383	0.23688732687404168	0.20413476152940105	0.9253595263577605	0.14301425886653224	0.13976870424370086	CLN3|PF02487|10|396|0												Disorder:0.27 (AF disorder);Surface accessibility:47.01%;AF2 structural classification:Domain
1509	P47042	Probable serine/threonine-protein kinase IKS1	IKS1	epqldivdLKVRiknfrfdt	471	474	0.204	-1	-1	0.1	0.345	87.92	0.29	HHHH	DDDD	0.7858386282189255	0.2683890488189167	0.236399	0.44482507538336336	0.2561963977961713	0.22346526825524182	0.7581374098437006	0.17090364373611971	0.18031159526416385	Pkinase|PF00069|173|526|0;Protein kinase|P47042|173|530|0												Disorder:0.34 (AF disorder);Surface accessibility:29.0%;AF2 structural classification:Domain
1510	P47042	Probable serine/threonine-protein kinase IKS1	IKS1	qldivdlkVRIKnfrfdteg	473	476	0.183	-1	-1	0.1	0.365	88.78	0.274	HHHH	DDDD	0.5529033250938552	0.27428815858717004	0.25566532740574344	0.3491987109392914	0.2461899669081277	0.2425806440774072	0.5852874457795583	0.17754736086638387	0.2251478752343869	Pkinase|PF00069|173|526|0;Protein kinase|P47042|173|530|0												Disorder:0.37 (AF disorder);Surface accessibility:27.35%;AF2 structural classification:Domain
1511	P47042	Probable serine/threonine-protein kinase IKS1	IKS1	gmiekhqaMKLKpidrrifh	492	495	0.283	-1	-1	0.053	0.295	91.148	0.352	TTB-	DDDD	0.7943149958107035	0.13861236860589948	0.1729219749368825	0.9246515206883043	0.0245997	0.0357519	0.9294121473396318	0.0909557	0.0409633	Pkinase|PF00069|173|526|0;Protein kinase|P47042|173|530|0												Disorder:0.3 (AF disorder);Surface accessibility:35.23%;AF2 structural classification:Domain
1512	P47046	Uncharacterized protein IRC8	IRC8	phssptksLRMRfgkklsls	649	652	0.633	-1	-1	0.705	0.861	28.757	0.837	----	----	0.26697763067050234	0.33985603863037706	0.3668821601318179	1	1	-1	1	1	-1								topological domain:Cytoplasmic|142|822|0
1513	P47048	Uncharacterized protein YJL049W	YJL049W	rkeinesnIKLRgpefnelp	264	267	0.403	-1	-1	0.15	0.377	85.505	0.504	HHHH	DDDD	0.3965807428017918	0.2556743507204995	0.24033635443516588	0.7648696574204452	0.14527592646277207	0.13401384671056554	0.7974962511568053	0.19175169485283491	0.10721953395906944	Snf7|PF03357|228|421|0												Disorder:0.38 (AF disorder);AF2 structural classification:Domain
1514	P47050	Cullin-8	RTT101	tkkdlprdMKIKylnenlpi	460	463	0.204	-1	-1	0.254	0.362	75.273	0.383	HHHH	DDDD	0.9720710743789595	0.014701602545299092	0.017044292757912347	1	1	-1	1	1	-1													Disorder:0.36 (AF disorder);Surface accessibility:38.31%;AF2 structural classification:Domain
1515	P47050	Cullin-8	RTT101	ylnenlpiLRLKfvnlptfp	472	475	0.033	-1	-1	0.275	0.251	67.188	0.271	--SG	LLLL	0.9238854863371773	0.0915988	0.056270190834087366	1	1	-1	1	1	-1													Disorder:0.25 (AF disorder);Surface accessibility:27.12%
1516	P47050	Cullin-8	RTT101	qpvevmadLRIKyasflsfy	557	560	0.03	-1	-1	0.349	0.393	65.362	0.408	HHHH	LLLL	0.9688514922695817	0.0011173	0.0227257	1	1	-1	1	1	-1													Disorder:0.39 (AF disorder);Surface accessibility:40.8%
1517	P47051	Putative lipoate-protein ligase A	AIM22	yfsgpkfsVKIKdkgltikv	369	372	0.117	-1	0.41823679344295067	0.067	0.273	92.302	0.239	EEET	DDDD	0.8662881871294692	0.11196466334462202	0.19255129948227254	0.8902616868941879	0.0894236	0.0782597	0.8367664877755412	0.0629482	0.0837191													Disorder:0.27 (AF disorder);Surface accessibility:23.9%;AF2 structural classification:Domain
1518	P47052	Succinate dehydrogenase [ubiquinone] flavoprotein subunit 2, mitochondrial	YJL045W	wqkgtstpVKIKyrnviaht	607	610	0.387	-1	0.380213	0.03	0.298	98.082	0.264	-EEE	DDDD	0.9021123451290757	0.21325634699428764	0.4257431859435398	0.9177494698224582	0.1917230853704232	0.34644466140650665	0.9690994621461451	0.0878141	0.13588030885358235	Succ_DH_flav_C|PF02910|499|634|0												Disorder:0.3 (AF disorder);Surface accessibility:26.37%;AF2 structural classification:Domain
1519	P47054	Nucleoporin NUP192	NUP192	ynalfqqnIKFRrdfllrey	179	182	0.015	-1	0.1508424022871927	0.137	0.259	85.602	0.1	HHHH	DDDD	0.16935083857150407	0.1782261046217084	0.4890233890458231	0.4798816887207853	0.13507038778643732	0.2202289682381334	0.5373524864679241	0.11010270262674698	0.2076295958968268	Nup192|PF11894|3|1677|0			4IFQ|3.25|X-ray|A|2|960|0					helix|173|202|0				Disorder:0.26 (AF disorder);Surface accessibility:9.98%;AF2 structural classification:Domain
1520	P47057	Sorting nexin-4	SNX4	yidsmrqlIKLKdqkqidye	294	297	0.247	-1	-1	0.081	0.215	91.597	0.28	HHHH	DDDD	0.2986965151320082	0.0519028	0.6384857980982737	0.4850152805929857	0.2535492346880402	0.33573802516562173	0.7067383654828481	0.20083317429571831	0.15121735532965142													Disorder:0.21 (AF disorder);Surface accessibility:28.03%;AF2 structural classification:Domain
1521	P47065	Protein PET130	PET130	efaylrrdLKLKvkttfike	204	207	0.08	-1	-1	0.149	0.251	92.543	0.266	HHHH	DDDD	0.9091307435671189	0.0984433	0.110227	1	1	-1	1	1	-1													Disorder:0.25 (AF disorder);Surface accessibility:26.62%;AF2 structural classification:Domain
1522	P47065	Protein PET130	PET130	aylrrdlkLKVKttfikewc	206	209	0.058	-1	-1	0.123	0.226	95.317	0.189	HHHH	DDDD	0.7367466345806153	0.1483016779242292	0.19170511995755762	1	1	-1	1	1	-1													Disorder:0.23 (AF disorder);Surface accessibility:18.86%;AF2 structural classification:Domain
1523	P47069	Spindle pole body assembly component MPS3	MPS3	nepgcswaIRFKtplyltki	489	492	0.106	-1	-1	0.092	0.203	96.302	0.299	EEEE	DDDD	0.12635589501694844	0.2895484581125797	0.5538540269613699	1	1	-1	1	1	-1	SUN|P47069|427|616|0					mutagenesis site:Defective in spindle pole body duplication at 37 degrees Celsius.|W->A|487|487|-2;mutagenesis site:Lethal.|I->H|489|489|0;mutagenesis site:Lethal: when associated with A-495: A-496: A-497 and A-498.|P->A|494|494|2;mutagenesis site:Lethal: when associated with A-494: A-496: A-497 and A-498.|L->A|495|495|3;mutagenesis site:Lethal: when associated with A-494: A-495: A-497 and A-498.|Y->A|496|496|4;mutagenesis site:Lethal: when associated with A-494: A-495: A-496 and A-498.|L->A|497|497|5;mutagenesis site:Lethal: when associated with A-494: A-495: A-496 and A-497.|T->A|498|498|6;mutagenesis site:Lethal.|I->D|500|500|8	region of interest:Interaction with CDC31|171|682|0;region of interest:Interaction with JEM1|431|650|0	topological domain:Perinuclear space|176|682|0					Disorder:0.2 (AF disorder);Surface accessibility:29.88%;Topology:Perinuclear space;AF2 structural classification:Domain
1524	P47075	Vacuolar transporter chaperone 4	VTC4	vyakrvvnIRLKravdyedk	685	688	0.032	-1	-1	0.163	0.387	77.705	0.393	HHTT	DDDD	0.0272275	0.27586771704878493	0.7636630835310585	0.0600636	0.358295	0.47573180197132703	0.0177798	0.2654078003899527	0.2720768341351623	DUF202|PF02656|622|684|-1							topological domain:Cytoplasmic|673|699|0					Disorder:0.39 (AF disorder);Surface accessibility:39.33%;AF2 structural classification:Domain
1525	P47081	Cytochrome c oxidase assembly protein COX16, mitochondrial	COX16	qeineediLKIRknqrefdi	76	79	0.254	-1	-1	0.197	0.579	79.722	0.557	HHHH	cccc	0.9050665938277676	0.24270187243413555	0.3378957843566698	0.6318127166692511	0.22769192005498445	0.35865314169570206	0.4912460922125993	0.26060703437522853	0.35363817376230605	COX16|PF14138|35|112|0
1526	P47083	U3 small nucleolar RNA-associated protein MPP10	MPP10	gkaekdgeIRLKngvamske	507	510	0.559	-1	-1	0.146	0.533	85.06	0.424	EE-T	---S	0.6281427729388086	0.2417671077748523	0.528534	0.9178704535932682	0.1695460372546675	0.1830504135593255	0.9833750794536085	0.0488057	0.051083798051095086	Mpp10|PF04006|10|584|0			5WLC|3.8|EM|NA|1|593|0;5WYJ|8.7|EM|MC|429|593|0;5WYK|4.5|EM|MC|429|593|0;6KE6|3.4|EM|5E|1|593|0;6LQP|3.2|EM|5E|1|593|0;6LQQ|4.1|EM|5E|1|593|0;6LQR|8.6|EM|5E|1|593|0;6LQS|3.8|EM|5E|1|593|0;6LQT|4.9|EM|5E|1|593|0;6LQU|3.7|EM|5E|1|593|0;6LQV|4.8|EM|5E|1|593|0;6ND4|4.3|EM|A|1|593|0;6ZQA|4.4|EM|CK|1|593|0;6ZQB|3.9|EM|CK|1|593|0;6ZQC|3.8|EM|CK|1|593|0;6ZQD|3.8|EM|CK|1|593|0;6ZQE|7.1|EM|CK|1|593|0;6ZQF|4.9|EM|CK|1|593|0;6ZQG|3.5|EM|CK|1|593|0									Surface accessibility:42.4%
1527	P47084	MIOREX complex component 12	MRX12	fklydeylLKFKnneddlmf	357	360	0.029	-1	-1	0.04	0.28	94.69	0.519	HH-G	DDDD	0.8266406602448918	0.18133058508547462	0.18260402757675342	1	1	-1	1	1	-1													Disorder:0.28 (AF disorder);AF2 structural classification:Domain
1528	P47088	GPI mannosyltransferase 1	GPI14	fgiyqdanFKVRytdidyfv	30	33	0.005	-1	-1	0.033	0.3	91.87	0.607	-SS-	DDDD	0.899503	0.21011601635274307	0.3253550906429168	0.9915359484455606	0.0795049	0.10964387406344178	0.7558063610184862	0.21631755593828292	0.32066609790519324								topological domain:Lumenal|26|78|0;transmembrane region:Helical|5|25|-5					Disorder:0.3 (AF disorder);Topology:Lumenal;AF2 structural classification:Domain
1529	P47094	Putative uncharacterized protein YJR023C	YJR023C	alqmnsllMRLKtlvmnrlv	97	100	0.004	-1	-1	-1	-1	-1	-1		CCCC	1	1	-1	1	1	-1	1	1	-1													Disorder:0.0 (IUPred disorder)
1530	P47098	Transposon Ty1-JR1 Gag-Pol polyprotein	TY1B-JR1	yhkevnqlLKMKtwdtdeyy	1262	1265	0.238	-1	-1	0.109	0.37	89.985	0.478	HHTT	DDDD	0.7244659707655443	0.0994447	0.22126026913704402	0.7308460129771983	0.14432344364582975	0.16092999322084506	0.860192	0.10986871079768487	0.0857033	RVT_2|PF07727|1270|1501|5												Disorder:0.37 (AF disorder);Surface accessibility:47.79%;AF2 structural classification:Domain
1531	P47098	Transposon Ty1-JR1 Gag-Pol polyprotein	TY1B-JR1	hlgmndklIRLKkshyglkq	1375	1378	0.232	-1	-1	0.129	0.209	93.145	0.211	EEB-	DDDD	0.5352065340534022	0.2970752756348335	0.29939052667860866	0.6239969796146132	0.21925051511839913	0.2587096781058177	0.6575043679948804	0.20126096197777515	0.23866247377320798	RVT_2|PF07727|1270|1501|0												Disorder:0.21 (AF disorder);Surface accessibility:21.08%;AF2 structural classification:Domain
1532	P47098	Transposon Ty1-JR1 Gag-Pol polyprotein	TY1B-JR1	nrffgtkaMRLRdevsgnnl	1711	1714	0.202	-1	-1	0.207	0.363	87.192	0.262	HHHH	DDDD	0.18371848863396006	0.20000371473455772	0.2974875922735991	0.17017628750149297	0.2710708732486098	0.3140902667617116	0.2771756094379362	0.26999006491592814	0.16429673072543122	RNase H Ty1/copia-type|P47098|1610|1752|0												Disorder:0.36 (AF disorder);Surface accessibility:26.16%;AF2 structural classification:Domain
1533	P47100	Transposon Ty1-JR2 Gag-Pol polyprotein	TY1B-JR2	yhkevnqlLKMKtwdtdeyy	1262	1265	0.238	-1	-1	0.114	0.384	90.975	0.498	HHTT	DDDD	0.7247658347796713	0.10104457131470448	0.21989648322000666	0.7957497742126904	0.0977027	0.1381070333460985	0.8398490011559826	0.11151918921700721	0.0876458	RVT_2|PF07727|1270|1501|5												Disorder:0.38 (AF disorder);Surface accessibility:49.85%;AF2 structural classification:Domain
1534	P47100	Transposon Ty1-JR2 Gag-Pol polyprotein	TY1B-JR2	hlgmndklIRLKkslyglkq	1375	1378	0.155	-1	-1	0.13	0.214	93.123	0.195	EEBS	DDDD	0.557512	0.29352802827995544	0.29790016799490526	0.6514558803709126	0.216431	0.25778309460420396	0.47961151510198985	0.2731515725656309	0.31568647387507276	RVT_2|PF07727|1270|1501|0												Disorder:0.21 (AF disorder);Surface accessibility:19.5%;AF2 structural classification:Domain
1535	P47100	Transposon Ty1-JR2 Gag-Pol polyprotein	TY1B-JR2	nrffgtkaMRLRdevsgnhl	1711	1714	0.268	-1	-1	0.22	0.367	86.027	0.233	HHHH	DDDD	0.17939713639848945	0.19594474448514443	0.2972583225938109	0.17472722482963246	0.2699967570759638	0.31532471250187727	0.3245505746576487	0.2724647097733384	0.162354	RNase H Ty1/copia-type|P47100|1610|1752|0												Disorder:0.37 (AF disorder);Surface accessibility:23.33%;AF2 structural classification:Domain
1536	P47101	UPF0508 protein YJR030C	YJR030C	ssslllssVKVRqlrnm	737	740	0.239	-1	-1	0.618	0.824	32.457	0.833	----	----	0.0618361	0.19207423486713635	0.4991296317178015	1	1	-1	1	1	-1							compositionally biased region:Ser-rich|680|736|-1
1537	P47102	ARF guanine-nucleotide exchange factor 1	GEA1	plisglvqLRLKindlkgld	82	85	0.066	-1	-1	0.236	0.419	86.062	0.322	HHHH	DDDD	0.037150085793752376	0.36991005974277097	0.46110581092112884	0.0357113	0.36068584517451674	0.42750414394870806	0.0356689	0.3526455266502896	0.3116771971510074													Surface accessibility:32.15%;AF2 structural classification:Domain
1538	P47102	ARF guanine-nucleotide exchange factor 1	GEA1	ylhkiytsIKVKeivmpeeh	743	746	0.161	-1	0.49179	0.244	0.362	84.248	0.292	HHHS	DDDD	0.5591382657601999	0.3269493226103757	0.482755	0.4467475906876215	0.3244893449037758	0.3934615075117516	0.28454283234219824	0.3510369743434002	0.3909935994113443	Sec7|PF01369|541|748|0			1RE0|2.4|X-ray|B|540|754|0					helix|733|745|0;helix|751|753|5				Disorder:0.36 (AF disorder);Surface accessibility:29.19%;AF2 structural classification:Domain
1539	P47102	ARF guanine-nucleotide exchange factor 1	GEA1	feldeiqdVKMKritsilsv	1345	1348	0.075	-1	-1	0.132	0.251	86.802	0.365	S-HH	DDDD	0.0688849	0.35588658748603097	0.2987968866227234	0.010583757837736043	0.24846962654196117	0.22810200456202387	0.4878963382719781	0.25314423855933965	0.12642595318986288													Disorder:0.25 (AF disorder);Surface accessibility:36.55%;AF2 structural classification:Domain
1540	P47103	Peptidyl-prolyl cis-trans isomerase CYP7	CPR7	erniqfinLKMKiylnlslv	290	293	0.037	-1	0.18797594323295258	0.018	0.283	98.602	0.197	HHHH	DDDD	0.14304113001424462	0.26605248220704697	0.6790405784992808	1	1	-1	0.7085754526305613	0.14555350209655926	0.0803674				5JHE|1.8|X-ray|A|1|393|0					helix|281|304|0				Disorder:0.28 (AF disorder);Surface accessibility:19.75%;AF2 structural classification:Domain
1541	P47107	Uncharacterized protein YJR039W	YJR039W	eqdearkkLRLRtvgytmaa	66	69	0.15	-1	-1	0.246	0.279	77.81	0.362	EEEE	DDDD	0.9598233713603915	0.10211830371293282	0.0561975	1	1	-1	1	1	-1													Disorder:0.28 (AF disorder);Surface accessibility:36.22%;AF2 structural classification:Domain
1542	P47107	Uncharacterized protein YJR039W	YJR039W	hcgqgylcLKFRscgdifas	428	431	0.01	-1	-1	0.198	0.235	82.123	0.08	EEEE	DDDD	0.7647422043513199	0.1155067789511407	0.16138288024806471	1	1	-1	1	1	-1													Disorder:0.23 (AF disorder);Surface accessibility:8.05%;AF2 structural classification:Domain
1543	P47108	Nucleolar pre-ribosomal-associated protein 2	URB2	veelffycFKLReyisfdls	527	530	0.01	-1	-1	0.176	0.29	89.8	0.1	HHHH	DDDD	0.000954784	0.0591897	0.5109749791912992	0.6900236139809648	0.11571241516448269	0.16578166555242588	1	0	0													Disorder:0.29 (AF disorder);Surface accessibility:9.97%;AF2 structural classification:Domain
1544	P47113	Mitotic check point protein BFA1	BFA1	rnlrsgnsVRFKksmpnlal	175	178	0.468	-1	-1	0.525	0.82	53.045	0.75	----	----	0.0539471	0.1885878244875365	0.38570851186381394	0.00274051	0.24386993013927824	0.4244678563159711	1	1	-1
1545	P47118	Protein YAE1	YAE1	eterspdlVKLRenhskrgy	24	27	0.475	-1	-1	0.203	0.627	90.975	0.451	HHHH	DDDD	0.6392413971657143	0.20987812330158295	0.3863702888436719	0.5978750118904714	0.25922726967160653	0.2559668238186162	0.8094868290119476	0.2137292116237514	0.1774558352641471	Yae1_N|PF09811|34|72|7						region of interest:deca-GX3 motif: required for interaction with LTO1|34|74|7						Surface accessibility:45.1%;AF2 structural classification:Domain
1546	P47120	Deoxyhypusine hydroxylase	LIA1	lfqryramFRLRdigtdeai	210	213	0.124	-1	0.0874285	0.028	0.234	96.66	0.028	HHHH	DDDD	0.0935487	0.00902797	0.9904669793336267	0.10070185540259892	0.2404833708352952	0.8125865773208485	0.045629	0.2884448078983485	0.6710051982260914													Disorder:0.23 (AF disorder);Surface accessibility:2.77%;AF2 structural classification:Domain
1547	P47125	Indoleamine 2,3-dioxygenase	BNA2	kcepnvfyFKIRpflagwtn	249	252	0.052	-1	0.18851441242799563	0.064	0.211	93.59	0.165	IIIH	DDDD	0.3745074088090392	0.20796548346302615	0.57837	0.14215765910641456	0.3769156226833695	0.5095519873897908	0.1513908864634021	0.35084722443290484	0.40658053093422786	IDO|PF01231|22|444|0												Disorder:0.21 (AF disorder);Surface accessibility:16.49%;AF2 structural classification:Domain
1548	P47126	Uncharacterized protein YJR079W	YJR079W	MKIKidiihfin	1	4	0.008	-1	-1	0.541	0.379	44.315	0.505	--EE	----	1	1	-1	1	1	-1	1	1	-1													Disorder:0.38 (AF disorder)
1549	P47127	Altered inheritance of mitochondria protein 24, mitochondrial	AIM24	wlnfwsnlIKFRsfksslfh	99	102	0.014	-1	-1	0.132	0.282	76.648	0.328	HHHS	DDDD	0.9523678270621553	0.0502886	0.10708820863857499	0.5542256476738734	0.22417513538943765	0.13040683931754554	1	1	-1	AIM24|PF01987|49|322|0						transit peptide:Mitochondrion|1|111|0						Disorder:0.28 (AF disorder);Surface accessibility:32.79%;AF2 structural classification:Domain
1550	P47127	Altered inheritance of mitochondria protein 24, mitochondrial	AIM24	iygvdsyfMKIKgprtiliq	309	312	0.123	-1	-1	0.294	0.296	91.345	0.162	EEEE	dddd	0.2116411476631348	0.20618776031399658	0.33756079891010715	0.8472570263117822	0.12394632398073385	0.096974	1	1	-1	AIM24|PF01987|49|322|0												Disorder:0.3 (AF disorder);Surface accessibility:16.24%;AF2 structural classification:Domain
1551	P47130	Cop9 signalosome complex subunit 12	CSN12	rfyqlgvdLKLKyskrrslk	59	62	0.13	-1	-1	0.159	0.371	90.927	0.199	HHHH	DDDD	0.00183716	0.31676293974693337	0.247196	0.16047496111366732	0.12987085196140388	0.20989732174553508	0.8612230223299089	0.00112351	0													Disorder:0.37 (AF disorder);Surface accessibility:19.88%;AF2 structural classification:Domain
1552	P47136	Bud site selection protein 4	BUD4	kkdngstsFKFKprivsrsr	675	678	0.468	-1	-1	0.624	0.872	41.892	0.877	----	----	0.000185756	0.038382122395410015	0.5649191975740389	0.5558060482089582	0.0822244	0.12241623200483634	0.9371391370502598	0.00057117	0
1553	P47145	Putative lipase LIH1	LIH1	laslagieLKIRgfdplvlt	194	197	0.031	-1	0.5784848866283783	0.057	0.064	93.112	0.064	HHHT	DDDD	0.9320316114501423	0.13226050983205784	0.297308	0.7023216547928818	0.23461892282478547	0.2648421908262793	0.5810072413808687	0.22761268985978167	0.30745338822387774	Lipase_3|PF01764|96|263|0												Disorder:0.06 (AF disorder);Surface accessibility:6.36%;AF2 structural classification:Domain
1554	P47149	Kinetochore-associated protein NNF1	NNF1	vnshgiryIRLKqvfnrald	10	13	0.176	-1	0.2404870961077821	0.134	0.471	94.903	0.455	HHHH	DDDD	0.15024630952872217	0.37767400049630895	0.45229629467685617	0.251945	0.34707570754859546	0.31039853765254244	0.1918749759333146	0.3145632550783044	0.362355													Surface accessibility:45.45%;AF2 structural classification:Domain
1555	P47156	Histone demethylase JHD2	JHD2	ttqsfrrkLKFRdisqlrgd	146	149	0.231	-1	-1	0.31	0.454	72.453	0.267	----	LLLD	0.8430234389515869	0.11429683353515244	0.11687662470479271	0.9046537148362176	0.0657003	0.0382454	0.8492147249267671	0.12923211756375488	0.0274567													Surface accessibility:26.67%;AF2 structural classification:Domain
1556	P47158	Putative transferase CAF17, mitochondrial	IBA57	sllenrtyIRIRgpdtvkfl	56	59	0.178	-1	-1	0.051	0.158	96.398	0.141	EEEE	DDDD	0.5558108741704184	0.2278524287509186	0.3688383575372359	0.3868291971295519	0.2071686902958761	0.27151558687945604	0.4485783413483668	0.13875042355560216	0.28187225033950475													Disorder:0.16 (AF disorder);Surface accessibility:14.14%;AF2 structural classification:Domain
1557	P47159	Uncharacterized membrane protein YJR124C	YJR124C	mapeifVKFKcasrdikl	7	10	0.006	-1	-1	0.221	0.369	68.778	0.492	HHHH	ssss	0.9982159216489754	0.0482561	0.0936862	0.9854764993974925	0.018442385946582956	0.025183563759648222	0.9826211192399837	0.0640041	0.0431826								topological domain:Extracellular|1|50|0					Disorder:0.37 (AF disorder);Surface accessibility:49.15%;Topology:Extracellular
1558	P47161	Vacuolar protein sorting-associated protein 70	VPS70	rsgkilpgLKVKnaelygas	281	284	0.29	-1	0.11635078655598768	0.023	0.119	97.862	0.089	HHHH	DDDD	0.0911253	0.0594866	0.7325323775206506	0.0382485	0.0764259	0.8116508655476589	0.16180475466053879	0.15798069184440916	0.5800193028424571													Disorder:0.12 (AF disorder);Surface accessibility:8.92%;AF2 structural classification:Domain
1559	P47163	Protein-lysine N-methyltransferase EFM3	EFM3	vryrfdedVKIKieetpnli	115	118	0.155	-1	-1	0.134	0.298	97.13	0.168	-EEE	DDDD	0.9305403535147873	0.0884919	0.2628851851139893	0.7497061719956861	0.23886981313876715	0.19260735418690508	0.9517386326304845	0.0886174	0.0701387	Methyltransf_16|PF10294|113|296|0												Disorder:0.3 (AF disorder);Surface accessibility:16.8%;AF2 structural classification:Domain
1560	P47164	Cystathionine gamma-synthase	STR2	vanrcrefIKVKtglstkvr	89	92	0.138	-1	-1	0.057	0.267	94.04	0.268	HHHH	DDDD	0.5512438802864859	0.12487770218173597	0.5478736385244017	0.8004778490218769	0.10427035207814844	0.1773567552223529	0.4860125761790315	0.2628380631144906	0.13147871804941896													Disorder:0.27 (AF disorder);Surface accessibility:26.84%;AF2 structural classification:Domain
1561	P47168	TEL2-interacting protein 2	TTI2	ddttdirrIKLRgvlllqtl	179	182	0.035	-1	-1	0.105	0.176	91.365	0.105	IIHH	DDDD	0.25268635752292784	0.2546484995193268	0.5597533003331508	1	1	-1	1	1	-1	Tti2|PF10521|46|331|0												Disorder:0.18 (AF disorder);Surface accessibility:10.53%;AF2 structural classification:Domain
1562	P47169	Sulfite reductase [NADPH] subunit beta	MET5	vlpsnvglIKIRvyrpwnfs	226	229	0.052	-1	-1	0.111	0.234	90.945	0.07	EEES	DDDD	0.3991701391789873	0.3238753575931473	0.3211404653796507	0.25354566336662104	0.20182265907153557	0.3626483120741863	0.0940195	0.24007301474693746	0.10007099328279344													Disorder:0.23 (AF disorder);Surface accessibility:6.95%;AF2 structural classification:Domain
1563	P47170	Vacuolar membrane-associated protein IML1	IML1	vhrhhipgLKIKayqaelgy	97	100	0.44	-1	-1	0.435	0.58	52.847	0.632	----	----	0.8871694099300113	0.0739676	0.0932903	0.9404048169050994	0.0622547	0.023175723123297846	0.00442242	0.20136808043218243	0.1542334613511638
1564	P47170	Vacuolar membrane-associated protein IML1	IML1	lpsrsriwIKLKpnkfdlqa	193	196	0.122	-1	-1	0.144	0.302	87.337	0.179	EEEE	DDDD	0.7997660249949103	0.10017964198733659	0.3785489378491902	0.9030150394034323	0.061617314334598744	0.1344540424708946	0.9333950854045681	0.048334123422395736	0.0885334													Disorder:0.3 (AF disorder);Surface accessibility:17.9%;AF2 structural classification:Domain
1565	P47171	Histone transcription regulator 3	HIR3	agnlhfhqVRLKllfkllgt	505	508	0.026	-1	-1	0.203	0.323	87.357	0.172	HHHH	DDDD	0.24799017909514456	0.1970528649185294	0.32102080903435537	0.3690999622760877	0.21350551932405681	0.18519181356276315	0.16943913081827677	0.2643676350287424	0.19826002665243053													Disorder:0.32 (AF disorder);Surface accessibility:17.24%;AF2 structural classification:Domain
1566	P47171	Histone transcription regulator 3	HIR3	fifnspflLKIRlwgvlfss	751	754	0.006	-1	-1	0.256	0.305	76.382	0.12	HHHH	DDDD	0.19529711272576836	0.2603980259096549	0.39735032851683433	0.42568770994092764	0.18469390461956847	0.23363797856736973	0.3823738199553251	0.27172722890009404	0.24491438018102682													Disorder:0.3 (AF disorder);Surface accessibility:12.0%;AF2 structural classification:Domain
1567	P47173	Uncharacterized protein YJR142W	YJR142W	qldesrheLRFKsedfdhrn	93	96	0.294	-1	0.5383168274972232	0.016	0.319	98.81	0.181	EEE-	DDDD	0.4803361804292029	0.0803824	0.27840297004582754	0.35462844685070055	0.23406913461979978	0.12477568934253641	0.7728021649917414	0.16731474853293352	0.055935906899646004	DUF4743|PF15916|40|155|0												Disorder:0.32 (AF disorder);Surface accessibility:18.09%;AF2 structural classification:Domain
1568	P47180	Polygalacturonase	PGU1	hvinsdngLRIKtvegatgt	254	257	0.397	-1	0.0436064	0.014	0.179	98.76	0.033	EEEE	DDDD	0.0525781	0.12665421881288078	0.897851	0.0875538	0.2871748021459871	0.604896	0.00740845	0.1572065379881926	0.7634273564595598	Glyco_hydro_28|PF00295|43|361|0												Disorder:0.18 (AF disorder);Surface accessibility:3.26%;Localisation:Secreted;AF2 structural classification:Domain
1569	P47190	Dolichyl-phosphate-mannose--protein mannosyltransferase 3	PMT3	vypdyidyVKMRlfqamfss	142	145	0.005	-1	0.20481865888807138	0.053	0.241	95.787	0.206	HHHH	DDDD	0.3044969764682553	0.2370926509396995	0.8046847423306208	0.2637742664573201	0.41589755700182696	0.5208468873845645	0.1301148176185005	0.4123483223218518	0.4730868264602082	PMT|PF02366|62|306|0							topological domain:Lumenal|72|148|0;transmembrane region:Helical|149|169|4					Disorder:0.24 (AF disorder);Surface accessibility:20.56%;Topology:Lumenal;AF2 structural classification:Domain
1570	P47190	Dolichyl-phosphate-mannose--protein mannosyltransferase 3	PMT3	llhplstsFRIKnsilgcyl	475	478	0.092	-1	0.0907419	0.053	0.204	98.18	0.078	EEEE	DDDD	0.46379517606397236	0.26456630534510056	0.594992	0.3149416687232298	0.19263450512837813	0.5687753634820201	0.6059342788665125	0.23677514162610028	0.29007497360721785	MIR|PF02815|352|521|0;MIR 3|P47190|465|523|0							topological domain:Lumenal|304|602|0					Disorder:0.2 (AF disorder);Surface accessibility:7.78%;Topology:Lumenal;AF2 structural classification:Domain
1571	P47912	Long-chain-fatty-acid--CoA ligase 4	FAA4	hetaprrnIRVKdqplirpi	24	27	0.518	-1	-1	0.046	0.361	94.587	0.358	GGGS	DDDD	0.8697226558528616	0.21835092862150068	0.24977151278289622	0.8087874388277685	0.13070116373669952	0.16776419942128848	0.7896959059992338	0.0851339	0.0967667													Disorder:0.36 (AF disorder);Surface accessibility:35.83%;AF2 structural classification:Domain
1572	P47976	mRNA decay factor CTH1	CTH1	qfahglneLKFKkksnnyrt	234	237	0.332	-1	0.6809184786735271	0.092	0.46	87.36	0.328	----	DDDD	0.5972411250315734	0.3230120235951902	0.5979800411538666	0.5673060388654787	0.29825762767539676	0.4319785522426327	0.81441	0.24497496657252577	0.2548732552374975	zf-CCCH|PF00642|205|231|-3;zf-CCCH|PF00642|243|269|6												Surface accessibility:32.8%;AF2 structural classification:Domain
1573	P47977	mRNA decay factor CTH2	TIS11	qfahglgeLKVKkscknfrt	199	202	0.238	-1	-1	0.118	0.475	83.885	0.381	----	DDDD	0.5794483966497186	0.31268021585168615	0.5854907423367152	0.565867	0.31172258815672704	0.4252935500619125	0.8248447573537567	0.23197072491594606	0.24642794613393296	zf-CCCH|PF00642|170|196|-3;zf-CCCH|PF00642|205|234|3												Surface accessibility:38.08%;AF2 structural classification:Domain
1574	P47977	mRNA decay factor CTH2	TIS11	sakkknlnVKVKalqrmtw	275	278	0.38	-1	-1	0.409	0.762	69.928	0.601	HHHH	ssss	0.25491919435850874	0.31686614041926686	0.12706411805728873	0.14693333994907287	0.3552311495484452	0.10110368790686877	0.8228187645655787	0.13238862419079814	0.023515854918704577
1575	P48231	Tricalbin-2	TCB2	adiffqvfVRFRfqlmttlp	292	295	0.006	-1	-1	0.109	0.279	95.338	0.213	EEEE	DDDD	0.16625926395045554	0.34506946421456763	0.5362132413284654	0.11602822777549406	0.3109333129938741	0.4825804052899716	0.0763728	0.24550976115240633	0.2993723722543969	SMP-LTD|P48231|164|367|0							topological domain:Cytoplasmic|142|1178|0					Disorder:0.28 (AF disorder);Surface accessibility:21.32%;AF2 structural classification:Domain
1576	P48231	Tricalbin-2	TCB2	glpigvleIKVKnahglrkl	382	385	0.057	-1	-1	0.218	0.351	95.782	0.145	EEEE	DDDD	0.6436317016974273	0.19552847614555616	0.3901146303236432	0.6030123581405009	0.10716322181417134	0.33642500908967454	0.3830275615859241	0.23119419752003723	0.30811628256352835	C2|PF00168|378|481|0;C2 1|P48231|358|481|0							topological domain:Cytoplasmic|142|1178|0					Disorder:0.35 (AF disorder);Surface accessibility:14.52%;AF2 structural classification:Domain
1577	P48236	Glycerophosphocholine acyltransferase 1	GPC1	rsflqledFKVRalqrirnl	85	88	0.043	-1	-1	0.296	0.552	75.797	0.498	HHHH	DDDD	0.5207872985257477	0.2723915961107542	0.22848056133075414	0.22485386827626033	0.25890643109391454	0.23860369259720124	0.019907896085699695	0.3503161500657853	0.2003367751896869			Phosphorylation|||Phosphoserine|P48236|78|78|-7					topological domain:Cytoplasmic|1|110|0					Surface accessibility:49.76%;AF2 structural classification:Domain
1578	P48236	Glycerophosphocholine acyltransferase 1	GPC1	hqfknfwaVKLRspwpmiiy	313	316	0.01	-1	-1	0.193	0.386	81.353	0.535	GGS-	DDDD	0.6300823255419097	0.2716892173729013	0.35947019403786074	0.6609645747802366	0.20734911461865993	0.2414378427447854	0.8518976164005209	0.17443645630946147	0.15795384861904707								topological domain:Cytoplasmic|285|318|0;transmembrane region:Helical|319|339|3					Disorder:0.39 (AF disorder);AF2 structural classification:Domain
1579	P48237	Mitochondrial group I intron splicing factor CCM1	CCM1	dgtndkviLKMKellerydk	249	252	0.242	-1	-1	0.231	0.38	89.005	0.166	HHHH	DDDD	0.3171370784900528	0.16533695650023733	0.22075467031972068	0.6489862347872257	0.20740004180081406	0.10414687399490338	1	0	0													Disorder:0.38 (AF disorder);Surface accessibility:16.61%;AF2 structural classification:Domain
1580	P48237	Mitochondrial group I intron splicing factor CCM1	CCM1	rlddtdklVKFKlpflpisd	550	553	0.072	-1	-1	0.271	0.436	64.112	0.382	S---	LLLL	0.9840060397033585	0.031404	0.0500498	0.9777379815577549	0.00174092	0	1	0	0													Surface accessibility:38.18%
1581	P48237	Mitochondrial group I intron splicing factor CCM1	CCM1	qeaedfneFKFKvmyevtkm	620	623	0.193	-1	-1	0.126	0.316	89.843	0.239	HHHH	DDDD	0.18667844988468316	0.18284680159895808	0.21307525089115234	0.7541421548651702	0.14456982230132304	0.029369862940599185	1	0	0													Disorder:0.32 (AF disorder);Surface accessibility:23.92%;AF2 structural classification:Domain
1582	P48445	Biotin--protein ligase	BPL1	enlkaqeiMRLKfmrtvltk	245	248	0.251	-1	-1	0.095	0.291	91.935	0.212	HHHH	DDDD	0.2856145037378562	0.30182249680949047	0.3830804850021544	0.12916604528929415	0.29252538144444007	0.3467070083343247	0.16165350372311396	0.2905998170879544	0.25233884031062814	BPL_N|PF09825|1|374|0												Disorder:0.29 (AF disorder);Surface accessibility:21.23%;AF2 structural classification:Domain
1583	P48445	Biotin--protein ligase	BPL1	apgfsdipVRIKwpndlyal	485	488	0.097	-1	-1	0.06	0.168	94.482	0.059	EEEE	DDDD	0.10637333935621682	0.0896293	0.742819	0.12325004454871735	0.17685513567771038	0.560222	0.0438561	0.18862067869267274	0.5471303564033512	BPL_LplA_LipB|PF03099|386|553|0;BPL/LPL catalytic|P48445|378|606|0												Disorder:0.17 (AF disorder);Surface accessibility:5.89%;AF2 structural classification:Domain
1584	P48525	Glutamate--tRNA ligase, mitochondrial	MSE1	laqgipftVRFKsperyptf	189	192	0.192	-1	0.0962827	0.045	0.345	97.575	0.136	EEE-	DDDD	0.16560302888200062	0.16452506026413868	0.7281629400727235	0.00467186	0.0650039	0.6806352720723137	0.00752669	0.0756925	0.6490077080404708	tRNA-synt_1c|PF00749|44|365|0												Disorder:0.35 (AF disorder);Surface accessibility:13.57%;AF2 structural classification:Domain
1585	P48526	Isoleucine--tRNA ligase, mitochondrial	ISM1	qqiesispLKIRsmalkhaq	157	160	0.257	-1	0.2760045939032934	0.1	0.373	93.075	0.217	HHHH	DDDD	0.41053520209038424	0.2806001623392095	0.5229971940103804	0.32746556630092666	0.3409772943439529	0.44998720921487656	0.32345477345977386	0.27167494861336317	0.46148759840106385	tRNA-synt_1|PF00133|62|714|0												Disorder:0.37 (AF disorder);Surface accessibility:21.7%;AF2 structural classification:Domain
1586	P48563	Protein MON2	MON2	ecqdlqylLRVKaiplllrc	267	270	0.009	-1	-1	0.132	0.243	89.377	0.247	IIII	DDDD	0.14394695724130113	0.25476117143894417	0.5787928756731532	0.20834658202860296	0.2783480796770506	0.46125814854864666	0.2719192482195922	0.24522552486241989	0.2868014674656492	Sec7_N|PF12783|202|366|0						region of interest:Golgi membrane targeting and interaction with ARL1|60|410|0						Disorder:0.24 (AF disorder);Surface accessibility:24.72%;AF2 structural classification:Domain
1587	P48563	Protein MON2	MON2	qfwlvgdyLRVRfnpetlnl	980	983	0.025	-1	-1	0.216	0.326	85.565	0.382	HHHT	DDDD	0.5013530552823176	0.24503330808907467	0.40031833793912985	0.5201317583241667	0.22488198439389687	0.20141976880752865	0.9341171216556339	0.070855	0.0491787	Mon2_C|PF16206|935|1092|0												Disorder:0.33 (AF disorder);Surface accessibility:38.22%;AF2 structural classification:Domain
1588	P48564	MIOREX complex component 6	MRX6	kyvpkniiLKMKpfkllrie	235	238	0.183	-1	-1	0.473	0.685	57.928	0.66	HHST	ss-s	0.731717	0.31271863368911285	0.32275359349941707	1	1	-1	1	1	-1	Pet20|PF08692|110|243|0
1589	P48564	MIOREX complex component 6	MRX6	tkklfrrsLKMKimdhiypv	391	394	0.149	-1	-1	0.154	0.331	89.047	0.27	HHHH	DDDD	0.3296403320701502	0.24901293913132644	0.34101039352318163	1	1	-1	1	1	-1													Disorder:0.33 (AF disorder);Surface accessibility:26.99%;AF2 structural classification:Domain
1590	P48566	GTPase-activating protein GYP3	MSB3	rkfvaaqrLKFKtygellgn	558	561	0.196	-1	-1	0.263	0.418	80.545	0.442	HHHH	DDDD	0.3066284907700615	0.299628	0.3438408250656284	0.9207350681114066	0.10064166539926347	0.0556529	0.934955	0.10108722215140448	0.020763264727717633													Surface accessibility:44.17%;AF2 structural classification:Domain
1591	P48582	Vacuolar-sorting protein BRO1	BRO1	mkpylfdLKLKdtekldwk	8	11	0.101	-1	0.3117310822836113	0.134	0.273	90.395	0.194	----	DDDD	0.25757547834242533	0.1856988225669456	0.520536	0.0353994	0.21380317474374738	0.5462318920234968	0.011081268506000363	0.27549423711916105	0.466953	BRO1|PF03097|5|386|0;BRO1|P48582|4|400|0			1ZB1|1.95|X-ray|A:B|1|387|0					helix|18|29|7				Disorder:0.27 (AF disorder);Surface accessibility:19.4%;AF2 structural classification:Domain
1592	P48606	Tubulin-specific chaperone A	RBL2	maptqldIKVKalkrltke	8	11	0.383	-1	0.17124603976645322	0.038	0.367	98.34	0.278	HHHH	DDDD	0.20233092053871304	0.3079944837969729	0.6783176147656184	0.5195689959479204	0.27132872656364215	0.34044875862493323	0.27871821453944656	0.36125507461437173	0.42218473519308136	TBCA|PF02970|6|93|0			1QSD|2.2|X-ray|A:B|1|106|0					helix|5|39|0				Disorder:0.37 (AF disorder);Surface accessibility:27.78%;AF2 structural classification:Domain
1593	P48813	High-affinity glutamine permease	GNP1	witiclshIRFRramkvqgr	531	534	0.015	-1	-1	0.054	0.177	96.953	0.112	HHHH	DDDD	0.15681807740618117	0.1529661106246953	0.8579527712391284	0.034213075566569974	0.023062144738877494	0.9191930337099657	0.000101674	0.19279753033147945	0.4954280344878794	AA_permease|PF00324|153|621|0							topological domain:Cytoplasmic|528|560|0;transmembrane region:Helical|507|527|-4					Disorder:0.18 (AF disorder);Surface accessibility:11.23%;AF2 structural classification:Domain
1594	P49167	60S ribosomal protein L38	RPL38	gkpfrqtkFKVRgssslytl	43	46	0.277	-1	-1	0.041	0.374	96.248	0.199	EEEE	DDDD	0.0515125	0.2027973988409732	0.8755572674270045	0.041905279113953836	0.070588	0.9150202127374102	0.033274855170037566	0.11119659129150813	0.8449902566807416	Ribosomal_L38e|PF01781|2|78|0			4U4U|3.0|X-ray|O8:o8|2|78|0;3J6X|6.1|EM|78|1|78|0;3J6Y|6.1|EM|78|1|78|0;3J77|6.2|EM|88|1|78|0;3J78|6.3|EM|88|1|78|0;3JCT|3.08|EM|k|1|78|0;4U3M|3.0|X-ray|O8:o8|2|78|0;4U3N|3.2|X-ray|O8:o8|2|78|0;4U3U|2.9|X-ray|O8:o8|2|78|0;4U4N|3.1|X-ray|O8:o8|2|78|0;4U4O|3.6|X-ray|O8:o8|2|78|0;4U4Q|3.0|X-ray|O8:o8|2|78|0;4U4R|2.8|X-ray|O8:o8|2|78|0;4U4Y|3.2|X-ray|O8:o8|2|78|0;4U4Z|3.1|X-ray|O8:o8|2|78|0;4U50|3.2|X-ray|O8:o8|2|78|0;4U51|3.2|X-ray|O8:o8|2|78|0;4U52|3.0|X-ray|O8:o8|2|78|0;4U53|3.3|X-ray|O8:o8|2|78|0;4U55|3.2|X-ray|O8:o8|2|78|0;4U56|3.45|X-ray|O8:o8|2|78|0;4U6F|3.1|X-ray|O8:o8|2|78|0;4V6I|8.8|EM|Bn|1|78|0;4V7F|8.7|EM|i|1|78|0;4V88|3.0|X-ray|Bk:Dk|1|78|0;4V8T|8.1|EM|k|1|78|0;4V8Y|4.3|EM|Bk|2|78|0;4V8Z|6.6|EM|Bk|2|78|0;4V91|3.7|EM|k|1|78|0;5APN|3.91|EM|k|1|78|0;5APO|3.41|EM|k|1|78|0;5DAT|3.15|X-ray|O8:o8|2|78|0;5DC3|3.25|X-ray|O8:o8|2|78|0;5DGE|3.45|X-ray|O8:o8|2|78|0;5DGF|3.3|X-ray|O8:o8|2|78|0;5DGV|3.1|X-ray|O8:o8|2|78|0;5FCI|3.4|X-ray|O8:o8|2|78|0;5FCJ|3.1|X-ray|O8:o8|2|78|0;5FL8|9.5|EM|k|1|78|0;5GAK|3.88|EM|m|1|78|0;5H4P|3.07|EM|k|1|78|0;5I4L|3.1|X-ray|O8:o8|2|78|0;5JCS|9.5|EM|k|1|78|0;5JUO|4.0|EM|PA|1|78|0;5JUP|3.5|EM|PA|1|78|0;5JUS|4.2|EM|PA|1|78|0;5JUT|4.0|EM|PA|1|78|0;5JUU|4.0|EM|PA|1|78|0;5LYB|3.25|X-ray|O8:o8|2|78|0;5M1J|3.3|EM|k5|2|78|0;5MC6|3.8|EM|AI|1|78|0;5MEI|3.5|X-ray|AL:DM|2|78|0;5NDG|3.7|X-ray|O8:o8|2|78|0;5NDV|3.3|X-ray|O8:o8|2|78|0;5NDW|3.7|X-ray|O8:o8|2|78|0;5OBM|3.4|X-ray|O8:o8|2|78|0;5ON6|3.1|X-ray|AL:DM|2|78|0;5T62|3.3|EM|x|1|78|0;5T6R|4.5|EM|x|1|78|0;5TBW|3.0|X-ray|AL:DM|2|78|0;5TGA|3.3|X-ray|O8:o8|2|78|0;5TGM|3.5|X-ray|O8:o8|2|78|0;6CB1|4.6|EM|k|1|78|0;6ELZ|3.3|EM|k|1|78|0;6EM5|4.3|EM|k|1|78|0;6FT6|3.9|EM|k|1|78|0;6GQ1|4.4|EM|k|2|78|0;6GQB|3.9|EM|k|2|78|0;6GQV|4.0|EM|k|2|78|0;6HD7|3.4|EM|m|1|78|0;6HHQ|3.1|X-ray|AL:DM|1|78|0;6I7O|5.3|EM|AI:XI|2|78|0;6M62|3.2|EM|k|1|78|0;6N8J|3.5|EM|k|1|78|0;6N8K|3.6|EM|k|1|78|0;6N8L|3.6|EM|k|1|78|0;6N8M|3.5|EM|x|1|78|0;6N8N|3.8|EM|x|1|78|0;6N8O|3.5|EM|x|1|78|0;6OIG|3.8|EM|k|2|78|0;6Q8Y|3.1|EM|AI|2|78|0;6QIK|3.1|EM|j|1|78|0;6QT0|3.4|EM|j|1|78|0;6QTZ|3.5|EM|j|1|78|0;6R84|3.6|EM|m|2|78|0;6R86|3.4|EM|m|2|78|0;6R87|3.4|EM|m|2|78|0;6RI5|3.3|EM|j|1|78|0;6RZZ|3.2|EM|j|1|78|0;6S05|3.9|EM|j|1|78|0;6S47|3.28|EM|Am|2|78|0;6SNT|2.8|EM|af|1|78|0;6SV4|3.3|EM|AI:XI:zI|1|78|0;6T4Q|2.6|EM|Lk|2|78|0;6T7I|3.2|EM|Lk|1|78|0;6T7T|3.1|EM|Lk|1|78|0;6T83|4.0|EM|V:kb|1|78|0;6TB3|2.8|EM|AI|2|78|0;6TNU|3.1|EM|AI|2|78|0;6WOO|2.9|EM|k|3|78|0;6YLG|3.0|EM|k|1|78|0;6YLH|3.1|EM|k|1|78|0;6YLX|3.9|EM|k|1|78|0;6YLY|3.8|EM|k|1|78|0;6Z6J|3.4|EM|Lk|1|78|0;6Z6K|3.4|EM|Lk|1|78|0;7BT6|3.12|EM|k|1|78|0;7BTB|3.22|EM|k|1|78|0					strand|33|35|-8;strand|37|46|0;strand|51|56|5				Disorder:0.37 (AF disorder);Surface accessibility:19.85%;AF2 structural classification:Domain
1595	P49955	U2 snRNP component HSH155	HSH155	ertlsmllLKIKngntasrr	171	174	0.399	-1	0.16718743561664107	0.148	0.262	87.808	0.069	HHHH	DDDD	0.015283612903486954	0.10310320078416935	0.7952297618864712	0.0603666	0.10902229095019145	0.784731	0.0349607	0.040128246270435985	0.789797				5GM6|3.5|EM|G|1|971|0;5LQW|5.8|EM|Q|1|971|0;5NRL|7.2|EM|O|1|971|0;5ZWM|3.4|EM|1|1|971|0;5ZWO|3.9|EM|1|1|971|0;6G90|4.0|EM|O|1|971|0									Disorder:0.26 (AF disorder);Surface accessibility:6.89%;AF2 structural classification:Domain
1596	P49955	U2 snRNP component HSH155	HSH155	gavtvsldIRMKpflapivs	592	595	0.031	-1	0.4061166112208896	0.104	0.236	89.407	0.356	GGGG	DDDD	0.3713967676920723	0.3028392945627548	0.5561410846229283	0.42823271788835615	0.33377586989058683	0.5010800430586049	0.27973401625215216	0.3558517028152646	0.4419057124215873				5GM6|3.5|EM|G|1|971|0;5LQW|5.8|EM|Q|1|971|0;5NRL|7.2|EM|O|1|971|0;5ZWM|3.4|EM|1|1|971|0;5ZWO|3.9|EM|1|1|971|0;6G90|4.0|EM|O|1|971|0									Disorder:0.24 (AF disorder);Surface accessibility:35.6%;AF2 structural classification:Domain
1597	P49956	Chromosome transmission fidelity protein 18	CTF18	gdiankddIRMKnseyeqre	504	507	0.38	-1	-1	0.208	0.391	67.99	0.401	----	DDll	0.7801507603469222	0.26587008147686164	0.19299330819233274	0.9331936352284207	0.0347466	0.0655422	0.9254375505431192	0.12038345880366844	0.0626078													Disorder:0.39 (AF disorder);Surface accessibility:40.14%;AF2 structural classification:Domain
1598	P49956	Chromosome transmission fidelity protein 18	CTF18	sdfnkirnLKLKqaimeelv	569	572	0.143	-1	-1	0.186	0.393	83.68	0.527	HHHH	DDDD	0.853682	0.0954606	0.1673416796984299	0.9632626534447597	0.0658905	0.042449142652436905	0.9877720507805533	0.00563035	0													Disorder:0.39 (AF disorder);AF2 structural classification:Domain
1599	P50076	Dol-P-Glc:Glc(2)Man(9)GlcNAc(2)-PP-Dol alpha-1,2-glucosyltransferase	DIE2	rnfmklykLRIKrkpvqtff	324	327	0.01	-1	-1	0.038	0.338	97.018	0.407	HHHH	DDDD	0.9882568040524669	0.0865827	0.14933999746397286	0.8719995974206226	0.12949748074802292	0.1649986030803219	0.9405008836489006	0.10985684769351117	0.10910467883001826	DIE2_ALG10|PF04922|66|458|0							transmembrane region:Helical|334|354|7					Disorder:0.34 (AF disorder);Surface accessibility:40.67%;AF2 structural classification:Domain
1600	P50077	Calcium-channel protein CCH1	CCH1	gvfsptnpLRIKiarfllhr	333	336	0.047	-1	-1	0.189	0.415	83.085	0.375	HHHH	DDDD	0.10464496150192949	0.21384846461642604	0.421092	0.13445420966865804	0.23782880408930518	0.3854132594935288	0.029987222161801587	0.24095565783598055	0.2331518006967147													Surface accessibility:37.53%;AF2 structural classification:Domain
1601	P50077	Calcium-channel protein CCH1	CCH1	ivtgywkyFKLKanqtkfpn	749	752	0.014	-1	-1	0.292	0.472	75.958	0.359	HHHH	DDDD	0.5139843795314352	0.13859200636613464	0.2499634347579061	0.9068616814831848	0.0734743	0.0387764	0.41886593412275186	0.22125044416713008	0.0952375													Surface accessibility:35.87%;AF2 structural classification:Domain
1602	P50080	Azole resistance protein 1	AZR1	vrnvayhlLKIKgfsklngw	275	278	0.009	-1	-1	0.346	0.487	57.885	0.537	HHHH	LLLL	0.8815447114943924	0.0654017	0.0360369	0.8888990412912193	0.00479874	0	0.8777206323456115	0.00892612	0	MFS_1|PF07690|73|361|0							topological domain:Extracellular|243|298|0					Topology:Extracellular
1603	P50086	Probable 26S proteasome regulatory subunit p28	NAS6	fliengasVRIKdkfnqipl	133	136	0.122	-1	0.3040802793079307	0.013	0.222	98.55	0.313	TT--	DDDD	0.23616834628157435	0.20131719351094352	0.6961897543039761	0.7647197730278888	0.1524477814708377	0.2904491622982829	0.6810257729369417	0.13217593233078276	0.22823953740568495	Ank|PF00023|106|138|0			1IXV|2.3|X-ray|A|1|228|0;1WG0|2.53|X-ray|A|1|228|0;2DZN|2.2|X-ray|A:C:E|1|228|0;2DZO|3.0|X-ray|A:C|1|228|0					helix|120|128|-5;helix|143|149|7				Disorder:0.22 (AF disorder);Surface accessibility:31.29%;AF2 structural classification:Domain
1604	P50089	Uncharacterized protein YGR237C	YGR237C	stvsaniqIKFRngkvklpf	492	495	0.118	-1	-1	0.168	0.341	72.748	0.591	-B-T	DDDD	0.31780581606439817	0.11655540475786005	0.4810666849064446	1	1	-1	1	1	-1													Disorder:0.34 (AF disorder);AF2 structural classification:Domain
1605	P50090	Kelch repeat-containing protein 2	KEL2	tgkyiwnrVKLKnspfpryr	76	79	0.348	-1	-1	0.228	0.365	91.627	0.245	EEES	DDDD	0.2207071692242584	0.33635470672552914	0.4027583648353524	0.4345891611759132	0.25753189222161127	0.20030106688340593	0.8511250108574759	0.11103463980680689	0.0973718	Kelch_5|PF13854|81|118|2												Disorder:0.36 (AF disorder);Surface accessibility:24.52%;AF2 structural classification:Domain
1606	P50101	Ubiquitin carboxyl-terminal hydrolase 15	UBP15	fysylryrVKLKfskfdgss	879	882	0.029	-1	0.12546146383163895	0.167	0.323	92.04	0.201	EEEE	DDDD	0.5727423892180263	0.059417	0.3129349513324284	0.6513304198667581	0.11353582944017113	0.166948	0.7247976812107508	0.17859284708670017	0.0970146	USP7_ICP0_bdg|PF12436|648|947|0												Disorder:0.32 (AF disorder);Surface accessibility:20.12%;AF2 structural classification:Domain
1607	P50104	Probable transcriptional regulatory protein STB4	STB4	lylilsttLRFReghldgqk	454	457	0.077	-1	-1	0.182	0.235	89.292	0.082	HHHH	DDDD	0.00305917	0.2543279089925943	0.5544811232583784	0.0390381	0.33294488771105846	0.2325932947838073	1	0	0	Fungal_trans|PF04082|401|661|0												Disorder:0.23 (AF disorder);Surface accessibility:8.21%;AF2 structural classification:Domain
1608	P50104	Probable transcriptional regulatory protein STB4	STB4	kmlnhmfcIRLRdsalqlea	817	820	0.091	-1	-1	0.064	0.395	92.77	0.284	HHHH	DDDD	0.5309614524492001	0.32956717000526925	0.3516329336912933	0.3924665228933542	0.202607	0.22984583660497365	1	0	0													Disorder:0.39 (AF disorder);Surface accessibility:28.43%;AF2 structural classification:Domain
1609	P50105	Transcription initiation factor TFIID subunit 4	TAF4	itargesgLKFReareepgi	348	351	0.466	-1	-1	0.409	0.56	46.033	0.817	TS--	LLLL	0.2556561293838854	0.1914159302414681	0.5480417549515576	0.6310249753454362	0.23921133990928203	0.3012080913932137	1	0	0	TAF4|PF05236|144|383|0
1610	P50107	Lactoylglutathione lyase	GLO1	tlllnhtcLRVKdpartvkf	28	31	0.218	-1	0.1903589997679609	0.021	0.226	98.685	0.092	EE-S	DDDD	0.0317182	0.0610404	0.7300155922147746	0.019026061768200268	0.1327749720108846	0.5703886460635821	0.012911610926569879	0.20208791087907613	0.3833537243759357	Glyoxalase|PF00903|22|164|0						metal ion-binding site:Zinc: via tele nitrogen: shared with dimeric partner|25|25|-3;binding site:Substrate|29|29|0						Disorder:0.23 (AF disorder);Surface accessibility:9.18%;AF2 structural classification:Domain
1611	P50107	Lactoylglutathione lyase	GLO1	ceelesqgVKFKkrlsegrq	137	140	0.432	-1	0.33684449303233177	0.047	0.385	98.078	0.359	--EE	DDDD	0.33294397129386977	0.22450466648547773	0.7387035426759787	0.6069149481731232	0.20716687754197172	0.44771766073852237	0.7660991658019924	0.1906579245595986	0.20859361575784058	Glyoxalase|PF00903|22|164|0												Disorder:0.39 (AF disorder);Surface accessibility:35.85%;AF2 structural classification:Domain
1612	P50107	Lactoylglutathione lyase	GLO1	gnkfnhtmIRIKnptrslef	188	191	0.314	-1	0.19622508868917046	0.038	0.193	98.64	0.072	EEES	DDDD	0.2847676886649424	0.252382	0.6328708428670247	0.16211826730148204	0.2873025815968275	0.6058702421726974	0.0961454	0.287077	0.39372514336768566	Glyoxalase|PF00903|182|319|0												Disorder:0.19 (AF disorder);Surface accessibility:7.16%;AF2 structural classification:Domain
1613	P50109	Protein PSP2	PSP2	fqakftkfIKFKlfweinkn	137	140	0.08	-1	-1	0.094	0.341	95.61	0.412	EEEE	DDDD	0.0366643	0.2766326046043802	0.6765762010573676	1	1	-1	1	1	-1													Disorder:0.34 (AF disorder);Surface accessibility:41.22%;AF2 structural classification:Domain
1614	P50111	Protein ZDS1	ZDS1	ekeaeevpVKVRndtveqdl	463	466	0.724	-1	-1	0.604	0.836	36.645	0.786	----	----	0.9407927540481319	0.10658189724715653	0.0507103	0.313674	0.2524328461461293	0.0661964	0.22632451070542323	0.32020254899345146	0.091886
1615	P50111	Protein ZDS1	ZDS1	ipnndavhVRVRkskklgnk	618	621	0.83	-1	-1	0.58	0.844	41.773	0.797	----	----	0.6925	0.2258380202974992	0.0766277	0.7644345507248869	0.10315751024997902	0.0459753	0.5746947542488214	0.23263086825676813	0.062428147744039916
1616	P50112	Cell wall synthesis protein KNH1	KNH1	lsgtsqavVKVKwmhtdntp	43	46	0.4	-1	-1	0.157	0.401	92.66	0.203	EEEE	DDDD	0.5855329794342312	0.1529301660681928	0.29984140055479935	0.5634586784795974	0.17224425894537918	0.20812550373564476	0.2967448581804515	0.19907472136497228	0.30228856608298693	GPI-anchored|PF10342|25|129|0												Surface accessibility:20.33%;Localisation:Secreted;AF2 structural classification:Domain
1617	P50112	Cell wall synthesis protein KNH1	KNH1	ytihytnrFKLKgmigtkaa	127	130	0.196	-1	-1	0.125	0.29	93.135	0.228	EEEE	DDDD	0.0900187	0.3066142602287903	0.5640643285702529	0.12693199875455272	0.3159983468816068	0.3561246522392928	0.17146396446420245	0.2657785549838938	0.38493519488728034	GPI-anchored|PF10342|25|129|0												Disorder:0.29 (AF disorder);Surface accessibility:22.79%;Localisation:Secreted;AF2 structural classification:Domain
1618	P50273	Mitochondrial translation factor ATP22	ATP22	hlstkncpLKIKsnrseplq	49	52	0.335	-1	-1	0.726	0.792	25.872	0.819	----	----	0.21507413994146976	0.29043298811966034	0.0881579	1	1	-1	1	1	-1							transit peptide:Mitochondrion|1|56|0
1619	P50273	Mitochondrial translation factor ATP22	ATP22	csamvmhyVKMRdekgarsw	585	588	0.112	-1	-1	0.091	0.27	88.98	0.601	HHTT	DDDD	0.9809287020352724	0.0961019	0.11432586221409988	1	1	-1	1	1	-1													Disorder:0.27 (AF disorder);AF2 structural classification:Domain
1620	P50275	Anaphase spindle elongation protein	ASE1	kefmkltpVRIRdfgsplkn	57	60	0.354	-1	-1	0.638	0.854	35.57	0.838	--TT	--ss	0.19360732689170443	0.2565713517783804	0.19139503505428665	0.5050042152949189	0.22488148138351666	0.026778700459603313	0.9338996048574773	0.00452276	0
1621	P50275	Anaphase spindle elongation protein	ASE1	hfprvindLRIKleeadglf	586	589	0.236	-1	-1	0.217	0.375	84.125	0.32	HHHH	DDDD	0.4497572720185501	0.32211948553621705	0.360171	0.36466123275521256	0.28414082722923484	0.3438417212083394	0.33882259689641364	0.2510619822435451	0.28229876634874934	MAP65_ASE1|PF03999|121|801|0												Disorder:0.37 (AF disorder);Surface accessibility:32.02%;AF2 structural classification:Domain
1622	P50946	Putative tyrosine-protein phosphatase OCA1	OCA1	vnfpfllnLKLKtiiwlsne	97	100	0.116	-1	0.29632063576317846	0.043	0.28	97.888	0.375	HT-S	DDDD	0.3262665087307718	0.2769042296667762	0.7119487035504879	0.0577197	0.19970463510708872	0.6389197242737894	0.0838696	0.19664582635821107	0.6372272953701905	Y_phosphatase2|PF03162|67|236|0												Disorder:0.28 (AF disorder);Surface accessibility:37.5%;AF2 structural classification:Domain
1623	P51979	ATP-dependent DNA helicase MER3	HFM1	cqylldtlVKVKiidisnge	602	605	0.032	-1	0.19490464892170623	0.047	0.29	97.93	0.447	HHTT	DDDD	0.9711483327254782	0.0825121	0.1163743805009197	0.9284578167489475	0.0490469	0.0720812	0.9507657162433232	0.0657058	0.037657785126434695													Disorder:0.29 (AF disorder);Surface accessibility:44.73%;AF2 structural classification:Domain
1624	P51979	ATP-dependent DNA helicase MER3	HFM1	atseefsvMRVRhnekklfk	661	664	0.163	-1	0.3762357700110936	0.075	0.247	87.897	0.212	----	DDDD	0.7997692522098392	0.2448183719805059	0.33453434150006006	0.0570221	0.36854618769674624	0.4066713273969014	0.1509615981565053	0.23844412708707197	0.2218762357578902	Sec63|PF02889|616|935|0												Disorder:0.25 (AF disorder);Surface accessibility:21.16%;AF2 structural classification:Domain
1625	P51979	ATP-dependent DNA helicase MER3	HFM1	lnlkigngIKIKndisllpc	825	828	0.036	-1	-1	0.105	0.297	88.88	0.349	HHHH	DDDD	0.0954684	0.261769	0.5238293495931527	0.3079680524338468	0.19829542094718908	0.25666438562443855	0.31414434852364925	0.2148874522148228	0.1741664077009652	Sec63|PF02889|616|935|0												Disorder:0.3 (AF disorder);Surface accessibility:34.93%;AF2 structural classification:Domain
1626	P52491	NEDD8-conjugating enzyme UBC12	UBC12	mLKLRqlqkkkqk	2	5	0.509	-1	-1	0.346	0.701	74.312	0.717	HHHH	ssss	0.038566528697192994	0.0533931	0.738167	0.0995818	0.28226105953221203	0.4871959266411593	0.17947038373442867	0.2889249314763277	0.38860561114752484		PONY_DCNL|298107,298108|1|6|0	Acetylation|||N-acetylmethionine|P52491|1|1|-1	3O2U|2.0|X-ray|A:B|1|188|0;3TDI|2.3|X-ray|C:D|1|24|0					helix|1|19|0
1627	P52491	NEDD8-conjugating enzyme UBC12	UBC12	qpnlsaarIRLKrdldsldl	30	33	0.335	-1	0.2591178564032049	0.147	0.48	97.578	0.262	HHHH	DDDD	0.0968081	0.21967296498849104	0.5314193405454432	0.22798672754593546	0.24655238994686035	0.3332147356357723	0.2226868324164978	0.22508862631043836	0.2997366784748763	UQ_con|PF00179|31|172|0;UBC core|P52491|27|177|0			3O2U|2.0|X-ray|A:B|1|188|0;3TDI|2.3|X-ray|C:D|1|24|-6					helix|27|37|0;strand|20|22|-8				Surface accessibility:26.24%;AF2 structural classification:Domain
1628	P52492	Ubiquitin-conjugating enzyme E2-18 kDa	UBC11	pkdtpysgLKFKvslkfpqn	56	59	0.229	-1	0.15914872832663143	0.028	0.255	97.632	0.142	-EEE	DDDD	0.22024419750308755	0.21744027053203932	0.7861112014266124	0.44735095989727525	0.20008610923099518	0.6150772016679086	0.6314130451646414	0.24206239595273152	0.46636603921278774	UQ_con|PF00179|12|150|0;UBC core|P52492|8|155|0												Disorder:0.26 (AF disorder);Surface accessibility:14.17%;AF2 structural classification:Domain
1629	P52593	Nucleoporin NUP188	NUP188	ktfhdelnLKFKekwpslel	1128	1131	0.114	-1	-1	0.218	0.336	83.735	0.337	HHHH	DDDD	0.15522954356636087	0.2771066193022801	0.29896049933335234	0.2732462993371892	0.27249032758464736	0.22540891549790656	0.2634620629213248	0.28576726410006503	0.20515787522427217													Disorder:0.34 (AF disorder);Surface accessibility:33.66%;AF2 structural classification:Domain
1630	P52867	Dolichyl-phosphate-mannose--protein mannosyltransferase 5	PMT5	qnltdgtiIKLRqlkngcrl	393	396	0.252	-1	0.012397557650107395	0.081	0.287	96.238	0.058	EEEE	DDDD	0.3391104720975953	0.36101553325141567	0.4695719812135988	0.3064945065351636	0.27103886149061407	0.4570423360604033	0.13252283531060205	0.3171626310481441	0.4679731063829855	MIR|PF02815|339|507|0		Other|||glycosylation site:N-linked (GlcNAc...) asparagine|P52867|386|386|-7					topological domain:Lumenal|286|583|0					Disorder:0.29 (AF disorder);Surface accessibility:5.77%;Topology:Lumenal;AF2 structural classification:Domain
1631	P52867	Dolichyl-phosphate-mannose--protein mannosyltransferase 5	PMT5	hiraietkFRLKhyltgcyl	464	467	0.055	-1	0.085413	0.052	0.212	97.45	0.128	EEEE	DDDD	0.16590915852471563	0.29349284710270834	0.697314	0.16130863919066463	0.2855112400497949	0.7194006486267881	0.0913191	0.25828203298454977	0.5847699646079276	MIR|PF02815|339|507|0;MIR 3|P52867|454|510|0							topological domain:Lumenal|286|583|0					Disorder:0.21 (AF disorder);Surface accessibility:12.79%;Topology:Lumenal;AF2 structural classification:Domain
1632	P52911	Glucan 1,3-beta-glucosidase 2	EXG2	edavewdyLKLKeanlfpsp	466	469	0.158	-1	0.2364021851510325	0.027	0.216	98.365	0.199	HHHH	DDDD	0.5467729801590967	0.2240475427110567	0.5123714794342571	0.8635647022731362	0.15669047303679678	0.16825754814031313	0.8251088424602586	0.1904848885366374	0.15414127825127172	Cellulase|PF00150|95|459|-7												Disorder:0.22 (AF disorder);Surface accessibility:19.91%;Localisation:Secreted;AF2 structural classification:Domain
1633	P52923	Apoptosis-inducing factor 1	AIF1	gfiqveknFRVKaveagnvf	268	271	0.087	-1	-1	0.028	0.248	97.822	0.167	-BBT	DDDD	0.31844084970970993	0.14548075197918145	0.35759300156970764	0.13000463931149372	0.24377465156911057	0.426725	0.13633288054526427	0.20226607301706323	0.4185400975280889													Disorder:0.25 (AF disorder);Surface accessibility:16.66%;AF2 structural classification:Domain
1634	P52960	Peroxisome proliferation transcriptional regulator	PIP2	qpcvknnvVKMRevllknsk	194	197	0.281	-1	-1	0.299	0.349	77.828	0.241	HHHH	DDDD	0.8829894153145974	0.1732337227347979	0.0606819	1	1	-1	1	0	0													Disorder:0.35 (AF disorder);Surface accessibility:24.07%;AF2 structural classification:Domain
1635	P52960	Peroxisome proliferation transcriptional regulator	PIP2	vpmdtletLRVKanellknk	563	566	0.116	-1	-1	0.214	0.327	86.145	0.271	HHHH	DDDD	0.0937895	0.2791485195100635	0.18872787069832866	1	1	-1	1	0	0													Disorder:0.33 (AF disorder);Surface accessibility:27.12%;AF2 structural classification:Domain
1636	P52960	Peroxisome proliferation transcriptional regulator	PIP2	vyllasqnLRFKyfyifkml	755	758	0.004	-1	-1	0.134	0.101	86.395	0.125	TTTT	DDDD	0.011261298038198487	0.15420794134038898	0.35675017747661625	1	1	-1	1	0	0													Disorder:0.1 (AF disorder);Surface accessibility:12.52%;AF2 structural classification:Domain
1637	P53032	Sterol uptake protein 1	SUT1	inisskisLKFKdktiydit	279	282	0.075	-1	-1	0.085	0.371	90.672	0.57	HH-T	DDDD	0.9243725371787335	0.11673319537437979	0.12953825820554793	1	1	-1	1	1	-1													Disorder:0.37 (AF disorder);AF2 structural classification:Domain
1638	P53036	SIT4-associating protein SAP4	SAP4	pyvsetqnLKIRknptigdl	564	567	0.28	-1	-1	0.147	0.285	90.1	0.31	HHHH	DDDD	0.5091522736260043	0.2695416651115575	0.3095004445555833	0.8703371600806249	0.14470294462968936	0.0853892	1	1	-1	SAPS|PF04499|207|736|0												Disorder:0.29 (AF disorder);Surface accessibility:31.05%;AF2 structural classification:Domain
1639	P53036	SIT4-associating protein SAP4	SAP4	knptigdlFKIKlhdlgffp	576	579	0.079	-1	-1	0.069	0.147	96.158	0.062	HHHH	DDDD	0.0338673	0.10813980025804551	0.839584	0.3460745531687054	0.2729779117590203	0.34143192072346645	1	1	-1	SAPS|PF04499|207|736|0												Disorder:0.15 (AF disorder);Surface accessibility:6.21%;AF2 structural classification:Domain
1640	P53037	Phosphatidylserine decarboxylase proenzyme 2	PSD2	snthwnqtLRIKlprnptse	67	70	0.608	-1	-1	0.116	0.321	91.77	0.307	EEEE	DDDD	0.45113961997113383	0.2735947734216836	0.2613706872085763	0.5858757699158114	0.22239403788220846	0.0933636	0.9413975456436992	0.000519672	0	C2|PF00168|17|92|0;C2 1|P53037|1|122|0												Disorder:0.32 (AF disorder);Surface accessibility:30.73%;AF2 structural classification:Domain
1641	P53037	Phosphatidylserine decarboxylase proenzyme 2	PSD2	snvnelkrIRIKvddpkkie	1090	1093	0.388	-1	-1	0.325	0.459	57.64	0.586	----	----	0.9807710106224675	0.0982002	0.1784624917110766	0.8884000042180883	0.1911806388858267	0.0998758	0.8925615397200999	0.12735387299660947	0.0769783
1642	P53040	Transcription initiation factor TFIID subunit 6	TAF6	ileiieqaVKFKrhskrdvl	53	56	0.163	-1	0.0543298	0.077	0.418	95.218	0.303	HHHH	DDDD	0.5918910573504221	0.303963	0.6529027446506765	0.6776718718736707	0.3317123359527393	0.3897444727638957	0.4580753459269574	0.34780671336897884	0.3945808463229267	TAF|PF02969|9|74|0			6T9I|3.9|EM|E|1|516|0;6T9K|3.3|EM|E|1|516|0					helix|31|58|0				Surface accessibility:30.31%;AF2 structural classification:Domain
1643	P53044	Ubiquitin fusion degradation protein 1	UFD1	eisyngktFKIKilevkpes	169	172	0.216	-1	0.20261125369231514	0.16	0.334	86.91	0.161	EEEE	DDDD	0.7699701121480216	0.33428704153739297	0.5207786619988137	0.9500522500457941	0.15698561959108268	0.2908644602019645	0.9893873404560354	0.0815354	0.17889150451809815	UFD1|PF03152|21|199|0			1ZC1||NMR|A|1|208|0					strand|154|164|-5;strand|167|177|0				Disorder:0.33 (AF disorder);Surface accessibility:16.11%;AF2 structural classification:Domain
1644	P53046	RHO1 GDP-GTP exchange protein 1	ROM1	pallsliaIKFKqtiklsth	272	275	0.137	-1	-1	0.137	0.323	90.407	0.2	HHHH	DDDD	0.462463	0.3050959671971095	0.3742710928786952	0.6467554940337114	0.2625284050325928	0.22063269703969784	0.7014472635620734	0.18406702423837165	0.0845978													Disorder:0.32 (AF disorder);Surface accessibility:19.98%;AF2 structural classification:Domain
1645	P53046	RHO1 GDP-GTP exchange protein 1	ROM1	pevcdkngFKMRellnlhdn	1026	1029	0.119	-1	0.6252407440242165	0.306	0.391	78.492	0.413	-EEE	lDDD	0.9128691322197315	0.0812385	0.0890109	0.9520592976827404	0.018211969605389816	0.014322631678155543	0.8549706285222383	0.0860216	0.0360805	CNH|PF00780|848|1134|0;CNH|P53046|842|1137|0												Disorder:0.39 (AF disorder);Surface accessibility:41.32%;AF2 structural classification:Domain
1646	P53051	Oligo-1,6-glucosidase IMA1	IMA1	vlnfwkeaLKFRkahkditv	499	502	0.08	-1	0.26780554165190606	0.012	0.223	98.863	0.173	HHHH	DDDD	0.28277866667892176	0.26104623652042586	0.5543542258908509	0.0751738	0.32269719969852145	0.5346559981123473	0.00718423	0.3199583805836932	0.3609080861302769				3A47|1.59|X-ray|A|1|589|0;3A4A|1.6|X-ray|A|1|589|0;3AJ7|1.3|X-ray|A|1|589|0;3AXH|1.8|X-ray|A|1|589|0;3AXI|1.4|X-ray|A|1|589|0					helix|491|504|0;helix|506|509|4				Disorder:0.22 (AF disorder);Surface accessibility:17.32%;AF2 structural classification:Domain
1647	P53053	Protein COS12	COS12	eyligidkFRFKsmnlihkl	281	284	0.01	-1	-1	0.19	0.225	82.71	0.271	HHHH	DDDD	1	0	0	1	1	-1	1	1	-1	DUP|PF00674|257|355|0							topological domain:Extracellular|279|380|0;transmembrane region:Helical|258|278|-3					Disorder:0.22 (AF disorder);Surface accessibility:27.12%;Topology:Extracellular;AF2 structural classification:Domain
1648	P53059	Alpha-1,3-mannosyltransferase MNT2	MNT2	kegefgklIKFKedeklrls	537	540	0.103	-1	-1	0.041	0.324	96.9	0.313	EE--	DDDD	0.27104884826902764	0.1662974649026396	0.32544630854618944	0.5852476554229166	0.21016047798251752	0.11200666030938758	1	1	-1								topological domain:Lumenal|28|558|0					Disorder:0.32 (AF disorder);Surface accessibility:31.27%;Topology:Lumenal;AF2 structural classification:Domain
1649	P53061	Protein ZIP2	ZIP2	aqfnklefFKIRmkklkknk	280	283	0.158	-1	-1	0.641	0.789	29.328	0.847	----	----	0.16329584229187652	0.23992607711847122	0.3283947426048561	1	1	-1	1	1	-1
1650	P53061	Protein ZIP2	ZIP2	fnkleffkIRMKklkknkpi	282	285	0.184	-1	-1	0.649	0.809	28.747	0.864	----	----	0.9560530542966398	0.0776536	0.0801035	1	1	-1	1	1	-1
1651	P53067	Importin subunit beta-5	KAP114	gnvdvisqLKFKsiiyenlv	247	250	0.012	-1	0.1922754612364531	0.089	0.269	94.562	0.156	HHHH	DDDD	0.18827299718015122	0.245983	0.2906745677581918	0.21596145888677432	0.22542469829167816	0.22566110980553447	0.9137629593867632	0.0382175	0.0368551				6AHO|2.5|X-ray|A|1|1004|0					helix|243|263|0				Disorder:0.27 (AF disorder);Surface accessibility:15.57%;AF2 structural classification:Domain
1652	P53070	Mitochondrial translation optimization protein 1	MTO1	enrsaweiFRFKdmdlhkly	552	555	0.076	-1	0.4965443789575901	0.106	0.383	87.938	0.385	TTST	DDDD	0.5668734139917776	0.0895905	0.3000791056116063	0.4115081486448923	0.2268373169689841	0.2109165436235341	0.7426399515540791	0.17991354205015814	0.0912677	GIDA_assoc|PF13932|442|658|0												Disorder:0.38 (AF disorder);Surface accessibility:38.46%;AF2 structural classification:Domain
1653	P53076	Vacuolar import and degradation protein 30	VID30	qimkeermVKIRqelrylin	770	773	0.211	-1	0.49169919458874556	0.144	0.287	86.672	0.134	HHHH	DDDD	0.086731	0.21666918800469448	0.40207334561219593	0.0662675	0.23752187545692963	0.30107509298631624	0.013215096507639619	0.2725324494813203	0.4033877537201665	CLTH|PF10607|769|930|0			6SWY|3.2|EM|1|1|958|0		mutagenesis site:Loss of interaction with GID7.||754|835|0	region of interest:Required for interaction with GID7|754|835|0		helix|752|780|0				Disorder:0.29 (AF disorder);Surface accessibility:13.35%;AF2 structural classification:Domain
1654	P53078	Suppressor of disruption of TFIIS	SDT1	diplrnmlLRLRqsgkidkl	150	153	0.088	-1	0.4222378756830601	0.017	0.269	98.598	0.277	HHHH	DDDD	0.981414	0.0872031	0.3653252327681738	0.9904023999215198	0.0628032	0.20053860820745445	0.9774369627527629	0.0798402	0.1981432865328642	Hydrolase|PF00702|55|240|0			3NUQ|1.7|X-ray|A|1|280|0;3ONN|1.87|X-ray|A|26|280|0;3OPX|1.7|X-ray|A|26|280|0					helix|143|154|0;strand|155|157|2;strand|159|164|6				Disorder:0.27 (AF disorder);Surface accessibility:27.71%;AF2 structural classification:Domain
1655	P53081	NGG1-interacting factor 3	NIF3	aapsawnqLKIKkvavcags	201	204	0.161	-1	0.41724267466657244	0.024	0.293	98.282	0.252	-EEE	DDDD	0.8521580755028394	0.18731592083478105	0.2987506161008596	0.7007408800267783	0.22535537488940538	0.26715334895962783	0.6491936266398286	0.19362122646405663	0.2819164871412678	NIF3|PF01784|12|275|0												Disorder:0.29 (AF disorder);Surface accessibility:25.23%;AF2 structural classification:Domain
1656	P53084	Putative uncharacterized protein YGL218W	YGL218W	lvnqfcdvLKIKegrtslnt	17	20	0.087	-1	-1	-1	-1	-1	-1		----	1	1	-1	1	1	-1	1	1	-1													Disorder:0.09 (IUPred disorder)
1657	P53086	Kinesin-like protein KIP3	KIP3	rqssivvaIRVRpftsmekt	15	18	0.396	-1	-1	0.246	0.449	95.405	0.045	EEE-	dddd	0.0462344	0.28540227906895044	0.6931090549845855	0.031483339641675684	0.2675074177111874	0.7380448221706665	0.000568612	0.2567781910614229	0.6529132779061431	Kinesin motor|P53086|10|438|0												Surface accessibility:4.5%;AF2 structural classification:Domain
1658	P53088	Cytoplasmic tRNA 2-thiolation protein 1	NCS6	dtsadgaaLKLRaleklsf	349	352	0.199	-1	-1	0.534	0.661	43.6	0.653	HHHH	ssss	0.9928108579111934	0.12184179851950658	0.1524090088246463	0.9859379883152184	0.0514233	0.0338373	0.96063	0.032651000310078865	0.025162767265702116
1659	P53091	DNA replication licensing factor MCM6	MCM6	vhkstvegIKLRgdinicvv	563	566	0.202	-1	0.2484612459667606	0.124	0.268	85.017	0.426	-EE-	DDDD	0.440624	0.2608269689618799	0.845612	0.6320957841709309	0.35435800379446436	0.582873	0.5293377778274878	0.33136738880098565	0.5898832562378118	MCM|PF00493|512|735|0			3JA8|3.8|EM|6|1|1017|0;3JC5|4.7|EM|6|1|1017|0;3JC6|3.7|EM|6|1|1017|0;3JC7|4.8|EM|6|1|1017|0;5BK4|3.9|EM|6:E|1|1017|0;5U8S|6.1|EM|6|1|1017|0;5U8T|4.9|EM|6|1|1017|0;5V8F|3.9|EM|6|1|1017|0;5XF8|7.1|EM|6|1|1017|0;6EYC|3.8|EM|6|1|1017|0;6F0L|4.77|EM|6:E|1|1017|0;6HV9|4.98|EM|6|1|1017|0;6PTJ|3.8|EM|6|1|1017|0;6PTN|5.8|EM|6:m|1|1017|0;6PTO|7.0|EM|6:J:l|1|1017|0;6RQC|4.4|EM|6|1|1017|0;6SKL|3.7|EM|6|1|1017|0;6SKO|3.4|EM|6|1|1017|0;6U0M|3.9|EM|6|103|840|0;6WGF|7.7|EM|6|1|1017|0;6WGG|8.1|EM|6|1|1017|0;6WGI|10.0|EM|6|1|1017|0					strand|571|580|5				Disorder:0.27 (AF disorder);Surface accessibility:42.58%;AF2 structural classification:Domain
1660	P53094	Negative regulator of sporulation MDS3	MDS3	sndnyqelLKLKvslenidn	1114	1117	0.3	-1	-1	0.282	0.269	78.095	0.303	HHHH	DDDD	0.8450244275254635	0.0861656	0.174872	0.6665429216221317	0.23628939517619424	0.0864884	1	0	0													Disorder:0.27 (AF disorder);Surface accessibility:30.32%;AF2 structural classification:Domain
1661	P53094	Negative regulator of sporulation MDS3	MDS3	stsgfsprVKMKsslskeid	1210	1213	0.615	-1	-1	0.655	0.871	36.305	0.766	----	LLLL	0.0758139	0.3292300720327881	0.1957046531943275	0.36555142641175853	0.25249014324118235	0.0588733	1	0	0
1662	P53095	D-serine dehydratase	DSD1	lsqecgvpIKFRahvkthkt	50	53	0.294	-1	0.1323833068241586	0.021	0.178	98.575	0.089	-EEE	DDDD	0.0924642	0.2894255437685576	0.6053057200951958	0.1130161605407885	0.3522777279535786	0.4736744156788887	0.2614854529960454	0.21823953708752272	0.32891570708728046	Ala_racemase_N|PF01168|31|271|0												Disorder:0.18 (AF disorder);Surface accessibility:8.92%;AF2 structural classification:Domain
1663	P53096	Probable histone deacetylase HOS2	HOS2	nskklledIRIRcleniryl	383	386	0.129	-1	0.27788880585483205	0.077	0.41	98.125	0.351	HHHH	DDDD	0.8815432909766071	0.13746222852127266	0.4517258520067014	0.8617703939470636	0.0704316	0.2716726770255071	0.8770855264522764	0.149115	0.0619624													Surface accessibility:35.05%;AF2 structural classification:Domain
1664	P53102	Meiotic nuclear division protein 1	MND1	kiqenkqqIRLKkvhlektt	171	174	0.381	-1	-1	0.11	0.488	92.705	0.621	HHHH	DDDD	0.9560913314618121	0.0957472	0.10229793756926481	0.8232108237158748	0.0730063	0.0980583	0.863194	0.13049891887541956	0.0858707	LZ3wCH|PF18517|162|215|0						coiled-coil region|88|181|0						AF2 structural classification:Domain
1665	P53104	Serine/threonine-protein kinase ATG1	ATG1	eclekadfLRLKindlrfkh	756	759	0.078	-1	0.25929291200910326	0.253	0.346	83.06	0.248	HHHH	DDDD	0.2805825519036087	0.028778898785398105	0.5339143341472771	0.2336504222932525	0.1533629853572189	0.42209863677702164	0.041205341699542014	0.2302111292983323	0.25515246150632315	DUF3543|PF12063|586|893|0												Disorder:0.35 (AF disorder);Surface accessibility:24.75%;AF2 structural classification:Domain
1666	P53104	Serine/threonine-protein kinase ATG1	ATG1	flrlkindLRFKhasevaen	763	766	0.165	-1	1	0.351	0.485	74.282	0.368	HHHH	DDDD	0.9920171575534771	0.034339211179798074	0.0583077	0.9816247320714082	0.012867948253130729	0.0213214	0.9904639162849509	0.0326038	0.010452617357843419	DUF3543|PF12063|586|893|0		Phosphorylation|||Phosphoserine|P53104|769|769|3			mutagenesis site:Decreases autophagic activity.|S->A|769|769|3							Surface accessibility:36.85%;AF2 structural classification:Domain
1667	P53107	Ran-specific GTPase-activating protein 30	YRB30	ddarridqLKFKlesrmaiv	50	53	0.189	-1	-1	0.164	0.367	89.632	0.381	HHHH	DDDD	0.9002897533017472	0.14035772735941313	0.3480915078550272	0.5582450030835296	0.2596786046680375	0.27618708136200937	0.8455877863702133	0.16944981675615767	0.2145464106581168	Ran-binding|PF05508|1|313|0												Disorder:0.37 (AF disorder);Surface accessibility:38.08%;AF2 structural classification:Domain
1668	P53115	Chromatin-remodeling ATPase INO80	INO80	fdnendeqLRLRaaenasna	645	648	0.585	-1	1	0.3	0.347	73.55	0.274	HHHH	dddd	0.48136274182356487	0.23781665277844427	0.3775640259716676	0.3473741773047059	0.3031358023596805	0.3162803221406891	0.4527227208525556	0.28818090249954864	0.21812147761964973	SNF2_N|PF00176|645|1017|0												Disorder:0.35 (AF disorder);Surface accessibility:27.37%;AF2 structural classification:Domain
1669	P53115	Chromatin-remodeling ATPase INO80	INO80	lrkldellVKLKseghrvli	1309	1312	0.084	-1	0.2022108393944398	0.07	0.22	93.61	0.356	HHHH	DDDD	0.4958618163794746	0.33147273985308634	0.6778993714257684	0.43114075967635884	0.37661908084931606	0.5966395094166341	0.4255160046317379	0.37276441645527447	0.47980196396578456	Helicase_C|PF00271|1299|1412|0;Helicase C-terminal|P53115|1303|1467|0												Disorder:0.22 (AF disorder);Surface accessibility:35.57%;AF2 structural classification:Domain
1670	P53117	Regulator of rDNA transcription protein 6	RRT6	iivttyliIKIKsnpsshik	296	299	0.079	-1	-1	0.244	0.662	85.825	0.631	HHHH	CCCC	0.24619612901509766	0.23844446228454086	0.23760469197578887	1	1	-1	1	1	-1	EMP24_GP25L|PF01105|117|300|0							transmembrane region:Helical|271|291|-5
1671	P53118	Putative lipase ROG1	ROG1	dlnlnslwLKVRnmnplsyr	48	51	0.117	-1	-1	0.166	0.377	97.15	0.073	EEEE	DDDD	0.7088562203627709	0.16418944922641363	0.4332100460076968	0.329673	0.0970001	0.3545436407550281	0.18892892928669183	0.23294409344030947	0.1585713291175801													Disorder:0.38 (AF disorder);Surface accessibility:7.33%;AF2 structural classification:Domain
1672	P53119	Probable E3 ubiquitin-protein ligase HUL5	HUL5	mkkrlkssLRFRkleillel	496	499	0.063	-1	-1	0.111	0.22	92.375	0.204	HHHH	DDDD	0.9463493895985152	0.091012	0.1362657040601279	0.9768156896706612	0.026909090119986323	0.0498887	0.7463189898343936	0.19486180651200286	0.17194025922094539													Disorder:0.22 (AF disorder);Surface accessibility:20.4%;AF2 structural classification:Domain
1673	P53120	Uncharacterized membrane protein YGL140C	YGL140C	dpvslgklLKMKslisskvn	253	256	0.094	-1	-1	0.237	0.232	79.998	0.186	HHHH	DDDD	0.2922677038894281	0.21426350588229653	0.4633966059038225	0.6192053521016109	0.20587793838891671	0.12542898591400048	0.48402733026485945	0.15953806556707112	0.17662016423586807	ArAE_2_N|PF10337|9|439|0							topological domain:Extracellular|205|629|0					Disorder:0.23 (AF disorder);Surface accessibility:18.63%;Topology:Extracellular;AF2 structural classification:Domain
1674	P53120	Uncharacterized membrane protein YGL140C	YGL140C	linkvrqtLRIRypgqisnl	956	959	0.239	-1	-1	0.338	0.354	73.04	0.394	HHHH	DDDD	0.8512743568513501	0.24224543657029135	0.21907382536535508	0.8391958922036628	0.1732464125088859	0.15129820177138265	0.5496335812371704	0.21429769961501485	0.27768244529833297								topological domain:Cytoplasmic|818|1219|0					Disorder:0.35 (AF disorder);Surface accessibility:39.37%;AF2 structural classification:Domain
1675	P53121	Putative flavin carrier protein 3	FLC3	mlfsknpdLRFKpakddrts	590	593	0.253	-1	-1	0.286	0.42	69.118	0.524	GGS-	DlDl	0.3864400969031918	0.3088840975077383	0.5682079389725894	0.41479930888027844	0.2918915980727886	0.20379118235032667	0.16014725977947997	0.3035591458473201	0.2291734647517014	TRP|PF06011|172|603|0							topological domain:Cytoplasmic|579|802|0					AF2 structural classification:Domain
1676	P53125	Imitation switch two complex protein 1	ITC1	kyvedrfpLKLRepvarflh	85	88	0.083	-1	-1	0.135	0.31	85.645	0.319	HHHH	DDDD	0.7763910617647805	0.22885824555925627	0.4810455483115794	0.5659770717881056	0.2630242777605163	0.3235800851233971	0.7083787074705696	0.2721715787357614	0.1983611079257251	WAC_Acf1_DNA_bd|PF10537|24|124|0;WAC|P53125|23|130|0												Disorder:0.31 (AF disorder);Surface accessibility:31.89%;AF2 structural classification:Domain
1677	P53127	E3 ubiquitin-protein ligase SNT2	SNT2	tggsddekIKIRmqtgvnek	680	683	0.529	-1	-1	0.49	0.463	50.312	0.322	HHHH	LLLL	0.896391	0.13303806921091935	0.20309548120823076	0.93203	0.0889363	0.0518416	0.9651522675872279	0.00562026	0													Surface accessibility:32.25%
1678	P53127	E3 ubiquitin-protein ligase SNT2	SNT2	vyknpnsfVKMKrysmtfht	798	801	0.291	-1	-1	0.215	0.389	81.477	0.377	HHHH	DDDD	0.6160800394655146	0.20184483921240892	0.23822462979527925	0.8381255269318469	0.0807101	0.040904230922930544	0.7065542715572883	0.1844052393611502	0.033568720256540334													Disorder:0.39 (AF disorder);Surface accessibility:37.67%;AF2 structural classification:Domain
1679	P53127	E3 ubiquitin-protein ligase SNT2	SNT2	velryfeqLRLRhgempgns	1295	1298	0.325	-1	-1	0.581	0.629	47.995	0.44	HHHH	----	0.6055662413447835	0.1897174344023983	0.1311769479527023	0.9394000018030534	0.055141575374444474	0.017044050460036143	0.8038537909585919	0.14362629448080744	0.0793699													Surface accessibility:44.0%
1680	P53129	Vacuolar fusion protein MON1	MON1	ssqgleyeLKLKtyyqqlhg	524	527	0.16	-1	-1	0.175	0.274	89.89	0.068	HHHH	DDDD	0.328641	0.20137963887093635	0.3142059697743951	0.0598167	0.2759924143046597	0.24999999999999992	0.080001	0.26551229524141406	0.21283710959742247	Fuz_longin_3|PF19038|487|633|0												Disorder:0.27 (AF disorder);Surface accessibility:6.79%;AF2 structural classification:Domain
1681	P53131	Pre-mRNA-splicing factor ATP-dependent RNA helicase PRP43	PRP43	ftpkyvdiLKIRrelpvhaq	87	90	0.375	-1	0.3538847402301004	0.056	0.334	93.275	0.271	HHHH	DDDD	0.274432	0.2789484420078635	0.7664490829727452	0.2529014351981924	0.2830760566176193	0.531883	0.507562	0.2781024349880542	0.2650508624865216	DEAD|PF00270|96|258|6			2XAU|1.9|X-ray|A:B|1|767|0;3KX2|2.2|X-ray|A:B|1|767|0;5I8Q|4.2|X-ray|A:B|1|767|0;5JPT|2.94|X-ray|A:B|1|767|0;5Y88|3.7|EM|W|1|767|0					helix|81|90|0;helix|94|98|4				Disorder:0.33 (AF disorder);Surface accessibility:27.11%;AF2 structural classification:Domain
1682	P53135	DNA replication regulator SLD3	SLD3	etlktwdeLKFKellhlwse	110	113	0.118	-1	-1	0.375	0.603	77.998	0.584	S-HH	DDDD	0.6496315249411616	0.14859268953991175	0.14699912760391257	0.9593121724428955	0.00441741	0	1	1	-1	Sld3_N|PF18523|5|121|0												AF2 structural classification:Domain
1683	P53135	DNA replication regulator SLD3	SLD3	ayfvksnlVRLKntcrtkyg	185	188	0.127	-1	0.3178177404469703	0.066	0.335	95.047	0.252	HHHH	DDDD	0.13028555087295515	0.26099282042317673	0.5329598983017612	0.25610651196948697	0.2630154403087621	0.2892156597703635	1	1	-1	SLD3|PF08639|156|647|0			3WI3|2.4|X-ray|A:B:C|148|430|0					helix|176|181|-4;helix|183|195|0				Disorder:0.34 (AF disorder);Surface accessibility:25.24%;AF2 structural classification:Domain
1684	P53135	DNA replication regulator SLD3	SLD3	rdfekkykLKLKkrslnltk	300	303	0.176	-1	1	0.298	0.523	71.395	0.491	HHHH	DLDD	0.28844505118115005	0.2673417650784007	0.40736087505017476	0.7815063361849837	0.18223448850056065	0.14727552900193486	1	1	-1	SLD3|PF08639|156|647|0			3WI3|2.4|X-ray|A:B:C|148|430|0									Surface accessibility:49.07%;AF2 structural classification:Domain
1685	P53137	CUE domain-containing protein 3	CUE3	lpivkfppFKLRaqliekdp	28	31	0.026	-1	-1	0.156	0.408	87.457	0.355	HHHH	DDDD	0.024294308062335245	0.0583717	0.7377087511969012	0.0816895	0.18142	0.33613658760147774	0.297743	0.2701084403424751	0.18047146083895987													Surface accessibility:35.49%;AF2 structural classification:Domain
1686	P53145	Large subunit GTPase 1	LSG1	tdkheanwVKLRsvtqesal	63	66	0.502	-1	-1	0.361	0.461	64.75	0.309	HHT-	----	0.14038743161675138	0.00897672	0.9238056716973178	0.242464	0.1635343901538601	0.6238401509710947	0.506406	0.22790626861637342	0.20596396100973752				5T62|3.3|EM|W|1|640|0;6N8N|3.8|EM|W|1|640|0;6N8O|3.5|EM|W|1|640|0;6QIK|3.1|EM|o|1|640|0;6QTZ|3.5|EM|o|1|640|0;6RI5|3.3|EM|o|1|640|0;6RZZ|3.2|EM|o|1|640|0;6S05|3.9|EM|o|1|640|0									Surface accessibility:30.88%
1687	P53156	Uncharacterized protein YGL081W	YGL081W	egeieleiIRVKrikgrtki	271	274	0.33	-1	-1	0.641	0.75	36.292	0.467	E---	----	0.00134388	0.2442622580018661	0.2865331595704561	1	1	-1	1	1	-1							compositionally biased region:Asp/Glu-rich (highly acidic)|235|269|-2						Surface accessibility:46.68%
1688	P53159	Monopolar spindle protein 2	MPS2	enerqvseLKIRletyqeky	191	194	0.422	-1	-1	0.089	0.538	92.4	0.551	HHHH	CCCC	0.11537383125782033	0.2481638185564894	0.3115902081957154	1	1	-1	1	1	-1	MPS2|PF17060|10|386|0						coiled-coil region|117|232|0
1689	P53165	SAGA-associated factor 73	SGF73	svryrtkyFRMRemfassfs	388	391	0.412	-1	-1	0.113	0.607	93.093	0.47	HHHH	DDDD	0.0839447	0.1929522092791752	0.7596622459459594	0.0429962	0.16344577936712612	0.39732187636099636	0.00283085	0.24620092405181876	0.273438				6T9I|3.9|EM|Q|1|657|0;6T9K|3.3|EM|Q|1|657|0;6T9L|3.6|EM|N|1|657|0					helix|382|397|0				Surface accessibility:47.0%;AF2 structural classification:Domain
1690	P53165	SAGA-associated factor 73	SGF73	ldrttdykFRVRtpqpinhl	429	432	0.672	-1	-1	0.261	0.624	85.21	0.542	-EE-	DDDD	0.0536594	0.14550717601500782	0.5548892501915622	0.7166874789278003	0.12212379379954347	0.0748616	0.9000748677095507	0.12621183363498678	0.0164908				6T9I|3.9|EM|Q|1|657|0;6T9K|3.3|EM|Q|1|657|0;6T9L|3.6|EM|N|1|657|0					strand|420|422|-7				AF2 structural classification:Domain
1691	P53171	Genetic interactor of prohibitin 7, mitochondrial	GEP7	mvlsnvkiFRLKshrafrig	9	12	0.108	-1	-1	0.67	0.786	30.573	0.847	----	----	0.5822388635218999	0.2098397000781508	0.0396234	1	1	-1	1	1	-1							transit peptide:Mitochondrion|1|24|0
1692	P53179	pH-response regulator protein palF/RIM8	RIM8	iklslvceVRVKtgnsptsk	81	84	0.361	-1	-1	0.171	0.293	90.42	0.198	EEEE	DDDD	0.4101970653324149	0.1851863614562648	0.34933368056629077	0.000344419	0.17081547537159736	0.5252432004934762	0.00503637	0.25073689179192593	0.4619949781184328	Arrestin_N|PF00339|39|201|0												Disorder:0.29 (AF disorder);Surface accessibility:19.79%;AF2 structural classification:Domain
1693	P53179	pH-response regulator protein palF/RIM8	RIM8	skgehrfpFRIRiprgrgml	143	146	0.416	-1	-1	0.087	0.347	95.3	0.232	EEEE	DDDD	0.38894220869505886	0.2526801729025273	0.378915	0.3389752796834567	0.27571996230894297	0.27361797715064295	0.2798937259412555	0.2924133399169295	0.25	Arrestin_N|PF00339|39|201|0												Disorder:0.35 (AF disorder);Surface accessibility:23.2%;AF2 structural classification:Domain
1694	P53199	Sterol-4-alpha-carboxylate 3-dehydrogenase, decarboxylating	ERG26	gkepgltpFRVKivcayryh	306	309	0.071	-1	-1	0.09	0.322	89.753	0.317	HHHH	DDDD	0.16526601140271283	0.0819783	0.892365	0.7171612766335125	0.19883329185879467	0.3300805323117226	0.3362611806481008	0.22940441391289584	0.28216380572955296													Disorder:0.32 (AF disorder);Surface accessibility:31.7%;AF2 structural classification:Domain
1695	P53202	Cullin-3	CUL3	tkekdaeiVKIKqdlldstk	407	410	0.24	-1	0.6723493089929284	0.127	0.279	88.257	0.427	HHHH	DDDD	0.9093146864746328	0.1297377207207968	0.15313718383199992	0.9861676388016366	0.00455662	0	0.9268299818255432	0.10218996046213877	0.10098908182644095	Cullin|PF00888|26|638|0												Disorder:0.28 (AF disorder);Surface accessibility:42.7%;AF2 structural classification:Domain
1696	P53206	Putative mitochondrial cysteine synthase	MCY1	eligntplVKIRsltkatgv	59	62	0.175	-1	0.3196633374303455	0.023	0.304	98.613	0.373	EE-H	DDDD	0.8461351718230798	0.15757704788643856	0.4391733953416833	0.7648070904272487	0.18279878846467865	0.3433894009874351	0.7952696752766357	0.1466456005677491	0.27464070419318287	PALP|PF00291|49|365|0												Disorder:0.3 (AF disorder);Surface accessibility:37.25%;AF2 structural classification:Domain
1697	P53207	U1 small nuclear ribonucleoprotein component SNU71	SNU71	nvsessehVKIKfdfkkaid	496	499	0.369	-1	-1	0.63	0.815	37.048	0.791	----	----	6.27777712998455e-05	0.25766099144499394	0.38567188842251177	1	1	-1	1	1	-1				5ZWN|3.3|EM|X|1|619|0;6G90|4.0|EM|J|1|620|0;6N7X|3.6|EM|H|1|620|0
1698	P53209	Uncharacterized membrane protein YGR016W	YGR016W	ndyllfkkFKLRvsnfsini	115	118	0.005	-1	-1	0.361	0.469	50.507	0.756	S---	LLLL	0.8543032329903351	0.1519963435656113	0.24540624351860962	1	1	-1	1	1	-1								topological domain:Cytoplasmic|102|123|0;transmembrane region:Helical|124|144|6
1699	P53211	Uncharacterized protein YGR018C	YGR018C	hlspplpsFKFKkstestqr	35	38	0.389	-1	-1	0.574	0.849	42.462	0.846	----	----	1	1	-1	1	1	-1	1	1	-1
1700	P53217	Uncharacterized membrane protein YGR026W	YGR026W	qviknfiyMKMKehekrtee	262	265	0.091	-1	-1	0.136	0.488	89.965	0.342	HHHH	DDDD	0.21916858241172027	0.2263284009233741	0.29207762208856286	1	1	-1	1	1	-1								topological domain:Cytoplasmic|223|278|0					Surface accessibility:34.21%;AF2 structural classification:Domain
1701	P53223	Dolichyldiphosphatase	CAX4	elglinwfLKLRivrlfymt	195	198	0.004	-1	-1	0.082	0.41	96.485	0.515	HTSH	DDDD	0.5751755081570982	0.280377	0.28579286908659435	0.15010994121669816	0.3025903867652629	0.33670678110107066	0.8337649271726065	0.13866990055547457	0.1232575083594721								topological domain:Cytoplasmic|186|239|0					AF2 structural classification:Domain
1702	P53236	Chromatin structure-remodeling complex subunit RSC1	RSC1	pvidlpyvLRIKnilkmmrr	239	242	0.23	-1	-1	0.225	0.35	89.513	0.168	HHHH	DDDD	0.016392177491843414	0.29240180212149375	0.736748	0.17568586032916664	0.2565912413144481	0.3947119910190403	0.40819510891164806	0.19313299926547234	0.241038	Bromodomain|PF00439|244|330|2												Disorder:0.35 (AF disorder);Surface accessibility:16.79%;AF2 structural classification:Domain
1703	P53236	Chromatin structure-remodeling complex subunit RSC1	RSC1	nssaeylaFRLRefnkl	920	923	0.292	-1	-1	0.227	0.571	83.35	0.608	HHHH	ssss	0.42473013398190596	0.190104	0.23437978018433622	0.00818152	0.25921587225733916	0.0829193	0.7241598910003052	0.1752100592735159	0.018060897703112627
1704	P53239	Cytochrome c oxidase assembly protein COX18, mitochondrial	COX18	lvqpitpiIKLRlaavtnkk	100	103	0.163	-1	-1	0.12	0.398	93.788	0.428	HHHH	DDDD	0.4104889293470402	0.19730623305778072	0.41246347944209033	0.8780273170735744	0.059232048910188656	0.10306965592004466	0.6496945209539655	0.18711516043117085	0.14147660579213453													Disorder:0.4 (AF disorder);Surface accessibility:42.83%;AF2 structural classification:Domain
1705	P53244	Arrestin-related trafficking adapter 5	ART5	vpigsttpVKIKifpfekni	355	358	0.182	-1	-1	0.06	0.224	96.155	0.154	EEEE	DDDD	0.7060163002002151	0.2669219393110547	0.37335113088089134	0.7737997762688141	0.13741392477056913	0.20559627639721273	1	1	-1	Arrestin_C|PF02752|332|475|0		Ubiquitylation|||cross-link:Glycyl lysine isopeptide (Lys-Gly) (interchain with G-Cter in ubiquitin)|P53244|364|364|6										Disorder:0.22 (AF disorder);Surface accessibility:15.42%;AF2 structural classification:Domain
1706	P53246	Late endosome and vacuole interface protein 11	ENV11	fekilarlLKVKdlyllddv	598	601	0.014	-1	-1	0.114	0.243	91.365	0.276	HHHH	DDDD	0.39206084228521454	0.2941720988017698	0.25	1	1	-1	1	1	-1													Disorder:0.24 (AF disorder);Surface accessibility:27.6%;AF2 structural classification:Domain
1707	P53246	Late endosome and vacuole interface protein 11	ENV11	stklseetIKIKllnsqfnl	835	838	0.162	-1	-1	0.291	0.287	82.645	0.05	HHHH	DDDD	0.011080327196845463	0.2797449345450112	0.5522308781869688	1	1	-1	1	1	-1													Disorder:0.29 (AF disorder);Surface accessibility:5.04%;AF2 structural classification:Domain
1708	P53251	Ribosome biogenesis protein SLX9	SLX9	lkkiepgsVRIKknqpnirn	158	161	0.679	-1	-1	0.285	0.725	70.69	0.734	----	---D	0.8551898748865524	0.0877055	0.2129851763411037	1	1	-1	1	1	-1	SLX9|PF15341|47|208|0												AF2 structural classification:Domain
1709	P53254	U3 small nucleolar RNA-associated protein 22	UTP22	qidelleqVKLKqkhvlkve	114	117	0.249	-1	0.4196639716299566	0.075	0.339	93.165	0.352	TB--	DDDD	0.6234495823537871	0.0446304	0.6508145687338852	0.6174455287583723	0.15515707604203052	0.2981319292929828	0.37845890015744604	0.15993197562967215	0.33352950335068554				4M5D|1.97|X-ray|A|1|1237|0;5WLC|3.8|EM|NH|1|1237|0;5WYJ|8.7|EM|CB|1|1237|0;5WYK|4.5|EM|CB|1|1237|0;6KE6|3.4|EM|RE|1|1237|0;6LQP|3.2|EM|RE|1|1237|0;6LQQ|4.1|EM|RE|1|1237|0;6LQR|8.6|EM|RE|1|1237|0;6LQS|3.8|EM|RE|1|1237|0;6LQT|4.9|EM|RE|1|1237|0;6LQU|3.7|EM|RE|1|1237|0;6ZQA|4.4|EM|UV|1|1237|0;6ZQB|3.9|EM|UV|1|1237|0;6ZQC|3.8|EM|UV|1|1237|0;6ZQD|3.8|EM|UV|1|1237|0;6ZQE|7.1|EM|UV|1|1237|0;6ZQF|4.9|EM|UV|1|1237|0					helix|82|114|0;helix|118|136|1				Disorder:0.34 (AF disorder);Surface accessibility:35.18%;AF2 structural classification:Domain
1710	P53254	U3 small nucleolar RNA-associated protein 22	UTP22	gnhfnfdfVRVKlivnpsec	613	616	0.092	-1	0.0727122	0.171	0.269	95.347	0.063	EEEE	DDDD	0.9063052519435415	0.040077	0.22359176719766982	0.4634007716189853	0.2789534612838163	0.18327665242907135	0.7725541661154812	0.17383808234968445	0.10368858595756622	Nrap_D3|PF17404|519|692|0			4M5D|1.97|X-ray|A|1|1237|0;5WLC|3.8|EM|NH|1|1237|0;5WYJ|8.7|EM|CB|1|1237|0;5WYK|4.5|EM|CB|1|1237|0;6KE6|3.4|EM|RE|1|1237|0;6LQP|3.2|EM|RE|1|1237|0;6LQQ|4.1|EM|RE|1|1237|0;6LQR|8.6|EM|RE|1|1237|0;6LQS|3.8|EM|RE|1|1237|0;6LQT|4.9|EM|RE|1|1237|0;6LQU|3.7|EM|RE|1|1237|0;6ZQA|4.4|EM|UV|1|1237|0;6ZQB|3.9|EM|UV|1|1237|0;6ZQC|3.8|EM|UV|1|1237|0;6ZQD|3.8|EM|UV|1|1237|0;6ZQE|7.1|EM|UV|1|1237|0;6ZQF|4.9|EM|UV|1|1237|0					helix|603|605|-8;strand|606|609|-4;strand|611|619|0;turn|621|625|5				Disorder:0.27 (AF disorder);Surface accessibility:6.28%;AF2 structural classification:Domain
1711	P53254	U3 small nucleolar RNA-associated protein 22	UTP22	iltpegygFKFRvlterdei	850	853	0.055	-1	0.0719772	0.036	0.149	97.985	0.059	EEEE	DDDD	0.20810709486578366	0.31301253359653014	0.6712432177384624	0.00352951	0.3572439034221825	0.4805452239382482	0.000950475	0.33678582302750165	0.38911553167344454	Nrap_D4|PF17405|703|904|0			4M5D|1.97|X-ray|A|1|1237|0;5WLC|3.8|EM|NH|1|1237|0;5WYJ|8.7|EM|CB|1|1237|0;5WYK|4.5|EM|CB|1|1237|0;6KE6|3.4|EM|RE|1|1237|0;6LQP|3.2|EM|RE|1|1237|0;6LQQ|4.1|EM|RE|1|1237|0;6LQR|8.6|EM|RE|1|1237|0;6LQS|3.8|EM|RE|1|1237|0;6LQT|4.9|EM|RE|1|1237|0;6LQU|3.7|EM|RE|1|1237|0;6ZQA|4.4|EM|UV|1|1237|0;6ZQB|3.9|EM|UV|1|1237|0;6ZQC|3.8|EM|UV|1|1237|0;6ZQD|3.8|EM|UV|1|1237|0;6ZQE|7.1|EM|UV|1|1237|0;6ZQF|4.9|EM|UV|1|1237|0					helix|859|869|6;strand|838|843|-7;strand|849|855|0				Disorder:0.15 (AF disorder);Surface accessibility:5.89%;AF2 structural classification:Domain
1712	P53257	Mitochondrial thiamine pyrophosphate carrier 1	TPC1	sitapmdtIKIRlqltpang	40	43	0.213	-1	-1	0.124	0.232	94.442	0.065	HHHH	DDDD	0.029178802536431864	0.18968499999656893	0.7973712588840003	0.00681037	0.12579579153187007	0.8548784864971732	0.00178236	0.0927151	0.7689409036646505	Mito_carr|PF00153|12|107|0												Disorder:0.23 (AF disorder);Surface accessibility:6.49%;AF2 structural classification:Domain
1713	P53258	GTPase-activating protein GYP2	MDR1	ptltrdekFRLKyklpanen	31	34	0.259	-1	-1	0.22	0.371	90.597	0.305	HHHH	DDDD	0.3564000030649156	0.21936746076340058	0.381146	0.050545	0.31980732469401907	0.36067836694735966	0.42782093342167404	0.19748048733826606	0.1359103592984986	GRAM|PF02893|29|160|0												Disorder:0.37 (AF disorder);Surface accessibility:30.54%;AF2 structural classification:Domain
1714	P53261	Pescadillo homolog	NOP7	MRIKkkntrgna	1	4	0.726	-1	0.7076541762998143	0.203	0.535	67.477	0.861	----	---D	0.770755	0.14564930195403397	0.7293147017909578	0.7683873127025657	0.22936078406708627	0.47063137904581165	0.9409977137462046	0.1893049280908662	0.23649589875549623	Pescadillo_N|PF06732|5|276|1			3JCT|3.08|EM|n|1|605|0;5Z3G|3.65|EM|M|1|605|0;6C0F|3.7|EM|n|1|605|0;6CB1|4.6|EM|n|1|605|0;6ELZ|3.3|EM|n|1|605|0;6EM1|3.6|EM|n|1|605|0;6EM3|3.2|EM|n|1|605|0;6EM4|4.1|EM|n|1|605|0;6EM5|4.3|EM|n|1|605|0;6FT6|3.9|EM|n|1|605|0;6M62|3.2|EM|n|1|605|0;7BTB|3.22|EM|n|1|605|0									AF2 structural classification:Domain
1715	P53265	Uncharacterized protein YGR111W	YGR111W	eetfqrkeLKLKkllrkaie	319	322	0.2	-1	-1	0.041	0.23	96.105	0.19	HHHH	DDDD	0.7096920257753796	0.28346435143432114	0.22190041251929746	0.9302563583105192	0.059393	0.0675346	0.4908399807076186	0.2776189973103045	0.1945438395766518													Disorder:0.23 (AF disorder);Surface accessibility:18.98%;AF2 structural classification:Domain
1716	P53273	Uncharacterized vacuolar membrane protein YGR125W	YGR125W	qslrpshnLRFRprnlwhmc	188	191	0.211	-1	-1	0.564	0.764	29.928	0.877	----	LLLL	0.9644660523260956	0.0393005	0.050725748070595114	0.9513234071684895	0.0782094	0.0531705	0.8408159332649763	0.1905417972140161	0.0838092								topological domain:Vacuolar|1|213|0					Topology:Vacuolar
1717	P53274	Uncharacterized protein YGR126W	YGR126W	rletetglVKLKtleslkre	148	151	0.528	-1	-1	0.317	0.558	88.84	0.505	B-HH	----	0.21736169917777193	0.2344450053020704	0.5428128396113696	1	1	-1	1	1	-1
1718	P53275	Uncharacterized protein YGR127W	YGR127W	tspkeekrFKFKl	308	311	0.364	-1	-1	0.043	0.407	98.02	0.406	EEEE	DDDD	0.1766471470102764	0.35189432757407624	0.36566684048391324	0.0246896	0.26673321037946557	0.46988271293529993	0.12299762734739644	0.2106942213680121	0.323974													Surface accessibility:40.65%;AF2 structural classification:Domain
1719	P53276	U3 small nucleolar RNA-associated protein 8	UTP8	fddiffkeLKIKeehytekd	483	486	0.151	-1	-1	0.169	0.351	83.007	0.374	HT--	DDDD	0.060634203083305575	0.241954	0.4784297357826785	1	0	0	1	1	-1	Utp8|PF10395|1|713|0			6KE6|3.4|EM|A8|1|713|0;6LQP|3.2|EM|A8|1|713|0;6LQQ|4.1|EM|A8|1|713|0;6LQR|8.6|EM|A8|1|713|0;6LQS|3.8|EM|A8|1|713|0;6LQU|3.7|EM|A8|1|713|0;6LQV|4.8|EM|A8|1|713|0;6ZQA|4.4|EM|UH|1|713|0;6ZQB|3.9|EM|UH|1|713|0;6ZQC|3.8|EM|UH|1|713|0;6ZQD|3.8|EM|UH|1|713|0;6ZQE|7.1|EM|UH|1|713|0									Disorder:0.35 (AF disorder);Surface accessibility:37.44%;AF2 structural classification:Domain
1720	P53280	Protein CAF130	CAF130	lpeakdlfFKIKtrlameee	1005	1008	0.214	-1	-1	0.3	0.439	81.888	0.358	HHHH	DDDD	0.0763732	0.1792332546267652	0.5408354279307876	1	1	-1	1	1	-1													Surface accessibility:35.78%;AF2 structural classification:Domain
1721	P53284	Putative uncharacterized protein YGR139W	YGR139W	myqllfeIKVKikiqtekk	8	11	0.029	-1	-1	-1	-1	-1	-1		----	1	1	-1	1	1	-1	1	1	-1													Disorder:0.03 (IUPred disorder)
1722	P53284	Putative uncharacterized protein YGR139W	YGR139W	yqllfeikVKIKiqtekkkk	10	13	0.035	-1	-1	-1	-1	-1	-1		----	1	1	-1	1	1	-1	1	1	-1													Disorder:0.04 (IUPred disorder)
1723	P53294	tRNA pseudouridine(31) synthase	PUS6	lidvlvseFKLRprayyldq	46	49	0.038	-1	-1	0.12	0.349	77.205	0.639	-TTS	DDDD	0.5824854395317585	0.2658088913879375	0.2842374969502883	0.15378905284609368	0.30510065787570007	0.5084160758463812	0.742016	0.20493313377864225	0.12320428750603843													Disorder:0.35 (AF disorder);AF2 structural classification:Domain
1724	P53294	tRNA pseudouridine(31) synthase	PUS6	qqdldaeeLKVRfqkfvdet	335	338	0.33	-1	-1	0.108	0.403	95.428	0.277	HHHH	DDDD	0.6327606636598391	0.19971491163526092	0.15426950533090558	0.5916712533412283	0.25667218025945215	0.14017315046961218	0.8635793327220594	0.0538521	0.0087799													Surface accessibility:27.75%;AF2 structural classification:Domain
1725	P53294	tRNA pseudouridine(31) synthase	PUS6	kyeeingkFKFKtdlpkwaq	389	392	0.152	-1	-1	0.128	0.357	94.293	0.363	-EEE	DDDD	0.5250093445744537	0.21353521140704754	0.3271386729256741	0.38479564281858886	0.25132731797828745	0.3242946131579967	0.4421625062129916	0.264623	0.0637066													Disorder:0.36 (AF disorder);Surface accessibility:36.32%;AF2 structural classification:Domain
1726	P53305	Mitochondrial 37S ribosomal protein S27	RSM27	syygnpdiLKFRhlktlypd	54	57	0.183	-1	-1	0.044	0.638	94.278	0.607	--HH	DDDD	0.7723064185572192	0.21335530490184454	0.36281769795193053	0.9182013718208109	0.11538709199858119	0.1994587166567992	0.8910632253132881	0.19264093974080868	0.18336546076821675	MRP-S33|PF08293|6|93|0			5MRC|3.25|EM|XX|1|96|0;5MRE|3.75|EM|XX|1|96|0;5MRF|4.97|EM|XX|1|96|0									AF2 structural classification:Domain
1727	P53306	Phosphatidylinositol N-acetylglucosaminyltransferase subunit GPI1	GPI1	hfplfallLRLKdpkrlpgg	507	510	0.018	-1	-1	0.11	0.233	91.418	0.374	HHHH	DDDD	0.025041402696747452	0.14130249523288543	0.7543461069022717	0.043503695842491356	0.13914482905305592	0.7489466591350566	0.0815458	0.094072	0.47460588329244807								topological domain:Cytoplasmic|507|609|0;transmembrane region:Helical|486|506|-1					Disorder:0.23 (AF disorder);Surface accessibility:37.4%;AF2 structural classification:Domain
1728	P53306	Phosphatidylinositol N-acetylglucosaminyltransferase subunit GPI1	GPI1	tlelqnnpIKFKsmfrpynl	541	544	0.048	-1	-1	0.211	0.387	88.342	0.523	--HH	DDDD	0.9598856045687424	0.017772242873674765	0.12656099214046604	0.9003138258882875	0.13498620525383967	0.1256524668510099	0.9001545300646064	0.0983199	0.0877357								topological domain:Cytoplasmic|507|609|0					Disorder:0.39 (AF disorder);AF2 structural classification:Domain
1729	P53311	Mitochondrial pyruvate carrier 3	MPC3	yhltrianFRIRngdsfkqv	99	102	0.085	-1	-1	0.133	0.35	85.988	0.435	HHHH	DDDD	0.7397030590011621	0.31002365432856144	0.2806561733193284	0.9807961623332319	0.0797699	0.0803856	0.9607814171450433	0.1351207596632403	0.0815056	MPC|PF03650|9|118|0							transmembrane region:Helical|78|94|-5					Disorder:0.35 (AF disorder);Surface accessibility:43.48%;AF2 structural classification:Domain
1730	P53312	Succinate--CoA ligase [ADP-forming] subunit beta, mitochondrial	LSC2	akkydlnfVKLKgnigclvn	293	296	0.066	-1	0.3360631827296885	0.069	0.277	92.015	0.518	EE-S	DDDD	0.5746617693770422	0.3435396573353477	0.6390772782049513	0.6380123061656942	0.3774833808381908	0.5107572713162251	0.6815692943184175	0.26658650477502976	0.42943731933952733	Ligase_CoA|PF00549|302|422|6						binding site:Substrate: shared with subunit alpha|304|304|8						Disorder:0.28 (AF disorder);AF2 structural classification:Domain
1731	P53316	Uncharacterized RNA-binding protein YGR250C	YGR250C	lantnlltIRIKwqlqeeed	60	63	0.408	-1	-1	0.295	0.419	95.088	0.044	EEEE	DDDD	0.0517943	0.13717221189671172	0.3546620986344152	1	1	-1	0.8546713241072219	0.000122839	0													Surface accessibility:4.44%;AF2 structural classification:Domain
1732	P53318	Ubiquinone biosynthesis monooxygenase COQ6, mitochondrial	COQ6	smkleyppFKLRgwqrflpt	236	239	0.15	-1	0.28696892437587224	0.064	0.145	90.093	0.357	SS--	DDDD	0.9815097421775671	0.059363	0.30385575299436574	0.9975084522908728	0.00928015	0.031180097279932286	0.9963572580015901	0.00578241	0.00726993	FAD_binding_3|PF01494|27|410|0												Disorder:0.14 (AF disorder);Surface accessibility:35.69%;AF2 structural classification:Domain
1733	P53318	Ubiquinone biosynthesis monooxygenase COQ6, mitochondrial	COQ6	dtdkliedIKFRteeiyatl	318	321	0.213	-1	1	0.061	0.446	97.61	0.32	HHHH	DDDD	0.0940651	0.3050909509913348	0.44015824563272354	0.0866618	0.2667388408260616	0.21784716813556426	0.761845	0.15241157769254918	0.0766867	FAD_binding_3|PF01494|27|410|0												Surface accessibility:32.03%;AF2 structural classification:Domain
1734	P53320	Mitochondrial carrier protein MTM1	MTM1	liltpmdvVRIRlqqqqmip	36	39	0.207	-1	-1	0.298	0.391	76.535	0.282	HHHH	DDDD	0.0228271	0.0704866	0.8586422578045645	0.033623039546853674	0.23676705750520524	0.654722	0.039262897560064756	0.2380796895572454	0.539115	Mito_carr|PF00153|8|151|0							transmembrane region:Helical: Name=1|17|36|0					Disorder:0.39 (AF disorder);Surface accessibility:28.23%;Topology:Transmembrane;AF2 structural classification:Domain
1735	P53320	Mitochondrial carrier protein MTM1	MTM1	ytglaarvIKIRpscaimis	340	343	0.035	-1	-1	0.11	0.265	86.59	0.393	HHHH	DDDD	0.5246277606964492	0.33849121814295247	0.46805465740182756	0.6664207089402754	0.2797849364676428	0.24378818820634576	0.6023931278645918	0.2507026806673395	0.2852714543073149	Mito_carr|PF00153|264|364|0							transmembrane region:Helical: Name=6|331|352|0					Disorder:0.27 (AF disorder);Surface accessibility:39.3%;Topology:Transmembrane;AF2 structural classification:Domain
1736	P53322	High-affinity nicotinic acid transporter	TNA1	icavwsdrIKLRspfilgac	379	382	0.006	-1	-1	0.103	0.267	82.135	0.422	HT--	DDDD	0.4048614365688939	0.2708108156463109	0.3791904895464665	0.22826774655624135	0.27994553045082105	0.3252293628727104	0.1990798619160017	0.2665360019146899	0.2793006646224514	MFS_1|PF07690|96|460|0							topological domain:Cytoplasmic|377|384|0;transmembrane region:Helical|356|376|-3;transmembrane region:Helical|385|405|3					Disorder:0.27 (AF disorder);Surface accessibility:42.19%;AF2 structural classification:Domain
1737	P53323	EKC/KEOPS complex subunit BUD32	BUD32	evtkrfeeVRLRgrkrsmlg	250	253	0.311	-1	0.4576952905529675	0.157	0.453	93.665	0.306	HHHH	DDDD	0.0419954	0.12231313428783858	0.897111	0.011184173251662183	0.2605948959092252	0.7538290262295952	0.010702616294448802	0.18127232682000577	0.6573088336291548	Protein kinase|P53323|16|261|0			4WW5|2.0|X-ray|A|1|261|0;4WW7|1.67|X-ray|A|1|261|0;4WW9|1.95|X-ray|A|1|261|0;4WWA|2.95|X-ray|A|1|261|0					helix|233|253|0				Surface accessibility:30.61%;AF2 structural classification:Domain
1738	P53327	Antiviral helicase SLH1	SLH1	wlgytymfVRMRknpftygi	741	744	0.031	-1	0.20304123837157861	0.125	0.264	89.582	0.18	HHHH	DDDD	0.2762448646220093	0.1820632249245735	0.8565328873267267	0.2632445963559969	0.23006739579974814	0.7660381647781811	0.24897022240977235	0.20012795814418205	0.41923785916847855	Helicase C-terminal 1|P53327|516|735|-6												Disorder:0.26 (AF disorder);Surface accessibility:17.99%;AF2 structural classification:Domain
1739	P53327	Antiviral helicase SLH1	SLH1	smssefdgIKFReeeskelk	841	844	0.266	-1	0.38748983745915866	0.155	0.266	79.045	0.236	----	DDDD	0.15885381640825333	0.1413312272535846	0.8675932345985907	0.3548145399012209	0.33593198573211436	0.5188009708405577	0.062193378930922555	0.25807991888054305	0.33843716753393865	Sec63|PF02889|795|1099|0												Disorder:0.27 (AF disorder);Surface accessibility:23.64%;AF2 structural classification:Domain
1740	P53327	Antiviral helicase SLH1	SLH1	netlqtklLKLRplptsalq	1116	1119	0.262	-1	0.660381	0.171	0.437	85.132	0.719	----	DDDD	0.7006844816407785	0.28694028473749195	0.5939907724437683	0.4194086804962913	0.36744335614089113	0.5411922608495684	0.41824949457655786	0.33129158549739673	0.30505348481383393													AF2 structural classification:Domain
1741	P53329	Uncharacterized protein YGR273C	YGR273C	ekdddtsrIKLRssslaapi	19	22	0.471	-1	-1	0.439	0.702	51.865	0.705	HHTS	ssss	0.5258588640525732	0.20344328848988297	0.3155915995345791	0.7120930043603468	0.2005352757712104	0.10491214321028762	0.9417910277090187	0.0457892	0.025403570580797685
1742	P53331	RNA exonuclease 1	RNH70	slqndlkvMKLKhplvvdta	317	320	0.112	-1	0.62062	0.038	0.123	95.86	0.088	TTEE	DDDD	0.8448163271520064	0.22070635975258454	0.3939985716687303	0.8689835127786784	0.22707557657698202	0.28579944587920714	0.7351388664576639	0.19053181154272425	0.3389980299654146	RNase_T|PF00929|226|373|0												Disorder:0.12 (AF disorder);Surface accessibility:8.77%;AF2 structural classification:Domain
1743	P53333	Pre-mRNA-splicing factor CWC22	CWC22	gdeaahklLKLKiannlkks	313	316	0.173	-1	0.45140430859931346	0.086	0.309	88.705	0.534	HHT-	DDDD	0.26767065274492546	0.2569457525329629	0.6279222023566722	0.5422509361606938	0.21955071989237251	0.37796113307003826	0.2777877764460936	0.20328158846831088	0.4846856786559153	MA3|PF02847|291|398|0;MI|P53333|290|407|0			5GM6|3.5|EM|Z|1|577|0;5GMK|3.4|EM|Z|1|577|0;5LQW|5.8|EM|H|1|577|0;5MPS|3.85|EM|H|1|577|0;5MQ0|4.17|EM|H|1|577|0;5WSG|4.0|EM|Z|1|577|0;5YLZ|3.6|EM|S|1|577|0;6BK8|3.3|EM|L|1|577|0;6EXN|3.7|EM|H|1|577|0;6J6G|3.2|EM|Z|1|577|0;6J6H|3.6|EM|Z|1|577|0;6J6N|3.86|EM|Z|1|577|0;6J6Q|3.7|EM|Z|1|577|0					helix|305|314|0;helix|322|334|6;turn|319|321|3				Disorder:0.31 (AF disorder);AF2 structural classification:Domain
1744	P53336	Putative methyltransferase YGR283C	YGR283C	akkaktglLKLKkimdiesn	25	28	0.19	-1	-1	0.35	0.468	66.36	0.574	---E	----	0.8991070400269572	0.19087	0.13340467443509887	0.96404	0.0325459	0.0246615	0.8406821547539571	0.10778127662071207	0.0869959
1745	P53338	Maltose fermentation regulatory protein MAL13	MAL13	srkrgpksIRLRslkriaev	53	56	0.384	-1	-1	0.35	0.683	70.137	0.699	--HH	--ss	0.8170646610104104	0.1357091847310734	0.14093292672875998	0.3614415919793558	0.26057654943704733	0.2595187518843965	0.28629998005236035	0.3263204184334493	0.3195884698424615	Zn_clus|PF00172|11|49|-4						short sequence motif:Nuclear localization signal|46|54|0
1746	P53394	Putative sulfate transporter YPR003C	YPR003C	aalyeiekMKIKgnnvpnnd	728	731	0.383	-1	-1	0.371	0.538	74.847	0.423	HHHH	DDD-	0.9278578570068198	0.053849	0.0697822	0.8581751104859572	0.069254	0.021682936484566494	0.9607583419681995	0.11080371843221837	0.00691715	STAS|P53394|574|725|-3							topological domain:Cytoplasmic|539|754|0					Surface accessibility:42.34%;AF2 structural classification:Domain
1747	P53397	N-glycosylase/DNA lyase	OGG1	teaivtkqMKLKvelsdlhi	359	362	0.222	-1	-1	0.516	0.629	48.558	0.609	HHHH	ssss	0.9125128713903582	0.10475775245087945	0.071761	0.6941360279414175	0.16393313482620636	0.0764061	0.7186226586611739	0.11967631720656319	0.0542963
1748	P53540	Spindle pole body component SPC98	SPC98	yreiyeniIRLRiycrfteh	292	295	0.021	-1	0.19859570296910528	0.18	0.299	89.252	0.275	HHHH	DDDD	0.013105328071373068	0.3344353307415392	0.5417244488339128	0.013741560287368153	0.25133509651757746	0.5444743174282972	0.014523610410850329	0.2089775732560027	0.5129526127851868	GCP_N_terminal|PF17681|185|467|0			5FLZ|6.9|EM|B|1|846|0;5FM1|8.0|EM|B|1|846|0									Disorder:0.3 (AF disorder);Surface accessibility:27.54%;AF2 structural classification:Domain
1749	P53541	Putative meiotic phospholipase SPO1	SPO1	kkeyndndLKMKkrqggsli	178	181	0.381	-1	-1	0.622	0.66	28.102	0.794	----	LLLL	0.9508689041515196	0.0736416	0.041460786148104535	0.9534096105875174	0.00545864	0	0.6090407272516049	0.2116761785091796	0.0904318	PLA2_B|PF01735|84|199|0;PLA2c|P53541|24|631|0
1750	P53541	Putative meiotic phospholipase SPO1	SPO1	ldfykslhLKIKpkkmegfq	258	261	0.069	-1	-1	0.215	0.301	81.358	0.295	HHHH	DDDD	0.9389740749736456	0.11720792968977004	0.16061796047970547	0.9393751735525743	0.12824621023036598	0.0839189	0.9761776519306528	0.000568344	0	PLA2_B|PF01735|226|631|0;PLA2c|P53541|24|631|0												Disorder:0.3 (AF disorder);Surface accessibility:29.46%;AF2 structural classification:Domain
1751	P53550	m7GpppN-mRNA hydrolase	DCP2	lmnptlpsLKIKsfaqliik	66	69	0.035	-1	0.45542390541845235	0.122	0.355	89.698	0.389	--HH	DDDD	0.439881	0.2813233633423319	0.62199	0.9543479136704285	0.0927524	0.16301455176784163	0.8419434780304194	0.10723773656111807	0.25068004357604984	DCP2|PF05026|17|99|0			6Y3Z|3.49|X-ray|A|1|271|0		mutagenesis site:In DCP2-7: impairs mRNA decay at 37 degrees Celsius: when associated with V-68 and V-142.|N->D|60|60|-6;mutagenesis site:In DCP2-7: impairs mRNA decay at 37 degrees Celsius: when associated with D-60 and V-142.|I->V|68|68|0			helix|56|59|-7;helix|68|78|0				Disorder:0.36 (AF disorder);Surface accessibility:38.93%;AF2 structural classification:Domain
1752	P53599	MAP kinase kinase kinase SSK2	SSK2	asycndwfFKVKidpefdht	685	688	0.017	-1	-1	0.155	0.3	79.505	0.48	----	LDDD	0.9786463134003421	0.0699226	0.13774350186370193	0.9812985507917241	0.027216099456987386	0.0271726	0.9724048347834624	0.0907574	0.040695825886793706													Disorder:0.3 (AF disorder);Surface accessibility:48.02%;AF2 structural classification:Domain
1753	P53622	Coatomer subunit alpha	COP1	linsmhetIRIKsaawdetg	532	535	0.144	-1	0.2113443523831472	0.072	0.23	89.967	0.152	S---	DDDD	0.14968112270546322	0.0655038	0.9665610079996679	0.078259	0.00750002	0.9947406587601388	0.21075737493409002	0.17700366554858243	0.5092580136494463	Coatomer_WDAD|PF04053|343|771|0												Disorder:0.23 (AF disorder);Surface accessibility:15.2%;AF2 structural classification:Domain
1754	P53622	Coatomer subunit alpha	COP1	kigapasgLRIRv	1197	1200	0.212	-1	0.36870591846653433	0.099	0.284	90.41	0.289	---B	DDDD	0.17192297265141818	0.23551423626538917	0.7350289144331612	0.3303098981464207	0.3449677064282034	0.38990645662317697	0.1591498006704899	0.21146352175754438	0.2624009886855302	COPI_C|PF06957|815|1201|0			3MV2|2.9|X-ray|A:C:E|900|1201|0;3MV3|3.25|X-ray|A:C:E|900|1201|0;6U3W|2.39|X-ray|A|899|1201|0					strand|1186|1189|-8				Disorder:0.28 (AF disorder);Surface accessibility:28.93%;AF2 structural classification:Domain
1755	P53691	Peptidyl-prolyl cis-trans isomerase CPR6	CPR6	plniaicaLKLKdykqvlva	281	284	0.055	-1	0.5255439872577309	0.016	0.218	98.427	0.455	HHTT	DDDD	0.10418677050509624	0.19168029001949793	0.7239231340332599	0.0504552	0.228086	0.48626871988058146	0.00647891	0.20912708535915872	0.4050803992366256													Disorder:0.22 (AF disorder);Surface accessibility:45.5%;AF2 structural classification:Domain
1756	P53720	tRNA-dihydrouridine(20) synthase [NAD(P)+]	SMM1	nphskpisVKIRlldtkqdt	159	162	0.4	-1	0.0913005	0.018	0.259	98.495	0.043	EEEE	DDDD	0.13991089752215574	0.1167007785959577	0.9082928291141692	0.0759863	0.0639089	0.9431579847145395	0.013456199967800155	0.23924933274396337	0.7522382634686129	Dus|PF01207|31|355|0						binding site:FMN|160|160|0						Disorder:0.26 (AF disorder);Surface accessibility:4.28%;AF2 structural classification:Domain
1757	P53727	Putative pyridoxal kinase BUD17	BUD17	vekgligsLRIKydavlsgy	78	81	0.036	-1	0.10766040003488306	0.032	0.28	95.61	0.625	S---	DDDD	0.8842460291927068	0.16474062055128033	0.2125563141152492	0.9863166037697573	0.017866085236531853	0.0262348	0.8851251132940037	0.17414073198456964	0.13608650362263902	Phos_pyr_kin|PF08543|59|261|0												Disorder:0.28 (AF disorder);AF2 structural classification:Domain
1758	P53730	Dol-P-Man:Man(7)GlcNAc(2)-PP-Dol alpha-1,6-mannosyltransferase	ALG12	gaahlwenMKVKkitnvlcl	355	358	0.018	-1	-1	0.066	0.294	88.46	0.569	----	DDDD	0.9870673162997178	0.046633130197883316	0.12897150003026073	0.9919284380712647	0.012800234932526022	0.0078683	0.9869219039051137	0.016745007429098846	0.00977684	Glyco_transf_22|PF03901|8|422|0							topological domain:Lumenal|353|365|0;transmembrane region:Helical|332|352|-3;transmembrane region:Helical|366|386|8					Disorder:0.29 (AF disorder);Topology:Lumenal;AF2 structural classification:Domain
1759	P53731	Actin-related protein 2/3 complex subunit 2	ARC35	skaymhsrMRFRvdsfikvl	298	301	0.105	-1	0.1900089711653108	0.072	0.476	97.068	0.575	HHHH	DDDD	0.0819002	0.1766431058893671	0.8779872359695022	0.0593371	0.2840356958480956	0.7656791552058011	0.0740427	0.2626103364606224	0.6781788679874249	P34-Arc|PF04045|56|316|0												AF2 structural classification:Domain
1760	P53741	UBP3-associated protein BRE5	BRE5	rndakvrsLKLKldtidfqy	79	82	0.184	-1	0.21914772460433007	0.039	0.39	94.825	0.308	EEEE	DDDD	0.5670300514797229	0.22613756861881734	0.3161154147710554	0.20080039087884707	0.26259217920914457	0.25	0.28126356067333713	0.29770102137651144	0.25	NTF2|PF02136|8|140|0			1ZX2|2.1|X-ray|A:B|1|146|0;2QIY|1.69|X-ray|A:B|1|146|0		mutagenesis site:No defect in the interaction with CDC48.||2|146|0			helix|62|71|-8;helix|73|76|-3;strand|79|92|0				Disorder:0.39 (AF disorder);Surface accessibility:30.78%;AF2 structural classification:Domain
1761	P53742	Nucleolar GTP-binding protein 2	NOG2	egdtkdgnLRVKgenfyrds	22	25	0.553	-1	-1	0.325	0.666	53.462	0.669	---T	---S	0.21616859095688273	0.0525612	0.9246148702710162	0.422008	0.26229212595209583	0.5670675516633981	0.8259795953862357	0.16038800640591172	0.1026978263647457				3JCT|3.08|EM|m|1|486|0;6FT6|3.9|EM|m|1|486|0;6M62|3.2|EM|m|1|486|0;6N8J|3.5|EM|m|1|486|0;6YLG|3.0|EM|m|1|486|0;6YLH|3.1|EM|m|1|486|0;7BT6|3.12|EM|m|1|486|0;7BTB|3.22|EM|m|1|486|0
1762	P53745	Probable alpha-1,3-mannosyltransferase MNT4	MNT4	mvLRIRrikklapl	3	6	0.03	-1	-1	0.412	0.682	47.04	0.818	TSHH	ssss	0.017440784190432355	0.21579097447127568	0.2941133766136865	0.0734313	0.26350306298315473	0.20825013362994427	1	1	-1								topological domain:Cytoplasmic|1|10|0;transmembrane region:Helical: Signal-anchor for type II membrane protein|11|29|5
1763	P53746	Ferric reductase transmembrane component 4	FRE4	lyykkwntVRLRvywkfgia	340	343	0.004	-1	-1	0.036	0.354	94.57	0.414	HTTS	DDDD	0.9887877666858433	0.0372194	0.0485208	0.9711881194550773	0.0539258	0.056109532059260905	0.9331987175184493	0.0988168	0.0739211	Ferric_reduct|PF01794|273|390|0;Ferric oxidoreductase|P53746|273|407|0							topological domain:Extracellular|326|346|0;transmembrane region:Helical: Name=5|347|367|4					Disorder:0.35 (AF disorder);Surface accessibility:41.43%;Topology:Extracellular;AF2 structural classification:Domain
1764	P53748	Uncharacterized membrane protein YNR062C	YNR062C	viffgycdFKIKgyriasyn	40	43	0.003	-1	-1	0.236	0.396	75.36	0.616	EEET	DDDD	0.7010003432743055	0.2505349343557733	0.5167596114286522	1	1	-1	1	1	-1								topological domain:Extracellular|41|51|0;transmembrane region:Helical|20|40|0					Disorder:0.4 (AF disorder);Topology:Transmembrane,Extracellular;AF2 structural classification:Domain
1765	P53749	Uncharacterized transcriptional regulatory protein YNR063W	YNR063W	kllidfmqIRIKlatlqski	402	405	0.013	-1	-1	0.14	0.242	96.795	0.124	HHHH	DDDD	0.33062075862873325	0.35909183913089154	0.19453765519044236	0.35553111153374006	0.2470556597785481	0.2317790029967564	1	0	0	Fungal_trans|PF04082|190|443|0												Disorder:0.24 (AF disorder);Surface accessibility:12.43%;AF2 structural classification:Domain
1766	P53754	Uncharacterized protein YNR068C	YNR068C	clcsrsyfLRVKlhfdkgvg	246	249	0.08	-1	-1	0.092	0.345	93.965	0.089	EEEE	DDDD	1	1	-1	1	1	-1	1	1	-1	Bul1_C|PF04426|5|270|0												Disorder:0.34 (AF disorder);Surface accessibility:8.88%;AF2 structural classification:Domain
1767	P53819	Y' element ATP-dependent helicase protein 1 copy 6	YRF1-6	eksglikvVKFRtgamdrkr	122	125	0.22	-1	-1	0.166	0.431	85.062	0.644	--TT	DDDD	0.5088221606564417	0.21579977708640252	0.2015627240846647	1	1	-1	1	1	-1	Sir1|PF11603|35|153|0												AF2 structural classification:Domain
1768	P53823	Probable pyridoxal 5'-phosphate synthase subunit SNO2	SNO2	klvktlnlLKVKvkrnafgr	114	117	0.128	-1	0.098941	0.111	0.337	98.52	0.138	EEEE	DDDD	0.6539446777958418	0.27911649597735366	0.39288894273020386	0.36782325915871994	0.30846165753842725	0.38824472262088405	0.6724050722781745	0.2105075695352586	0.26902520471836366	SNO|PF01174|7|217|0						binding site:L-glutamine|120|120|3						Disorder:0.34 (AF disorder);Surface accessibility:13.79%;AF2 structural classification:Domain
1769	P53823	Probable pyridoxal 5'-phosphate synthase subunit SNO2	SNO2	vktlnllkVKVKrnafgrqa	116	119	0.157	-1	0.16822345279525758	0.114	0.345	97.565	0.159	EEEE	DDDD	0.6365694127103914	0.26029428392303383	0.4235266760541068	0.43279455626495733	0.29582423377039613	0.36996274268863083	0.4894634464747095	0.23732049244740316	0.33039231743486525	SNO|PF01174|7|217|0						binding site:L-glutamine|120|120|1						Disorder:0.35 (AF disorder);Surface accessibility:15.89%;AF2 structural classification:Domain
1770	P53824	Probable pyridoxal 5'-phosphate synthase subunit SNZ2	SNZ2	mseFKVKtglaqmlk	4	7	0.179	-1	0.38905829957506205	0.085	0.316	91.97	0.344	HHHH	DDDD	0.8618722920241293	0.18050529948866537	0.6515521821437249	0.6081594045833214	0.21673167927410425	0.6298147014607379	0.7383292633376612	0.2455032373609145	0.5149287413314216	SOR_SNZ|PF01680|3|211|0												Disorder:0.32 (AF disorder);Surface accessibility:34.42%;AF2 structural classification:Domain
1771	P53835	Plasma membrane fusion protein PRM1	PRM1	qlpialviLRLRlrkatfd	651	654	0.017	-1	-1	0.205	0.41	80.558	0.399	HHHH	DDDD	0.6692737470424617	0.18908727027356428	0.2542853593827217	0.9652429191659765	0.076132	0.0416131	0.9772025289403711	0.0020264	0								topological domain:Cytoplasmic|651|661|0;transmembrane region:Helical|630|650|-1					Surface accessibility:39.91%;AF2 structural classification:Domain
1772	P53835	Plasma membrane fusion protein PRM1	PRM1	pialvilrLRLRkatfd	653	656	0.018	-1	-1	0.215	0.428	76.707	0.428	HHHH	DDDD	0.8721887834438385	0.10086257879728094	0.1924344650022048	0.9623652690035706	0.0415	0.0505377	0.7012083873659589	0.23666950689515126	0.11187888057204325								topological domain:Cytoplasmic|651|661|0;transmembrane region:Helical|630|650|-3					Surface accessibility:42.79%;AF2 structural classification:Domain
1773	P53838	Boron transporter 1	BOR1	hfggylhdVKFKklpitkaf	295	298	0.01	-1	0.406677	0.285	0.401	72.438	0.366	S---	lDDD	0.8690292618388498	0.24260846201050087	0.3102589090631095	0.9369423285800964	0.14634267924548103	0.11726509017484475	0.9239602708025192	0.16083849618262236	0.0848176	HCO3_cotransp|PF00955|221|501|0							topological domain:Extracellular|296|329|0;transmembrane region:Helical|275|295|0					Surface accessibility:36.6%;Topology:Transmembrane,Extracellular;AF2 structural classification:Domain
1774	P53840	Topoisomerase 1-associated factor 1	TOF1	glpsssylLRVRsekdsfsh	944	947	0.43	-1	-1	0.41	0.603	69.085	0.509	E---	DD--	0.9195304750409798	0.1684478675031781	0.13061442332799195	0.0361148	0.28069738120214227	0.26602485994408925	0.0103569	0.3486926299907115	0.29126733367323904				6SKL|3.7|EM|X|1|1238|0									AF2 structural classification:Domain
1775	P53843	Vacuolar protein sorting-associated protein IST1	IST1	apsmipftIKLKtclkmciq	10	13	0.048	-1	0.348532	0.128	0.41	94.998	0.345	HHHH	DDDD	0.467071	0.30071238445787685	0.4859419974801266	0.3491365417509739	0.22345985137178348	0.43103544865353677	0.22323371760423563	0.30278669230241234	0.399895	Ist1|PF03398|13|183|0			3GGY|1.7|X-ray|A:B|1|193|0;3GGZ|3.8|X-ray|A:B:C:D|1|193|0					helix|8|46|0				Surface accessibility:34.53%;AF2 structural classification:Domain
1776	P53844	Phosphatidylinositol transfer protein PDR17	PDR17	dmvkkvddLRLKrfdrflkf	313	316	0.034	-1	0.2285377567370216	0.018	0.26	98.227	0.298	HHHH	DDDD	0.9739284783712738	0.14896486788251492	0.21445918484658416	0.6965962237017087	0.24871758939003985	0.20658399487064785	0.7607324093804549	0.21528997560764443	0.147967													Disorder:0.26 (AF disorder);Surface accessibility:29.8%;AF2 structural classification:Domain
1777	P53846	Protein LTO1	LTO1	vmefervlIKLKnkfrtili	99	102	0.051	-1	-1	0.079	0.352	95.48	0.298	HHHH	DDDD	0.16477826118362573	0.30589827087178123	0.35722322806582407	0.8730497301330589	0.13997585523208156	0.089568	0.7643035373359295	0.19043716045706513	0.049732994633188574						mutagenesis site:Lethal at 37 degrees Celsius: when associated with G-11, R-50, S-101 and S-146.|F->L|94|94|-5;mutagenesis site:Lethal at 37 degrees Celsius: when associated with G-11, R-50, L-94 and S-146.|L->S|101|101|0;mutagenesis site:Lethal at 37 degrees Celsius: when associated with L-18, D-57 and G-134.|N->D|103|103|1							Disorder:0.35 (AF disorder);Surface accessibility:29.76%;AF2 structural classification:Domain
1778	P53848	Folic acid synthesis protein FOL1	FOL1	qllsrektVKLRnissifes	328	331	0.2	-1	0.29965602693320087	0.05	0.243	95.032	0.262	EEEE	DDDD	0.9541745369928937	0.12976192477366344	0.20214169505172233	0.9450419472027143	0.12220324911680913	0.1760085962686121	0.9177395422270267	0.1215680386281412	0.0764852	HPPK|PF01288|301|435|0			2BMB|2.3|X-ray|A|297|824|0			region of interest:HPPK|295|466|0		strand|328|333|0;strand|336|339|5;helix|311|324|-4				Disorder:0.24 (AF disorder);Surface accessibility:26.22%;AF2 structural classification:Domain
1779	P53848	Folic acid synthesis protein FOL1	FOL1	rsgveprfLKFKtatkldef	481	484	0.255	-1	0.21755241343636827	0.13	0.351	97.532	0.147	EEEE	DDDD	0.053661240463861504	0.2012911843964087	0.572908	0.9418530153516986	0.022296468987844625	0.028865	0.8196805347023132	0.0445019	0.0818282				2BMB|2.3|X-ray|A|297|824|0					strand|479|487|0				Disorder:0.35 (AF disorder);Surface accessibility:14.7%;AF2 structural classification:Domain
1780	P53855	Autophagy-related protein 2	ATG2	nfslkidsMKLKvseiigpq	655	658	0.075	-1	-1	0.156	0.292	93.78	0.295	EEEE	DDDD	0.840785	0.11112368562794309	0.1514233554769217	0.775213	0.16749447707914297	0.12235665358852237	0.14356658793905938	0.24811610821840266	0.16311741834598245													Disorder:0.29 (AF disorder);Surface accessibility:29.54%;AF2 structural classification:Domain
1781	P53855	Autophagy-related protein 2	ATG2	dcslilhpFRLKsvmvivld	797	800	0.013	-1	-1	0.093	0.164	90.445	0.277	SS-S	DDDD	0.010058154283455838	0.278359	0.45102776650167353	0.639809	0.17560320681823038	0.1449188708754468	0.37655243560496504	0.21569236167366856	0.13828334135628928	ATG2_CAD|PF13329|784|921|0												Disorder:0.16 (AF disorder);Surface accessibility:27.74%;AF2 structural classification:Domain
1782	P53855	Autophagy-related protein 2	ATG2	iqkfstnsIKLRldykpkkv	1271	1274	0.077	-1	-1	0.215	0.32	89.867	0.216	EEEE	DDDD	0.9787057356858578	0.1097352302674574	0.3138201686110936	0.9654562659945948	0.13159600580114558	0.17729848964063266	0.8352888504910378	0.11984825238742844	0.2718431542383719													Disorder:0.32 (AF disorder);Surface accessibility:21.6%;AF2 structural classification:Domain
1783	P53860	Phosphatidylinositol transfer protein PDR16	PDR16	ldslyggdLKFKynhdvywp	291	294	0.054	-1	0.34933789694021006	0.017	0.238	98.145	0.283	EEE-	DDDD	0.5782553236427037	0.29107770478884426	0.40598741206619016	0.3974656434139251	0.3047587095134787	0.3988045514478761	0.614967	0.28396944735801866	0.27284681397703214	CRAL_TRIO|PF00650|137|290|-1;CRAL-TRIO|P53860|135|295|0			4FMM|2.34|X-ray|A:B|1|351|0;4J7P|2.0|X-ray|A:B|2|351|0;4J7Q|1.55|X-ray|A:B|15|345|0;4M8Z|1.93|X-ray|A:B|1|351|0					strand|289|293|0;helix|285|287|-4;helix|297|321|3				Disorder:0.24 (AF disorder);Surface accessibility:28.26%;AF2 structural classification:Domain
1784	P53865	Chaotic nuclear migration protein 67	CNM67	ilkgcneeIKIKlerlnerl	389	392	0.271	-1	-1	0.097	0.566	93.713	0.454	HHHH	DDDD	0.6511913450628175	0.17492626239899828	0.12909832597424858	1	1	-1	1	1	-1							coiled-coil region|373|451|0						Surface accessibility:45.43%;AF2 structural classification:Domain
1785	P53865	Chaotic nuclear migration protein 67	CNM67	rrkipllaIKLKyenimlsn	513	516	0.08	-1	-1	0.133	0.496	85.81	0.532	HIII	DDDD	0.2659782295920709	0.28178630052398607	0.4866630971179658	1	1	-1	1	1	-1	SID|PF11778|442|576|0			3OA7|2.3|X-ray|A|429|581|0					helix|504|516|0;helix|518|533|2				AF2 structural classification:Domain
1786	P53883	Nucleolar protein 13	NOP13	hfqhcgdiVKIRmatfedsg	266	269	0.298	-1	-1	0.074	0.405	93.798	0.393	EEEE	DDDD	0.6888429772478682	0.24178941374100263	0.7043490267946826	0.9744308979992358	0.0747268	0.2567322942411341	0.9608369323400551	0.0599432	0.22090948103106878	RRM_1|PF00076|241|311|0;RRM 2|P53883|239|317|0												Surface accessibility:39.32%;AF2 structural classification:Domain
1787	P53885	Signal transduction protein MDG1	MDG1	krakklrkFKIKrviktnkq	132	135	0.382	-1	-1	0.33	0.625	74.16	0.283	EEEE	----	0.0853803	0.2614487014262038	0.14958606628211293	0.939982	0.00229535	0	0.22897935411833845	0.2713279067755703	0.0727028													Surface accessibility:28.33%
1788	P53886	Anaphase-promoting complex subunit 1	APC1	qnmirlenLKLKepsriqam	454	457	0.184	-1	-1	0.394	0.441	59.503	0.565	---S	---S	0.9285684523585046	0.13258662010620312	0.0705362	0.7082573907169702	0.17044434278826437	0.0661926	0.6539065276471782	0.24933323043204023	0.0608583
1789	P53886	Anaphase-promoting complex subunit 1	APC1	irfastgnLKIRnillslvd	1349	1352	0.022	-1	-1	0.116	0.174	91.585	0.239	HHHH	DDDD	0.6094290439436119	0.2575543546803971	0.3289366871505758	0.5226681850210082	0.23204934904184576	0.239419	0.7519028882555955	0.2090088072620911	0.18259546813664135													Disorder:0.17 (AF disorder);Surface accessibility:23.95%;AF2 structural classification:Domain
1790	P53886	Anaphase-promoting complex subunit 1	APC1	pdfskiksIRVKmhgyfple	1602	1605	0.095	-1	-1	0.165	0.251	86.775	0.194	EEE-	DDDD	0.3686044355668428	0.2188452755196611	0.3187326355899172	0.5896796510743975	0.14518512073342787	0.22647655468122954	0.38893240234957077	0.11474947953432169	0.26989114090428246													Disorder:0.25 (AF disorder);Surface accessibility:19.4%;AF2 structural classification:Domain
1791	P53889	Uncharacterized mitochondrial hydrolase FMP41	FMP41	yksnlqdiFRVKcsvngqlr	170	173	0.255	-1	0.11663802860761353	0.024	0.314	98.707	0.146	EEEE	DDDD	0.9096763624637735	0.10920777452564956	0.2976078798519043	0.9737311881010292	0.0391168	0.0740393	0.9612012576408061	0.0664195	0.0670378	FAA_hydrolase|PF01557|11|250|0			1NKQ|2.2|X-ray|A:B:C:D:E:F|1|259|0					helix|156|162|-8;strand|170|176|0;strand|179|185|6;turn|167|169|-1				Disorder:0.31 (AF disorder);Surface accessibility:14.58%;AF2 structural classification:Domain
1792	P53893	Ribosome assembly protein 1	RIA1	ksrellsgFKVKlagfgpsr	856	859	0.235	-1	0.8097345132743363	0.252	0.314	70.648	0.247	HHHH	LDll	0.8750494316444648	0.16417158459437442	0.1264914940422663	0.8477700735519818	0.14795617096350042	0.10196797821379529	0.943158	0.0375148	0.041328906615721195													Disorder:0.31 (AF disorder);Surface accessibility:24.68%;AF2 structural classification:Domain
1793	P53894	Serine/threonine-protein kinase CBK1	CBK1	gtqdkaaaVKLKienfyqss	286	289	0.404	-1	0.2696520652266222	0.19	0.497	83.08	0.519	HHHH	DDDD	1	1	-1	1	1	-1	1	1	-1				4LQP|4.5|X-ray|A|251|756|0;4LQQ|3.6|X-ray|A:D|251|756|0;4LQS|3.3|X-ray|A|251|756|0;5NCL|3.15|X-ray|A|251|756|0;5NCM|2.8|X-ray|B|251|351|0					helix|278|316|0				AF2 structural classification:Domain
1794	P53894	Serine/threonine-protein kinase CBK1	CBK1	lgkkesqfLRLRrtrlsled	340	343	0.262	-1	0.15427805008649806	0.2	0.428	71.358	0.418	HHHH	DDDl	1	1	-1	1	1	-1	1	1	-1				4LQP|4.5|X-ray|A|251|756|0;4LQQ|3.6|X-ray|A:D|251|756|0;4LQS|3.3|X-ray|A|251|756|0;5NCL|3.15|X-ray|A|251|756|0;5NCM|2.8|X-ray|B|251|351|0					helix|322|344|0;strand|351|360|8				Surface accessibility:41.78%;AF2 structural classification:Domain
1795	P53901	Ingression protein 1	INN1	kldkqnvmLRLRiahmtras	36	39	0.266	-1	-1	0.075	0.329	97.757	0.17	EEEE	DDDD	0.3401492148793227	0.2925130579500118	0.5134699876004266	0.40290268707213706	0.2515933745223524	0.3272259071725634	0.4362918534260557	0.2769499258927992	0.25	C2|PF00168|11|116|0;C2|P53901|1|114|0					mutagenesis site:Impairs plasma membrane ingression: when associated with A-31.|K->A|28|28|-8;mutagenesis site:Impairs plasma membrane ingression: when associated with A-28.|K->A|31|31|-5							Disorder:0.33 (AF disorder);Surface accessibility:17.01%;AF2 structural classification:Domain
1796	P53904	Tubulin-specific chaperone B	ALF1	tekelpnsLKLRqfkdrlyh	21	24	0.348	-1	-1	0.094	0.351	89.407	0.252	-BHH	DDDD	0.7903039934001099	0.22998125697273542	0.1517785144400193	0.9029314544991048	0.1222950977477606	0.0977251	0.6533613993341718	0.18209305878682497	0.18910828777008204	Ubiquitin_2|PF14560|1|90|0												Disorder:0.35 (AF disorder);Surface accessibility:25.19%;AF2 structural classification:Domain
1797	P53905	U6 snRNA-associated Sm-like protein LSm7	LSM7	lakykdskIRVKlmggklvi	38	41	0.155	-1	0.0928267	0.088	0.358	94.042	0.102	EEEE	DDDD	0.3879799425082985	0.16797992855571062	0.6375561606554878	0.3572724292168171	0.1656453369125635	0.6594772124482442	0.0655872	0.13231686750094854	0.7465482070452019	LSM|PF01423|28|104|0			3JCM|3.8|EM|g|1|115|0;4C8Q|3.7|X-ray|G|1|115|0;4C92|2.3|X-ray|G|1|115|0;4M75|2.95|X-ray|F:M|1|115|0;4M77|3.11|X-ray|F:M|1|115|0;4M78|2.79|X-ray|F:M|1|115|0;4M7A|2.78|X-ray|F:M|1|115|0;4M7D|2.6|X-ray|F:M|1|115|0;5GAN|3.6|EM|7|1|115|0;5NRL|7.2|EM|7|1|115|0;5VSU|3.1|X-ray|G|1|115|0;5ZWM|3.4|EM|y|1|115|0;5ZWO|3.9|EM|y|1|115|0;6ASO|2.71|X-ray|G|1|115|0					helix|30|33|-5;strand|36|42|0;strand|47|55|6;turn|43|45|2				Disorder:0.36 (AF disorder);Surface accessibility:10.23%;AF2 structural classification:Domain
1798	P53907	Uncharacterized protein YNL144C	YNL144C	dyssrdfvLRMRcegqqflv	273	276	0.153	-1	-1	0.048	0.132	97.438	0.015	EEEE	DDDD	0.073821	0.2676313300109443	0.7393081975519205	0.11670104903198093	0.35498120252682525	0.5373306057664395	0.12114700457779012	0.24857345054575247	0.5994457387509362													Disorder:0.13 (AF disorder);Surface accessibility:1.54%;AF2 structural classification:Domain
1799	P53910	Uncharacterized protein YNL140C	YNL140C	gqnyqldlVKVKhimievgh	44	47	0.125	-1	-1	0.597	0.458	38.85	0.414	TT--	----	1	1	-1	1	1	-1	1	1	-1													Surface accessibility:41.4%
1800	P53910	Uncharacterized protein YNL140C	YNL140C	iavlpiepMKIKgtteiera	156	159	0.263	-1	-1	0.679	0.639	26.75	0.748	---T	---S	1	1	-1	1	1	-1	1	1	-1
1801	P53911	Chromatin modification-related protein EAF7	EAF7	tllelnnrIRVRkqdftlpw	118	121	0.383	-1	-1	0.315	0.606	62.065	0.627	HHHT	---S	0.9499508500576632	0.0938916	0.055125542296660446	0.7611394923546416	0.1109513371232207	0.11301120888452383	0.4257544308738462	0.157907	0.24999999999999994	Eaf7|PF07904|9|132|0
1802	P53911	Chromatin modification-related protein EAF7	EAF7	nkqeknatIKVKelpeyhte	185	188	0.799	-1	-1	0.558	0.83	46.542	0.873	----	----	0.8940455528506803	0.132668	0.0347879	0.0593175	0.2635392611355537	0.11811888857259571	0.9429054384820315	0.00417625	0
1803	P53914	RNA cytidine acetyltransferase	KRE33	ktnllkddVKLRdaktlppl	697	700	0.227	-1	1	0.304	0.444	65.41	0.37	----	LLLL	0.4459582494744252	0.2591908112316609	0.6653306763241191	0.4877499962358899	0.29970630085123673	0.41891962163723445	0.9353924642943312	0.10926464412842848	0.13716555227031552	GNAT_acetyltr_2|PF13718|536|767|0			6KE6|3.4|EM|RL:RM|1|1056|0;6LQP|3.2|EM|RL:RM|1|1056|0;6LQQ|4.1|EM|RL:RM|1|1056|0;6LQR|8.6|EM|RL:RM|1|1056|0;6LQU|3.7|EM|RL:RM|1|1056|0;6LQV|4.8|EM|RL:RM|1|1056|0;6ZQB|3.9|EM|JA:JB|1|1056|0;6ZQC|3.8|EM|JA:JB|1|1056|0									Surface accessibility:37.0%
1804	P53916	Probable phosphatidylinositol 3,4,5-trisphosphate 3-phosphatase TEP1	TEP1	qegisneaVKFKfkfrlakm	267	270	0.068	-1	-1	0.101	0.294	82.873	0.411	HHTT	DDDD	0.9749136701381964	0.028798528263294015	0.0385004	0.9559434355596469	0.041616	0.0156209	0.8743599352609919	0.0978395	0.0685781													Disorder:0.29 (AF disorder);Surface accessibility:41.08%;AF2 structural classification:Domain
1805	P53916	Probable phosphatidylinositol 3,4,5-trisphosphate 3-phosphatase TEP1	TEP1	gisneavkFKFKfrlakmtf	269	272	0.04	-1	-1	0.105	0.286	80.057	0.306	TTT-	DDDD	0.9095158749796756	0.12142040058655074	0.0914948	0.9503159260337477	0.0366178	0.0156209	0.7501765552628092	0.1607449361950929	0.0944162													Disorder:0.29 (AF disorder);Surface accessibility:30.63%;AF2 structural classification:Domain
1806	P53916	Probable phosphatidylinositol 3,4,5-trisphosphate 3-phosphatase TEP1	TEP1	sneavkfkFKFRlakmtflr	271	274	0.047	-1	-1	0.112	0.275	85.112	0.213	T-EE	DDDD	0.6675386877292862	0.12077716299175734	0.18919854129755476	0.5481497226814241	0.23119825730755333	0.0932735	0.22048530548643538	0.2310266637733626	0.16372216386031208													Disorder:0.27 (AF disorder);Surface accessibility:21.33%;AF2 structural classification:Domain
1807	P53917	Factor arrest protein 11	FAR11	wrwnsrlaMRIRnmisllfk	408	411	0.027	-1	-1	0.057	0.12	93.968	0.069	G-HH	DDDD	0.030547479072635008	0.1814030992254828	0.6424417368792703	0.8438519824720625	0.0861484	0.13008425940094076	0.915121	0.0595771	0.0377732	N1221|PF07923|218|487|0												Disorder:0.12 (AF disorder);Surface accessibility:6.9%;AF2 structural classification:Domain
1808	P53918	Uncharacterized transporter ESBP6	ESBP6	isilreysIRMKlterqamt	610	613	0.08	-1	-1	0.099	0.245	86.882	0.257	HHHH	DDDD	0.684048	0.17595998650067357	0.3086212607572635	0.5891348676307373	0.23345792939363966	0.13563309911458546	0.7530753263417125	0.21566128680925445	0.11386450086459395	MFS_1|PF07690|434|634|0							topological domain:Cytoplasmic|606|673|0;transmembrane region:Helical|585|605|-5					Disorder:0.25 (AF disorder);Surface accessibility:25.7%;AF2 structural classification:Domain
1809	P53919	H/ACA ribonucleoprotein complex non-core subunit NAF1	NAF1	skknlfdeLKVRlgekafiv	208	211	0.255	-1	0.4329675836020737	0.065	0.328	95.338	0.349	HTTS	DDDD	0.8390200620074303	0.22278094513588706	0.2703364632974328	0.8918646731181903	0.15046252244746638	0.1424936747069324	0.9301397770002957	0.0906198	0.10903194587299428	Gar1|PF04410|118|271|0			2V3M|2.74|X-ray|A:B:C:D:E:F|109|232|0			region of interest:RNA-binding|172|230|0		strand|214|219|3;helix|199|201|-7;helix|202|209|0;turn|210|213|0				Disorder:0.33 (AF disorder);Surface accessibility:34.91%;AF2 structural classification:Domain
1810	P53919	H/ACA ribonucleoprotein complex non-core subunit NAF1	NAF1	klandsdnVKVKrarqpkan	288	291	0.804	-1	-1	0.454	0.84	50.125	0.832	----	----	0.8703606986299446	0.1691454847244704	0.0831499	0.7522447525858691	0.20912110267336734	0.0985517	0.6773310766992322	0.2136414711738251	0.0752741
1811	P53920	Pro-apoptotic serine protease NMA111	NMA111	vrdgnivdLKIKtvevqetd	859	862	0.238	-1	-1	0.05	0.283	94.68	0.288	EEEE	DDDD	0.7104556822084364	0.17277830397043478	0.3384743331232695	0.7999262057657405	0.18304450287227123	0.2281908472509166	0.7771332736472989	0.20600195535904725	0.0349741	PDZ_1|PF12812|867|944|5;PDZ 2|P53920|779|854|-5												Disorder:0.28 (AF disorder);Surface accessibility:28.8%;AF2 structural classification:Domain
1812	P53921	54S ribosomal protein bL35m	YNL122C	pllkgsnsFKVKlngflfnn	34	37	0.224	-1	-1	0.447	0.798	54.578	0.806	----	----	0.9836477797692832	0.0538692	0.0403044	0.9502030866763475	0.0883305	0.0413862	1	1	-1				3J6B|3.2|EM|Z|1|115|0
1813	P53924	E3 ubiquitin-protein ligase DMA2	DMA2	gteeiyrcVRMRielnrswk	393	396	0.134	-1	-1	0.17	0.3	94.41	0.069	EEEE	DDDD	0.47704515173131967	0.24799233319795738	0.6157970425952186	0.27537657533825644	0.26478313407573045	0.6520201040655086	0.32518801627689536	0.28626416905699514	0.4669129625057088													Disorder:0.3 (AF disorder);Surface accessibility:6.88%;AF2 structural classification:Domain
1814	P53934	Carnosine N-methyltransferase	YNL092W	yalkeiynLRVKkwasisdr	36	39	0.111	-1	0.15420098965335613	0.023	0.395	98.075	0.414	HHHH	DDDD	0.4628775191407021	0.29368725780873883	0.18840385823846703	0.0703118	0.2581201765773259	0.3259723725487519	0.7017725684488142	0.1361426948497926	0.14918646792397694				5X62|2.2|X-ray|A:B|1|400|0					helix|25|33|-3;helix|35|43|0;helix|46|51|7				Disorder:0.4 (AF disorder);Surface accessibility:41.38%;AF2 structural classification:Domain
1815	P53940	J domain-containing protein APJ1	APJ1	pgdvvitiLRLKdpnfqvin	321	324	0.09	-1	0.47844642505889073	0.071	0.276	95.492	0.407	EE--	DDDD	0.9824756414879927	0.0912448	0.11328825262538192	1	1	-1	0.9793330848315731	0.00473801	0	DnaJ_C|PF01556|179|411|0												Disorder:0.28 (AF disorder);Surface accessibility:40.72%;AF2 structural classification:Domain
1816	P53943	Probable transporter AQR1	AQR1	pqdaeinmFKVRlvcllpqn	429	432	0.01	-1	-1	0.103	0.31	88.788	0.172	HHHH	DDDD	0.020602354763648197	0.26268680400805594	0.4430812690792355	0.00826922	0.24335414079129242	0.34151384278480745	0.014795700078787551	0.2979000426568003	0.20796940938591263	MFS_1|PF07690|106|512|0							topological domain:Extracellular|396|433|0;transmembrane region:Helical|434|454|2					Disorder:0.31 (AF disorder);Surface accessibility:17.23%;Topology:Extracellular;AF2 structural classification:Domain
1817	P53946	Actin-related protein 5	ARP5	likrrkekLKLRdemkdrks	479	482	0.471	-1	-1	0.243	0.416	77.71	0.314	HHHH	DDDD	0.7342087200403867	0.27388047132625565	0.4430212601840201	0.824386	0.1449357071284943	0.2613101903492497	0.6923391304579691	0.1707164822834827	0.18999835624972047	Actin|PF00022|457|746|0												Surface accessibility:31.38%;AF2 structural classification:Domain
1818	P53950	Vacuolar segregation protein 7	VAC7	nqlneytpLRMKrgqrhlsr	860	863	0.621	-1	-1	0.608	0.801	40.438	0.817	----	----	0.7275627392493795	0.19667296961530806	0.0430401	0.0427002	0.25197298537758583	0.2539887987511803	0.0968995	0.2468452941269383	0.25105957825250524	Vac7|PF12751|670|1001|0							topological domain:Cytoplasmic|1|919|0
1819	P53950	Vacuolar segregation protein 7	VAC7	fysrkspfVKVKnflylafv	915	918	0.022	-1	-1	0.244	0.645	83.392	0.565	HHHH	DDDD	0.7119196590551171	0.25608642378050805	0.25575903073911177	0.9402015524068527	0.0635226	0.0419855	0.9535775505874783	0.1013955995011725	0.041024237271106906	Vac7|PF12751|670|1001|0							topological domain:Cytoplasmic|1|919|0;transmembrane region:Helical: Signal-anchor for type II membrane protein|920|940|2					AF2 structural classification:Domain
1820	P53951	Conserved oligomeric Golgi complex subunit 5	COG5	mckeclnsIKIKsnkeiisq	217	220	0.083	-1	0.42215105726433916	0.085	0.254	91.343	0.335	HHHH	DDDD	0.9137138272308533	0.0787509	0.13327278328522868	0.8403371563905534	0.0870755	0.11301105918442621	0.9286025506634319	0.0801514	0.036405933821643345													Disorder:0.25 (AF disorder);Surface accessibility:33.47%;AF2 structural classification:Domain
1821	P53952	Uncharacterized protein YNL050C	YNL050C	stkileddLRIRdkwpycqg	170	173	0.353	-1	-1	0.321	0.571	54.19	0.557	HHHH	----	0.9944895333705304	0.0127393	0.011412420536515637	1	1	-1	1	1	-1	DUF2011|PF09428|77|188|0
1822	P53952	Uncharacterized protein YNL050C	YNL050C	ieleqqkeLKIKkrrpgqkq	201	204	0.627	-1	-1	0.044	0.591	94.828	0.61	HHHH	ssss	0.8167793025913908	0.17472522649969674	0.26512718646238154	1	1	-1	1	1	-1
1823	P53953	SED5-binding protein 2	SFB2	mdismeavMRVRcstglrat	514	517	0.147	-1	0.16684631070145278	0.031	0.147	97.127	0.123	EEEE	DDDD	0.23643448696827044	0.2202773441082324	0.7437049137066521	0.15905057585832064	0.20066529072314643	0.8108317382631038	0.013670919272228892	0.14537702426987692	0.7981416220910261	Sec23_BS|PF08033|509|592|0												Disorder:0.15 (AF disorder);Surface accessibility:12.33%;AF2 structural classification:Domain
1824	P53954	GDP-Man:Man(3)GlcNAc(2)-PP-Dol alpha-1,2-mannosyltransferase	ALG11	sdriffisLKLRylvdsstw	147	150	0.011	-1	-1	0.072	0.352	95.695	0.263	-TTG	DDDD	0.32147617794935807	0.3364721374494626	0.4531902271691931	0.1348870304598112	0.35655745030268715	0.5288726551782226	0.10176373545266687	0.33435223582038964	0.4935619297839416	ALG11_N|PF15924|71|274|0							topological domain:Lumenal|42|548|0					Disorder:0.35 (AF disorder);Surface accessibility:26.34%;Topology:Lumenal;AF2 structural classification:Domain
1825	P53955	Phosphatidylinositol 4,5-bisphosphate-binding protein SLM2	SLM2	edlrrdllVKIKeikalqsd	282	285	0.146	-1	-1	0.025	0.344	98.37	0.335	HHHH	DDDD	0.033722620929535894	0.068889	0.8465679658000026	0.0299783	0.25806821776337213	0.571139	0.0316023	0.19754868306311155	0.7094566797629076													Disorder:0.34 (AF disorder);Surface accessibility:33.47%;AF2 structural classification:Domain
1826	P53956	Uncharacterized endoplasmic reticulum membrane protein YNL046W	YNL046W	gdfrdnqsVRVKnsmynssp	66	69	0.444	-1	-1	0.554	0.839	47.635	0.783	GGGT	ssss	1	1	-1	1	1	-1	1	1	-1								topological domain:Lumenal|1|101|0					Topology:Lumenal
1827	P53959	Conserved oligomeric Golgi complex subunit 6	COG6	qyrlkaeqLKLKkkillsir	270	273	0.086	-1	-1	0.157	0.507	91.155	0.602	HHHH	DDDD	0.017906	0.126447	0.5165737094107714	0.0526381	0.26453968927359156	0.24655243307455027	0.25158882085509177	0.16302000121704452	0.24826517546308147	COG6|PF06419|179|835|0												AF2 structural classification:Domain
1828	P53965	Inositol phosphatase SIW14	SIW14	nfsflherLKLKsilvlipe	147	150	0.066	-1	0.3009541546122807	0.047	0.238	97.427	0.337	T--S	DDDD	0.23855582005451148	0.0703444	0.8717685089043379	0.12866713544818648	0.17547304059566124	0.6589732301937914	0.15658125604406578	0.19679663812948237	0.660755	Y_phosphatase2|PF03162|116|280|0			6BYF|2.35|X-ray|A:B:C:D:E:F:G:H:I|116|281|0;6E3B|2.5|X-ray|A:B:C:D:E:F:G:H:I:J:K:L:M:N:O:P:Q:R:S:T:V:W:X:Y|113|281|0					strand|150|154|0;strand|156|158|6;helix|137|139|-8;helix|140|145|-2				Disorder:0.24 (AF disorder);Surface accessibility:33.68%;AF2 structural classification:Domain
1829	P53968	Transcriptional regulator CRZ1	CRZ1	neddgtlqLKVRdnesysat	355	358	0.704	-1	-1	0.733	0.869	24.652	0.815	----	----	0.9533975496725786	0.031510012144689764	0.018130632529666128	0.7311131340982562	0.13304923825748136	0.053345	0.23449675679150825	0.2655913763629585	0.0822026
1830	P53968	Transcriptional regulator CRZ1	CRZ1	ediingrkLKLKksrrrssq	400	403	0.62	-1	-1	0.638	0.758	35.553	0.811	----	----	0.9098969117033895	0.0883653	0.0980437	0.8316972026295288	0.10100273182227235	0.07183	0.3054673838938646	0.26026797647611705	0.0956161		Armadillo_Importin_NLS_bipartite|5648|409|424|6
1831	P53972	25S rRNA (cytosine(2278)-C(5))-methyltransferase	RCM1	khpikdyvLKFKsplhsemv	115	118	0.162	-1	-1	0.072	0.369	96.517	0.422	HHTH	DDDD	0.43475481717469855	0.31645099145345523	0.4973888963297135	0.5938944144897012	0.2341875155910298	0.23282047701140268	0.7176371448601783	0.2158960748494368	0.1868007530129343													Disorder:0.37 (AF disorder);Surface accessibility:42.22%;AF2 structural classification:Domain
1832	P53972	25S rRNA (cytosine(2278)-C(5))-methyltransferase	RCM1	ksplhsemVKLKlklkvrel	126	129	0.163	-1	-1	0.147	0.365	89.723	0.303	HHHH	DDDD	0.22662685775636485	0.2172601633688615	0.6555513444530595	0.5431696921457521	0.161448	0.27149689384959363	0.2594154703372152	0.0889019	0.32478712233009954													Disorder:0.37 (AF disorder);Surface accessibility:30.28%;AF2 structural classification:Domain
1833	P53972	25S rRNA (cytosine(2278)-C(5))-methyltransferase	RCM1	plhsemvkLKLKlkvrelse	128	131	0.141	-1	-1	0.18	0.387	85.47	0.394	HHHH	DDDD	0.14644993622931676	0.12196089380491126	0.7492571891331447	0.7424508188778413	0.1008256504183587	0.22398745372730477	0.3105378366027252	0.11430666156817218	0.3162213031164872													Disorder:0.39 (AF disorder);Surface accessibility:39.35%;AF2 structural classification:Domain
1834	P53972	25S rRNA (cytosine(2278)-C(5))-methyltransferase	RCM1	hsemvklkLKLKvrelselv	130	133	0.094	-1	-1	0.212	0.396	82.413	0.646	HHTT	DDDD	0.29398963941230205	0.21750927124268876	0.6262882953056215	0.6765321245205411	0.1654581871026021	0.24405527538682348	0.6369482643352362	0.15979854849447925	0.2226628506852913													Disorder:0.4 (AF disorder);AF2 structural classification:Domain
1835	P53972	25S rRNA (cytosine(2278)-C(5))-methyltransferase	RCM1	emvklklkLKVRelselvls	132	135	0.092	-1	-1	0.24	0.391	81.358	0.557	TT-S	DDDD	0.42386865559105585	0.3129187417803184	0.5133153610064138	0.8130808517427368	0.17021273635758558	0.17375829993186848	0.5789061571459151	0.26322032401331596	0.21375743955250448													Disorder:0.39 (AF disorder);AF2 structural classification:Domain
1836	P53973	Histone deacetylase HDA1	HDA1	lktglcydVRMRyhakifts	64	67	0.119	-1	0.2407406669217338	0.133	0.346	94.987	0.271	GGGG	DDDD	0.044168113549788814	0.0239651	0.9833611995402913	0.0716939	0.2431013936422467	0.549414	0.47601962158752376	0.22214840615085357	0.20564472034356332							region of interest:Histone deacetylase|67|396|0						Disorder:0.35 (AF disorder);Surface accessibility:27.1%;AF2 structural classification:Domain
1837	P53978	Elongation factor 3B	HEF3	killnktqLRLKrgrryglc	451	454	0.145	-1	0.13327426449699084	0.203	0.188	91.278	0.067	EEEE	DDDD	0.5666970850156697	0.21778590069773168	0.9134134604890471	0.2622549754881729	0.0158353	0.9880921548416468	0.0921508	0.17195118350114025	0.37219648274829775	ABC_tran|PF00005|446|572|0;ABC transporter 1|P53978|426|641|0												Disorder:0.19 (AF disorder);Surface accessibility:6.7%;AF2 structural classification:Domain
1838	P53978	Elongation factor 3B	HEF3	qyiihyegLKLRkykgnlse	616	619	0.047	-1	0.24711078854514643	0.157	0.272	84.347	0.34	TEEE	DDDD	0.5201753421876587	0.2509641055569485	0.7924806246931817	0.6379541278461355	0.3211843337280905	0.4700621215993552	0.7457104198588604	0.22356655918416937	0.24917991946593573	ABC transporter 1|P53978|426|641|0												Disorder:0.27 (AF disorder);Surface accessibility:34.03%;AF2 structural classification:Domain
1839	P53979	Putative uncharacterized protein YNL013C	YNL013C	lterdvldFKLKifirrnvf	18	21	0.006	-1	-1	-1	-1	-1	-1		CCCC	1	1	-1	1	1	-1	1	1	-1								transmembrane region:Helical|28|48|7					Disorder:0.01 (IUPred disorder)
1840	P53982	Isocitrate dehydrogenase [NADP]	IDP3	gdqyratdIKIKkagklrlq	144	147	0.192	-1	0.3448663479994508	0.042	0.414	97.24	0.601	EEE-	DDDD	0.9834584695290948	0.14642586640195263	0.24301594254204245	0.9858622031328993	0.12652359139707578	0.13139662217041415	0.9938537383398072	0.0537942	0.13919274694719355	Iso_dh|PF00180|5|399|0						site:Critical for catalysis|139|139|-5						AF2 structural classification:Domain
1841	P54074	Protein ASI1	ASI1	ilihlveiFRLRnyrllfst	230	233	0.004	-1	-1	0.095	0.217	87.558	0.375	HT-G	DDDD	0.536046	0.18157966380335436	0.2905533768525107	0.0876719	0.23160855583717938	0.36335357715806027	0.5514786625945907	0.23228725922849902	0.18138309725628876								topological domain:Perinuclear space|231|273|0;transmembrane region:Helical|210|230|0					Disorder:0.22 (AF disorder);Surface accessibility:37.46%;Topology:Perinuclear space,Transmembrane;AF2 structural classification:Domain
1842	P54074	Protein ASI1	ASI1	lchicylgIRVKqggwkslp	253	256	0.008	-1	-1	0.145	0.368	86.925	0.43	HHHH	DDDD	0.9770097979870229	0.0974113	0.1095786621957375	0.9724030510691257	0.029961476820705407	0.017933180962956836	0.9626031151983904	0.00306252	0								topological domain:Perinuclear space|231|273|0					Disorder:0.37 (AF disorder);Surface accessibility:43.02%;Topology:Perinuclear space;AF2 structural classification:Domain
1843	P54074	Protein ASI1	ASI1	gwkslpfsVKFRhfpklfsv	267	270	0.011	-1	-1	0.143	0.378	84.905	0.257	HHHH	DDDD	0.9110288813447907	0.0959748	0.17457191660795834	0.9561051618796423	0.035913065722172205	0.017933180962956836	0.9517691317148729	0.00315745	0								topological domain:Perinuclear space|231|273|0;transmembrane region:Helical|274|294|4					Disorder:0.38 (AF disorder);Surface accessibility:25.67%;Topology:Perinuclear space;AF2 structural classification:Domain
1844	P54115	Magnesium-activated aldehyde dehydrogenase, cytosolic	ALD6	haytevkaVRIKl	496	499	0.088	-1	0.11866895762018365	0.03	0.364	97.55	0.478	EEEE	DDDD	0.28870103936527725	0.0584733	0.9628558554377713	0.8493416331335943	0.23691729121135838	0.3428137154975932	0.9043841200548932	0.16867810248682882	0.24868461540135456	Aldedh|PF00171|34|496|0												Disorder:0.36 (AF disorder);Surface accessibility:47.84%;AF2 structural classification:Domain
1845	P54730	UBX domain-containing protein 4	UBX4	redipfntIKIRfqipgrds	93	96	0.313	-1	-1	0.321	0.528	86.032	0.273	EEEE	DDDD	0.0427005	0.0754604	0.40941842978243204	0.787395	0.12158712340829111	0.13920486516560443	0.5484054367175027	0.21862758078333724	0.17503645319351974													Surface accessibility:27.3%;AF2 structural classification:Domain
1846	P54730	UBX domain-containing protein 4	UBX4	nkaiseclLRVKfpdrshiq	280	283	0.283	-1	-1	0.161	0.308	93.665	0.205	EEEE	DDDD	0.0992812	0.23219658591874975	0.4465980782190562	0.36607400707663096	0.25950693226767824	0.3205643316137373	0.027996	0.2087344471888476	0.6974196157841386	UBX|PF00789|272|351|0												Disorder:0.31 (AF disorder);Surface accessibility:20.52%;AF2 structural classification:Domain
1847	P54780	60S ribosomal protein L15-B	RPL15B	kqgfviyrVRVRrgnrkrpv	64	67	0.404	-1	0.1842241804977498	0.033	0.383	98.255	0.243	EEEE	DDDD	0.5337991118692906	0.20613892476290183	0.8977612913363644	0.4625210199030163	0.23736378814699075	0.8720427234319608	0.1584210382863198	0.10895015792565341	0.8342940939796877	Ribosomal_L15e|PF00827|2|190|0												Disorder:0.38 (AF disorder);Surface accessibility:24.26%;AF2 structural classification:Domain
1848	P54784	Origin recognition complex subunit 1	ORC1	eelkniidLRLKglndsffy	638	641	0.069	-1	0.4195017137458414	0.266	0.335	72.765	0.372	HHHT	DDDD	0.0659042	0.3822471089198294	0.5579110620741959	0.0308902	0.4002703198029633	0.5096977011563464	0.013476361464588913	0.3450314002987408	0.46232829598078534	AAA_lid_10|PF17872|637|738|0			5V8F|3.9|EM|A|1|913|0;5ZR1|3.0|EM|A|1|914|0;6RQC|4.4|EM|A|1|914|0;6WGC|4.3|EM|A|1|913|0;6WGG|8.1|EM|A|1|913|0;6WGI|10.0|EM|A|1|913|0					helix|629|636|-2;helix|638|640|0;strand|646|651|5;turn|641|645|0				Disorder:0.33 (AF disorder);Surface accessibility:37.19%;AF2 structural classification:Domain
1849	P54784	Origin recognition complex subunit 1	ORC1	tlpedvrkVRLRmsadaiei	680	683	0.334	-1	0.18894010886246654	0.309	0.417	70.472	0.209	EEEE	LLLD	0.9090161982429604	0.0927451	0.2789014126069824	0.9831349679582305	0.025031819403865896	0.046106412836329866	0.9835996161314123	0.021726658439524232	0.012304715673712016	AAA_lid_10|PF17872|637|738|0			5V8F|3.9|EM|A|1|913|0;5ZR1|3.0|EM|A|1|914|0;6RQC|4.4|EM|A|1|914|0;6WGC|4.3|EM|A|1|913|0;6WGG|8.1|EM|A|1|913|0;6WGI|10.0|EM|A|1|913|0					helix|686|697|3;strand|677|684|0				Surface accessibility:20.94%;AF2 structural classification:Domain
1850	P54785	Transcriptional activator/repressor MOT3	MOT3	rkdnllqhMKLKhtnyllde	393	396	0.515	-1	-1	0.184	0.327	83.785	0.331	HHHH	DDDD	0.2085626828177851	0.14275795268411023	0.5454790019882224	0.7727279365745892	0.2155335658929453	0.16654545892488454	0.47810784575973775	0.2035912688634885	0.0830961	C2H2-type 2|P54785|374|397|0												Disorder:0.33 (AF disorder);Surface accessibility:33.07%;AF2 structural classification:Domain
1851	P54787	Vacuolar protein sorting-associated protein 9	VPS9	angnpdkdVKFKkddpnraa	30	33	0.691	-1	-1	0.666	0.775	26.85	0.841	----	----	0.5640294757094549	0.17710738298753087	0.11068548444556964	0.8311584992813624	0.14643364663882874	0.0656737	0.921062	0.1256519193321906	0.022927175653636778
1852	P54860	E4 ubiquitin-protein ligase UFD2	UFD2	lvgpkcgeLKVKdpqsysfn	787	790	0.391	-1	0.5042299091993556	0.095	0.322	90.237	0.352	G--S	DDDD	0.1564506115098345	0.16616723413057108	0.8540357507724283	0.16534573273187844	0.22131918934022307	0.7255437536228221	0.0949757	0.15349883704791145	0.7502405033834625	Ufd2P_core|PF10408|217|865|0			2QIZ|2.56|X-ray|A|1|961|0;2QJ0|2.65|X-ray|A|1|961|0;3M62|2.4|X-ray|A|1|961|0;3M63|2.4|X-ray|A|1|961|0					helix|762|780|-7;helix|782|785|-2;helix|792|795|2				Disorder:0.32 (AF disorder);Surface accessibility:35.16%;AF2 structural classification:Domain
1853	P54862	Hexose transporter HXT11	HXT11	vivsetfpLRVKsrgmaiat	456	459	0.022	-1	0.10651583033623394	0.127	0.189	80.023	0.301	HHHH	DDDD	0.7028894753214545	0.3043289078175467	0.5060244035589878	0.7859662347772649	0.2838511980020596	0.2751844095153388	0.9384926235999526	0.13821970475895615	0.15554066678615303	Sugar_tr|PF00083|64|526|0							topological domain:Cytoplasmic|451|467|0;transmembrane region:Helical: Name=10|430|450|-6					Disorder:0.19 (AF disorder);Surface accessibility:30.13%;AF2 structural classification:Domain
1854	P54999	Small nuclear ribonucleoprotein F	SMX3	glvnhrvgVKLKfnsteyrg	29	32	0.209	-1	0.20711916350050671	0.078	0.326	93.715	0.196	EEES	DDDD	0.0441913	0.17583430636723488	0.7990012508245473	0.0975921	0.18730314416137953	0.7090538665874009	0.035761757457095235	0.0784878	0.7549513087643525	LSM|PF01423|17|83|0			1N9R|2.8|X-ray|A:B:C:D:E:F:G|1|86|0;1N9S|3.5|X-ray|A:B:C:D:E:F:G:H:I:J:K:L:M:N|1|86|0;3JCM|3.8|EM|W:Z|1|86|0;5GAM|3.7|EM|f|1|86|0;5GAN|3.6|EM|f:q|1|86|0;5GAO|3.6|EM|q|1|86|0;5GM6|3.5|EM|h|1|86|0;5GMK|3.4|EM|h:w|1|86|0;5LJ3|3.8|EM|f:q|1|86|0;5LJ5|3.8|EM|f:q|1|86|0;5LQW|5.8|EM|f|1|86|0;5MPS|3.85|EM|f|1|86|0;5MQ0|4.17|EM|f:q|1|86|0;5NRL|7.2|EM|f:q:x|1|86|0;5WSG|4.0|EM|H:h|1|86|0;5Y88|3.7|EM|c:j|1|86|0;5YLZ|3.6|EM|c:j|1|86|0;5ZWM|3.4|EM|U:f:j|1|86|0;5ZWN|3.3|EM|f|1|86|0;5ZWO|3.9|EM|U:f:j|1|86|0;6BK8|3.3|EM|b:m|1|86|0;6EXN|3.7|EM|f:q|1|86|0;6G90|4.0|EM|f:x|1|86|0;6J6G|3.2|EM|h:w|1|86|0;6J6H|3.6|EM|h:w|1|86|0;6J6N|3.86|EM|h:w|1|86|0;6J6Q|3.7|EM|h:w|1|86|0;6N7P|3.6|EM|P|1|86|0;6N7R|3.2|EM|P|1|86|0;6N7X|3.6|EM|P|1|86|0					helix|20|22|-7;strand|25|33|0;strand|36|44|4				Disorder:0.33 (AF disorder);Surface accessibility:19.58%;AF2 structural classification:Domain
1855	P57743	U6 snRNA-associated Sm-like protein LSm3	LSM3	lnldervyIKLRgartlvgt	18	21	0.121	-1	0.17555430773533948	0.031	0.328	97.547	0.31	EEET	DDDD	0.23950306100557311	0.2904837445627003	0.7429426512187466	0.17573127125209184	0.2746669717910946	0.7705662756742278	0.3905335128586021	0.2337391906896587	0.564352	LSM|PF01423|6|78|0			3BW1|2.5|X-ray|A:B|1|89|0;3JCM|3.8|EM|d|1|89|0;4C8Q|3.7|X-ray|C|1|89|0;4C92|2.3|X-ray|C|1|89|0;4M75|2.95|X-ray|C:J|1|89|0;4M77|3.11|X-ray|C:J|1|89|0;4M78|2.79|X-ray|C:J|1|89|0;4M7A|2.78|X-ray|C:J|1|89|0;4M7D|2.6|X-ray|C:J|1|89|0;4N0A|3.15|X-ray|A:B:E:F|1|89|0;5GAN|3.6|EM|3|1|89|0;5NRL|7.2|EM|3|1|89|0;5VSU|3.1|X-ray|C|1|89|0;5ZWM|3.4|EM|r|1|89|0;5ZWO|3.9|EM|r|1|89|0;6ASO|2.71|X-ray|C|1|89|0					turn|10|13|-5;turn|21|23|0;strand|14|20|0;strand|24|33|3				Disorder:0.33 (AF disorder);Surface accessibility:31.0%;AF2 structural classification:Domain
1856	P60010	Actin	ACT1	italapssMKVKiiapperk	325	328	0.303	-1	0.2907092339611904	0.023	0.307	97.537	0.396	S---	DDDD	0.7387979823301115	0.17154792707077707	0.9444785455565033	0.46323317989189416	0.2681890264833324	0.699991	0.8732296998595382	0.14304605001195458	0.663428	Actin|PF00022|2|375|0			1YAG|1.9|X-ray|A|1|375|0;1YVN|2.1|X-ray|A|1|375|0;5NBL|2.8|X-ray|C:D|1|375|0;5NBM|3.4|X-ray|C:D|1|375|0;5NBN|4.0|X-ray|C:D|1|375|0;5Y81|4.7|EM|G|1|375|0		mutagenesis site:No effect on growth kinetics nor on actin cytoskeleton morphology. Resistant to Chivosazole F and Latrunculin A inhibition of polymerization. No effect on Chondramide inhibition of polymerization.|R->K|335|335|7			strand|323|325|0;turn|333|336|5;helix|309|320|-5				Disorder:0.31 (AF disorder);Surface accessibility:39.6%;AF2 structural classification:Domain
1857	P80428	Actin-related protein 4	ARP4	elnkilpsLKFRilttghti	435	438	0.288	-1	0.20638829971742675	0.055	0.335	97.082	0.362	S---	DDDD	0.23663032721867677	0.25112578653874373	0.7293445923696166	0.870412	0.14942450986868105	0.36143646288056547	0.894781	0.17015894018458244	0.30465897218970717	Actin|PF00022|11|488|0			3QB0|3.4|X-ray|A:B:C:D|1|489|0;5I9E|2.8|X-ray|A:C|1|489|0;5NBL|2.8|X-ray|A:B|1|489|0;5NBM|3.4|X-ray|A:B|1|489|0;5NBN|4.0|X-ray|A:B|1|489|0;5Y81|4.7|EM|F|1|489|0					strand|439|441|1;helix|420|431|-4;helix|446|448|8				Disorder:0.34 (AF disorder);Surface accessibility:36.2%;AF2 structural classification:Domain
1858	P87012	Putative pelota-like protein YCL001W-A	YCL001W-A	ktvtnlvaVRLKnlshefdv	41	44	0.116	-1	-1	0.485	0.518	49.398	0.52	---E	----	1	1	-1	1	1	-1	1	1	-1
1859	P87012	Putative pelota-like protein YCL001W-A	YCL001W-A	llkassiiLKLKlkfpkkkd	117	120	0.091	-1	-1	0.317	0.459	77.145	0.452	EEEE	DDDD	1	1	-1	1	1	-1	1	1	-1													Surface accessibility:45.24%;AF2 structural classification:Domain
1860	P87012	Putative pelota-like protein YCL001W-A	YCL001W-A	kassiilkLKLKfpkkkdrt	119	122	0.138	-1	-1	0.326	0.48	76.172	0.44	EEEE	DDDD	1	1	-1	1	1	-1	1	1	-1													Surface accessibility:44.03%;AF2 structural classification:Domain
1861	P87275	Altered inheritance of mitochondria protein 11	AIM11	tmrlisraIKVRkyvpsifq	37	40	0.061	-1	-1	0.142	0.552	85.812	0.642	HHHT	DDDD	0.5503195655651424	0.2725753716086238	0.30678319965794393	1	1	-1	1	1	-1								transmembrane region:Helical|20|37|0					Topology:Transmembrane;AF2 structural classification:Domain
1862	P89102	Exocyst complex component SEC5	SEC5	vgknftkyVKIKnkldqiyk	159	162	0.168	-1	0.10890511896766462	0.291	0.619	76.242	0.557	HHHH	CCCC	0.0452125	0.2774334718648254	0.4829319221335202	0.052203485451130884	0.28533535990108816	0.5886426569710848	0.0453936	0.346898	0.4932498878784912	Sec5|PF15469|144|361|0			5YFP|4.4|EM|B|1|971|0;6VKL|4.4|EM|B|1|971|0			coiled-coil region|123|182|0
1863	P89102	Exocyst complex component SEC5	SEC5	devirtttFKLKplmdnyqk	208	211	0.194	-1	0.2885867601848206	0.294	0.541	65.585	0.631	HHHH	CCCC	0.5966761331913527	0.21018435651013695	0.25006	0.9676971626446972	0.014757138584011537	0.00754336	0.975052	0.00241846	0	Sec5|PF15469|144|361|0			5YFP|4.4|EM|B|1|971|0;6VKL|4.4|EM|B|1|971|0
1864	P89102	Exocyst complex component SEC5	SEC5	lkeeqineVRLKgeefitsv	535	538	0.238	-1	0.26374502088876584	0.381	0.301	64.51	0.305	HHHH	LLLL	0.20819613670936063	0.24777617947194505	0.2301767048139316	0.7735518678901048	0.19365582654320015	0.0747572	0.8989995263617422	0.119068	0.033792257825999095				5YFP|4.4|EM|B|1|971|0;6VKL|4.4|EM|B|1|971|0									Disorder:0.3 (AF disorder);Surface accessibility:30.52%
1865	Q00416	Helicase SEN1	SEN1	naavdeicLRLKsgvydkqg	1421	1424	0.306	-1	0.5893452920339401	0.126	0.282	87.485	0.303	HHHT	DDDD	0.20805623178191263	0.1932335026563355	0.7268376359079758	0.1451026082237091	0.0820601	0.7452994038038009	0.5365143143917109	0.14278773901728958	0.41058452142830776	AAA_11|PF13086|1334|1627|0								helix|1413|1423|0				Disorder:0.28 (AF disorder);Surface accessibility:30.3%;AF2 structural classification:Domain
1866	Q00416	Helicase SEN1	SEN1	tedisklqLKIRelskiine	1517	1520	0.257	-1	0.8116883116883117	0.325	0.387	74.17	0.334	HHHH	LLLL	0.6557606641127182	0.17359473246630938	0.3574205909856314	0.8765256055706628	0.0931469	0.13776314610374318	0.4049530808694976	0.20559507664074175	0.1662420853426615	AAA_11|PF13086|1334|1627|0			5MZN|1.79|X-ray|A|1525|1902|5									Disorder:0.39 (AF disorder);Surface accessibility:33.44%
1867	Q00578	General transcription and DNA repair factor IIH helicase subunit XPB	SSL2	frshdfsyLRLRpdhasrpl	121	124	0.259	-1	-1	0.181	0.396	85.347	0.396	----	DDDD	0.4693114293111754	0.41263878282820865	0.5882971007740777	0.21095155251016415	0.4312957985538839	0.4240531844158445	0.4028201700910064	0.3432155590819584	0.22170866220801327	Helicase_C_3|PF13625|132|259|8			5OQJ|4.7|EM|7|1|843|0;5OQM|5.8|EM|7|1|843|0;5SVA|15.3|EM|Z|1|843|0;6GYM|6.7|EM|7|1|843|0									Disorder:0.4 (AF disorder);Surface accessibility:39.61%;AF2 structural classification:Domain
1868	Q00723	Pre-mRNA-splicing factor 38	PRP38	lykysqhyFKLKsfplqvdc	163	166	0.02	-1	0.34951248052353406	0.181	0.335	90.57	0.33	-EEE	DDDD	0.00986747	0.28241993788090863	0.5815371618926443	1	1	-1	1	1	-1	PRP38|PF03371|15|219|0			5NRL|7.2|EM|M|1|242|0;5ZWO|3.9|EM|0|1|242|0									Disorder:0.34 (AF disorder);Surface accessibility:32.99%;AF2 structural classification:Domain
1869	Q00764	Alpha,alpha-trehalose-phosphate synthase [UDP-forming] 56 kDa subunit	TPS1	hlmlvpemLRVKihekqlqn	166	169	0.081	-1	1	0.024	0.186	97.99	0.208	HHHH	DDDD	0.6743476533045314	0.34153870474215015	0.47558305460446254	0.46752795164905636	0.38550686208196494	0.5	0.25753680114486804	0.3841246527570137	0.4343932303091597	Glyco_transf_20|PF00982|16|482|0												Disorder:0.19 (AF disorder);Surface accessibility:20.83%;AF2 structural classification:Domain
1870	Q00873	Holocytochrome-c1 synthase	CYT2	pklnsfegFRLRfwkslgf	214	217	0.04	-1	-1	0.113	0.344	93.97	0.263	HHHH	DDDD	0.39508754723285533	0.2930818597886467	0.46681650021249443	0.5003622285896903	0.2597679474140012	0.3199181046429161	0.39391125907323626	0.2690182559364372	0.2764678117081674	Cyto_heme_lyase|PF01265|1|220|0												Disorder:0.34 (AF disorder);Surface accessibility:26.32%;AF2 structural classification:Domain
1871	Q00947	Transcription factor STP1	STP1	ichycdatFRIRgyltrhik	169	172	0.104	-1	-1	0.185	0.287	85.62	0.351	-SSH	DDDD	0.0825837	0.12717460344448683	0.7600938887253776	0.14998455474723038	0.199953	0.7485840226877727	0.1811107800615124	0.17877596626612965	0.4524844961753178	C2H2-type 1|Q00947|160|182|0												Disorder:0.29 (AF disorder);Surface accessibility:35.07%;AF2 structural classification:Domain
1872	Q00955	Acetyl-CoA carboxylase	ACC1	nvreeniiLKLRdenpkdld	952	955	0.394	-1	0.461149	0.194	0.338	84.46	0.247	HHHH	DDDD	0.1139795803745148	0.12273320155548853	0.905479	0.028972568422827378	0.1757942903704489	0.8641358679794531	0.18296186614677212	0.28268987567049497	0.2944327588030142	ACC_central|PF08326|768|1479|0			5CS0|2.5|X-ray|A:B|797|1033|0;5CSA|3.0|X-ray|A:B|569|1494|0;5CSK|3.1|X-ray|A:B|22|2233|0;5CSL|3.2|X-ray|A:B|22|2233|0;5I6E|3.0|X-ray|A|768|1494|0					helix|947|957|0;helix|962|972|7;strand|942|944|-8				Disorder:0.34 (AF disorder);Surface accessibility:24.74%;AF2 structural classification:Domain
1873	Q00955	Acetyl-CoA carboxylase	ACC1	feseeeilVRLReildlnkq	1240	1243	0.243	-1	0.26804264925046023	0.144	0.35	90.317	0.286	HHHH	DDDD	0.9018772824027436	0.2136032874733404	0.3239690175505386	0.8096611468478716	0.18687839817805094	0.21925832356829486	0.8487995090429422	0.15914695687829283	0.0902116	ACC_central|PF08326|768|1479|0			5CS4|3.19|X-ray|A:B|1036|1503|0;5CSA|3.0|X-ray|A:B|569|1494|0;5CSK|3.1|X-ray|A:B|22|2233|0;5CSL|3.2|X-ray|A:B|22|2233|0;5I6E|3.0|X-ray|A|768|1494|0;5TRC|2.9|X-ray|A:B|1036|1503|0					helix|1235|1255|0				Disorder:0.35 (AF disorder);Surface accessibility:28.63%;AF2 structural classification:Domain
1874	Q00955	Acetyl-CoA carboxylase	ACC1	lerfgkrlLRLRvssaeiri	1416	1419	0.049	-1	0.33071804543622174	0.263	0.244	73.382	0.287	HHTT	DllD	0.37378205684260807	0.25720596445985056	0.8125768308411848	0.11849995085613413	0.3098011497740386	0.7573975762101448	0.0840738	0.22237690078468397	0.3284801353033346	ACC_central|PF08326|768|1479|0			5CS4|3.19|X-ray|A:B|1036|1503|0;5CSA|3.0|X-ray|A:B|569|1494|0;5CSK|3.1|X-ray|A:B|22|2233|0;5CSL|3.2|X-ray|A:B|22|2233|0;5I6E|3.0|X-ray|A|768|1494|0;5TRC|2.9|X-ray|A:B|1036|1503|0					helix|1409|1411|-5;helix|1412|1418|0;strand|1420|1430|1;turn|1404|1408|-8				Disorder:0.24 (AF disorder);Surface accessibility:28.71%;AF2 structural classification:Domain
1875	Q00955	Acetyl-CoA carboxylase	ACC1	lepqgmvgIKFRreklldtm	2033	2036	0.232	-1	0.4149942425026014	0.109	0.374	86.27	0.505	HHS-	DDDD	0.2978601923220453	0.2861128131436633	0.7285757324100496	0.11673670584452706	0.27023535782492836	0.7808017319982541	0.0373417	0.1068766815210204	0.5465454157904625	Carboxyl_trans|PF01039|1574|2130|0;CoA carboxyltransferase C-terminal|Q00955|1826|2141|0			1OD2|2.7|X-ray|A:B|1429|2233|0;1OD4|2.7|X-ray|A:B:C|1429|2233|0;1UYR|2.5|X-ray|A:B|1482|2218|0;1UYS|2.8|X-ray|A:B:C|1482|2218|0;1UYT|2.5|X-ray|A:B:C|1482|2218|0;1UYV|2.6|X-ray|A:B:C|1482|2218|0;1W2X|2.8|X-ray|A:B:C|1476|2233|0;3H0J|2.8|X-ray|A:B:C|1476|2233|0;3H0Q|2.5|X-ray|A:B:C|1476|2233|0;3H0S|2.43|X-ray|A:B:C|1476|2233|0;3K8X|2.3|X-ray|A:B:C|1476|2233|0;3PGQ|2.8|X-ray|A:B:C|1476|2233|0;3TV5|2.8|X-ray|A:B:C|1476|2233|0;3TVU|2.4|X-ray|A:B:C|1476|2233|0;3TVW|2.8|X-ray|A:B:C|1476|2233|0;3TZ3|2.7|X-ray|A:B:C|1476|2233|0;4WYO|2.89|X-ray|B:C|1476|2233|0;4WZ8|2.23|X-ray|B:C|1476|2233|0;5CSK|3.1|X-ray|A:B|22|2233|0;5CSL|3.2|X-ray|A:B|22|2233|0;5CTB|2.4|X-ray|A:B:C|1476|2233|0;5CTC|2.7|X-ray|A:B:C|1476|2233|0;5CTE|2.34|X-ray|B:C|1476|2233|0		mutagenesis site:Does not affect catalytic activity.|E->Q|2026|2026|-7;mutagenesis site:Affects only slightly binding of Co-A.|R->E|2036|2036|0	region of interest:Carboxyltransferase|1486|2141|0;binding site:Coenzyme A|2034|2034|0;binding site:Coenzyme A|2036|2036|0		helix|2027|2034|0;helix|2039|2047|3;strand|2021|2025|-8				Disorder:0.37 (AF disorder);AF2 structural classification:Domain
1876	Q01159	mRNA-capping enzyme subunit alpha	CEG1	qetgawemLRFRddklngnh	366	369	0.491	-1	0.34129142313809624	0.113	0.308	89.403	0.197	EEE-	DDDD	0.0441352	0.0206537	0.9672424237295473	0.0970767	0.15329461630038468	0.79241	0.045319721495510515	0.23970189160046923	0.6253625025962408	mRNA_cap_C|PF03919|253|398|0			3KYH|3.0|X-ray|C:D|1|459|0					strand|365|368|0;strand|372|374|3;turn|358|360|-6				Disorder:0.31 (AF disorder);Surface accessibility:19.67%;AF2 structural classification:Domain
1877	Q01217	Protein ARG5,6, mitochondrial	ARG5,6	swvkygtkLKIReikelldy	308	311	0.076	-1	0.14965725488403234	0.108	0.332	88.83	0.227	HHHH	DDDD	0.585954	0.24538210977074387	0.7287851858793759	0.3874035175918229	0.2429736499199975	0.7924763840556697	0.23606965985118364	0.40414205640472306	0.18598476860411609	AA_kinase|PF00696|98|330|0			3ZZF|2.2|X-ray|A:B:C:D|58|356|0;3ZZG|2.95|X-ray|A:B:C:D|58|356|0;3ZZH|2.1|X-ray|A:B:C:D|58|356|0;3ZZI|3.8|X-ray|A:B:C:D:E:F:G:H|58|513|0;4AB7|3.25|X-ray|A:B:C:D:E:F:G:H|58|513|0					helix|304|319|0;strand|300|302|-6				Disorder:0.33 (AF disorder);Surface accessibility:22.65%;AF2 structural classification:Domain
1878	Q01389	Serine/threonine-protein kinase BCK1/SLK1/SSP31	BCK1	dststspsLKMKqkvnrsns	907	910	0.823	-1	-1	0.669	0.833	32.062	0.737	----	----	0.9820268020799259	0.0963249	0.0894134	0.00910435	0.2461202257627414	0.132601	0.0102174	0.1866758057689638	0.0762382
1879	Q01389	Serine/threonine-protein kinase BCK1/SLK1/SSP31	BCK1	aslarknsVKLKrqntkmwg	1135	1138	0.529	-1	-1	0.328	0.468	44.168	0.81	----	LLLL	0.642485	0.22704989069027634	0.4086658565388903	0.8394151233800861	0.19520598899899425	0.1298440473129431	0.8818429793223144	0.0938591	0.0631432			Phosphorylation|PKC||Phosphoserine|Q01389|1134|1134|-1			mutagenesis site:In BCK1-10: Dominant active.|G->V|1146|1146|8
1880	Q01476	Ubiquitin carboxyl-terminal hydrolase 2	UBP2	piyhlkvsVKVRqelerlkk	185	188	0.152	-1	-1	0.081	0.199	95.502	0.035	EEEE	DDDD	0.1191327320017935	0.2475643737842718	0.3501819640773903	0.42109215912369546	0.22167099633268508	0.13964668239322853	0.968657	0.00402148	0													Disorder:0.2 (AF disorder);Surface accessibility:3.5%;AF2 structural classification:Domain
1881	Q01802	Aspartate aminotransferase, mitochondrial	AAT1	vvnvvlsdFKLKqqwfkdvd	354	357	0.035	-1	0.3404663786941051	0.026	0.23	98.255	0.4	HHHH	DDDD	0.8738514555840446	0.23570700783789456	0.3352066474736787	1	1	-1	0.3675039282209306	0.2723440271619336	0.3102912993732418	Aminotran_1_2|PF00155|44|441|0												Disorder:0.23 (AF disorder);Surface accessibility:39.98%;AF2 structural classification:Domain
1882	Q01926	Magnesium transporter MRS2, mitochondrial	MRS2	dlenevnrLKLRhllikskd	211	214	0.122	-1	0.3434206014680013	0.091	0.368	88.9	0.398	HHHH	DDDD	0.3952897809067809	0.27636768675263806	0.5687676746041627	0.0880833	0.28510270131553295	0.6701431159079073	0.18102592323136665	0.2788994568790424	0.43211732339710834				3RKG|1.28|X-ray|A|48|308|0				topological domain:Mitochondrial matrix|33|314|0	helix|170|206|-5;helix|210|241|0				Disorder:0.37 (AF disorder);Surface accessibility:39.78%;Topology:Mitochondrial matrix;AF2 structural classification:Domain
1883	Q01939	26S proteasome regulatory subunit 8 homolog	RPT6	eqkiqeteLKIRsktenvrr	32	35	0.381	-1	0.3451230772073946	0.095	0.549	93.56	0.563	HHHH	DDDD	0.8474388389531919	0.19466434256820767	0.46107150318060286	0.20678698925433206	0.38253288345719055	0.46114929530968485	0.8988080362906973	0.11025728227531026	0.23054731225456498				3JCO|4.8|EM|J|1|405|0;3JCP|4.6|EM|J|1|405|0;4CR2|7.7|EM|J|1|405|0;4CR3|9.3|EM|J|1|405|0;4CR4|8.8|EM|J|1|405|0;5A5B|9.5|EM|J|1|405|0;5MP9|4.1|EM|J|1|405|0;5MPA|4.5|EM|J|1|405|0;5MPB|7.8|EM|J|1|405|0;5MPC|7.7|EM|J|1|405|0;5WVI|6.3|EM|J|1|405|0;5WVK|4.2|EM|J|1|405|0;6EF3|4.17|EM|J|1|405|0;6FVT|4.1|EM|J|1|405|0;6FVU|4.5|EM|J|1|405|0;6FVV|5.4|EM|J|1|405|0;6FVW|4.5|EM|J|3|405|0;6FVX|4.9|EM|J|1|405|0;6FVY|6.1|EM|J|1|405|0;6J2C|7.0|EM|J|1|405|0;6J2N|7.5|EM|J|1|405|0;6J2Q|3.8|EM|J|1|405|0;6J2X|3.8|EM|J|1|405|0;6J30|4.5|EM|J|1|405|0									AF2 structural classification:Domain
1884	Q02197	N-alpha-acetyltransferase 35, NatC auxiliary subunit	MAK10	kagekkdqLRLKyrfamdne	514	517	0.223	-1	0.46920324376730604	0.111	0.477	89.968	0.479	HHHH	DDDD	0.5660668796428869	0.24252850153910446	0.25712839455402176	0.7410049913804835	0.22789354393583766	0.0729327	0.5093730041519691	0.2631305411196694	0.11306865988036965				6YGA|2.4|X-ray|B|1|733|0;6YGB|2.45|X-ray|B|1|733|0;6YGC|2.99|X-ray|B|1|733|0;6YGD|2.75|X-ray|B|1|733|0									Surface accessibility:47.93%;AF2 structural classification:Domain
1885	Q02197	N-alpha-acetyltransferase 35, NatC auxiliary subunit	MAK10	snerlihnLRFKpfnsigvp	585	588	0.185	-1	0.21600456024297263	0.096	0.426	95.35	0.375	HHHG	DDDD	0.00114878	0.15980234936157067	0.7941220217844778	0.0236423	0.21715693102636963	0.5051041378245665	0.00885384	0.13496478718635405	0.5839111540238449				6YGA|2.4|X-ray|B|1|733|0;6YGB|2.45|X-ray|B|1|733|0;6YGC|2.99|X-ray|B|1|733|0;6YGD|2.75|X-ray|B|1|733|0									Surface accessibility:37.49%;AF2 structural classification:Domain
1886	Q02197	N-alpha-acetyltransferase 35, NatC auxiliary subunit	MAK10	wnyfpiqtLRIKqdryk	725	728	0.187	-1	0.5621906253448211	0.16	0.416	87.095	0.447	EEE-	DDDD	0.4250245294239088	0.274391	0.21819971870293242	0.36390085010453016	0.178658	0.1150636939722216	0.5249084289300352	0.21358684844147635	0.13205142847846532				6YGA|2.4|X-ray|B|1|733|0;6YGB|2.45|X-ray|B|1|733|0;6YGC|2.99|X-ray|B|1|733|0;6YGD|2.75|X-ray|B|1|733|0									Surface accessibility:44.65%;AF2 structural classification:Domain
1887	Q02205	Protein MEH1	MEH1	ndeydaeqMRLKeheheqkl	42	45	0.768	-1	-1	0.252	0.619	80.688	0.543	HHHH	CCCC	0.9772381576237295	0.14043510852637106	0.19799373903726686	1	1	-1	1	1	-1	LAMTOR|PF15454|14|92|0			6JWP|3.2|X-ray|C:H|33|184|0			coiled-coil region|30|71|0		helix|44|70|0
1888	Q02207	Peroxisomal hydratase-dehydrogenase-epimerase	FOX2	lppneqgsVKIKslcnkvvv	315	318	0.264	-1	0.501819	0.024	0.328	97.938	0.389	----	DDDD	0.975535	0.13063335036766577	0.31910208191909484	0.9872966353054473	0.0253112	0.0972025	0.9961921508003594	0.00488712	0	adh_short|PF00106|323|514|5						nucleotide phosphate-binding region:NAD|326|350|8;region of interest:Short-chain dehydrogenase like 2|319|535|1						Disorder:0.33 (AF disorder);Surface accessibility:38.85%;AF2 structural classification:Domain
1889	Q02207	Peroxisomal hydratase-dehydrogenase-epimerase	FOX2	gilrdksfLKMKdeewfavl	414	417	0.043	-1	0.42505311164486514	0.023	0.212	97.453	0.42	TT--	DDDD	0.507216	0.3547058664682468	0.5382813642314996	0.8763285836660567	0.2534135125072379	0.2280616719615374	0.7652207800938413	0.28437451786458984	0.032110220043087265	adh_short|PF00106|323|514|0						region of interest:Short-chain dehydrogenase like 2|319|535|0						Disorder:0.21 (AF disorder);Surface accessibility:42.01%;AF2 structural classification:Domain
1890	Q02207	Peroxisomal hydratase-dehydrogenase-epimerase	FOX2	ehygpyeeLKVRftnvvfpg	847	850	0.155	-1	0.1380459223677214	0.031	0.183	98.22	0.127	EEEE	DDDD	0.2809654458133466	0.3067559390581728	0.7203944443502901	0.11340375671337767	0.2608032156721778	0.5955429054844749	0.0846188	0.2651868049150776	0.20268366811524002	MaoC_dehydratas|PF01575|773|889|0						binding site:(3R)-3-hydroxydecanoyl-CoA: via carbonyl oxygen|851|851|1						Disorder:0.18 (AF disorder);Surface accessibility:12.69%;AF2 structural classification:Domain
1891	Q02207	Peroxisomal hydratase-dehydrogenase-epimerase	FOX2	nvvfpgdtLKVKawkqgsvv	861	864	0.097	-1	0.088745	0.029	0.193	98.345	0.112	EEEE	DDDD	0.3350634080882634	0.22072813705458408	0.6686339403472364	0.7367700446417449	0.23596236923013458	0.212975	0.6248701984839272	0.23732714346276268	0.0808795	MaoC_dehydratas|PF01575|773|889|0												Disorder:0.19 (AF disorder);Surface accessibility:11.21%;AF2 structural classification:Domain
1892	Q02208	Topoisomerase 1-associated factor 2	TOF2	ekfakfgkIKVKrktddvgs	577	580	0.438	-1	-1	0.491	0.8	51.953	0.821	----	----	0.2275957371748899	0.30996677700832775	0.12836759591738878	1	1	-1	1	1	-1
1893	Q02554	Cold sensitive U2 snRNA suppressor 1	CUS1	egqlppwcMKMKdiglptgy	314	317	0.402	-1	0.4213866243655963	0.066	0.417	93.25	0.483	HHHH	DDDD	1	1	-1	0.920801	0.16333403158694343	0.15880360031923543	0.6925127638970141	0.26341779115082653	0.21776699421104398	PSP|PF04046|290|335|0			5GM6|3.5|EM|H|1|436|0;5LSB|2.7|X-ray|B:D:H|290|368|0;5LSL|1.65|X-ray|E:F:G:H|290|368|0;5NRL|7.2|EM|Q|1|435|0;5ZWM|3.4|EM|2|1|436|0;5ZWO|3.9|EM|2|1|436|0;6G90|4.0|EM|Q|1|435|0					helix|313|319|0				Surface accessibility:48.31%;AF2 structural classification:Domain
1894	Q02574	DNA damage checkpoint control protein MEC3	MEC3	MKLKlivngcea	1	4	0.107	-1	-1	0.074	0.284	94.908	0.374	-EEE	-DDD	0.00559801	0.0345305	0.9463789105583377	1	1	-1	1	1	-1	Hus1|PF04005|1|333|0												Disorder:0.28 (AF disorder);Surface accessibility:37.38%;AF2 structural classification:Domain
1895	Q02606	Uncharacterized protein YPL014W	YPL014W	ssilpnesLKLKrdllrlkr	370	373	0.397	-1	-1	0.468	0.778	58.19	0.654	HHHH	ssss	0.22251498470766726	0.271885	0.19373605734768712	1	1	-1	1	1	-1
1896	Q02606	Uncharacterized protein YPL014W	YPL014W	slklkrdlLRLKr	377	380	0.358	-1	-1	0.427	0.752	63.12	0.802	TTS-	sss-	0.00255737	0.0709764	0.44952343094393454	1	1	-1	1	1	-1
1897	Q02608	37S ribosomal protein S16, mitochondrial	MRPS16	mtcglVRIRlarfgrkn	6	9	0.221	-1	0.1316262973747241	0.123	0.443	95.425	0.153	EEEE	DDDD	0.18903114671211924	0.097376	0.8805152614247516	0.172765	0.0920129	0.7617815933931646	0.1302246496409916	0.15203239236207092	0.6559808473255493	Ribosomal_S16|PF00886|12|83|3			5MRC|3.25|EM|PP|2|120|0;5MRE|3.75|EM|PP|2|120|0;5MRF|4.97|EM|PP|2|120|0									Surface accessibility:15.26%;AF2 structural classification:Domain
1898	Q02651	Spore membrane assembly protein 1	SMA1	pfrpwyfaMRLKelyrccer	189	192	0.045	-1	-1	0.587	0.485	45.957	0.3	HHHH	CCCC	1	1	-1	1	1	-1	1	1	-1													Surface accessibility:29.97%
1899	Q02721	Meiotic recombination protein REC102	REC102	ipllppgmLKIKlnfkmndr	57	60	0.078	-1	-1	0.093	0.306	96.678	0.162	EEEE	DDDD	0.4060742873706408	0.1400873355605571	0.1763964496010685	1	1	-1	1	1	-1													Disorder:0.31 (AF disorder);Surface accessibility:16.17%;AF2 structural classification:Domain
1900	Q02721	Meiotic recombination protein REC102	REC102	mvfsmisrLRLKwqqsslap	198	201	0.031	-1	-1	0.089	0.265	90.127	0.238	HHHH	DDDD	0.7886186481698303	0.2057610284706976	0.34408354867475105	1	1	-1	1	1	-1													Disorder:0.26 (AF disorder);Surface accessibility:23.77%;AF2 structural classification:Domain
1901	Q02724	Ubiquitin-like-specific protease 1	ULP1	ldfdykdaIRMRrfiahlil	605	608	0.025	-1	0.11629098360655737	0.095	0.272	93.407	0.186	HHHH	DDDD	0.31342794481585223	0.26997483847218573	0.3982857373396562	0.18181042620135685	0.2786281736971309	0.268039	0.21909125327694803	0.28743172487741875	0.2810844307270452	Peptidase_C48|PF02902|447|620|0			1EUV|1.6|X-ray|A|403|621|0;2HKP|2.1|X-ray|A|403|621|0;2HL8|2.0|X-ray|A|403|621|0;2HL9|1.9|X-ray|A|403|621|0			region of interest:Protease|432|621|0		helix|601|616|0				Disorder:0.27 (AF disorder);Surface accessibility:18.58%;AF2 structural classification:Domain
1902	Q02725	Vacuolar transporter chaperone 3	VTC3	psvksllqVRLKelpfnnse	147	150	0.253	-1	0.4142987947267031	0.267	0.343	72.825	0.433	HHHH	DDDD	0.25235058684204487	0.045898525936437146	0.8940071750409955	0.44350403387127335	0.20626290952348514	0.5482441239029526	0.3623809246032995	0.19281796313677718	0.5714805516398267	SPX|Q02725|1|145|-2							topological domain:Cytoplasmic|1|709|0					Disorder:0.34 (AF disorder);Surface accessibility:43.34%;AF2 structural classification:Domain
1903	Q02725	Vacuolar transporter chaperone 3	VTC3	lkisgaptLRLRwigklldk	322	325	0.14	-1	0.0202112	0.098	0.282	97.01	0.075	EEEE	DDDD	0.1757394640000327	0.12049539199422485	0.7269007633877812	0.037748	0.0514223	0.8381617198065336	0.031737	0.046961556915770544	0.8002218712939033	VTC|PF09359|204|536|0							topological domain:Cytoplasmic|1|709|0					Disorder:0.28 (AF disorder);Surface accessibility:7.53%;AF2 structural classification:Domain
1904	Q02732	Inner kinetochore subunit CTF19	CTF19	eilristnVRLKakqllatr	224	227	0.086	-1	0.17423774892640798	0.111	0.392	88.89	0.439	HHHH	DDDD	0.28891578953468783	0.1959992405224515	0.3013384639052322	1	1	-1	1	1	-1				6NUW|4.25|EM|D|1|369|0;6QLD|4.15|EM|P|97|366|0;6QLE|3.55|EM|P|1|369|0;6QLF|3.45|EM|P|1|369|0					strand|215|220|-4;helix|227|230|0;helix|231|233|4				Disorder:0.39 (AF disorder);Surface accessibility:43.87%;AF2 structural classification:Domain
1905	Q02773	Ribonuclease P protein component, mitochondrial	RPM2	ndpkqksvVKFRnfskdvld	314	317	0.188	-1	-1	0.265	0.338	54.188	0.49	----	LLLL	0.9868898926165685	0.0350432	0.0346433	1	1	-1	1	1	-1													Disorder:0.34 (AF disorder);Surface accessibility:49.05%
1906	Q02773	Ribonuclease P protein component, mitochondrial	RPM2	qngnnevlLKFRdqiehqfk	697	700	0.131	-1	-1	0.221	0.327	84.71	0.253	HHHH	DDDD	0.049916607580425536	0.2641923522211215	0.2694015874509024	1	1	-1	1	1	-1													Disorder:0.33 (AF disorder);Surface accessibility:25.29%;AF2 structural classification:Domain
1907	Q02783	Mitochondrial inner membrane magnesium transporter MFM1	MFM1	ahkdfindMKLRlknqetse	168	171	0.349	-1	0.3182341422056612	0.326	0.493	83.315	0.252	HHHH	DDDD	0.9606832520765654	0.1378589751243138	0.21566114173847856	0.9756184907338931	0.0649005	0.0680518	0.9661353485828306	0.0739974	0.0658782													Surface accessibility:25.24%;AF2 structural classification:Domain
1908	Q02783	Mitochondrial inner membrane magnesium transporter MFM1	MFM1	kdfindmkLRLKnqetseln	170	173	0.355	-1	0.3594608800881576	0.303	0.47	79.882	0.3	HHHH	DDDD	0.3697334324881787	0.23859676596722237	0.4713369562859436	0.3579933365356203	0.22072775820617666	0.4074842667765828	0.377865	0.2306797799551197	0.293617													Surface accessibility:30.04%;AF2 structural classification:Domain
1909	Q02785	ATP-dependent permease PDR12	PDR12	amlicyyvVRVKvwslksvl	1466	1469	0.009	-1	-1	0.297	0.468	79.743	0.377	IIIS	DDDD	0.28363332046700246	0.2805950409882377	0.6291016198623983	0.46306575889095747	0.23902684645218336	0.26555857923369763	0.32375231265799215	0.25884777640846757	0.11775625356734044								topological domain:Cytoplasmic|1466|1511|0;transmembrane region:Helical|1445|1465|-1					Surface accessibility:37.65%;AF2 structural classification:Domain
1910	Q02792	5'-3' exoribonuclease 2	RAT1	wnlttsdmVRLKkelmlane	452	455	0.45	-1	-1	0.23	0.426	80.92	0.493	HHTH	DDDD	0.17972234635538353	0.27146679439197374	0.3828809121318165	0.2474887483370148	0.27948200072084844	0.17289580728231735	0.9365034118922915	0.0783717	0.0190905	XRN_M|PF17846|313|498|0						coiled-coil region|453|544|0						Surface accessibility:49.27%;AF2 structural classification:Domain
1911	Q02803	Ornithine decarboxylase antizyme	OAZ1	nqnfkfeyMKLRlyilrddl	227	230	0.02	-1	-1	0.21	0.285	90.99	0.03	-EEE	DDDD	0.5313206961775875	0.2630348303168127	0.41335422519121556	1	1	-1	1	1	-1													Disorder:0.28 (AF disorder);Surface accessibility:2.98%;AF2 structural classification:Domain
1912	Q02805	Protein ROD1	ROD1	skepllfdIRLRnldndvll	17	20	0.084	-1	-1	0.216	0.477	92.515	0.258	EEEE	DDDD	0.11013542063288818	0.27465949917794086	0.6472682732865828	0.011278588223687446	0.27217109014428575	0.5723963716968166	0.015109085153867986	0.2569262075202683	0.6417151087106131													Surface accessibility:25.77%;AF2 structural classification:Domain
1913	Q02805	Protein ROD1	ROD1	nqermvakLKLKdplkhvaq	298	301	0.227	-1	-1	0.16	0.435	94.06	0.474	EEES	DDDD	0.4919722209720647	0.20093579964839736	0.292848	0.6875364365877537	0.13977326056043068	0.0993895	0.9465911201322387	0.0894144	0.0338977	Arrestin_C|PF02752|232|395|0												Surface accessibility:47.37%;AF2 structural classification:Domain
1914	Q02805	Protein ROD1	ROD1	qdcrilsnIKVRhkikftis	360	363	0.091	-1	-1	0.06	0.217	96.045	0.239	EEEE	DDDD	0.28585840001336815	0.15216936244481152	0.7961438968186444	0.25879553686723955	0.1773526088034453	0.5492502509931976	0.32848857694141015	0.13128845008526324	0.6423178137483977	Arrestin_C|PF02752|232|395|0												Disorder:0.22 (AF disorder);Surface accessibility:23.88%;AF2 structural classification:Domain
1915	Q02821	Importin subunit alpha	SRP1	mqeqlsatVKFRqilsrehr	109	112	0.461	-1	0.24578533559317706	0.071	0.287	95.897	0.123	HHHH	DDDD	0.1591756464735798	0.12242229503784571	0.8083249840832346	0.14512653204138384	0.27655851462924275	0.7281085319283639	0.31364841969725643	0.2743928025890153	0.39125381884297195	IBB|PF01749|17|109|0;Arm|PF00514|119|160|7			1BK5|2.2|X-ray|A:B|89|510|0;1BK6|2.8|X-ray|A:B|89|510|0;1EE4|2.1|X-ray|A:B|87|509|0;1EE5|2.4|X-ray|A|87|510|0;1UN0|2.6|X-ray|A:B|88|530|0;1WA5|2.0|X-ray|B|1|530|0;2C1T|2.6|X-ray|A:B|88|541|0;4PVZ|2.5|X-ray|A:B|88|509|0;4XZR|2.25|X-ray|B|88|509|0;5H2W|2.5|X-ray|A:C|88|510|0;5H2X|2.2|X-ray|A|88|510|0;5T94|2.63|X-ray|B|1|542|0		mutagenesis site:In SRP1-31: temperature-sensitive mutant: reduced growth rate and chromosome loss.|S->F|116|116|4			helix|101|114|0;strand|118|120|6		Binary|Physicochemical compatibility|PTM-dependent|SWTI000183|119|457|7;Specificity|Domain hiding||SWTI000329|119|457|7;Specificity|Domain hiding|Effector binding|SWTI000329|119|457|7		Disorder:0.29 (AF disorder);Surface accessibility:12.26%;AF2 structural classification:Domain
1916	Q02883	N-acyl-phosphatidylethanolamine-hydrolyzing phospholipase D, mitochondrial	FMP30	rlllqrrlVRLReselfrpq	19	22	0.143	-1	-1	0.692	0.892	29.695	0.897	----	----	0.840612	0.10907838621766802	0.030482078383499065	0.5579729125782211	0.24496651716119955	0.0169386	0.9454626240518328	0.0033402	0							transit peptide:Mitochondrion|1|39|0
1917	Q02883	N-acyl-phosphatidylethanolamine-hydrolyzing phospholipase D, mitochondrial	FMP30	tgyvkdlfVRIKerfgkgck	373	376	0.064	-1	0.21828614623419462	0.03	0.107	95.885	0.117	HHHH	DDDD	0.875706	0.25003174269101597	0.4105858541188534	0.6431002271282548	0.2743063521750101	0.24166488114821344	0.6361756394063444	0.26889266477103524	0.2478197034254548	Lactamase_B_2|PF12706|223|426|0												Disorder:0.11 (AF disorder);Surface accessibility:11.7%;AF2 structural classification:Domain
1918	Q02892	Nucleolar GTP-binding protein 1	NOG1	ltastengVKLRqtdrlldg	581	584	0.54	-1	1	0.463	0.767	40.565	0.83	----	----	0.9142723740771004	0.12876729256635333	0.2948925257792635	0.9591729576282207	0.0802354	0.0688636	0.9485495645956623	0.0771463	0.025544120546886866				3JCT|3.08|EM|b|1|647|0;4V7F|8.7|EM|o|1|647|0;5FL8|9.5|EM|o|1|647|0;5JCS|9.5|EM|o|1|647|0;6C0F|3.7|EM|W|1|647|0;6ELZ|3.3|EM|b|1|647|0;6EM1|3.6|EM|b|1|647|0;6EM5|4.3|EM|b|1|647|0;6FT6|3.9|EM|b|1|647|0;6M62|3.2|EM|b|1|647|0;6N8J|3.5|EM|b|1|647|0;6N8K|3.6|EM|b|1|647|0;6N8L|3.6|EM|b|1|647|0;6YLG|3.0|EM|b|1|647|0;6YLH|3.1|EM|b|1|647|0;6YLX|3.9|EM|b|1|647|0;6YLY|3.8|EM|b|1|647|0;7BT6|3.12|EM|b|1|647|0;7BTB|3.22|EM|b|1|647|0
1919	Q02908	Elongator complex protein 3	ELP3	kkdiliglLRLRkaskkyty	460	463	0.17	-1	0.0740482	0.041	0.215	98.697	0.002	EEEE	DDDD	1	1	-1	0.16685130409104118	0.00574608	0.9999999999999998	0.0619479	0.0890927	0.4998198975099888	Acetyltransf_1|PF00583|407|546|0;N-acetyltransferase|Q02908|405|557|0		Ubiquitylation|||cross-link:Glycyl lysine isopeptide (Lys-Gly) (interchain with G-Cter in ubiquitin)|Q02908|453|453|-7	6QK7|3.3|EM|C|1|557|0					strand|455|464|0;turn|451|454|-6				Disorder:0.21 (AF disorder);Surface accessibility:0.2%;AF2 structural classification:Domain
1920	Q02932	Importin beta-like protein KAP120	KAP120	vdtlmewyLRLRptelenwf	389	392	0.043	-1	0.11407629255989912	0.05	0.217	94.68	0.033	SS--	DDDD	0.1359939535873879	0.18200929930346157	0.7109203306054828	0.14322791397854143	0.16468443908295732	0.4639105728905799	0.2706953731699808	0.19782711779799456	0.3684620680189303				6FVB|3.3|X-ray|A|2|1032|0					helix|374|387|-2;helix|393|401|1				Disorder:0.22 (AF disorder);Surface accessibility:3.28%;AF2 structural classification:Domain
1921	Q02932	Importin beta-like protein KAP120	KAP120	fkqmskylLKLRedsfqlvl	766	769	0.014	-1	0.47902833064234696	0.054	0.22	91.858	0.464	GGS-	DDDD	0.1747657616630027	0.17578084596254978	0.4737551186472021	0.8550694162015331	0.1273249135728451	0.088392	0.7493353564702607	0.17831309494053255	0.12200256826039486				6FVB|3.3|X-ray|A|2|1032|0					helix|752|763|-3;helix|770|786|1;turn|764|767|0				Disorder:0.22 (AF disorder);Surface accessibility:46.44%;AF2 structural classification:Domain
1922	Q02933	Ribonuclease T2-like	RNY1	eqnskkykFKLKfikn	427	430	0.268	-1	-1	0.176	0.349	92.76	0.159	EEEE	DDDD	0.00503763	0.12542311522348853	0.529646	0.6306742559627572	0.16878711154868006	0.052534191882469036	0.0756002	0.33694524822322275	0.0641749													Disorder:0.35 (AF disorder);Surface accessibility:15.89%;AF2 structural classification:Domain
1923	Q02950	37S ribosomal protein MRP51, mitochondrial	MRP51	sfnsmgdfIRMKtflfeile	271	274	0.087	-1	-1	0.186	0.382	83.69	0.398	GGGS	DDDD	0.1904631335510561	0.2710314844898235	0.29278737824142226	0.7503069628162131	0.19869781158220925	0.14479907765647815	0.8409917960071303	0.1616396219283589	0.11738251062889385	Mit_ribos_Mrp51|PF11709|1|296|0			5MRC|3.25|EM|AA|1|344|0;5MRE|3.75|EM|AA|1|344|0;5MRF|4.97|EM|AA|1|344|0		mutagenesis site:Suppresses defects in the 5'UTLs of COX2 and COX3 mitochondrial mRNAs.|E->R|279|279|5							Disorder:0.38 (AF disorder);Surface accessibility:39.78%;AF2 structural classification:Domain
1924	Q02979	Glycerophosphocholine phosphodiesterase GDE1	GDE1	llqsldpnVKLKsssllhla	500	503	0.071	-1	-1	0.14	0.274	82.125	0.481	---S	DDDD	0.760662	0.23961653891367424	0.2832454013994689	0.9057122072547527	0.12370092074571717	0.149316	0.5751494027370214	0.24244417047691053	0.0938355													Disorder:0.27 (AF disorder);Surface accessibility:48.07%;AF2 structural classification:Domain
1925	Q03020	Iron sulfur cluster assembly protein 1, mitochondrial	ISU1	dstgviedVKFKtfgcgsai	89	92	0.19	-1	0.21216557974735542	0.03	0.222	98.475	0.196	EEEE	DDDD	0.3212426415380805	0.0454612	0.9683493021496523	0.3251700336822898	0.0737617	0.9358433151419095	0.3724009229096503	0.19503831784736667	0.6218617186793914	NifU_N|PF01592|34|161|0			5T0V|17.5|EM|a:b:c:d:e:f:g:h:i:j:k:l:m:n:o:p:q:r:s:t:u:v:w:x|28|165|0;5TRE|15.6|EM|a:b:c:d:e:f:g:h:i:j:k:l:m:n:o:p:q:r:s:t:u:v:w:x|28|165|0		mutagenesis site:In ISU1(LVF/SSS): no growth and abolishes interaction with both JAC1 and NFS1: when associated with S-63 and S-72.|F->S|94|94|2;mutagenesis site:Fails to complement an isu1 deletion mutation.|C->A|96|96|4							Disorder:0.22 (AF disorder);Surface accessibility:19.6%;AF2 structural classification:Domain
1926	Q03028	Mitochondrial 2-oxodicarboxylate carrier 1	ODC1	fvvapfelVKIRlqdvnsqf	146	149	0.052	-1	0.0224152	0.055	0.226	96.518	0.065	HHHH	DDDD	0.0712345	0.0368713	0.8864502512127651	0.0531069	0.0557373	0.9372786729161171	0.051432838684488155	0.12846418506596666	0.7260307245441301	Mito_carr|PF00153|121|209|0							transmembrane region:Helical: Name=3|126|146|0					Disorder:0.23 (AF disorder);Surface accessibility:6.51%;Topology:Transmembrane;AF2 structural classification:Domain
1927	Q03049	Putative uncharacterized oxidoreductase YDR541C	YDR541C	ftkenedhIKFKlttvnpsl	189	192	0.221	-1	0.26965271196040425	0.022	0.229	98.212	0.271	---E	DDDD	0.5384796364499652	0.25146982511829363	0.40873655001945897	0.7931822309144126	0.24771182756235224	0.2033890521543957	0.8404607634389031	0.19075107685396628	0.2316653898275379	Epimerase|PF01370|5|268|0												Disorder:0.23 (AF disorder);Surface accessibility:27.14%;AF2 structural classification:Domain
1928	Q03057	Putative uncharacterized protein YDR544C	YDR544C	ptperslsLRLRqakpdqpv	57	60	0.813	-1	-1	-1	-1	-1	-1		----	1	1	-1	1	1	-1	1	1	-1
1929	Q03083	Uncharacterized protein YPL034W	YPL034W	ekvdklyhLKLKseskniss	36	39	0.374	-1	-1	0.231	0.519	91.097	0.441	HHHH	DDDD	0.9760405541564372	0.017357833981430815	0.0387533	0.8497621281526971	0.17451581905219063	0.0852605	1	1	-1													Surface accessibility:44.09%;AF2 structural classification:Domain
1930	Q03085	Oxidoreductase-like protein SRL4	SRL4	fhdgitseLKLKdsnlnvkt	211	214	0.161	-1	-1	0.095	0.314	79.26	0.57	HTST	DDDD	0.36157915369311444	0.2662615373579328	0.26809256321163494	0.10524199007333715	0.2490648524731391	0.30543402835821615	1	1	-1	adh_short|PF00106|27|237|0												Disorder:0.31 (AF disorder);AF2 structural classification:Domain
1931	Q03099	Y' element ATP-dependent helicase YML133C	YML133C	eksglikvVKFRtgamdrkr	58	61	0.22	-1	-1	0.16	0.435	84.083	0.646	--TT	DDDD	0.0668391	0.20579912966362257	0.15244003681731377	1	1	-1	1	1	-1													AF2 structural classification:Domain
1932	Q03103	Endoplasmic oxidoreductin-1	ERO1	MRLRtaiatlcl	1	4	0.02	-1	-1	0.587	0.8	40.742	0.839	----	----	0.000696374	0.24388712562827483	0.32940636993354055	0.00222438	0.17457363757822045	0.30770232411153053	0.18282122050797475	0.11441175395232103	0.15853169111135137							signal peptide|1|18|0
1933	Q03148	Pyridoxal 5'-phosphate synthase subunit SNZ1	SNZ1	mtgedFKIKsglaqmlk	6	9	0.24	-1	0.38709422029745927	0.133	0.325	86.38	0.374	HHHH	DDDD	0.7387690165157105	0.1834261136940121	0.6071192372564495	0.6617365973890814	0.33387962893665546	0.45829165581546355	0.7993035232230324	0.24721389420918707	0.378778	SOR_SNZ|PF01680|5|212|0			3FEM|3.02|X-ray|A:B:C:D:E:F|1|297|0;3O05|2.2|X-ray|A:B:C|15|297|6;3O06|2.35|X-ray|A:B:C|15|297|6;3O07|1.8|X-ray|A:B:C|15|297|6					helix|4|14|0;turn|15|18|6				Disorder:0.32 (AF disorder);Surface accessibility:37.4%;AF2 structural classification:Domain
1934	Q03153	ATPase synthesis protein 25, mitochondrial	ATP25	nsmvaderVKLRslyetidh	483	486	0.073	-1	-1	0.27	0.272	72.517	0.311	EE-T	llDD	0.3956782954370418	0.1995629633397384	0.23218579086311147	0.0420529	0.14576634945139325	0.2464177100361013	1	0	0	mRNA_stabil|PF13929|303|594|0												Disorder:0.27 (AF disorder);Surface accessibility:31.11%;AF2 structural classification:Domain
1935	Q03177	WD repeat-containing protein YMR102C	YMR102C	eysadiepLKFRmtktnntn	64	67	0.532	-1	-1	0.387	0.538	84.66	0.238	-EEE	dddd	0.024129254957915354	0.3639737237413272	0.16495862704944186	0.927894	0.16188159816681183	0.025594615005975156	0.7717426449114776	0.19338935398816087	0.0332362													Surface accessibility:23.75%;AF2 structural classification:Domain
1936	Q03177	WD repeat-containing protein YMR102C	YMR102C	ngnatdsfMRLKehlqrgnt	91	94	0.626	-1	-1	0.634	0.582	47.117	0.193	HHHH	LLLL	0.5703149957233802	0.17515961288587323	0.1033377980811637	0.9222012411548909	0.017888624824723975	0.00486872	0.6968825432944241	0.21894836264274684	0.0338344													Surface accessibility:19.32%
1937	Q03177	WD repeat-containing protein YMR102C	YMR102C	nkearaksMRIKqqvsslnn	227	230	0.605	-1	-1	0.353	0.518	73.028	0.505	HHHH	LLLL	0.9611976592670893	0.0777186	0.0497788	0.956647	0.00334701	0	0.9694765374035295	0.00436351	0
1938	Q03187	Putative uncharacterized protein YFL013W-A	YFL013W-A	ellyffngVRFKsflsmiaa	145	148	0.005	-1	-1	-1	-1	-1	-1		s---	1	1	-1	1	1	-1	1	1	-1								transmembrane region:Helical|125|145|0					Disorder:0.01 (IUPred disorder);Topology:Transmembrane
1939	Q03195	Translation initiation factor RLI1	RLI1	pvqkvgelLKLRmekspedv	191	194	0.339	-1	1	0.103	0.403	90.935	0.473	HHHT	DDDD	0.37103306967343347	0.2704941733546602	0.6244254883460114	0.8323663421522637	0.1489685737813281	0.3330543528593193	0.7693027125721847	0.20288176631664606	0.1347128550785349	ABC_tran|PF00005|99|250|0;ABC transporter 1|Q03195|70|320|0			3J16||EM|B|1|608|0;4CRM|8.75|EM|P|1|608|0;5LL6|3.9|EM|h|1|608|0;6ZCE|5.3|EM|k|1|608|0;6ZU9|6.2|EM|k|1|608|0;7A1G|3.0|EM|x|4|604|0									Surface accessibility:47.32%;AF2 structural classification:Domain
1940	Q03195	Translation initiation factor RLI1	RLI1	dghipaenLRFRtealqfri	327	330	0.152	-1	0.3692011175405763	0.246	0.359	83.058	0.292	EE--	DDDD	0.21776943293621845	0.253601	0.7996455768627138	0.10281259479918191	0.0282009	0.9219006668123658	0.059378029204037605	0.22292021188783454	0.3413957258841516	ABC transporter 1|Q03195|70|320|-7			3J16||EM|B|1|608|0;4CRM|8.75|EM|P|1|608|0;5LL6|3.9|EM|h|1|608|0;6ZCE|5.3|EM|k|1|608|0;6ZU9|6.2|EM|k|1|608|0;7A1G|3.0|EM|x|4|604|0									Disorder:0.36 (AF disorder);Surface accessibility:29.18%;AF2 structural classification:Domain
1941	Q03214	Protein ECM5	ECM5	dlgsvygcVKLKiipdadkf	148	151	0.059	-1	-1	0.184	0.264	95.485	0.114	EEEE	DDDD	0.0461921	0.2722270476766807	0.5357940920393525	0.12773312733959202	0.27116840094629535	0.3357786890078634	0.19870287306210238	0.2596994148619201	0.2968624933412764	JmjN|Q03214|118|159|0												Disorder:0.26 (AF disorder);Surface accessibility:11.45%;AF2 structural classification:Domain
1942	Q03214	Protein ECM5	ECM5	dlyrlrscVKLRggfnavce	227	230	0.064	-1	-1	0.109	0.266	90.752	0.154	HHTT	DDDD	0.3122253435490888	0.3045027708309567	0.5597316888003696	0.5781675900203374	0.31493100183364425	0.3828608726799498	0.45962864662574476	0.27678870193959204	0.29263777799951557	ARID|PF01388|187|275|0;ARID|Q03214|185|279|0												Disorder:0.27 (AF disorder);Surface accessibility:15.44%;AF2 structural classification:Domain
1943	Q03220	Polynucleotide 5'-triphosphatase	CTL1	lkltyikkVRVKdflirypq	196	199	0.157	-1	-1	0.106	0.287	93.445	0.255	EEEE	DDDD	1	1	-1	1	1	-1	1	1	-1	mRNA_triPase|PF02940|60|278|0												Disorder:0.29 (AF disorder);Surface accessibility:25.47%;AF2 structural classification:Domain
1944	Q03246	37S ribosomal protein S17, mitochondrial	MRPS17	sqgkmqktVKVRvetkvfnk	20	23	0.351	-1	-1	0.034	0.419	97.922	0.182	EEEE	DDDD	0.12022881335107762	0.0924067	0.916245	0.0245047	0.030707677950009282	0.8681009355189611	0.11079573867066152	0.16807351512715096	0.6112318391970469	Ribosomal_S17|PF00366|8|76|0			5MRC|3.25|EM|QQ|1|237|0;5MRE|3.75|EM|QQ|1|237|0;5MRF|4.97|EM|QQ|1|237|0									Surface accessibility:18.21%;AF2 structural classification:Domain
1945	Q03254	RNA polymerase II subunit A C-terminal domain phosphatase	FCP1	pvrkcwyyVKVRpglkeffa	247	250	0.044	-1	0.10380257399302723	0.118	0.321	97.888	0.065	EEE-	DDDD	0.0610561	0.2503796116464877	0.7774815121653218	0.0883626	0.28744975633760117	0.5696835952716715	0.044802527683183116	0.3352382308626766	0.4579704340792252	NIF|PF03031|175|373|0;FCP1 homology|Q03254|170|363|0												Disorder:0.32 (AF disorder);Surface accessibility:6.53%;AF2 structural classification:Domain
1946	Q03264	RNA exonuclease NGL2	NGL2	heaepvtgFRFKlmtyncla	110	113	0.137	-1	-1	0.043	0.278	97.635	0.201	EEEE	DDDD	0.9295073071591983	0.11994565573137281	0.3419715562421678	0.9432852857169781	0.14322797871718737	0.18228410381890373	0.5028277925982061	0.1807514945925702	0.3354210212211678	Exo_endo_phos|PF03372|115|504|2												Disorder:0.28 (AF disorder);Surface accessibility:20.14%;AF2 structural classification:Domain
1947	Q03266	Aminodeoxychorismate lyase	ABZ2	inedyssyLRVRevnsggdl	75	78	0.222	-1	0.6141011462389698	0.136	0.419	82.638	0.44	G---	DDDD	0.5719869139991469	0.21464845246276273	0.0390813	0.8666546696830334	0.000445797	0	0.940578	0.00132671	0				4K6N|1.9|X-ray|A|1|374|0					helix|60|67|-8;helix|72|75|0;helix|86|90|8				Surface accessibility:43.97%;AF2 structural classification:Domain
1948	Q03289	Palmitoyltransferase PFA5	PFA5	malswnIRIRrrswfrfi	7	10	0.006	-1	-1	0.364	0.54	44.61	0.595	HHHH	ssss	0.9734660298474386	0.0918529	0.09564	0.9713164616126043	0.071417	0.040485207919228654	0.6201884878163065	0.16647970399719086	0.14624629189199978								topological domain:Cytoplasmic|1|13|0;transmembrane region:Helical|14|34|4
1949	Q03290	RNA polymerase II transcription factor B subunit 3	TFB3	qrqkfekeMKLKkrllerqi	168	171	0.365	-1	-1	0.161	0.464	81.755	0.418	HHHH	DDDD	0.5942029603758195	0.22180689480744695	0.32068814999388356	0.9314893908644462	0.14747331148600454	0.0859836	0.8610132683025442	0.13045312234303083	0.10310324957313373	MAT1|PF06391|63|261|0			5OQJ|4.7|EM|3|1|321|0;5OQM|5.8|EM|3|1|321|0;6GYM|6.7|EM|3|1|321|0									Surface accessibility:41.78%;AF2 structural classification:Domain
1950	Q03290	RNA polymerase II transcription factor B subunit 3	TFB3	tiegvkntVKLKkssarrkl	216	219	0.443	-1	-1	0.247	0.461	74.695	0.496	HHHH	DDDD	0.06342	0.2883222313593361	0.5083427239472044	0.000367108	0.2638574836136057	0.42044588160679564	0.00449097	0.2746083417634478	0.25144613101435737	MAT1|PF06391|63|261|0			5OQJ|4.7|EM|3|1|321|0;5OQM|5.8|EM|3|1|321|0;6GYM|6.7|EM|3|1|321|0									Surface accessibility:49.6%;AF2 structural classification:Domain
1951	Q03322	t-SNARE affecting a late Golgi compartment protein 1	TLG1	nikqqldaLKLRfdrriqes	87	90	0.448	-1	0.2865668013261604	0.255	0.409	82.745	0.294	HHHH	DDDD	0.0501606	0.2997267399733712	0.24783912777773062	0.5610496246266072	0.2016098616346389	0.0947915	0.3018200264966256	0.21185651421520627	0.15627013514605767				2C5I|2.3|X-ray|T|1|101|0;2C5J|2.1|X-ray|A:B|1|95|0;2C5K|2.05|X-ray|T|1|95|0			region of interest:Interaction with VPS51|1|106|0;coiled-coil region|35|101|0	topological domain:Cytoplasmic|1|203|0	helix|71|92|0				Surface accessibility:29.36%;AF2 structural classification:Domain
1952	Q03338	U4/U6 small nuclear ribonucleoprotein PRP3	PRP3	kmareareIKIKlgllpkpe	258	261	0.483	-1	0.3766626672415878	0.068	0.57	96.192	0.538	HHHH	DDDD	0.6016731250376313	0.26201829976022784	0.4709805092075874	0.6459196242443557	0.2500795216234139	0.36593386136940603	0.7070581814689683	0.25069306147612797	0.3278441725234442	PRP3|PF08572|67|318|0			5GAP|3.6|EM|G|1|469|0;3JCM|3.8|EM|K|1|469|0;5GAN|3.6|EM|G|1|469|0;5NRL|7.2|EM|G|1|469|0;5ZWM|3.4|EM|J|1|469|0;5ZWO|3.9|EM|J|1|469|0									AF2 structural classification:Domain
1953	Q03338	U4/U6 small nuclear ribonucleoprotein PRP3	PRP3	fknlqnpkIRFKlkmnskel	352	355	0.316	-1	0.28097661852922806	0.042	0.234	97	0.307	HHHH	DDDD	0.0782905	0.18157539401344966	0.5627430992739124	0.027321051140261704	0.2509728536914079	0.5437000544843662	0.0227017	0.26004368395647953	0.5011739210446506	DUF1115|PF06544|340|467|0			5GAP|3.6|EM|G|1|469|0;3JCM|3.8|EM|K|1|469|0;4YHU|2.7|X-ray|A:B:C|296|469|0;4YHV|2.0|X-ray|A|325|469|0;4YHW|3.25|X-ray|A:B|296|469|0;5GAN|3.6|EM|G|1|469|0;5NRL|7.2|EM|G|1|469|0;5ZWM|3.4|EM|J|1|469|0;5ZWO|3.9|EM|J|1|469|0					strand|337|345|-7;helix|350|363|0				Disorder:0.23 (AF disorder);Surface accessibility:30.73%;AF2 structural classification:Domain
1954	Q03338	U4/U6 small nuclear ribonucleoprotein PRP3	PRP3	nlqnpkirFKLKmnskelsl	354	357	0.323	-1	0.2910293160727166	0.042	0.235	97.235	0.399	HHHH	DDDD	0.13220299218192402	0.19380207306753783	0.50325	0.20662574990552277	0.27569756247396005	0.36538061917500747	0.0517604	0.343995	0.4113559634495676	DUF1115|PF06544|340|467|0			5GAP|3.6|EM|G|1|469|0;3JCM|3.8|EM|K|1|469|0;4YHU|2.7|X-ray|A:B:C|296|469|0;4YHV|2.0|X-ray|A|325|469|0;4YHW|3.25|X-ray|A:B|296|469|0;5GAN|3.6|EM|G|1|469|0;5NRL|7.2|EM|G|1|469|0;5ZWM|3.4|EM|J|1|469|0;5ZWO|3.9|EM|J|1|469|0					helix|350|363|0				Disorder:0.24 (AF disorder);Surface accessibility:39.94%;AF2 structural classification:Domain
1955	Q03338	U4/U6 small nuclear ribonucleoprotein PRP3	PRP3	elslkglcLRIRddgpgiii	370	373	0.126	-1	0.3082903622751155	0.049	0.251	96.01	0.205	EEET	DDDD	0.8711110793234387	0.20393740975646507	0.2797258490841265	0.9844231617414523	0.014569866803314319	0.013000888964161421	0.9746615274849247	0.0569847	0.0593557	DUF1115|PF06544|340|467|0			5GAP|3.6|EM|G|1|469|0;3JCM|3.8|EM|K|1|469|0;4YHU|2.7|X-ray|A:B:C|296|469|0;4YHV|2.0|X-ray|A|325|469|0;4YHW|3.25|X-ray|A:B|296|469|0;5GAN|3.6|EM|G|1|469|0;5NRL|7.2|EM|G|1|469|0;5ZWM|3.4|EM|J|1|469|0;5ZWO|3.9|EM|J|1|469|0					strand|366|373|0;strand|378|384|5;helix|350|363|-7				Disorder:0.25 (AF disorder);Surface accessibility:20.46%;AF2 structural classification:Domain
1956	Q03373	Down-regulator of invasive growth 2	DIG2	rfpqhknsLRVRymgrmapt	139	142	0.618	-1	-1	0.391	0.644	83.662	0.369	-EEE	----	0.0172118	0.3702089154559138	0.4936661238841408	1	1	-1	1	1	-1													Surface accessibility:36.94%
1957	Q03388	Vacuolar protein sorting-associated protein 72	VPS72	teinkdleIKIKtqpptgvf	690	693	0.39	-1	-1	0.325	0.689	69.415	0.752	----	----	0.5022130779427623	0.20676259314390566	0.4413719701932106	0.8772565803500378	0.1627674901861495	0.097549	0.5119153693843396	0.17561154426825298	0.2452152993516123
1958	Q03388	Vacuolar protein sorting-associated protein 72	VPS72	tnedsddqVRFKwfgfkngg	767	770	0.343	-1	-1	0.361	0.613	76.838	0.401	-SEE	LLDD	0.9121139824433909	0.12229068574156618	0.14958665819392147	0.5363772982357897	0.1961443944014759	0.2015831319447905	0.9663344574341809	0.00296663	0													Surface accessibility:40.13%;AF2 structural classification:Domain
1959	Q03407	Serine/threonine-protein kinase PKH1	PKH1	enilldknMKVKltdfgtak	261	264	0.101	-1	0.0975565	0.072	0.165	96.868	0.086	S-EE	DDDD	0.777894	0.2216489767477813	0.32775627713436445	0.2810856346095159	0.26903014608353604	0.5836598540633309	0.6287495110743151	0.20450890495956256	0.36373267231052264	Pkinase|PF00069|125|391|0						binding site:ATP: via carbonyl oxygen|253|253|-8;binding site:ATP|267|267|3						Disorder:0.16 (AF disorder);Surface accessibility:8.61%;AF2 structural classification:Domain
1960	Q03430	37S ribosomal protein RSM28, mitochondrial	RSM28	egnqgernMRLKnrssdsvr	83	86	0.87	-1	-1	0.564	0.913	45.028	0.851	----	----	0.0033766	0.2816277332380137	0.21087849842520107	1	1	-1	1	1	-1
1961	Q03434	Transposon Ty1-ML2 Gag-Pol polyprotein	TY1B-ML2	yhkevnqlLKMKtwdtdeyy	1262	1265	0.238	-1	-1	0.113	0.379	90.257	0.471	HHTT	DDDD	0.7379768281828347	0.10256418420877378	0.21973835943413164	0.7848494960636431	0.0973473	0.13796881108313458	0.8718834753009097	0.10406254765093936	0.0724821	RVT_2|PF07727|1270|1501|5												Disorder:0.38 (AF disorder);Surface accessibility:47.05%;AF2 structural classification:Domain
1962	Q03434	Transposon Ty1-ML2 Gag-Pol polyprotein	TY1B-ML2	hlgmndklIRLKkslyglkq	1375	1378	0.151	-1	-1	0.14	0.202	92.697	0.222	EEBS	DDDD	0.5587824975335818	0.29399860724459026	0.2973513922277954	0.6595744868875567	0.21816180893167098	0.2576696606966765	0.5579629252329601	0.26085939644000333	0.28180057656242447	RVT_2|PF07727|1270|1501|0												Disorder:0.2 (AF disorder);Surface accessibility:22.16%;AF2 structural classification:Domain
1963	Q03434	Transposon Ty1-ML2 Gag-Pol polyprotein	TY1B-ML2	nrffgtkaMRLRdevsgnnl	1711	1714	0.207	-1	-1	0.197	0.33	87.563	0.216	HHHH	DDDD	0.1900428532620974	0.2008514829564862	0.29725061972794775	0.18965061540150455	0.2708330079660488	0.31546	0.19233311373590956	0.2518927079996451	0.21789686571255928	RNase H Ty1/copia-type|Q03434|1610|1752|0												Disorder:0.33 (AF disorder);Surface accessibility:21.6%;AF2 structural classification:Domain
1964	Q03466	Protein EBS1	EBS1	kpnqlnngIKLRhlenalye	351	354	0.294	-1	0.3488362187030775	0.059	0.336	96.377	0.38	-BHH	DDDD	0.8893291304674167	0.0891515	0.17240813841513786	0.9360971518680528	0.0662979	0.0265093	1	1	-1	EST1_DNA_bind|PF10373|228|516|0												Disorder:0.34 (AF disorder);Surface accessibility:37.97%;AF2 structural classification:Domain
1965	Q03494	Transposon Ty2-DR2 Gag-Pol polyprotein	TY2B-DR2	hlglndklLRLRkslyglkq	1390	1393	0.119	-1	-1	0.131	0.22	94.102	0.204	EEB-	DDDD	0.43833884104582443	0.27042393692673455	0.3624192415086518	0.3532160016070566	0.27478628693699025	0.37800778089020914	0.5258595048616714	0.16637371268214074	0.37371128487175026	RVT_2|PF07727|1285|1513|0												Disorder:0.22 (AF disorder);Surface accessibility:20.4%;AF2 structural classification:Domain
1966	Q03494	Transposon Ty2-DR2 Gag-Pol polyprotein	TY2B-DR2	nrffgtkaMRLRdevsgnnl	1726	1729	0.213	-1	-1	0.206	0.359	86.85	0.149	HHHH	DDDD	0.18331017837225105	0.23940121534011383	0.30001693614624936	0.25383076197317617	0.2841335502460083	0.2906566659374182	0.28153019209566765	0.2838830161460888	0.25000000000000006	RNase H Ty1/copia-type|Q03494|1625|1767|0												Disorder:0.36 (AF disorder);Surface accessibility:14.93%;AF2 structural classification:Domain
1967	Q03496	tRNA (cytidine(32)-2'-O)-methyltransferase non-catalytic subunit TRM732	TRM732	fssqeielFRVKefliannp	15	18	0.077	-1	-1	0.275	0.448	88.363	0.213	HHHH	DDDD	0.072222	0.2616232448848682	0.22269068714431978	0.8051362097363937	0.12731564336320753	0.049168755580260105	0.4042758059678346	0.2710532957521107	0.0777904													Surface accessibility:21.34%;AF2 structural classification:Domain
1968	Q03496	tRNA (cytidine(32)-2'-O)-methyltransferase non-catalytic subunit TRM732	TRM732	iflvlnvlLRLRptagytgl	911	914	0.014	-1	-1	0.175	0.247	84.7	0.222	TTEE	DDDD	0.14952461675279477	0.35103887594240907	0.48486185960465294	0.3430004122018292	0.27905160468959866	0.2829519684157455	0.0775537	0.3627772180039383	0.3787656380310898													Disorder:0.25 (AF disorder);Surface accessibility:22.24%;AF2 structural classification:Domain
1969	Q03497	Serine/threonine-protein kinase STE20	STE20	ksgsnsgtLRMKdvftsfvq	296	299	0.584	-1	-1	0.608	0.713	42.32	0.701	--HH	----	0.039876382636915404	0.2754079033020036	0.4475048940051049	0.00651362	0.20587116004661438	0.3622553906976985	0.00324486	0.2583469391170212	0.19926477143164867
1970	Q03503	N-alpha-acetyltransferase 30	MAK3	ckmdphrnVRLRgyigmlav	75	78	0.111	-1	0.17889138314523437	0.045	0.222	95.583	0.131	TEEE	DDDD	0.18795337523919892	0.2461565472438751	0.6812660134861972	0.7722585514753063	0.2376411620659178	0.2651371244158768	0.8175826366920167	0.1876812133278716	0.22339797127242245	Acetyltransf_1|PF00583|8|135|0;N-acetyltransferase|Q03503|3|159|0			6YGA|2.4|X-ray|A|1|159|0;6YGB|2.45|X-ray|A|1|159|0;6YGC|2.99|X-ray|A|1|159|0;6YGD|2.75|X-ray|A|1|159|0									Disorder:0.22 (AF disorder);Surface accessibility:13.09%;AF2 structural classification:Domain
1971	Q03503	N-alpha-acetyltransferase 30	MAK3	nlyegmgfIRMKrmfryyln	136	139	0.031	-1	0.2013166285060915	0.043	0.387	96.917	0.521	EEEE	DDDD	0.5104362526699047	0.28293353819500433	0.6352802718926283	0.3806849304681255	0.30907119586379234	0.4720742320589217	0.5575317989462323	0.28298284378085725	0.3755989736954066	Acetyltransf_1|PF00583|8|135|-1;N-acetyltransferase|Q03503|3|159|0			6YGA|2.4|X-ray|A|1|159|0;6YGB|2.45|X-ray|A|1|159|0;6YGC|2.99|X-ray|A|1|159|0;6YGD|2.75|X-ray|A|1|159|0									Disorder:0.39 (AF disorder);AF2 structural classification:Domain
1972	Q03516	Uncharacterized protein RSN1	RSN1	vfviafliLRIKlkriyepk	44	47	0.009	-1	-1	0.085	0.243	90.335	0.361	HHHH	DDDD	0.14518991391554786	0.27698478574417507	0.6990058756183062	0.0642098	0.3292664179843792	0.44785852165376916	0.00527841	0.35209094789373907	0.430481	RSN1_TM|PF13967|22|171|0							transmembrane region:Helical|23|43|-1					Disorder:0.24 (AF disorder);Surface accessibility:36.12%;AF2 structural classification:Domain
1973	Q03516	Uncharacterized protein RSN1	RSN1	viaflilrIKLKriyepkss	46	49	0.011	-1	-1	0.095	0.241	89.172	0.441	HH-H	DDDD	0.6136089466687047	0.3050666612525134	0.5154906851985812	0.9541227613334703	0.0875243	0.14069440435245967	0.8477140341335435	0.17022678050448575	0.15448427893946215	RSN1_TM|PF13967|22|171|0							transmembrane region:Helical|23|43|-3					Disorder:0.24 (AF disorder);Surface accessibility:44.11%;AF2 structural classification:Domain
1974	Q03532	ATP-dependent RNA helicase HAS1	HAS1	paiellhsLKFKprngtgii	107	110	0.144	-1	0.45771381810961026	0.057	0.164	94.873	0.456	TT--	DDDD	0.5525	0.13069557023666176	0.942338	0.6479733722551484	0.21649134454229754	0.729958	0.9846266509835236	0.0856391	0.36144879641019056	DEAD|PF00270|66|238|0;Helicase ATP-binding|Q03532|73|249|0			5Z3G|3.65|EM|Y|1|505|0;6C0F|3.7|EM|p|1|505|0;6CB1|4.6|EM|p|1|505|0;6ELZ|3.3|EM|D|1|505|0;6EM1|3.6|EM|D|1|505|0;6EM3|3.2|EM|D|1|505|0;6EM4|4.1|EM|D|1|505|0;6EM5|4.3|EM|D|1|505|0		mutagenesis site:Decreases the amount of 40S ribosomal subunits at 37 degrees Celsius: when associated with S-315 and S-393.|H->Y|105|105|-2							Disorder:0.16 (AF disorder);Surface accessibility:45.57%;AF2 structural classification:Domain
1975	Q03533	Serine/threonine-protein kinase TDA1	TDA1	dlkaenvlFRLRvneneknl	188	191	0.214	-1	1	0.233	0.294	89.157	0.171	EE--	DDDD	0.27018	0.23500311644132796	0.6328067904137943	1	1	-1	0.9369005463190504	0.0840314	0.0501209	Pkinase|PF00069|39|351|0						active site:Proton acceptor|180|180|-8						Disorder:0.29 (AF disorder);Surface accessibility:17.1%;AF2 structural classification:Domain
1976	Q03559	Uncharacterized protein YMR295C	YMR295C	iseddkarLKMRtasvadpi	35	38	0.489	-1	-1	0.333	0.654	59.205	0.651	HHHH	ssss	0.2872334819052496	0.24525648492976776	0.5257467888093259	0.6873817406592432	0.210308	0.1565817699793064	0.8365778458872114	0.13715398326366102	0.15022901567546354			Ubiquitylation|||cross-link:Glycyl lysine isopeptide (Lys-Gly) (interchain with G-Cter in ubiquitin)|Q03559|32|32|-3
1977	Q03559	Uncharacterized protein YMR295C	YMR295C	qletptygFRVRpdfpvfga	133	136	0.37	-1	-1	0.177	0.484	85.352	0.403	TS--	DDDD	0.3067155504205855	0.10816944600374792	0.5812197345938463	0.2924767093579594	0.26366795410920807	0.26479656098421334	0.9583157597472535	0.0895346	0.0730222													Surface accessibility:40.27%;AF2 structural classification:Domain
1978	Q03612	Transposon Ty1-ER1 Gag-Pol polyprotein	TY1B-ER1	yhkevnqlLKMKtwdtdeyy	1262	1265	0.238	-1	-1	0.112	0.379	90.09	0.489	HHTT	DDDD	0.7250785765840145	0.1014069881210029	0.21988435117468363	0.7848167200941588	0.0973588	0.13796304926298597	0.8719186495960338	0.10403970244387334	0.0724431	RVT_2|PF07727|1270|1501|5												Disorder:0.38 (AF disorder);Surface accessibility:48.9%;AF2 structural classification:Domain
1979	Q03612	Transposon Ty1-ER1 Gag-Pol polyprotein	TY1B-ER1	hlgmndklIRLKkslyglkq	1375	1378	0.151	-1	-1	0.148	0.196	92.845	0.215	EEBS	DDDD	0.5582903496354874	0.2940271108521051	0.2977478962768481	0.6594620002961198	0.21819860501541177	0.2576684895012363	0.5576569628298997	0.2610033895396081	0.2819174363614635	RVT_2|PF07727|1270|1501|0												Disorder:0.2 (AF disorder);Surface accessibility:21.53%;AF2 structural classification:Domain
1980	Q03612	Transposon Ty1-ER1 Gag-Pol polyprotein	TY1B-ER1	nrffgtkaMRLRdevsgnnl	1711	1714	0.207	-1	-1	0.202	0.325	87.007	0.143	HHHH	DDDD	0.18978476733912442	0.20093734656371456	0.29701320389378605	0.18959654371847734	0.2708865500109683	0.31549959978773057	0.1921369533244189	0.2519483386746187	0.2180515482104952	RNase H Ty1/copia-type|Q03612|1610|1752|0												Disorder:0.32 (AF disorder);Surface accessibility:14.32%;AF2 structural classification:Domain
1981	Q03619	Transposon Ty1-ER2 Gag-Pol polyprotein	TY1B-ER2	yhkevnqlLKMKtwdtdryy	1262	1265	0.235	-1	-1	0.104	0.378	90.232	0.494	HHTT	DDDD	0.5723958206279807	0.18227884311385129	0.2532663039140259	0.8810155838909225	0.073282	0.0912183	0.8553757709939884	0.0708526	0.11428943857910329	RVT_2|PF07727|1271|1501|6												Disorder:0.38 (AF disorder);Surface accessibility:49.41%;AF2 structural classification:Domain
1982	Q03619	Transposon Ty1-ER2 Gag-Pol polyprotein	TY1B-ER2	hlgmndklIRLKkslyglkq	1375	1378	0.155	-1	-1	0.135	0.196	93.197	0.187	EEBS	DDDD	0.5922467683002912	0.30865174091993963	0.27733	0.47808381754607365	0.21938273178727172	0.3265645364415727	0.5041258473101391	0.27023771600068125	0.28334239740813427	RVT_2|PF07727|1271|1501|0												Disorder:0.2 (AF disorder);Surface accessibility:18.74%;AF2 structural classification:Domain
1983	Q03619	Transposon Ty1-ER2 Gag-Pol polyprotein	TY1B-ER2	nrffgtkaMRLRdevsgnhl	1711	1714	0.291	-1	-1	0.209	0.37	87.13	0.148	HHHH	DDDD	0.22900983090922114	0.20725157462497576	0.2057309883638438	0.22774511242359907	0.25142703381227094	0.3125652224339778	0.22985888626059062	0.2742678779408043	0.17761877469501583	RNase H Ty1/copia-type|Q03619|1610|1752|0												Disorder:0.37 (AF disorder);Surface accessibility:14.76%;AF2 structural classification:Domain
1984	Q03631	Weak acid resistance protein 1	WAR1	vgdeetqnVKVKrqkksysr	283	286	0.616	-1	-1	0.626	0.754	28.62	0.8	----	----	0.9201103790455557	0.10268336942089706	0.0405456	0.8343885837301483	0.10406679763248136	0.020895172462926517	0.8148311164580795	0.17950353537585667	0.0550798
1985	Q03631	Weak acid resistance protein 1	WAR1	iytvgmllLKLRysvvaips	714	717	0.009	-1	-1	0.095	0.11	91.925	0.069	IIII	DDDD	0.00926545	0.12105729935225104	0.7305127522286501	0.0823291	0.2199715380980123	0.39329714585468845	0.0706859	0.0667255	0.46342458979999596													Disorder:0.11 (AF disorder);Surface accessibility:6.94%;AF2 structural classification:Domain
1986	Q03640	Tricalbin-3	TCB3	edinvagkMRIKvefgkafp	403	406	0.128	-1	-1	0.136	0.303	93.877	0.215	EEEE	DDDD	0.8713436397812975	0.10331413239486095	0.500525	0.17467819531062262	0.1987912101674954	0.590038	0.044379	0.24179897797500152	0.4164029188743291	SMP-LTD|Q03640|272|479|0							topological domain:Cytoplasmic|250|1545|0					Disorder:0.3 (AF disorder);Surface accessibility:21.54%;AF2 structural classification:Domain
1987	Q03640	Tricalbin-3	TCB3	ngkeeiskLKLKdhehkvte	909	912	0.515	-1	-1	0.183	0.46	92.84	0.302	EEEE	DDDD	0.5550279650292336	0.2386819284708481	0.24080267237589872	0.0287302	0.19718965078277542	0.3411652720830785	0.5685670354451933	0.2487884760929747	0.0491218								topological domain:Cytoplasmic|250|1545|0					Surface accessibility:30.19%;AF2 structural classification:Domain
1988	Q03640	Tricalbin-3	TCB3	wlnfngskMKVRflytptsv	1111	1114	0.099	-1	-1	0.118	0.311	90.905	0.083	EEEE	DDDD	0.9357734078465569	0.1516693122604993	0.20588350062218924	0.6807899829979984	0.24218251827014073	0.2177402557070948	0.5176679325614983	0.2333632691569396	0.0736436	C2 4|Q03640|1119|1234|5							topological domain:Cytoplasmic|250|1545|0					Disorder:0.31 (AF disorder);Surface accessibility:8.33%;AF2 structural classification:Domain
1989	Q03648	Uncharacterized protein YMR209C	YMR209C	faleykhdVKIRpfvqqysc	298	301	0.046	-1	-1	0.034	0.229	98.243	0.234	EEE-	DDDD	0.8015206529987826	0.1679688404366095	0.2404614729301802	0.8862947107840962	0.12034431341595955	0.0833553	0.7383721758973869	0.17578298204798565	0.13670404698854677	N2227|PF07942|192|457|0												Disorder:0.23 (AF disorder);Surface accessibility:23.38%;AF2 structural classification:Domain
1990	Q03649	Putative esterase YMR210W	YMR210W	MRLKellpnfli	1	4	0.056	-1	-1	0.162	0.378	63.8	0.776	--GG	--ss	0.8960469322359687	0.0915894	0.1034674327665136	0.8216131202972538	0.13732620842313317	0.0712963	0.8731254908549745	0.13069205574297568	0.018444824570238435													Disorder:0.38 (AF disorder)
1991	Q03653	Protein EFR3	EFR3	sdmlyellLKLKsdtvkdve	387	390	0.092	-1	0.3611321224433307	0.096	0.31	91.042	0.299	HHHT	DDDD	0.3914142343863995	0.12525984136133156	0.346745	0.12908424429221502	0.18358961141218968	0.41821646600010876	0.24785846220727067	0.14273991936910801	0.4094805191886778				4N5A|3.2|X-ray|A|8|562|0					helix|377|390|0;helix|396|412|6				Disorder:0.31 (AF disorder);Surface accessibility:29.86%;AF2 structural classification:Domain
1992	Q03660	Trafficking protein particle complex II-specific subunit 130	TRS130	fdskdifnLKVRyntlkeql	855	858	0.05	-1	-1	0.085	0.23	96.442	0.206	EEEE	DDDD	0.00580274	0.22153401569629153	0.44643559103772346	0.000273618	0.25788537167863973	0.4278763437472866	0.00402903	0.2052983217735411	0.24142669532047345													Disorder:0.23 (AF disorder);Surface accessibility:20.63%;AF2 structural classification:Domain
1993	Q03690	Clustered mitochondria protein 1	CLU1	eavskqafLRFRhqlpsnwi	891	894	0.055	-1	-1	0.05	0.32	96.387	0.105	HHH-	DDDD	0.017106284870202628	0.19681072160484187	0.7288882765374881	0.00308058	0.24562131676978421	0.6833028478615673	0.27508119412514614	0.21511891997338545	0.3455913313220653	eIF3_p135|PF12807|687|931|0												Disorder:0.32 (AF disorder);Surface accessibility:10.48%;AF2 structural classification:Domain
1994	Q03694	Inheritance of peroxisomes protein 1	INP1	qsqdsqntIKLKptslmakg	139	142	0.572	-1	-1	0.406	0.592	58.205	0.728	----	LLLL	0.6991060447954799	0.10909463517658036	0.17428499514586865	1	1	-1	1	1	-1	Inp1|PF12634|79|260|0
1995	Q03697	Putative nucleotide-sugar transporter YMD8	YMD8	lwllsgiyIKLRhkpvknvl	58	61	0.007	-1	-1	0.316	0.478	80.145	0.629	HHHH	DDDD	0.8837156552056502	0.037551	0.22246119675110862	0.804618	0.13173396091161177	0.1291916982686168	0.8774939321355857	0.0792919	0.085794	TPT|PF03151|4|158|0							topological domain:Cytoplasmic|54|76|0;transmembrane region:Helical|33|53|-5					AF2 structural classification:Domain
1996	Q03707	Inner nuclear membrane protein SRC1	SRC1	pngicypyLKLKckpdykla	529	532	0.053	-1	-1	0.154	0.432	88.867	0.37	T-EE	DDDD	0.5748512230018062	0.0636752	0.40804375761170586	0.8971861107873531	0.0593285	0.14642668861338534	0.8354669690431515	0.13101235325522065	0.1811193539204999	MSC|PF09402|463|820|0												Surface accessibility:37.03%;AF2 structural classification:Domain
1997	Q03707	Inner nuclear membrane protein SRC1	SRC1	iviskvieIKLKnyyrkkar	723	726	0.052	-1	-1	0.049	0.442	95.958	0.555	HHHH	DDDD	0.2780799300913338	0.17901781911328407	0.2544917065550056	0.885597	0.11342489551908772	0.0889932	0.7945454461656505	0.18119255690387312	0.11030920960994643	MSC|PF09402|463|820|0							transmembrane region:Helical|708|728|0					Topology:Transmembrane;AF2 structural classification:Domain
1998	Q03760	Pre-mRNA leakage protein 39	PML39	mekdaleVRLKsirhsldk	8	11	0.332	-1	-1	0.34	0.531	69.345	0.421	HHHH	----	0.6932648547292981	0.15894908970671456	0.12616728098786087	1	1	-1	1	1	-1													Surface accessibility:42.08%
1999	Q03769	Epsin-5	ENT5	iltreiaqFKVKfsndgkme	146	149	0.217	-1	0.4091830643665972	0.096	0.373	85.573	0.411	----	DDDD	0.9472863391749241	0.0999308	0.30352221251648803	1	1	-1	0.12840155698855207	0.2600049982505426	0.25000000000000006	ENTH|PF01417|30|180|0;ENTH|Q03769|25|184|0			5CMW|2.2|X-ray|A|31|191|0;5CMY|2.09|X-ray|A:B|31|191|0;5J08|1.8|X-ray|A|31|192|0					helix|137|140|-6;helix|156|175|7;turn|141|145|-1				Disorder:0.37 (AF disorder);Surface accessibility:41.15%;AF2 structural classification:Domain
2000	Q03769	Epsin-5	ENT5	raknkknaLKIRqqgessiy	192	195	0.518	-1	-1	0.225	0.557	84.465	0.553	HHHH	DDDD	0.0635579	0.3661067756100303	0.43208005205751976	1	1	-1	0.8221610762524099	0.16301178597864166	0.14158816116192308	ENTH|Q03769|25|184|-8			5CMW|2.2|X-ray|A|31|191|-1;5CMY|2.09|X-ray|A:B|31|191|-1;5J08|1.8|X-ray|A|31|192|0					helix|177|187|-5;turn|188|190|-2				AF2 structural classification:Domain
2001	Q03770	SPS-sensor component SSY1	SSY1	rkyhiqrkLKVRhiqmlsig	281	284	0.1	-1	-1	0.227	0.2	87.995	0.221	B-HH	DDDD	0.0303319	0.2755412729658152	0.646357	1	1	-1	0.0916185	0.2822751914110483	0.3517743892633445	AA_permease|PF00324|285|815|1							topological domain:Cytoplasmic|1|285|0;transmembrane region:Helical|286|306|2					Disorder:0.2 (AF disorder);Surface accessibility:22.12%;AF2 structural classification:Domain
2002	Q03774	tRNA (guanine-N(7)-)-methyltransferase non-catalytic subunit TRM82	TRM82	vdktsknvLKLRkrfcfskr	140	143	0.25	-1	0.3934346833755109	0.036	0.26	97.745	0.365	EEEE	DDDD	0.3196601725566091	0.3339046132489094	0.4810233679354766	0.5414062918453019	0.20380108596065005	0.3198945104147888	0.8127234313842505	0.1040938512280245	0.20169653425072084				2VDU|2.4|X-ray|B:D|1|444|0					strand|126|132|-8;strand|134|138|-2;strand|140|147|0				Disorder:0.26 (AF disorder);Surface accessibility:36.46%;AF2 structural classification:Domain
2003	Q03780	Uncharacterized protein YDR239C	YDR239C	lvssyveeLRLKyyktsnfl	560	563	0.242	-1	-1	0.307	0.65	81.453	0.468	HHHH	----	0.0478923	0.064164	0.9202564145958303	1	1	-1	1	1	-1													Surface accessibility:46.76%
2004	Q03780	Uncharacterized protein YDR239C	YDR239C	nnliqpknIKVKlrtsskqi	593	596	0.466	-1	-1	0.461	0.705	54.403	0.765	----	----	0.5912543901725906	0.21768391539428236	0.7408597164238506	1	1	-1	1	1	-1
2005	Q03780	Uncharacterized protein YDR239C	YDR239C	liqpknikVKLRtsskqigi	595	598	0.437	-1	-1	0.472	0.719	54.985	0.732	----	----	0.6268745069657277	0.36881991261810115	0.5874026378054844	1	1	-1	1	1	-1
2006	Q03792	Calpain-like protease 1	RIM13	ditydsrlVKLRdprnsaln	285	288	0.199	-1	-1	0.057	0.251	95.89	0.115	EEEE	DDDD	0.8046948035248397	0.1774001107451276	0.21401199885019503	0.9211052910161281	0.031841195258666605	0.1252869533717552	0.8369560646873019	0.18466534178504024	0.15871449592467726	Calpain catalytic|Q03792|70|317|0						active site|296|296|8						Disorder:0.25 (AF disorder);Surface accessibility:11.52%;AF2 structural classification:Domain
2007	Q03792	Calpain-like protease 1	RIM13	gnhiglqlVKLRldaeterl	409	412	0.097	-1	-1	0.159	0.298	94.317	0.314	EEEE	DDDD	0.015355890154005713	0.31750919628722973	0.36091386868167863	0.0499738	0.2801622799804546	0.27036150920456803	0.5251972307450677	0.20330684395465065	0.1640398331173683													Disorder:0.3 (AF disorder);Surface accessibility:31.43%;AF2 structural classification:Domain
2008	Q03792	Calpain-like protease 1	RIM13	vpvessarLRMRcnifepes	640	643	0.17	-1	-1	0.144	0.271	87.335	0.2	-EEE	DDDD	0.0442033	0.21620322230363576	0.2454924475513376	0.00637134	0.2751470467577074	0.21151224855970896	0.4802904608502103	0.24933010252046378	0.0533022													Disorder:0.27 (AF disorder);Surface accessibility:20.04%;AF2 structural classification:Domain
2009	Q03824	Inheritance of peroxisomes protein 2	INP2	hlicyktlLKVRkvleslqq	247	250	0.022	-1	-1	0.254	0.207	76.133	0.195	HHHH	DDDD	0.9588546249549408	0.0895034	0.18011551035570814	1	1	-1	1	1	-1													Disorder:0.21 (AF disorder);Surface accessibility:19.47%;AF2 structural classification:Domain
2010	Q03824	Inheritance of peroxisomes protein 2	INP2	dvmihkyhLRFKeiknhsfi	268	271	0.021	-1	-1	0.319	0.402	72.85	0.322	HHHH	DDLD	0.10560752205913923	0.16754451692714128	0.46812448637260407	1	1	-1	1	1	-1			Other|||glycosylation site:N-linked (GlcNAc...) asparagine|Q03824|275|275|4										Surface accessibility:32.22%;AF2 structural classification:Domain
2011	Q03834	DNA mismatch repair protein MSH6	MSH6	larihsrtIKVKdfekvita	711	714	0.111	-1	0.24953845355996768	0.059	0.138	91.495	0.163	--HH	DDDD	0.6298759536276853	0.23895285468192165	0.42269267998000626	0.8638642528433935	0.15655375319442352	0.18710446853817542	0.7099822113559138	0.2121313167583115	0.18989919892955123	MutS_III|PF05192|619|912|0												Disorder:0.14 (AF disorder);Surface accessibility:16.33%;AF2 structural classification:Domain
2012	Q03834	DNA mismatch repair protein MSH6	MSH6	tntqlngfLKFKslrhpcfn	943	946	0.14	-1	0.26716221343120183	0.228	0.347	96.97	0.213	EEEE	DDDD	0.43965312741942963	0.21184939717175127	0.5631582400513433	0.5009072459640433	0.24680255965389336	0.40029334842717534	0.6398556792505887	0.16345871806762038	0.24573991502512454													Disorder:0.35 (AF disorder);Surface accessibility:21.26%;AF2 structural classification:Domain
2013	Q03855	Transposon Ty1-DR1 Gag-Pol polyprotein	TY1B-DR1	hlgmndklIRLKkslyglkq	1375	1378	0.151	-1	-1	0.147	0.219	92.775	0.176	EEBS	DDDD	0.5583345649946254	0.29349851394510623	0.29997836417593315	0.6403292981725517	0.22865551090034916	0.2617451755476182	0.6699002971176808	0.20130627277476662	0.2380174858765812	RVT_2|PF07727|1267|1498|0												Disorder:0.22 (AF disorder);Surface accessibility:17.63%;AF2 structural classification:Domain
2014	Q03855	Transposon Ty1-DR1 Gag-Pol polyprotein	TY1B-DR1	nrffgtkaMRLRdevsgnnl	1711	1714	0.223	-1	-1	0.202	0.349	87.697	0.162	HHHH	DDDD	0.18621177579062298	0.19882128481810699	0.2981745411545843	0.11679001436591611	0.2762706887089207	0.29262684298390534	0.27686924563556287	0.27000112304019774	0.16390339206521912	RNase H Ty1/copia-type|Q03855|1610|1752|0												Disorder:0.35 (AF disorder);Surface accessibility:16.17%;AF2 structural classification:Domain
2015	Q03862	Probable metalloprotease ARX1	ARX1	rdfaqthiLKLKtsrqlltk	370	373	0.19	-1	-1	0.094	0.318	94.09	0.475	-SSH	DDDD	1	1	-1	1	1	-1	1	1	-1				3JCT|3.08|EM|4|1|593|0;4V7F|8.7|EM|l|1|593|0;4V8T|8.1|EM|t|1|593|0;5APN|3.91|EM|x|1|593|0;5APO|3.41|EM|x|1|593|0;5JCS|9.5|EM|u|1|593|0;6FT6|3.9|EM|4|1|593|0;6M62|3.2|EM|4|1|593|0;6RZZ|3.2|EM|r|1|593|0;6YLG|3.0|EM|4|1|593|0;6YLH|3.1|EM|4|1|593|0									Disorder:0.32 (AF disorder);Surface accessibility:47.47%;AF2 structural classification:Domain
2016	Q03862	Probable metalloprotease ARX1	ARX1	lpklgvsaIKLKslmnstke	483	486	0.316	-1	-1	0.222	0.262	82.07	0.363	HHHH	DDDD	1	1	-1	1	1	-1	1	1	-1				3JCT|3.08|EM|4|1|593|0;4V7F|8.7|EM|l|1|593|0;4V8T|8.1|EM|t|1|593|0;5APN|3.91|EM|x|1|593|0;5APO|3.41|EM|x|1|593|0;5JCS|9.5|EM|u|1|593|0;6FT6|3.9|EM|4|1|593|0;6M62|3.2|EM|4|1|593|0;6RZZ|3.2|EM|r|1|593|0;6YLG|3.0|EM|4|1|593|0;6YLH|3.1|EM|4|1|593|0									Disorder:0.26 (AF disorder);Surface accessibility:36.32%;AF2 structural classification:Domain
2017	Q03868	Sporulation-specific protein 71	SPO71	atvaeewvIKLKqmisywkn	959	962	0.081	-1	-1	0.06	0.197	96.13	0.242	HHHH	DDDD	0.24070971110492076	0.2878104241182534	0.30119506474270835	0.35089135087343115	0.27110762421361256	0.29756896349818196	0.6185891336582463	0.24361806629914676	0.201137													Disorder:0.2 (AF disorder);Surface accessibility:24.15%;AF2 structural classification:Domain
2018	Q03868	Sporulation-specific protein 71	SPO71	qredterlLKIRrsnagllm	980	983	0.243	-1	-1	0.11	0.312	90.178	0.289	HHHH	DDDD	0.799412	0.17530081632975072	0.18104221839039897	0.6448599911491014	0.23587065310298921	0.16878650506746057	0.6651106026156284	0.24432878710901657	0.17551589731365633													Disorder:0.31 (AF disorder);Surface accessibility:28.89%;AF2 structural classification:Domain
2019	Q03880	V-type ATPase assembly factor PKR1	PKR1	wfinelshVKLKdndeldkd	73	76	0.133	-1	-1	0.303	0.558	65.852	0.533	HHHH	DCCC	0.22448178916777922	0.20800494472176095	0.5113918015796605	0.7801060937520813	0.1265315977942891	0.1726808411999866	0.8188320658130305	0.10887985501787942	0.18312435356555562	Pkr1|PF08636|2|75|0							topological domain:Cytoplasmic|68|122|0;transmembrane region:Helical|47|67|-6					AF2 structural classification:Domain
2020	Q03885	Putative uncharacterized protein YIR017W-A	YIR017W-A	mfskffcfLRMRnrcdasvf	60	63	0.002	-1	-1	-1	-1	-1	-1		---S	1	1	-1	1	1	-1	1	1	-1								transmembrane region:Helical|40|60|0					Disorder:0.0 (IUPred disorder);Topology:Transmembrane
2021	Q03898	Filament protein FIN1	FIN1	hkasfqksVKFKlpdnivte	240	243	0.39	-1	-1	0.315	0.72	76.588	0.806	----	----	1	1	-1	1	1	-1	1	1	-1	FIN1|PF17300|15|283|0
2022	Q03899	F-box protein YDR131C	YDR131C	yfkntgspMKIKalvlnlrp	219	222	0.121	-1	-1	0.077	0.239	96.917	0.306	B--S	DDDD	0.37979	0.19947102345950982	0.3294238794620064	1	1	-1	1	1	-1													Disorder:0.24 (AF disorder);Surface accessibility:30.58%;AF2 structural classification:Domain
2023	Q03913	Putative uncharacterized protein VPS61	VPS61	lyrrlrsrLRLKnknytrss	75	78	0.126	-1	-1	-1	-1	-1	-1		----	1	1	-1	1	1	-1	1	1	-1													Disorder:0.13 (IUPred disorder)
2024	Q03919	NEDD8-like protein RUB1	RUB1	miVKVKtltgkeis	3	6	0.118	-1	0.16831302473998774	0.07	0.388	94.763	0.183	EEEE	DDDD	0.1940068312343206	0.19684876288300013	0.8537259396811085	0.3929439756052341	0.25126208972397523	0.6496920549066567	0.221588	0.25804143292410775	0.75	ubiquitin|PF00240|3|74|0												Disorder:0.39 (AF disorder);Surface accessibility:18.34%;AF2 structural classification:Domain
2025	Q03921	Protein dopey	DOP1	atnhnsykFKFRskklletl	1149	1152	0.096	-1	-1	0.241	0.338	86.828	0.272	HHHH	DDDD	0.0537184	0.22656843269112492	0.6258752582951519	0.27071011997938255	0.3232961511676235	0.31990179309350875	0.3572597454271789	0.3119410780551774	0.16248061407388745													Disorder:0.34 (AF disorder);Surface accessibility:27.16%;AF2 structural classification:Domain
2026	Q03921	Protein dopey	DOP1	fhylvskdIKLKgscwillr	1521	1524	0.005	-1	-1	0.096	0.19	86.92	0.284	HHHH	DDDD	0.8683913605686053	0.19756861728843075	0.20733309231834193	0.8478580025271136	0.1651745688240208	0.12622006359379695	0.9228578767403248	0.0861124	0.051128079808252146													Disorder:0.19 (AF disorder);Surface accessibility:28.4%;AF2 structural classification:Domain
2027	Q03940	RuvB-like protein 1	RVB1	enfrraigLRIKetkevyeg	131	134	0.273	-1	0.33906993164339105	0.076	0.18	92.385	0.194	EEEE	DDDD	0.43394939798839427	0.12421426175913797	0.9360531863774599	0.913701	0.21709341662671378	0.5904880262408715	0.7218916094640956	0.0518434	0.7178198915425182	TIP49|PF06068|23|378|0			6GEJ|3.6|EM|T:V:X|1|463|0;6GEN|3.6|EM|T:V:X|1|463|0									Disorder:0.18 (AF disorder);Surface accessibility:19.37%;AF2 structural classification:Domain
2028	Q03944	Vacuolar protein sorting-associated protein 64	VPS64	sngtfvngVKIRqndvelkv	255	258	0.434	-1	0.4726764875700326	0.046	0.335	95.842	0.509	EE--	DDDD	0.9687646176362381	0.14847488373713563	0.2746495326888601	0.9953577590409166	0.0306644	0.039358388747771846	0.9934007416882082	0.034985593476746624	0.055385139750957095	FHA|PF00498|185|273|0			6A8W|1.84|X-ray|A|160|295|0				topological domain:Cytoplasmic|1|578|0	strand|250|252|-3;strand|262|264|4				Disorder:0.34 (AF disorder);AF2 structural classification:Domain
2029	Q03954	DASH complex subunit SPC19	SPC19	qqtyelndLRLKknismddd	100	103	0.463	-1	-1	0.232	0.621	87.338	0.555	HHHH	CCCC	0.00976812	0.27467429090164164	0.5724663863921071	1	1	-1	1	1	-1	DASH_Spc19|PF08287|5|162|0		Phosphorylation|||Phosphoserine|12408861|107|107|4				coiled-coil region|74|104|0
2030	Q03973	High mobility group protein 1	HMO1	mttdpsVKLKsakdslvs	7	10	0.405	-1	-1	0.107	0.604	92.13	0.527	HHHH	DDDD	0.8033380769949886	0.24743845242757925	0.3948355477012522	0.9868629240437684	0.0394916	0.0225301	0.0590694	0.27764299858909636	0.13076797885393557													AF2 structural classification:Domain
2031	Q03983	Uncharacterized protein YDR179W-A	YDR179W-A	leglnkicIRIKlnsagntr	248	251	0.11	-1	-1	0.284	0.43	85.075	0.416	HHHH	DDDD	0.7182017379525675	0.27564526368820774	0.0954353	0.9505932141751652	0.0622629	0.037815981419569114	1	1	-1	PXA|PF02194|96|246|-2												Surface accessibility:41.6%;AF2 structural classification:Domain
2032	Q04002	Sister chromatid cohesion protein 2	SCC2	lsllakdkIKLRstaikcls	713	716	0.027	-1	0.18330429789408517	0.144	0.263	85.31	0.286	HHHH	DDDD	0.11930689560887046	0.1632178648571587	0.5835535559287336	0.0646822	0.2281023738120404	0.38009581491944094	0.044231	0.2037450900872417	0.46209708180740505	Cohesin_HEAT|PF12765|721|762|5			6ZZ6|3.4|EM|D|1|1493|0									Disorder:0.26 (AF disorder);Surface accessibility:28.56%;AF2 structural classification:Domain
2033	Q04007	SRP-independent targeting protein 1	SND1	ltsnkdksVRIRslsinrks	328	331	0.548	-1	-1	0.563	0.794	41.948	0.849	----	----	0.019012530212215602	0.0751408	0.8307832320033789	1	1	-1	1	1	-1			Phosphorylation|||Phosphoserine|Q04007|332|332|1;Phosphorylation|||Phosphoserine|Q04007|334|334|3
2034	Q04048	Pre-mRNA-splicing factor SYF1	SYF1	dketykdmLKMKkvlesnml	801	804	0.295	-1	0.2792272412599516	0.24	0.49	84.705	0.371	HHHH	DDDD	0.10999243916163444	0.33773	0.44507590181418466	0.0725813	0.36900138247518727	0.47885123661859463	0.0383072	0.3562511245179446	0.42690326502481035				5LJ3|3.8|EM|T|1|859|0;5LJ5|3.8|EM|T|1|859|0;5LQW|5.8|EM|P|1|859|0;5MPS|3.85|EM|T|1|859|0;5MQ0|4.17|EM|T|1|859|0;5Y88|3.7|EM|H|1|859|0;5YLZ|3.6|EM|H|1|859|0;6BK8|3.3|EM|U|1|859|0;6EXN|3.7|EM|T|1|859|0;6J6G|3.2|EM|v|1|859|0;6J6H|3.6|EM|v|1|859|0;6J6N|3.86|EM|v|1|859|0;6J6Q|3.7|EM|v|1|859|0					helix|800|818|0				Surface accessibility:37.08%;AF2 structural classification:Domain
2035	Q04049	DNA polymerase eta	RAD30	neyeltgdLKLKdalsnire	181	184	0.17	-1	0.3006887971841242	0.039	0.371	96.215	0.205	EEHH	DDDD	0.9909448239608158	0.015198000585916777	0.013603272960544048	0.9486450914635314	0.0615623	0.0372347	0.8931801889192054	0.10340437592499013	0.0663587	IMS|PF00817|29|276|0;UmuC|Q04049|26|309|0			1JIH|2.25|X-ray|A:B|1|513|0;2R8J|3.1|X-ray|A:B|1|531|0;2R8K|3.3|X-ray|A:B|1|531|0;2WTF|2.5|X-ray|A:B|1|513|0;2XGP|2.7|X-ray|A:B|1|513|0;2XGQ|2.7|X-ray|A:B|1|513|0;3MFH|2.0|X-ray|A|1|513|0;3MFI|1.76|X-ray|A|1|513|0;3OHA|2.0|X-ray|A|1|513|0;3OHB|2.0|X-ray|A|1|513|0;5VTP|2.8|X-ray|A|1|528|0					strand|176|178|-3;helix|183|186|0;helix|188|196|4				Disorder:0.37 (AF disorder);Surface accessibility:20.47%;AF2 structural classification:Domain
2036	Q04052	Transcriptional activator ARO80	ARO80	ilmylcteMKLRkksylerp	778	781	0.165	-1	-1	0.375	0.378	71.66	0.252	HHHH	DDDD	0.4055157666014126	0.24798107923464616	0.4210477984827511	0.46639291540649197	0.18674913843437665	0.24865331491700057	0.5721519519761389	0.22580317197187041	0.19620056426956128													Disorder:0.38 (AF disorder);Surface accessibility:25.24%;AF2 structural classification:Domain
2037	Q04062	26S proteasome regulatory subunit RPN9	RPN9	fddakstpLRLRlydnfvsk	57	60	0.068	-1	0.18033816624104126	0.402	0.305	58.808	0.267	THHH	----	0.347951	0.0485306	0.6209821040123407	0.49456214799321907	0.22999958502229723	0.46262149174424116	0.8711490447364877	0.10482524357428108	0.2107161482467388				2MQW||NMR|A|1|160|0;2MR3||NMR|A|1|393|0;3JCK|3.5|EM|F|1|393|0;3JCO|4.8|EM|O|1|393|0;3JCP|4.6|EM|O|1|393|0;4CR2|7.7|EM|O|1|393|0;4CR3|9.3|EM|O|1|393|0;4CR4|8.8|EM|O|1|393|0;5A5B|9.5|EM|O|1|393|0;5MPB|7.8|EM|O|1|393|0;5MPC|7.7|EM|O|1|393|0;5MPD|4.1|EM|O|1|393|0;5MPE|4.5|EM|O|1|393|0;5WVI|6.3|EM|O|1|393|0;5WVK|4.2|EM|O|1|393|0;6FVT|4.1|EM|O|6|393|0;6FVU|4.5|EM|O|6|393|0;6FVV|5.4|EM|O|6|393|0;6FVW|4.5|EM|O|6|393|0;6FVX|4.9|EM|O|6|393|0;6FVY|6.1|EM|O|6|393|0;6J2C|7.0|EM|O|1|393|0;6J2N|7.5|EM|O|1|393|0;6J2Q|3.8|EM|O|1|393|0;6J2X|3.8|EM|O|1|393|0;6J30|4.5|EM|O|1|393|0					helix|38|51|-6;helix|52|54|-3;helix|58|63|0;helix|65|68|5				Disorder:0.31 (AF disorder);Surface accessibility:26.71%
2038	Q04062	26S proteasome regulatory subunit RPN9	RPN9	fystnsqyFKFKndfnsfyy	179	182	0.034	-1	0.4548814282378472	0.211	0.227	80.34	0.381	HHHH	DDDD	0.5308079119073199	0.3383571894539164	0.3445321419371168	0.6087291311573021	0.2586204032479069	0.30151235088851436	0.6540611361246307	0.23660925308410802	0.1989947169312476	PCI|Q04062|187|355|5			2MR3||NMR|A|1|393|0;2MRI||NMR|A|181|356|0;3JCK|3.5|EM|F|1|393|0;3JCO|4.8|EM|O|1|393|0;3JCP|4.6|EM|O|1|393|0;4CR2|7.7|EM|O|1|393|0;4CR3|9.3|EM|O|1|393|0;4CR4|8.8|EM|O|1|393|0;5A5B|9.5|EM|O|1|393|0;5MPB|7.8|EM|O|1|393|0;5MPC|7.7|EM|O|1|393|0;5MPD|4.1|EM|O|1|393|0;5MPE|4.5|EM|O|1|393|0;5WVI|6.3|EM|O|1|393|0;5WVK|4.2|EM|O|1|393|0;6FVT|4.1|EM|O|6|393|0;6FVU|4.5|EM|O|6|393|0;6FVV|5.4|EM|O|6|393|0;6FVW|4.5|EM|O|6|393|0;6FVX|4.9|EM|O|6|393|0;6FVY|6.1|EM|O|6|393|0;6J2C|7.0|EM|O|1|393|0;6J2N|7.5|EM|O|1|393|0;6J2Q|3.8|EM|O|1|393|0;6J2X|3.8|EM|O|1|393|0;6J30|4.5|EM|O|1|393|0					helix|165|182|0;helix|185|198|3				Disorder:0.23 (AF disorder);Surface accessibility:38.06%;AF2 structural classification:Domain
2039	Q04087	Monopolin complex subunit LRS4	LRS4	skdafiddLKLKlkveqisv	101	104	0.296	-1	-1	0.211	0.629	88.642	0.506	HHHH	CCCC	0.2731193305173509	0.33367573261500644	0.29018101354493986	1	1	-1	1	1	-1	LRS4|PF10422|5|232|0			3N7N|3.9|X-ray|E:F|1|102|0			coiled-coil region|46|118|0
2040	Q04087	Monopolin complex subunit LRS4	LRS4	dafiddlkLKLKveqisvdk	103	106	0.326	-1	-1	0.24	0.653	83.615	0.55	HHHH	CCCC	0.91967	0.1268256598049755	0.073759	1	1	-1	1	1	-1	LRS4|PF10422|5|232|0			3N7N|3.9|X-ray|E:F|1|102|-1			coiled-coil region|46|118|0
2041	Q04093	Putative lipase YDR444W	YDR444W	gldvshlfLRIKneesallr	58	61	0.103	-1	-1	0.138	0.353	96.713	0.058	EEEE	DDDD	0.1923347798116856	0.1288447727208682	0.6087559543285046	0.10932719466402735	0.0970156	0.3770473070827005	0.0991027	0.15711364275274847	0.2290306339895527													Disorder:0.35 (AF disorder);Surface accessibility:5.85%;AF2 structural classification:Domain
2042	Q04093	Putative lipase YDR444W	YDR444W	enlkpderFKVKillnensr	112	115	0.222	-1	-1	0.052	0.288	95.99	0.301	EEEE	DDDD	0.3183049786280882	0.18269968772154188	0.5060368339398275	0.9631533283332077	0.0504352	0.0293466	0.3050081434039929	0.27974353821129233	0.14795483558281763													Disorder:0.29 (AF disorder);Surface accessibility:30.13%;AF2 structural classification:Domain
2043	Q04174	GPI mannosyltransferase 4	SMP3	ieilamqfMKVKgtipwefk	42	45	0.009	-1	-1	0.069	0.193	92.05	0.367	H---	DDDD	0.99143	0.0494781	0.11246604270330202	0.9891889320483752	0.030175079456648657	0.0404526	0.9812735491223014	0.0535992	0.0665769	Glyco_transf_22|PF03901|6|401|0							topological domain:Cytoplasmic|27|60|0					Disorder:0.19 (AF disorder);Surface accessibility:36.67%;AF2 structural classification:Domain
2044	Q04177	U3 small nucleolar RNA-associated protein 5	UTP5	ervirdtiFRLKpalavill	470	473	0.072	-1	0.32972261041213896	0.086	0.27	92.145	0.496	HHS-	DDDD	0.6167329295245058	0.3692547363159412	0.47697878902646373	0.5556970477810388	0.32602585892612695	0.39141533320104127	0.3942411213051224	0.3672734271998761	0.36239058278804026	Utp12|PF04003|448|552|0			5WLC|3.8|EM|LL|1|643|0;6KE6|3.4|EM|A5|1|643|0;6LQP|3.2|EM|A5|1|643|0;6LQQ|4.1|EM|A5|1|643|0;6LQR|8.6|EM|A5|1|643|0;6LQS|3.8|EM|A5|1|643|0;6LQT|4.9|EM|A5|1|643|0;6LQU|3.7|EM|A5|1|643|0;6LQV|4.8|EM|A5|1|643|0;6ND4|4.3|EM|L|1|643|0;6ZQA|4.4|EM|UE|1|643|0;6ZQB|3.9|EM|UE|1|643|0;6ZQC|3.8|EM|UE|1|643|0;6ZQD|3.8|EM|UE|1|643|0;6ZQE|7.1|EM|UI|1|643|0									Disorder:0.27 (AF disorder);Surface accessibility:49.6%;AF2 structural classification:Domain
2045	Q04183	Trafficking protein particle complex II-specific subunit 120	TRS120	yskciygkLKIKilpeqpql	839	842	0.086	-1	-1	0.338	0.413	77.445	0.114	EEEE	DDDD	0.7248848282791571	0.13509821760532276	0.22236360663472568	0.645603	0.19074871473522273	0.15059067558024117	0.5812119176597446	0.1755388464928304	0.19947342655017558	TRAPPC9-Trs120|PF08626|7|1253|0												Surface accessibility:11.43%;AF2 structural classification:Domain
2046	Q04199	Chromatin assembly factor 1 subunit p60	CAC2	ssagvvtgLKLRskiakael	227	230	0.119	-1	-1	0.102	0.328	95.87	0.29	EEEE	DDDD	0.7943041357450207	0.15648275484839186	0.3033323667571161	0.9593012397618659	0.0739906	0.11972900135895748	0.9531427563771717	0.0781643	0.0666493													Disorder:0.33 (AF disorder);Surface accessibility:28.96%;AF2 structural classification:Domain
2047	Q04213	ISWI one complex protein 4	IOC4	kfiiytpvLKFRkndtlkst	99	102	0.153	-1	-1	0.17	0.38	85.273	0.25	-EEE	DDDD	0.6104327183167324	0.0926859	0.2652734572142851	0.8072268893565591	0.00789863	0.10295837384039114	1	0	0	PWWP|PF00855|6|163|0												Disorder:0.38 (AF disorder);Surface accessibility:24.95%;AF2 structural classification:Domain
2048	Q04214	Transposon Ty1-MR1 Gag-Pol polyprotein	TY1B-MR1	yhkevnqlLKMKtwdtdkyy	1262	1265	0.223	-1	-1	0.105	0.375	90.447	0.489	HHTT	DDDD	0.6368395594069625	0.158582	0.2680926834674502	0.865087	0.0771275	0.10175422194738507	0.8437088858382782	0.1114430099288134	0.0875958	RVT_2|PF07727|1267|1501|2												Disorder:0.37 (AF disorder);Surface accessibility:48.92%;AF2 structural classification:Domain
2049	Q04214	Transposon Ty1-MR1 Gag-Pol polyprotein	TY1B-MR1	hlgmndklIRLKkslyglkq	1375	1378	0.155	-1	-1	0.129	0.219	93.252	0.179	EEBS	DDDD	0.5898393102110002	0.2945130768512414	0.31329592964221786	0.5282157354663394	0.21475836356464464	0.3045080882462317	0.48342238532669035	0.2735487027174625	0.31433167415584856	RVT_2|PF07727|1267|1501|0												Disorder:0.22 (AF disorder);Surface accessibility:17.86%;AF2 structural classification:Domain
2050	Q04214	Transposon Ty1-MR1 Gag-Pol polyprotein	TY1B-MR1	nrffgtkaMRLRdevsgnhl	1711	1714	0.268	-1	-1	0.197	0.359	87.898	0.11	HHHH	DDDD	0.2782182074668858	0.2033961616951299	0.2643844360398898	0.1383209504208507	0.2612866354123814	0.3509928329540155	0.32495223826769204	0.27249404769339025	0.16240424897742473	RNase H Ty1/copia-type|Q04214|1610|1752|0												Disorder:0.36 (AF disorder);Surface accessibility:10.96%;AF2 structural classification:Domain
2051	Q04216	Defect at low temperature protein 1	DLT1	dtdsdcnaLRLKlskadsyr	326	329	0.354	-1	-1	0.513	0.765	58.172	0.685	HHHH	ssss	0.9624807565915808	0.0689164	0.037300882455799746	0.8500445221046503	0.19146439398231183	0.0615702	1	0	0								topological domain:Cytoplasmic|69|342|0
2052	Q04217	Probable ATP-dependent RNA helicase DHR1	ECM16	ligmlsrcVRLRaklhkenp	536	539	0.193	-1	-1	0.09	0.24	93.245	0.249	HHHH	DDDD	0.6909215558192499	0.2887251594781602	0.6738335088288856	0.5183544380683381	0.23441239871812966	0.6898911630966761	0.4880970752398609	0.21500171481220942	0.615079	DEAD|PF00270|396|569|0;Helicase ATP-binding|Q04217|401|580|0			6H57|2.3|X-ray|A|1|1267|0;6ZQD|3.8|EM|JD|1|1267|0;6ZQE|7.1|EM|JD|1|1267|0;6ZQF|4.9|EM|JD|1|1267|0;6ZQG|3.5|EM|JD|1|1267|0					helix|523|545|0;turn|547|549|8				Disorder:0.24 (AF disorder);Surface accessibility:24.95%;AF2 structural classification:Domain
2053	Q04217	Probable ATP-dependent RNA helicase DHR1	ECM16	rgklmeeiVKLRkqlmyiik	1039	1042	0.091	-1	-1	0.221	0.248	83.192	0.162	HHHH	DDDD	0.037759	0.3115094968570604	0.7555003001309684	0.016199376442723682	0.29568345383532657	0.5428851787137331	0.0372727	0.25432788923000244	0.5065361046265868				6H57|2.3|X-ray|A|1|1267|0;6ZQD|3.8|EM|JD|1|1267|0;6ZQE|7.1|EM|JD|1|1267|0;6ZQF|4.9|EM|JD|1|1267|0;6ZQG|3.5|EM|JD|1|1267|0					helix|1032|1051|0				Disorder:0.25 (AF disorder);Surface accessibility:16.24%;AF2 structural classification:Domain
2054	Q04235	tRNA wybutosine-synthesizing protein 2	TRM12	sdkrllktIKVKletnglfv	21	24	0.147	-1	-1	0.139	0.329	87.862	0.254	HHHH	DDDD	0.038760706702448494	0.2928101110723026	0.40302162087919785	0.21626714502231703	0.30304514707010366	0.0694329	0.00872548	0.27060657565697643	0.0893876													Disorder:0.33 (AF disorder);Surface accessibility:25.36%;AF2 structural classification:Domain
2055	Q04235	tRNA wybutosine-synthesizing protein 2	TRM12	eflsqnpgFRLRirhinlgl	353	356	0.056	-1	-1	0.031	0.302	96.82	0.282	----	DDDD	0.7852873374597001	0.23116170916145007	0.24645633206509365	0.9496377074739718	0.0471721	0.090738	0.9547219518979295	0.0592324	0.0564802	Met_10|PF02475|239|346|-7												Disorder:0.3 (AF disorder);Surface accessibility:28.18%;AF2 structural classification:Domain
2056	Q04235	tRNA wybutosine-synthesizing protein 2	TRM12	lsqnpgfrLRIRhinlgllp	355	358	0.097	-1	-1	0.032	0.305	97.93	0.095	--EE	DDDD	0.3803028487947651	0.23015431466139705	0.4651886970324277	0.7796355950943892	0.10637227932061274	0.23592806063388788	0.9084755546802343	0.038840961927624706	0.11837798888897128													Disorder:0.3 (AF disorder);Surface accessibility:9.46%;AF2 structural classification:Domain
2057	Q04264	Sister chromatid cohesion protein PDS5	PDS5	kaeetlkkIKIRilpldlqk	771	774	0.156	-1	0.3007009097520236	0.093	0.332	93.745	0.361	HHHH	DDDD	0.6889578537542378	0.2517564090106362	0.2100705325587488	0.9008600744136211	0.11017149364107351	0.0697871	0.509294	0.25590850190596665	0.11719368826639077													Disorder:0.33 (AF disorder);Surface accessibility:36.07%;AF2 structural classification:Domain
2058	Q04264	Sister chromatid cohesion protein PDS5	PDS5	henivmkkLRVRkevdykdd	1258	1261	0.594	-1	-1	0.716	0.827	29.49	0.618	----	----	0.00701637	0.2703288832973315	0.36130208906642125	0.0256201	0.2373567055973421	0.2592880885832425	0.9816627506708258	0.00218817	0
2059	Q04272	Vacuolar protein sorting-associated protein 20	VPS20	npenyksnMKVRfllkrihy	60	63	0.342	-1	-1	0.092	0.469	89.78	0.532	HHHH	DDDD	0.9384188992847905	0.16987564220961227	0.20223615997223887	0.9169813406835915	0.13131560578377952	0.0880034	0.9132785368910503	0.1731404304424093	0.0885631	Snf7|PF03357|15|187|0												AF2 structural classification:Domain
2060	Q04311	Protein VMS1	VMS1	kknkldgnFRLKpeskyslt	460	463	0.397	-1	-1	0.141	0.32	86.675	0.259	-B-S	DDDD	0.4399615116889931	0.3707778335851206	0.4649832217113451	0.6394000954339683	0.22953173712754069	0.2514629857794818	0.8203907419210863	0.13695432498878848	0.13946920672864674				6R86|3.4|EM|R|13|529|0;6R87|3.4|EM|R|13|529|0									Disorder:0.32 (AF disorder);Surface accessibility:25.94%;AF2 structural classification:Domain
2061	Q04359	Sporulation-specific protein 20	SPO20	srrrdrlhVKLKslrnkihk	65	68	0.543	-1	-1	0.425	0.667	66.235	0.598	HHHH	ssss	1	1	-1	0.9440382627504409	0.00759426	0	1	1	-1						mutagenesis site:Strong decrease of the sporulation rate and loss of lipid binding: when associated with E-68: E-71 and E-73.|K->E|66|66|0;mutagenesis site:Strong decrease of the sporulation rate.|L->P|67|67|0;mutagenesis site:Strong decrease of the sporulation rate and loss of lipid binding: when associated with E-66: E-71 and E-73.|K->E|68|68|0;mutagenesis site:Strong decrease of the sporulation rate.|L->N|70|70|2;mutagenesis site:Strong decrease of the sporulation rate and loss of lipid binding: when associated with E-66: E-68 and E-73.|R->E|71|71|3;mutagenesis site:Strong decrease of the sporulation rate and loss of lipid binding: when associated with E-66: E-68 and E-71.|K->E|73|73|5	region of interest:Positive regulatory region|51|95|0
2062	Q04359	Sporulation-specific protein 20	SPO20	ekrdqiynLKLKhrhlqqet	272	275	0.519	-1	-1	0.11	0.461	88.623	0.472	HHHH	DDDD	1	1	-1	0.9278389803916269	0.10754113805222068	0.0550964	1	1	-1													Surface accessibility:47.18%;AF2 structural classification:Domain
2063	Q04373	Pumilio homology domain family member 6	PUF6	qiksvwerLRVKtpplpkqi	134	137	0.443	-1	-1	0.126	0.416	87.942	0.328	HS-T	DDDD	0.20524249712763373	0.12233786461711951	0.8809616228053725	0.022638523378225233	0.27821931830424285	0.7400428345844033	0.0386173	0.23994227364023488	0.4957801591331383	PUM-HD|Q04373|133|483|0												Surface accessibility:32.81%;AF2 structural classification:Domain
2064	Q04377	DNA damage checkpoint protein LCD1	LCD1	lkldyiteFKFKnfviakga	237	240	0.027	-1	0.6670505916866794	0.092	0.29	89.812	0.374	EEET	DDDD	0.8898340973034472	0.1068828873224463	0.20668203683941916	1	1	-1	1	1	-1	LCD1|PF09798|77|745|0			5X6O|3.9|EM|G|1|747|0									Disorder:0.29 (AF disorder);Surface accessibility:37.41%;AF2 structural classification:Domain
2065	Q04377	DNA damage checkpoint protein LCD1	LCD1	gykmekwlLKLKdevlnife	546	549	0.02	-1	0.11683523821315583	0.163	0.216	93.827	0.104	HHHH	DDDD	0.00320059	0.2293707482923005	0.5238487559397188	1	1	-1	1	1	-1	LCD1|PF09798|77|745|0			5X6O|3.9|EM|G|1|747|0									Disorder:0.22 (AF disorder);Surface accessibility:10.42%;AF2 structural classification:Domain
2066	Q04399	Putative multicopper oxidase GMC1	GMC1	ysatfgpeIRVKsgdtlnlk	62	65	0.184	-1	0.25519697287979404	0.06	0.158	97.47	0.201	EEEE	DDDD	0.18901692059481695	0.14984018681524627	0.5748241913869971	0.6002651483569903	0.18925437946013818	0.18670233752357784	0.3472781077715509	0.15443567645217995	0.2771435177264966	Plastocyanin-like 1|Q04399|51|163|0												Disorder:0.16 (AF disorder);Surface accessibility:20.13%;AF2 structural classification:Domain
2067	Q04399	Putative multicopper oxidase GMC1	GMC1	vgqrytilVKLKsdtsfirm	315	318	0.073	-1	0.3227447993207963	0.049	0.159	94.198	0.218	EE--	DDDD	0.6513237004827344	0.1915308521606963	0.45106573521024984	0.3052341878147749	0.21698770012469978	0.32072903058569535	0.49828969739140094	0.25651905848309475	0.24164219856039099	Cu-oxidase|PF00394|206|346|0;Plastocyanin-like 2|Q04399|243|374|0												Disorder:0.16 (AF disorder);Surface accessibility:21.77%;AF2 structural classification:Domain
2068	Q04406	Early meiotic induction protein 1	EMI1	nqeggdgsIRVKesslrkkq	83	86	0.56	-1	-1	0.377	0.688	60.737	0.646	HHHH	ssss	0.9191810737766833	0.10078788954508819	0.0740584	0.9571073844755911	0.0598627	0.0399121	0.9350934077449019	0.0940625	0.040645315393098215
2069	Q04411	Uracil catabolism protein 2	URC2	kenlflngFKLKesplkllh	240	243	0.137	-1	-1	0.425	0.665	61.975	0.687	---S	---S	0.3774710925893582	0.18457770702388226	0.26786382838838535	0.8707843981441712	0.095799	0.0608482	1	1	-1
2070	Q04431	Spindle pole body component KRE28	KRE28	eevlnnqeLRLKntlheits	35	38	0.37	-1	-1	0.165	0.499	85.64	0.526	HHHH	DDDD	0.727175	0.17774559090550165	0.22026677106564024	1	1	-1	1	1	-1	Kre28|PF17097|1|384|0												AF2 structural classification:Domain
2071	Q04439	Myosin-5	MYO5	kylglqenVRIRragfayrq	635	638	0.117	-1	0.23652637390639597	0.158	0.187	81.157	0.152	HHHH	DDDD	0.2461832842764266	0.0282871	0.9772604956922983	0.3797210412731625	0.11265718180398848	0.9002133519927267	0.31842848083713526	0.2876424104809701	0.6260859223795887	Myosin_head|PF00063|38|702|0;Myosin motor|Q04439|36|715|0												Disorder:0.19 (AF disorder);Surface accessibility:15.2%;AF2 structural classification:Domain
2072	Q04477	Kinetochore protein SPC24	SPC24	tpeaneniLKLKlyrslgvi	160	163	0.139	-1	0.17465833842107734	0.241	0.562	85.91	0.512	HHHH	DDDD	0.00218135	0.0809089	0.7419337408544563	0.000600193	0.0557684	0.8127244086688048	1	1	-1	Spc24|PF08286|88|210|0			2FTX|1.9|X-ray|B|154|213|0;2FV4||NMR|B|138|213|0;4GEQ|2.01|X-ray|B:D|155|213|0;5T6J|1.75|X-ray|A|155|213|0;5TCS|2.83|X-ray|C|1|213|0;5TD8|7.53|X-ray|C|1|213|0					helix|157|167|0;strand|170|173|7				AF2 structural classification:Domain
2073	Q04511	Ubiquitin ligase complex F-box protein UFO1	UFO1	pkdldeqpMRVRffkmdfgs	283	286	0.201	-1	-1	0.155	0.314	83.683	0.383	----	lDDD	0.9788947876696412	0.089262	0.053575	1	1	-1	1	1	-1													Disorder:0.31 (AF disorder);Surface accessibility:38.31%;AF2 structural classification:Domain
2074	Q04516	Uncharacterized oxidoreductase AIM33	AIM33	srntslycFKLKypferlhi	92	95	0.026	-1	0.2722646630349755	0.069	0.289	95.745	0.278	EE-S	DDDD	0.015394120041792806	0.29568782612735595	0.7550282871471633	0.0436859	0.26022439085735927	0.596099	0.058745	0.35387025525159793	0.3876296817010787	FAD_binding_6|PF00970|74|172|0;FAD-binding FR-type|Q04516|70|173|0							topological domain:Extracellular|63|179|0					Disorder:0.29 (AF disorder);Surface accessibility:27.85%;Topology:Extracellular;AF2 structural classification:Domain
2075	Q04516	Uncharacterized oxidoreductase AIM33	AIM33	vvskyfdkLKIRqyvefkgp	155	158	0.07	-1	0.5023730977781196	0.052	0.342	97.485	0.511	--TT	DDDD	0.8325674617254727	0.2071850682048165	0.20321003081308397	0.3875694834524333	0.23282393620346079	0.3617661664000291	0.14200293109842307	0.2657318338507605	0.48480660136277715	FAD_binding_6|PF00970|74|172|0;FAD-binding FR-type|Q04516|70|173|0							topological domain:Extracellular|63|179|0					Disorder:0.34 (AF disorder);Topology:Extracellular;AF2 structural classification:Domain
2076	Q04549	Actin-like protein ARP10	ARP10	yetvirnlFKLKmdtskiqf	219	222	0.109	-1	-1	0.098	0.318	90.738	0.356	HHHH	DDDD	0.9722761273018308	0.0339045	0.026495451858480894	0.9149187812352982	0.0968877	0.0699761	0.9604937836899446	0.00981996	0													Disorder:0.32 (AF disorder);Surface accessibility:35.59%;AF2 structural classification:Domain
2077	Q04600	Translation machinery-associated protein 64	TMA64	fndglskvFKMKleppfvls	177	180	0.136	-1	-1	0.258	0.382	87.48	0.388	TT--	DDDD	0.3253635800762267	0.21880335932280046	0.3444556312163708	0.7805800278773355	0.19422800042749697	0.11479553412947888	0.9575950514717722	0.029292323442487084	0.013296291452414427	PUA|Q04600|89|170|-7												Disorder:0.38 (AF disorder);Surface accessibility:38.78%;AF2 structural classification:Domain
2078	Q04600	Translation machinery-associated protein 64	TMA64	khfekegfLKLKgkgddlti	306	309	0.18	-1	-1	0.115	0.378	90.92	0.39	EEEE	DDDD	0.11774006910218163	0.10222038448884349	0.7560496805504908	0.0800872	0.2482162145501795	0.5183907060667114	0.27793910603243477	0.23601173643677378	0.3316608567320037													Disorder:0.38 (AF disorder);Surface accessibility:39.05%;AF2 structural classification:Domain
2079	Q04636	FACT complex subunit POB3	POB3	didiyknsIRLRgktyeykl	266	269	0.196	-1	0.20203568959181611	0.118	0.243	89.125	0.152	EEEE	DDDD	0.20601365192881438	0.28399341516556914	0.8223108125332748	0.1203150080911457	0.2815572184436794	0.7766921214586296	0.28590749700904045	0.2203827850200167	0.5008384565134254				2GCJ|2.55|X-ray|A:B:C:D|220|478|0;2GCL|2.21|X-ray|A:B|220|478|0;4PQ0|1.65|X-ray|A|232|473|0					strand|255|261|-5;strand|263|269|0;strand|274|278|5				Disorder:0.24 (AF disorder);Surface accessibility:15.23%;AF2 structural classification:Domain
2080	Q04636	FACT complex subunit POB3	POB3	eqflksknLRVKnedrevqe	470	473	0.457	-1	0.49361350377418567	0.172	0.41	88.72	0.347	--EE	DDDD	0.22586682642937927	0.11422619861911354	0.6757212006525493	0.24829865743206844	0.16902425704372287	0.5259698703668181	0.16258545609006791	0.1499179228423647	0.4089413153819267	Rtt106|PF08512|382|474|0			2GCJ|2.55|X-ray|A:B:C:D|220|478|0;2GCL|2.21|X-ray|A:B|220|478|0;4PQ0|1.65|X-ray|A|232|473|0					helix|458|467|-3				Surface accessibility:34.69%;AF2 structural classification:Domain
2081	Q04670	Transposon Ty1-MR2 Gag-Pol polyprotein	TY1B-MR2	yhkevnqlLKMKtwdtdryy	1262	1265	0.235	-1	-1	0.1	0.382	90.778	0.493	HHTT	DDDD	0.684626	0.11733788066095696	0.22357544160590423	0.7950578215307538	0.0979566	0.13825563749169903	0.8619696925088556	0.10863189519433841	0.0846585	RVT_2|PF07727|1271|1501|6												Disorder:0.38 (AF disorder);Surface accessibility:49.29%;AF2 structural classification:Domain
2082	Q04670	Transposon Ty1-MR2 Gag-Pol polyprotein	TY1B-MR2	hlgmndklIRLKkslyglkq	1375	1378	0.155	-1	-1	0.13	0.189	93.58	0.19	EEBS	DDDD	0.5711080583898075	0.31217266273566047	0.2713327611951289	0.6596674604236369	0.21822807949222264	0.2574736094636902	0.6651918134550087	0.20463527563388728	0.24102054489204297	RVT_2|PF07727|1271|1501|0												Disorder:0.19 (AF disorder);Surface accessibility:18.95%;AF2 structural classification:Domain
2083	Q04670	Transposon Ty1-MR2 Gag-Pol polyprotein	TY1B-MR2	nrffgtkaMRLRdevsgnhl	1711	1714	0.291	-1	-1	0.209	0.316	86.83	0.161	HHHH	DDDD	0.2172555276089183	0.1950148254119951	0.26091693298491536	0.17408570118004363	0.27027922296449913	0.31546539059524914	0.3015231958214713	0.27003701604099806	0.16534151576550252	RNase H Ty1/copia-type|Q04670|1610|1752|0												Disorder:0.32 (AF disorder);Surface accessibility:16.08%;AF2 structural classification:Domain
2084	Q04673	General transcription and DNA repair factor IIH subunit SSL1	SSL1	idslvsekIRVKvlglsaqv	259	262	0.08	-1	0.10643246917900427	0.042	0.271	96.127	0.061	-EEE	DDDD	0.5866991992529271	0.17430039191701785	0.6600447491388588	0.1570355895801504	0.29082245198439904	0.6630306733578444	0.16169790919303037	0.2829885047243338	0.5083914339059564	Ssl1|PF04056|129|325|0;VWFA|Q04673|125|304|0			4WFQ|2.4|X-ray|A|119|310|0;5OQJ|4.7|EM|6|1|461|0;5OQM|5.8|EM|6|1|461|0;6GYM|6.7|EM|6|1|461|0					strand|260|268|0;helix|247|256|-3				Disorder:0.27 (AF disorder);Surface accessibility:6.11%;AF2 structural classification:Domain
2085	Q04693	Pre-mRNA-splicing factor RSE1	RSE1	qiimhagaLRLKtlvnqplt	169	172	0.119	-1	0.1913221588756035	0.126	0.273	84.843	0.173	EEEE	DDDD	0.8828191217785438	0.12474633022176856	0.214078	0.7684496726345093	0.14745379474546053	0.19882961097189616	0.9146775667168452	0.056859752531208174	0.0870478	MMS1_N|PF10433|146|683|0			5GM6|3.5|EM|F|1|1361|0;5LQW|5.8|EM|X|1|1361|0;5NRL|7.2|EM|P|1|1361|0;5ZWM|3.4|EM|3|1|1361|0;5ZWO|3.9|EM|3|1|1361|0;6G90|4.0|EM|P|1|1361|0									Disorder:0.27 (AF disorder);Surface accessibility:17.28%;AF2 structural classification:Domain
2086	Q04693	Pre-mRNA-splicing factor RSE1	RSE1	iispihamLKFKnflltamg	1035	1038	0.022	-1	0.3256650877148284	0.07	0.208	92.707	0.185	EEET	DDDD	0.3684445352918178	0.29868278896900596	0.27159328923605885	0.2923934226331054	0.2675272155498628	0.349231	0.49179421554884606	0.26233054423705576	0.24485951125288177	CPSF_A|PF03178|980|1328|0			5GM6|3.5|EM|F|1|1361|0;5LQW|5.8|EM|X|1|1361|0;5NRL|7.2|EM|P|1|1361|0;5ZWM|3.4|EM|3|1|1361|0;5ZWO|3.9|EM|3|1|1361|0;6G90|4.0|EM|P|1|1361|0									Disorder:0.21 (AF disorder);Surface accessibility:18.53%;AF2 structural classification:Domain
2087	Q04697	Glucose-signaling factor 2	GSF2	pdeklaslVKLRreiadeke	372	375	0.371	-1	-1	0.092	0.329	94.767	0.228	HHHH	DDDD	0.000906702	0.29638668835480053	0.5064605173008055	0.000646667	0.27540458650290733	0.6527690778853519	1	1	-1	Gsf2|PF11055|1|384|0						coiled-coil region|330|388|0	topological domain:Cytoplasmic|199|403|0					Disorder:0.33 (AF disorder);Surface accessibility:22.8%;AF2 structural classification:Domain
2088	Q04705	Pheromone-regulated membrane protein 6	PRM6	krkvkgyeLKLRkyvskvid	264	267	0.09	-1	-1	0.228	0.385	83.733	0.27	HHHH	DDDD	0.792856	0.1179511731505741	0.12821537195017954	0.0437954	0.2564903065717226	0.24262436165984877	0.0417846	0.27529156868311994	0.24999999999999997	KCH|PF16944|9|277|0							topological domain:Cytoplasmic|249|352|0					Disorder:0.39 (AF disorder);Surface accessibility:26.99%;AF2 structural classification:Domain
2089	Q04711	Transposon Ty1-ML1 Gag-Pol polyprotein	TY1B-ML1	hlgmndklIRLKkslyglkq	1375	1378	0.152	-1	-1	0.139	0.206	93.095	0.171	EEBS	DDDD	0.5724595509872519	0.3119094007587533	0.2713057415650619	0.6592918333795269	0.2182496068978903	0.25767821787419665	0.47746452419845575	0.2717951857274763	0.32030973546914665	RVT_2|PF07727|1267|1501|0												Disorder:0.21 (AF disorder);Surface accessibility:17.06%;AF2 structural classification:Domain
2090	Q04711	Transposon Ty1-ML1 Gag-Pol polyprotein	TY1B-ML1	nrffgtkaMRLRdevsgnhl	1711	1714	0.292	-1	-1	0.203	0.345	86.83	0.206	HHHH	DDDD	0.21695762906983412	0.19394527769626363	0.26012905370500083	0.17415745682506656	0.27029387267264476	0.3154883465802057	0.322701	0.27292948931287486	0.1649673905157592	RNase H Ty1/copia-type|Q04711|1610|1752|0												Disorder:0.34 (AF disorder);Surface accessibility:20.61%;AF2 structural classification:Domain
2091	Q04740	Ribonuclease H	RNH1	ivplvqrfVKVKkyyelnke	301	304	0.105	-1	-1	0.039	0.217	96.812	0.103	HHHH	DDDD	0.5023810482676403	0.17827857116131268	0.3886669193463813	0.9204497477189363	0.0376231	0.0768113	0.9515136739757475	0.04487	0.0189058	RNase_H|PF00075|185|346|0												Disorder:0.22 (AF disorder);Surface accessibility:10.28%;AF2 structural classification:Domain
2092	Q04748	Protein SOV1, mitochondrial	SOV1	klveevgiIRMKdeqeelpt	366	369	0.234	-1	-1	0.22	0.423	84.907	0.294	B-HH	DDDD	0.9690761234359105	0.0445796	0.0763758	1	1	-1	1	1	-1													Surface accessibility:29.43%;AF2 structural classification:Domain
2093	Q04748	Protein SOV1, mitochondrial	SOV1	eliedvnkLKIKa	894	897	0.11	-1	-1	0.197	0.432	66.477	0.534	S---	D---	0.9893605982476954	0.0509209	0.011630665576098636	1	1	-1	1	1	-1													AF2 structural classification:Domain
2094	Q04749	Target of rapamycin complex 2 subunit AVO2	AVO2	mlkepsVRLReaiiegnl	7	10	0.095	-1	0.24264237462588875	0.194	0.373	83.392	0.243	HHHH	DDDD	1	1	-1	1	1	-1	1	1	-1				6EMK|8.0|EM|G:H|1|426|0									Disorder:0.37 (AF disorder);Surface accessibility:24.33%;AF2 structural classification:Domain
2095	Q04792	Glutamate decarboxylase	GAD1	deslladeLRFKlkylggve	341	344	0.106	-1	0.22382535768566006	0.114	0.313	90.545	0.377	G-EE	DDDD	0.5802507022914776	0.2858373308081178	0.7242521878880883	0.44541247083575075	0.3839762462265339	0.5092919460722583	0.41170400487813186	0.38118544893417605	0.4415601054415441	Pyridoxal_deC|PF00282|63|419|0												Disorder:0.31 (AF disorder);Surface accessibility:37.74%;AF2 structural classification:Domain
2096	Q04792	Glutamate decarboxylase	GAD1	slladelrFKLKylggveet	343	346	0.079	-1	0.32000861317319856	0.119	0.343	85.965	0.532	EEE-	DDDD	0.5834306246268928	0.32955686778192905	0.6820472019144117	0.6379104410203124	0.32620477869883757	0.43217465843825165	0.8564667872623417	0.24531660143260753	0.26251726697128647	Pyridoxal_deC|PF00282|63|419|0												Disorder:0.34 (AF disorder);AF2 structural classification:Domain
2097	Q04835	Uncharacterized membrane protein YMR253C	YMR253C	iisatlwvIRIRaannetta	378	381	0.035	-1	-1	0.266	0.374	77.662	0.364	HHHH	DDDC	0.9681831286842019	0.0712413	0.0877813	0.9719060777332229	0.0318433	0.016039363282647764	0.935925	0.0758381	0.034197845859110496	EamA|PF00892|242|379|0							topological domain:Cytoplasmic|379|414|0;transmembrane region:Helical|358|378|0					Disorder:0.37 (AF disorder);Surface accessibility:36.37%;AF2 structural classification:Domain
2098	Q04847	Non-SCF-type F-box protein ROY1	ROY1	feyfdslnLRFKnlrrlkln	234	237	0.034	-1	-1	0.065	0.194	95.567	0.286	--BT	DDDD	0.8089220484016671	0.14358972446840138	0.14904136641747262	1	1	-1	1	1	-1													Disorder:0.19 (AF disorder);Surface accessibility:28.6%;AF2 structural classification:Domain
2099	Q04869	Uncharacterized protein YMR315W	YMR315W	lsdkkdpvVKVKlggsaedn	270	273	0.446	-1	1	0.047	0.366	98.33	0.145	EEEE	DDDD	0.9164571485373844	0.1101740710663058	0.23958771122113556	0.027337659812390645	0.3147617433050739	0.3213307348548296	0.6902769957520208	0.1500843520762381	0.10095700139808855	GFO_IDH_MocA_C|PF02894|139|346|0												Disorder:0.37 (AF disorder);Surface accessibility:14.52%;AF2 structural classification:Domain
2100	Q04921	Sporulation-regulated protein 28	SPR28	fanvlkeeVRIKrntketdg	154	157	0.474	-1	0.655325	0.132	0.358	85.957	0.709	H-SS	DDDD	0.5206515189342868	0.2121006538334764	0.4643404811622398	1	1	-1	1	1	-1	Septin|PF00735|28|348|0												Disorder:0.36 (AF disorder);AF2 structural classification:Domain
2101	Q04924	Glucosidase 2 subunit beta	GTB1	vfvrcsdkFKIRsvheatkc	664	667	0.096	-1	-1	0.06	0.25	95.073	0.298	-EEE	DDDD	0.9022529709453447	0.12011901855914231	0.2771035674262632	0.9527598490144371	0.11293886513958482	0.13253521483347785	0.9524768578827111	0.0837542	0.11451335484644286	MRH|Q04924|537|689|0		Other|||disulfide bond|Q04924|646|675|0;Other|||disulfide bond|Q04924|660|687|0										Disorder:0.25 (AF disorder);Surface accessibility:29.83%;AF2 structural classification:Domain
2102	Q04925	SVF1-like protein YDR222W	YDR222W	svqspkrhVRFRatstdkes	331	334	0.473	-1	-1	0.061	0.32	97.547	0.328	-EEE	DDDD	0.3898706603821037	0.3398392228642536	0.3165400475698237	0.9289004706925417	0.000201513	0	1	1	-1	Svf1_C|PF17187|269|415|0												Disorder:0.32 (AF disorder);Surface accessibility:32.83%;AF2 structural classification:Domain
2103	Q04934	Protein IVY1	IVY1	kaqskeqsLKLKlqerhnfd	213	216	0.339	-1	-1	0.1	0.435	92.925	0.405	HHHH	DDDD	0.0734951	0.23953788061198716	0.5831848570652918	0.7610559077121334	0.15027778665449557	0.17273489328655547	0.4899273886462363	0.10938094222241701	0.2781205617228486													Surface accessibility:40.5%;AF2 structural classification:Domain
2104	Q04952	1,3-beta-glucan synthase component FKS3	FKS3	ksadykwkLKMKkltpenmi	172	175	0.235	-1	-1	0.199	0.244	84.1	0.329	HHHH	DDDD	0.5109069702327422	0.27538421714815886	0.5625505914624811	0.5394575034537656	0.30621308695715926	0.19943967985601702	0.9690248852315446	0.0782804	0.044402288489577176	FKS1_dom1|PF14288|181|291|6												Disorder:0.24 (AF disorder);Surface accessibility:32.87%;AF2 structural classification:Domain
2105	Q04952	1,3-beta-glucan synthase component FKS3	FKS3	ilatsemdVKFKakilisqv	627	630	0.017	-1	-1	0.179	0.311	66.185	0.653	--S-	llll	0.9537798178790327	0.2221972764127714	0.4594117450188985	0.7373301345664665	0.3252357184102702	0.4265860171070691	0.9273326250813646	0.14338368016083858	0.0888046													Disorder:0.31 (AF disorder)
2106	Q04952	1,3-beta-glucan synthase component FKS3	FKS3	esglrkpiFKIRlsgnpilg	983	986	0.238	-1	-1	0.153	0.295	93.528	0.157	EEEE	DDDD	0.8247579193924515	0.10015827358792012	0.6180172747162169	0.8473260496566751	0.2402133196035012	0.3661924499831838	0.8702514469045781	0.1973127493558275	0.24999999999999997	Glucan_synthase|PF02364|694|1542|0												Disorder:0.3 (AF disorder);Surface accessibility:15.71%;AF2 structural classification:Domain
2107	Q04952	1,3-beta-glucan synthase component FKS3	FKS3	qdnyleecLKIRsvlsefee	1028	1031	0.173	-1	-1	0.145	0.155	92.605	0.01	TTHH	DDDD	0.20798275859992502	0.0864104	0.9332969544492098	0.15433438902473967	0.11592357406121781	0.9153054411751338	0.0389084	0.20565973933489695	0.8326346336139899	Glucan_synthase|PF02364|694|1542|0												Disorder:0.16 (AF disorder);Surface accessibility:1.04%;AF2 structural classification:Domain
2108	Q05021	Transcription initiation factor TFIID subunit 7	TAF7	mavIRIKkprgpgek	4	7	0.71	-1	-1	0.512	0.872	50.787	0.86	----	----	0.0159182	0.28714593147093515	0.32499009450684113	0.026134997194301113	0.23867128522195385	0.2550735078176379	0.0449006	0.12731222680268067	0.11556561357327316							compositionally biased region:Lys-rich|7|90|0
2109	Q05021	Transcription initiation factor TFIID subunit 7	TAF7	egepklkrIRIKtkvtdedi	28	31	0.494	-1	-1	0.571	0.899	38.023	0.828	----	----	0.22281143667397627	0.1847592037759921	0.31081764326644507	0.32234386900071993	0.23644291417946356	0.16064452865032702	0.0920172	0.25617187831677807	0.10827176790367472							compositionally biased region:Lys-rich|7|90|0
2110	Q05021	Transcription initiation factor TFIID subunit 7	TAF7	dgkekknsLKLKlnlkknee	65	68	0.543	-1	-1	0.572	0.875	40.295	0.854	----	----	0.0354633	0.21949599335253964	0.6008302406058932	0.0224952	0.311959	0.35984680680029524	0.030937704506678425	0.29667728319255454	0.17096847743766647							compositionally biased region:Lys-rich|7|90|0
2111	Q05021	Transcription initiation factor TFIID subunit 7	TAF7	kkihkapkLRLKpiripgea	87	90	0.38	-1	0.5295169210005668	0.255	0.758	81.657	0.709	----	DDDD	0.25278428700195754	0.3585361426303545	0.5654247542630019	0.9630950470198929	0.079168	0.10615131466396269	0.5590188760761063	0.18471198636922495	0.20839686105845845				4OY2|2.9|X-ray|B:D:F|86|320|0			compositionally biased region:Lys-rich|7|90|0		strand|97|100|7				AF2 structural classification:Domain
