## Supplementary material for "The extra-terminal domain drives the role of BET proteins in transcription": Table S6 (part 2 of 3)

### Sheet: Supplementary Table 6B (continued)
InstanceId	ProteinAcc	ProteinName	GeneName	Hit	SeqStart	SeqStop	IUPred	Anchor	SA	pLDDT	Accessibility	pLDDT_raw	Accessibility_raw	SS_alphafold	AF_SS_classification	Conservation budding_yeasts (score)	Conservation budding_yeasts (var)	Conservation_WCS_budding_yeasts (avg)	Conservation fungi (score)	Conservation fungi (var)	Conservation_WCS_fungi (avg)	Conservation qfo (score)	Conservation qfo (var)	Conservation_WCS_qfo (avg)	Domain	Motif	Modification	Structure	SNP	Mutagenesis	Region	Topology	SecondaryStructure	Isoform	Switch	Other	Warnings
2112	Q05022	rRNA biogenesis protein RRP5	RRP5	qlstdpkyLKLKylrtndip	497	500	0.198	-1	-1	0.123	0.263	84.935	0.48	HT-S	DDDD	0.8250459200810186	0.193901	0.30273009359706593	0.5933668129351987	0.25717468079631567	0.2245426402417757	0.6357420575658106	0.1704247521274403	0.16761370006137077				5WLC|3.8|EM|NJ|1|1729|0;5WYJ|8.7|EM|R2|1|1729|0;6LQQ|4.1|EM|RD|1|1729|0;6LQR|8.6|EM|RD|1|1729|0;6LQS|3.8|EM|RD|1|1729|0;6LQT|4.9|EM|RD|1|1729|0;6LQU|3.7|EM|RD|1|1729|0;6ZQC|3.8|EM|JI|1|1729|0;6ZQD|3.8|EM|JI|1|1729|0									Disorder:0.26 (AF disorder);Surface accessibility:47.97%;AF2 structural classification:Domain
2113	Q05022	rRNA biogenesis protein RRP5	RRP5	snykkddvIKVKiignhdvk	950	953	0.287	-1	-1	0.192	0.343	89.94	0.185	EEEE	DDDD	0.24222767908111914	0.2791694869994747	0.5152496519901275	0.42687048351247325	0.2850597216325671	0.3647721515183954	0.6508218996198123	0.26603685624395046	0.1509746972943233	S1 motif 7|Q05022|895|971|0			5WLC|3.8|EM|NJ|1|1729|0;5WYJ|8.7|EM|R2|1|1729|0;6LQQ|4.1|EM|RD|1|1729|0;6LQR|8.6|EM|RD|1|1729|0;6LQS|3.8|EM|RD|1|1729|0;6LQT|4.9|EM|RD|1|1729|0;6LQU|3.7|EM|RD|1|1729|0;6ZQC|3.8|EM|JI|1|1729|0;6ZQD|3.8|EM|JI|1|1729|0									Disorder:0.34 (AF disorder);Surface accessibility:18.45%;AF2 structural classification:Domain
2114	Q05080	Cytokinesis protein 2	HOF1	qkklqdaqIRFRdlqlnenn	149	152	0.309	-1	0.3750212540593447	0.086	0.443	93.665	0.437	HHHH	DDDD	0.9083720561049204	0.20217090115538433	0.14826407992370472	0.8918908482783914	0.0732076	0.060452556653015146	0.9308937314040698	0.0679612	0.0447354	F-BAR|Q05080|1|261|0			4WPE|2.7|X-ray|A|2|300|0			coiled-coil region|134|200|0		helix|102|156|0;helix|158|160|6				Surface accessibility:43.67%;AF2 structural classification:Domain
2115	Q05471	Helicase SWR1	SWR1	ggeqdladLKFRydlltnel	23	26	0.262	-1	-1	0.333	0.474	77.015	0.38	HHHH	----	0.7871018930518663	0.13586719486792795	0.241623	0.00916448	0.2730405623694344	0.20063883623789583	0.10788608663045945	0.23195893805988044	0.1346420118420477				6GEJ|3.6|EM|M|1|1514|0;6GEN|3.6|EM|M|1|1514|0									Surface accessibility:37.99%
2116	Q05471	Helicase SWR1	SWR1	kkreaaksLKFKserkenpl	163	166	0.597	-1	-1	0.698	0.786	31.827	0.74	----	----	0.0992305	0.26179420385879826	0.11249291926965524	0.902179	0.11450309237400635	0.0299544	0.871578	0.14011216179514493	0.018575671978660814				6GEJ|3.6|EM|M|1|1514|0;6GEN|3.6|EM|M|1|1514|0
2117	Q05506	Arginine--tRNA ligase, cytoplasmic	YDR341C	dllipiprLRIKganpkdla	76	79	0.142	-1	0.7861062973967838	0.052	0.348	91.468	0.532	G--S	DDDD	0.0731478	0.2618075273206825	0.8189535992842695	0.052183091599709776	0.17447666100523251	0.7361232277734455	0.16071415303416156	0.27970112340564507	0.2152432135673623	Arg_tRNA_synt_N|PF03485|33|114|0			1BS2|2.75|X-ray|A|1|607|0;1F7U|2.2|X-ray|A|1|607|0;1F7V|2.9|X-ray|A|1|607|0					helix|73|76|0;helix|83|92|4;strand|68|72|-4				Disorder:0.35 (AF disorder);AF2 structural classification:Domain
2118	Q05515	Survival factor 1	SVF1	prnachgtIKVKkevipesd	195	198	0.513	-1	-1	0.207	0.409	95.965	0.226	EEEE	DDDD	0.3738345617624254	0.21564420086960873	0.41600584952042574	0.2486548115558602	0.26668431844470986	0.34583053793971347	0.26871848549001853	0.22934655272008223	0.2953370796632028	Svf1|PF08622|56|268|0						compositionally biased region:Glu-rich|200|256|2						Surface accessibility:22.62%;AF2 structural classification:Domain
2119	Q05543	Regulator of Ty1 transposition protein 103	RTT103	kmhhnvcaMKMRfdkssdel	167	170	0.431	-1	0.5109324787841258	0.137	0.477	88.375	0.441	HHHH	DDDD	0.8304159104682158	0.2323198905315606	0.13530400899463108	0.9633864814806081	0.0362119	0.0159009	0.9773781432258384	0.00360917	0				5M48|2.59|X-ray|A|141|246|0					helix|145|177|0				Surface accessibility:44.07%;AF2 structural classification:Domain
2120	Q05567	Sphingosine-1-phosphate lyase	DPL1	dkaayyfgMKLRhveldptt	280	283	0.093	-1	0.34456997906102854	0.026	0.293	98.057	0.173	-EEE	DDDD	0.6764516514291915	0.26732509811294813	0.550643	0.7508359070262495	0.27524563815743996	0.30814619452430725	0.7600923628378378	0.16040246921460355	0.38702367485619427	Pyridoxal_deC|PF00282|142|484|0			3MC6|3.15|X-ray|A:C|103|589|0					helix|269|277|-3;strand|281|285|0;turn|289|291|6				Disorder:0.29 (AF disorder);Surface accessibility:17.3%;AF2 structural classification:Domain
2121	Q05567	Sphingosine-1-phosphate lyase	DPL1	cqeivgaaMKFKkyiqenip	455	458	0.175	-1	0.26693925233644855	0.02	0.257	98.462	0.192	HHHH	DDDD	0.7388070710231927	0.2654577049429171	0.3854078055718484	0.9200888168457496	0.2086274384903741	0.20056435345980636	0.9642884085669002	0.0903789	0.12615955560689757	Pyridoxal_deC|PF00282|142|484|0			3MC6|3.15|X-ray|A:C|103|589|0					helix|425|463|0				Disorder:0.26 (AF disorder);Surface accessibility:19.22%;AF2 structural classification:Domain
2122	Q05584	Hydroxyacylglutathione hydrolase, cytoplasmic isozyme	GLO2	mqvksIKMRwesggvny	6	9	0.205	-1	-1	0.041	0.231	97.052	0.128	EEES	DDDD	0.31736291530239413	0.215359	0.6673006987439387	0.47626716517620726	0.2621308844063266	0.40927909862627493	0.9156234778945782	0.16101009513384743	0.10731816477165541	Lactamase_B|PF00753|12|188|3												Disorder:0.23 (AF disorder);Surface accessibility:12.83%;AF2 structural classification:Domain
2123	Q05648	MIOREX complex component 10	MRX10	edslskdhLKVKscitittg	102	105	0.345	-1	-1	0.251	0.303	80.565	0.299	---E	-DDD	0.5974955387378829	0.055280479983416536	0.2759435448730078	0.8461187633100473	0.0978588	0.10493232657529081	0.3503507864569157	0.24567795110377888	0.15168774070725255								topological domain:Mitochondrial matrix|30|373|0					Disorder:0.3 (AF disorder);Surface accessibility:29.88%;Topology:Mitochondrial matrix;AF2 structural classification:Domain
2124	Q05670	Nuclear fusion protein FUS2	FUS2	seafeqhlLRIKstytsyfv	227	230	0.063	-1	-1	0.133	0.242	90.74	0.361	HHHH	DDDD	0.0267019	0.17150242600994814	0.6329404611563625	1	1	-1	1	1	-1	RhoGEF|PF00621|116|307|0;DH|Q05670|112|326|0												Disorder:0.24 (AF disorder);Surface accessibility:36.12%;AF2 structural classification:Domain
2125	Q05778	Proteasome chaperone 1	PBA1	livgpskgLKFKclvapseg	212	215	0.12	-1	0.2755159216813972	0.088	0.285	94.46	0.332	--EE	DDDD	0.9401041159134058	0.1316359973809001	0.20581405200224093	1	1	-1	1	1	-1	POC1|PF10450|1|276|0			4G4S|2.49|X-ray|O|1|276|0					strand|214|220|0;strand|222|224|7;helix|196|205|-7;turn|208|211|-1				Disorder:0.29 (AF disorder);Surface accessibility:33.21%;AF2 structural classification:Domain
2126	Q05785	Epsin-2	ENT2	sgfdegqiIRVKakelvsll	122	125	0.307	-1	0.19821462486730132	0.055	0.383	96.748	0.253	HHHH	DDDD	0.0894604	0.0856226	0.8555806369036667	0.5266468521334403	0.19249993747378633	0.5109418115316626	0.2948682180111842	0.3153858814410894	0.493213	ENTH|PF01417|16|139|0;ENTH|Q05785|11|143|0			4GZC|1.3|X-ray|A|1|149|0;4GZD|1.75|X-ray|A|1|149|0;5ON7|3.35|X-ray|A:B|1|156|0;6ENR|1.84|X-ray|A|1|156|0					helix|120|133|0;strand|117|119|-3				Disorder:0.38 (AF disorder);Surface accessibility:25.3%;AF2 structural classification:Domain
2127	Q05790	Probable glycosidase CRR1	CRR1	sflygkasVRMKtarsrgvv	194	197	0.207	-1	0.0882057	0.016	0.076	98.795	0.125	EEEE	DDDD	0.536466	0.1957711178430765	0.6486795952019427	0.8413213052206411	0.16940194856861937	0.2500293811745297	0.19712946714526447	0.22450336746214977	0.564792	Glyco_hydro_16|PF00722|147|325|0;GH16|Q05790|67|339|0												Disorder:0.08 (AF disorder);Surface accessibility:12.55%;AF2 structural classification:Domain
2128	Q05854	Uncharacterized transcriptional regulatory protein YLR278C	YLR278C	gvqfinqsLKLRriesqfve	534	537	0.068	-1	-1	0.178	0.244	93.972	0.114	HHHH	DDDD	0.025739490012820672	0.10052234476560876	0.6929441149235578	0.00122982	0.25109769848333763	0.45311104640233674	1	1	-1	Fungal_trans|PF04082|311|579|0												Disorder:0.24 (AF disorder);Surface accessibility:11.45%;AF2 structural classification:Domain
2129	Q05867	Uncharacterized protein YLR283W, mitochondrial	YLR283W	lnehhlqlLKLKrelnsihd	185	188	0.214	-1	-1	0.027	0.537	97.782	0.52	HHHH	DDDD	0.3761276756222013	0.283264	0.3816107555826845	0.6391810746567188	0.24799906322395365	0.1990686968535385	1	0	0	DUF1640|PF07798|102|279|0						coiled-coil region|177|207|0						AF2 structural classification:Domain
2130	Q05874	Protein N-terminal and lysine N-methyltransferase EFM7	NNT1	esksdvkdIKLRlvgtsplw	48	51	0.298	-1	-1	0.151	0.34	95.345	0.187	EEEE	DDDD	0.5472022556597175	0.20377858748188782	0.5924096945865267	0.5281272306492606	0.20114984379184553	0.3877476460309319	0.19095155389386176	0.22851330970966685	0.2813175706560856	Methyltransf_16|PF10294|43|222|0												Disorder:0.34 (AF disorder);Surface accessibility:18.75%;AF2 structural classification:Domain
2131	Q05902	Glutathione hydrolase proenzyme	ECM38	vhvtkplsMKIRkganfipd	344	347	0.295	-1	0.8409090909090909	0.134	0.302	89.615	0.244	EEEE	DDDD	0.9299313008431519	0.0972382	0.20537853632454553	0.6302140617523379	0.2599925935313907	0.17828643661870697	0.846962	0.15765253275361185	0.11940931601364654	G_glu_transpept|PF01019|123|654|0							topological domain:Lumenal|35|660|0					Disorder:0.3 (AF disorder);Surface accessibility:24.42%;Topology:Lumenal;AF2 structural classification:Domain
2132	Q05919	Vacuolar protein sorting-associated protein 38	VPS38	shkrnisqVKIKfslayssl	173	176	0.103	-1	1	0.394	0.731	54.91	0.791	----	----	0.6486660042329946	0.19838802294474425	0.31482396811390745	1	1	-1	1	1	-1	VPS38|PF17649|1|436|0			5DFZ|4.4|X-ray|A|1|439|0
2133	Q05919	Vacuolar protein sorting-associated protein 38	VPS38	qikdrldqLRFKklyqligi	295	298	0.03	-1	0.26646185839953357	0.186	0.392	84.162	0.28	HHHH	DDDD	0.2760483412047407	0.2712738253745016	0.42971245382231127	1	1	-1	1	1	-1	VPS38|PF17649|1|436|0			5DFZ|4.4|X-ray|A|1|439|0									Disorder:0.39 (AF disorder);Surface accessibility:27.96%;AF2 structural classification:Domain
2134	Q05919	Vacuolar protein sorting-associated protein 38	VPS38	svndvinrLKLKplnieill	335	338	0.065	-1	1	0.219	0.4	84.547	0.289	EEE-	DDDD	0.3087688554940613	0.21858421351392776	0.3350009724752419	1	1	-1	1	1	-1	VPS38|PF17649|1|436|0			5DFZ|4.4|X-ray|A|1|439|0									Disorder:0.4 (AF disorder);Surface accessibility:28.87%;AF2 structural classification:Domain
2135	Q05924	Phosphatase DCR2	DCR2	iedyhdvnLKFKtglsmaff	432	435	0.051	-1	-1	0.037	0.223	91.36	0.481	-SS-	DDDD	0.9874759304844611	0.0524038	0.135847	0.9637043463285355	0.0742336	0.074008	0.9569033021960023	0.11658100784685002	0.0654502	Metallophos|PF00149|248|502|0												Disorder:0.22 (AF disorder);Surface accessibility:48.14%;AF2 structural classification:Domain
2136	Q05930	Mitochondrial distribution and morphology protein 30	MDM30	kykkieefLKLRpvtrvskl	234	237	0.072	-1	-1	0.069	0.323	94.983	0.461	HTS-	DDDD	0.472717	0.19193971233127705	0.2580722687154401	1	1	-1	1	1	-1													Disorder:0.32 (AF disorder);Surface accessibility:46.05%;AF2 structural classification:Domain
2137	Q05930	Mitochondrial distribution and morphology protein 30	MDM30	ttidilgdIRVRlaegltpf	530	533	0.113	-1	-1	0.1	0.31	88.195	0.265	EEEE	DDDD	0.0366187	0.25552094552533355	0.24885403832294972	1	1	-1	1	1	-1													Disorder:0.31 (AF disorder);Surface accessibility:26.47%;AF2 structural classification:Domain
2138	Q05934	Vacuolar import and degradation protein 22	VID22	hpdltqeiIKIKlfndqfva	872	875	0.068	-1	-1	0.236	0.295	83.33	0.142	HHHH	DDDD	0.1172760309467412	0.27026414576661156	0.622322	1	1	-1	1	1	-1													Disorder:0.3 (AF disorder);Surface accessibility:14.2%;AF2 structural classification:Domain
2139	Q05955	Accumulates dyads protein 4	ADY4	qknilsitFKLKndpqiicc	309	312	0.016	-1	-1	0.067	0.102	89.77	0.214	HS-T	DDDD	0.30349394104630045	0.2291105967102337	0.4523560446838499	1	1	-1	1	1	-1													Disorder:0.1 (AF disorder);Surface accessibility:21.41%;AF2 structural classification:Domain
2140	Q06010	A-factor-processing enzyme	STE23	lqdisnatFKFKqagspsst	432	435	0.349	-1	0.23316371964493116	0.054	0.213	93.007	0.141	TT--	DDDD	0.0420111	0.11905526308366832	0.8228877945944092	0.0150263	0.11549851178406195	0.7389688303458397	0.039930423893440356	0.22935061994562594	0.3699749249392984	Peptidase_M16_C|PF05193|246|427|-5;Peptidase_M16_M|PF16187|432|713|0												Disorder:0.21 (AF disorder);Surface accessibility:14.06%;AF2 structural classification:Domain
2141	Q06032	Chromosome stability protein 9	CST9	cqyyqnhcLKLRekcarqqq	148	151	0.125	-1	-1	0.025	0.564	97.76	0.537	HHHH	DDDD	0.18872355051525339	0.37503390751956167	0.5161783711542048	1	1	-1	1	1	-1													AF2 structural classification:Domain
2142	Q06053	tRNA-dihydrouridine(47) synthase [NAD(P)(+)]	DUS3	vskdipitVKIRtgtkeghp	425	428	0.425	-1	-1	0.044	0.179	98.372	0.029	EEEE	DDDD	0.12461315548013639	0.13781854060474016	0.8745742242300406	0.10883700045078797	0.21330342387178003	0.741947	0.00420906	0.14356015883249434	0.7454211013002898	Dus|PF01207|296|486|0						binding site:FMN|426|426|0						Disorder:0.18 (AF disorder);Surface accessibility:2.86%;AF2 structural classification:Domain
2143	Q06058	Seipin	SEI1	liihpesgIKFRmnfeqglr	226	229	0.122	-1	-1	0.13	0.314	93.485	0.091	EEEE	DDDD	0.4751280051390232	0.16965329970781914	0.3703069654256104	1	1	-1	1	1	-1								topological domain:Lumenal|38|244|0					Disorder:0.31 (AF disorder);Surface accessibility:9.12%;Topology:Lumenal;AF2 structural classification:Domain
2144	Q06096	Conserved oligomeric Golgi complex subunit 4	COG4	piadgkfaLKLKqdkvfdef	420	423	0.1	-1	-1	0.185	0.28	78.457	0.265	HHHH	DDDD	0.2225318633552868	0.27542035860268516	0.31582070778094673	0.14503489447619625	0.21167305994558422	0.26781483981723664	0.43131823140888753	0.240388	0.11575385540844285	COG4|PF08318|190|525|0												Disorder:0.28 (AF disorder);Surface accessibility:26.52%;AF2 structural classification:Domain
2145	Q06102	mRNA 3'-end-processing protein YTH1	YTH1	iipdegskLRIKrddeintr	179	182	0.464	-1	-1	0.263	0.608	70.075	0.691	TS--	ss--	0.0658473	0.11874781940498358	0.6682084005081294	0.6818936235221553	0.22908380144680693	0.18328267797133985	0.7558756885372312	0.0944034	0.1533336368512953				6EOJ|3.55|EM|B|2|208|0
2146	Q06106	Multiple RNA-binding domain-containing protein 1	MRD1	ldwfkqrrVRIKeseaetre	292	295	0.463	-1	-1	0.623	0.815	34.263	0.886	-SS-	-ss-	0.027046756443837357	0.15780198590296796	0.6297678826231458	0.034701	0.236531	0.265768	0.47993452979598306	0.1781122499535917	0.1556235343500368
2147	Q06116	Uncharacterized protein YPR117W	YPR117W	akktfnwsLKLRmkdiscsl	608	611	0.06	-1	-1	0.353	0.427	78.3	0.322	EEEE	DDDD	0.011628129459648327	0.0239913	0.44052884058152103	0.000645496	0.21754520279914716	0.27492876875604555	0.6977188746565377	0.20170665874314778	0.054897463267386384			Other|||glycosylation site:N-linked (GlcNAc...) asparagine|Q06116|605|605|-3										Surface accessibility:32.21%;AF2 structural classification:Domain
2148	Q06116	Uncharacterized protein YPR117W	YPR117W	ktfnwslkLRMKdiscsllv	610	613	0.032	-1	-1	0.327	0.397	80.04	0.255	EEEE	DDDD	0.025506122340436796	0.2735892571528521	0.38489800315979195	0.0075721	0.2503407269203306	0.1698862028019121	0.8326005937146053	0.17325714456530636	0.0313298			Other|||glycosylation site:N-linked (GlcNAc...) asparagine|Q06116|605|605|-5										Disorder:0.4 (AF disorder);Surface accessibility:25.51%;AF2 structural classification:Domain
2149	Q06116	Uncharacterized protein YPR117W	YPR117W	eihfslpkIKFKmdvniiwl	710	713	0.008	-1	-1	0.202	0.259	85.595	0.16	EEEE	DDDD	0.3495686563517713	0.27846	0.25289401208980555	0.00544272	0.22517357186262604	0.24797531529882003	0.8832145102073065	0.14372974747694628	0.0471354													Disorder:0.26 (AF disorder);Surface accessibility:16.05%;AF2 structural classification:Domain
2150	Q06116	Uncharacterized protein YPR117W	YPR117W	wfyirsiwIKFRpnsklsrn	730	733	0.015	-1	-1	0.371	0.523	69.995	0.519	HHHS	DDDL	0.8602737765437292	0.14287547294206834	0.12695961554976495	0.6166853493926104	0.24319444100958482	0.094245	0.8984792349536794	0.13127994556015807	0.040821062033888175													AF2 structural classification:Domain
2151	Q06116	Uncharacterized protein YPR117W	YPR117W	lstyedmnVRLRslydtsrg	945	948	0.244	-1	-1	0.404	0.64	57.47	0.598	HHHH	LLLL	0.9878285954844649	0.024361543657505313	0.021213645423666886	0.30315985812905005	0.28219126560273333	0.2716911586742081	0.657723	0.15803243066493805	0.13997850816336513	DUF2405|PF10293|792|944|-1
2152	Q06116	Uncharacterized protein YPR117W	YPR117W	ytlliilgLKIKsalwelrl	1072	1075	0.011	-1	-1	0.13	0.257	89.918	0.356	EEEE	DDDD	0.9449028975135116	0.1146970549837952	0.26980717947273014	0.9050062397601482	0.0803626	0.17438807009725715	0.6386217951975965	0.14664324330074524	0.22774079775984923	Fmp27_SW|PF10305|974|1067|-5												Disorder:0.26 (AF disorder);Surface accessibility:35.59%;AF2 structural classification:Domain
2153	Q06116	Uncharacterized protein YPR117W	YPR117W	kiksalweLRLRdypipais	1081	1084	0.033	-1	-1	0.12	0.211	86.8	0.208	EEET	DDDD	0.34404893791924845	0.2220535396344974	0.5308734561607499	0.0574169	0.3071818791889268	0.5815327787860327	0.0607835	0.2465703476674247	0.4457136250953418	Fmp27_GFWDK|PF10347|1085|1234|1												Disorder:0.21 (AF disorder);Surface accessibility:20.77%;AF2 structural classification:Domain
2154	Q06147	Sphingoid long chain base kinase 5	LCB5	adqikeedFKIKypldegip	545	548	0.418	-1	-1	0.184	0.49	93.448	0.415	GS-S	DDDD	0.23807473519773936	0.28143976604791415	0.38223550170903214	0.5138782852307504	0.24521975756237976	0.15473449397192462	0.8287206927407973	0.16407055210007657	0.0534909													Surface accessibility:41.5%;AF2 structural classification:Domain
2155	Q06148	Non-homologous end-joining protein 1	NEJ1	tdsislnlIKLKlmdilqap	80	83	0.033	-1	-1	0.135	0.397	90.09	0.296	HHHH	DDDD	0.14901833948765708	0.2686100966644659	0.4485222411016914	1	1	-1	1	1	-1	XLF|PF09302|14|183|0												Disorder:0.4 (AF disorder);Surface accessibility:29.62%;AF2 structural classification:Domain
2156	Q06148	Non-homologous end-joining protein 1	NEJ1	qkkrkfgkVRIKn	338	341	0.556	-1	-1	0.519	0.901	51.995	0.87	----	----	0.0498056	0.3718414604180318	0.5	1	1	-1	1	1	-1
2157	Q06150	Protein BOP2	BOP2	etndgtcyFRVKlipegvek	413	416	0.225	-1	-1	0.097	0.259	92.71	0.309	EEE-	DDDD	0.4543907497639439	0.2169791393035979	0.45022440363963395	1	1	-1	1	1	-1													Disorder:0.26 (AF disorder);Surface accessibility:30.85%;AF2 structural classification:Domain
2158	Q06156	Condensin complex subunit 1	YCS4	natntsvlMKLKlmivyykd	521	524	0.062	-1	0.44190285539848784	0.234	0.311	79.785	0.185	HHHH	DDDD	0.11004392241941986	0.2772654197040643	0.4751947433895435	0.0747618	0.2958780379903294	0.4689095890357327	0.21108467364767738	0.21137507689156879	0.24230406577835018				6YVU|7.5|EM|D|1|1176|0;6YVV|7.5|EM|D|1|1176|0									Disorder:0.31 (AF disorder);Surface accessibility:18.49%;AF2 structural classification:Domain
2159	Q06156	Condensin complex subunit 1	YCS4	tflilagqVKVKgqlgemak	1047	1050	0.05	-1	0.973315	0.161	0.235	71.707	0.453	S--S	DDDD	0.22981944693859896	0.0401121	0.9644687899200474	0.18230681501913593	0.15892812956189223	0.8498218317470125	0.0440564	0.12755827541757242	0.8172020691906516	Cnd1|PF12717|992|1152|0			6YVU|7.5|EM|D|1|1176|0;6YVV|7.5|EM|D|1|1176|0									Disorder:0.24 (AF disorder);Surface accessibility:45.28%;AF2 structural classification:Domain
2160	Q06159	Autophagy-related protein 39	ATG39	eeddhwnlVRLRrlrkgreg	11	14	0.546	-1	-1	0.709	0.93	26.112	0.868	----	----	0.35051627622831805	0.29262963562053346	0.2896788210034649	1	1	-1	1	1	-1							short sequence motif:ATG8-binding|8|11|0
2161	Q06159	Autophagy-related protein 39	ATG39	gsrlqlrkLRFKsmkpfrvf	343	346	0.119	-1	-1	0.655	0.704	30.385	0.678	----	----	0.21083521332751307	0.2762964635129614	0.2009116221934502	1	1	-1	1	1	-1
2162	Q06159	Autophagy-related protein 39	ATG39	mkpfrvfqFKVRkdtnwfvk	356	359	0.101	-1	-1	0.637	0.675	28.98	0.699	----	----	0.48451693236324345	0.21600784347360272	0.12298295122099273	1	1	-1	1	1	-1
2163	Q06160	Protein SPH1	SPH1	afcniaqiVKIKstsrddis	273	276	0.16	-1	-1	0.325	0.436	84.112	0.214	H-EE	DDDD	0.0509533	0.3749038531878465	0.46429350610444414	0.12440748106110291	0.3310470446863538	0.25515039233532605	1	1	-1													Surface accessibility:21.42%;AF2 structural classification:Domain
2164	Q06163	Telomerase reverse transcriptase	EST2	nlvkipqrLKVRinltlqkl	233	236	0.102	-1	-1	0.086	0.314	91.32	0.307	HHHH	DDDD	0.7718669575453567	0.19827773947971442	0.16011696490621283	0.12311125037967514	0.2646614087554139	0.24866031322649707	0.9210199510212851	0.13846972087368437	0.0791985													Disorder:0.31 (AF disorder);Surface accessibility:30.71%;AF2 structural classification:Domain
2165	Q06163	Telomerase reverse transcriptase	EST2	pfdsllkkLRLKdfrwlfis	334	337	0.006	-1	-1	0.172	0.358	89.897	0.308	--GG	DDDD	0.31342398310812847	0.14879600950686234	0.33699385898397366	0.7044881841972088	0.112247	0.13747453596535464	0.697347	0.1468095576741481	0.1480737573186108	Telomerase_RBD|PF12009|282|411|0												Disorder:0.36 (AF disorder);Surface accessibility:30.79%;AF2 structural classification:Domain
2166	Q06164	E3 ubiquitin-protein ligase substrate receptor MMS22	MMS22	fidlfnkvLKMKfeqvspde	1340	1343	0.042	-1	-1	0.147	0.253	85.108	0.355	HHHT	DDDD	0.3211211174724355	0.24832753569717614	0.2052373716709052	1	1	-1	1	1	-1							region of interest:Required for interaction with MMS1|1201|1454|0						Disorder:0.25 (AF disorder);Surface accessibility:35.52%;AF2 structural classification:Domain
2167	Q06168	Chromatin structure-remodeling complex subunit SFH1	SFH1	sqslhetiLKIKkdwvdghl	337	340	0.137	-1	0.3312975158587962	0.178	0.307	87.022	0.254	HHHH	DDDD	0.39817232530872704	0.202643	0.5156145807717649	0.15532272053993268	0.25135417291768647	0.49381727218595295	0.6920070867160908	0.0874563	0.264984	SNF5|PF04855|271|400|0			6K15|3.4|EM|G|1|426|0;6KW3|7.13|EM|G|1|426|0;6KW4|7.55|EM|G|1|426|0;6KW5|10.13|EM|G|1|426|0;6TDA|15.0|EM|K|1|426|0;6V8O|3.07|EM|Q|1|426|0;6V92|20.0|EM|Q|1|426|0					helix|324|344|0				Disorder:0.31 (AF disorder);Surface accessibility:25.37%;AF2 structural classification:Domain
2168	Q06170	Uncharacterized membrane protein YLR326W	YLR326W	dryklpaeIKVKmhgnivid	124	127	0.162	-1	-1	0.109	0.342	93.995	0.412	HHHH	DDDD	0.8528684297104073	0.26824185895906816	0.27103910365284234	0.7780851816731854	0.16060364522667553	0.20997919270895213	0.4811623603118108	0.2823860189696592	0.2570234057378721	DUF4112|PF13430|61|166|0							topological domain:Extracellular|107|131|0;transmembrane region:Helical|132|152|5					Disorder:0.34 (AF disorder);Surface accessibility:41.16%;Topology:Extracellular;AF2 structural classification:Domain
2169	Q06179	Protein FMP27, mitochondrial	FMP27	glsledgtVRLKsvrfavfe	55	58	0.023	-1	-1	0.362	0.357	62.49	0.412	EEEE	----	0.9260102615519873	0.0572758	0.0881298	0.8433221052702635	0.15602413363280232	0.10818403568725524	0.9799063996915651	0.00217969	0	Fmp27|PF10344|17|923|0												Disorder:0.36 (AF disorder);Surface accessibility:41.18%
2170	Q06179	Protein FMP27, mitochondrial	FMP27	etplslpkIKLKskrwlfsi	1053	1056	0.11	-1	-1	0.198	0.286	90.535	0.223	EEEE	DDDD	0.6208919921500093	0.16038639854040446	0.46195745875155103	0.8610266783386126	0.11743514271749267	0.2172250373508794	0.4312078436952413	0.1947270588698115	0.28581598298192146	DUF2405|PF10293|938|1105|0												Disorder:0.29 (AF disorder);Surface accessibility:22.31%;AF2 structural classification:Domain
2171	Q06179	Protein FMP27, mitochondrial	FMP27	glnvrrrvMKLKflagdvvc	1750	1753	0.05	-1	-1	0.21	0.34	82.768	0.356	EEEE	DDDD	0.43077174729851836	0.11782951383640197	0.4746622786613229	0.586522	0.19879902080956197	0.22485064460873014	0.5130040913118394	0.22795389477148245	0.19987154495612783	Fmp27_WPPW|PF10359|1717|2173|0												Disorder:0.34 (AF disorder);Surface accessibility:35.62%;AF2 structural classification:Domain
2172	Q06200	Protein ECM7	ECM7	reefelqdIRFRssndsees	424	427	0.697	-1	-1	0.615	0.857	35.178	0.85	----	----	0.9484788929290118	0.0553199	0.0721899	1	1	-1	1	1	-1								topological domain:Cytoplasmic|309|448|0
2173	Q06211	E3 ubiquitin-protein ligase linker protein MMS1	MMS1	rvnfqgkdIKFRsfgvnqcl	860	863	0.038	-1	-1	0.196	0.264	88.705	0.16	-EEE	DDDD	0.12518070095652337	0.24577274550818146	0.2425526407803571	1	1	-1	1	1	-1													Disorder:0.26 (AF disorder);Surface accessibility:16.01%;AF2 structural classification:Domain
2174	Q06245	Exocyst complex component SEC10	SEC10	fenvfiknVKFKeqlidfen	298	301	0.054	-1	0.29661171703502653	0.496	0.478	51.085	0.49	HHHH	----	0.897877	0.17535537317525282	0.12249963118741933	0.9758912917658695	0.019244669854219465	0.012075030153116017	0.9785667624173062	0.0383358	0.013324529910198817	Sec10|PF07393|120|864|0			5YFP|4.4|EM|E|1|871|0;6VKL|4.4|EM|E|1|871|0									Surface accessibility:49.03%
2175	Q06251	Uncharacterized protein YLR177W	YLR177W	lkalhiaqLKLRslnnnnsg	503	506	0.219	-1	-1	0.107	0.315	93.178	0.321	HHHH	DDDD	0.7029414792743376	0.24917055072513689	0.3058902191354744	0.5702774868906992	0.281938	0.2506533949548707	0.3714547965621218	0.2890104335201192	0.3113381815830708	PSP1|PF04468|472|565|0												Disorder:0.31 (AF disorder);Surface accessibility:32.15%;AF2 structural classification:Domain
2176	Q06315	Protein SKG3	SKG3	ttlknryfLKFKnsksfktw	201	204	0.121	-1	-1	0.087	0.162	92.613	0.125	EE-S	DDDD	0.6258610316411479	0.28177803131228873	0.4106361575787216	0.47852844539515815	0.33112200137600034	0.3476131392486378	0.46496080085467795	0.2998037685372895	0.355591	PH|PF00169|92|221|0												Disorder:0.16 (AF disorder);Surface accessibility:12.5%;AF2 structural classification:Domain
2177	Q06315	Protein SKG3	SKG3	sersfgsgLKLKitdsnlen	573	576	0.588	-1	-1	0.686	0.873	28.257	0.859	----	----	0.5534326061507883	0.12168379919240122	0.060438165038994435	0.8352570568626989	0.0897621	0.056833307705744227	0.43173236581437885	0.24076057839074874	0.10436144000474487			Phosphorylation|||Phosphoserine|Q06315|580|580|4;Phosphorylation|||Phosphothreonine|Q06315|578|578|2
2178	Q06321	Sterol 3-beta-glucosyltransferase	ATG26	pivnkaltLRLRalessqty	370	373	0.246	-1	-1	0.186	0.366	90.957	0.15	EEEE	DDDD	0.6675325550363198	0.19364444971895964	0.297446	0.6189650256133579	0.21714967975803548	0.184395	0.894627	0.17865384578118187	0.0366686													Disorder:0.37 (AF disorder);Surface accessibility:15.02%;AF2 structural classification:Domain
2179	Q06321	Sterol 3-beta-glucosyltransferase	ATG26	sengkksrFRFRersnswfr	468	471	0.421	-1	-1	0.765	0.91	20.808	0.914	----	LLLL	0.0231979	0.2901447241363614	0.18685888925785696	0.13803870266167603	0.2226609040789845	0.18959833937538392	0.9043714802690108	0.10149808278310521	0.013036780493861635
2180	Q06324	Mitochondrial MYO2 receptor-related protein 1	MMR1	sreksnldIKIKqleleite	309	312	0.389	-1	-1	0.089	0.558	96.723	0.517	HHHH	CCCC	0.10320435813925279	0.26731814445687135	0.5872588208890688	1	1	-1	1	1	-1							region of interest:Interaction with MYO2|300|439|0;coiled-coil region|295|384|0
2181	Q06325	Aspartic proteinase yapsin-7	YPS7	admgvslgFRLReltieipl	367	370	0.08	-1	-1	0.048	0.196	95.005	0.124	EEET	DDDD	0.5583091143424823	0.31343377020658747	0.23945730644446378	0.35852868487537765	0.2892222910671144	0.20584258610402698	1	1	-1	Asp|PF00026|55|442|0							topological domain:Lumenal|26|575|0					Disorder:0.2 (AF disorder);Surface accessibility:12.41%;Topology:Lumenal;AF2 structural classification:Domain
2182	Q06336	ADP-ribosylation factor-binding protein GGA1	GGA1	isvnlgkpIKLKwkanyctk	531	534	0.241	-1	0.1643844087685667	0.204	0.406	82.85	0.366	-EEE	DDDD	0.06013	0.34294718023834714	0.4431260228391116	0.2517208685834298	0.28195097387285484	0.29304622740447955	0.16793790960246457	0.1986273340846247	0.1974864386642951	Alpha_adaptinC2|PF02883|443|555|0			5CN1|2.31|X-ray|A:B:C:D|433|557|0;5CN2|2.25|X-ray|A:B|433|557|0					strand|531|541|0;helix|523|526|-5				Surface accessibility:36.62%;AF2 structural classification:Domain
2183	Q06337	Chromatin modification-related protein EAF1	EAF1	dptevqpaVKFKdpliknim	237	240	0.459	-1	-1	0.513	0.792	41.617	0.856	----	----	0.9592404221771347	0.0541372	0.0415621	0.4233654408522519	0.25956548133049656	0.10067167245535213	0.7210694112789551	0.19096831465315872	0.0488691
2184	Q06339	Transcription factor tau 91 kDa subunit	TFC6	grrntvqkLRLKknstknmk	131	134	0.677	-1	-1	0.621	0.848	35.212	0.809	----	----	0.7684839098190916	0.1786371151526169	0.0751298	0.8441503540053216	0.138017	0.0498241	0.8050445842357918	0.18262154069632372	0.057051321273822016							region of interest:Required for DNA-binding|1|158|0
2185	Q06339	Transcription factor tau 91 kDa subunit	TFC6	nktefenmIKLRtkrlklli	247	250	0.143	-1	0.5003759074225544	0.078	0.391	90.678	0.269	S---	DDDD	0.16039390162484854	0.25067879607826027	0.19864352691415177	0.9381336603977523	0.0540208	0.024467781079608043	0.013999026017847511	0.3344727196443949	0.19650263613161767				2J04|3.2|X-ray|B:D|159|672|0			region of interest:Sufficient for interaction with TFC8|159|672|0		helix|241|244|-3;strand|253|258|3				Disorder:0.39 (AF disorder);Surface accessibility:26.91%;AF2 structural classification:Domain
2186	Q06350	Sporulation-specific chitinase 2	CTS2	gylklvrmLRLKlnslesqi	242	245	0.033	-1	0.2020730572102563	0.054	0.327	98.535	0.225	HHHH	DDDD	0.31396704393991837	0.2675904107980264	0.5161931703981588	0.4427374483730261	0.24671443231084925	0.34344809121205633	0.2743552036530832	0.3040213707547304	0.3874468177647444	Glyco_hydro_18|PF00704|74|452|0;GH18|Q06350|73|472|0												Disorder:0.33 (AF disorder);Surface accessibility:22.48%;AF2 structural classification:Domain
2187	Q06350	Sporulation-specific chitinase 2	CTS2	skpsifqdVRVKkyylnkyg	483	486	0.162	-1	-1	0.059	0.322	94.935	0.251	HHHH	DDDD	0.9692424341433109	0.0895006	0.048239202765509456	0.9488292986352825	0.027979470936749767	0.0118702	0.9475238540251206	0.0569147	0.016824107739413598													Disorder:0.32 (AF disorder);Surface accessibility:25.11%;AF2 structural classification:Domain
2188	Q06389	Calcium-binding protein NCS-1	FRQ1	nedeatpeMRVKkifklmdk	147	150	0.319	-1	0.23128841009081078	0.152	0.42	89.112	0.303	HHHH	DDDD	0.5383509051885411	0.3376222681148626	0.39970878803564913	0.5164513071289429	0.3589554581205141	0.5453440111900234	0.790352	0.2958068161213965	0.27341048432044684	EF-hand_1|PF00036|148|175|0;EF-hand 4|Q06389|144|179|0			1FPW||NMR|A|1|190|0;2JU0||NMR|A|1|190|0			calcium-binding region:3|157|168|7		strand|137|139|-8;helix|145|156|0;turn|157|159|7				Surface accessibility:30.32%;AF2 structural classification:Domain
2189	Q06390	Methylated RNA-binding protein 1	PHO92	deqkygkaFKVRwvivrdin	241	244	0.114	-1	0.11001649326109261	0.064	0.315	98.62	0.243	EEEE	DDDD	0.19467982206159953	0.3261816275312065	0.5749658547291712	0.0631544	0.13315089484728693	0.5066937010659711	0.10359914751909162	0.20327457979927302	0.5634219379346423	YTH|PF04146|155|291|0			4RCM|1.8|X-ray|A:B|141|306|0					strand|240|251|0;helix|234|236|-5				Disorder:0.32 (AF disorder);Surface accessibility:24.34%;AF2 structural classification:Domain
2190	Q06409	DOCK-like protein 1	DCK1	klyydldtIRFRlsmnltte	210	213	0.088	-1	-1	0.135	0.387	89.355	0.372	HHHH	DDDD	0.3625187017058658	0.31368375409165306	0.38374447055835764	0.0490575	0.26518736520675357	0.2879115561191914	0.01703	0.25536461210749395	0.23211795589323778													Disorder:0.39 (AF disorder);Surface accessibility:37.18%;AF2 structural classification:Domain
2191	Q06412	Rho1 guanine nucleotide exchange factor TUS1	TUS1	npntdefsFKIRntatgesf	844	847	0.408	-1	-1	0.306	0.412	88.183	0.104	EEEE	DDDD	7.988398732405265e-06	0.045488915148734876	0.6895939402249409	0.000269962	0.13419379040211138	0.5117990229073015	0.000277106	0.0484994	0.6122070910419987	PH|Q06412|715|877|0												Surface accessibility:10.44%;AF2 structural classification:Domain
2192	Q06436	RING-finger protein MAG2	MAG2	qeeilggnFKLRgrktqvsi	103	106	0.509	-1	-1	0.391	0.709	52.377	0.742	----	----	0.7224837974571887	0.0542575	0.27159286192259324	0.8767533346627261	0.11329055018788997	0.1077531244563557	0.8602451661429644	0.0427989	0.1235712486235929
2193	Q06493	LETM1 domain-containing protein YLH47, mitochondrial	YLH47	vkekekvpFKVKmqkalrhy	81	84	0.303	-1	-1	0.292	0.651	86.01	0.583	HHHH	DDDD	0.7974704546965634	0.24942252792506642	0.20793862996140725	0.8236325579513388	0.2644581747645258	0.16988806775282814	0.6465189104822769	0.2622617060503676	0.20618406699135267	LETM1|PF07766|81|344|0							topological domain:Mitochondrial intermembrane|46|136|0					Topology:Mitochondrial intermembrane;AF2 structural classification:Domain
2194	Q06493	LETM1 domain-containing protein YLH47, mitochondrial	YLH47	snlrlwlnMRLKdkipstll	330	333	0.058	-1	-1	0.061	0.173	95.3	0.194	HHHT	DDDD	0.3631	0.22594939530524547	0.6916473952987233	0.1694699076593293	0.18187126996698164	0.7225986059962537	0.5665659942406549	0.19230875922629864	0.2915809305244017	LETM1|PF07766|81|344|0;Letm1 RBD|Q06493|177|371|0							topological domain:Mitochondrial matrix|158|454|0					Disorder:0.17 (AF disorder);Surface accessibility:19.39%;Topology:Mitochondrial matrix;AF2 structural classification:Domain
2195	Q06505	Transcription factor SPN1	SPN1	eqyldekiLRLKdemniaaq	159	162	0.319	-1	0.31937443925538606	0.071	0.378	97.615	0.302	HHHH	DDDD	0.14595586223641996	0.3175694417286818	0.6083994430357722	0.3528619000577162	0.2299360937996512	0.3779768988536857	0.7065807110108115	0.1685763867410021	0.200005				3NFQ|1.85|X-ray|A:B|141|310|0;3O8Z|2.15|X-ray|A|148|295|0;3OAK|2.15|X-ray|A:B|148|292|0					helix|150|182|0				Disorder:0.38 (AF disorder);Surface accessibility:30.25%;AF2 structural classification:Domain
2196	Q06506	Ribosomal RNA-processing protein 9	RRP9	qlyascadFKIRtysinqfs	302	305	0.124	-1	0.0738615	0.027	0.206	98.312	0.128	SEEE	DDDD	0.6058140764852005	0.22887919190596107	0.5792653704464099	0.9501574290041428	0.12097232500357169	0.14545392048160014	0.8939804127968076	0.15728687625862553	0.13539243831797382				4J0X|2.5|X-ray|A:B|127|573|0;5JPQ|7.3|EM|Y|1|573|0;5TZS|5.1|EM|g|1|573|0;5WLC|3.8|EM|SG|1|573|0;5WYJ|8.7|EM|3F|1|573|0;5WYK|4.5|EM|3F|1|573|0;6KE6|3.4|EM|3F|1|573|0;6LQP|3.2|EM|3F|1|573|0;6LQQ|4.1|EM|3F|1|573|0;6LQR|8.6|EM|3F|1|573|0;6LQS|3.8|EM|3F|1|573|0;6LQT|4.9|EM|3F|1|572|0;6LQU|3.7|EM|3F|1|573|0;6LQV|4.8|EM|3F|1|573|0;6ND4|4.3|EM|g|1|573|0;6ZQA|4.4|EM|CH|1|573|0;6ZQB|3.9|EM|CH|1|573|0;6ZQC|3.8|EM|CH|1|573|0;6ZQD|3.8|EM|CH|1|573|0;6ZQE|7.1|EM|CH|1|573|0					turn|309|312|4;strand|292|299|-3;strand|302|308|0;strand|313|319|8				Disorder:0.21 (AF disorder);Surface accessibility:12.77%;AF2 structural classification:Domain
2197	Q06538	Calcium permeable stress-gated cation channel 1	CSC1	gsligfplVKIKaktprqrn	604	607	0.031	-1	0.33341289549576214	0.187	0.345	79.91	0.611	HHHH	DDDD	0.9991321136253757	0.0598916	0.26159438920303063	0.9949834505947542	0.039761368704875844	0.0777882	0.9967143192295211	0.017471394693684583	0.014569922565422798	RSN1_7TM|PF02714|435|705|0							topological domain:Cytoplasmic|600|621|0;transmembrane region:Helical|579|599|-5					Disorder:0.35 (AF disorder);AF2 structural classification:Domain
2198	Q06554	Uncharacterized ATP-dependent helicase IRC20	IRC20	ltwvlsfnLKLKflnnkfnr	211	214	0.033	-1	-1	0.266	0.277	74.852	0.127	EEEE	LDDD	0.1425449061646927	0.28714352017547473	0.185771	0.9571253406755007	0.0555143	0.0098411	0.0801532	0.21007387950420783	0.0986858													Disorder:0.28 (AF disorder);Surface accessibility:12.73%;AF2 structural classification:Domain
2199	Q06554	Uncharacterized ATP-dependent helicase IRC20	IRC20	firtlqeeIKLRneakdyts	598	601	0.232	-1	-1	0.353	0.369	68.835	0.306	HHHH	lDDL	0.9394465276543126	0.0443356	0.0485994	0.935008	0.00692189	0	0.890296	0.00274639	0	SNF2_N|PF00176|294|714|0												Disorder:0.37 (AF disorder);Surface accessibility:30.56%;AF2 structural classification:Domain
2200	Q06554	Uncharacterized ATP-dependent helicase IRC20	IRC20	pakalesfIKIRddlmihir	783	786	0.158	-1	-1	0.122	0.336	93.055	0.305	HHHH	DDDD	0.9231896393322692	0.0830378	0.0754146	0.7607388986954349	0.1437751268423188	0.0863235	0.7638997501226615	0.12686004359618722	0.0683823													Disorder:0.34 (AF disorder);Surface accessibility:30.5%;AF2 structural classification:Domain
2201	Q06554	Uncharacterized ATP-dependent helicase IRC20	IRC20	csisevynFKFKnstekrek	1288	1291	0.201	-1	-1	0.421	0.488	59.542	0.261	EE--	LLLL	0.0882014	0.18259127767551628	0.4799490356579018	0.5106806010791349	0.156223	0.2265170116839704	0.770959	0.15284998734529556	0.09103													Surface accessibility:26.07%
2202	Q06554	Uncharacterized ATP-dependent helicase IRC20	IRC20	fviklisyLRLKseqenadp	1368	1371	0.192	-1	-1	0.121	0.229	87.853	0.272	HHHH	DDDD	0.17236159234296639	0.2254176485972154	0.44599243322878473	0.1523075030512648	0.3462241676989579	0.37782988948548896	0.4822864906018973	0.20019525754162876	0.24053143655564413	Helicase_C|PF00271|1356|1474|0;Helicase C-terminal|Q06554|1363|1531|0												Disorder:0.23 (AF disorder);Surface accessibility:27.18%;AF2 structural classification:Domain
2203	Q06563	Protein SYM1	SYM1	grsfdvakLKIKeqwwptll	127	130	0.036	-1	-1	0.061	0.311	93.162	0.339	HHHH	DDDD	0.9262339261453177	0.19653372493301696	0.25665640516322136	0.877473	0.19688983316733563	0.22548451347534804	0.7959815158498618	0.23247790554324038	0.24984871139275888	Mpv17_PMP22|PF04117|115|176|0							transmembrane region:Helical|137|157|7					Disorder:0.31 (AF disorder);Surface accessibility:33.88%;AF2 structural classification:Domain
2204	Q06608	Pyridoxamine 5'-phosphate oxidase homolog	YPR172W	ifekntavVKVRidnarvsn	176	179	0.322	-1	-1	0.13	0.355	95.838	0.096	EEEE	DDDD	0.38258311794004646	0.2319210149554399	0.3803142065083577	0.0380011	0.2876645330196334	0.42638059586710764	0.11029985536155905	0.12529864138802838	0.34972308137452907													Disorder:0.36 (AF disorder);Surface accessibility:9.61%;AF2 structural classification:Domain
2205	Q06623	HDA1 complex subunit 3	HDA3	kqngleseLKLKfekseist	582	585	0.499	-1	-1	0.131	0.587	86.582	0.603	HHHH	CCCC	0.8316851902977316	0.15648529127075841	0.13543233348881006	0.27950666305486926	0.2069945864569176	0.3072700810121831	1	0	0							coiled-coil region|482|632|0
2206	Q06625	Glycogen debranching enzyme	GDB1	evivwgdcVKLRygkspeds	500	503	0.148	-1	0.0714891	0.068	0.204	95.64	0.051	EEB-	DDDD	0.15551416178907998	0.011648853541692261	0.9622479842642642	0.10822572520163458	0.0215522	0.9707093594142115	0.0580618	0.030376177584472364	0.692015	hDGE_amylase|PF14701|136|560|0												Disorder:0.2 (AF disorder);Surface accessibility:5.15%;AF2 structural classification:Domain
2207	Q06625	Glycogen debranching enzyme	GDB1	ilsrhakgIKFReanagpnl	1203	1206	0.294	-1	0.3274752067542491	0.062	0.272	94.69	0.325	EEEE	DDDD	0.40407508977309986	0.28302200307945824	0.7023810033051825	0.4911549001818025	0.21304880966266831	0.6205910496824787	0.25873205174624697	0.2577228363489652	0.46588721883530804	GDE_C|PF06202|1045|1523|0												Disorder:0.27 (AF disorder);Surface accessibility:32.5%;AF2 structural classification:Domain
2208	Q06628	Autophagy-related protein 13	ATG13	rqlnsshlVRLKdheghlwn	95	98	0.161	-1	0.13873226855859505	0.075	0.274	94.945	0.12	EEEE	DDDD	0.6865885325916261	0.2160468082739694	0.4238339053809509	0.965543	0.0562019	0.0797902	0.9155627285050099	0.18200277835843692	0.12936647959120837	ATG13|PF10033|15|264|0												Disorder:0.27 (AF disorder);Surface accessibility:11.96%;AF2 structural classification:Domain
2209	Q06629	HDA1 complex subunit 2	HDA2	telmhravIRLRdiqdeyak	427	430	0.313	-1	-1	0.095	0.347	90.147	0.349	HHHH	DDDD	0.20081104082048237	0.336863	0.3181052711958115	1	1	-1	1	1	-1													Disorder:0.35 (AF disorder);Surface accessibility:34.93%;AF2 structural classification:Domain
2210	Q06631	Protein BFR2	BFR2	klfdniidLRIKlqkaviaa	192	195	0.19	-1	-1	0.083	0.367	90.983	0.35	HHHH	DDDD	0.0609303	0.2806674383796736	0.6923465911632917	0.020759295011217982	0.2911713283896319	0.616037	0.014342499227939825	0.23256867573867257	0.630389	AATF-Che1|PF13339|172|300|0			6LQP|3.2|EM|RY|1|534|0;6LQQ|4.1|EM|RY|1|534|0;6LQR|8.6|EM|RY|1|534|0;6LQU|3.7|EM|RY|1|534|0;6LQV|4.8|EM|RY|1|534|0;6ZQB|3.9|EM|JK|1|534|0;6ZQC|3.8|EM|JK|1|534|0									Disorder:0.37 (AF disorder);Surface accessibility:35.04%;AF2 structural classification:Domain
2211	Q06631	Protein BFR2	BFR2	nlfnrlinFRIKfqlgdhit	245	248	0.142	-1	-1	0.096	0.394	93.167	0.298	HHHH	DDDD	0.014828596609952026	0.21749433059468784	0.39897049997066636	0.006248	0.2369440536139416	0.28073071153937995	0.8783582921362644	0.0920537	0.0578958	AATF-Che1|PF13339|172|300|0			6LQP|3.2|EM|RY|1|534|0;6LQQ|4.1|EM|RY|1|534|0;6LQR|8.6|EM|RY|1|534|0;6LQU|3.7|EM|RY|1|534|0;6LQV|4.8|EM|RY|1|534|0;6ZQB|3.9|EM|JK|1|534|0;6ZQC|3.8|EM|JK|1|534|0									Disorder:0.39 (AF disorder);Surface accessibility:29.82%;AF2 structural classification:Domain
2212	Q06632	Protein CFT1	CFT1	isitqiwnLKIKgrdrylit	577	580	0.088	-1	0.41482592730226625	0.096	0.292	89.927	0.318	EEET	DDDD	0.6749211405688684	0.20752545107595502	0.35220318145328366	0.6808899370903205	0.2167448131860492	0.17275586857861322	0.4722552457218828	0.17333386838753145	0.18239801039710354				6EOJ|3.55|EM|A|1|1357|0									Disorder:0.29 (AF disorder);Surface accessibility:31.81%;AF2 structural classification:Domain
2213	Q06639	Chromatin structure-remodeling complex protein RSC3	RSC3	nklienliIKIKtiskyikn	782	785	0.085	-1	-1	0.169	0.248	91.222	0.206	HHHH	DDDD	0.6506619378835539	0.17371499530378287	0.31830015505791853	1	1	-1	1	1	-1				6K15|3.4|EM|K|1|885|0;6KW3|7.13|EM|K|1|885|0;6KW4|7.55|EM|K|1|885|0;6KW5|10.13|EM|K|1|885|0;6V8O|3.07|EM|G|1|885|0;6V92|20.0|EM|G|1|885|0									Disorder:0.25 (AF disorder);Surface accessibility:20.62%;AF2 structural classification:Domain
2214	Q06640	F-box protein YDR306C	YDR306C	dlglvsetVKLKelfsaikn	262	265	0.027	-1	-1	0.082	0.249	86.37	0.303	EEHH	DDDD	0.6185133190484848	0.27900188610451293	0.5775182064069935	0.8580232435256383	0.18811136792087058	0.20808927159656074	0.9341856843260593	0.14857398954567277	0.12538698884877042													Disorder:0.25 (AF disorder);Surface accessibility:30.25%;AF2 structural classification:Domain
2215	Q06644	Probable dolichyl-phosphate-mannose--protein mannosyltransferase 7	PMT7	ipvefgqsIKLRhkstgkll	368	371	0.22	-1	-1	0.13	0.271	95.11	0.021	EEEE	DDDD	0.0647217	0.1474483524651376	0.7511179551849045	1	1	-1	1	1	-1	MIR|PF02815|323|478|0							topological domain:Lumenal|257|482|0					Disorder:0.27 (AF disorder);Surface accessibility:2.15%;Topology:Lumenal;AF2 structural classification:Domain
2216	Q06667	Inositol-pentakisphosphate 2-kinase	IPK1	lddkvvkvIKIKnltnntsn	90	93	0.105	-1	-1	0.071	0.326	97.585	0.176	EEEE	DDDD	0.4410392510539449	0.13487275986181455	0.22332445843545903	0.5944041598974195	0.2693925735049346	0.14658032157198864	1	1	-1	Ins_P5_2-kin|PF06090|4|209|0												Disorder:0.33 (AF disorder);Surface accessibility:17.61%;AF2 structural classification:Domain
2217	Q06667	Inositol-pentakisphosphate 2-kinase	IPK1	fgecnifpVKFKdamheylr	175	178	0.069	-1	-1	0.084	0.339	94.537	0.358	HHHH	DDDD	0.7942873989154708	0.189281	0.16696492584731082	0.8887354979141983	0.12451039616657295	0.0646272	1	1	-1	Ins_P5_2-kin|PF06090|4|209|0;Ins_P5_2-kin|PF06090|178|267|0												Disorder:0.34 (AF disorder);Surface accessibility:35.81%;AF2 structural classification:Domain
2218	Q06668	Methyltransferase OMS1, mitochondrial	OMS1	gnaneyeaLRIKelkgklrr	152	155	0.355	-1	-1	0.08	0.317	94.277	0.144	HHHH	DDDD	0.0826126	0.23003442315881026	0.5705369852258863	0.6200607505947038	0.15532470911442797	0.0586294	0.2297620184009999	0.19237108524791435	0.0697556								topological domain:Mitochondrial intermembrane|124|471|0					Disorder:0.32 (AF disorder);Surface accessibility:14.4%;Topology:Mitochondrial intermembrane;AF2 structural classification:Domain
2219	Q06674	Protein HIM1	HIM1	flsktfeyFRIKaklendld	277	280	0.087	-1	-1	0.138	0.339	89.343	0.21	HHHH	DDDD	0.1891152523114619	0.3140252177985912	0.5948951874018635	1	1	-1	1	1	-1	HIM1|PF08732|168|336|0												Disorder:0.34 (AF disorder);Surface accessibility:21.02%;AF2 structural classification:Domain
2220	Q06675	Inner kinetochore subunit MCM21	MCM21	fplvdpidLKIKdasgeifv	186	189	0.078	-1	0.5038087759656933	0.131	0.353	83.013	0.376	EEE-	DDDD	0.9677749575353161	0.12571762680644372	0.10965969240820478	1	0	0	1	1	-1	CENP-O|PF09496|175|331|0			6NUW|4.25|EM|C|1|368|0;6QLD|4.15|EM|O|153|364|0;6QLE|3.55|EM|O|1|368|0;6QLF|3.45|EM|O|1|368|0					strand|174|180|-6;strand|183|188|0;strand|190|192|1;strand|195|199|6				Disorder:0.35 (AF disorder);Surface accessibility:37.6%;AF2 structural classification:Domain
2221	Q06679	U3 small nucleolar RNA-associated protein 4	UTP4	vlkeksrsLKIRnkpvkmts	16	19	0.455	-1	-1	0.656	0.836	24.82	0.85	----	----	0.9872415620549809	0.00499907	0.010000413994326354	0.9683794245979204	0.014075947277215561	0.0105604	0.9641109755841332	0.00757548	0.00538233				5WLC|3.8|EM|LN|1|776|0;6KE6|3.4|EM|A4|1|776|0;6LQP|3.2|EM|A4|1|776|0;6LQQ|4.1|EM|A4|1|776|0;6LQR|8.6|EM|A4|1|776|0;6LQS|3.8|EM|A4|1|776|0;6LQT|4.9|EM|A4|1|776|0;6LQU|3.7|EM|A4|1|776|0;6LQV|4.8|EM|A4|1|776|0;6ND4|4.3|EM|N|1|776|0;6ZQA|4.4|EM|UD|1|776|0;6ZQB|3.9|EM|UD|1|776|0;6ZQC|3.8|EM|UD|1|776|0;6ZQD|3.8|EM|UD|1|776|0;6ZQE|7.1|EM|UD|1|776|0
2222	Q06680	Condensin complex subunit 3	YCG1	gvespdknVRFRvlqllavi	133	136	0.066	-1	0.10592400700701271	0.033	0.208	98.502	0.07	HHHH	DDDD	0.015224828153571787	0.31031759988012875	0.7748143006241707	0.00105263	0.0889465	0.8033690066788913	2.545510492627136e-06	0.011067480854534226	0.9029494863863003				5OQN|3.15|X-ray|A|6|932|0;5OQO|3.25|X-ray|A|6|932|0;5OQP|2.98|X-ray|A|6|932|0;5OQQ|2.79|X-ray|A:B|6|932|0;6YVD|7.6|EM|A|1|1035|0					helix|131|144|0;turn|124|127|-6				Disorder:0.21 (AF disorder);Surface accessibility:7.02%;AF2 structural classification:Domain
2223	Q06685	Inositol hexakisphosphate and diphosphoinositol-pentakisphosphate kinase	VIP1	pldkaikyVKLRkpfiindl	258	261	0.07	-1	0.6404861512036668	0.052	0.2	94.127	0.273	HHHH	DDDD	0.6621809597602082	0.16050433557033933	0.747468	0.5302031695814076	0.1670644921061396	0.7270104683996661	0.3897334645366982	0.21840975119360567	0.5989499181555229	PPIP5K2_N|PF18086|188|277|0												Disorder:0.2 (AF disorder);Surface accessibility:27.26%;AF2 structural classification:Domain
2224	Q06685	Inositol hexakisphosphate and diphosphoinositol-pentakisphosphate kinase	VIP1	asgqkshsIRLKmspgchtq	1042	1045	0.563	-1	-1	0.109	0.195	96.09	0.019	EEEE	DDDD	0.5205617289690421	0.21058290642985641	0.7973060316393346	0.6797773972028069	0.32473583046866084	0.4202893369942106	0.634076	0.2379723632762346	0.24497636975621712	His_Phos_2|PF00328|538|1047|0												Disorder:0.2 (AF disorder);Surface accessibility:1.87%;AF2 structural classification:Domain
2225	Q06698	Putative ATP-dependent RNA helicase YLR419W	YLR419W	ytlnliekLKIKlkvyrtkn	460	463	0.116	-1	-1	0.182	0.213	78.705	0.141	GTEE	DlDD	0.9601970163066339	0.120805	0.19213482328283787	0.925851	0.10755276161598076	0.0963273	0.9381864692865398	0.042048408459462644	0.033611352356242394	RWD|PF05773|426|528|0;RWD|Q06698|430|531|0												Disorder:0.21 (AF disorder);Surface accessibility:14.07%;AF2 structural classification:Domain
2226	Q06698	Putative ATP-dependent RNA helicase YLR419W	YLR419W	lnlieklkIKLKvyrtknyp	462	465	0.125	-1	-1	0.17	0.175	86.665	0.048	EEEE	DDDD	0.44021885495453184	0.24389075470521288	0.4225067912106997	0.6538441397955463	0.21256994966064618	0.18757653797900287	0.9505727251633017	0.0354042	0.0269099	RWD|PF05773|426|528|0;RWD|Q06698|430|531|0												Disorder:0.17 (AF disorder);Surface accessibility:4.79%;AF2 structural classification:Domain
2227	Q06698	Putative ATP-dependent RNA helicase YLR419W	YLR419W	edilsdldFKIKrekalsyd	802	805	0.097	-1	1	0.328	0.511	74.19	0.271	--EE	DDDD	0.41849006282338824	0.17267688754602611	0.5049995296274813	0.59619	0.21834097536112074	0.20160056250290503	0.820534	0.19898895866856917	0.10622199942944842													Surface accessibility:27.12%;AF2 structural classification:Domain
2228	Q06698	Putative ATP-dependent RNA helicase YLR419W	YLR419W	vleivrdyFKIKdssikrky	1141	1144	0.027	-1	0.2969924694601715	0.125	0.279	88.833	0.496	HH--	DDDD	0.9865627709237877	0.022656453037368185	0.12220074404036392	0.9213032051895681	0.10547403939518943	0.0793286	0.7580603973258531	0.11767565609586894	0.12208586473358612	HA2|PF04408|1043|1152|0												Disorder:0.28 (AF disorder);Surface accessibility:49.55%;AF2 structural classification:Domain
2229	Q06704	Golgin IMH1	IMH1	krqceelnVKLKestkkils	622	625	0.369	-1	-1	0.057	0.525	93.995	0.482	HHHH	CCCC	0.5245855275098953	0.2214915251061728	0.5229942034899084	0.25664566027997526	0.29428818861510353	0.3979694887354171	0.40015730904471214	0.23580965898621836	0.32991493837811436							coiled-coil region|312|735|0						Surface accessibility:48.23%
2230	Q06704	Golgin IMH1	IMH1	elkseihaLKLReeglksev	719	722	0.408	-1	-1	0.095	0.539	90.425	0.576	HHHH	CCCC	0.1349212420773512	0.19307584111479137	0.3608679502700198	0.41291764310543017	0.2473021810232907	0.19012655373778087	0.7245164349549883	0.12619991688882387	0.16080607371406724							coiled-coil region|312|735|0
2231	Q06706	Elongator complex protein 1	IKI3	kfpqlvrdFRVKrvhntsae	619	622	0.254	-1	0.14183363733531085	0.198	0.42	97.21	0.047	EEEE	DDDD	0.4219434395275511	0.24178923277281786	0.4297365375179186	0.4191349676033728	0.23872028378062807	0.2147321583340379	0.3816729924576337	0.20235027569642106	0.1610417483607791	IKI3|PF04762|18|988|0			6QK7|3.3|EM|A:D|1|1349|0					strand|606|611|-8;strand|616|625|0;strand|629|632|7				Surface accessibility:4.69%;AF2 structural classification:Domain
2232	Q06708	Vacuole morphology and inheritance protein 14	VAC14	risklqteIKMKrlerlkml	288	291	0.286	-1	-1	0.172	0.426	81.385	0.471	HHHH	DDDD	0.7991249197559909	0.18615832064295007	0.22142544988473772	0.9810861830392329	0.023619036623377693	0.010472441024300748	0.8510837724919464	0.12707569829926282	0.0615882													Surface accessibility:47.09%;AF2 structural classification:Domain
2233	Q06815	Mannose 6-phosphate receptor-like protein 1	MRL1	grnsrqggIRLRsspsasss	330	333	0.56	-1	-1	0.577	0.852	34.215	0.847	----	----	0.016586218286298967	0.20869092566430728	0.23945607759807952	0.6094683683899053	0.18427473343857598	0.15604274354286102	0.5885607413897387	0.10362376895803707	0.10079726010504286			Phosphorylation|||Phosphoserine|Q06815|335|335|2;Phosphorylation|||Phosphoserine|Q06815|339|339|6					topological domain:Cytoplasmic|258|381|0
2234	Q06817	Glycine--tRNA ligase 2	GRS2	eisprsglLRVReflmaeie	229	232	0.163	-1	0.2645458863886651	0.053	0.149	94.47	0.138	GS-S	DDDD	0.6534450850307312	0.00591037	0.5645013397615969	0.11519756427531744	0.0584506	0.9256514635138356	0.14798669861995503	0.2763969130451837	0.7014929891965623	tRNA-synt_2b|PF00587|177|482|0						nucleotide phosphate-binding region:ATP|219|221|-8;nucleotide phosphate-binding region:ATP|230|231|0;binding site:Glycine|238|238|6						Disorder:0.15 (AF disorder);Surface accessibility:13.85%;AF2 structural classification:Domain
2235	Q06817	Glycine--tRNA ligase 2	GRS2	niginkdkFRFRqhlknema	317	320	0.207	-1	0.11407084507825829	0.102	0.215	96.938	0.044	EEEE	DDDD	0.5661226765786386	0.2707998530974335	0.6763698130813869	0.38985645960449106	0.2579969438543899	0.6372710410793677	0.15268046506547361	0.28416498400664036	0.6260211266684553	tRNA-synt_2b|PF00587|177|482|0												Disorder:0.22 (AF disorder);Surface accessibility:4.45%;AF2 structural classification:Domain
2236	Q06817	Glycine--tRNA ligase 2	GRS2	kldsslvtIKMKttlqhire	448	451	0.131	-1	1	0.071	0.336	93.983	0.336	EEEE	DDDD	0.7090477949776776	0.2967207619465803	0.28374757401089307	0.5626927248015776	0.26843126555295654	0.30344088987375895	0.828656	0.1670537318968278	0.1917874887701743	tRNA-synt_2b|PF00587|177|482|0												Disorder:0.34 (AF disorder);Surface accessibility:33.61%;AF2 structural classification:Domain
2237	Q06820	Mitochondrial distribution and morphology protein 36	MDM36	ysmkrlrrLRMKiagifvrs	225	228	0.045	-1	-1	0.126	0.09	87.14	0.105	HHHH	DDDD	0.32194357879675267	0.25298027039789917	0.3797119469326951	1	1	-1	1	1	-1													Disorder:0.09 (AF disorder);Surface accessibility:10.52%;AF2 structural classification:Domain
2238	Q06822	ASTRA-associated protein 1	ASA1	yqiiedstFKLKrpfnninf	182	185	0.078	-1	-1	0.105	0.236	84.76	0.379	-EEE	DDDD	0.3192487775233962	0.28910094445594503	0.32741291243585413	0.9237760103174173	0.0804932	0.0564671	1	1	-1													Disorder:0.24 (AF disorder);Surface accessibility:37.86%;AF2 structural classification:Domain
2239	Q06833	Nucleus-vacuole junction protein 2	NVJ2	revslqlsIKIKefsgpllf	419	422	0.042	-1	-1	0.135	0.322	90.785	0.202	EEEE	DDDD	0.948664	0.14247433239643542	0.32733102571300154	0.9650029375510139	0.12552528442997982	0.20211381982531598	0.9464267495801145	0.13614709827303492	0.17210384722172328	MMM1|PF10296|218|492|0;SMP-LTD|Q06833|304|504|0							topological domain:Lumenal|27|770|0					Disorder:0.32 (AF disorder);Surface accessibility:20.23%;Topology:Lumenal;AF2 structural classification:Domain
2240	Q06834	Alcohol-sensitive RING finger protein 1	ASR1	ldryplplLRFKdaykhvnk	237	240	0.207	-1	-1	0.117	0.375	74.213	0.596	HHHH	llDD	0.9345425478325025	0.13957182312600835	0.14107144014280726	1	1	-1	1	1	-1													Disorder:0.38 (AF disorder);AF2 structural classification:Domain
2241	Q06836	Arf guanine nucleotide exchange factor SYT1	SYT1	mnqsisslIKLKflqshsnd	9	12	0.49	-1	-1	0.522	0.729	63.588	0.631	HHHH	ssss	0.00404523	0.13429056729627825	0.3816719859423197	0.34324830349548674	0.24692560103468347	0.0219306	0.16766786317019944	0.26098886894560647	0.16958356512793385
2242	Q06839	PX domain-containing protein YPR097W	YPR097W	srkhhyflIKIKkqddddqd	297	300	0.527	-1	-1	0.483	0.635	86.32	0.09	EEEE	DDDD	0.00988812	0.13540680842639066	0.3523927927937353	0.010876183940552378	0.15296365577007723	0.38250370403693357	0.00125731	0.21095009281388943	0.32087085132150395	PX|Q06839|273|506|0												Surface accessibility:9.0%;AF2 structural classification:Domain
2243	Q06839	PX domain-containing protein YPR097W	YPR097W	kiykklldLKVKqgtkqnnk	969	972	0.24	-1	-1	0.339	0.297	62.095	0.397	HHHH	LLLL	0.44160294697660896	0.2555549800957929	0.20378845407492566	0.0160467	0.2957614724075659	0.2481500461647266	0.0164192	0.3504722292406702	0.27945163788147354													Disorder:0.3 (AF disorder);Surface accessibility:39.75%
2244	Q06891	Trans-acting factor D	RAF1	vtlqllndIRIRfeeiqpni	134	137	0.08	-1	-1	0.209	0.317	85.487	0.216	HHHH	----	1	1	-1	1	1	-1	1	1	-1													Disorder:0.32 (AF disorder);Surface accessibility:21.58%
2245	Q06892	NADH kinase POS5, mitochondrial	POS5	mfVRVKlnkpvkwy	3	6	0.038	-1	-1	0.707	0.825	27.962	0.829	----	----	0.957704	0.0810579	0.0455828	0.5522908048982638	0.2403545800369049	0.0632361	0.43720937515996183	0.30789111318605933	0.019845924327806796
2246	Q06892	NADH kinase POS5, mitochondrial	POS5	klqsgskfVKIKpvnnlrss	34	37	0.338	-1	0.4319300052521204	0.216	0.49	95.645	0.253	EEEE	DDDD	0.0523721	0.0942258	0.4408155192576171	0.40464325418690983	0.24634911990747496	0.15076780482635377	0.9616395348139463	0.055407	0.00511128				3AFO|2.0|X-ray|A:B|27|414|0					strand|34|38|0;helix|39|41|2				Surface accessibility:25.28%;AF2 structural classification:Domain
2247	Q06892	NADH kinase POS5, mitochondrial	POS5	lilphsshIRIKigsklnqk	308	311	0.302	-1	0.1346095949785308	0.068	0.389	98.322	0.13	EEEE	DDDD	0.6639493565998229	0.19975740358978306	0.5261605230501311	0.9374578163064415	0.13424906923147523	0.19722240860394136	0.7485652040441394	0.15310494101527644	0.22608989519445022	NAD_kinase|PF01513|69|352|0			3AFO|2.0|X-ray|A:B|27|414|0					strand|300|303|-5;strand|308|312|0				Disorder:0.39 (AF disorder);Surface accessibility:12.99%;AF2 structural classification:Domain
2248	Q07376	Probable transporter MCH1	MCH1	ssvvgsqlLRIKwfwssnas	185	188	0.021	-1	-1	0.24	0.401	84.948	0.472	TTSG	DDDD	0.8013300287189891	0.23109746554493601	0.28696470953704256	0.8142568037368113	0.12587208530611826	0.14344006670517073	0.8706769668116369	0.14220676993604162	0.10868011678477718	MFS_1|PF07690|32|430|0		Other|||glycosylation site:N-linked (GlcNAc...) asparagine|Q07376|194|194|6					topological domain:Vacuolar|185|212|0;transmembrane region:Helical|164|184|-1					Surface accessibility:47.24%;Topology:Vacuolar;AF2 structural classification:Domain
2249	Q07454	UPF0592 protein YDL073W	YDL073W	fcksssnfLRLKlltvlrqw	66	69	0.014	-1	-1	0.279	0.328	80.032	0.27	HIII	DDDD	0.0429996	0.24641771529068815	0.5459652658008642	1	1	-1	1	1	-1													Disorder:0.33 (AF disorder);Surface accessibility:26.98%;AF2 structural classification:Domain
2250	Q07454	UPF0592 protein YDL073W	YDL073W	tiwkqiqdMKLRtriqkicv	930	933	0.086	-1	-1	0.215	0.346	79.543	0.436	HHHH	DDDD	0.083173	0.28373274268878923	0.3115473762922108	1	1	-1	1	1	-1													Disorder:0.35 (AF disorder);Surface accessibility:43.57%;AF2 structural classification:Domain
2251	Q07457	E3 ubiquitin-protein ligase BRE1	BRE1	nsslekdvVRIRtarddlls	382	385	0.322	-1	-1	0.116	0.528	90.25	0.583	HHHH	CCCC	0.00236288	0.0921545	0.8607048345663157	0.000427747	0.26632236084742056	0.6733062185980037	0.00714429	0.17429245752818875	0.3771511370205819							coiled-coil region|126|406|0
2252	Q07468	Vacuolar morphogenesis protein 6	VAM6	eesldicaMKLRdltvmwcl	440	443	0.024	-1	-1	0.106	0.239	90.708	0.17	HHHH	DDDD	2.216146855100129e-06	0.14143243919192394	0.7384103816343033	3.748979021467163e-06	0.2588367368402982	0.37755989879767765	0.16458998078315965	0.2118818736559503	0.18261603653527705													Disorder:0.24 (AF disorder);Surface accessibility:16.97%;AF2 structural classification:Domain
2253	Q07468	Vacuolar morphogenesis protein 6	VAM6	dshvivteLKIRhmfkdlid	638	641	0.024	-1	-1	0.149	0.286	82.805	0.327	HHHT	DDDD	0.6604916084661473	0.24480823666432602	0.34914170994645877	0.4452952884283906	0.2709440929497197	0.29137103643020384	0.2195963551967908	0.3128257322040836	0.3799744645989591	Vps39_1|PF10366|603|715|0												Disorder:0.29 (AF disorder);Surface accessibility:32.71%;AF2 structural classification:Domain
2254	Q07468	Vacuolar morphogenesis protein 6	VAM6	nldipstrIKLKsllettsv	794	797	0.113	-1	-1	0.155	0.326	87.417	0.329	HHHH	DDDD	0.0370081	0.3508186288521905	0.4773565466363958	0.15636719758168247	0.308265	0.3168089728562129	0.0427823	0.3741347570425435	0.4109634171258323													Disorder:0.33 (AF disorder);Surface accessibility:32.87%;AF2 structural classification:Domain
2255	Q07471	Thiamine metabolism regulatory protein THI3	THI3	callystsVKLKnatypdls	325	328	0.073	-1	0.3189568847387989	0.063	0.277	95.148	0.192	EEET	DDDD	0.24978224952962944	0.2857607108096183	0.5963262464231532	0.8578835438109675	0.1411673230742479	0.12981435644960596	0.639142	0.2676355762106511	0.15307513183692598	TPP_enzyme_M|PF00205|212|348|0												Disorder:0.28 (AF disorder);Surface accessibility:19.16%;AF2 structural classification:Domain
2256	Q07500	External NADH-ubiquinone oxidoreductase 2, mitochondrial	NDE2	keiedaqnIRMKlmktieqa	235	238	0.264	-1	0.2878177253250578	0.038	0.301	96.865	0.185	HHHH	DDDD	0.5831033208307905	0.21835567642957865	0.5208698323989169	0.34592853274061297	0.3031111762186469	0.5524413242592162	0.4318565162216156	0.3250854153712269	0.3447466602384499	Pyr_redox_2|PF07992|98|428|0												Disorder:0.3 (AF disorder);Surface accessibility:18.46%;AF2 structural classification:Domain
2257	Q07508	Protein LUC7	LUC7	lgkihlgyVKMRedydrlmk	230	233	0.235	-1	0.2888284999664541	0.094	0.35	94.938	0.191	HHHH	DDDD	0.11750992024502616	0.23710856503284378	0.6728039857929293	0.42867896243629405	0.33483830429688094	0.43774046244072556	0.4727584178046872	0.2844073878703952	0.3442173180464725	LUC7|PF03194|9|254|0			5ZWN|3.3|EM|Y|1|261|0;6G90|4.0|EM|H|1|261|0;6N7P|3.6|EM|I|1|261|0;6N7R|3.2|EM|I|1|261|0					helix|224|243|0				Disorder:0.35 (AF disorder);Surface accessibility:19.07%;AF2 structural classification:Domain
2258	Q07527	tRNA (guanosine(18)-2'-O)-methyltransferase	TRM3	llftlvshIKLKggtykyve	543	546	0.019	-1	-1	0.079	0.214	93.523	0.276	HHHT	DDDD	0.7019694985051099	0.25502441366329603	0.20755939735233095	0.9850450175298354	0.00345526	0	0.8488998552565791	0.1324532120754107	0.0368007													Disorder:0.21 (AF disorder);Surface accessibility:27.59%;AF2 structural classification:Domain
2259	Q07527	tRNA (guanosine(18)-2'-O)-methyltransferase	TRM3	anqcsresFKVKdsayssyf	724	727	0.073	-1	-1	0.171	0.301	79.093	0.475	HHHH	lDDD	0.000601755	0.21810373199633898	0.5173505319049201	0.9029881857046842	0.0909883	0.027902718860637464	0.12081257511266404	0.18551298630054383	0.1968326690262329													Disorder:0.3 (AF disorder);Surface accessibility:47.52%;AF2 structural classification:Domain
2260	Q07527	tRNA (guanosine(18)-2'-O)-methyltransferase	TRM3	silyandqLKIRliekvtek	978	981	0.06	-1	-1	0.075	0.127	91.69	0.137	HHHH	DDDD	0.963842	0.0814647	0.10446732723516891	0.7910458372125267	0.1674365715025038	0.11193024746289179	0.7187213424586424	0.2093658306781477	0.0717254													Disorder:0.13 (AF disorder);Surface accessibility:13.71%;AF2 structural classification:Domain
2261	Q07527	tRNA (guanosine(18)-2'-O)-methyltransferase	TRM3	vglltvqdIKVKnhpqfknv	1319	1322	0.196	-1	-1	0.108	0.296	90.135	0.326	GGGG	DDDD	0.9053353000043437	0.18151268674502308	0.586053	0.9444461225110083	0.10710265577490405	0.24381673882897506	0.9796549080845358	0.0544908	0.24167852222988523	SpoU_methylase|PF00588|1285|1429|0												Disorder:0.3 (AF disorder);Surface accessibility:32.59%;AF2 structural classification:Domain
2262	Q07532	RNA polymerase II nuclear localization protein IWR1	IWR1	stttapefIRVKrrrdedsv	13	16	0.555	-1	-1	0.282	0.411	85.875	0.163	EEEE	DDDD	0.053411278767706113	0.21836437107630818	0.6143513153746213	1	1	-1	1	1	-1							short sequence motif:Bipartite nuclear localization signal|10|43|0						Surface accessibility:16.31%;AF2 structural classification:Domain
2263	Q07533	Cytokinesis protein 3	CYK3	nltslkppFKVKarygwsgq	12	15	0.338	-1	-1	0.24	0.454	91.195	0.136	EEEE	DDDD	0.202261	0.10015100850505673	0.6601627031868045	0.8788515945185819	0.1425999819799686	0.21179802580082402	0.8206330790731324	0.183227	0.10430799182376829	SH3|Q07533|9|70|0												Surface accessibility:13.63%;AF2 structural classification:Domain
2264	Q07533	Cytokinesis protein 3	CYK3	pygtwkgsIKIKepgvwsal	856	859	0.082	-1	-1	0.098	0.301	92.688	0.33	EE--	DDDD	0.8722688522428581	0.1852995751924013	0.3102970426828496	0.3464401564565182	0.26572794148728685	0.43949470100134014	0.5460873119310448	0.2256949711531978	0.32436737344022465													Disorder:0.3 (AF disorder);Surface accessibility:33.05%;AF2 structural classification:Domain
2265	Q07534	Mitochondrial glycine transporter	HEM25	yitmpitvIKVRyestlyny	141	144	0.039	-1	-1	0.049	0.248	97.19	0.051	HHHH	DDDD	0.1721964967675461	0.1722671229227336	0.812795	0.11636583530193158	0.11498003826220576	0.8045233318889856	0.044318426917733925	0.20351086360095885	0.5498024078764845	Mito_carr|PF00153|113|203|0							transmembrane region:Helical: Name=3|121|146|0					Disorder:0.25 (AF disorder);Surface accessibility:5.14%;Topology:Transmembrane;AF2 structural classification:Domain
2266	Q07535	Putative uncharacterized protein YDL118W	YDL118W	llfakderIRFKhdkykalp	21	24	0.023	-1	-1	-1	-1	-1	-1		----	1	1	-1	1	1	-1	1	1	-1													Disorder:0.02 (IUPred disorder)
2267	Q07560	Cardiolipin synthase (CMP-forming)	CRD1	yhvlsgltVRFKvnpqlnyn	32	35	0.031	-1	-1	0.524	0.728	37.075	0.824	----	----	0.5609668682662534	0.22936135451161938	0.0778131	0.7665271085482048	0.13994115018091524	0.0646554	0.4490098201359187	0.2324449186969412	0.0366716
2268	Q07560	Cardiolipin synthase (CMP-forming)	CRD1	alfirystLKLKypgrvawn	180	183	0.012	-1	-1	0.199	0.44	79.393	0.398	HHHH	DDDD	0.8717317006005031	0.17812109981267568	0.2687471560586961	0.6664715789214585	0.2811282818982636	0.24111719844417756	0.6958254993859493	0.24288139549956533	0.1300254907769902								transmembrane region:Helical|155|175|-5					Surface accessibility:39.81%;AF2 structural classification:Domain
2269	Q07623	Nucleolar protein 6	NOP6	fknsspdqIRLRadkgiafl	106	109	0.502	-1	0.42710844013829063	0.123	0.323	91.66	0.326	EEEE	DDDD	0.1778521279656931	0.25874001975273586	0.7734911842541223	0.45491637657010486	0.25017270739482805	0.34378768522654035	0.232354	0.2633805826761013	0.49804026660411854	RRM|Q07623|78|155|0			2MZJ||NMR|A|75|156|0					strand|107|109|0;strand|114|120|5;helix|91|98|-8;helix|110|112|1;turn|99|101|-5				Disorder:0.32 (AF disorder);Surface accessibility:32.6%;AF2 structural classification:Domain
2270	Q07657	Seventh homolog of septin 1	SHS1	elerkaheLKLReklinqnk	504	507	0.513	-1	-1	0.192	0.625	88.623	0.616	HHHH	CCCC	0.0723894	0.23641526363091886	0.7179296407806878	0.0510204	0.12342656942095204	0.33109839808459607	1	1	-1							coiled-coil region|418|518|0
2271	Q07716	Altered inheritance of mitochondria protein 6	AIM6	siidgahaLKLKtriwgapt	345	348	0.103	-1	-1	0.032	0.337	97.602	0.391	TT-E	DDDD	0.36247627609613264	0.32010887806264743	0.35758210756480135	0.1412980857954733	0.30488922848226513	0.37899495783247295	0.4727879175999513	0.2593383612241427	0.27104077294171536													Disorder:0.34 (AF disorder);Surface accessibility:39.07%;AF2 structural classification:Domain
2272	Q07729	Probable guanine deaminase	GUD1	vdtpklgeLRIRektsvgvl	34	37	0.248	-1	0.226753	0.031	0.174	97.013	0.163	-EEE	DDDD	0.19533579254631178	0.12226303804647945	0.5375872514333345	0.0578592	0.3416523356770185	0.34088585166892743	0.17934920022851414	0.237026	0.241221				6OH9|1.75|X-ray|A|1|489|0;6OHA|2.21|X-ray|A|1|489|0					strand|18|27|-7;strand|35|45|0				Disorder:0.17 (AF disorder);Surface accessibility:16.32%;AF2 structural classification:Domain
2273	Q07732	Accumulates dyads protein 3	ADY3	inesnnsiVKLRseveilks	394	397	0.345	-1	-1	0.222	0.562	77.355	0.615	HHHH	CCCC	0.601492	0.1524960017976203	0.10554752403073453	1	1	-1	1	1	-1							coiled-coil region|361|430|0
2274	Q07746	Uncharacterized protein YDL242W	YDL242W	lfdnyqgdMKLRsspsaipl	55	58	0.256	-1	-1	0.472	0.611	43.31	0.723	HTT-	Css-	1	1	-1	1	1	-1	1	1	-1
2275	Q07791	Transposon Ty2-DR3 Gag-Pol polyprotein	TY2B-DR3	hlglndklLRLRkslyglkq	1390	1393	0.119	-1	-1	0.134	0.223	93.552	0.208	EEB-	DDDD	0.42676560555977594	0.2591714057277179	0.3765775341519281	0.4093327323163534	0.26918584775995297	0.33083	0.5393131950303656	0.19281243233296771	0.24188038942483647	RVT_2|PF07727|1285|1513|0												Disorder:0.22 (AF disorder);Surface accessibility:20.77%;AF2 structural classification:Domain
2276	Q07791	Transposon Ty2-DR3 Gag-Pol polyprotein	TY2B-DR3	nrffgtkaMRLRdevsgnnl	1726	1729	0.208	-1	-1	0.213	0.361	85.825	0.195	HHHH	DDDD	0.17489526706318725	0.23786237034126775	0.28130666624893685	0.233487	0.3093831684068396	0.32058886042027696	0.2792513679946561	0.2796027961797867	0.18677167458364688	RNase H Ty1/copia-type|Q07791|1625|1767|0												Disorder:0.36 (AF disorder);Surface accessibility:19.48%;AF2 structural classification:Domain
2277	Q07793	Transposon Ty1-DR4 Gag-Pol polyprotein	TY1B-DR4	yhkevnqlLKMKtwdtdeyy	1262	1265	0.238	-1	-1	0.09	0.387	91.17	0.462	HHTT	DDDD	0.6186657157146305	0.20863166056984167	0.2567804731696833	0.664401	0.13352539678647113	0.18054818612134135	0.8682005316230524	0.10072190802999012	0.0722937	RVT_2|PF07727|1270|1501|5												Disorder:0.39 (AF disorder);Surface accessibility:46.23%;AF2 structural classification:Domain
2278	Q07793	Transposon Ty1-DR4 Gag-Pol polyprotein	TY1B-DR4	hlgmndklIRLKkslyglkq	1375	1378	0.155	-1	-1	0.107	0.228	94.363	0.209	EEB-	DDDD	0.6271099572488213	0.29456196053288264	0.3211343353406735	0.6090273651130003	0.21586526559045557	0.2688994968810235	0.3988482781578719	0.3110451345625127	0.3472041946777737	RVT_2|PF07727|1270|1501|0												Disorder:0.23 (AF disorder);Surface accessibility:20.94%;AF2 structural classification:Domain
2279	Q07798	Sporulation-specific protein 75	SPO75	risyyctkIRLRwkkssifp	346	349	0.012	-1	-1	0.372	0.544	62.987	0.622	EEEE	LLLL	0.4544341374276524	0.25785632928988506	0.10158309928562931	1	1	-1	1	0	0								topological domain:Cytoplasmic|209|481|0
2280	Q07798	Sporulation-specific protein 75	SPO75	mayaggnlLRIKellfelfy	632	635	0.003	-1	-1	0.171	0.236	84.223	0.271	HTHH	DDDD	0.7017183381814356	0.16073995086568754	0.45169000838855977	1	1	-1	1	0	0	RSN1_7TM|PF02714|473|748|0							topological domain:Cytoplasmic|633|660|0;transmembrane region:Helical|612|632|0					Disorder:0.24 (AF disorder);Surface accessibility:27.1%;AF2 structural classification:Domain
2281	Q07821	Iron-sulfur assembly protein 1	ISA1	rtinnvnpFKLKfipktvpa	42	45	0.427	-1	-1	0.477	0.845	51.808	0.814	----	----	0.48643588299495677	0.19484066935596425	0.0938024	0.9710794658839935	0.00290086	0	0.6319165322354834	0.25768085340163716	0.0213065
2282	Q07825	Putative Xaa-Pro aminopeptidase FRA1	FRA1	evnttdrlLKLRqemkkhdl	110	113	0.332	-1	0.3659343086619723	0.135	0.284	97.337	0.145	HHHH	DDDD	0.17028153386012404	0.3612455354258956	0.6010882853689542	0.0892731	0.3335233381301137	0.5139182361365981	0.017057131343045297	0.3478059184191316	0.2696345518876151	Creatinase_N|PF01321|108|274|0												Disorder:0.28 (AF disorder);Surface accessibility:14.53%;AF2 structural classification:Domain
2283	Q07830	GPI ethanolamine phosphate transferase 3	GPI13	sileiidlLKLKeniigpia	852	855	0.005	-1	-1	0.042	0.077	90.858	0.254	TT-T	DDDD	0.6869609145199289	0.25839937479239994	0.512082	0.9012931087222202	0.1603688792035728	0.22237931027863517	0.9734341369511855	0.0858372	0.0877459								transmembrane region:Helical|829|849|-3					Disorder:0.08 (AF disorder);Surface accessibility:25.43%;AF2 structural classification:Domain
2284	Q07843	Increased recombination centers protein 19	IRC19	vklfyrrfMRLKpfisnvkm	56	59	0.037	-1	-1	0.093	0.32	94.725	0.198	HHHH	DDDD	0.13416362433750295	0.2658367219261634	0.6168827910432715	1	1	-1	1	1	-1													Disorder:0.32 (AF disorder);Surface accessibility:19.82%;AF2 structural classification:Domain
2285	Q07844	Ribosome biogenesis ATPase RIX7	RIX7	mVKVKskknslts	2	5	0.361	-1	-1	0.476	0.632	34.457	0.791	----	----	0.980065	0.10130954611512508	0.19874199099441803	0.8837337048246537	0.13645613983482066	0.0726075	0.9275811410220774	0.0960835	0.030767882715371897
2286	Q07845	Polynucleotide 5'-hydroxyl-kinase GRC3	GRC3	ffmprnnrFKIRdeefksfp	151	154	0.127	-1	-1	0.203	0.403	70.572	0.409	S---	DDlD	0.9810223866837505	0.025923330373886666	0.0418069	0.9655493035836307	0.00593875	0	0.8106272451617759	0.15775813331421598	0.0233988													Surface accessibility:40.94%;AF2 structural classification:Domain
2287	Q07878	Vacuolar protein sorting-associated protein 13	VPS13	nvgiwsgdVKLKnlklrkdc	35	38	0.099	-1	0.4077097842030175	-1	-1	-1	-1		----	0.3687008928504048	0.215857	0.767531	0.32380591383287854	0.24493201441253779	0.6665913417263245	0.37778246756619566	0.333551	0.5120467089953682	Chorein_N|PF12624|2|116|0												Disorder:0.1 (IUPred disorder);Surface accessibility:40.77%
2288	Q07878	Vacuolar protein sorting-associated protein 13	VPS13	sgdvklknLKLRkdcldsln	40	43	0.15	-1	0.40746703724003774	-1	-1	-1	-1		----	0.5809089261491021	0.28626118167509834	0.6669441703861365	0.4350321604436389	0.2842726966432001	0.6131770909613772	0.5813495005797298	0.24304151049735565	0.45669747681260003	Chorein_N|PF12624|2|116|0												Disorder:0.15 (IUPred disorder);Surface accessibility:40.75%
2289	Q07878	Vacuolar protein sorting-associated protein 13	VPS13	deemikraFRLKmrkvsewe	107	110	0.268	-1	1	-1	-1	-1	-1		----	0.11094503578770164	0.222899	0.47837933825144696	0.15969954758559501	0.22703356496665264	0.3806981855600216	0.037614	0.26683669162555246	0.3199872255163231	Chorein_N|PF12624|2|116|0												Disorder:0.27 (IUPred disorder)
2290	Q07878	Vacuolar protein sorting-associated protein 13	VPS13	emikrafrLKMRkvsewelt	109	112	0.231	-1	1	-1	-1	-1	-1		----	0.15832593003829587	0.3151682409881948	0.37557189239625155	0.0984387	0.26633874952827286	0.43548149213724957	0.024724176784538136	0.19669408173151295	0.3780385985330708	Chorein_N|PF12624|2|116|0												Disorder:0.23 (IUPred disorder)
2291	Q07878	Vacuolar protein sorting-associated protein 13	VPS13	ytklwvekLKLKnleaplrd	384	387	0.184	-1	-1	-1	-1	-1	-1		----	0.46603329200726695	0.24141665374246807	0.3452635941450382	0.7088290545094638	0.16118739789308517	0.20726820898655626	0.44704216585332057	0.2301166218803564	0.22056064138740505	VPS13|PF16908|146|382|-2												Disorder:0.18 (IUPred disorder)
2292	Q07878	Vacuolar protein sorting-associated protein 13	VPS13	ddapqkinMKIKmeavnvif	1066	1069	0.256	-1	-1	-1	-1	-1	-1		----	0.9794193770208789	0.0893911	0.25388066025886163	0.489961	0.22664336545784797	0.2603398913345452	0.6970859091799788	0.25569006684840445	0.11428830926398365													Disorder:0.26 (IUPred disorder)
2293	Q07878	Vacuolar protein sorting-associated protein 13	VPS13	veyaydsdIRIRpasediyd	2033	2036	0.241	-1	-1	-1	-1	-1	-1		----	0.5292812145291399	0.15880187606000037	0.3285565389250017	0.1073312877506183	0.21708779175352638	0.5068204133058716	0.34274978416813184	0.16861047128406187	0.3354023457560942													Disorder:0.24 (IUPred disorder)
2294	Q07878	Vacuolar protein sorting-associated protein 13	VPS13	ddksnrarIRFKesewsskl	2264	2267	0.361	-1	-1	-1	-1	-1	-1		----	0.7949674543550238	0.1093277036724524	0.34367371917903533	0.8038829882127871	0.16449355102560917	0.23595369732457983	0.4729549614952232	0.27221515321807876	0.22994238804514158	SHR-BD|PF06650|2205|2485|0												Disorder:0.36 (IUPred disorder)
2295	Q07878	Vacuolar protein sorting-associated protein 13	VPS13	igqsfdasVRIKnkeqesnl	2288	2291	0.329	-1	-1	-1	-1	-1	-1		----	0.994024	0.0984085	0.14749705682225328	0.9952503302443655	0.016194	0.0129834	0.9783707774699744	0.041585757041473354	0.0534708	SHR-BD|PF06650|2205|2485|0												Disorder:0.33 (IUPred disorder)
2296	Q07878	Vacuolar protein sorting-associated protein 13	VPS13	lldkatifIRIKdggdrwpf	2413	2416	0.063	-1	-1	-1	-1	-1	-1		----	0.7281665989320372	0.25395691321467795	0.40284151635221943	0.8920813984381811	0.19082620735168204	0.1871859177445348	0.12270550737906497	0.27857938056325926	0.2370573728878685	SHR-BD|PF06650|2205|2485|0												Disorder:0.06 (IUPred disorder)
2297	Q07878	Vacuolar protein sorting-associated protein 13	VPS13	tlersglqIKLKsqseyfip	3104	3107	0.12	-1	-1	-1	-1	-1	-1		----	0.1478553336169201	0.1624250406199212	0.5708916405074337	0.1030509403391538	0.20665036015057056	0.40742248142817084	0.0927071	0.10200630031782376	0.3009600962826527													Disorder:0.12 (IUPred disorder)
2298	Q07888	Y' element ATP-dependent helicase YLL067C	YLL067C	eksglikvVKFRtgamdrkr	58	61	0.22	-1	-1	0.174	0.435	82.845	0.659	--TT	DDDD	0.0629053	0.2077502873788079	0.15448646828081472	1	1	-1	1	1	-1													AF2 structural classification:Domain
2299	Q07915	Ribosome biogenesis protein RLP24	RLP24	lvesnpelLRIReveiarkl	134	137	0.321	-1	-1	0.15	0.578	69.767	0.54	HHHH	DCCC	0.13666431647641988	0.2881355121484396	0.6752556061103416	0.35980404391301035	0.2631988629528713	0.26692861709711296	0.7627644110280309	0.2140695275449044	0.12673076949461456				3JCT|3.08|EM|u|1|199|0;4V7F|8.7|EM|p|1|199|0;5FL8|9.5|EM|t|1|199|0;5JCS|9.5|EM|t|1|199|0;6C0F|3.7|EM|u|1|199|0;6ELZ|3.3|EM|u|1|199|0;6EM1|3.6|EM|u|1|199|0;6EM4|4.1|EM|u|1|199|0;6EM5|4.3|EM|u|1|199|0;6FT6|3.9|EM|u|1|199|0;6M62|3.2|EM|u|1|199|0;6N8J|3.5|EM|u|1|199|0;6N8K|3.6|EM|u|1|199|0;6N8L|3.6|EM|u|1|199|0;6YLG|3.0|EM|u|1|199|0;6YLH|3.1|EM|u|1|199|0;6YLX|3.9|EM|u|1|199|0;6YLY|3.8|EM|u|1|199|0;7BT6|3.12|EM|u|1|199|0;7BTB|3.22|EM|u|1|199|0		mutagenesis site:No defect in the interaction with AFG2 or in promoting AFG2 activation.||2|146|0							AF2 structural classification:Domain
2300	Q07953	Ribosome maturation protein SDO1	SDO1	ikltnvslVRLKkarkrfev	18	21	0.15	-1	0.3548843053640434	0.172	0.443	92.785	0.261	EEEE	DDDD	0.6809000608380995	0.1983546273314863	0.7467215470920896	0.35686597213587956	0.10354440969111944	0.8465624560337721	0.19666460835701996	0.16442762911405698	0.6392187961533229	SBDS|PF01172|14|101|0												Surface accessibility:26.13%;AF2 structural classification:Domain
2301	Q07953	Ribosome maturation protein SDO1	SDO1	iipivrakMKVKvaisepsr	174	177	0.302	-1	0.11398621230097299	0.195	0.344	82.218	0.175	EEEE	DDDD	0.0702106	0.1236889075036432	0.7260793253442307	0.28123727465446346	0.24641640927300668	0.3799834065298297	0.31493865836714896	0.2366852137438029	0.27853089096259165	SBDS_C|PF09377|107|231|0												Disorder:0.34 (AF disorder);Surface accessibility:17.5%;AF2 structural classification:Domain
2302	Q07959	ADIPOR-like receptor IZH3	IZH3	htfngtsfLKLRskfacvdy	324	327	0.009	-1	-1	0.043	0.147	91.808	0.301	HHHH	DDDD	0.5038864485039521	0.2079390307341997	0.5641183549155947	0.9043026803356968	0.0958549	0.297187	0.9572706531443321	0.10252859454825142	0.14822141951505263	HlyIII|PF03006|252|529|0		Other|||glycosylation site:N-linked (GlcNAc...) asparagine|Q07959|319|319|-5					topological domain:Lumenal|317|330|0;transmembrane region:Helical|296|316|-8;transmembrane region:Helical|331|353|4					Disorder:0.15 (AF disorder);Surface accessibility:30.08%;Topology:Lumenal;AF2 structural classification:Domain
2303	Q07959	ADIPOR-like receptor IZH3	IZH3	fdrpearpLRIRffillatm	392	395	0.013	-1	-1	0.094	0.318	93.912	0.315	HHHH	DDDD	0.12133271024251199	0.2920080333910885	0.6265574947805868	0.21489878775355817	0.30347240283574567	0.4121944258422598	0.2095036626315973	0.2984386553802293	0.28805717152082744	HlyIII|PF03006|252|529|0							topological domain:Lumenal|379|395|0;transmembrane region:Helical|396|416|1					Disorder:0.32 (AF disorder);Surface accessibility:31.46%;Topology:Lumenal;AF2 structural classification:Domain
2304	Q07963	E3 ubiquitin-protein ligase UBR2	UBR2	yllwktlnLRLKhsdndinw	40	43	0.063	-1	-1	0.161	0.272	83.373	0.281	HHHH	DDDD	0.8956551064814375	0.15279961070460785	0.13374204464436026	0.32740279066720657	0.24681951857529733	0.17666678982986292	0.00619466	0.29460626348749674	0.19101470089172687													Disorder:0.27 (AF disorder);Surface accessibility:28.1%;AF2 structural classification:Domain
2305	Q07963	E3 ubiquitin-protein ligase UBR2	UBR2	intisnteLRLRshkkegki	1441	1444	0.277	-1	-1	0.223	0.233	84.007	0.077	HHHG	DDDD	0.00462661	0.23602381993061478	0.5405499718514963	0.0422817	0.25391434515721756	0.30267283350657015	0.0450702	0.3104903857635517	0.24525957284300248	PRT6_C|PF18995|1414|1849|0												Disorder:0.23 (AF disorder);Surface accessibility:7.7%;AF2 structural classification:Domain
2306	Q07978	Putative uncharacterized protein YLR031W	YLR031W	laklnnlcFRVResikrrqd	84	87	0.173	-1	-1	0.148	0.521	87.703	0.577	HHHH	CCCC	1	1	-1	1	1	-1	1	1	-1
2307	Q07979	Chromatin structure-remodeling complex protein RSC58	RSC58	dklvsdslLKLKrlrkeril	424	427	0.34	-1	-1	0.155	0.488	90.907	0.413	HHHH	DDDD	0.20298291772611862	0.255291	0.48930088186075155	1	0	0	1	1	-1				6K15|3.4|EM|A|1|502|0;6KW3|7.13|EM|A|1|502|0;6KW4|7.55|EM|A|1|502|0;6KW5|10.13|EM|A|1|502|0;6TDA|15.0|EM|P|1|502|0;6V8O|3.07|EM|O|1|502|0;6V92|20.0|EM|O|1|502|0					helix|416|435|0				Surface accessibility:41.34%;AF2 structural classification:Domain
2308	Q07979	Chromatin structure-remodeling complex protein RSC58	RSC58	tteerelyFKVKrilkevil	450	453	0.219	-1	-1	0.197	0.467	86.248	0.254	HHHH	DDDD	0.6272879686376972	0.22369617437177364	0.31718592818566455	1	0	0	1	1	-1				6K15|3.4|EM|A|1|502|0;6KW3|7.13|EM|A|1|502|0;6KW4|7.55|EM|A|1|502|0;6KW5|10.13|EM|A|1|502|0;6TDA|15.0|EM|P|1|502|0;6V8O|3.07|EM|O|1|502|0;6V92|20.0|EM|O|1|502|0					helix|443|461|0				Surface accessibility:25.36%;AF2 structural classification:Domain
2309	Q08023	Protein FMP25, mitochondrial	FMP25	fknsqcdpIKIKsddkkltn	486	489	0.325	-1	-1	0.074	0.296	94.817	0.277	EE--	DDDD	0.2117285562525609	0.22175695863595346	0.4490676388082524	0.11456795295732874	0.2860263327648543	0.41620718848114147	0.8938220342827831	0.13082877269767498	0.11629964971800151													Disorder:0.3 (AF disorder);Surface accessibility:27.7%;AF2 structural classification:Domain
2310	Q08058	Coenzyme Q-binding protein COQ10, mitochondrial	COQ10	naamvellLRFKfksriyns	157	160	0.035	-1	-1	0.099	0.332	92.112	0.203	EEEE	DDDD	0.29643637047743804	0.2022378935926578	0.5508121971469777	0.4656207215247483	0.22341008630939596	0.3336845912988422	0.30534370523830373	0.27300013739371154	0.32477019914251515	Polyketide_cyc|PF03364|52|186|0												Disorder:0.33 (AF disorder);Surface accessibility:20.34%;AF2 structural classification:Domain
2311	Q08058	Coenzyme Q-binding protein COQ10, mitochondrial	COQ10	amvelllrFKFKsriynsvs	159	162	0.018	-1	-1	0.105	0.321	88.575	0.199	EEES	DDDD	0.16464972658068833	0.19258967872511418	0.6526670838112512	0.0928836	0.3342563179477448	0.4596028753892038	0.0284581	0.28722825707034116	0.5644228129158709	Polyketide_cyc|PF03364|52|186|0												Disorder:0.32 (AF disorder);Surface accessibility:19.93%;AF2 structural classification:Domain
2312	Q08096	RNA 3'-terminal phosphate cyclase-like protein	RCL1	ttfqgsqnFRLRivlatlsg	17	20	0.113	-1	0.13261073054049657	0.085	0.287	98.262	0.094	HHHH	DDDD	0.0790328	0.2171437400253034	0.8376075209938803	0.33347390445817443	0.27553643669340544	0.45397301423224395	0.17803356367121043	0.24857656277744256	0.4925475847468233	RTC|PF01137|9|339|0			4CLQ|2.02|X-ray|A|1|367|0;5JPQ|7.3|EM|Z|1|367|0;5TZS|5.1|EM|h|1|367|0;5WLC|3.8|EM|SH|1|367|0;5WYJ|8.7|EM|R1|1|367|0;5WYK|4.5|EM|R1|1|367|0;6KE6|3.4|EM|RK|1|367|0;6LQP|3.2|EM|RK|1|367|0;6LQQ|4.1|EM|RK|1|367|0;6LQR|8.6|EM|RK|1|367|0;6LQS|3.8|EM|RK|1|367|0;6LQT|4.9|EM|RK|1|367|0;6LQU|3.7|EM|RK|1|367|0;6LQV|4.8|EM|RK|1|367|0;6ZQA|4.4|EM|CM|1|367|0;6ZQB|3.9|EM|CM|1|367|0;6ZQC|3.8|EM|CM|1|367|0;6ZQD|3.8|EM|CM|1|367|0;6ZQE|7.1|EM|CM|1|367|0;6ZQF|4.9|EM|CM|1|367|0;6ZQG|3.5|EM|CM|1|367|0					strand|9|14|-3;helix|17|27|0				Disorder:0.29 (AF disorder);Surface accessibility:9.36%;AF2 structural classification:Domain
2313	Q08118	Uncharacterized protein IRC10	IRC10	knilsrrtIKVKtscprlsv	519	522	0.33	-1	-1	0.693	0.793	25.697	0.806	----	----	1	0	0	1	1	-1	1	1	-1
2314	Q08119	Protein ESC8	ESC8	vmkilsfiVKFKwvfsddll	177	180	0.016	-1	-1	0.079	0.159	91.218	0.282	HHTT	DDDD	0.018742364514824562	0.2728961270508034	0.6571336500414384	1	1	-1	1	1	-1													Disorder:0.16 (AF disorder);Surface accessibility:28.19%;AF2 structural classification:Domain
2315	Q08119	Protein ESC8	ESC8	mstylnyfVKFKeegtkilp	489	492	0.107	-1	-1	0.318	0.392	82.425	0.212	HHHH	DDDD	0.8741544090473681	0.0767472	0.023911941538892954	1	1	-1	1	1	-1													Disorder:0.39 (AF disorder);Surface accessibility:21.18%;AF2 structural classification:Domain
2316	Q08162	Exosome complex exonuclease DIS3	DIS3	lmdkclpkVRIRtrraaell	434	437	0.262	-1	0.11927114769848844	0.084	0.159	93.333	0.164	EEEE	DDDD	0.24982155709971746	0.2519296666280135	0.7367291170904502	0.16001663895273358	0.2644102091910855	0.6253328249293397	0.0963612	0.29842833808097335	0.3382023366275525	OB_Dis3|PF17849|421|489|0			2VNU|2.3|X-ray|D|242|1001|0;2WP8|3.0|X-ray|J|25|1001|0;4IFD|2.8|X-ray|J|1|1001|0;5C0W|4.6|X-ray|J|1|1001|0;5C0X|3.81|X-ray|J|1|1001|0;5G06|4.2|EM|J|1|1001|0;5JEA|2.65|X-ray|J|1|1001|0;5K36|3.1|X-ray|K|1|1001|0;5VZJ|3.3|X-ray|K|1|1001|0;6FSZ|4.6|EM|JJ|1|1001|0;6LQS|3.8|EM|R4|1|1001|0					strand|420|428|-6;strand|434|438|0;helix|441|444|4				Disorder:0.16 (AF disorder);Surface accessibility:16.39%;AF2 structural classification:Domain
2317	Q08162	Exosome complex exonuclease DIS3	DIS3	mrallklsVKLKqkrleaga	682	685	0.147	-1	0.2959810980525681	0.057	0.26	97.81	0.341	HHHH	DDDD	0.6981713342124735	0.24967257785286903	0.6646495261737986	0.5731441473366786	0.24068467022571896	0.600827	0.6252789638749161	0.30442079082399026	0.2711148678998224	RNB|PF00773|531|863|0			2VNU|2.3|X-ray|D|242|1001|0;2WP8|3.0|X-ray|J|25|1001|0;4IFD|2.8|X-ray|J|1|1001|0;5C0W|4.6|X-ray|J|1|1001|0;5C0X|3.81|X-ray|J|1|1001|0;5G06|4.2|EM|J|1|1001|0;5JEA|2.65|X-ray|J|1|1001|0;5K36|3.1|X-ray|K|1|1001|0;5VZJ|3.3|X-ray|K|1|1001|0;6FSZ|4.6|EM|JJ|1|1001|0;6LQS|3.8|EM|R4|1|1001|0					helix|669|690|0				Disorder:0.26 (AF disorder);Surface accessibility:34.15%;AF2 structural classification:Domain
2318	Q08179	Mitochondrial distribution and morphology protein 38	MDM38	akpketlmVKVKhalkhyan	85	88	0.368	-1	-1	0.314	0.538	79.883	0.449	HHHH	DDDD	0.4363937542522036	0.2545796503611595	0.4225201021396751	0.1822961404143911	0.24438398325514699	0.45490052500976363	0.5147452234669136	0.1924080293206884	0.2731972885453445	LETM1|PF07766|83|354|0							topological domain:Mitochondrial intermembrane|57|138|0					Surface accessibility:44.9%;Topology:Mitochondrial intermembrane;AF2 structural classification:Domain
2319	Q08179	Mitochondrial distribution and morphology protein 38	MDM38	dnlkvwleLRLRqkipsvlm	340	343	0.073	-1	0.30775869614465773	0.048	0.133	95.61	0.163	IIII	DDDD	0.0276247	0.0466841	0.9518869137944304	0.065543	0.15813668584145685	0.696053	0.1318135459520386	0.324956	0.5074049699026516	LETM1|PF07766|83|354|0;Letm1 RBD|Q08179|182|404|0			3SKQ|2.1|X-ray|A|160|408|0				topological domain:Mitochondrial matrix|160|573|0	helix|327|342|0;helix|348|355|5				Disorder:0.13 (AF disorder);Surface accessibility:16.34%;Topology:Mitochondrial matrix;AF2 structural classification:Domain
2320	Q08204	Structural maintenance of chromosomes protein 5	SMC5	ssfqpgsiIKIRlqdfvtyt	43	46	0.137	-1	-1	0.156	0.271	92.6	0.206	EEEE	DDDD	0.8816416085081271	0.1584697817051733	0.3414681703360605	0.9700695366151958	0.10091746077141558	0.14399440693676568	0.8467728075836325	0.22891780268284864	0.17410354407401107	SMC_N|PF02463|41|1064|0												Disorder:0.27 (AF disorder);Surface accessibility:20.59%;AF2 structural classification:Domain
2321	Q08204	Structural maintenance of chromosomes protein 5	SMC5	lhsqllpyVKVKdhkeklni	273	276	0.25	-1	-1	0.33	0.344	66.37	0.175	HHHH	LLLL	0.8749302451308524	0.0654118	0.22374472005799037	0.781291	0.17674228854633975	0.15179328794893648	0.7175119746491148	0.22908071482931236	0.11195268925672763	SMC_N|PF02463|41|1064|0						coiled-coil region|208|354|0						Disorder:0.34 (AF disorder);Surface accessibility:17.47%
2322	Q08204	Structural maintenance of chromosomes protein 5	SMC5	aewkieimVKFRdnaplkkl	970	973	0.169	-1	-1	0.194	0.364	81.91	0.303	EESS	DDDD	0.0384625	0.0736614	0.8401331589215222	0.0469293	0.13007102250298927	0.7913533139503609	0.039269379798799395	0.0546327	0.8172323717221499	SMC_N|PF02463|41|1064|0												Disorder:0.36 (AF disorder);Surface accessibility:30.27%;AF2 structural classification:Domain
2323	Q08208	Nucleolar protein 12	NOP12	nnefaiesIRFRsisfdeal	206	209	0.227	-1	-1	0.197	0.503	93.36	0.343	EEEE	DDDD	0.00567732	0.0453169	0.9049128593584996	0.000497048	0.026846751503822652	0.9146102679753516	0.000228544	0.0894044	0.6943692992910144													Surface accessibility:34.29%;AF2 structural classification:Domain
2324	Q08215	Peroxisomal membrane protein PEX15	PEX15	lieififqVKVKlhhkkpsp	198	201	0.095	-1	0.15444511586300688	0.032	0.221	97.1	0.18	IIII	DDDD	0.6672942340758637	0.26386383600003327	0.1911640404165286	1	1	-1	1	1	-1				5VXV|1.55|X-ray|A|43|253|0				topological domain:Cytoplasmic|1|331|0	helix|184|197|-1;helix|198|202|0;helix|209|218|8				Disorder:0.22 (AF disorder);Surface accessibility:18.04%;AF2 structural classification:Domain
2325	Q08217	Serine/threonine-protein kinase PSK2	PSK2	ttsvleneIKLKihslpyqa	516	519	0.156	-1	-1	0.166	0.134	87.407	0.058	EEEE	DDDD	0.5205093785608228	0.0783246	0.5202246554507393	0.7496376274311658	0.22509884195365404	0.13607657577569726	0.8609850417720517	0.18039841579923002	0.022935													Disorder:0.13 (AF disorder);Surface accessibility:5.85%;AF2 structural classification:Domain
2326	Q08219	Outer spore wall protein RRT8	RRT8	wfpetiptMKVRyellrknf	69	72	0.018	-1	-1	0.252	0.45	80.44	0.431	HHHH	DDDD	0.3826987546452661	0.2806701031993053	0.0933448	0.5420891128628023	0.2179382737475362	0.11632755568249227	0.9418169849405351	0.000582327	0								topological domain:Cytoplasmic|1|109|0					Surface accessibility:43.12%;AF2 structural classification:Domain
2327	Q08225	Probable dipeptidyl peptidase 3	YOL057W	inipnyddVRLKigfknvsl	407	410	0.148	-1	0.5172253196353097	0.152	0.186	78.62	0.417	HHHH	DDDD	0.712102	0.2225145492176664	0.6025580845315397	0.8658742460626196	0.2689532748089492	0.3012771628297242	0.7290390952910233	0.2871890421327411	0.36628490411273495	Peptidase_M49|PF03571|154|710|0			3CSK|1.95|X-ray|A|1|711|0					strand|397|401|-6;strand|414|418|4;helix|405|410|0				Disorder:0.19 (AF disorder);Surface accessibility:41.67%;AF2 structural classification:Domain
2328	Q08226	Protein CRT10	CRT10	rnfrnssyVKFKdtqfnsip	223	226	0.097	-1	-1	0.517	0.573	48.517	0.296	-SEE	LLLL	0.9585967624213864	0.046756846922217515	0.017448045771552033	1	1	-1	1	1	-1	CRT10|PF08728|125|948|0												Surface accessibility:29.57%
2329	Q08226	Protein CRT10	CRT10	sifgnvvtVKLKehdctilt	387	390	0.024	-1	-1	0.066	0.146	96.125	0.095	EEEE	DDDD	0.6971141500419669	0.17830323117843108	0.2571139515545263	1	1	-1	1	1	-1	CRT10|PF08728|125|948|0												Disorder:0.15 (AF disorder);Surface accessibility:9.46%;AF2 structural classification:Domain
2330	Q08227	Phosphatidylinositol 4,5-bisphosphate 5-phosphatase INP54	INP54	ivlynnnaLKVKddilkrng	117	120	0.108	-1	0.35350929318566543	0.075	0.246	96.447	0.264	EEE-	DDDD	0.967918	0.0251042	0.041214833181147145	0.8532371296957776	0.0638125	0.096148	0.8825887655985721	0.11862692181304671	0.0764296	Exo_endo_phos|PF03372|11|313|0												Disorder:0.25 (AF disorder);Surface accessibility:26.35%;AF2 structural classification:Domain
2331	Q08238	Putative uncharacterized membrane protein YOL079W	YOL079W	msiillpfLRFRgaywvvll	71	74	0.001	-1	-1	-1	-1	-1	-1		ss--	1	1	-1	1	1	-1	1	1	-1								topological domain:Cytoplasmic|71|77|0;transmembrane region:Helical|50|70|-1;transmembrane region:Helical|78|98|4					Disorder:0.0 (IUPred disorder)
2332	Q08281	Restriction of telomere capping protein 1	RTC1	gsmsnksnMKIKtkknaint	112	115	0.68	-1	-1	0.648	0.827	31.175	0.851	----	----	0.9114640932171525	0.11545592455057274	0.050001082209800665	0.9673427947017235	0.013888624710128916	0	0.8374940370920138	0.19270203470248648	0.029252860959610626
2333	Q08281	Restriction of telomere capping protein 1	RTC1	ntgypvtkLKFKpayssniy	447	450	0.198	-1	-1	0.111	0.208	95.463	0.101	EEE-	DDDD	0.6923170180158853	0.16169880583964286	0.27412326753628546	0.9460579070053977	0.057275049409796774	0.0457015	0.6743423216950661	0.20611777102250634	0.1032657262906357													Disorder:0.21 (AF disorder);Surface accessibility:10.14%;AF2 structural classification:Domain
2334	Q08282	tRNA wybutosine-synthesizing protein 4	PPM2	ididysdlLKIKieliktip	151	154	0.031	-1	0.13815008958403951	0.058	0.241	92.75	0.18	HHHH	DDDD	0.2369956442743588	0.2369625539431611	0.39202174731807093	0.261922	0.27954232578243415	0.23080213475200145	0.011760703540168418	0.268698	0.34809484508557365	LCM|PF04072|6|243|0			2ZW9|2.5|X-ray|A:B|1|695|0;2ZWA|1.7|X-ray|A:B|1|695|0;2ZZK|2.71|X-ray|A:B|1|695|0			region of interest:S-adenosyl-L-methionine binding|146|147|-4		helix|148|160|0;helix|162|167|8;strand|137|146|-5				Disorder:0.24 (AF disorder);Surface accessibility:18.01%;AF2 structural classification:Domain
2335	Q08287	60S ribosome subunit biogenesis protein NOP8	NOP8	klrksfnnVKFKgnilkvde	69	72	0.216	-1	-1	0.079	0.388	92.565	0.424	-EET	DDDD	0.0812176	0.0787672	0.5924068309341739	0.3489806635529831	0.3494392286287751	0.35059324233557315	0.16271995548035678	0.19462416605795513	0.5	RRM|Q08287|7|83|0												Disorder:0.39 (AF disorder);Surface accessibility:42.43%;AF2 structural classification:Domain
2336	Q08287	60S ribosome subunit biogenesis protein NOP8	NOP8	dysravktVRFKnglkqltv	210	213	0.338	-1	-1	0.511	0.711	39.92	0.783	---S	---S	0.9651655117263737	0.0678909	0.10480065745674963	0.42488791210745225	0.2517290530565709	0.21084973568622678	0.940294	0.0019485	0
2337	Q08295	Oligo-1,6-glucosidase IMA2	IMA2	vlnfwkeaLRFRkahkditv	499	502	0.083	-1	0.4091951435074923	0.014	0.228	98.83	0.171	HHHH	DDDD	0.3372346366339332	0.3810709433572178	0.442099	0.0741721	0.34624377694045005	0.5091837986558362	0.00321601	0.28629771573981666	0.38035934703470425													Disorder:0.23 (AF disorder);Surface accessibility:17.14%;AF2 structural classification:Domain
2338	Q08299	Siderophore iron transporter ENB1	ENB1	wrsgklppLKLKekgqtlrq	258	261	0.143	-1	-1	0.152	0.465	78.972	0.454	---S	DDDD	0.9735009030814737	0.023437770000050928	0.027661	0.925719	0.0797194	0.0828146	0.9429266600676469	0.0662553	0.034202600107696775	MFS_1|PF07690|78|494|0							topological domain:Lumenal|246|279|0					Surface accessibility:45.43%;Topology:Lumenal;AF2 structural classification:Domain
2339	Q08299	Siderophore iron transporter ENB1	ENB1	aeerekekLKIKqqswlrrv	592	595	0.171	-1	-1	0.44	0.559	64.1	0.549	HHHH	ssss	0.428099	0.3061832660254012	0.17864802330988683	0.9406142986237713	0.13069185938444136	0.0373716	0.7890512629465912	0.2044594304773108	0.0674742								topological domain:Cytoplasmic|572|606|0
2340	Q08387	DNA ligase 4	DNL4	tsklydpkVRLKdddlsikv	239	242	0.122	-1	0.8764044943820225	0.104	0.279	89.653	0.508	----	DDDD	0.3325157464152427	0.3782655082947388	0.46041712473274377	0.24409824576890696	0.3096110710877893	0.4575480017360857	0.45618241198082055	0.17028901692182205	0.39739759080718867													Disorder:0.28 (AF disorder);AF2 structural classification:Domain
2341	Q08387	DNA ligase 4	DNL4	vasrnnnwIKVKpeyleefg	463	466	0.236	-1	0.21461700495040284	0.194	0.232	86.79	0.116	EEE-	DDDD	0.14727688986868273	0.17830956127643618	0.8078830539076973	0.10009529849446518	0.21729943955080297	0.7517034341385107	0.0720702	0.28947587897580285	0.6316681603595682	DNA_ligase_A_M|PF01068|256|466|0						binding site:ATP|458|458|-5;binding site:ATP|464|464|0						Disorder:0.23 (AF disorder);Surface accessibility:11.59%;AF2 structural classification:Domain
2342	Q08387	DNA ligase 4	DNL4	steddiieMKIKlfggkitd	862	865	0.237	-1	0.15689975955999064	0.242	0.386	83.868	0.351	HHHH	DDDD	0.2505592472068027	0.19422829540723377	0.2984056453432498	0.7327481680408403	0.20024111488518231	0.10456832621963727	0.7483004136804271	0.15933032332270944	0.0888638	BRCT|PF00533|836|928|0;BRCT 2|Q08387|836|941|0			1Z56|3.92|X-ray|C|681|943|0									Disorder:0.39 (AF disorder);Surface accessibility:35.09%;AF2 structural classification:Domain
2343	Q08409	ATP-dependent permease AUS1	AUS1	lsysppgsIKFKnnefksfs	91	94	0.282	-1	-1	0.2	0.238	84.622	0.1	EEET	DDDD	0.7871412133991962	0.2241543865885253	0.40159402808834177	1	1	-1	0.8625120399481914	0.12456945033036942	0.021473747893628523	ABC_tran|PF00005|49|200|0;ABC transporter 1|Q08409|33|273|0							topological domain:Cytoplasmic|1|420|0					Disorder:0.24 (AF disorder);Surface accessibility:10.05%;AF2 structural classification:Domain
2344	Q08428	Putative uncharacterized protein YOR053W	YOR053W	sfflhrlhLRLRhlhrrrrr	25	28	0.332	-1	-1	-1	-1	-1	-1		CCCC	1	1	-1	1	1	-1	1	1	-1							compositionally biased region:Arg/His-rich|21|76|0	transmembrane region:Helical|4|26|0					Disorder:0.33 (IUPred disorder);Topology:Transmembrane
2345	Q08438	Phosphopantothenoylcysteine decarboxylase subunit VHS3	VHS3	gatgslsvFKLKhmirklee	305	308	0.277	-1	-1	0.063	0.234	92.757	0.238	GGHH	DDDD	0.608123	0.30577	0.448193	0.19271303838286633	0.32363755691320945	0.40428169639176453	0.0783113	0.258973	0.35435044281487527	Flavoprotein|PF02441|292|569|0												Disorder:0.23 (AF disorder);Surface accessibility:23.79%;AF2 structural classification:Domain
2346	Q08444	20S-pre-rRNA D-site endonuclease NOB1	NOB1	nlmnfmsgLKIKrirnymlr	292	295	0.164	-1	-1	0.104	0.191	87.017	0.24	-B--	DDDD	0.7577330745154602	0.2507672688394609	0.5325507698492102	0.7605764956305547	0.2508598348020792	0.27688473136233716	0.7290367924555423	0.2186118333471857	0.2844038275923755	NOB1_Zn_bind|PF08772|294|371|0												Disorder:0.19 (AF disorder);Surface accessibility:23.95%;AF2 structural classification:Domain
2347	Q08457	Mitochondrial morphogenesis protein SLD7	SLD7	lsklilggLRLRgisnsitd	196	199	0.143	-1	0.6646701399334117	0.121	0.41	89.692	0.478	HHHT	DDDD	0.00188131	0.025786436357674428	0.9599148677887092	1	1	-1	1	1	-1	Sld7_C|PF18596|181|255|0			3X38|1.8|X-ray|A:B:C:D|178|257|0					helix|182|198|0				Surface accessibility:47.81%;AF2 structural classification:Domain
2348	Q08490	Shugoshin	SGO1	llakdnsiLKIKvnslekki	61	64	0.286	-1	-1	0.018	0.567	98.323	0.594	HHHH	CCCC	0.3254885457673598	0.32567409100574096	0.4543044791190476	1	1	-1	1	1	-1	Shugoshin_N|PF07558|43|87|0						coiled-coil region|25|86|0
2349	Q08496	Protein DIA2	DIA2	dsysqeqiMRIRnayqldta	54	57	0.258	-1	-1	0.19	0.432	85.955	0.261	HHHH	DDDD	0.29656652745014117	0.25153440607408384	0.3232141465899469	1	1	-1	1	1	-1													Surface accessibility:26.12%;AF2 structural classification:Domain
2350	Q08496	Protein DIA2	DIA2	yirctrtlIKLKdwkraykt	123	126	0.071	-1	-1	0.09	0.275	90.822	0.384	HHTT	DDDD	0.7356995829950298	0.18233471986135102	0.22681001108306906	1	1	-1	1	1	-1													Disorder:0.28 (AF disorder);Surface accessibility:38.39%;AF2 structural classification:Domain
2351	Q08540	Putative uncharacterized protein YOR169C	YOR169C	fgiliffnIKFRvfnrindp	84	87	0.004	-1	-1	-1	-1	-1	-1		----	1	1	-1	1	1	-1	1	1	-1													Disorder:0.0 (IUPred disorder)
2352	Q08540	Putative uncharacterized protein YOR169C	YOR169C	wvdvlqeaFRMRrwifrfeq	127	130	0.005	-1	-1	-1	-1	-1	-1		---S	1	1	-1	1	1	-1	1	1	-1													Disorder:0.01 (IUPred disorder)
2353	Q08562	ATP-dependent helicase ULS1	ULS1	yssvltllLRLRqacchsel	1269	1272	0.045	-1	-1	0.239	0.156	88.528	0.103	HHHH	DDDD	0.00799316	0.011725662504860096	0.9827715791844944	0.00169414	0.018864525347060387	0.9607224872597646	0.000625934	0.0186896	0.8306075350439963	SNF2_N|PF00176|946|1281|0												Disorder:0.16 (AF disorder);Surface accessibility:10.25%;AF2 structural classification:Domain
2354	Q08581	Kinetochore protein SLK19	SLK19	klikneetLKLKeaeidsln	550	553	0.419	-1	-1	0.06	0.546	93.972	0.577	HHHH	CCCC	0.37017476029474866	0.269044	0.10977545868942792	0.9712669475952059	0.00273302	0	1	1	-1							coiled-coil region|310|821|0
2355	Q08622	Genetic interactor of prohibitins 3, mitochondrial	GEP3	rqfscsviVKVKcascsikl	20	23	0.062	-1	-1	0.484	0.57	57.49	0.476	---B	----	0.9144052685516335	0.13304971136104632	0.1194576683459266	0.9440611164449234	0.0777703	0.0428867	1	1	-1							transit peptide:Mitochondrion|1|21|0						Surface accessibility:47.61%
2356	Q08641	tRNA(Thr) (cytosine(32)-N(3))-methyltransferase	ABP140	ygaydltqVRFKknrileen	556	559	0.112	-1	-1	0.041	0.159	93.595	0.284	HH--	DDDD	0.2466064288787135	0.0922329	0.9224350296048032	0.35988277932715257	0.10912586703002425	0.7825134239944376	0.36882689550244735	0.24600877165336069	0.5891056816120142													Disorder:0.16 (AF disorder);Surface accessibility:28.44%;AF2 structural classification:Domain
2357	Q08650	Diacylglycerol O-acyltransferase 1	DGA1	gevvnrysLRFRslpiwkwy	115	118	0.018	-1	-1	0.114	0.236	88.335	0.255	HHHH	DDDD	0.844184	0.23804276057528595	0.28367798814648526	0.3167539792297182	0.2540543379088113	0.3550775762384401	0.4810318802933713	0.22833509567847737	0.24803508811876077	DAGAT|PF03982|79|146|0							topological domain:Lumenal|93|186|0					Disorder:0.24 (AF disorder);Surface accessibility:25.5%;Topology:Lumenal;AF2 structural classification:Domain
2358	Q08683	Anaphase-promoting complex subunit 5	APC5	clvnnyrsMKMRttstrrqm	130	133	0.398	-1	-1	0.386	0.43	48.842	0.573	HTT-	LLLL	0.96867	0.0446345	0.0577104	0.914329	0.1004529313473394	0.050328418317429735	0.9445188039567779	0.00267645	0
2359	Q08683	Anaphase-promoting complex subunit 5	APC5	vfkhtplwLRFKdnvhiqkv	187	190	0.112	-1	-1	0.425	0.417	58.065	0.543	HHHG	LLLL	0.8944248241400319	0.0576034	0.0785441	0.3897384935061729	0.23977900912294867	0.12330759873861775	0.22718675810424296	0.24034382394119047	0.16348573066814365
2360	Q08683	Anaphase-promoting complex subunit 5	APC5	kaleeddfLKVKqyllkses	526	529	0.043	-1	-1	0.367	0.396	63.97	0.402	HHHH	LLLL	0.8160662346929272	0.16620936896225394	0.11034101172201334	0.9729998994099937	0.00317229	0	0.9643483707023222	0.00135675	0													Disorder:0.4 (AF disorder);Surface accessibility:40.19%
2361	Q08683	Anaphase-promoting complex subunit 5	APC5	dqkinlkyLRVKylvkigdy	551	554	0.017	-1	-1	0.256	0.285	77.257	0.186	HHHH	DDDD	0.0510992	0.27360253400413037	0.25671867984341973	0.0788155	0.2732422209451426	0.28728471557022733	0.1002132851913449	0.2844354796009957	0.33451537707570633													Disorder:0.29 (AF disorder);Surface accessibility:18.64%;AF2 structural classification:Domain
2362	Q08692	Outer spore wall protein 1	OSW1	irfcddhsLRVKdyhslhrh	208	211	0.33	-1	-1	0.496	0.559	57.998	0.261	EEGG	----	0.0701141	0.1939919388745051	0.32041781915975115	1	1	-1	1	1	-1													Surface accessibility:26.11%
2363	Q08702	Aprataxin-like protein	HNT3	ifrhfqekFRIKksdddkdp	88	91	0.219	-1	1	0.146	0.39	91.655	0.279	EEE-	DDDD	0.9337481924019089	0.0143047	0.073282	0.9546483324874057	0.0340502	0.0243243	0.9044113457362123	0.0745003	0.0234771	HIT|PF01230|15|139|0;HIT|Q08702|6|139|0												Disorder:0.39 (AF disorder);Surface accessibility:27.95%;AF2 structural classification:Domain
2364	Q08702	Aprataxin-like protein	HNT3	viskdfhsVRLKnkkhynsf	141	144	0.184	-1	0.3469834538908104	0.021	0.164	97.733	0.432	TT--	DDDD	0.4073386040097383	0.2462861039339736	0.581398	0.5047447593224863	0.2735042746741333	0.4274244964633817	0.3952461444684598	0.33884418336411115	0.43754474807565324	HIT|PF01230|15|139|-2;HIT|Q08702|6|139|-2						region of interest:Interaction with DNA|144|148|0						Disorder:0.16 (AF disorder);Surface accessibility:43.18%;AF2 structural classification:Domain
2365	Q08729	Protein DSE3	DSE3	lskrfggtLKLKkrlesvpe	64	67	0.352	-1	-1	0.468	0.816	61.088	0.863	----	----	0.18938306492527013	0.24096605569730353	0.6007684426265698	1	1	-1	1	1	-1		Csm1_Box2|323772,323773,323774,323775|59|71|0		6DEI|1.7|X-ray|C:D|60|80|0					helix|65|67|0
2366	Q08774	Required for respiratory growth protein 7, mitochondrial	RRG7	qdckisewLKLKlyknsdfn	228	231	0.083	-1	-1	0.197	0.358	93.62	0.457	HHTT	DDDD	0.4726272200377646	0.1748797370148896	0.3112576091072977	0.3676363336294451	0.28483359180174095	0.25561367528109463	1	1	-1													Disorder:0.36 (AF disorder);Surface accessibility:45.67%;AF2 structural classification:Domain
2367	Q08816	Uncharacterized protein YOR352W	YOR352W	aglngtdiVRLKgiaertrv	300	303	0.184	-1	-1	0.179	0.334	94.1	0.362	HHHH	DDDD	0.0177424	0.27000006829277834	0.5539870866076235	0.00154902	0.1704978773080518	0.7650512809411141	1	1	-1	TFB6|PF17110|164|324|0												Disorder:0.33 (AF disorder);Surface accessibility:36.21%;AF2 structural classification:Domain
2368	Q08822	Probable electron transfer flavoprotein-ubiquinone oxidoreductase, mitochondrial	CIR2	gpaglataIKLKqldnssgt	79	82	0.404	-1	0.13324888843138757	0.023	0.159	98.56	0.054	HHHH	DDDD	0.1936345415673193	0.13235152006465797	0.8657793742707969	0.20228363782841197	0.1697093131736177	0.7580976621882409	0.2812931875466341	0.20873586111972048	0.5431299934280646	NAD_binding_8|PF13450|67|124|0						nucleotide phosphate-binding region:FAD|65|79|0						Disorder:0.16 (AF disorder);Surface accessibility:5.38%;AF2 structural classification:Domain
2369	Q08844	Uncharacterized membrane protein YOR365C	YOR365C	tflkvlqkFKVKtirylhfh	406	409	0.006	-1	-1	0.205	0.409	75.225	0.723	TT--	DDDD	0.8919747228888955	0.14431513397678722	0.12938453791928112	0.6351828389004681	0.204043	0.1924335726261191	0.5585877448700656	0.094276	0.24885231048902748	TRP|PF06011|204|652|0							topological domain:Cytoplasmic|396|415|0;transmembrane region:Helical|416|438|7					AF2 structural classification:Domain
2370	Q08900	Uncharacterized membrane protein YOR376W	YOR376W	rkfsnlllLRLRilcfnkkp	12	15	0.011	-1	-1	0.498	0.573	53.578	0.454	HHHH	----	1	1	-1	1	1	-1	1	1	-1								topological domain:Cytoplasmic|1|24|0					Surface accessibility:45.43%
2371	Q08909	Uncharacterized protein YOR385W	YOR385W	dlystldgMRFRwhvkfysd	180	183	0.045	-1	-1	0.099	0.273	91.875	0.153	EEEE	DDDD	0.9355582774574303	0.093397	0.053849379697190565	1	1	-1	1	1	-1													Disorder:0.27 (AF disorder);Surface accessibility:15.3%;AF2 structural classification:Domain
2372	Q08913	Fluoride export protein 1	FEX1	emeknileFKFKtpapffkk	195	198	0.044	-1	-1	0.312	0.495	61.47	0.388	T---	LLLL	0.9777020811553461	0.0683225	0.018936951326185288	0.8365654328648213	0.10030998020695384	0.048020661351954486	0.0243721	0.25936780633987466	0.22220528784117158								topological domain:Cytoplasmic|149|213|0					Surface accessibility:38.81%
2373	Q08922	Putative uncharacterized protein YPL182C	YPL182C	piclcyllVRLRkvnfegnk	104	107	0.016	-1	-1	-1	-1	-1	-1		----	1	1	-1	1	1	-1	1	1	-1								transmembrane region:Helical|84|104|0					Disorder:0.02 (IUPred disorder);Topology:Transmembrane
2374	Q08924	Regulator of Ty1 transposition protein 10	RTT10	cleislqnLKIKskhcfnkp	456	459	0.1	-1	0.4096754083776611	0.054	0.282	96.818	0.344	--EE	DDDD	0.4887718936063945	0.24093776771248088	0.27474097280544574	0.7847161456146117	0.0759284	0.0982704	0.7192604355786222	0.12345844399123901	0.0959218				6JP6|2.7|X-ray|A:C|1|1013|0;6JPL|2.32|X-ray|A:C|1|1013|0					strand|446|452|-4;strand|458|464|0;turn|453|455|-1				Disorder:0.28 (AF disorder);Surface accessibility:34.39%;AF2 structural classification:Domain
2375	Q08930	Ubiquitin carboxyl-terminal hydrolase MIY1	YPL191C	tqltafglLRLRekllhnkf	197	200	0.063	-1	0.3238449294965311	0.05	0.293	95.485	0.24	HHHH	DDDD	0.6252934937797545	0.28039263392342395	0.2454561232924279	0.9621522500788332	0.0926556	0.12821288968749467	0.7531828688126021	0.25519207357447593	0.2113269514402575													Disorder:0.29 (AF disorder);Surface accessibility:23.96%;AF2 structural classification:Domain
2376	Q08949	DNA damage checkpoint protein 1	DDC1	rehmksiiFKLKdfknfiti	324	327	0.13	-1	-1	0.268	0.35	91.512	0.236	EEHH	DDDD	0.010596054650493363	0.1467293244988344	0.644875	1	1	-1	1	1	-1	Rad9|PF04139|197|377|0												Disorder:0.35 (AF disorder);Surface accessibility:23.58%;AF2 structural classification:Domain
2377	Q08952	Oxidation resistance protein 1	OXR1	mfgvkdaiFKIKrsiagtds	9	12	0.276	-1	-1	0.609	0.865	39.502	0.859	TTS-	sss-	0.31498353692888575	0.31077632577809816	0.11640991493405814	0.9674224973739993	0.10249862466090157	0.00894832	0.9521744174958324	0.0820151	0.0145348			Acetylation|||N-acetylmethionine|Q08952|1|1|-8
2378	Q08957	Iron-regulated transcriptional activator AFT2	AFT2	ssrshacpFRIRaaysvrlq	111	114	0.224	-1	0.16545478582760445	0.227	0.488	93.792	0.185	-EEE	DDDD	0.0108662	0.0575304	0.8618402637694708	1	1	-1	1	1	-1	AFT|PF08731|91|137|0			4LMG|2.2|X-ray|A:B:C:D|38|193|0					strand|112|118|0;turn|119|122|5				Surface accessibility:18.55%;AF2 structural classification:Domain
2379	Q08959	Phosphatidylglycerol phospholipase C	PGC1	fvsswtsqFRLRllpvlmkn	202	205	0.013	-1	-1	0.05	0.201	92.752	0.397	IIII	DDDD	0.745145	0.2577143062481054	0.20952744744649168	0.0822509	0.22689331582805644	0.26681435710756346	0.8310575639563832	0.13969076286218549	0.0933089	GDPD|PF03009|7|246|0;GP-PDE|Q08959|2|251|0												Disorder:0.2 (AF disorder);Surface accessibility:39.71%;AF2 structural classification:Domain
2380	Q08961	Ribosomal lysine N-methyltransferase 1	RKM1	dnifdsvaLKVKlpldvvst	299	302	0.048	-1	-1	0.054	0.328	94.878	0.407	EEE-	DDDD	0.36842253420959525	0.232122	0.5988772120996072	0.5108579372880774	0.2141868745047712	0.35475009611039654	0.5131295744560664	0.22102388169960535	0.36489082041279935													Disorder:0.33 (AF disorder);Surface accessibility:40.71%;AF2 structural classification:Domain
2381	Q08964	Putative ISWI chromatin-remodeling complex subunit YPL216W	YPL216W	kvpklcngIRLKldsakkey	676	679	0.108	-1	-1	0.122	0.342	90.19	0.296	HHHH	DDDD	0.014107006948771272	0.2627222391403294	0.282642	0.9071624486642765	0.0724485	0.041257835319398826	0.8642766134717552	0.11710597444463358	0.046669484714814045							coiled-coil region|673|743|0						Disorder:0.34 (AF disorder);Surface accessibility:29.63%;AF2 structural classification:Domain
2382	Q08964	Putative ISWI chromatin-remodeling complex subunit YPL216W	YPL216W	ldsakkeyIKLKrqlktltk	688	691	0.204	-1	-1	0.14	0.408	90.77	0.408	HHHH	DDDD	0.8433723523116942	0.16938918882090714	0.0645754	0.0655081	0.24007694385022665	0.3012027724179497	0.26829142980186327	0.1757601503978754	0.21389874825188576							coiled-coil region|673|743|0						Surface accessibility:40.77%;AF2 structural classification:Domain
2383	Q08964	Putative ISWI chromatin-remodeling complex subunit YPL216W	YPL216W	eckgkvnaLKVKiaylmedi	725	728	0.051	-1	-1	0.202	0.358	85.873	0.396	HHHH	DDDD	0.5042855432187541	0.20575290985417838	0.210023	0.7514286483754388	0.12845445602161742	0.16716757294234175	0.6467380811528789	0.17782232188411698	0.1667660091245541							coiled-coil region|673|743|0						Disorder:0.36 (AF disorder);Surface accessibility:39.55%;AF2 structural classification:Domain
2384	Q08964	Putative ISWI chromatin-remodeling complex subunit YPL216W	YPL216W	ievsykqqFKIKrriecdet	930	933	0.198	-1	-1	0.177	0.352	81.87	0.306	HHHH	DDDD	0.34851657014352594	0.24865530361428914	0.1826371515750312	0.8178358692647625	0.1490319908934346	0.0865562	0.8121194356113639	0.16466334634250596	0.0769918													Disorder:0.35 (AF disorder);Surface accessibility:30.59%;AF2 structural classification:Domain
2385	Q08965	Ribosome biogenesis protein BMS1	BMS1	nlsrfisvMKFRplkwrneh	230	233	0.088	-1	-1	0.089	0.266	86.638	0.406	----	DDDD	0.26148708722501457	0.0426551	0.9772338491316306	0.33640754391744626	0.22521027028182766	0.8223688646866357	0.49300184865995855	0.10092284627413056	0.6436299647075707	AARP2CN|PF08142|219|307|0;Bms1-type G|Q08965|68|233|0			5JPQ|7.3|EM|a|1|1183|0;5WLC|3.8|EM|SI|1|1183|0;5WYJ|8.7|EM|B1|1|1183|0;5WYK|4.5|EM|B1|1|1183|0;6KE6|3.4|EM|RJ|1|1183|0;6LQP|3.2|EM|RJ|1|1183|0;6LQQ|4.1|EM|RJ|1|1183|0;6LQR|8.6|EM|RJ|1|1183|0;6LQS|3.8|EM|RJ|1|1183|0;6LQT|4.9|EM|RJ|1|1183|0;6LQU|3.7|EM|RJ|1|1183|0;6LQV|4.8|EM|RJ|1|1183|0;6ZQA|4.4|EM|CL|1|1183|0;6ZQB|3.9|EM|CL|1|1183|0;6ZQC|3.8|EM|CL|1|1183|0;6ZQD|3.8|EM|CL|1|1183|0;6ZQE|7.1|EM|CL|1|1183|0;6ZQF|4.9|EM|CL|1|1183|0;6ZQG|3.5|EM|CL|1|1183|0									Disorder:0.27 (AF disorder);Surface accessibility:40.63%;AF2 structural classification:Domain
2386	Q08965	Ribosome biogenesis protein BMS1	BMS1	vilrswypVRVKkfynpvts	1009	1012	0.039	-1	0.3072625698324022	0.074	0.341	93.245	0.455	----	DDDD	0.8918789438867616	0.2578517637077019	0.5203395588303447	0.9992344683028059	0.047087032782000604	0.14040832177727577	0.8744670775811028	0.22401115834782626	0.298437	RIBIOP_C|PF04950|708|1011|0			5JPQ|7.3|EM|a|1|1183|0;5WLC|3.8|EM|SI|1|1183|0;5WYJ|8.7|EM|B1|1|1183|0;5WYK|4.5|EM|B1|1|1183|0;6KE6|3.4|EM|RJ|1|1183|0;6LQP|3.2|EM|RJ|1|1183|0;6LQQ|4.1|EM|RJ|1|1183|0;6LQR|8.6|EM|RJ|1|1183|0;6LQS|3.8|EM|RJ|1|1183|0;6LQT|4.9|EM|RJ|1|1183|0;6LQU|3.7|EM|RJ|1|1183|0;6LQV|4.8|EM|RJ|1|1183|0;6ZQA|4.4|EM|CL|1|1183|0;6ZQB|3.9|EM|CL|1|1183|0;6ZQC|3.8|EM|CL|1|1183|0;6ZQD|3.8|EM|CL|1|1183|0;6ZQE|7.1|EM|CL|1|1183|0;6ZQF|4.9|EM|CL|1|1183|0;6ZQG|3.5|EM|CL|1|1183|0									Disorder:0.34 (AF disorder);Surface accessibility:45.52%;AF2 structural classification:Domain
2387	Q08966	PHO85 cyclin-8	PCL8	trdemdgpIKLKaklqedqa	405	408	0.368	-1	0.25900215764374834	0.109	0.185	85.832	0.075	-EES	DDDD	0.9428993602026756	0.0867808	0.22358253328644706	0.9713368942286051	0.00133456	0	0.969997	0.00141678	0	Cyclin|PF08613|190|467|0												Disorder:0.19 (AF disorder);Surface accessibility:7.48%;AF2 structural classification:Domain
2388	Q08968	Protein adenylyltransferase SelO, mitochondrial	FMP40	qqynatdpVRLKlfhtprmv	48	51	0.252	-1	-1	0.171	0.374	74.11	0.492	HHHG	lllD	0.964641	0.0796072	0.10564602855461178	0.9639762277453966	0.022643845101914167	0.014882261296251247	0.966468	0.00156467	0	UPF0061|PF02696|48|649|0												Disorder:0.37 (AF disorder);Surface accessibility:49.18%;AF2 structural classification:Domain
2389	Q08970	Mitochondrial metal transporter 2	MMT2	aistiredLRMKvpnvgkvd	433	436	0.42	-1	-1	0.128	0.352	89.693	0.42	HHHH	DDDD	0.3194541331228872	0.23681809539729493	0.17067522942341573	0.7829696588342714	0.1413180528188771	0.11055312758962504	0.7508567716928006	0.15475667673903726	0.0897267													Disorder:0.35 (AF disorder);Surface accessibility:41.97%;AF2 structural classification:Domain
2390	Q08972	[NU+] prion formation protein 1	NEW1	ddddspanIKVKqrkkrltr	1150	1153	0.669	-1	-1	0.532	0.828	34.707	0.858	----	----	0.1659444059115619	0.2367637233033935	0.7919949649184422	0.7496786985571635	0.17969726869539285	0.2933018651398486	0.349904	0.19170759484329036	0.18485411978340632
2391	Q08977	Cu(2+) suppressing and bleomycin sensitive protein 1	CUB1	lstvmeklFRIRrgllslva	224	227	0.201	-1	-1	0.213	0.312	89.108	0.203	HHHH	DDDD	0.0401295	0.35604175115649617	0.40931187628826105	0.0696185	0.32404724399168716	0.3374067738284354	0.0836311	0.36721528514159846	0.264425	DUF2408|PF10303|209|372|0												Disorder:0.31 (AF disorder);Surface accessibility:20.25%;AF2 structural classification:Domain
2392	Q08979	Kelch repeat-containing protein 3	KEL3	lelnkwskLRIKpqrqtnsk	366	369	0.534	-1	-1	0.291	0.508	91.89	0.326	E---	DDDD	0.6130845480904626	0.252942	0.2966084714995636	0.2763900029281837	0.27081095361886504	0.31345517156244973	0.3894119265255552	0.2478711690438311	0.2575077840843477													Surface accessibility:32.57%;AF2 structural classification:Domain
2393	Q08986	S-adenosylmethionine permease SAM3	SAM3	wfcicmsqIRFRmalkaqgr	456	459	0.01	-1	-1	0.082	0.194	94.775	0.066	HHHH	DDDD	0.2149676994114063	0.2627889191886395	0.7666683667113472	0.028310663611756923	0.0735977	0.8323245514806825	0.010565372486595807	0.1785866533693986	0.58134	AA_permease|PF00324|81|544|0							topological domain:Cytoplasmic|453|475|0;transmembrane region:Helical|432|452|-4					Disorder:0.19 (AF disorder);Surface accessibility:6.59%;AF2 structural classification:Domain
2394	Q08991	Fluoride export protein 2	FEX2	emeknileFKFKtpapffkk	195	198	0.044	-1	-1	0.299	0.486	59.835	0.393	T---	LLLL	0.9766953985650086	0.0691458	0.019087348982317023	0.8452333925705647	0.0986204	0.047906	0.021198355535510218	0.2593057983622394	0.22207093296254707								topological domain:Cytoplasmic|149|213|0					Surface accessibility:39.28%
2395	Q08993	Putative uncharacterized protein YPR202W	YPR202W	eksglikvVKFRtgamdrkr	122	125	0.243	-1	-1	0.126	0.418	89.977	0.657	--TT	DDDD	1	1	-1	1	1	-1	1	1	-1	Sir1|PF11603|34|153|0												AF2 structural classification:Domain
2396	Q10740	Leucine aminopeptidase 2	LAP2	sssiylptLRFRglltvisr	19	22	0.08	-1	-1	0.619	0.838	38.69	0.915	----	----	0.9621270092180482	0.044450904502524424	0.010575011096544124	0.9600645687159953	0.00511005	0	0.38333030937359586	0.2664021714532191	0.027824406069572257
2397	Q10740	Leucine aminopeptidase 2	LAP2	rstvytepFRLKdcqwefen	269	272	0.229	-1	0.34693616094516144	0.015	0.256	98.385	0.369	TTHH	DDDD	0.9545958518452405	0.17407801746118698	0.3890710676180715	0.9777405542450218	0.16618150216872546	0.17856367326006822	0.9882364595858142	0.10573222179520048	0.0924273	Peptidase_M1|PF01433|276|493|4			2XPY|2.73|X-ray|A|40|671|0;2XPZ|2.3|X-ray|A|40|671|0;2XQ0|1.96|X-ray|A|40|669|0					helix|268|278|0;strand|262|266|-3;turn|279|281|7				Disorder:0.26 (AF disorder);Surface accessibility:36.92%;AF2 structural classification:Domain
2398	Q12000	Translation machinery-associated protein 46	TMA46	qsdpkkeeMRLKkleekkrr	52	55	0.782	-1	-1	0.246	0.62	78.535	0.593	HHHH	ssss	0.9969841100842887	0.059156927723469005	0.19144678780451432	0.9734385613977502	0.0871472	0.1208355342773218	0.9939837649407608	0.025442621143886734	0.0512231
2399	Q12006	Palmitoyltransferase PFA4	PFA4	mpVKLRwpwlgiai	3	6	0.013	-1	-1	0.138	0.406	76.31	0.55	---S	--DD	0.9441707564428683	0.20120871551960404	0.2798148187526605	0.9888434317510686	0.0256896	0.035664	0.9758812685994305	0.062279	0.0519751								topological domain:Cytoplasmic|1|9|0;transmembrane region:Helical|10|30|4					AF2 structural classification:Domain
2400	Q12008	Phosphoglycerate mutase 2	GPM2	tietmceeFKLKpqlqvvyd	85	88	0.225	-1	1	0.045	0.264	92.773	0.42	TT-E	DDDD	0.905149	0.10504942274172491	0.11865627307622231	0.951616	0.00321359	0	0.90807	0.0733197	0.037457146073049195	His_Phos_1|PF00300|12|112|0												Disorder:0.26 (AF disorder);Surface accessibility:42.02%;AF2 structural classification:Domain
2401	Q12018	Cell division control protein 53	CDC53	iaaamvpfIKFKliqqvppg	667	670	0.096	-1	0.3245977401206637	0.09	0.288	92.445	0.546	HHTT	DDDD	0.0425833	0.31190167735899854	0.5924726976125856	0.010449540824560876	0.3652630928684683	0.4938238723794248	0.0035343	0.37805545097886295	0.43077038497313713	Cullin|PF00888|15|695|0						region of interest:Required for interaction with CDC34/UBC3|448|748|0						Disorder:0.29 (AF disorder);AF2 structural classification:Domain
2402	Q12019	Midasin	MDN1	vkktlekvMKVKldmdqyya	1317	1320	0.149	-1	1	-1	-1	-1	-1		----	0.1829605005074804	0.14857164576237913	0.8305485023861698	0.0912243	0.0660231	0.7607249982280874	0.3430256929217308	0.11822099043130765	0.4972210922499506	AAA_lid_7|PF17867|1226|1320|0			5FL8|9.5|EM|s|1|4910|0;5JCS|9.5|EM|s|1|4910|0;6HYP|4.4|EM|A|238|4910|0;6I26|4.3|EM|A|238|4910|0;6I27|7.8|EM|A|238|4910|0;6YLF|4.2|EM|AP1|1|4910|0;6YLH|3.1|EM|v|1|4910|0									Disorder:0.15 (IUPred disorder)
2403	Q12021	Radiation-sensitive protein 28	RAD28	eggvklwdLRMRnrlyselk	317	320	0.216	-1	-1	0.126	0.255	88.715	0.567	TTSS	DDDD	0.0950544	0.2454076749737099	0.40191799784888654	0.2796839991042938	0.24342800309369875	0.2544411361226632	0.24733988455123565	0.26799663065806706	0.20552483591502918													Disorder:0.25 (AF disorder);AF2 structural classification:Domain
2404	Q12024	Ribosome biogenesis protein YTM1	YTM1	mtedksqVKIRfftrekde	8	11	0.296	-1	0.1707670348784409	0.215	0.491	91.59	0.206	EEEE	DDDD	0.5899349339090769	0.16898520546302775	0.5934996454386815	0.2578572293256052	0.15012216604990675	0.4201841311237809	0.4340824527765621	0.20721162147889194	0.313291	NLE|PF08154|8|72|0			5DTC|1.7|X-ray|A:B|5|92|0;6ELZ|3.3|EM|p|1|460|0;6EM5|4.3|EM|p|1|460|0			region of interest:Ubiquitin-like (UBL) domain|8|89|0						Surface accessibility:20.6%;AF2 structural classification:Domain
2405	Q12025	Endoplasmic reticulum membrane protein complex subunit 10	EMC10	ldmpcfsyMKLRtplkydli	82	85	0.104	-1	0.3341095871355576	0.066	0.357	94.002	0.303	EEEE	DDDD	0.5544683025982994	0.18911237551820098	0.2957595024004558	1	1	-1	1	1	-1				6WB9|3.0|EM|0|1|205|0				topological domain:Lumenal|18|172|0	strand|79|84|0;strand|90|96|5				Disorder:0.36 (AF disorder);Surface accessibility:30.34%;Topology:Lumenal;AF2 structural classification:Domain
2406	Q12028	AP-1 complex subunit gamma-1	APL4	clqdtdvsIRMRalelsfai	391	394	0.038	-1	0.0906714	0.054	0.266	96.608	0.152	HHHH	DDDD	0.25835679847036436	0.295803	0.6670035599338762	0.24427888467264533	0.2609458597810079	0.6153484875788975	0.14142979372119002	0.2759691636491197	0.6622683354064147	Adaptin_N|PF01602|21|618|0												Disorder:0.27 (AF disorder);Surface accessibility:15.16%;AF2 structural classification:Domain
2407	Q12028	AP-1 complex subunit gamma-1	APL4	lkisgsgkLKLRvkldfhln	803	806	0.142	-1	-1	0.098	0.318	92.095	0.231	EEEE	DDDD	0.00943463	0.13446315355235322	0.7801488054883834	0.000844878	0.11767727263796318	0.6414121931590595	0.023309298794545637	0.13402614888650902	0.43976380126392856	Alpha_adaptinC2|PF02883|723|829|0;GAE|Q12028|733|832|0												Disorder:0.32 (AF disorder);Surface accessibility:23.1%;AF2 structural classification:Domain
2408	Q12028	AP-1 complex subunit gamma-1	APL4	isgsgklkLRVKldfhlngs	805	808	0.161	-1	-1	0.096	0.322	94.83	0.198	EEEE	DDDD	0.00594284	0.0695971	0.8146555518959784	0.00325678	0.26885472853224635	0.5191798363810488	0.042058	0.16494132867878078	0.39527482173727513	Alpha_adaptinC2|PF02883|723|829|0;GAE|Q12028|733|832|0												Disorder:0.32 (AF disorder);Surface accessibility:19.82%;AF2 structural classification:Domain
2409	Q12030	Transcription initiation factor TFIID subunit 10	TAF10	kngfnvadVRVKrllalatq	107	110	0.243	-1	0.1774449022857262	0.054	0.42	92.48	0.287	HHHH	DDDD	0.8552734592964206	0.22564005114573088	0.5613043058453744	0.8958829516951018	0.17900781599608245	0.3996074174801639	0.7869230627858372	0.20345269701169305	0.3562400048350368	TFIID_30kDa|PF03540|86|135|0;Histone-fold|Q12030|47|194|0			6T9I|3.9|EM|G|1|206|0;6T9K|3.3|EM|G|1|206|0					helix|90|100|-7;helix|107|134|0				Surface accessibility:28.73%;AF2 structural classification:Domain
2410	Q12033	pH-response regulator protein palA/RIM20	RIM20	eeaftdnqLRLKhgtlnwtl	430	433	0.361	-1	0.5161401460305113	0.123	0.37	87.035	0.403	HHHH	DDDD	0.0605588	0.3168816840082743	0.4216006981971457	0.024124004899949134	0.20036560018375466	0.5025282410050487	0.021769827548425016	0.2501375673489442	0.44163200006313214	ALIX_LYPXL_bnd|PF13949|379|487|0						coiled-coil region|388|422|-8						Disorder:0.37 (AF disorder);Surface accessibility:40.28%;AF2 structural classification:Domain
2411	Q12040	Broad-specificity phosphatase YOR283W	YOR283W	dgefvvsdLRLR	227	230	0.108	-1	-1	0.404	0.409	40.703	0.432	GGG-	----	0.26595797521198444	0.27538854741779517	0.5042137259887075	0.89094	0.11803419651876099	0.0715244	0.9751378227897114	0.037302909400937445	0.026428987237997793													Surface accessibility:43.24%
2412	Q12041	Transcriptional regulator MET32	MET32	dinsqggnIKVKkenalpkp	67	70	0.674	-1	-1	0.567	0.883	43.765	0.811	----	----	0.20192443296113424	0.22261067253684363	0.16064821894509784	0.9647249936032318	0.012675323541081085	0	0.5790462152979488	0.2418390144528483	0.0939981
2413	Q12043	Triacylglycerol lipase 5	TGL5	ykllqdltIRMRhlrtthdy	96	99	0.16	-1	-1	0.065	0.347	95.685	0.385	HHHH	DDDD	0.8298276201683774	0.2329369980794533	0.2792265606578299	0.9715376493894499	0.0665325	0.0843664	0.9611374225285171	0.11019611190267178	0.0947286	DUF3336|PF11815|39|176|0												Disorder:0.35 (AF disorder);Surface accessibility:38.47%;AF2 structural classification:Domain
2414	Q12043	Triacylglycerol lipase 5	TGL5	sfaigassLRLKksplkvps	655	658	0.457	-1	-1	0.662	0.904	34.062	0.893	----	----	0.9189402047603143	0.0982167	0.0378256	0.8359396250904421	0.12897788218857734	0.0331789	0.0289714	0.2782640304709785	0.14600654006105113		Cyclin_N-terminal_PxF|147676|664|674|6
2415	Q12045	Spindle pole body-associated protein VIK1	VIK1	ecereiktIKFRdlnksrfe	109	112	0.255	-1	-1	0.197	0.573	77.177	0.637	IIII	DDDD	0.5298971094610436	0.16264573166251395	0.23970674504116857	1	1	-1	1	1	-1													AF2 structural classification:Domain
2416	Q12045	Spindle pole body-associated protein VIK1	VIK1	yshndkdsIKLKfekhsisl	505	508	0.226	-1	0.5400829181854636	0.202	0.416	83.562	0.372	-EEE	LDDD	0.15727447032346983	0.12482929200020812	0.5042200543835026	1	1	-1	1	1	-1				2O0A|1.6|X-ray|A|353|647|0;4ETP|2.3|X-ray|B|341|647|0					strand|506|509|0;strand|514|518|6				Surface accessibility:37.21%;AF2 structural classification:Domain
2417	Q12046	Pre-mRNA-splicing factor CWC2	CWC2	veskncgfVKFKyqanaefa	184	187	0.185	-1	0.15467388303955204	0.042	0.206	96.295	0.145	EEES	DDDD	0.6043201049590656	0.19238301099148347	0.4700743194435998	0.7368291526881028	0.22096054540237825	0.25358403387787465	0.5343331398202047	0.23223310141082368	0.28477760616811193	RRM_1|PF00076|149|206|0;RRM|Q12046|135|228|0			3TP2|2.4|X-ray|A:B|1|227|0;3U1L|1.64|X-ray|A|1|240|0;3U1M|1.95|X-ray|A|1|240|0;5GM6|3.5|EM|R|1|339|0;5GMK|3.4|EM|R|1|339|0;5LJ3|3.8|EM|M|1|339|0;5LJ5|3.8|EM|M|1|339|0;5LQW|5.8|EM|F|1|339|0;5MPS|3.85|EM|M|1|339|0;5MQ0|4.17|EM|M|1|339|0;5WSG|4.0|EM|R|1|339|0;5Y88|3.7|EM|N|1|339|0;5YLZ|3.6|EM|N|1|339|0;6BK8|3.3|EM|G|1|339|0;6EXN|3.7|EM|M|1|339|0;6J6G|3.2|EM|R|1|339|0;6J6H|3.6|EM|R|1|339|0;6J6N|3.86|EM|R|1|339|0;6J6Q|3.7|EM|R|1|339|0		mutagenesis site:Inhibits cell growth.|F->D|186|186|0			strand|181|188|0;helix|177|179|-5;helix|189|199|2;strand|170|176|-8				Disorder:0.21 (AF disorder);Surface accessibility:14.49%;AF2 structural classification:Domain
2418	Q12049	Protein THP3	THP3	edypsishLKLKliddgsse	324	327	0.134	-1	-1	0.079	0.343	94.127	0.299	HHHH	DDDD	0.0825473	0.10934351848866772	0.5032460164461194	0.8418793814614387	0.12010588200930208	0.0906823	0.8393536650864031	0.0838473	0.1058878929530663	SAC3_GANP|PF03399|181|425|0;PCI|Q12049|276|450|0												Disorder:0.34 (AF disorder);Surface accessibility:29.94%;AF2 structural classification:Domain
2419	Q12050	Telomere length regulation protein ELG1	ELG1	kqvliepkLKLRiknwiets	259	262	0.139	-1	-1	0.076	0.329	95.797	0.327	HHHH	DDDD	0.7376691796086272	0.20079997293957386	0.19702018206720992	0.8229108646984354	0.1511413383068831	0.0689899	0.7940168617325973	0.14162358004530584	0.083896													Disorder:0.33 (AF disorder);Surface accessibility:32.74%;AF2 structural classification:Domain
2420	Q12050	Telomere length regulation protein ELG1	ELG1	vliepklkLRIKnwietsfh	261	264	0.132	-1	-1	0.082	0.338	96.745	0.321	HHHH	DDDD	0.8157173383293373	0.17526919462999718	0.16534911163029511	0.4071961586275722	0.2016649389136776	0.2086155060452733	0.7990882634507562	0.14375047783811126	0.083896													Disorder:0.34 (AF disorder);Surface accessibility:32.1%;AF2 structural classification:Domain
2421	Q12050	Telomere length regulation protein ELG1	ELG1	qdqnlddeMKLKfdyvidyk	588	591	0.155	-1	-1	0.265	0.463	82.567	0.4	HHHH	dddd	0.862815	0.13926653920144944	0.1387313471526312	0.2878425768394767	0.22689224414640433	0.088162	0.8354633416794067	0.00907822	0													Surface accessibility:39.99%;AF2 structural classification:Domain
2422	Q12051	Geranylgeranyl pyrophosphate synthase	BTS1	llrtsdkdIKLKliqilefd	270	273	0.062	-1	0.19471187714272298	0.03	0.296	96.507	0.235	HHHH	DDDD	0.4767019148277487	0.24409974680579524	0.21236820097629103	0.23444090098677264	0.2453126347301469	0.2384801793832373	0.42700267924593943	0.24689771751315703	0.14649069657620903	polyprenyl_synt|PF00348|20|278|0			2DH4|1.98|X-ray|A:B|1|335|0;2E8T|2.13|X-ray|A:B|1|335|0;2E8U|2.08|X-ray|A:B|1|335|0;2E8V|1.8|X-ray|A:B|1|335|0;2E8W|2.35|X-ray|A:B|1|335|0;2E8X|2.04|X-ray|A:B|1|335|0;2E90|2.55|X-ray|A:B|1|335|0;2E91|2.14|X-ray|A:B|1|335|0;2E92|2.31|X-ray|A:B|1|335|0;2E93|2.12|X-ray|A:B|1|335|0;2E94|2.18|X-ray|A:B|1|335|0;2E95|2.2|X-ray|A:B|1|335|0;2Z4V|1.86|X-ray|A:B|1|335|0;2Z4W|2.45|X-ray|A:B|1|335|0;2Z4X|1.9|X-ray|A:B|1|335|0;2Z4Y|2.1|X-ray|A:B|1|335|0;2Z4Z|2.09|X-ray|A:B|1|335|0;2Z50|2.01|X-ray|A:B|1|335|0;2Z52|2.13|X-ray|A:B|1|335|0;2Z78|2.1|X-ray|A:B|1|335|0;2Z7H|2.08|X-ray|A:B|1|335|0;2Z7I|2.1|X-ray|A:B|1|335|0;2ZEU|2.0|X-ray|A:B|1|335|0;2ZEV|2.23|X-ray|A:B|1|335|0					helix|251|263|-7;helix|268|280|0				Disorder:0.3 (AF disorder);Surface accessibility:23.54%;AF2 structural classification:Domain
2423	Q12056	Iron sulfur cluster assembly protein 2, mitochondrial	ISU2	dksgiienVKFKtfgcgsai	81	84	0.152	-1	0.11470833838546855	0.035	0.227	98.465	0.215	EEEE	DDDD	0.26948657136858795	0.038544298537438626	0.9639264986496623	0.27493946988329876	0.0636792	0.9372068598285459	0.33317377975796403	0.16071959657376517	0.6300924373514802	NifU_N|PF01592|26|153|0												Disorder:0.23 (AF disorder);Surface accessibility:21.48%;AF2 structural classification:Domain
2424	Q12056	Iron sulfur cluster assembly protein 2, mitochondrial	ISU2	rgmsldeaVKIKnteiakel	111	114	0.283	-1	0.3218159580105077	0.042	0.328	96.782	0.382	TT--	DDDD	0.8581942170978039	0.2675366338079605	0.623119	0.996029	0.0769366	0.46069526957840445	0.9747941133146605	0.14364117254388592	0.33099330007948874	NifU_N|PF01592|26|153|0												Disorder:0.33 (AF disorder);Surface accessibility:38.25%;AF2 structural classification:Domain
2425	Q12058	Putative uncharacterized protein YPL251W	YPL251W	syvfwepsFRIKvifssspg	19	22	0.018	-1	-1	-1	-1	-1	-1		----	1	1	-1	1	1	-1	1	1	-1													Disorder:0.02 (IUPred disorder)
2426	Q12059	NEDD8-activating enzyme E1 regulatory subunit	ULA1	mesttenyIRLKklyevkak	324	327	0.205	-1	0.27982524404520037	0.034	0.327	98.123	0.36	HHHH	DDDD	0.28973301545812424	0.1956599585331733	0.4252545086090416	0.33911042915501854	0.26014497676112536	0.3145495194497307	0.1909124408349668	0.2593742280513254	0.3774646580188147													Disorder:0.33 (AF disorder);Surface accessibility:35.98%;AF2 structural classification:Domain
2427	Q12063	Dehydrodolichyl diphosphate synthase complex subunit NUS1	NUS1	ygqyqynkMKLRifsiiynh	124	127	0.035	-1	-1	0.112	0.394	90.453	0.362	HHHH	DDDD	0.5932574945816542	0.1815938793674672	0.429691	0.8731337613231693	0.12114735953046027	0.16692726734367716	0.8986659519710114	0.0974777	0.0938094								transmembrane region:Helical|97|119|-5					Disorder:0.39 (AF disorder);Surface accessibility:36.2%;AF2 structural classification:Domain
2428	Q12064	Putative uncharacterized protein BUD30	BUD30	lspsssssMRLRasnsfpil	17	20	0.058	-1	-1	-1	-1	-1	-1		----	1	1	-1	1	1	-1	1	1	-1							signal peptide|1|14|-3;compositionally biased region:Ser-rich|2|58|0						Disorder:0.06 (IUPred disorder)
2429	Q12068	NADPH-dependent methylglyoxal reductase GRE2	GRE2	kkskkllgFKFRnlketidd	319	322	0.257	-1	0.4260032346800686	0.019	0.255	98.487	0.331	S---	DDDD	0.3504573711857603	0.2798000052166395	0.43876323024671665	0.6141570674527372	0.18246383658816134	0.24708226575548503	0.3173742701030873	0.0832508	0.3065842565777609				4PVC|2.0|X-ray|A:B|1|342|0;4PVD|2.4|X-ray|A:B:C:D|1|342|0					helix|311|317|-2;helix|324|338|2				Disorder:0.26 (AF disorder);Surface accessibility:33.09%;AF2 structural classification:Domain
2430	Q12086	DNA damage-inducible protein DIN7	DIN7	krlqllkrLKIKpyivfdgd	69	72	0.027	-1	0.20457149651363252	0.031	0.236	97.968	0.306	TT-E	DDDD	0.9683556569572671	0.0769864	0.10447825829566865	0.976036	0.0700824	0.0931163	0.7975235327011853	0.21780706747419887	0.23258308767517222	XPG_N|PF00752|1|99|0						region of interest:N-domain|1|96|0;metal ion-binding site:Magnesium 1|78|78|6						Disorder:0.24 (AF disorder);Surface accessibility:30.55%;AF2 structural classification:Domain
2431	Q12088	Transposon Ty1-LR1 Gag-Pol polyprotein	TY1B-LR1	yhkevnqlLKMKtwdtdryy	1262	1265	0.244	-1	-1	0.103	0.375	90.407	0.473	HHTT	DDDD	0.5664378836268554	0.1818847269486004	0.2541450934221832	0.874821	0.0699406	0.0880847	0.8539260725288557	0.0714335	0.11420823688325848	RVT_2|PF07727|1271|1501|6												Disorder:0.37 (AF disorder);Surface accessibility:47.32%;AF2 structural classification:Domain
2432	Q12088	Transposon Ty1-LR1 Gag-Pol polyprotein	TY1B-LR1	hlgmndklIRLKkslyglkq	1375	1378	0.161	-1	-1	0.137	0.205	93.352	0.187	EEBS	DDDD	0.5934434687709211	0.3086936749209451	0.278395	0.51292	0.23173801079750847	0.3108471674316757	0.5044946929233869	0.2699266116736275	0.2833615490809881	RVT_2|PF07727|1271|1501|0												Disorder:0.2 (AF disorder);Surface accessibility:18.7%;AF2 structural classification:Domain
2433	Q12088	Transposon Ty1-LR1 Gag-Pol polyprotein	TY1B-LR1	nrffgtkaMRLRdevsgnhl	1711	1714	0.291	-1	-1	0.174	0.339	88.812	0.129	HHHH	DDDD	0.22838148125033852	0.20718452279536434	0.20629809425160706	0.24374475667345608	0.2703935990942727	0.2902919403577148	0.2299659720347016	0.27429162572201016	0.17762126960549762	RNase H Ty1/copia-type|Q12088|1610|1752|0												Disorder:0.34 (AF disorder);Surface accessibility:12.87%;AF2 structural classification:Domain
2434	Q12090	RNA exonuclease 3	REX3	daiatmdvVKVKigispsqn	389	392	0.243	-1	-1	0.101	0.251	94.257	0.102	HHHH	DDDD	0.4499066156640261	0.2514501465607002	0.4706186962655456	0.26999951700307795	0.2988352542945261	0.4775708212470803	0.41086226405116355	0.23380537146521113	0.4120129890439057	Exonuclease|Q12090|243|389|0												Disorder:0.25 (AF disorder);Surface accessibility:10.22%;AF2 structural classification:Domain
2435	Q12092	Autophagy-related protein 29	ATG29	nstntvvyIKVKgrrpqgfl	12	15	0.305	-1	-1	0.128	0.714	91.493	0.829	---S	DDDD	0.6844397368497326	0.10848134611269003	0.5005523857667545	0.6318115045619654	0.21380926351548799	0.24454420398527268	1	1	-1	Atg29_N|PF18388|8|63|0												AF2 structural classification:Domain
2436	Q12098	Structure-specific endonuclease subunit SLX4	SLX4	ddaeeetnLKLKlekfkysf	128	131	0.44	-1	-1	0.221	0.684	90.26	0.571	HHHH	CCCC	0.4228189186338095	0.15448454318354926	0.2867346950492758	1	1	-1	1	1	-1
2437	Q12098	Structure-specific endonuclease subunit SLX4	SLX4	eknnigssIRVKllqesvvk	538	541	0.383	-1	0.0898612	0.27	0.642	89.26	0.5	EEEE	DDDD	0.052009341486822715	0.070848	0.2869298079946648	1	1	-1	1	1	-1				6J0Y|1.8|X-ray|C:D|535|587|0					strand|537|543|0;helix|544|549|3				AF2 structural classification:Domain
2438	Q12099	ATP-dependent RNA helicase FAL1	FAL1	fdreedqkLKFKtskklkvs	11	14	0.352	-1	-1	0.234	0.438	73.672	0.382	--EE	--DD	0.30557116318723615	0.12002869328361496	0.771686	0.6965074332668623	0.23266584605035587	0.46062886830444216	0.9117550823768226	0.21040458242728363	0.141719													Surface accessibility:38.17%;AF2 structural classification:Domain
2439	Q12103	Putative lipase YDL109C	YDL109C	ditldslwVKIKnttklsyk	49	52	0.074	-1	-1	0.179	0.389	97.11	0.099	EEEE	DDDD	0.3273621726489006	0.12175945447661093	0.48581217212893124	0.41139462506120245	0.0804445	0.2626209998696846	0.0640142	0.22305021267511366	0.22325141141777993													Disorder:0.39 (AF disorder);Surface accessibility:9.88%;AF2 structural classification:Domain
2440	Q12111	Uncharacterized protein YDR029W	YDR029W	fsdnpfssFRLKsrllygif	38	41	0.004	-1	-1	0.4	0.574	47.425	0.542	HHHH	----	1	1	-1	1	1	-1	1	1	-1								transmembrane region:Helical|45|65|4
2441	Q12112	Transposon Ty1-NL1 Gag-Pol polyprotein	TY1B-NL1	yhkevnqlLKMKtwdtdryy	1262	1265	0.23	-1	-1	0.107	0.377	90.195	0.486	HHTT	DDDD	0.697229	0.14986071897999517	0.23317187053275873	0.9066572968776897	0.0985646	0.0680247	0.844226	0.11120136524821708	0.0873831	RVT_2|PF07727|1271|1501|6												Disorder:0.38 (AF disorder);Surface accessibility:48.56%;AF2 structural classification:Domain
2442	Q12112	Transposon Ty1-NL1 Gag-Pol polyprotein	TY1B-NL1	hlgmndklIRLKkslyglkq	1375	1378	0.155	-1	-1	0.137	0.214	93.325	0.18	EEBS	DDDD	0.5796500209085482	0.2814100600905304	0.2971641195192985	0.4976977281827054	0.20574923483109714	0.3405043158836752	0.4811762786307888	0.2732076431127393	0.31545297759748214	RVT_2|PF07727|1271|1501|0												Disorder:0.21 (AF disorder);Surface accessibility:17.96%;AF2 structural classification:Domain
2443	Q12112	Transposon Ty1-NL1 Gag-Pol polyprotein	TY1B-NL1	nrffgtkaMRLRdevsgnhl	1711	1714	0.268	-1	-1	0.183	0.364	88.508	0.166	HHHH	DDDD	0.17721800042984673	0.220643	0.24109475376282297	0.24500321211699239	0.2822776824898596	0.29754400099205147	0.32458940515899043	0.2725132341255314	0.16261688870789712	RNase H Ty1/copia-type|Q12112|1610|1752|0												Disorder:0.36 (AF disorder);Surface accessibility:16.64%;AF2 structural classification:Domain
2444	Q12113	Transposon Ty2-OR1 Gag-Pol polyprotein	TY2B-OR1	hlglndklLRLRkslyglkq	1390	1393	0.119	-1	-1	0.133	0.19	93.575	0.207	EEB-	DDDD	0.39096674518601493	0.25896990153164323	0.37132444499559525	0.3596649587010326	0.27644	0.3776945122360165	0.5859310478031545	0.15765434810432027	0.29508630709153466	RVT_2|PF07727|1285|1513|0												Disorder:0.19 (AF disorder);Surface accessibility:20.73%;AF2 structural classification:Domain
2445	Q12113	Transposon Ty2-OR1 Gag-Pol polyprotein	TY2B-OR1	nrffgtkaMRLRdevsgnnl	1726	1729	0.214	-1	-1	0.222	0.402	84.948	0.267	HHHH	DDDD	0.1618871723106113	0.2347831074337493	0.2769500712386105	0.250914	0.2816968249476357	0.2906756482174093	0.2833679483515515	0.28381762622446993	0.19886460467909095	RNase H Ty1/copia-type|Q12113|1625|1767|0												Surface accessibility:26.68%;AF2 structural classification:Domain
2446	Q12133	Signal peptidase complex subunit SPC3	SPC3	qrgkakenMKIKfdlntdlt	72	75	0.274	-1	-1	0.131	0.286	90.912	0.123	EEEE	DDDD	0.9502304461827688	0.20234887230087933	0.2852295462408891	0.8792290769408062	0.21453810935436674	0.2229294293728435	0.9496322596973382	0.16089168158659195	0.13260603597714887	SPC22|PF04573|4|181|0							topological domain:Lumenal|36|184|0					Disorder:0.29 (AF disorder);Surface accessibility:12.27%;Topology:Lumenal;AF2 structural classification:Domain
2447	Q12136	Something about silencing protein 10	SAS10	ikkgltrsVKFKn	606	609	0.515	-1	-1	0.063	0.756	94.273	0.839	----	DDDD	0.5798541511479799	0.2847326172931489	0.6120168014408659	0.7941888518492843	0.26000720358281687	0.29069082819401904	0.48288635284930503	0.21118120481369657	0.37665646092801397	Sas10|PF09368|534|608|0			5WLC|3.8|EM|NB|1|610|0;6KE6|3.4|EM|5H|1|610|0;6LQP|3.2|EM|5H|1|610|0;6LQQ|4.1|EM|5H|1|610|0;6LQR|8.6|EM|5H|1|610|0;6LQS|3.8|EM|5H|1|610|0;6LQT|4.9|EM|5H|1|610|0;6LQU|3.7|EM|5H|1|610|0;6LQV|4.8|EM|5H|1|610|0;6ZQA|4.4|EM|UC|1|610|0;6ZQB|3.9|EM|UC|1|610|0;6ZQC|3.8|EM|UC|1|610|0;6ZQD|3.8|EM|UC|1|610|0;6ZQE|7.1|EM|UC|1|610|0;6ZQF|4.9|EM|UC|1|610|0;6ZQG|3.5|EM|UC|1|610|0									AF2 structural classification:Domain
2448	Q12141	Transposon Ty1-GR1 Gag-Pol polyprotein	TY1B-GR1	yhkevnqlLKMKtwdtdeyy	1262	1265	0.238	-1	-1	0.115	0.377	90.447	0.488	HHTT	DDDD	0.7261431294407793	0.10198909985166896	0.2188893478231501	0.7308586313613232	0.14447541377830778	0.16085267227615055	0.8527785301204593	0.10492207210693136	0.0724729	RVT_2|PF07727|1270|1501|5												Disorder:0.38 (AF disorder);Surface accessibility:48.81%;AF2 structural classification:Domain
2449	Q12141	Transposon Ty1-GR1 Gag-Pol polyprotein	TY1B-GR1	hlgmndklIRLKkslyglkq	1375	1378	0.155	-1	-1	0.141	0.202	92.887	0.188	EEBS	DDDD	0.5586121889046788	0.29251977351472935	0.29770196357950535	0.6481648214645432	0.21656476179227588	0.2592947984646081	0.39479447584780647	0.31128153393288693	0.34770204393581067	RVT_2|PF07727|1270|1501|0												Disorder:0.2 (AF disorder);Surface accessibility:18.77%;AF2 structural classification:Domain
2450	Q12141	Transposon Ty1-GR1 Gag-Pol polyprotein	TY1B-GR1	nrffgtkaMRLRdevsgnhl	1711	1714	0.268	-1	-1	0.165	0.392	89.793	0.214	HHHH	DDDD	0.1808145650220218	0.19674372564484074	0.29706173096622224	0.20845383557791997	0.26702964752618263	0.3140711821021534	0.20818772946291422	0.253981	0.22066974661112906	RNase H Ty1/copia-type|Q12141|1610|1752|0												Disorder:0.39 (AF disorder);Surface accessibility:21.41%;AF2 structural classification:Domain
2451	Q12144	Pore and endoplasmic reticulum protein of 33 kDa	PER33	agltyvwfFKLRylqsesmr	220	223	0.004	-1	-1	0.047	0.22	96.155	0.04	HHHH	DDDD	4.9544914858150945e-05	0.068955	0.7930901723510074	1	1	-1	1	1	-1	TMEM33_Pom33|PF03661|9|268|0							topological domain:Cytoplasmic|221|273|0;transmembrane region:Helical|200|220|0					Disorder:0.22 (AF disorder);Surface accessibility:4.0%;AF2 structural classification:Domain
2452	Q12149	Exosome complex exonuclease RRP6	RRP6	tkrvekpqLKFKspidnses	134	137	0.618	-1	0.5682276110535828	0.226	0.495	92.542	0.506	GG-S	DDDD	0.2884689333836577	0.22129181831439637	0.5539054133401906	0.1711731121159011	0.34132144862879854	0.4017271795590564	0.12379451690606891	0.18704510327398488	0.33149668632703977			Phosphorylation|||Phosphoserine|Q12149|138|138|1	2HBJ|2.1|X-ray|A|129|536|0;2HBK|2.25|X-ray|A|129|536|0;2HBL|2.3|X-ray|A|129|536|0;2HBM|2.7|X-ray|A|129|536|0;4OO1|3.3|X-ray|J|129|685|0;5C0W|4.6|X-ray|K|1|693|0;5C0X|3.81|X-ray|K|1|693|0;5C0Y|2.1|X-ray|A:B|122|518|0;5K36|3.1|X-ray|J|129|684|0;5VZJ|3.3|X-ray|J|129|684|0;6FSZ|4.6|EM|KK|1|733|0;6FT6|3.9|EM|KK|1|733|0;6LQS|3.8|EM|r6|1|733|0					helix|132|135|0;strand|136|138|0				AF2 structural classification:Domain
2453	Q12149	Exosome complex exonuclease RRP6	RRP6	erdylvdtLKLRenlhilne	268	271	0.116	-1	0.284807	0.02	0.145	97.263	0.205	TTST	DDDD	0.5474984940403013	0.26876872285092895	0.6933420463335358	0.5172120803123048	0.29054971693389886	0.6715369919095099	0.5357886953224469	0.21069864307241853	0.5248356872804791	DNA_pol_A_exo1|PF01612|213|381|0			1M0Y||Model|A|207|382|0;2HBJ|2.1|X-ray|A|129|536|0;2HBK|2.25|X-ray|A|129|536|0;2HBL|2.3|X-ray|A|129|536|0;2HBM|2.7|X-ray|A|129|536|0;4OO1|3.3|X-ray|J|129|685|0;5C0W|4.6|X-ray|K|1|693|0;5C0X|3.81|X-ray|K|1|693|0;5C0Y|2.1|X-ray|A:B|122|518|0;5K36|3.1|X-ray|J|129|684|0;5VZJ|3.3|X-ray|J|129|684|0;6FSZ|4.6|EM|KK|1|733|0;6FT6|3.9|EM|KK|1|733|0;6LQS|3.8|EM|r6|1|733|0					helix|274|277|3;helix|278|281|7;strand|262|266|-2;turn|267|273|0				Disorder:0.14 (AF disorder);Surface accessibility:20.52%;AF2 structural classification:Domain
2454	Q12149	Exosome complex exonuclease RRP6	RRP6	pnkvktedIRIRaqnfksal	599	602	0.408	-1	0.3895278425484227	0.159	0.601	89.95	0.467	HHHH	DDDD	0.00714291	0.29580446436057817	0.20042566201863735	0.7017787142570373	0.1515909546756674	0.0671953	0.7290792457046709	0.1841848882489436	0.0478266				4IFD|2.8|X-ray|K|518|693|0;4OO1|3.3|X-ray|J|129|685|0;5C0W|4.6|X-ray|K|1|693|0;5C0X|3.81|X-ray|K|1|693|0;5K36|3.1|X-ray|J|129|684|0;5VZJ|3.3|X-ray|J|129|684|0;6FSZ|4.6|EM|KK|1|733|0;6FT6|3.9|EM|KK|1|733|0;6LQS|3.8|EM|r6|1|733|0					helix|596|611|0;strand|591|594|-5				Surface accessibility:46.71%;AF2 structural classification:Domain
2455	Q12150	Protein CSF1	CSF1	igyddaigLKFKidrgkvsk	296	299	0.105	-1	-1	-1	-1	-1	-1		----	0.7889487881871299	0.11624049104163064	0.19090012618161523	0.8820284371297041	0.057848	0.0637029	0.8478762750748738	0.10549807089255456	0.0543078								topological domain:Extracellular|39|2958|0					Disorder:0.11 (IUPred disorder);Topology:Extracellular
2456	Q12150	Protein CSF1	CSF1	slmmikerIKFKpkskkksq	1758	1761	0.223	-1	-1	-1	-1	-1	-1		----	0.857002	0.15243901659753706	0.0897815	0.12348694328119479	0.19688264706117803	0.1641746398150281	0.2969466941886871	0.2533516219529951	0.10471075466247229								topological domain:Extracellular|39|2958|0					Disorder:0.22 (IUPred disorder);Topology:Extracellular
2457	Q12150	Protein CSF1	CSF1	ildiyntiVRMRqdnkisym	2674	2677	0.114	-1	-1	-1	-1	-1	-1		----	0.14018410412958945	0.24611521371071085	0.5357364389864834	0.3939913882707343	0.2500273498146416	0.19649361788349826	0.240057	0.2556454291258032	0.19575885788963568								topological domain:Extracellular|39|2958|0					Disorder:0.11 (IUPred disorder);Topology:Extracellular
2458	Q12153	Ribosome biogenesis protein SSF2	SSF2	qimqphtaVKLKerksnklk	57	60	0.502	-1	1	0.176	0.342	79.468	0.594	TT--	DDDD	0.8122746555465821	0.280705	0.4932918300412333	0.6007604057857354	0.2929499162196644	0.4441667828357563	0.35648413042786875	0.29736074821357517	0.44113174942341926	Brix|PF04427|34|341|0;Brix|Q12153|26|348|0												Disorder:0.34 (AF disorder);AF2 structural classification:Domain
2459	Q12153	Ribosome biogenesis protein SSF2	SSF2	lekrhaakMRLKeqrrkeqe	375	378	0.774	-1	-1	0.151	0.537	83.148	0.486	HHHH	DDDD	0.5857059275428367	0.26474315754392197	0.4805912615944058	0.6804769022425206	0.25776484395097377	0.2790611435520936	0.2832991807157099	0.3216044693895804	0.3589124446034946													Surface accessibility:48.6%;AF2 structural classification:Domain
2460	Q12157	Anaphase-promoting complex subunit 11	APC11	MKVKinevhsvf	1	4	0.138	-1	0.36221591845201984	0.117	0.735	85.91	0.893	----	-DDD	0.026529587191141856	0.18740742998149304	0.6160947665314863	0.00963868	0.0757492	0.8137022410597574	0.073716	0.0576208	0.5116989371325353	zf-ANAPC11|PF12861|1|102|0					mutagenesis site:In APC11-13: G2/M cell cycle arrest at 37 degrees Celsius.|S->R|10|10|6							AF2 structural classification:Domain
2461	Q12164	Pore membrane protein of 33 kDa	POM33	ilvvyaifIKLRyenskymk	215	218	0.003	-1	-1	0.056	0.267	94.535	0.07	HHHH	DDDD	0.0922295	0.2611957066955107	0.5552900600564161	0.1820742024527967	0.2482165888476647	0.3812468817262358	0.2005737619499927	0.2814673079442528	0.32212368066340613	TMEM33_Pom33|PF03661|14|265|0							topological domain:Cytoplasmic|222|279|4;transmembrane region:Helical|204|221|0					Disorder:0.27 (AF disorder);Surface accessibility:6.99%;Topology:Transmembrane;AF2 structural classification:Domain
2462	Q12172	Zinc finger transcription factor YRR1	YRR1	fyalihsvLKVRniesknnt	544	547	0.042	-1	-1	0.099	0.145	81.797	0.384	S---	DDDD	0.9290071778832453	0.13289414627848367	0.0915315	1	0	0	1	1	-1													Disorder:0.14 (AF disorder);Surface accessibility:38.39%;AF2 structural classification:Domain
2463	Q12175	MutS protein homolog 5	MSH5	esegitflFKVKegiskqsf	809	812	0.135	-1	0.4057917561798142	0.32	0.492	89.493	0.39	EEEE	DDDD	0.7644044841798001	0.19022707721636656	0.3117179732640783	0.8789703886782239	0.11393715010476657	0.13830162700990767	0.637329	0.1891603726622471	0.23608045351717774	MutS_V|PF00488|639|846|0												Surface accessibility:38.97%;AF2 structural classification:Domain
2464	Q12175	MutS protein homolog 5	MSH5	ettttsenLRLKlknflr	892	895	0.292	-1	-1	0.197	0.556	83.19	0.468	HHHH	DDDD	0.19273210292965645	0.3190784407194899	0.42953108480673086	0.8271983743541137	0.16056733067019266	0.0982972	0.9696508381885465	0.046779771903600526	0.03552													Surface accessibility:46.76%;AF2 structural classification:Domain
2465	Q12175	MutS protein homolog 5	MSH5	tttsenlrLKLKnflr	894	897	0.272	-1	-1	0.199	0.561	82.983	0.481	HHHH	DDDD	0.10562319848827151	0.40240355828842866	0.4504458050676523	0.8240959494743005	0.18994850846688707	0.0866742	0.42007851234526905	0.27861309036920484	0.17704327536597722													Surface accessibility:48.14%;AF2 structural classification:Domain
2466	Q12179	Uncharacterized protein YPL245W	YPL245W	yyvecgdnFKVRwdrytpre	334	337	0.173	-1	-1	0.086	0.381	97.09	0.222	EEEE	DDDD	0.6380307009891876	0.21532573471451413	0.7472621224093147	1	1	-1	1	0	0	DUF2075|PF09848|69|441|0												Disorder:0.38 (AF disorder);Surface accessibility:22.21%;AF2 structural classification:Domain
2467	Q12179	Uncharacterized protein YPL245W	YPL245W	gydaandcIKLRpelyddra	390	393	0.16	-1	-1	0.08	0.295	96.835	0.257	EEE-	DDDD	0.8557671504528799	0.17909977574468122	0.5665248494428755	1	1	-1	1	0	0	DUF2075|PF09848|69|441|0												Disorder:0.3 (AF disorder);Surface accessibility:25.69%;AF2 structural classification:Domain
2468	Q12180	Halotolerance protein 9	HAL9	wrdnlhvsMKLKsykqylsv	659	662	0.039	-1	-1	0.087	0.352	93.582	0.404	TSTT	DDDD	0.7752938914239377	0.1338257611132217	0.18581589212785438	0.48872829590520417	0.2273581025139164	0.11625177467341237	0.9266745321451196	0.00656357	0	Fungal_trans|PF04082|364|653|-6												Disorder:0.35 (AF disorder);Surface accessibility:40.37%;AF2 structural classification:Domain
2469	Q12185	Uncharacterized acyltransferase YDR018C	YDR018C	nssnakpcFRFKdraiiian	105	108	0.065	-1	-1	0.236	0.387	87.51	0.213	----	LDDD	0.8684406375821131	0.1403207504707335	0.17446775691504404	0.6583524417438308	0.22483277670889074	0.2425701233947544	0.9550722911289007	0.0615562	0.0538464	Acyltransferase|PF01553|84|276|0												Disorder:0.39 (AF disorder);Surface accessibility:21.29%;AF2 structural classification:Domain
2470	Q12186	Branchpoint-bridging protein	MSL5	mfriqeitIKLRtndfvpps	77	80	0.321	-1	0.41570937652607787	0.183	0.364	87.233	0.197	HHHH	DDDD	0.8315825143330837	0.19966844734019384	0.3855204963652015	0.15016887632394915	0.2612718958146012	0.6853330657598701	0.2808592822364604	0.25174332950433687	0.39828252748597587	SF1-HH|PF16275|31|143|0					mutagenesis site:In MSL5-2: temperature-sensitive: growth defect: when associated with G-60 and S-155.|I->N|72|72|-5							Disorder:0.36 (AF disorder);Surface accessibility:19.69%;AF2 structural classification:Domain
2471	Q12188	Meiotic recombination protein REC8	REC8	vadavtkdLKLRredeiivy	668	671	0.137	-1	-1	0.415	0.562	50.133	0.814	----	LLLL	0.8144737515506599	0.15127223088819575	0.21024809777675957	0.91536	0.14611622129822868	0.0934746	1	1	-1
2472	Q12189	Ribose-5-phosphate isomerase	RKI1	ieivpssyVRVKndlleqlh	171	174	0.187	-1	-1	0.017	0.299	98.722	0.328	HHHH	DDDD	0.9068065371117543	0.19242162975684374	0.3691103021709381	0.7923034895042971	0.24711864679731552	0.2535261241042138	0.815419	0.19523624512124493	0.2227514795694597	Rib_5-P_isom_A|PF06026|74|251|0			1XTZ|2.1|X-ray|A|1|258|0					helix|167|169|-2;helix|170|179|0;strand|161|165|-6				Disorder:0.3 (AF disorder);Surface accessibility:32.85%;AF2 structural classification:Domain
2473	Q12193	Transposon Ty1-BR Gag-Pol polyprotein	TY1B-BR	yhkevnqlLKMKtwdtdkyy	1263	1266	0.223	-1	-1	0.109	0.376	90.132	0.486	HHTT	DDDD	0.598321	0.14836429972331414	0.23244182622423684	0.8510481002467734	0.10401386656197154	0.10615061189443845	0.864236	0.1115177239090894	0.0880578	RVT_2|PF07727|1268|1504|2												Disorder:0.38 (AF disorder);Surface accessibility:48.59%;AF2 structural classification:Domain
2474	Q12193	Transposon Ty1-BR Gag-Pol polyprotein	TY1B-BR	hlgmndklIRLKkslyglkq	1376	1379	0.156	-1	-1	0.142	0.199	92.968	0.185	EEBS	DDDD	0.4926586729402529	0.32423456933165407	0.25836293831415824	0.49131560175546474	0.2215811925170486	0.31843229809144613	0.4877437930662466	0.2751777502713026	0.3125306143762362	RVT_2|PF07727|1268|1504|0												Disorder:0.2 (AF disorder);Surface accessibility:18.53%;AF2 structural classification:Domain
2475	Q12193	Transposon Ty1-BR Gag-Pol polyprotein	TY1B-BR	nrffgtkaMRLRdevsgnhl	1712	1715	0.268	-1	-1	0.165	0.365	89.332	0.17	HHHH	DDDD	0.16481209195951604	0.21144408166293385	0.18820033567119288	0.25578361199958877	0.24612064576221523	0.30460875576784113	0.3270571219071206	0.27221838859432906	0.16194216151204427	RNase H Ty1/copia-type|Q12193|1611|1753|0												Disorder:0.36 (AF disorder);Surface accessibility:17.0%;AF2 structural classification:Domain
2476	Q12194	RHO1 GEF localizing protein 1	RGL1	tlpriecqLRVRsnnslpfk	33	36	0.302	-1	-1	0.079	0.164	94.16	0.125	EEEE	DDDD	0.2651649893618773	0.3333630628245784	0.5155765880900465	1	1	-1	1	1	-1													Disorder:0.16 (AF disorder);Surface accessibility:12.5%;AF2 structural classification:Domain
2477	Q12194	RHO1 GEF localizing protein 1	RGL1	tkkkfkskLKLKsittqile	259	262	0.158	-1	-1	0.289	0.379	87.892	0.182	-EEE	LDDD	0.000135149	0.0427187	0.6738406903638384	1	1	-1	1	1	-1													Disorder:0.38 (AF disorder);Surface accessibility:18.17%;AF2 structural classification:Domain
2478	Q12194	RHO1 GEF localizing protein 1	RGL1	fnvshylsIRFKfnkslknf	367	370	0.061	-1	-1	0.101	0.237	94.8	0.224	EEEE	DDDD	0.057083205644508125	0.22104565825780992	0.479167	1	1	-1	1	1	-1													Disorder:0.24 (AF disorder);Surface accessibility:22.42%;AF2 structural classification:Domain
2479	Q12196	Serine/threonine-protein kinase RIO1	RIO1	reryvdgeFRFRnsrsqhnp	145	148	0.499	-1	0.8063524590163935	0.255	0.426	70.662	0.439	TTTT	DDDD	0.3454158210590807	0.0834	0.9211614558568266	0.2972586295704952	0.1756635676302447	0.8009870952436496	0.2180099430093297	0.13042893961473395	0.7490577066401818	RIO1|PF01163|89|301|0;Protein kinase|Q12196|76|402|0												Surface accessibility:43.85%;AF2 structural classification:Domain
2480	Q12199	Type 2A phosphatase activator TIP41	TIP41	dngisilnVKIRvmnerlll	264	267	0.066	-1	0.0327176	0.056	0.147	95.683	0.156	EEEE	DDDD	0.37057323664131686	0.2514494614352486	0.7176615670654252	0.34869696864705735	0.2347453442978526	0.6666102850944582	0.30069651038489364	0.1454501284476871	0.695008	TIP41|PF04176|128|319|0												Disorder:0.15 (AF disorder);Surface accessibility:15.56%;AF2 structural classification:Domain
2481	Q12204	Probable phospholipase YOR022C, mitochondrial	YOR022C	ppaesqdiFRLKgkypvdke	155	158	0.572	-1	-1	0.431	0.597	85.097	0.46	EEEE	DDDD	0.48442278464116306	0.20740397027965995	0.14961849815257677	0.8332753537745665	0.11661757747261361	0.0503632	0.7084817031039025	0.12102524227636863	0.0582312													Surface accessibility:45.99%;AF2 structural classification:Domain
2482	Q12209	Probable ferric reductase transmembrane component 8	FRE8	dvdkhfrtLRVRkysqicll	28	31	0.009	-1	-1	0.089	0.357	92.788	0.26	HHHH	DDDD	0.8686136709340162	0.13053056239679173	0.13225559814650387	0.9209933580251167	0.0872224	0.046375280239485235	0.940187	0.001768	0								topological domain:Cytoplasmic|1|35|0;transmembrane region:Helical|36|56|5					Disorder:0.36 (AF disorder);Surface accessibility:26.02%;AF2 structural classification:Domain
2483	Q12209	Probable ferric reductase transmembrane component 8	FRE8	myindtlyVKMRklpniygv	182	185	0.005	-1	-1	0.055	0.374	91.505	0.459	HHHT	DDDD	0.6802045073552687	0.27964107201764704	0.28664861842475364	0.9750735745726615	0.0890151	0.0692435	0.937437	0.16451771073293864	0.0966947	Ferric_reduct|PF01794|119|233|0;Ferric oxidoreductase|Q12209|119|666|0							topological domain:Cytoplasmic|179|186|0;transmembrane region:Helical|158|178|-4;transmembrane region:Helical|187|207|2					Disorder:0.37 (AF disorder);Surface accessibility:45.93%;AF2 structural classification:Domain
2484	Q12211	tRNA pseudouridine synthase 1	PUS1	kyqdevdkFKMKhiydkiyk	434	437	0.197	-1	-1	0.054	0.315	95.69	0.274	HIII	DDDD	0.15511941086440603	0.0749273	0.8461301931165707	0.0863175	0.34511369172049094	0.5699416660371326	0.018903204206196424	0.3186727936862378	0.4386205895171716													Disorder:0.31 (AF disorder);Surface accessibility:27.42%;AF2 structural classification:Domain
2485	Q12213	60S ribosomal protein L7-B	RPL7B	aqhklvfvVRIKginkippk	87	90	0.224	-1	-1	0.041	0.412	96.008	0.073	EE-S	DDDD	0.2648203993149396	0.13927688074968372	0.9090223489699428	0.32031574434359983	0.11144855338964671	0.7680518466319587	0.12112582431990886	0.27450755803180904	0.6219223561655294	Ribosomal_L30_N|PF08079|8|79|-8;Ribosomal_L30|PF00327|84|134|0												Surface accessibility:7.3%;AF2 structural classification:Domain
2486	Q12216	E3 SUMO-protein ligase SIZ2	NFI1	sagrgctkMKFKvsksnhdl	183	186	0.326	-1	0.282755	0.069	0.411	94.927	0.269	EEE-	DDDD	0.1270193655292613	0.24626783306915367	0.33041285499235096	0.8084079085399314	0.0769217	0.12816270695218204	0.18668279170820073	0.2138800376584934	0.19729593862663483	PINIT|PF14324|152|289|0;PINIT|Q12216|139|291|0			6U75|2.63|X-ray|A:B|154|420|0									Surface accessibility:26.86%;AF2 structural classification:Domain
2487	Q12219	Uncharacterized protein YOR114W	YOR114W	eyllfrnkFKVKfdshcssl	124	127	0.084	-1	-1	0.193	0.405	84.182	0.51	HHHH	DDDD	0.0736027	0.23193147612600457	0.6237320480326268	1	1	-1	1	1	-1													AF2 structural classification:Domain
2488	Q12220	U3 small nucleolar RNA-associated protein 12	DIP2	nadktietFRIRkeeeiarg	284	287	0.374	-1	0.2613494285594077	0.134	0.247	87.223	0.115	EEE-	DDDD	0.0346886	0.17032287479135438	0.8320389884991435	0.00164472	0.15267097064952373	0.7172969234357082	0.047483566289720315	0.11238163735098791	0.4140481387961813				5WLC|3.8|EM|LQ|1|943|0;5WYJ|8.7|EM|BB|1|943|0;5WYK|4.5|EM|BB|1|943|0;6KE6|3.4|EM|B2|1|943|0;6LQP|3.2|EM|B2|1|943|0;6LQQ|4.1|EM|B2|1|943|0;6LQR|8.6|EM|B2|1|943|0;6LQS|3.8|EM|B2|1|943|0;6LQT|4.9|EM|B2|1|943|0;6LQU|3.7|EM|B2|1|943|0;6LQV|4.8|EM|B2|1|943|0;6ND4|4.3|EM|Q|1|943|0;6ZQA|4.4|EM|UL|1|943|0;6ZQB|3.9|EM|UL|1|943|0;6ZQC|3.8|EM|UL|1|943|0;6ZQD|3.8|EM|UL|1|943|0;6ZQE|7.1|EM|UL|1|943|0;6ZQF|4.9|EM|UL|1|943|0									Disorder:0.25 (AF disorder);Surface accessibility:11.48%;AF2 structural classification:Domain
2489	Q12220	U3 small nucleolar RNA-associated protein 12	DIP2	eqyimdtlLRIRmsqledal	810	813	0.128	-1	0.2555645607809457	0.138	0.258	86.34	0.452	HHS-	DDDD	0.584272	0.28653105519917343	0.4022102248648382	0.5013569369396191	0.23691455191146535	0.29271690170713405	0.36288284321048786	0.25874166856540093	0.2739789943709179	Utp12|PF04003|801|910|0			5WLC|3.8|EM|LQ|1|943|0;5WYJ|8.7|EM|BB|1|943|0;5WYK|4.5|EM|BB|1|943|0;6KE6|3.4|EM|B2|1|943|0;6LQP|3.2|EM|B2|1|943|0;6LQQ|4.1|EM|B2|1|943|0;6LQR|8.6|EM|B2|1|943|0;6LQS|3.8|EM|B2|1|943|0;6LQT|4.9|EM|B2|1|943|0;6LQU|3.7|EM|B2|1|943|0;6LQV|4.8|EM|B2|1|943|0;6ND4|4.3|EM|Q|1|943|0;6ZQA|4.4|EM|UL|1|943|0;6ZQB|3.9|EM|UL|1|943|0;6ZQC|3.8|EM|UL|1|943|0;6ZQD|3.8|EM|UL|1|943|0;6ZQE|7.1|EM|UL|1|943|0;6ZQF|4.9|EM|UL|1|943|0									Disorder:0.26 (AF disorder);Surface accessibility:45.25%;AF2 structural classification:Domain
2490	Q12224	Transcription factor RLM1	RLM1	rklsarpvLRVRipnnnfss	324	327	0.724	-1	-1	0.509	0.827	52.977	0.827	----	----	0.000560079	0.29551305239061276	0.6016595414803351	0.8461206823570474	0.091198	0.0823059	0.000165741	0.26106436385862525	0.4744175364642169		Pkinase_D_motif_classical|970|316|329|0
2491	Q12225	Putative uncharacterized protein YOR225W	YOR225W	MKIRpgenlsrl	1	4	0.307	-1	-1	-1	-1	-1	-1		----	1	1	-1	1	1	-1	1	1	-1													Disorder:0.31 (IUPred disorder)
2492	Q12226	Trichothecene 3-O-acetyltransferase	AYT1	mFRVKiisqkrtk	2	5	0.189	-1	-1	0.594	0.824	32.778	0.852	----	----	0.9705886793137489	0.05862	0.0349351	0.9735265679223807	0.024231131684240292	0.010757316216322624	0.9369962242827409	0.1153653842301336	0.030505076311287852
2493	Q12229	UBX domain-containing protein 3	UBX3	eglqvsnaLKIRqypllgii	236	239	0.105	-1	-1	0.09	0.29	90.942	0.479	HT--	DDDD	0.3924874103150303	0.23211486650675855	0.42595502055677764	0.7215402935975392	0.21258466937993337	0.1994965995035059	0.6861605824367298	0.23319	0.19127666218386688													Disorder:0.29 (AF disorder);Surface accessibility:47.89%;AF2 structural classification:Domain
2494	Q12234	GRIP domain-containing protein RUD3	RUD3	lteyesqnLKLKkkleatkt	177	180	0.52	-1	-1	0.036	0.542	96.547	0.547	HHHH	CCCC	0.20104460679640773	0.30579579275179614	0.45246996774788806	0.2411072954748335	0.2586331477744589	0.2620399818176763	0.44421575009786807	0.2701936211797237	0.15921970540207983							coiled-coil region|84|383|0
2495	Q12236	Serine/threonine-protein kinase PKH2	PKH2	enilldgeMKIKltdfgtak	315	318	0.114	-1	0.0918168	0.079	0.179	96.965	0.093	S-EE	DDDD	0.7126508373946343	0.0589882	0.5927616840927531	0.6141767254174073	0.18805516435351952	0.42928011349656037	0.5664785395066276	0.21315894017589915	0.4133978726717889	Pkinase|PF00069|179|443|0						binding site:ATP: via carbonyl oxygen|307|307|-8;binding site:ATP|321|321|3						Disorder:0.18 (AF disorder);Surface accessibility:9.3%;AF2 structural classification:Domain
2496	Q12239	Transmembrane protein 115 homolog	YOL107W	tpqflaknFRFKllpifvmf	190	193	0.004	-1	-1	0.309	0.346	64.102	0.269	--GG	LLLL	0.00759254	0.16970115793166568	0.7315875025006646	0.0388748	0.30772822785361653	0.4265135559527643	0.0858666	0.2711027984988994	0.3378702637776425								topological domain:Lumenal|181|207|0					Disorder:0.35 (AF disorder);Surface accessibility:26.9%;Topology:Lumenal
2497	Q12239	Transmembrane protein 115 homolog	YOL107W	nfiynvvvVKFKvikpfhdi	292	295	0.005	-1	-1	0.11	0.439	86.427	0.669	IIS-	DDDD	0.9845519911450801	0.0755586	0.1403247347190232	0.23349916084664576	0.21571940884508034	0.37472926133829565	0.191916	0.21628082003840726	0.3474168294927308								topological domain:Cytoplasmic|229|342|0					AF2 structural classification:Domain
2498	Q12242	UBA domain-containing protein RUP1	RUP1	qsntlgteFKVKkcsspsvv	570	573	0.373	-1	-1	0.086	0.319	91.532	0.356	EEEE	DDDD	0.8357618011688146	0.21051062809312046	0.15099043833248987	1	1	-1	1	1	-1													Disorder:0.32 (AF disorder);Surface accessibility:35.65%;AF2 structural classification:Domain
2499	Q12246	Sphingoid long chain base kinase 4	LCB4	pnflnednFKLKypmtepvp	482	485	0.353	-1	0.8187869822485208	0.19	0.515	93.972	0.384	GS-S	DDDD	0.0742341	0.22173574168750657	0.47229883776723036	0.0175233	0.3259807300777234	0.3811569360762281	0.22198730288277663	0.31312668648417946	0.10311413026564681													Surface accessibility:38.38%;AF2 structural classification:Domain
2500	Q12252	Phosphate metabolism protein 7	PHM7	rrsypfdsVRMRfplvfnts	904	907	0.243	-1	-1	0.169	0.305	87.235	0.244	HHTT	DDDD	0.2537250066262052	0.21439627948402457	0.43613553056733656	0.30848802627510524	0.26473676803287194	0.15389549261028698	0.47426198021636357	0.28780316138931583	0.0741982	PHM7_ext|PF12621|892|984|0							topological domain:Cytoplasmic|683|991|0					Disorder:0.31 (AF disorder);Surface accessibility:24.42%;AF2 structural classification:Domain
2501	Q12256	Polyamine transporter 4	TPO4	ftiqmytkMKIKwastlfal	515	518	0.011	-1	-1	0.058	0.249	92.78	0.376	HHHH	DDDD	0.9251496093547487	0.23444715483918763	0.3330219714089498	0.9869929456835903	0.0820369	0.0997489	0.9031728930744222	0.21452114144347106	0.15015146261183268								topological domain:Extracellular|510|518|0;transmembrane region:Helical|487|509|-6;transmembrane region:Helical|519|539|1					Disorder:0.25 (AF disorder);Surface accessibility:37.59%;Topology:Extracellular;AF2 structural classification:Domain
2502	Q12259	BTB/POZ domain-containing protein YLR108C	YLR108C	ellpnhevFKIRigqklfei	28	31	0.054	-1	-1	0.132	0.383	97.657	0.179	EEEE	DDDD	0.552944	0.261563	0.2719591776347503	0.2715200959947057	0.35419242367139137	0.42635875156750036	0.3212130836022578	0.3219141751543575	0.31803695797485826	BTB|Q12259|26|121|0												Disorder:0.38 (AF disorder);Surface accessibility:17.91%;AF2 structural classification:Domain
2503	Q12259	BTB/POZ domain-containing protein YLR108C	YLR108C	kidlseykVKLRdsqmqves	382	385	0.185	-1	-1	0.084	0.389	90.84	0.446	EEEE	DDDD	0.9660895356264617	0.052553	0.055594918413673075	0.927675	0.0642648	0.019928146539434307	0.4305154049551397	0.25259117948445364	0.0814922													Disorder:0.39 (AF disorder);Surface accessibility:44.55%;AF2 structural classification:Domain
2504	Q12267	Structural maintenance of chromosomes protein 4	SMC4	eknftsahLKLKemqkvlna	640	643	0.409	-1	0.45922522678864863	0.125	0.418	88.53	0.433	HHHH	DDDD	0.21628085840495187	0.3025806817214863	0.38219794195918305	0.876047	0.150481	0.13529257975148037	0.9677732421936729	0.11538173276031741	0.0489541	SMC_N|PF02463|155|1406|0			4RSI|2.9|X-ray|B|555|951|0;6YVD|7.6|EM|D|1|1418|0;6YVU|7.5|EM|B|1|1418|0;6YVV|7.5|EM|B|1|1418|0			coiled-coil region|345|673|0		helix|562|681|0				Surface accessibility:43.34%;AF2 structural classification:Domain
2505	Q12269	Transposon Ty1-GR2 Gag-Pol polyprotein	TY1B-GR2	hlgmndklIRLKkslyglkq	1375	1378	0.152	-1	-1	0.132	0.206	93.465	0.166	EEBS	DDDD	0.5582836331747905	0.2936830484658919	0.30011775763092885	0.6564835637889699	0.21940483360207433	0.257509	0.6686406655503471	0.20213438921768961	0.23851875605900574	RVT_2|PF07727|1267|1501|0												Disorder:0.21 (AF disorder);Surface accessibility:16.64%;AF2 structural classification:Domain
2506	Q12269	Transposon Ty1-GR2 Gag-Pol polyprotein	TY1B-GR2	nrffgtkaMRLRdevsgnnl	1711	1714	0.213	-1	-1	0.191	0.402	88.138	0.201	HHHH	DDDD	0.19121852870730452	0.20083966177390225	0.29794019349506173	0.16773654269228347	0.273747	0.31597826062825285	0.2766076571559956	0.26999503378125506	0.16401480980419159	RNase H Ty1/copia-type|Q12269|1610|1752|0												Surface accessibility:20.11%;AF2 structural classification:Domain
2507	Q12271	Polyphosphatidylinositol phosphatase INP53	INP53	fegfkeptLKFRptykydpg	797	800	0.35	-1	0.21924826508545345	0.059	0.323	94.21	0.283	--S-	DDDD	0.6446643864593304	0.2751643800321164	0.47035406017437176	0.7065413599310306	0.2806483880054122	0.2807081794029608	0.7116682232099445	0.2767421192111609	0.2559883405860431	Exo_endo_phos|PF03372|571|849|0												Disorder:0.32 (AF disorder);Surface accessibility:28.29%;AF2 structural classification:Domain
2508	Q12273	Transposon Ty1-OL Gag-Pol polyprotein	TY1B-OL	yhkevnqlLKMKtwdtdeyy	1262	1265	0.238	-1	-1	0.107	0.367	91.04	0.478	HHTT	DDDD	0.503941	0.18587815785582257	0.2951951717148797	0.7847778526434697	0.0973308	0.13798672808881624	0.8719186495960338	0.10403970244387334	0.0724431	RVT_2|PF07727|1270|1501|5												Disorder:0.37 (AF disorder);Surface accessibility:47.83%;AF2 structural classification:Domain
2509	Q12273	Transposon Ty1-OL Gag-Pol polyprotein	TY1B-OL	hlgmndklIRLKkslyglkq	1375	1378	0.151	-1	-1	0.123	0.221	93.295	0.202	EEBS	DDDD	0.5232476015783016	0.26620984605888753	0.3228005542635225	0.659535	0.21820493542003427	0.25763513857676373	0.5576569628298997	0.26100338953960817	0.2819174363614635	RVT_2|PF07727|1270|1501|0												Disorder:0.22 (AF disorder);Surface accessibility:20.19%;AF2 structural classification:Domain
2510	Q12273	Transposon Ty1-OL Gag-Pol polyprotein	TY1B-OL	nrffgtkaMRLRdevsgnnl	1711	1714	0.207	-1	-1	0.202	0.342	87.5	0.135	HHHH	DDDD	0.289801	0.1799745695467252	0.3091761684353122	0.1896167987549335	0.2708835975497109	0.3154978841142516	0.1921369533244188	0.25194833867461863	0.21805154821049516	RNase H Ty1/copia-type|Q12273|1610|1752|0												Disorder:0.34 (AF disorder);Surface accessibility:13.51%;AF2 structural classification:Domain
2511	Q12280	Ras GTPase-activating-like protein IQG1	IQG1	rerselqgMKFKwntkqlye	1375	1378	0.366	-1	-1	0.289	0.449	83.285	0.353	EEEE	DDDD	0.0668762	0.27988706216650094	0.37006302905133537	0.10748164214111659	0.3157221769449878	0.30484385457667784	0.020575893899800832	0.2777106919141229	0.2924469628159112	RasGAP_C|PF03836|1253|1396|0												Surface accessibility:35.3%;AF2 structural classification:Domain
2512	Q12286	Sterol uptake protein 2	SUT2	lsqddinqFRMKffrklpdv	183	186	0.193	-1	-1	0.102	0.378	92.383	0.41	THHH	DDDD	0.9434094584679674	0.0321389	0.0594982	1	1	-1	1	1	-1													Disorder:0.38 (AF disorder);Surface accessibility:41.01%;AF2 structural classification:Domain
2513	Q12288	Putative glutamine amidotransferase YLR126C	YLR126C	fdneiewiMKLRsflnemlt	89	92	0.103	-1	-1	0.032	0.336	98.61	0.232	HHHH	DDDD	0.39799002944602097	0.247087	0.4442186774648786	0.2797691294239495	0.33319286211855914	0.38780303858262594	0.5216919617649105	0.24244925458191843	0.2657416671799062	GATase|PF00117|33|216|0;Glutamine amidotransferase type-1|Q12288|48|232|0												Disorder:0.34 (AF disorder);Surface accessibility:23.22%;AF2 structural classification:Domain
2514	Q12289	Mitochondrial carnitine carrier	CRC1	ftghpfdlIKVRcqngqans	59	62	0.294	-1	-1	0.042	0.223	97.393	0.03	HHHH	DDDD	0.0876639	0.23289568858525686	0.7878490394012296	0.023644292710784397	0.2726012416792962	0.6349101900704567	0.014148	0.16487380745437638	0.7193777119656606	Mito_carr|PF00153|32|131|0												Disorder:0.22 (AF disorder);Surface accessibility:3.05%;AF2 structural classification:Domain
2515	Q12306	Ubiquitin-like protein SMT3	SMT3	sdgsseifFKIKkttplrrl	37	40	0.389	-1	0.34615151808629124	0.105	0.335	89.68	0.343	EEEE	DDDD	0.031052451047823233	0.0282988	0.9344732782423798	0.017132907350870318	0.0359365	0.9204813005150374	0.00213601	0.055720257299485806	0.8940285670087333	ubiquitin|PF00240|24|96|0			6UKM|1.74|X-ray|A|2|98|0;6UKU|1.68|X-ray|A|2|98|0;6UKV|1.83|X-ray|A:B|2|98|0;1EUV|1.6|X-ray|B|13|98|0;1L2N||NMR|A|1|101|0;2EKE|1.9|X-ray|C:D|13|98|0;3PGE|2.8|X-ray|A|1|98|0;3QHT|2.4|X-ray|A:B|2|98|0;3TIX|2.9|X-ray|A:C|1|98|0;3UF8|1.5|X-ray|A|13|98|0;3UQA|1.55|X-ray|A|13|98|0;3UQB|1.9|X-ray|A|13|98|0;3V60|2.6|X-ray|A|20|98|0;3V61|2.8|X-ray|A|20|98|0;3V62|2.9|X-ray|A:D|20|98|0;3VAW|1.55|X-ray|A|13|98|0;4FN2|1.95|X-ray|A:B|13|98|0;4G50|1.75|X-ray|A:B|13|98|0;4GGQ|1.95|X-ray|A:B:C:D|13|98|0;4GIV|2.45|X-ray|A:B|13|98|0;5D6J|2.25|X-ray|B|21|94|0;5JNE|2.85|X-ray|A:E|20|98|0;5JNE|2.85|X-ray|C:G|19|98|0;5KLX|2.45|X-ray|A:B:C:D|13|98|0;5V8T|2.1|X-ray|A:B|13|97|0;5YC2|2.7|X-ray|A:C|20|93|0;5YCA|1.57|X-ray|A|20|93|0;6CFP|2.45|X-ray|A|13|98|0;6P81|1.75|X-ray|A|13|98|0;6Q2S|3.8|EM|A:B|1|98|0;6RPQ|2.65|X-ray|A|2|98|0;6UKW|1.97|X-ray|A:B|2|98|0;6UKX|1.93|X-ray|A:B|2|98|0;6UKY|1.95|X-ray|A|2|98|0;6UKZ|1.52|X-ray|A:B|2|98|0;6UL0|1.76|X-ray|A|2|98|0;6VEL|2.65|X-ray|C|1|98|0;6VW2|3.4|EM|A:B:C:D:E:F:G:H:I:J|1|97|0					strand|34|40|0;strand|22|29|-8;helix|46|56|6				Disorder:0.34 (AF disorder);Surface accessibility:34.28%;AF2 structural classification:Domain
2516	Q12309	Pre-mRNA-splicing factor CLF1	CLF1	wiryidaeLKVKcinharnl	110	113	0.051	-1	0.20922186819406027	0.056	0.286	92.257	0.539	HHTT	DDDD	0.8430306191157528	0.1754202933427958	0.48759257038474524	0.8386810508380415	0.239687	0.3761563082432661	0.8831099874237013	0.15380115506293365	0.35280979805525425				5GM6|3.5|EM|d|1|275|0;5GMK|3.4|EM|d|1|275|0;5LJ3|3.8|EM|S|1|687|0;5LJ5|3.8|EM|S|1|687|0;5LQW|5.8|EM|R|1|687|0;5MPS|3.85|EM|S|1|687|0;5MQ0|4.17|EM|S|1|687|0;5WSG|4.0|EM|d|36|275|0;5Y88|3.7|EM|I|1|687|0;5YLZ|3.6|EM|I|1|687|0;6BK8|3.3|EM|T|1|687|0;6EXN|3.7|EM|S|1|687|0;6J6G|3.2|EM|d|1|687|0;6J6H|3.6|EM|d|1|687|0;6J6N|3.86|EM|d|1|687|0;6J6Q|3.7|EM|d|1|687|0					helix|99|111|0;helix|115|128|2				Disorder:0.29 (AF disorder);AF2 structural classification:Domain
2517	Q12309	Pre-mRNA-splicing factor CLF1	CLF1	fkgyieleVKLKefdrvrki	448	451	0.029	-1	0.7426720475785896	0.114	0.297	88.9	0.527	HHTT	DDDD	0.43730840962036943	0.21930737989486077	0.5211	0.6130762093500783	0.2830142992699372	0.47931496851249433	0.6481121035173358	0.2883974335400778	0.33037203885678157				5LJ3|3.8|EM|S|1|687|0;5LJ5|3.8|EM|S|1|687|0;5LQW|5.8|EM|R|1|687|0;5MPS|3.85|EM|S|1|687|0;5MQ0|4.17|EM|S|1|687|0;5Y88|3.7|EM|I|1|687|0;5YLZ|3.6|EM|I|1|687|0;6BK8|3.3|EM|T|1|687|0;6EXN|3.7|EM|S|1|687|0;6J6G|3.2|EM|d|1|687|0;6J6H|3.6|EM|d|1|687|0;6J6N|3.86|EM|d|1|687|0;6J6Q|3.7|EM|d|1|687|0					helix|447|459|0				Disorder:0.3 (AF disorder);AF2 structural classification:Domain
2518	Q12315	Nucleoporin GLE1	GLE1	vvhqaeteVRVKpesalplg	343	346	0.318	-1	0.27758537477007206	0.032	0.119	95.075	0.349	IHH-	DDDD	0.3315336419130193	0.17167354093315926	0.7119037811127443	0.7405085894414776	0.14041550468672426	0.2651742277714139	0.7966469281456032	0.2214610470177741	0.18229310071619886	GLE1|PF07817|258|500|0			3PEU|2.6|X-ray|B|244|538|0;3PEV|2.5|X-ray|B|244|538|0;3RRM|2.88|X-ray|B|244|538|0;3RRN|4.0|X-ray|B|244|538|0;6B4E|1.75|X-ray|A:B|244|538|0		mutagenesis site:Partial loss of activity.|L->A|351|351|5;mutagenesis site:Partial loss of activity.|L->A|353|353|7	region of interest:Interactions with NUP42, DBP5 and GFD1|257|538|0		helix|321|345|0;helix|347|349|1;helix|350|363|4				Disorder:0.12 (AF disorder);Surface accessibility:34.91%;AF2 structural classification:Domain
2519	Q12316	Transposon Ty1-GR3 Gag-Pol polyprotein	TY1B-GR3	hlgmndklIRLKkslyglkq	1375	1378	0.148	-1	-1	0.135	0.193	93.31	0.17	EEBS	DDDD	0.6368236100475806	0.28183773359819153	0.2667567044384937	0.6372030016434211	0.21764979772035045	0.24412600720965905	0.5763376238733506	0.22113495507626388	0.2728595331261515	RVT_2|PF07727|1267|1503|0												Disorder:0.19 (AF disorder);Surface accessibility:16.99%;AF2 structural classification:Domain
2520	Q12316	Transposon Ty1-GR3 Gag-Pol polyprotein	TY1B-GR3	nrffgtkaMRLRdevsgnhl	1711	1714	0.268	-1	-1	0.188	0.399	88.358	0.17	HHHH	DDDD	0.23396409418101202	0.21085289326256404	0.24076490632852648	0.1278587334995809	0.25427480192273655	0.3379653453328123	0.3030060169660234	0.27145946512779107	0.16160806294332297	RNase H Ty1/copia-type|Q12316|1610|1752|0												Disorder:0.4 (AF disorder);Surface accessibility:16.98%;AF2 structural classification:Domain
2521	Q12320	Hydroxyacylglutathione hydrolase, mitochondrial	GLO4	irnmhvkpIKMRwltggvny	16	19	0.216	-1	-1	0.135	0.354	97.603	0.131	EEES	DDDD	0.13768865649877898	0.16083005199311456	0.7412354570787776	0.23950700436579994	0.2539184077431099	0.4250615660551348	0.7305797104874148	0.17579758567981274	0.15562975882242833	Lactamase_B|PF00753|21|85|2												Disorder:0.35 (AF disorder);Surface accessibility:13.13%;AF2 structural classification:Domain
2522	Q12321	Mediator of RNA polymerase II transcription subunit 1	MED1	cfqdnccdFKVRtnlndkfg	186	189	0.075	-1	-1	0.082	0.225	92.782	0.143	-EEE	DDDD	0.811316	0.165924	0.2710794236835816	1	1	-1	1	1	-1	Med1|PF10744|12|300|0												Disorder:0.22 (AF disorder);Surface accessibility:14.29%;AF2 structural classification:Domain
2523	Q12324	Calcium channel YVC1	YVC1	slishfnpVRLKapvyqnyl	228	231	0.019	-1	-1	0.14	0.174	86.235	0.127	GGGG	DDDD	0.29554344900767854	0.3633723942091807	0.47615612604669155	0.11064606412786718	0.336223	0.3738295433335573	0.5155219906942798	0.1943863496332904	0.2141592684078606								topological domain:Cytoplasmic|1|236|0;transmembrane region:Helical|237|257|6					Disorder:0.17 (AF disorder);Surface accessibility:12.75%;AF2 structural classification:Domain
2524	Q12326	Phosphoglycerate mutase 3	GPM3	seslcevvVRLKpflnnvvl	208	211	0.165	-1	0.1416048200838944	0.041	0.251	97.93	0.29	HHHH	DDDD	0.2862942993159528	0.3451581167129119	0.4694972703418895	0.16178610294916163	0.2662216908142647	0.2794608829760499	0.15306721063729095	0.2470625508446913	0.2823246047865456	His_Phos_1|PF00300|166|280|0												Disorder:0.25 (AF disorder);Surface accessibility:29.05%;AF2 structural classification:Domain
2525	Q12330	Small nuclear ribonucleoprotein E	SME1	iwlfeqigIRIKgkivgfde	37	40	0.029	-1	0.16994541290766363	0.08	0.313	92.648	0.138	EEEE	DDDD	0.5675150494567549	0.3496580585814033	0.503919	0.42289574939542407	0.30356707541772465	0.5541309786164648	0.48277550785842605	0.2946894481390453	0.43957267477558515	LSM|PF01423|19|92|0			3JCM|3.8|EM|V:Y|1|94|0;5GAM|3.7|EM|e|1|94|0;5GAN|3.6|EM|e:p|1|94|0;5GAO|3.6|EM|p|1|94|0;5GM6|3.5|EM|i|1|94|0;5GMK|3.4|EM|i:u|1|94|0;5LJ3|3.8|EM|e:p|1|94|0;5LJ5|3.8|EM|e:p|1|94|0;5LQW|5.8|EM|e|1|94|0;5MPS|3.85|EM|e|1|94|0;5MQ0|4.17|EM|e:p|1|94|0;5NRL|7.2|EM|e:p:w|1|94|0;5WSG|4.0|EM|G:i|1|94|0;5Y88|3.7|EM|b:i|1|94|0;5YLZ|3.6|EM|b:i|1|94|0;5ZWM|3.4|EM|T:e:i|1|94|0;5ZWN|3.3|EM|e|1|94|0;5ZWO|3.9|EM|T:e:i|1|94|0;6BK8|3.3|EM|c:l|1|94|0;6EXN|3.7|EM|e:p|1|94|0;6G90|4.0|EM|e:w|1|94|0;6J6G|3.2|EM|i:u|1|94|0;6J6H|3.6|EM|i:u|1|94|0;6J6N|3.86|EM|i:u|1|94|0;6J6Q|3.7|EM|i:u|1|94|0;6N7P|3.6|EM|O|1|94|0;6N7R|3.2|EM|O|1|94|0;6N7X|3.6|EM|O|1|94|0					strand|26|30|-7;strand|37|46|0;strand|48|50|8;turn|33|35|-2				Disorder:0.31 (AF disorder);Surface accessibility:13.8%;AF2 structural classification:Domain
2526	Q12337	Transposon Ty2-GR1 Gag-Pol polyprotein	TY2B-GR1	hlglndklLRLRkslyglkq	1390	1393	0.12	-1	-1	-1	-1	-1	-1		DDDD	0.4274159452534595	0.2590680083044526	0.3753733045794956	0.3155146566811723	0.30047423804010753	0.360903	0.43955286691047324	0.19483715880887215	0.3320650033696451	RVT_2|PF07727|1285|1514|0												Disorder:0.12 (IUPred disorder);AF2 structural classification:Domain
2527	Q12337	Transposon Ty2-GR1 Gag-Pol polyprotein	TY2B-GR1	nrffgtkaMRLRdevsgnnl	1726	1729	0.213	-1	-1	-1	-1	-1	-1		DDDD	0.1734984827853028	0.23960794718253214	0.2808669303024293	0.224708	0.3114643340724511	0.31602534846485486	0.27509903664550994	0.2793656669382286	0.25	RNase H Ty1/copia-type|Q12337|1625|1767|0												Disorder:0.21 (IUPred disorder);AF2 structural classification:Domain
2528	Q12339	rRNA-processing protein UTP23	UTP23	qllvyshtFKFRepyqvlvd	20	23	0.114	-1	0.5054318538215181	0.041	0.283	96.11	0.395	H---	DDDD	0.0543785	0.038882346524248074	0.95	0.0731485	0.23689120479114478	0.7264325933635658	0.0745471	0.24083876422263178	0.5737455608068318				4MJ7|2.51|X-ray|A:B|1|159|0					helix|4|18|-2;strand|24|30|1				Disorder:0.28 (AF disorder);Surface accessibility:39.45%;AF2 structural classification:Domain
2529	Q12341	Histone acetyltransferase type B catalytic subunit	HAT1	lnnspsfeLKVKnrlyikny	325	328	0.176	-1	-1	0.074	0.356	93.45	0.284	HHHH	DDDD	0.18493677900198374	0.2674758122640457	0.5433381146329228	0.0858039	0.26232021961306906	0.6071391056528156	0.0331029	0.26929480074998585	0.4453121463246258				1BOB|2.3|X-ray|A|1|320|-5;4PSW|2.1|X-ray|A|4|320|-5;4PSX|2.51|X-ray|A:D|7|319|-6			compositionally biased region:Poly-Leu|314|317|-8		helix|304|318|-7				Disorder:0.36 (AF disorder);Surface accessibility:28.37%;AF2 structural classification:Domain
2530	Q12344	GTPase-activating protein GYP5	GYP5	mlkneetlVKLRfdelldfl	650	653	0.035	-1	-1	0.082	0.231	90.315	0.387	TT--	DDDD	0.6741429371791259	0.3154953817336961	0.30556853853551746	0.8904340591253692	0.2054218224106668	0.16848075304965443	0.6988650433303254	0.26530588518011533	0.11528972203260736	RabGAP-TBC|PF00566|454|650|0												Disorder:0.23 (AF disorder);Surface accessibility:38.71%;AF2 structural classification:Domain
2531	Q12348	COP9 signalosome complex subunit 10	RRI2	kfkslieiLRLRalqlyfqk	125	128	0.024	-1	-1	0.186	0.29	89.852	0.085	HHHH	DDDD	0.3690107415435695	0.22625334048106477	0.15478425277382268	1	1	-1	1	1	-1													Disorder:0.29 (AF disorder);Surface accessibility:8.5%;AF2 structural classification:Domain
2532	Q12358	Alpha-ketoglutarate-dependent sulfonate dioxygenase	JLP1	devspsglLKIRksyreksk	57	60	0.433	-1	-1	0.06	0.365	95.91	0.162	EE--	DDDD	0.6004487901619286	0.28500775791881666	0.29319475956846847	0.9638102150955896	0.0813499	0.0633655	0.9542094973366003	0.060459	0.0382173			Phosphorylation|||Phosphoserine|Q12358|52|52|-5										Disorder:0.37 (AF disorder);Surface accessibility:16.22%;AF2 structural classification:Domain
2533	Q12358	Alpha-ketoglutarate-dependent sulfonate dioxygenase	JLP1	fakenvgqLKVKkitpklgl	113	116	0.296	-1	0.3672342176417571	0.096	0.417	95.425	0.49	-EEE	DDDD	0.9270353308658604	0.10218601470238275	0.2953610087186893	0.6669954157571245	0.25898694104941744	0.30542882645114194	0.3509527151303652	0.22193448022204237	0.2703536300092098	TauD|PF02668|114|385|0												Surface accessibility:49.03%;AF2 structural classification:Domain
2534	Q12361	G protein-coupled receptor GPR1	GPR1	dldelnrlLKIRynndhfsl	850	853	0.23	-1	-1	0.193	0.36	88.242	0.256	HHHH	DDDD	0.839829	0.2062758946007103	0.1063047924625422	0.16439925792027635	0.23276649586726988	0.11146516159017492	0.013947096807041743	0.24416514031867986	0.13773617967504848								topological domain:Cytoplasmic|844|961|0;transmembrane region:Helical: Name=7|823|843|-7					Disorder:0.36 (AF disorder);Surface accessibility:25.63%;AF2 structural classification:Domain
2535	Q12362	Bifunctional protein RIB2	RIB2	keiesakeVKLRkfanrnnn	26	29	0.508	-1	-1	0.283	0.53	81.53	0.533	HHHH	DDDD	0.9565729596027587	0.0178411	0.0351838	0.8465574423662425	0.011758900575724124	0	0.8658468130864334	0.12570803377492257	0.0146835							region of interest:tRNA pseudouridine synthase|1|432|0						AF2 structural classification:Domain
2536	Q12362	Bifunctional protein RIB2	RIB2	skvkdasgFRLRviqtdghk	51	54	0.444	-1	-1	0.41	0.584	69.795	0.518	-B--	DDDL	0.00574339	0.10109756971197251	0.57114	0.8144460965447127	0.17787440955862377	-0.00650877	0.6392522609411062	0.12159257296203191	0.0633737							region of interest:tRNA pseudouridine synthase|1|432|0						AF2 structural classification:Domain
2537	Q12369	Protein SFI1	SFI1	slrswkleVKLKifeqkckk	496	499	0.063	-1	-1	0.165	0.564	84.927	0.509	HHHH	CCCC	0.6395667047706045	0.17754602464152164	0.18092794027072465	1	1	-1	1	1	-1	Sfi1|PF08457|291|798|0
2538	Q12369	Protein SFI1	SFI1	lkwrkatrFKVRhklndilh	638	641	0.051	-1	-1	0.139	0.564	86.305	0.655	HHHH	cccc	0.9063577719586935	0.1192288173651421	0.0863606	1	1	-1	1	1	-1	Sfi1|PF08457|291|798|0			2GV5|3.0|X-ray|C:F|643|710|2					helix|643|675|2
2539	Q12369	Protein SFI1	SFI1	lkmwslrfLKIKrndetvev	766	769	0.071	-1	-1	0.251	0.587	74.715	0.567	HHHH	cccc	0.1106945236966276	0.1634093469063269	0.5336126775497885	1	1	-1	1	1	-1	Sfi1|PF08457|291|798|0
2540	Q12372	S-methylmethionine permease 1	MMP1	wfcicfcqVRFRmamkaqgr	452	455	0.007	-1	-1	0.085	0.186	95.142	0.066	HHHH	DDDD	0.13169495440103907	0.2505427282443172	0.7701967537249201	0.13940843670652828	0.26570020471946243	0.6149558853557922	0.11346037278959398	0.2700217662010625	0.23514609925484178	AA_permease|PF00324|77|540|0							topological domain:Cytoplasmic|450|473|0;transmembrane region:Helical|429|449|-3					Disorder:0.19 (AF disorder);Surface accessibility:6.64%;AF2 structural classification:Domain
2541	Q12373	HAT1-interacting factor 1	HIF1	MKLRaedvlang	1	4	0.412	-1	-1	0.386	0.649	53.587	0.855	--HH	--CC	0.9670834735101248	0.021167207593507986	0	1	1	-1	1	1	-1				4NQ0|2.1|X-ray|A|1|385|0;5BT1|2.62|X-ray|A:B|1|385|0
2542	Q12375	Mitochondrial ornithine transporter 1	ORT1	viefpfdtVKVRlqtqasnv	37	40	0.093	-1	-1	0.171	0.241	86.73	0.043	HHHH	DDDD	0.045292403122735234	0.1528773564205247	0.8733684401097589	0.0183328	0.00940556	0.9828294441795725	0.025306387250076258	0.0848345	0.8190822052277607	Mito_carr|PF00153|11|102|0							transmembrane region:Helical: Name=1|14|34|-3					Disorder:0.24 (AF disorder);Surface accessibility:4.35%;AF2 structural classification:Domain
2543	Q12380	Autophagy protein 5	ATG5	gspreiavLRIRvpretylv	35	38	0.089	-1	0.12345953369886065	0.074	0.311	94.812	0.387	EEEE	DDDD	0.7423948988620652	0.20021839468871824	0.18429756327969363	0.8832992114508379	0.135944	0.0958421	0.9247108914544527	0.0658156	0.0299408				2DYM|2.2|X-ray|A:C:E:G|1|294|0;2DYO|1.97|X-ray|A|1|294|0;3W1S|2.6|X-ray|A|1|284|0					helix|30|33|-2;helix|45|48|7;strand|34|43|0				Disorder:0.31 (AF disorder);Surface accessibility:38.7%;AF2 structural classification:Domain
2544	Q12385	1-acylglycerol-3-phosphate O-acyltransferase ICT1	ICT1	nktkkiksLRFKhieddvvi	127	130	0.223	-1	-1	0.154	0.451	87.618	0.365	-EEE	DDDD	0.9706935113169911	0.0664785	0.0480867	0.7542991149609589	0.17567815182324378	0.12286892052354972	0.9300945767304646	0.00630023	0	Abhydrolase_1|PF00561|71|381|0												Surface accessibility:36.48%;AF2 structural classification:Domain
2545	Q12387	N-terminal acetyltransferase B complex subunit MDM20	MDM20	yfkiletyVKFKqspgkfdy	45	48	0.04	-1	-1	0.076	0.347	94.575	0.191	HHHH	DDDD	0.617272	0.11006663192139815	0.2735077935177209	0.6283216861897387	0.20058552750674077	0.18864876665120595	0.8604847749006961	0.11883545362245873	0.058975268435817234													Disorder:0.35 (AF disorder);Surface accessibility:19.07%;AF2 structural classification:Domain
2546	Q12387	N-terminal acetyltransferase B complex subunit MDM20	MDM20	dayfhfinLKIKnvqtdsld	465	468	0.036	-1	-1	0.037	0.19	94.438	0.391	T---	DDDD	0.00864512	0.0688669	0.7922082779945122	0.0304189	0.2879699359276363	0.621796	0.016909358597197777	0.31118167201231156	0.5589752684358172	NatB_MDM20|PF09797|247|591|0												Disorder:0.19 (AF disorder);Surface accessibility:39.07%;AF2 structural classification:Domain
2547	Q12396	Protein EMP46	EMP46	askesfeiLKMKlydgvied	262	265	0.189	-1	0.15478971962616822	0.122	0.241	96.37	0.197	EEEE	DDDD	0.0438988	0.227182	0.4661450229993084	0.041378	0.22060447353916848	0.358371	0.17643410353503022	0.26483242027196363	0.25000000000000006	Lectin_leg-like|PF03388|52|270|0			2A6V|1.52|X-ray|A:B|52|275|0;2A6W|1.75|X-ray|A:B|52|275|0;2A6X|1.55|X-ray|A:B|52|275|0				topological domain:Lumenal|47|408|0	strand|258|269|0				Disorder:0.24 (AF disorder);Surface accessibility:19.71%;Topology:Lumenal;AF2 structural classification:Domain
2548	Q12398	Probable transcription factor HMS1	HMS1	idnadsmsFKLKtspirkhf	243	246	0.395	-1	-1	0.505	0.833	45.99	0.844	----	----	0.9013186096377264	0.0390975	0.070413	0.938912	0.043247520343231816	0.0423276	0.756484	0.12915546228459018	0.0819249
2549	Q12405	Peroxisomal membrane protein LPX1	LPX1	ipenlynsLRLKtcdhfane	200	203	0.258	-1	0.37610200604219174	0.088	0.407	96.428	0.374	HHHH	DDDD	0.6437608252694431	0.2609841297717703	0.17380154932069825	0.6431112479034735	0.11805617481983985	0.11012009581842108	0.8348812823297418	0.11856784645247487	0.0452311	Abhydrolase_6|PF12697|55|336|0			2Y6U|1.9|X-ray|A|1|387|0;2Y6V|2.83|X-ray|A:B:C|1|387|0					strand|207|210|4;helix|194|202|0;helix|211|220|8				Surface accessibility:37.37%;AF2 structural classification:Domain
2550	Q12407	Putative metabolite transport protein YDL199C	YDL199C	nfeenqtqLKFRvlkrdill	339	342	0.037	-1	1	0.278	0.331	79.045	0.269	HHHH	DDDD	0.4538685585422326	0.2695057200146664	0.2628711061455048	0.1454340254173311	0.26216090302379574	0.27346473635426943	1	0	0	Sugar_tr|PF00083|123|563|0							topological domain:Extracellular|305|410|0					Disorder:0.33 (AF disorder);Surface accessibility:26.92%;Topology:Extracellular;AF2 structural classification:Domain
2551	Q12414	Transposon Ty1-PL Gag-Pol polyprotein	TY1B-PL	yhkevnqlLKMKtwdtdeyy	1262	1265	0.238	-1	-1	0.113	0.38	90.653	0.493	HHTT	DDDD	0.5017222941180632	0.18652010782601583	0.29526329227883225	0.7311028680780292	0.14415759845421114	0.16089222450293528	0.8717940745112103	0.10415133502198493	0.0723987	RVT_2|PF07727|1270|1501|5												Disorder:0.38 (AF disorder);Surface accessibility:49.27%;AF2 structural classification:Domain
2552	Q12414	Transposon Ty1-PL Gag-Pol polyprotein	TY1B-PL	hlgmndklIRLKkslyglkq	1375	1378	0.151	-1	-1	0.134	0.223	93.123	0.201	EEBS	DDDD	0.5240601784684977	0.26616719100651787	0.3225885087618077	0.65749	0.21833230653550256	0.25881941172202605	0.5557680973173591	0.26162204569686764	0.2826438041856692	RVT_2|PF07727|1270|1501|0												Disorder:0.22 (AF disorder);Surface accessibility:20.09%;AF2 structural classification:Domain
2553	Q12414	Transposon Ty1-PL Gag-Pol polyprotein	TY1B-PL	nrffgtkaMRLRdevsgnnl	1711	1714	0.207	-1	-1	0.207	0.357	86.8	0.201	HHHH	DDDD	0.29286606920017005	0.17990076445718026	0.30851577053806317	0.17015984490753744	0.27113221013201844	0.3141395148293184	0.19132049147961241	0.2529141324347991	0.21863881725479978	RNase H Ty1/copia-type|Q12414|1610|1752|0												Disorder:0.36 (AF disorder);Surface accessibility:20.06%;AF2 structural classification:Domain
2554	Q12415	Transcription factor tau 55 kDa subunit	TFC7	geteqemyMRFKkfwplfie	141	144	0.111	-1	0.27485828098667076	0.02	0.295	98.632	0.255	HHHH	DDDD	0.4176086363678794	0.3321643654003168	0.3728516318520023	0.292619	0.2899012828514691	0.26285410013866584	0.17683021889731318	0.3021741609011915	0.3383272837194422	His_Phos_1|PF00300|6|215|0			2YN0|1.5|X-ray|A|3|272|0;6YJ6|3.1|EM|C|1|435|0					helix|136|157|0				Disorder:0.29 (AF disorder);Surface accessibility:25.51%;AF2 structural classification:Domain
2555	Q12416	G1-specific transcriptional repressor WHI5	WHI5	pttllstpVRLKngfgtpsp	49	52	0.9	-1	-1	0.447	0.881	50.828	0.837	----	----	0.8058548352015775	0.0827591	0.0848412	1	1	-1	1	1	-1			Phosphorylation|||Phosphothreonine|Q12416|47|47|-2;Phosphorylation|||Phosphothreonine|Q12416|57|57|5;Phosphorylation|||Phosphoserine|Q12416|59|59|7
2556	Q12420	66 kDa U4/U6.U5 small nuclear ribonucleoprotein component	SNU66	eenadrekLRLRqmnkdrrq	194	197	0.789	-1	-1	0.168	0.534	89.828	0.492	HHHH	DDDD	0.0895767	0.21886358100839806	0.3977382028968739	0.0255133	0.2879190574544005	0.3991091508009426	0.18435670250153008	0.31512781574117904	0.30573129374752117	SART-1|PF03343|37|572|0			5NRL|7.2|EM|E|1|587|0;5ZWM|3.4|EM|O|1|587|0;5ZWO|3.9|EM|O|1|587|0									Surface accessibility:49.21%;AF2 structural classification:Domain
2557	Q12420	66 kDa U4/U6.U5 small nuclear ribonucleoprotein component	SNU66	edggdfkpLKIKkrkikdpr	278	281	0.625	-1	-1	0.396	0.881	76.98	0.864	----	----	0.000468866	0.29147030751519704	0.5944605029243191	0.039897238093491695	0.25801589500518207	0.45502473558956774	0.9458177543194594	0.00295049	0	SART-1|PF03343|37|572|0			5NRL|7.2|EM|E|1|587|0;5ZWM|3.4|EM|O|1|587|0;5ZWO|3.9|EM|O|1|587|0
2558	Q12420	66 kDa U4/U6.U5 small nuclear ribonucleoprotein component	SNU66	ekrrtesiLKMReisnsivv	361	364	0.506	-1	-1	0.158	0.552	82.838	0.567	HHHH	ssss	0.9487846457020332	0.0603905	0.074315	0.965437	0.00153394	0	0.9175116146144358	0.055525	0.033508	SART-1|PF03343|37|572|0			5NRL|7.2|EM|E|1|587|0;5ZWM|3.4|EM|O|1|587|0;5ZWO|3.9|EM|O|1|587|0
2559	Q12428	Probable 2-methylcitrate dehydratase	PDH1	tlgcglaaLKFKqaqniikp	77	80	0.063	-1	0.31827337339768513	0.032	0.251	96.742	0.381	TTSH	DDDD	0.590183	0.3627013547731301	0.5100573582811124	0.4209167310751268	0.29472319698569105	0.5647775760549575	0.29605045834743726	0.24423940535744185	0.42917	MmgE_PrpD|PF03972|41|500|0												Disorder:0.25 (AF disorder);Surface accessibility:38.12%;AF2 structural classification:Domain
2560	Q12428	Probable 2-methylcitrate dehydratase	PDH1	ktfkdiksIRIRtqeaamri	351	354	0.189	-1	0.0807001	0.036	0.288	98.705	0.096	EEEE	DDDD	0.6046357754865237	0.25539810689816755	0.7377527673625282	0.7982062476199889	0.19613837701251483	0.46914668771555057	0.7316573052016899	0.18681435985747982	0.4015957154767964	MmgE_PrpD|PF03972|41|500|0												Disorder:0.29 (AF disorder);Surface accessibility:9.63%;AF2 structural classification:Domain
2561	Q12429	Diphthine--ammonia ligase	DPH6	dgevhnarLKVKfqprnlsk	252	255	0.395	-1	-1	0.101	0.434	93.828	0.326	EEEE	DDDD	0.0945968	0.21429457226391788	0.4712493846112707	0.5632344537204583	0.18930267668184325	0.1339844690202646	0.819131	0.0563281	0.0735352	Diphthami_syn_2|PF01902|1|255|0												Surface accessibility:32.6%;AF2 structural classification:Domain
2562	Q12432	Chromatin modification-related protein EAF3	EAF3	pkislqipIKLKsvlvddwe	226	229	0.194	-1	0.349725	0.173	0.432	94.983	0.418	HHHH	DDDD	0.077562	0.3293338725623195	0.5293352564208171	0.2317525757262249	0.3293503507815878	0.3808749949290721	0.0486837	0.37551197753790533	0.47892615258231175	MRG|PF05712|198|379|0;MRG|Q12432|216|399|0												Surface accessibility:41.85%;AF2 structural classification:Domain
2563	Q12433	Protein AHC1	AHC1	nkiertyqLKIKqhqqhsvl	128	131	0.504	-1	-1	0.253	0.615	86.315	0.519	HHHH	DDDD	0.9411793268326798	0.0511987	0.0501076	0.9712912416845655	0.000882382	0	1	1	-1													AF2 structural classification:Domain
2564	Q12440	Anaphase-promoting complex subunit 2	APC2	nhqlrppsLRIKniikvlfp	57	60	0.165	-1	-1	0.375	0.47	71.96	0.464	HHHH	DDDD	0.000902554	0.16381576672724246	0.5240414929977724	0.736437	0.0842307	0.0694368	0.9087475638714738	0.050595	0.0284301													Surface accessibility:46.42%;AF2 structural classification:Domain
2565	Q12440	Anaphase-promoting complex subunit 2	APC2	rhyllnrnIKFKnnlrtrld	171	174	0.075	-1	-1	0.201	0.283	80.16	0.383	HHHH	DDDD	0.45412287070998647	0.29841514199201674	0.1561209210171331	0.8591046040767167	0.2056831164847152	0.0489882	0.9201602037853363	0.0013801	0													Disorder:0.28 (AF disorder);Surface accessibility:38.34%;AF2 structural classification:Domain
2566	Q12440	Anaphase-promoting complex subunit 2	APC2	fncfesnfLRIRtneifdic	280	283	0.011	-1	-1	0.15	0.237	86.907	0.141	HHHH	DDDD	0.24257114382319164	0.2640757703248733	0.352477	0.1291892092692875	0.258801	0.3029897305180246	0.12286743554472727	0.2527322059121893	0.26514771525109543													Disorder:0.24 (AF disorder);Surface accessibility:14.14%;AF2 structural classification:Domain
2567	Q12440	Anaphase-promoting complex subunit 2	APC2	kkspflwnLKVKgkrelnkd	440	443	0.163	-1	-1	0.738	0.863	24.003	0.833	----	LLLL	0.9260679377957923	0.059379410957263984	0.0200996	0.7706281373584206	0.19480772166206284	0.0629963	0.8998446864909466	0.0595101	0.02211
2568	Q12451	Oxysterol-binding protein homolog 2	OSH2	lnqvskplLKVKllevlgqg	20	23	0.168	-1	-1	0.309	0.433	76.017	0.308	HHHH	DDDD	0.025526262832389277	0.25972796623796734	0.47629853062043837	0.4585362681052979	0.2530838116829691	0.19474737270464318	0.7438185039918059	0.15460748989434103	0.0602015													Surface accessibility:30.8%;AF2 structural classification:Domain
2569	Q12451	Oxysterol-binding protein homolog 2	OSH2	psnnvtpeIKLKnlleknlr	264	267	0.471	-1	0.2905317607076815	0.343	0.496	79.222	0.187	HHHH	DDDD	0.38114638313207666	0.30928865640962805	0.3005041736622519	0.9527174260307885	0.0615357	0.0452279	0.9357284838158867	0.0788362	0.0351625													Surface accessibility:18.7%;AF2 structural classification:Domain
2570	Q12451	Oxysterol-binding protein homolog 2	OSH2	vkhlglwhIKLRpndnekee	1041	1044	0.293	-1	0.37612979349725173	0.086	0.182	97.97	0.062	EEE-	DDDD	0.8285768259060939	0.23097328289320349	0.46642567584958305	0.45262008839908274	0.26511209764297494	0.5073195062370016	0.7572629636746311	0.18589480267103667	0.23262810896785147	Oxysterol_BP|PF01237|897|1269|0												Disorder:0.18 (AF disorder);Surface accessibility:6.22%;AF2 structural classification:Domain
2571	Q12454	Putative tyrosine-protein phosphatase OCA6	OCA6	inlpflrtLRLKyilsltpe	33	36	0.065	-1	-1	0.056	0.277	97.007	0.365	TT-S	DDDD	0.11142548011776242	0.2848379600844896	0.7215594350521447	0.14048173578918816	0.17435182933527768	0.809868	1	0	0	Y_phosphatase2|PF03162|3|180|0												Disorder:0.28 (AF disorder);Surface accessibility:36.54%;AF2 structural classification:Domain
2572	Q12457	RNA polymerase I termination factor	NSI1	ldqfieeyMKIRgldrrqmc	290	293	0.245	-1	-1	0.121	0.327	86.88	0.282	HHHH	DDDD	0.9461569763342998	0.12989753237953108	0.11443888404961522	0.9694390628406551	0.0297369	0.035622	0.6571322281414191	0.17953	0.11198805484702912	Myb-like 1|Q12457|273|339|0												Disorder:0.33 (AF disorder);Surface accessibility:28.19%;AF2 structural classification:Domain
2573	Q12460	Nucleolar protein 56	NOP56	eeptgyavFKVKlqqddigs	18	21	0.211	-1	-1	0.166	0.29	88.66	0.259	EEES	DDDD	0.16735933125176863	0.1578059674976978	0.8661556368186523	0.211748	0.32591401294823136	0.5892001041376851	0.0817002	0.18846329451087024	0.42747472845121703	NOP5NT|PF08156|6|72|0			5WLC|3.8|EM|SA|1|504|0;5WYJ|8.7|EM|3D|1|504|0;5WYK|4.5|EM|3D|1|504|0;6KE6|3.4|EM|3D|1|504|0;6LQP|3.2|EM|3D|1|504|0;6LQQ|4.1|EM|3D|1|504|0;6LQR|8.6|EM|3D|1|504|0;6LQS|3.8|EM|3D|1|504|0;6LQT|4.9|EM|3D|1|504|0;6LQU|3.7|EM|3D|1|504|0;6LQV|4.8|EM|3D|1|504|0;6ND4|4.3|EM|a|1|504|0;6ZQA|4.4|EM|CD|1|504|0;6ZQB|3.9|EM|CD|1|504|0;6ZQC|3.8|EM|CD|1|504|0;6ZQD|3.8|EM|CD|1|504|0;6ZQE|7.1|EM|CD|1|504|0									Disorder:0.29 (AF disorder);Surface accessibility:25.9%;AF2 structural classification:Domain
2574	Q12460	Nucleolar protein 56	NOP56	dkdintfaMRVKewygwhfp	193	196	0.078	-1	0.26362137698168175	0.081	0.301	92.522	0.285	HHHH	DDDD	0.35715182098512377	0.0751057	0.9717620923270904	0.3284560498498687	0.27496182309040673	0.7368454157605325	0.3364831014980679	0.31410159897979506	0.5591305453732873	Nop|PF01798|180|414|0			5WLC|3.8|EM|SA|1|504|0;5WYJ|8.7|EM|3D|1|504|0;5WYK|4.5|EM|3D|1|504|0;6KE6|3.4|EM|3D|1|504|0;6LQP|3.2|EM|3D|1|504|0;6LQQ|4.1|EM|3D|1|504|0;6LQR|8.6|EM|3D|1|504|0;6LQS|3.8|EM|3D|1|504|0;6LQT|4.9|EM|3D|1|504|0;6LQU|3.7|EM|3D|1|504|0;6LQV|4.8|EM|3D|1|504|0;6ND4|4.3|EM|a|1|504|0;6ZQA|4.4|EM|CD|1|504|0;6ZQB|3.9|EM|CD|1|504|0;6ZQC|3.8|EM|CD|1|504|0;6ZQD|3.8|EM|CD|1|504|0;6ZQE|7.1|EM|CD|1|504|0									Disorder:0.3 (AF disorder);Surface accessibility:28.55%;AF2 structural classification:Domain
2575	Q12463	tRNA (guanine(10)-N2)-methyltransferase	TRM11	snfeqdlqLKFKhstfkfef	95	98	0.11	-1	-1	0.116	0.358	89.347	0.362	HHHT	DDDD	0.8936558747438277	0.15120582453481088	0.2299103058904029	0.9694822282992693	0.0625826	0.0891079	0.9212968426375735	0.1029099656285212	0.099924													Disorder:0.36 (AF disorder);Surface accessibility:36.2%;AF2 structural classification:Domain
2576	Q12464	RuvB-like protein 2	RVB2	qafrksigIKIKeetelieg	127	130	0.285	-1	0.33906993164339105	0.102	0.197	89.39	0.264	EEEE	DDDD	0.7522492725031464	0.3551730310477831	0.7379381048895148	0.8869083476446419	0.2697604716306068	0.4489797472677056	0.7324599444490935	0.3196756926433761	0.44233297676332306	TIP49|PF06068|19|362|0			5OUN||NMR|A|132|234|2;6GEJ|3.6|EM|U:W:Y|1|471|0;6GEN|3.6|EM|U:W:Y|1|471|0					strand|135|145|5				Disorder:0.2 (AF disorder);Surface accessibility:26.36%;AF2 structural classification:Domain
2577	Q12466	Tricalbin-1	TCB1	iafkaharVKFKlmtpfphv	302	305	0.06	-1	-1	0.139	0.257	91.252	0.235	EEEE	DDDD	0.92556	0.18156514344130978	0.34777756367616147	0.5820105162344031	0.2311744951964897	0.3969608907455154	0.41665094660808777	0.2794846278031035	0.21478880355340957	SMP-LTD|Q12466|172|375|0							topological domain:Cytoplasmic|150|1186|0					Disorder:0.26 (AF disorder);Surface accessibility:23.48%;AF2 structural classification:Domain
2578	Q12466	Tricalbin-1	TCB1	innrlndvLRIKvmdwdsts	1058	1061	0.287	-1	-1	0.111	0.292	93.985	0.19	EEEE	DDDD	0.6517277491988339	0.10190734377363159	0.45191469149539976	0.9148795436678392	0.0777045	0.17275085490393696	0.48716581111843593	0.2703564038570012	0.1474234914180372	C2|PF00168|992|1096|0;C2 4|Q12466|976|1094|0						metal ion-binding site:Calcium 1|1064|1064|3;metal ion-binding site:Calcium 2|1064|1064|3;metal ion-binding site:Calcium 1|1066|1066|5;metal ion-binding site:Calcium 2|1066|1066|5;metal ion-binding site:Calcium 3|1066|1066|5;metal ion-binding site:Calcium 3|1069|1069|8	topological domain:Cytoplasmic|150|1186|0					Disorder:0.29 (AF disorder);Surface accessibility:18.99%;AF2 structural classification:Domain
2579	Q12467	MIOREX complex component 4	MRX4	fdsktpdsVRIKafkntiyq	55	58	0.326	-1	-1	0.272	0.397	82.25	0.317	HHHH	DDDD	0.5900172120161159	0.18892624300263175	0.15899724970286017	1	1	-1	1	1	-1													Disorder:0.4 (AF disorder);Surface accessibility:31.7%;AF2 structural classification:Domain
2580	Q12468	COP9 signalosome complex subunit 5	RRI1	tesialssMRFKpsqepefh	34	37	0.336	-1	-1	0.645	0.635	38.24	0.512	----	----	0.7339969953517451	0.18572957652003685	0.0976882	0.9599096892392787	0.00859105	0	0.9298487954565765	0.012978715865445689	0
2581	Q12469	Serine/threonine-protein kinase SKM1	SKM1	nddsneiiMKMKtvaidvnp	345	348	0.523	-1	1	0.225	0.354	88.035	0.247	HHHT	DDDD	0.3675884307136192	0.31390288913594694	0.35950863089284213	0.41114425118680115	0.2922613089396041	0.28939961547775284	0.6601748062693983	0.19371538585790676	0.1874957208884407													Disorder:0.35 (AF disorder);Surface accessibility:24.74%;AF2 structural classification:Domain
2582	Q12472	Transposon Ty2-DR1 Gag-Pol polyprotein	TY2B-DR1	hlglndklLRLRkslyglkq	1390	1393	0.119	-1	-1	0.126	0.2	94.03	0.209	EEB-	DDDD	0.426012	0.2586412244728397	0.3778203783032016	0.34076477163878033	0.2771097784147709	0.39614630110342663	0.4822536378948957	0.10761792769426437	0.4227205327742668	RVT_2|PF07727|1285|1513|0												Disorder:0.2 (AF disorder);Surface accessibility:20.9%;AF2 structural classification:Domain
2583	Q12472	Transposon Ty2-DR1 Gag-Pol polyprotein	TY2B-DR1	nrffgtkaMRLRdevsgnnl	1726	1729	0.213	-1	-1	0.229	0.389	83.66	0.232	HHHH	DDDD	0.17390087337592242	0.2388677103119044	0.2820054171652793	0.1555906523620976	0.2936772553851057	0.3321558941903067	0.2668911088723146	0.28540676381222363	0.25	RNase H Ty1/copia-type|Q12472|1625|1767|0												Disorder:0.39 (AF disorder);Surface accessibility:23.16%;AF2 structural classification:Domain
2584	Q12477	PHO85 cyclin-9	PCL9	latstasiIKIRennnpiqg	32	35	0.276	-1	-1	0.16	0.462	88.875	0.382	-EE-	DDDD	0.5786642947676226	0.24848073158938538	0.3248401367953035	0.6646249017560436	0.25267420332073737	0.1966214471400737	0.4093635887077657	0.2728624594492628	0.28255358564504507	Cyclin_N|PF00134|17|146|0												Surface accessibility:38.24%;AF2 structural classification:Domain
2585	Q12477	PHO85 cyclin-9	PCL9	wttyteglLRIRevntiere	125	128	0.22	-1	-1	0.049	0.312	95.595	0.452	S-HH	DDDD	0.9686747958375749	0.19727786800909813	0.27462843071469056	0.9960571833340657	0.018138195197786894	0.11375931751760278	0.995949	0.0362511	0.0402838	Cyclin_N|PF00134|17|146|0												Disorder:0.31 (AF disorder);Surface accessibility:45.23%;AF2 structural classification:Domain
2586	Q12482	Mitochondrial aspartate-glutamate transporter AGC1	AGC1	iftnpleiVKIRlqvqsdyv	648	651	0.073	-1	0.018252769110998483	0.215	0.238	87.552	0.067	HHHH	DDDD	0.10018862313861787	0.0845498	0.917422	0.0717325	0.0183658	0.9762714097682607	0.0462974	0.011444209635058628	0.9797581468304981	Mito_carr|PF00153|620|714|0							transmembrane region:Helical: Name=3|622|642|-6					Disorder:0.24 (AF disorder);Surface accessibility:6.71%;AF2 structural classification:Domain
2587	Q12490	Transposon Ty1-BL Gag-Pol polyprotein	TY1B-BL	yhkevnqlLKMKtwdtdkyy	1262	1265	0.233	-1	-1	0.112	0.343	90	0.418	HHTT	DDDD	0.6621786360092767	0.16274421299933245	0.24818747851323475	0.7755771642715187	0.11253946026368375	0.14711951113301813	0.8437834578272632	0.11144133828559821	0.0875884	RVT_2|PF07727|1267|1501|2												Disorder:0.34 (AF disorder);Surface accessibility:41.75%;AF2 structural classification:Domain
2588	Q12490	Transposon Ty1-BL Gag-Pol polyprotein	TY1B-BL	hlgmndklIRLKkslyglkq	1375	1378	0.163	-1	-1	0.135	0.219	92.802	0.194	EEBS	DDDD	0.6235127591304355	0.28066650167653173	0.28781911650869946	0.6250612921426106	0.20205107927823057	0.27057052666250087	0.48306731679740356	0.27327901309645797	0.31458302593519033	RVT_2|PF07727|1267|1501|0												Disorder:0.22 (AF disorder);Surface accessibility:19.45%;AF2 structural classification:Domain
2589	Q12490	Transposon Ty1-BL Gag-Pol polyprotein	TY1B-BL	nrffgtkaMRLRdevsgnhl	1711	1714	0.268	-1	-1	0.211	0.32	86.832	0.194	HHHH	DDDD	0.19124389876503606	0.19680023499216792	0.25770058015075276	0.1653103523842915	0.25218353208981986	0.33993665962593256	0.324943	0.2725054724272937	0.16241162348729282	RNase H Ty1/copia-type|Q12490|1610|1752|0												Disorder:0.32 (AF disorder);Surface accessibility:19.37%;AF2 structural classification:Domain
2590	Q12491	Transposon Ty2-B Gag-Pol polyprotein	TY2B-B	hlglndklLRLRkslyglkq	1390	1393	0.119	-1	-1	0.121	0.203	94.718	0.21	EEB-	DDDD	0.4239626347560748	0.2587838301189453	0.3779293028284983	0.3490623092216004	0.2788832971824814	0.3954387301093348	0.5007677877845575	0.19076019117031282	0.3690140210359293	RVT_2|PF07727|1285|1514|0												Disorder:0.2 (AF disorder);Surface accessibility:21.01%;AF2 structural classification:Domain
2591	Q12491	Transposon Ty2-B Gag-Pol polyprotein	TY2B-B	nrffgtkaMRLRdevsgnnl	1726	1729	0.213	-1	-1	0.219	0.369	84.745	0.251	HHHH	DDDD	0.17504109564196038	0.23945445364596246	0.2809991307195012	0.15711109815150484	0.2923803116758586	0.33121480824686206	0.2937313633678581	0.2902606823292213	0.25	RNase H Ty1/copia-type|Q12491|1625|1767|0												Disorder:0.37 (AF disorder);Surface accessibility:25.08%;AF2 structural classification:Domain
2592	Q12494	Inositol hexakisphosphate kinase 1	KCS1	pssynrhtFKVKtystlsqs	256	259	0.479	-1	-1	0.678	0.863	31.257	0.894	----	----	0.8031611105799361	0.13709850545741903	0.030051451394441125	0.9058303883068465	0.088945	0.024189572072923556	0.6670582095342317	0.26423324747536325	0.036185671720399264
2593	Q12495	Chromatin assembly factor 1 subunit p90	RLF2	erlkkeeeIRLKeeakeraq	216	219	0.517	-1	-1	0.225	0.639	83.74	0.578	HHHH	CCCC	0.9796157607275623	0.11504163282917551	0.1579078568019537	0.85016	0.24812849154781078	0.13120308685429666	0.9830346217343694	0.10464615216179662	0.0637492		PCNA_PIP|3072|226|235|7					coiled-coil region|128|240|0;compositionally biased region:Arg/Glu/Lys-rich (highly charged)|122|236|0
2594	Q12501	Transposon Ty2-OR2 Gag-Pol polyprotein	TY2B-OR2	hlglndklLRLRkslyglkq	1390	1393	0.119	-1	-1	0.132	0.206	93.713	0.205	EEB-	DDDD	0.38972450025972016	0.25897379450064606	0.37195240417268327	0.339942	0.2771404476366963	0.39627891413222804	0.5268196549498927	0.16610573533127754	0.37338	RVT_2|PF07727|1285|1513|0												Disorder:0.21 (AF disorder);Surface accessibility:20.47%;AF2 structural classification:Domain
2595	Q12501	Transposon Ty2-OR2 Gag-Pol polyprotein	TY2B-OR2	nrffgtkaMRLRdevsgnnl	1726	1729	0.213	-1	-1	0.212	0.385	85.528	0.239	HHHH	DDDD	0.1695045690567118	0.23599935083398269	0.27660431607679403	0.15537821913384262	0.29384715828281205	0.3322734330481181	0.28147376384815875	0.2838793027991634	0.25	RNase H Ty1/copia-type|Q12501|1625|1767|0												Disorder:0.38 (AF disorder);Surface accessibility:23.85%;AF2 structural classification:Domain
2596	Q12502	Protein LDB19	LDB19	elrqleeqVKIKesekskkp	353	356	0.734	-1	-1	0.221	0.55	86.517	0.429	HHHH	DDDD	0.7871201242514763	0.18507640648636708	0.27892773644086344	0.9569400584635622	0.0323006	0.025214549886858586	0.9725955415400014	0.00832407	0	LDB19|PF13002|144|346|-7												Surface accessibility:42.91%;AF2 structural classification:Domain
2597	Q12518	Epsin-1	ENT1	egidqgqiVRVKakeltall	122	125	0.344	-1	0.18201311937758768	0.059	0.378	96.458	0.197	HHHH	DDDD	0.22206085354931676	0.2593444023472291	0.6933322208975136	0.3672372934792553	0.17757346409725658	0.6282943911637596	0.15433019680227092	0.23905286098605577	0.6697461425000621	ENTH|PF01417|16|139|0;ENTH|Q12518|11|143|0			5AHV|13.6|EM|E|1|154|0;5LOZ|1.95|X-ray|A|17|150|0;5ONF|2.8|X-ray|A:B:C|1|154|0					helix|119|134|0;strand|113|115|-7				Disorder:0.38 (AF disorder);Surface accessibility:19.74%;AF2 structural classification:Domain
2598	Q12524	Peroxisomal coenzyme A diphosphatase 1, peroxisomal	PCD1	edgvdggiFRFRdlwgltck	252	255	0.053	-1	-1	0.272	0.353	75.608	0.435	--EE	LLDD	0.9503711093303392	0.12005786044999384	0.12340202338556008	0.952848	0.022074552216090143	0.026867681274149798	0.8641847046854078	0.0562337	0.0484142													Disorder:0.35 (AF disorder);Surface accessibility:43.49%;AF2 structural classification:Domain
2599	Q12531	Zinc finger protein YPR015C	YPR015C	iqkqlravVKLRkqcpicgk	181	184	0.138	-1	-1	0.224	0.512	62.458	0.679	HHH-	llll	0.7809578560184609	0.20677791966113732	0.2535277628148531	0.8072611634151127	0.19622712097291772	0.1552651371014411	0.9607925746939212	0.0572963	0.0518068	zf-C2H2|PF00096|185|207|1
2600	Q12532	Ribosome quality control complex subunit 2	RQC2	pptpsgfvVKLRkhlkakrl	78	81	0.22	-1	-1	0.096	0.319	93.922	0.304	HHHH	DDDD	0.12261865922703215	0.2513694836905819	0.6891943412064673	0.2515783726758256	0.30622115150517804	0.5894404167107358	0.0739873	0.27758	0.5686755142793359	FbpA|PF05833|6|577|0												Disorder:0.32 (AF disorder);Surface accessibility:30.43%;AF2 structural classification:Domain
2601	Q12532	Ribosome quality control complex subunit 2	RQC2	nsilpegaFRLKnendqnhl	681	684	0.718	-1	-1	0.111	0.451	90.905	0.334	-EES	DDDD	0.6920710045052039	0.18855905243983467	0.4200238061421088	0.5670939702245048	0.2655663844070414	0.2623797737473909	0.3508037560800771	0.2831731193416586	0.25538100670063113	NFACT-R_1|PF05670|576|685|0												Surface accessibility:33.45%;AF2 structural classification:Domain
2602	Q12675	Phospholipid-transporting ATPase DNF2	DNF2	knldgetnLKVRqslkcski	489	492	0.348	-1	0.23478349193966241	0.162	0.162	86.912	0.173	EEEE	DDDD	0.24657779727303053	0.1592869434186494	0.8489081149788391	0.11427852265653497	0.12143152899413781	0.8992431164864753	0.052842249699694734	0.1856577358301751	0.7710525196051884								topological domain:Cytoplasmic|299|598|0					Disorder:0.16 (AF disorder);Surface accessibility:17.33%;AF2 structural classification:Domain
2603	Q12692	Histone H2A.Z	HTZ1	lagnaakdLKVKritprhlq	82	85	0.363	-1	0.6722021719256841	0.02	0.375	96.912	0.703	TT-S	DDDD	0.7007495828845837	0.23896321221022185	0.8903071384494202	0.560052	0.10179788999944547	0.8963268405254952	0.766204	0.13168286492266157	0.6633936916109989	Histone|PF00125|9|99|0			2FSB||Model|C:G|1|134|0;2JSS||NMR|A|23|119|0;4M6B|1.78|X-ray|A:D|23|119|0;6AE8|1.65|X-ray|A:B|23|119|0					helix|54|81|-1;helix|89|97|4;strand|85|87|0				Disorder:0.37 (AF disorder);AF2 structural classification:Domain
2604	Q12697	Vacuolar cation-transporting ATPase YPK9	YPK9	lltrwlphLKVKlygvkvpl	346	349	0.018	-1	-1	0.142	0.277	85.013	0.324	HHHH	DDDD	0.8793600893617505	0.14982009735728377	0.31281210721128866	0.807287	0.21994416499485042	0.2781720711301484	0.49943329163610384	0.26170483498144115	0.2537097140249809	P5-ATPase|PF12409|306|435|0							topological domain:Cytoplasmic|345|488|0;transmembrane region:Helical|322|344|-2					Disorder:0.28 (AF disorder);Surface accessibility:32.39%;AF2 structural classification:Domain
2605	Q12697	Vacuolar cation-transporting ATPase YPK9	YPK9	afgknqinLRMKttseilfn	481	484	0.094	-1	-1	0.148	0.29	81.647	0.416	----	DDDD	0.6379963420821939	0.27976675197167344	0.3874351044870733	0.6924249082762973	0.27533942618574114	0.28368622692957957	0.936548	0.19090140625314117	0.14617428870542193								topological domain:Cytoplasmic|345|488|0;transmembrane region:Helical|489|511|5					Disorder:0.29 (AF disorder);Surface accessibility:41.63%;AF2 structural classification:Domain
2606	Q12697	Vacuolar cation-transporting ATPase YPK9	YPK9	yklliqeeMKLKev	1467	1470	0.046	-1	-1	0.299	0.462	63.52	0.497	HHHH	----	0.9827655254549393	0.0828139	0.0715527	0.6745084488192534	0.2174194489638748	0.1444546751221723	0.9389939657452282	0.0668557	0.0645114								topological domain:Cytoplasmic|1447|1472|0					Surface accessibility:49.66%
2607	Q12746	Plasma membrane-associated coenzyme Q6 reductase PGA3	PGA3	skntalyrFKLKtrlesldi	92	95	0.089	-1	0.2711014337371214	0.089	0.303	95.072	0.224	EE-S	DDDD	0.0881274	0.23591049531240352	0.7686266212362491	0.10279555818849209	0.26633133723579216	0.6486917585308913	0.0363166	0.2981768418623659	0.3122939903768942	FAD_binding_6|PF00970|74|172|0;FAD-binding FR-type|Q12746|70|173|0							topological domain:Extracellular|61|179|0					Disorder:0.3 (AF disorder);Surface accessibility:22.43%;Topology:Extracellular;AF2 structural classification:Domain
2608	Q12748	Inner kinetochore subunit CTF3	CTF3	kgvnnihdLRVKilmhlsnt	696	699	0.087	-1	0.1753853867177265	0.116	0.32	92.23	0.117	HHHH	DDDD	0.5367240017295434	0.24548776498332534	0.3203090817243501	1	1	-1	1	1	-1				6NUW|4.25|EM|H:Y|1|733|0;6OUA|4.18|EM|I|1|733|0;6QLD|4.15|EM|I|321|728|0;6QLE|3.55|EM|I|335|733|0;6WUC|3.23|EM|I|1|733|0					helix|693|704|0				Disorder:0.32 (AF disorder);Surface accessibility:11.66%;AF2 structural classification:Domain
2609	Q12749	Structural maintenance of chromosomes protein 6	SMC6	dtvtyqdkIRLKvnsssdng	686	689	0.45	-1	-1	0.283	0.396	81.703	0.207	--SE	DDDD	0.6619833471059272	0.18606900367262377	0.25832038518447054	0.00394114	0.23937433539623304	0.3471552751090482	0.940159	0.049281056914250415	0.0188882							region of interest:Flexible hinge|530|695|0;coiled-coil region|696|969|7						Disorder:0.4 (AF disorder);Surface accessibility:20.73%;AF2 structural classification:Domain
2610	Q12749	Structural maintenance of chromosomes protein 6	SMC6	admdfrasLKVRkfsgnlsf	983	986	0.136	-1	-1	0.1	0.317	86.192	0.309	HHTT	DDDD	0.13492814238683104	0.2763214140815942	0.49462734593888535	0.016540301626959155	0.35656517572596735	0.4632079828017882	0.0410522	0.36054557850174795	0.30224200059426526													Disorder:0.32 (AF disorder);Surface accessibility:30.86%;AF2 structural classification:Domain
2611	Q12754	Ribosomal RNA-processing protein 12	RRP12	pvrgqrnkLKFRkngkdsde	1177	1180	0.714	-1	-1	0.611	0.743	43.355	0.628	EE--	ss--	0.0971453	0.2855386807168635	0.6425001347221266	0.00248096	0.2810542373994008	0.5437349877207274	0.17620288022074684	0.2425165763159869	0.21779333890341368
2612	Q3E737	Uncharacterized protein YJL047C-A	YJL047C-A	MKIKisieisls	1	4	0.029	-1	-1	0.079	0.605	76.942	0.786	-HHH	-sss	1	1	-1	1	1	-1	1	1	-1
2613	Q3E757	60S ribosomal protein L11-B	RPL11B	aeeilergLKVKeyqlrdrn	84	87	0.33	-1	0.538661	0.054	0.338	94.043	0.315	HHHT	DDDD	0.43989321759666333	0.044958377433287594	0.985508	0.39708054644353236	0.00409392	1.0000000000000002	0.8809800858823035	0.15984421107980834	0.3637100609645091	Ribosomal_L5_C|PF00673|64|162|0			2NOQ|7.3|EM|H|7|171|0;3J0Q|10.6|EM|k|7|171|0;4U3M|3.0|X-ray|M1:m1|2|174|0;4U3N|3.2|X-ray|M1:m1|2|174|0;4U3U|2.9|X-ray|M1:m1|2|174|0;4U4N|3.1|X-ray|M1:m1|2|174|0;4U4O|3.6|X-ray|M1:m1|2|174|0;4U4Q|3.0|X-ray|M1:m1|2|174|0;4U4R|2.8|X-ray|M1:m1|2|174|0;4U4U|3.0|X-ray|M1:m1|2|174|0;4U4Y|3.2|X-ray|M1:m1|2|174|0;4U4Z|3.1|X-ray|M1:m1|2|174|0;4U50|3.2|X-ray|M1:m1|2|174|0;4U51|3.2|X-ray|M1:m1|2|174|0;4U52|3.0|X-ray|M1:m1|2|174|0;4U53|3.3|X-ray|M1:m1|2|174|0;4U55|3.2|X-ray|M1:m1|2|174|0;4U56|3.45|X-ray|M1:m1|2|174|0;4U6F|3.1|X-ray|M1:m1|2|174|0;4V8T|8.1|EM|J|1|174|0;5DAT|3.15|X-ray|M1:m1|2|174|0;5DC3|3.25|X-ray|M1:m1|2|174|0;5DGF|3.3|X-ray|M1:m1|2|174|0;5DGV|3.1|X-ray|M1:m1|2|174|0;5I4L|3.1|X-ray|M1:m1|6|174|0;5LYB|3.25|X-ray|M1:m1|6|174|0;5MEI|3.5|X-ray|CM:s|6|174|0;5NDV|3.3|X-ray|M1:m1|6|174|0;5NDW|3.7|X-ray|M1:m1|6|174|0;5OBM|3.4|X-ray|M1:m1|6|174|0;5ON6|3.1|X-ray|CM:s|6|174|0;5TBW|3.0|X-ray|CM:s|6|174|0;5TGA|3.3|X-ray|M1:m1|6|174|0;5TGM|3.5|X-ray|M1:m1|6|174|0;6GQ1|4.4|EM|J|6|174|0;6GQB|3.9|EM|J|6|174|0;6GQV|4.0|EM|J|6|174|0;6HHQ|3.1|X-ray|CM:s|1|174|0;6I7O|5.3|EM|AG:XG|6|174|0;6OIG|3.8|EM|J|6|174|0;6Q8Y|3.1|EM|AG|6|174|0;6R84|3.6|EM|M|6|174|0;6R86|3.4|EM|M|6|174|0;6R87|3.4|EM|M|6|174|0;6S47|3.28|EM|AM|6|174|0;6T4Q|2.6|EM|LJ|6|174|0;6TB3|2.8|EM|AG|6|174|0;6TNU|3.1|EM|AG|6|174|0;6WOO|2.9|EM|J|6|173|0					strand|90|92|3;strand|93|96|6;helix|74|86|0;turn|87|89|0				Disorder:0.34 (AF disorder);Surface accessibility:31.5%;AF2 structural classification:Domain
2614	Q3E7A0	Uncharacterized protein YKL106C-A	YKL106C-A	raklmeaiFRIRti	34	37	0.079	-1	-1	0.132	0.61	87.468	0.708	HHHH	CCCC	1	1	-1	1	1	-1	1	1	-1
2615	Q3E7A9	Cx9C motif-containing protein 4, mitochondrial	CMC4	cplpslleLKMKqrkltpgd	61	64	0.274	-1	-1	0.138	0.51	94.77	0.411	HHHH	DDDD	0.45650440034190076	0.2071166947645569	0.5329640088259944	0.37349659465744606	0.10761984152807633	0.4903984294409332	0.5906501452864936	0.031849733008839254	0.32176671592908285	MTCP1|PF08991|4|65|0												Surface accessibility:41.08%;AF2 structural classification:Domain
2616	Q3E7Y5	Uncharacterized helicase-like protein YBL111C	YBL111C	eksglikvVKFRtgamdrkr	58	61	0.213	-1	-1	0.105	0.435	89.3	0.659	--TT	DDDD	0.7787054777453578	0.17823399687463712	0.0539257	1	1	-1	1	1	-1													AF2 structural classification:Domain
2617	Q3E7Z6	Uncharacterized protein YHL015W-A	YHL015W-A	replvlanLKIKvhiyrmkr	16	19	0.046	-1	-1	0.161	0.624	93.638	0.624	HHHH	ssss	1	1	-1	1	1	-1	1	1	-1
2618	Q3E806	Uncharacterized protein YOR316C-A	YOR316C-A	vrrqykltIRIKqkthl	61	64	0.375	-1	-1	0.354	0.581	67.26	0.459	EEEE	----	1	1	-1	1	1	-1	1	1	-1													Surface accessibility:45.94%
2619	Q3E817	Uncharacterized protein YFL041W-A	YFL041W-A	sfreitykVKFKyddgdysl	19	22	0.032	-1	-1	0.248	0.438	79.82	0.331	HHHH	----	1	1	-1	1	1	-1	1	1	-1													Surface accessibility:33.08%
2620	Q3E817	Uncharacterized protein YFL041W-A	YFL041W-A	vdflskklLKLR	60	63	0.015	-1	-1	0.385	0.528	53.157	0.828	TT--	ss--	1	1	-1	1	1	-1	1	1	-1
2621	Q3E826	Uncharacterized protein YKL068W-A	YKL068W-A	lntgsltpVKLKywtqmsam	60	63	0.337	-1	-1	0.181	0.578	80.798	0.464	E--H	DDDD	0.459103	0.27563908289236927	0.4401533545313679	1	1	-1	1	1	-1													Surface accessibility:46.38%;AF2 structural classification:Domain
2622	Q6Q546	Ubiquitin-like modifier HUB1	HUB1	vndrlgkkVRVKclaedsvg	14	17	0.173	-1	0.14299735713191358	0.029	0.308	98.095	0.303	EEEE	DDDD	0.46641049145291724	0.3521985908044716	0.6545531114920398	0.9124439411468391	0.1296357311779811	0.30980609038489343	0.749678	0.0688334	0.5057992088724497	ubiquitin|PF00240|4|72|0			1M94||NMR|A|1|73|0;3PLU|1.4|X-ray|A:B|1|73|0;3PLV|1.9|X-ray|A|1|73|0					strand|1|7|-7;strand|13|19|0;turn|9|11|-3;helix|24|35|7				Disorder:0.31 (AF disorder);Surface accessibility:30.26%;AF2 structural classification:Domain
2623	Q6Q595	Vesicle-associated membrane protein-associated protein SCS22	SCS22	ndgekrviFKVRtsaptkyc	34	37	0.283	-1	0.2632194428706776	0.033	0.302	97.735	0.129	EEEE	DDDD	0.0608419	0.2778825419415986	0.75	0.0387533	0.2683597856252924	0.7500000000000002	0.044338077176966965	0.2816525317382338	0.7090397456671814	Motile_Sperm|PF00635|1|106|0;MSP|Q6Q595|1|125|0							topological domain:Cytoplasmic|1|154|0					Disorder:0.3 (AF disorder);Surface accessibility:12.88%;AF2 structural classification:Domain
2624	Q6Q5P6	Transposon Ty4-H Gag polyprotein	TY4A-H	yrslhgrdVRIRawekvlvd	234	237	0.117	-1	-1	0.164	0.305	83.877	0.313	HHHH	DDDD	1	1	-1	1	1	-1	1	1	-1													Disorder:0.31 (AF disorder);Surface accessibility:31.3%;AF2 structural classification:Domain
2625	Q7LHG5	Transposon Ty3-I Gag-Pol polyprotein	TY3B-I	yeiyetppLRFRgfvatksa	362	365	0.163	-1	-1	0.251	0.424	65.98	0.437	EEEE	DLLL	0.8626874696430344	0.10164681736952452	0.10981419418333618	0.9140202716699486	0.0928445	0.023564520514098262	0.9614339921686786	0.043054	0.019624727812871806	Peptidase_A2B|PF12384|286|462|0												Surface accessibility:43.72%;AF2 structural classification:Domain
2626	Q86ZR7	Uncharacterized hydrolase YKL033W-A	YKL033W-A	gkgpltwdVKIKlqglpgpe	45	48	0.303	-1	0.37770920941035074	0.059	0.31	95.795	0.175	HHTT	DDDD	0.4743700775329712	0.19085410401676645	0.6130550521175895	0.5132764804535772	0.28339272953342715	0.33905384996465915	0.6762517496900307	0.2351699688216394	0.22068322705498625	HAD_2|PF13419|10|200|0												Disorder:0.31 (AF disorder);Surface accessibility:17.47%;AF2 structural classification:Domain
2627	Q86ZR7	Uncharacterized hydrolase YKL033W-A	YKL033W-A	galnllkyLKLKnipialct	102	105	0.047	-1	0.5678845428994063	0.023	0.275	97.915	0.379	HHHT	DDDD	0.38285700204861595	0.25327082521245714	0.5497130559570469	0.4211311091848615	0.2862433948339234	0.2980162203804643	0.260095	0.24690686040661516	0.27480228869159357	HAD_2|PF13419|10|200|0												Disorder:0.28 (AF disorder);Surface accessibility:37.86%;AF2 structural classification:Domain
2628	Q8TGM1	Putative uncharacterized protein YLR399W-A	YLR399W-A	lnlillltMRLKssvicsgt	22	25	0.011	-1	-1	-1	-1	-1	-1		ssss	1	1	-1	1	1	-1	1	1	-1													Disorder:0.01 (IUPred disorder)
2629	Q8TGP4	Putative uncharacterized protein YEL032C-A	YEL032C-A	rrhhlanlVRLRhldhrcsw	24	27	0.029	-1	-1	-1	-1	-1	-1		ss-s	1	1	-1	1	1	-1	1	1	-1													Disorder:0.03 (IUPred disorder)
2630	Q8TGQ3	Putative uncharacterized protein YBR223W-A	YBR223W-A	paqplrsrVKVRhvtflvfa	23	26	0.064	-1	-1	-1	-1	-1	-1		ssss	1	1	-1	1	1	-1	1	1	-1													Disorder:0.06 (IUPred disorder)
2631	Q8TGR5	Putative uncharacterized protein YEL030C-A	YEL030C-A	gilvdwkrVRIRsilcalka	68	71	0.014	-1	-1	-1	-1	-1	-1		----	1	1	-1	1	1	-1	1	1	-1													Disorder:0.01 (IUPred disorder)
2632	Q8TGS6	Uncharacterized protein YMR242W-A	YMR242W-A	mFKMKfgdtlprs	2	5	0.37	-1	-1	0.198	0.79	85.6	0.767	----	----	1	1	-1	1	1	-1	1	1	-1
2633	Q8TGT6	Uncharacterized protein YHR022C-A	YHR022C-A	MKIKfsrgarfs	1	4	0.018	-1	-1	0.306	0.651	53.795	0.852	----	----	1	1	-1	1	1	-1	1	1	-1
2634	Q92393	Transposon Ty1-OR Gag-Pol polyprotein	TY1B-OR	yhkevnqlLKMKtwdtdkyy	1262	1265	0.223	-1	-1	0.1	0.379	90.815	0.478	HHTT	DDDD	0.498784	0.18949201424925083	0.29267785228693316	0.7239607220125632	0.14641659439512492	0.16271553692477975	0.8616285988952666	0.10459755292385148	0.0722303	RVT_2|PF07727|1267|1503|2												Disorder:0.38 (AF disorder);Surface accessibility:47.85%;AF2 structural classification:Domain
2635	Q92393	Transposon Ty1-OR Gag-Pol polyprotein	TY1B-OR	hlgmndklIRLKkslyglkq	1375	1378	0.148	-1	-1	0.13	0.199	93.302	0.181	EEBS	DDDD	0.5177341651780751	0.2658779888400896	0.3244102731252276	0.6597030851419172	0.2188596997498499	0.2564028178741611	0.3957392671566268	0.31128194509283297	0.34771875416502324	RVT_2|PF07727|1267|1503|0												Disorder:0.2 (AF disorder);Surface accessibility:18.09%;AF2 structural classification:Domain
2636	Q92393	Transposon Ty1-OR Gag-Pol polyprotein	TY1B-OR	nrffgtkaMRLRdevsgnhl	1711	1714	0.268	-1	-1	0.198	0.358	87.303	0.216	HHHH	DDDD	0.28132853048987416	0.18433011411217742	0.30863831145542747	0.20684162809222661	0.2691175986693344	0.31570244935678754	0.20782117885095414	0.25427354404559543	0.22112640580345874	RNase H Ty1/copia-type|Q92393|1610|1752|0												Disorder:0.36 (AF disorder);Surface accessibility:21.64%;AF2 structural classification:Domain
2637	Q99176	Protein SRN2	SRN2	MKVKatklrikq	1	4	0.379	-1	-1	0.487	0.711	53.345	0.827	-HHH	-sss	0.1779175241550375	0.28307085518070374	0.0537154	1	1	-1	1	1	-1
2638	Q99176	Protein SRN2	SRN2	mkvkatkLRIKqrrknkgl	8	11	0.431	-1	-1	0.462	0.681	53.605	0.638	HHHH	ssss	0.872476	0.13166367197499648	0.015865674926409796	1	1	-1	1	1	-1
2639	Q99181	Protein HSH49	HSH49	lfiqinpvLRIKypkdkvlq	36	39	0.042	-1	0.3152068769326293	0.115	0.345	87.828	0.314	EEEE	DDDD	0.9718306165888984	0.1624511686275307	0.20762494059670872	0.9099918656750365	0.17360469410674578	0.22972936298988417	0.9828173657520204	0.0978634	0.0812283	RRM_1|PF00076|11|82|0;RRM 1|Q99181|9|88|0			5GM6|3.5|EM|e|1|213|0;5LSB|2.7|X-ray|A:C:F|2|213|0;5LSL|1.65|X-ray|A:B:C:D|2|100|0;5NRL|7.2|EM|R|1|213|0;5ZWM|3.4|EM|4|1|213|0;5ZWO|3.9|EM|4|1|213|0;6G90|4.0|EM|R|1|213|0					strand|35|39|0;helix|22|29|-7;turn|30|32|-4;turn|44|47|5				Disorder:0.34 (AF disorder);Surface accessibility:31.43%;AF2 structural classification:Domain
2640	Q99181	Protein HSH49	HSH49	tvrlydrlIKVRqvtnstgt	81	84	0.226	-1	0.4297140902574619	0.287	0.413	89.007	0.04	-EEE	DDDD	0.1698007341567606	0.20744426046587644	0.48600958446046316	0.0760544	0.24620699597379384	0.5255779764878596	0.2714141022448465	0.26428579904295946	0.4250086579322152	RRM_1|PF00076|11|82|0;RRM 1|Q99181|9|88|0			5GM6|3.5|EM|e|1|213|0;5LSB|2.7|X-ray|A:C:F|2|213|0;5LSL|1.65|X-ray|A:B:C:D|2|100|0;5NRL|7.2|EM|R|1|213|0;5ZWM|3.4|EM|4|1|213|0;5ZWO|3.9|EM|4|1|213|0;6G90|4.0|EM|R|1|213|0					strand|82|85|0;turn|71|73|-8				Surface accessibility:3.99%;AF2 structural classification:Domain
2641	Q99189	mRNA transport regulator MTR10	MTR10	sealsqplIRIKsaiennns	433	436	0.236	-1	0.6078484167467295	0.056	0.26	95.56	0.29	HHHH	DDDD	0.9714278103154249	0.15074276447368268	0.26842530628140066	0.7846836720305429	0.23476400744542714	0.2588753922861133	0.9616053428460851	0.11765612286420776	0.11166623449879956													Disorder:0.26 (AF disorder);Surface accessibility:29.04%;AF2 structural classification:Domain
2642	Q99190	Very-long-chain enoyl-CoA reductase	TSC13	elwnfychIKLRlwgdyqkk	222	225	0.006	-1	-1	0.075	0.346	95.802	0.299	HHHH	DDDD	0.0790225	0.2522884171886555	0.4941791114915234	0.0826755	0.2519537574448695	0.37972267318621816	0.0409239	0.20852700759947276	0.45045652761118027	Steroid_dh|PF02544|154|310|0							topological domain:Cytoplasmic|223|242|0;transmembrane region:Helical|202|222|0					Disorder:0.35 (AF disorder);Surface accessibility:29.88%;AF2 structural classification:Domain
2643	Q99207	Nucleolar complex protein 14	NOP14	tdldkeydIKVKelqldkra	272	275	0.518	-1	-1	0.323	0.715	82.18	0.519	HHHH	LLLL	0.39049587242591255	0.27638156110849027	0.5171009714763627	0.7329371784480483	0.24782768182075973	0.27762717009993965	0.6198666008325069	0.22047043446573275	0.2557449722072594	Nop14|PF04147|48|377|0			5WLC|3.8|EM|ST|1|810|0;6KE6|3.4|EM|RN|1|810|0;6LQP|3.2|EM|RN|1|810|0;6LQQ|4.1|EM|RN|1|810|0;6LQR|8.6|EM|RN|1|810|0;6LQS|3.8|EM|RN|1|810|0;6LQT|4.9|EM|RN|1|810|0;6LQU|3.7|EM|RN|1|810|0;6LQV|4.8|EM|RN|1|810|0;6ZQA|4.4|EM|UB|1|810|0;6ZQB|3.9|EM|UB|1|810|0;6ZQC|3.8|EM|UB|1|810|0;6ZQD|3.8|EM|UB|1|810|0;6ZQE|7.1|EM|UB|1|810|0;6ZQF|4.9|EM|UB|1|810|0;6ZQG|3.5|EM|UB|1|810|0
2644	Q99208	Y' element ATP-dependent helicase YLL066C	YLL066C	eksglikvVKFRtgamdrkr	58	61	0.22	-1	-1	0.17	0.43	83.558	0.65	--TT	DDDD	0.0668175	0.2063306651142755	0.15302376587763045	1	1	-1	1	1	-1													AF2 structural classification:Domain
2645	Q99231	Transposon Ty1-DR3 Gag-Pol polyprotein	TY1B-DR3	hlgmndklIRLKkslyglkq	1375	1378	0.151	-1	-1	0.142	0.206	93.24	0.164	EEBS	DDDD	1	1	-1	0.6023390352187483	0.24177466032953288	0.22944752378744004	0.5750669841772241	0.192134	0.2339245179201964	RVT_2|PF07727|1269|1498|0												Disorder:0.21 (AF disorder);Surface accessibility:16.38%;AF2 structural classification:Domain
2646	Q99231	Transposon Ty1-DR3 Gag-Pol polyprotein	TY1B-DR3	nrffgtkaMRLRdevsgnnl	1711	1714	0.213	-1	-1	0.203	0.357	86.235	0.197	HHHH	DDDD	1	1	-1	0.17287929014076647	0.30219594335940425	0.3181276016668326	0.31818186677901095	0.26513972442803224	0.14135507953440302	RNase H Ty1/copia-type|Q99231|1610|1752|0												Disorder:0.36 (AF disorder);Surface accessibility:19.71%;AF2 structural classification:Domain
2647	Q99234	Protein DFG16	DFG16	kptwnwipFKMKkgthiiit	284	287	0.016	-1	-1	0.374	0.51	44.04	0.714	---T	LLLL	0.9848041161939731	0.030611065655936937	0.0500899	1	1	-1	1	1	-1	PalH|PF08733|86|460|0							topological domain:Cytoplasmic|225|291|0;transmembrane region:Helical|292|312|5
2648	Q99247	DUB-associated factor 1	DUF1	ikasscpiIRVKsatlvlvh	828	831	0.114	-1	-1	0.141	0.264	88.495	0.184	B---	DDDD	0.39633560988851524	0.22749058128965757	0.25701858904654357	0.8736430361309304	0.059529684136243904	0.043519677373353084	0.6076512188174479	0.20031420969050648	0.0990948													Disorder:0.26 (AF disorder);Surface accessibility:18.42%;AF2 structural classification:Domain
2649	Q99247	DUB-associated factor 1	DUF1	vklvapgmIRVKkiklyvad	1034	1037	0.206	-1	-1	0.101	0.312	93.398	0.119	-BHH	DDDD	0.1610639651961028	0.17710588313529071	0.5192325896744567	0.0393549	0.22460152236084838	0.5108391643656105	0.0817214	0.2321553979904146	0.39456790776104195	DUF3337|PF11816|876|1099|0												Disorder:0.31 (AF disorder);Surface accessibility:11.9%;AF2 structural classification:Domain
2650	Q99257	mRNA export factor MEX67	MEX67	lclannqiFRFRslevwknk	201	204	0.043	-1	0.4296290403471815	0.036	0.294	94.29	0.562	--GG	DDDD	0.9819032810761773	0.13097141734681833	0.24751735889819956	0.9937973981864235	0.032549840297485755	0.0682269	0.9847246320349302	0.0780574	0.0658972				4WWU|3.3|X-ray|A:B:D:E:G:H:J:K|1|487|0					strand|192|194|-7;helix|205|209|1				Disorder:0.29 (AF disorder);AF2 structural classification:Domain
2651	Q99287	Protein SEY1	SEY1	lgsltsqlVKLKeecltkyd	337	340	0.257	-1	0.29884098628789035	0.136	0.315	92.233	0.202	HHHH	DDDD	0.5139651430386659	0.2774133825019165	0.3142186478689525	0.9583596768076961	0.0461324	0.0564223	0.9433675316159411	0.0881881	0.0756247	RHD3|PF05879|43|776|0							topological domain:Cytoplasmic|1|681|0					Disorder:0.32 (AF disorder);Surface accessibility:20.22%;AF2 structural classification:Domain
2652	Q99296	Uncharacterized protein YLR149C	YLR149C	hpykrrcsFRVRrvstsapt	548	551	0.472	-1	-1	0.689	0.78	28.325	0.695	----	LLLL	0.00163766	0.0582644	0.2885772873270098	0.33563259038278864	0.1998136833695338	0.10049622906501658	1	0	0
2653	Q99297	Mitochondrial 2-oxodicarboxylate carrier 2	ODC2	avivpfelIKIRmqdvkssy	142	145	0.068	-1	0.0224152	0.09	0.209	92.767	0.055	HHHH	DDDD	0.12519689043717086	0.2432274818514385	0.732544	0.12277394967087805	0.26789379028281624	0.7696065573388324	0.29979211078793977	0.17151504009211407	0.4879778880733812	Mito_carr|PF00153|116|204|0							transmembrane region:Helical: Name=3|122|142|0					Disorder:0.21 (AF disorder);Surface accessibility:5.53%;Topology:Transmembrane;AF2 structural classification:Domain
2654	Q99299	Altered inheritance of mitochondria protein 44	AIM44	lyyftslgIKIKkklrklrl	288	291	0.169	-1	-1	0.093	0.613	97.07	0.573	HHHH	ssss	0.6223472276116356	0.1147943842425071	0.48641324579830636	1	1	-1	1	1	-1
2655	Q99314	Something about silencing protein 5	SAS5	mdhsievtFRVKtqqviipe	9	12	0.229	-1	-1	0.151	0.444	98.573	0.127	EEEE	DDDD	0.18015509039034536	0.26096007875878463	0.45949851738430647	1	1	-1	1	1	-1	YEATS|Q99314|1|139|0												Surface accessibility:12.69%;AF2 structural classification:Domain
2656	Q99315	Transposon Ty3-G Gag-Pol polyprotein	TY3B-G	yeiyetppLRFRgfvatksa	362	365	0.161	-1	-1	0.233	0.417	69.16	0.46	EEEE	DDDL	0.9100496290622305	0.11603426061416555	0.0894895	0.9227040269025748	0.11183895817850792	0.014403640966408626	0.922795	0.10736273874508626	0.038825	Peptidase_A2B|PF12384|286|462|0												Surface accessibility:46.02%;AF2 structural classification:Domain
2657	Q99332	Protein HPH1	FRT1	rrassgdaVKIKesglqpqp	39	42	0.811	-1	-1	0.606	0.887	42.105	0.88	----	----	0.8991848384378005	0.1405618516988536	0.047504913706018816	1	1	-1	1	1	-1
2658	Q99332	Protein HPH1	FRT1	ttvinqflVKLKsdfdeddn	496	499	0.194	-1	-1	0.241	0.525	75.055	0.581	HHHH	DDDD	0.2973635589004823	0.16167170970679098	0.37816030553958624	1	1	-1	1	1	-1													AF2 structural classification:Domain
2659	Q99337	Transposon Ty1-NL2 Gag-Pol polyprotein	TY1B-NL2	yhkevnqlLKMKtwdtdkyy	1256	1259	0.223	-1	-1	0.11	0.383	90.023	0.487	HHTT	DDDD	0.6618051288673752	0.17829762287655343	0.21327072495984795	0.8911507837281065	0.10436682232277883	0.0754726	0.847535	0.10837646376207413	0.0860118	RVT_2|PF07727|1261|1494|2												Disorder:0.38 (AF disorder);Surface accessibility:48.69%;AF2 structural classification:Domain
2660	Q99337	Transposon Ty1-NL2 Gag-Pol polyprotein	TY1B-NL2	hlgmndklIRLKkslyglkq	1369	1372	0.152	-1	-1	0.141	0.208	92.903	0.193	EEBS	DDDD	0.6161466010685741	0.27524267287996795	0.26951731759879943	0.5478036772192008	0.22302787049785078	0.29085836823054617	0.45118484898643474	0.2718140765950571	0.31728953163804785	RVT_2|PF07727|1261|1494|0												Disorder:0.21 (AF disorder);Surface accessibility:19.33%;AF2 structural classification:Domain
2661	Q99337	Transposon Ty1-NL2 Gag-Pol polyprotein	TY1B-NL2	nrffgtkaMRLRdevsgnnl	1705	1708	0.213	-1	-1	0.237	0.336	82.773	0.18	HHHH	DDDD	0.17896252311007504	0.2042847739025315	0.2534006497300692	0.15404207043830526	0.2947367939743607	0.3328846973932772	0.2976093535912171	0.27316620290063875	0.16398820896494448	RNase H Ty1/copia-type|Q99337|1604|1746|0												Disorder:0.34 (AF disorder);Surface accessibility:17.99%;AF2 structural classification:Domain
2662	Q99394	Trafficking protein particle complex subunit 33	TRS33	lifsnnpnLKFKemdlllim	146	149	0.027	-1	0.7286087827312514	0.201	0.359	60.525	0.522	--GG	LLLL	0.9384440676211478	0.1658888019196151	0.3397929374052785	0.9901564374879467	0.0420591	0.0476863	0.9916027202204624	0.0251896	0.026506846879077922	TRAPP|PF04051|45|265|0												Disorder:0.36 (AF disorder)
2663	Q9ZZV8	Putative uncharacterized protein Q0297, mitochondrial	Q0297	MKMKtnkymnmv	1	4	0.505	-1	-1	0.365	0.858	60.487	0.941	----	----	1	1	-1	1	1	-1	1	1	-1
2664	Q9ZZW7	Cytochrome b mRNA maturase bI3	BI3	igkvtikkLKMKdgtikemc	320	323	0.072	-1	0.5404659234150697	0.078	0.369	91.68	0.651	EE-T	DDDD	1	0	0	0.9939306733934834	0.00454145	0	1	0	0	LAGLIDADG_1|PF00961|268|369|0			2AB5|2.2|X-ray|A:B|256|517|0			region of interest:Maturase|170|517|0	topological domain:Mitochondrial matrix|243|517|0	strand|314|321|0;strand|327|335|4				Disorder:0.37 (AF disorder);Topology:Mitochondrial matrix;AF2 structural classification:Domain
2665	Q9ZZX1	Intron-encoded DNA endonuclease aI5 alpha	AI5_ALPHA	timeincrFRLKqsmihsey	457	460	0.037	-1	-1	0.16	0.303	94.677	0.126	EEEE	DDDD	0.010501791113096924	0.28015446667334803	0.25	0.4961410555665935	0.2718906426239808	0.11312221363188656	1	1	-1	LAGLIDADG_2|PF03161|424|601|0						region of interest:COX1 intron aI5_alpha encoded|325|630|0	transmembrane region:Helical|464|483|4					Disorder:0.3 (AF disorder);Surface accessibility:12.56%;AF2 structural classification:Domain
2666	Q9ZZX1	Intron-encoded DNA endonuclease aI5 alpha	AI5_ALPHA	elifimniLKIKfnlnctlh	572	575	0.008	-1	-1	0.084	0.345	92.877	0.335	HHHH	DDDD	0.5494713677053935	0.22353820309465394	0.0793264	0.3092661015485337	0.3189247335567422	0.1116457496873801	1	1	-1	LAGLIDADG_2|PF03161|424|601|0						region of interest:COX1 intron aI5_alpha encoded|325|630|0						Disorder:0.34 (AF disorder);Surface accessibility:33.49%;AF2 structural classification:Domain

### Sheet: Supplementary Table 6C
InstanceId	ProteinAcc	ProteinName	GeneName	Hit	SeqStart	SeqStop	IUPred	Anchor	SA	pLDDT	Accessibility	pLDDT_raw	Accessibility_raw	SS_alphafold	AF_SS_classification	Conservation budding_yeasts (score)	Conservation budding_yeasts (var)	Conservation_WCS_budding_yeasts (avg)	Conservation fungi (score)	Conservation fungi (var)	Conservation_WCS_fungi (avg)	Conservation qfo (score)	Conservation qfo (var)	Conservation_WCS_qfo (avg)	Domain	Motif	Modification	Structure	SNP	Mutagenesis	Region	Topology	SecondaryStructure	Isoform	Switch	Other	Warnings
1	A0A023PXE8	Putative uncharacterized protein YHR028W-A	YHR028W-A	yvakilseRILRIsallmytl	43	47	0.007	-1	-1	-1	-1	-1	-1		CCCCC	1	1	-1	1	1	-1	1	1	-1													Disorder:0.01 (IUPred disorder)
2	A0A023PXF2	Putative uncharacterized protein YHR071C-A	YHR071C-A	lyflcgrrLLVRLlgtavhyw	55	59	0.004	-1	-1	-1	-1	-1	-1		CCCCC	1	1	-1	1	1	-1	1	1	-1													Disorder:0.0 (IUPred disorder)
3	A0A023PXF2	Putative uncharacterized protein YHR071C-A	YHR071C-A	aegmyyifFFLRKcisvnnry	86	90	0.005	-1	-1	-1	-1	-1	-1		CCCCC	1	1	-1	1	1	-1	1	1	-1													Disorder:0.01 (IUPred disorder)
4	A0A023PXH4	Putative uncharacterized membrane protein YAL026C-A	YAL026C-A	mILLKRevstvnyk	2	6	0.029	-1	-1	-1	-1	-1	-1		-ssss	1	1	-1	1	1	-1	1	1	-1													Disorder:0.03 (IUPred disorder)
5	A0A023PXH4	Putative uncharacterized membrane protein YAL026C-A	YAL026C-A	revstvnyKMLRRtplmtimd	14	18	0.07	-1	-1	-1	-1	-1	-1		sssss	1	1	-1	1	1	-1	1	1	-1													Disorder:0.07 (IUPred disorder)
6	A0A023PXH4	Putative uncharacterized membrane protein YAL026C-A	YAL026C-A	rslkihllMVIKIqidsvlre	45	49	0.011	-1	-1	-1	-1	-1	-1		CCCCC	1	1	-1	1	1	-1	1	1	-1													Disorder:0.01 (IUPred disorder)
7	A0A023PXH9	Putative uncharacterized membrane protein YDR149C	YDR149C	sgstsfvsLLLKIleienrfv	143	147	0.008	-1	-1	-1	-1	-1	-1		-----	1	1	-1	1	1	-1	1	1	-1													Disorder:0.01 (IUPred disorder)
8	A0A023PXI0	Putative uncharacterized membrane protein YMR306C-A	YMR306C-A	vlkvgkvgVVVRIvdgafgpv	31	35	0.013	-1	-1	-1	-1	-1	-1		-----	1	1	-1	1	1	-1	1	1	-1								transmembrane region:Helical: Name=1|35|55|0					Disorder:0.01 (IUPred disorder);Topology:Transmembrane
9	A0A023PXI5	Putative uncharacterized protein YPR197C	YPR197C	yvlykqmsMIMRFkllfkvvp	160	164	0.012	-1	-1	-1	-1	-1	-1		-----	1	1	-1	1	1	-1	1	1	-1													Disorder:0.01 (IUPred disorder)
10	A0A023PXI5	Putative uncharacterized protein YPR197C	YPR197C	msmimrfkLLFKVvprchffl	166	170	0.011	-1	-1	-1	-1	-1	-1		-----	1	1	-1	1	1	-1	1	1	-1													Disorder:0.01 (IUPred disorder)
11	A0A023PXK2	Putative uncharacterized membrane protein YER148W-A	YER148W-A	snscnffsVLLKFewlfnnls	129	133	0.005	-1	-1	-1	-1	-1	-1		-----	1	1	-1	1	1	-1	1	1	-1							compositionally biased region:Ser-rich|10|192|0						Disorder:0.0 (IUPred disorder)
12	A0A023PXK2	Putative uncharacterized membrane protein YER148W-A	YER148W-A	fnnlscnsLLVRVsfsiscty	145	149	0.008	-1	-1	-1	-1	-1	-1		-----	1	1	-1	1	1	-1	1	1	-1							compositionally biased region:Ser-rich|10|192|0						Disorder:0.01 (IUPred disorder)
13	A0A023PXK7	Putative uncharacterized membrane protein YFL021C-A	YFL021C-A	lllfkngkLLVKIkwsskede	10	14	0.187	-1	-1	-1	-1	-1	-1		-----	1	1	-1	1	1	-1	1	1	-1													Disorder:0.19 (IUPred disorder)
14	A0A023PXL7	Putative uncharacterized membrane protein YHR056W-A	YHR056W-A	clyrrlhnRILRLnhyvfliy	53	57	0.01	-1	-1	-1	-1	-1	-1		CCCCC	1	1	-1	1	1	-1	1	1	-1								transmembrane region:Helical: Name=2|60|80|3					Disorder:0.01 (IUPred disorder)
15	A0A023PXN3	Putative uncharacterized protein YIL068W-A	YIL068W-A	cfsnsntnRLIKVgsrstpla	25	29	0.126	-1	-1	-1	-1	-1	-1		----S	1	1	-1	1	1	-1	1	1	-1													Disorder:0.13 (IUPred disorder)
16	A0A023PXP4	Putative uncharacterized protein YLR235C	YLR235C	lhglmqlrLVLKMhicsqlnh	31	35	0.012	-1	-1	-1	-1	-1	-1		CCCCC	1	1	-1	1	1	-1	1	1	-1													Disorder:0.01 (IUPred disorder)
17	A0A023PXP7	Putative uncharacterized protein YML034C-A	YML034C-A	kstlfstnILLKVatfiefgs	77	81	0.027	-1	-1	-1	-1	-1	-1		-----	1	1	-1	1	1	-1	1	1	-1													Disorder:0.03 (IUPred disorder)
18	A0A023PXQ9	Putative uncharacterized membrane protein YMR316C-B	YMR316C-B	vdfepdepILIRRypflwipf	89	93	0.007	-1	-1	-1	-1	-1	-1		--sss	1	1	-1	1	1	-1	1	1	-1							compositionally biased region:Val-rich|44|81|-8						Disorder:0.01 (IUPred disorder)
19	A0A023PYD0	Putative uncharacterized membrane protein YAL059C-A	YAL059C-A	dlailpsrRLVKFkaftkrsl	16	20	0.012	-1	-1	-1	-1	-1	-1		sssss	1	1	-1	1	1	-1	1	1	-1													Disorder:0.01 (IUPred disorder)
20	A0A023PYD0	Putative uncharacterized membrane protein YAL059C-A	YAL059C-A	snasflaaVLIKIlvksvfsa	71	75	0.003	-1	-1	-1	-1	-1	-1		-----	1	1	-1	1	1	-1	1	1	-1								transmembrane region:Helical: Name=2|65|85|0					Disorder:0.0 (IUPred disorder);Topology:Transmembrane
21	A0A023PYE4	Putative uncharacterized membrane protein YER067C-A	YER067C-A	mpgdfikcLFLRFfvkfklrf	53	57	0.002	-1	-1	-1	-1	-1	-1		-----	1	1	-1	1	1	-1	1	1	-1								transmembrane region:Helical|37|59|0					Disorder:0.0 (IUPred disorder);Topology:Transmembrane
22	A0A023PYE4	Putative uncharacterized membrane protein YER067C-A	YER067C-A	fikclflrFFVKFklrfpngl	57	61	0.002	-1	-1	-1	-1	-1	-1		-----	1	1	-1	1	1	-1	1	1	-1								transmembrane region:Helical|37|59|0					Disorder:0.0 (IUPred disorder);Topology:Transmembrane
23	A0A023PYE4	Putative uncharacterized membrane protein YER067C-A	YER067C-A	csitnffrVLVRLv	102	106	0.003	-1	-1	-1	-1	-1	-1		-----	1	1	-1	1	1	-1	1	1	-1													Disorder:0.0 (IUPred disorder)
24	A0A023PYF7	Putative uncharacterized protein YER172C-A	YER172C-A	lrlycnkgRLFKFvlsisfrq	111	115	0.011	-1	-1	-1	-1	-1	-1		s----	1	1	-1	1	1	-1	1	1	-1													Disorder:0.01 (IUPred disorder)
25	A0A023PYG1	Putative uncharacterized membrane protein YHL002C-A	YHL002C-A	sakdtvkeRVLKItlasccss	90	94	0.028	-1	-1	-1	-1	-1	-1		-----	1	1	-1	1	1	-1	1	1	-1													Disorder:0.03 (IUPred disorder)
26	A0A023PYG5	Putative uncharacterized protein YHL046W-A	YHL046W-A	isslqffsVFLRFvwlerlss	61	65	0.005	-1	-1	-1	-1	-1	-1		-----	1	1	-1	1	1	-1	1	1	-1													Disorder:0.0 (IUPred disorder)
27	A0A023PYH5	Putative uncharacterized protein YHR193C-A	YHR193C-A	aaaidgilKLLRRagllaqyt	92	96	0.01	-1	-1	-1	-1	-1	-1		-----	1	1	-1	1	1	-1	1	1	-1													Disorder:0.01 (IUPred disorder)
28	A0A023PYJ7	Putative uncharacterized membrane protein YMR304C-A	YMR304C-A	llydhsfsLFLKKqpnmgeis	37	41	0.011	-1	-1	-1	-1	-1	-1		sssss	1	1	-1	1	1	-1	1	1	-1													Disorder:0.01 (IUPred disorder)
29	A0A023PZ94	Putative uncharacterized membrane protein YAL031W-A	YAL031W-A	fshsnpsrRLFRKvnpsscls	70	74	0.091	-1	-1	-1	-1	-1	-1		s-sss	1	1	-1	1	1	-1	1	1	-1								transmembrane region:Helical: Name=2|81|101|7					Disorder:0.09 (IUPred disorder)
30	A0A023PZD5	Putative uncharacterized protein YHL030W-A	YHL030W-A	lrscwmedLILRKlfqwscki	39	43	0.006	-1	-1	-1	-1	-1	-1		CCCCC	1	1	-1	1	1	-1	1	1	-1													Disorder:0.01 (IUPred disorder)
31	A0A023PZE1	Putative uncharacterized membrane protein YHR063W-A	YHR063W-A	vtlkapslLMLKIistplafl	52	56	0.006	-1	-1	-1	-1	-1	-1		sssss	1	1	-1	1	1	-1	1	1	-1								transmembrane region:Helical: Name=2|49|71|0					Disorder:0.01 (IUPred disorder);Topology:Transmembrane
32	A0A023PZE6	Putative uncharacterized membrane protein YDR048C	YDR048C	rradllkiLFLRRkgdmhshl	64	68	0.026	-1	-1	-1	-1	-1	-1		----S	1	1	-1	1	1	-1	1	1	-1								transmembrane region:Helical|74|96|6					Disorder:0.03 (IUPred disorder)
33	A0A023PZE6	Putative uncharacterized membrane protein YDR048C	YDR048C	sytfifyfLLFKIlslhpfre	86	90	0.003	-1	-1	-1	-1	-1	-1		-----	1	1	-1	1	1	-1	1	1	-1								transmembrane region:Helical|74|96|0					Disorder:0.0 (IUPred disorder);Topology:Transmembrane
34	A0A023PZF2	Uncharacterized protein YEL009C-A	YEL009C-A	qslatetfRIIKKreknllsl	106	110	0.035	-1	-1	0.461	0.486	56.55	0.531	HHHHH	CCCCC	1	1	-1	1	1	-1	1	1	-1
35	A0A023PZH1	Putative uncharacterized membrane protein YER165C-A	YER165C-A	nmcifitaIIFKLkcifkgrh	56	60	0.002	-1	-1	-1	-1	-1	-1		-----	1	1	-1	1	1	-1	1	1	-1								transmembrane region:Helical: Name=2|34|58|0					Disorder:0.0 (IUPred disorder);Topology:Transmembrane
36	A0A023PZH1	Putative uncharacterized membrane protein YER165C-A	YER165C-A	srhnyqltFLFKVncvfislp	86	90	0.003	-1	-1	-1	-1	-1	-1		----S	1	1	-1	1	1	-1	1	1	-1													Disorder:0.0 (IUPred disorder)
37	A0A023PZH1	Putative uncharacterized membrane protein YER165C-A	YER165C-A	slpggnkgFLLRLlslaqppv	104	108	0.011	-1	-1	-1	-1	-1	-1		---ss	1	1	-1	1	1	-1	1	1	-1													Disorder:0.01 (IUPred disorder)
38	A0A023PZJ9	Putative uncharacterized protein YIL115W-A	YIL115W-A	kyhyfamfKFLKKspicffvf	26	30	0.004	-1	-1	-1	-1	-1	-1		---ss	1	1	-1	1	1	-1	1	1	-1													Disorder:0.0 (IUPred disorder)
39	A0A023PZK4	Putative uncharacterized protein YIR030W-A	YIR030W-A	glcvktapKILRIfvrlctyt	26	30	0.007	-1	-1	-1	-1	-1	-1		CCCCC	1	1	-1	1	1	-1	1	1	-1													Disorder:0.01 (IUPred disorder)
40	A0A023PZK4	Putative uncharacterized protein YIR030W-A	YIR030W-A	ktapkilrIFVRLctytfynl	30	34	0.007	-1	-1	-1	-1	-1	-1		CCCCC	1	1	-1	1	1	-1	1	1	-1													Disorder:0.01 (IUPred disorder)
41	A0A023PZK4	Putative uncharacterized protein YIR030W-A	YIR030W-A	gliissynKVVKKslkilpvt	59	63	0.022	-1	-1	-1	-1	-1	-1		---ss	1	1	-1	1	1	-1	1	1	-1													Disorder:0.02 (IUPred disorder)
42	A0A023PZK9	Putative uncharacterized membrane protein YLR458W	YLR458W	nlrlgvflLLVRIfssvflsv	37	41	0.001	-1	-1	-1	-1	-1	-1		CCCCC	1	1	-1	1	1	-1	1	1	-1								transmembrane region:Helical: Name=1|21|43|0;transmembrane region:Helical: Name=2|48|70|7					Disorder:0.0 (IUPred disorder);Topology:Transmembrane
43	A0A0B7P3V8	Transposon Ty4-P Gag-Pol polyprotein	TY4B-P	ddiqmlaeKLLKLgetidkve	84	88	0.241	-1	-1	0.201	0.476	82.348	0.405	HHHHH	DDDDD	0.34085101393098577	0.2932056357903791	0.11883501137590091	1	1	-1	1	0	0							coiled-coil region|48|112|0						Surface accessibility:40.46%;AF2 structural classification:Domain
44	A0A0B7P3V8	Transposon Ty4-P Gag-Pol polyprotein	TY4B-P	pillnnfkKFIKKyqfddvfe	167	171	0.034	-1	-1	0.245	0.325	79.634	0.399	HHHHH	DDDDD	0.7279619550709235	0.12870355485603688	0.1788894547435982	1	1	-1	1	0	0													Disorder:0.32 (AF disorder);Surface accessibility:39.88%;AF2 structural classification:Domain
45	A0A0B7P3V8	Transposon Ty4-P Gag-Pol polyprotein	TY4B-P	rkytrlgnKIIKIktkivngv	507	511	0.229	-1	-1	0.146	0.406	81.212	0.463	SS-EE	DDDDD	0.3845668467802651	0.2378536657058096	0.1980509981753962	1	1	-1	1	0	0							region of interest:Ty4 protease|381|501|-6						Surface accessibility:46.31%;AF2 structural classification:Domain
46	D6VPM8	Putative DUP240 protein YAR023C	YAR023C	fsgvlspaMVIRIclggsmvv	28	32	0.009	-1	-1	0.133	0.477	87.54	0.376	HHHHH	DDDDD	1	1	-1	1	1	-1	1	1	-1	DUP|PF00674|14|120|0							transmembrane region:Helical|4|24|-4;transmembrane region:Helical|26|46|0					Surface accessibility:37.6%;Topology:Transmembrane;AF2 structural classification:Domain
47	D6VTK4	Pheromone alpha factor receptor	STE2	sinfmsfvLVVKLilairsrr	222	226	0.005	-1	0.2196857911592686	0.196	0.338	81.618	0.182	HHHHH	DDDDD	0.0646207	0.36344412419901884	0.7026256376777464	0.0436995	0.3303775511333279	0.4990558804610691	0.0312633	0.26662872692944506	0.5915558256457979	STE2|PF02116|17|297|0							transmembrane region:Helical|209|231|0					Disorder:0.34 (AF disorder);Surface accessibility:18.18%;Topology:Transmembrane;AF2 structural classification:Domain
48	E9PAD6	Chromosome IX cosmid 9168		rasdkykhIILKMklvekrif	41	45	0.011	-1	-1	-1	-1	-1	-1		CCCCC	1	1	-1	1	1	-1	1	1	-1								transmembrane region:Helical|52|72|7					Disorder:0.01 (IUPred disorder)
49	E9PAF1	Uncharacterized protein		mpFIFRVsvgkdfrc	3	7	0.019	-1	-1	-1	-1	-1	-1		-----	1	1	-1	1	1	-1	1	1	-1													Disorder:0.02 (IUPred disorder)
50	I2HB70	Uncharacterized protein YMR316C-A	YMR316C-A	itvthlywFIIRKlllhevhv	40	44	0.003	-1	-1	0.36	0.566	73.956	0.505	HHHHH	CCCCC	1	1	-1	1	1	-1	1	1	-1
51	O13297	mRNA-capping enzyme subunit beta	CET1	vglstqrpRFLRMstdiktgr	390	394	0.433	-1	0.14443932051351344	0.116	0.405	92.606	0.197	EEEEE	DDDDD	0.217137	0.17675859901789243	0.48960719675074793	0.1593500999771618	0.23627494823402637	0.24963539126014184	0.2570615197394562	0.2409467147109267	0.23070021721411044	mRNA_triPase|PF02940|278|497|0			1D8H|2.0|X-ray|A:B:C|241|549|0;1D8I|2.05|X-ray|A:B:C|241|549|0;3KYH|3.0|X-ray|A:B|241|549|0					strand|391|400|0				Surface accessibility:19.67%;AF2 structural classification:Domain
52	O13514	Putative uncharacterized protein YAL042C-A	YAL042C-A	ssyvcyitVLLRMytrhktsf	111	115	0.043	-1	-1	-1	-1	-1	-1		CCCCC	1	1	-1	1	1	-1	1	1	-1								transmembrane region:Helical|96|113|0					Disorder:0.04 (IUPred disorder);Topology:Transmembrane
53	O13516	40S ribosomal protein S9-A	RPS9A	fegnalirRLVRVgvlsedkk	79	83	0.19	-1	0.1947479330996197	0.056	0.396	95.302	0.305	HHHHT	DDDDD	0.6648237135875238	0.19618351749183682	0.8553045906065151	0.5448643445467972	0.15430820985183025	0.8947663861551298	0.8030989841839693	0.2432073223796274	0.3945524723000215				1K5X||Model|D|19|196|0;3J6X|6.1|EM|S9|1|197|0;3J6Y|6.1|EM|S9|1|197|0;3J77|6.2|EM|S9|1|197|0;3J78|6.3|EM|S9|1|197|0;4U3M|3.0|X-ray|S9:s9|2|197|0;4U3N|3.2|X-ray|S9:s9|2|197|0;4U3U|2.9|X-ray|S9:s9|2|197|0;4U4N|3.1|X-ray|S9:s9|2|197|0;4U4O|3.6|X-ray|S9:s9|2|197|0;4U4Q|3.0|X-ray|S9:s9|2|197|0;4U4R|2.8|X-ray|S9:s9|2|197|0;4U4U|3.0|X-ray|S9:s9|2|197|0;4U4Y|3.2|X-ray|S9:s9|2|197|0;4U4Z|3.1|X-ray|S9:s9|2|197|0;4U50|3.2|X-ray|S9:s9|2|197|0;4U51|3.2|X-ray|S9:s9|2|197|0;4U52|3.0|X-ray|S9:s9|2|197|0;4U53|3.3|X-ray|S9:s9|2|197|0;4U55|3.2|X-ray|S9:s9|2|197|0;4U56|3.45|X-ray|S9:s9|2|197|0;4U6F|3.1|X-ray|S9:s9|2|197|0;4V4B|11.7|EM|AD|19|197|0;4V6I|8.8|EM|AC|1|197|0;4V7R|4.0|X-ray|AE:CE|1|197|0;4V88|3.0|X-ray|AJ:CJ|1|197|0;4V8Y|4.3|EM|AJ|1|197|0;4V8Z|6.6|EM|AJ|1|197|0;4V92|3.7|EM|J|2|180|0;5DAT|3.15|X-ray|S9:s9|2|197|0;5DC3|3.25|X-ray|S9:s9|2|197|0;5DGE|3.45|X-ray|S9:s9|2|197|0;5DGF|3.3|X-ray|S9:s9|2|197|0;5DGV|3.1|X-ray|S9:s9|2|197|0;5FCI|3.4|X-ray|S9:s9|2|197|0;5FCJ|3.1|X-ray|S9:s9|2|197|0;5I4L|3.1|X-ray|S9:s9|2|186|0;5JPQ|7.3|EM|u|1|197|0;5JUO|4.0|EM|GB|1|197|0;5JUP|3.5|EM|GB|1|197|0;5JUS|4.2|EM|GB|1|197|0;5JUT|4.0|EM|GB|1|197|0;5JUU|4.0|EM|GB|1|197|0;5LL6|3.9|EM|W|1|197|0;5LYB|3.25|X-ray|S9:s9|2|186|0;5M1J|3.3|EM|J2|2|186|0;5MC6|3.8|EM|W|1|197|0;5MEI|3.5|X-ray|K:s9|2|186|0;5NDG|3.7|X-ray|S9:s9|2|186|0;5NDV|3.3|X-ray|S9:s9|2|186|0;5NDW|3.7|X-ray|S9:s9|2|186|0;5OBM|3.4|X-ray|S9:s9|2|186|0;5ON6|3.1|X-ray|K:s9|2|186|0;5TBW|3.0|X-ray|K:s9|2|186|0;5TGA|3.3|X-ray|S9:s9|2|186|0;5TGM|3.5|X-ray|S9:s9|2|186|0;5TZS|5.1|EM|9|1|197|0;5WLC|3.8|EM|L9|1|197|0;5WYJ|8.7|EM|SK|1|197|0;5WYK|4.5|EM|SK|1|197|0;6EML|3.6|EM|W|1|197|0;6FAI|3.4|EM|J|1|197|0;6GQ1|4.4|EM|z|2|186|0;6GQB|3.9|EM|z|2|186|0;6GQV|4.0|EM|z|2|186|0;6HHQ|3.1|X-ray|K:s9|1|197|0;6I7O|5.3|EM|W:Wb|2|186|0;6KE6|3.4|EM|SK|1|197|0;6LQP|3.2|EM|SK|1|197|0;6LQQ|4.1|EM|SK|1|197|0;6LQR|8.6|EM|SK|1|197|0;6LQS|3.8|EM|SK|1|197|0;6LQT|4.9|EM|SK|1|197|0;6LQU|3.7|EM|SK|1|197|0;6LQV|4.8|EM|SK|1|197|0;6Q8Y|3.1|EM|W|9|186|0;6RBD|3.47|EM|J|1|197|0;6RBE|3.8|EM|J|1|197|0;6S47|3.28|EM|BK|2|197|0;6SNT|2.8|EM|J|1|197|0;6SV4|3.3|EM|W:Wb:Wc|1|197|0;6T4Q|2.6|EM|SJ|2|185|0;6T7I|3.2|EM|SJ|1|197|0;6T7T|3.1|EM|SJ|1|197|0;6T83|4.0|EM|Jb:k|1|197|0;6TB3|2.8|EM|W|2|185|0;6TNU|3.1|EM|W|2|185|0;6WDR|3.7|EM|J|2|186|0;6XIQ|4.2|EM|z|1|197|0;6XIR|3.2|EM|z|1|197|0;6Y7C|3.8|EM|J|1|197|0;6Z6J|3.4|EM|SJ|1|197|0;6Z6K|3.4|EM|SJ|1|197|0;6ZCE|5.3|EM|K|1|197|0;6ZQA|4.4|EM|DJ|1|197|0;6ZQB|3.9|EM|DJ|1|197|0;6ZQC|3.8|EM|DJ|1|197|0;6ZQD|3.8|EM|DJ|1|197|0;6ZQE|7.1|EM|DJ|1|197|0;6ZQF|4.9|EM|DJ|1|197|0;6ZQG|3.5|EM|DJ|1|197|0;6ZU9|6.2|EM|W|1|197|0;6ZVI|3.0|EM|r|2|186|0;7A1G|3.0|EM|W|2|185|0					helix|67|82|0;helix|88|90|5				Disorder:0.4 (AF disorder);Surface accessibility:30.48%;AF2 structural classification:Domain
54	O13516	40S ribosomal protein S9-A	RPS9A	kqivnipsFMVRLdsekhidf	146	150	0.213	-1	0.38563230776741586	0.051	0.366	95.12	0.26	-B--H	DDDDD	0.3160974898519352	0.17096649039129147	0.924598	0.41360293907526785	0.21135779440708685	0.8370957083577553	0.31271736240771414	0.23996705304803606	0.4692291340427791	S4|PF01479|107|153|0;S4 RNA-binding|O13516|107|181|0			1K5X||Model|D|19|196|0;3J6X|6.1|EM|S9|1|197|0;3J6Y|6.1|EM|S9|1|197|0;3J77|6.2|EM|S9|1|197|0;3J78|6.3|EM|S9|1|197|0;4U3M|3.0|X-ray|S9:s9|2|197|0;4U3N|3.2|X-ray|S9:s9|2|197|0;4U3U|2.9|X-ray|S9:s9|2|197|0;4U4N|3.1|X-ray|S9:s9|2|197|0;4U4O|3.6|X-ray|S9:s9|2|197|0;4U4Q|3.0|X-ray|S9:s9|2|197|0;4U4R|2.8|X-ray|S9:s9|2|197|0;4U4U|3.0|X-ray|S9:s9|2|197|0;4U4Y|3.2|X-ray|S9:s9|2|197|0;4U4Z|3.1|X-ray|S9:s9|2|197|0;4U50|3.2|X-ray|S9:s9|2|197|0;4U51|3.2|X-ray|S9:s9|2|197|0;4U52|3.0|X-ray|S9:s9|2|197|0;4U53|3.3|X-ray|S9:s9|2|197|0;4U55|3.2|X-ray|S9:s9|2|197|0;4U56|3.45|X-ray|S9:s9|2|197|0;4U6F|3.1|X-ray|S9:s9|2|197|0;4V4B|11.7|EM|AD|19|197|0;4V6I|8.8|EM|AC|1|197|0;4V7R|4.0|X-ray|AE:CE|1|197|0;4V88|3.0|X-ray|AJ:CJ|1|197|0;4V8Y|4.3|EM|AJ|1|197|0;4V8Z|6.6|EM|AJ|1|197|0;4V92|3.7|EM|J|2|180|0;5DAT|3.15|X-ray|S9:s9|2|197|0;5DC3|3.25|X-ray|S9:s9|2|197|0;5DGE|3.45|X-ray|S9:s9|2|197|0;5DGF|3.3|X-ray|S9:s9|2|197|0;5DGV|3.1|X-ray|S9:s9|2|197|0;5FCI|3.4|X-ray|S9:s9|2|197|0;5FCJ|3.1|X-ray|S9:s9|2|197|0;5I4L|3.1|X-ray|S9:s9|2|186|0;5JPQ|7.3|EM|u|1|197|0;5JUO|4.0|EM|GB|1|197|0;5JUP|3.5|EM|GB|1|197|0;5JUS|4.2|EM|GB|1|197|0;5JUT|4.0|EM|GB|1|197|0;5JUU|4.0|EM|GB|1|197|0;5LL6|3.9|EM|W|1|197|0;5LYB|3.25|X-ray|S9:s9|2|186|0;5M1J|3.3|EM|J2|2|186|0;5MC6|3.8|EM|W|1|197|0;5MEI|3.5|X-ray|K:s9|2|186|0;5NDG|3.7|X-ray|S9:s9|2|186|0;5NDV|3.3|X-ray|S9:s9|2|186|0;5NDW|3.7|X-ray|S9:s9|2|186|0;5OBM|3.4|X-ray|S9:s9|2|186|0;5ON6|3.1|X-ray|K:s9|2|186|0;5TBW|3.0|X-ray|K:s9|2|186|0;5TGA|3.3|X-ray|S9:s9|2|186|0;5TGM|3.5|X-ray|S9:s9|2|186|0;5TZS|5.1|EM|9|1|197|0;5WLC|3.8|EM|L9|1|197|0;5WYJ|8.7|EM|SK|1|197|0;5WYK|4.5|EM|SK|1|197|0;6EML|3.6|EM|W|1|197|0;6FAI|3.4|EM|J|1|197|0;6GQ1|4.4|EM|z|2|186|0;6GQB|3.9|EM|z|2|186|0;6GQV|4.0|EM|z|2|186|0;6HHQ|3.1|X-ray|K:s9|1|197|0;6I7O|5.3|EM|W:Wb|2|186|0;6KE6|3.4|EM|SK|1|197|0;6LQP|3.2|EM|SK|1|197|0;6LQQ|4.1|EM|SK|1|197|0;6LQR|8.6|EM|SK|1|197|0;6LQS|3.8|EM|SK|1|197|0;6LQT|4.9|EM|SK|1|197|0;6LQU|3.7|EM|SK|1|197|0;6LQV|4.8|EM|SK|1|197|0;6Q8Y|3.1|EM|W|9|186|0;6RBD|3.47|EM|J|1|197|0;6RBE|3.8|EM|J|1|197|0;6S47|3.28|EM|BK|2|197|0;6SNT|2.8|EM|J|1|197|0;6SV4|3.3|EM|W:Wb:Wc|1|197|0;6T4Q|2.6|EM|SJ|2|185|0;6T7I|3.2|EM|SJ|1|197|0;6T7T|3.1|EM|SJ|1|197|0;6T83|4.0|EM|Jb:k|1|197|0;6TB3|2.8|EM|W|2|185|0;6TNU|3.1|EM|W|2|185|0;6WDR|3.7|EM|J|2|186|0;6XIQ|4.2|EM|z|1|197|0;6XIR|3.2|EM|z|1|197|0;6Y7C|3.8|EM|J|1|197|0;6Z6J|3.4|EM|SJ|1|197|0;6Z6K|3.4|EM|SJ|1|197|0;6ZCE|5.3|EM|K|1|197|0;6ZQA|4.4|EM|DJ|1|197|0;6ZQB|3.9|EM|DJ|1|197|0;6ZQC|3.8|EM|DJ|1|197|0;6ZQD|3.8|EM|DJ|1|197|0;6ZQE|7.1|EM|DJ|1|197|0;6ZQF|4.9|EM|DJ|1|197|0;6ZQG|3.5|EM|DJ|1|197|0;6ZU9|6.2|EM|W|1|197|0;6ZVI|3.0|EM|r|2|186|0;7A1G|3.0|EM|W|2|185|0					strand|156|158|6;helix|150|155|0				Disorder:0.37 (AF disorder);Surface accessibility:26.01%;AF2 structural classification:Domain
55	O13518	Putative uncharacterized protein YPL114W	YPL114W	ltpslhqaKLLRLiilfveav	101	105	0.019	-1	-1	-1	-1	-1	-1		CCCCC	1	1	-1	1	1	-1	1	1	-1													Disorder:0.02 (IUPred disorder)
56	O13519	Putative uncharacterized protein YPL136W	YPL136W	vegldgfvFVFRLllplynqs	98	102	0.011	-1	-1	-1	-1	-1	-1		-----	1	1	-1	1	1	-1	1	1	-1													Disorder:0.01 (IUPred disorder)
57	O13527	Truncated transposon Ty1-A Gag-Pol polyprotein	TY1B-A	pphlgmndKLIRLkkslyglk	814	818	0.181	-1	-1	0.128	0.228	91.49	0.147	EEEEB	DDDDD	0.564266	0.2948314243593766	0.37466712509707506	0.7220935212786139	0.21799320999202934	0.21243700444690522	0.7350413437892489	0.2633311348511446	0.23293635837368099	RVT_2|PF07727|709|939|0												Disorder:0.23 (AF disorder);Surface accessibility:14.71%;AF2 structural classification:Domain
58	O13533	Putative uncharacterized protein YHR049C-A	YHR049C-A	mtrskrrLILKFnmisffsa	8	12	0.015	-1	-1	-1	-1	-1	-1		sssss	1	1	-1	1	1	-1	1	1	-1								transmembrane region:Helical|8|28|0					Disorder:0.02 (IUPred disorder);Topology:Transmembrane
59	O13535	Transposon Ty1-H Gag-Pol polyprotein	TY1B-H	pphlgmndKLIRLkkslyglk	1411	1415	0.183	-1	-1	0.145	0.2	90.268	0.166	EEEEB	DDDDD	0.6401013141615509	0.2696889647810723	0.2822785947606354	0.7168815014931679	0.21367150259268178	0.21796461612976428	0.6861514340032421	0.3010376678245449	0.22518361987473487	RVT_2|PF07727|1309|1539|0												Disorder:0.2 (AF disorder);Surface accessibility:16.61%;AF2 structural classification:Domain
60	O13537	Putative uncharacterized protein YHR145C	YHR145C	nsptlqkdILLKKstkrnqql	57	61	0.262	-1	-1	-1	-1	-1	-1		CCCCC	1	1	-1	1	1	-1	1	1	-1													Disorder:0.26 (IUPred disorder)
61	O13543	Putative uncharacterized protein YLR294C	YLR294C	MMLRKpkkvielf	1	5	0.03	-1	-1	-1	-1	-1	-1		-----	1	1	-1	1	1	-1	1	1	-1													Disorder:0.03 (IUPred disorder)
62	O13554	Putative uncharacterized protein VPS65	VPS65	iefikeivVIFRIvdhfspfm	29	33	0.002	-1	-1	-1	-1	-1	-1		-----	1	1	-1	1	1	-1	1	1	-1								transmembrane region:Helical|4|24|-5					Disorder:0.0 (IUPred disorder)
63	O13556	Putative uncharacterized protein YLR462W	YLR462W	edeksgliKVVKFrtgamdrk	56	60	0.207	-1	-1	0.106	0.44	91.334	0.401	EE--T	DDDDD	1	1	-1	1	1	-1	1	1	-1	Sir1|PF11603|3|89|0												Surface accessibility:40.1%;AF2 structural classification:Domain
64	O13568	Putative uncharacterized protein YPR130C	YPR130C	dilnlhrnIILKFnvgrrlrk	14	18	0.018	-1	-1	-1	-1	-1	-1		CCCCC	1	1	-1	1	1	-1	1	1	-1													Disorder:0.02 (IUPred disorder)
65	O13568	Putative uncharacterized protein YPR130C	YPR130C	dgvekrrfFIIKLlirfillv	121	125	0.004	-1	-1	-1	-1	-1	-1		-----	1	1	-1	1	1	-1	1	1	-1													Disorder:0.0 (IUPred disorder)
66	O13568	Putative uncharacterized protein YPR130C	YPR130C	krrffiikLLIRFillvns	125	129	0.003	-1	-1	-1	-1	-1	-1		-----	1	1	-1	1	1	-1	1	1	-1													Disorder:0.0 (IUPred disorder)
67	O13570	Putative uncharacterized protein YPR142C	YPR142C	epminyvlIFLRLlyrfihsi	130	134	0.002	-1	-1	-1	-1	-1	-1		CCCCC	1	1	-1	1	1	-1	1	1	-1								transmembrane region:Helical|105|125|-5;transmembrane region:Helical|129|149|0					Disorder:0.0 (IUPred disorder);Topology:Transmembrane
68	O13582	Putative uncharacterized protein YPR076W	YPR076W	leeldifcLIFRKrt	118	122	0.036	-1	-1	-1	-1	-1	-1		sssss	1	1	-1	1	1	-1	1	1	-1													Disorder:0.04 (IUPred disorder)
69	O13583	Putative uncharacterized protein YPR077C	YPR077C	licsalkrVVLKItavvcsvf	14	18	0.006	-1	-1	-1	-1	-1	-1		CCCCC	1	1	-1	1	1	-1	1	1	-1								transmembrane region:Helical|14|34|0					Disorder:0.01 (IUPred disorder);Topology:Transmembrane
70	O13583	Putative uncharacterized protein YPR077C	YPR077C	sknglqsiKILRRanlvkmkt	71	75	0.154	-1	-1	-1	-1	-1	-1		-----	1	1	-1	1	1	-1	1	1	-1													Disorder:0.15 (IUPred disorder)
71	O94085	Putative uncharacterized protein YLR339C	YLR339C	ppisnllyVFIRLfagclkvf	156	160	0.006	-1	-1	-1	-1	-1	-1		CCCCC	0.9804917447290225	0.015564363383810464	0	1	1	-1	1	1	-1								transmembrane region:Helical|153|175|0					Disorder:0.01 (IUPred disorder);Topology:Transmembrane
72	O94085	Putative uncharacterized protein YLR339C	YLR339C	irlfagclKVFRLcilwlkle	166	170	0.004	-1	-1	-1	-1	-1	-1		CCCCC	0.8806916627908743	0.0253366	0	1	1	-1	1	1	-1								transmembrane region:Helical|153|175|0					Disorder:0.0 (IUPred disorder);Topology:Transmembrane
73	P00358	Glyceraldehyde-3-phosphate dehydrogenase 2	TDH2	ngfgrigrLVMRIalqrknve	15	19	0.095	-1	0.028529878371232154	0.018	0.153	98.694	0.018	HHHHH	DDDDD	0.5551816545587598	0.25543144107693655	0.7084384444337327	0.776374	0.319158	0.3469337190487776	0.6166833908477064	0.2865832333856188	0.4594749524903488	Gp_dh_N|PF00044|2|103|0						nucleotide phosphate-binding region:NAD|11|12|-3						Disorder:0.15 (AF disorder);Surface accessibility:1.85%;AF2 structural classification:Domain
74	P00358	Glyceraldehyde-3-phosphate dehydrogenase 2	TDH2	aagiqlspKFVKLvswydney	304	308	0.074	-1	0.00405762	0.012	0.176	98.886	0.208	TEEEE	DDDDD	0.3207133735258616	0.23840051997025696	0.8547298725773999	0.3413856937433302	0.22682860625059056	0.7124804903066442	0.4964181111244834	0.22653563302369145	0.5588779708127241	Gp_dh_C|PF02800|155|312|0		Phosphorylation|||Phosphoserine|P00358|302|302|-2				binding site:NAD|314|314|6						Disorder:0.18 (AF disorder);Surface accessibility:20.85%;AF2 structural classification:Domain
75	P00359	Glyceraldehyde-3-phosphate dehydrogenase 3	TDH3	ngfgrigrLVMRIalsrpnve	15	19	0.124	-1	0.027644446149335682	0.021	0.156	98.198	0.03	HHHHH	DDDDD	0.5831203186917409	0.2607045323081637	0.7050056631717296	0.8025110814137648	0.3164366433250455	0.342652	0.6149279744748679	0.2865549701115716	0.4661298017694442	Gp_dh_N|PF00044|2|103|0			3PYM|2.0|X-ray|A:B|1|332|0;4IQ8|2.49|X-ray|A|1|332|0			nucleotide phosphate-binding region:NAD|11|12|-3		strand|3|7|-8;strand|27|32|8;helix|11|22|0				Disorder:0.16 (AF disorder);Surface accessibility:3.04%;AF2 structural classification:Domain
76	P00359	Glyceraldehyde-3-phosphate dehydrogenase 3	TDH3	sagiqlspKFVKLvswydney	304	308	0.083	-1	0.16324773674331758	0.012	0.179	98.838	0.2	TEEEE	DDDDD	0.3093137092847681	0.24169370687269728	0.8536148554398352	0.3649708512322553	0.22391776030719868	0.7051575071436885	0.5033175704066327	0.23115267590374264	0.5580384678844885	Gp_dh_C|PF02800|155|312|0		Phosphorylation|||Phosphoserine|P00359|302|302|-2	3PYM|2.0|X-ray|A:B|1|332|0;4IQ8|2.49|X-ray|A|1|332|0			binding site:NAD|314|314|6		strand|299|302|-2;strand|305|312|0;helix|295|297|-7;helix|316|331|8				Disorder:0.18 (AF disorder);Surface accessibility:20.0%;AF2 structural classification:Domain
77	P00360	Glyceraldehyde-3-phosphate dehydrogenase 1	TDH1	ngfgrigrLVLRLalqrkdie	15	19	0.056	-1	0.030142781597038603	0.021	0.154	97.896	0.026	HHHHH	DDDDD	0.5237671484834394	0.22683838452953525	0.7167703939381169	0.781694	0.31772181440968694	0.3691583541370245	0.5557037445047944	0.24581256029623866	0.5055926655172285	Gp_dh_N|PF00044|2|103|0						nucleotide phosphate-binding region:NAD|11|12|-3						Disorder:0.15 (AF disorder);Surface accessibility:2.55%;AF2 structural classification:Domain
78	P00360	Glyceraldehyde-3-phosphate dehydrogenase 1	TDH1	sagiqlspKFVKLiswydney	304	308	0.063	-1	0.00405762	0.012	0.183	98.9	0.215	TEEEE	DDDDD	0.3084242502419599	0.23224968849321598	0.840355	0.31965305993943494	0.22849202719021672	0.7145819820084659	0.49783496319715703	0.23171311405998907	0.5446833216339141	Gp_dh_C|PF02800|155|312|0						binding site:NAD|314|314|6						Disorder:0.18 (AF disorder);Surface accessibility:21.48%;AF2 structural classification:Domain
79	P00401	Cytochrome c oxidase subunit 1	COX1	gmagtamsLIIRLelaapgsq	34	38	0.018	-1	0.13364691944241103	0.032	0.26	97.596	0.166	HHHHH	DDDDD	0.44593310834180033	0.2508969352916477	0.604223	0.48525624906845033	0.26826097533348153	0.33043421911517395	0.3274539987337504	0.30080627393840176	0.5859080117586057	COX1|PF00115|13|460|0			6GIQ|3.23|EM|a|1|534|0;6HU9|3.35|EM|a:m|1|534|0;6T0B|2.8|EM|a:n|1|534|0;6T15|3.29|EM|a|1|534|0;6YMX|3.17|EM|a|5|534|0;6YMY|3.41|EM|a|5|534|0			metal ion-binding site:Calcium|39|39|1;metal ion-binding site:Calcium: via carbonyl oxygen|42|42|4;metal ion-binding site:Calcium: via carbonyl oxygen|44|44|6	topological domain:Mitochondrial intermembrane|40|54|2;transmembrane region:Helical: Name=1|15|39|0	helix|11|39|0;strand|41|44|3;strand|46|48|8				Disorder:0.26 (AF disorder);Surface accessibility:16.57%;Topology:Transmembrane;AF2 structural classification:Domain
80	P00431	Cytochrome c peroxidase, mitochondrial	CCP1	dnyigygpVLVRLawhtsgtw	112	116	0.163	-1	0.0747941	0.027	0.232	98.764	0.087	HHHHH	DDDDD	0.1643689954759737	0.1471810444275032	0.8179250272445255	0.1037092746523405	0.0459781	0.8856652594582037	0.2303584733146615	0.22121200161832655	0.5045563889941609	peroxidase|PF00141|91|321|0			1BEJ|2.4|X-ray|A|71|361|0;1BEK|2.2|X-ray|A|71|361|0;1BEM|2.2|X-ray|A|71|361|0;1BEP|2.2|X-ray|A|71|361|0;1BEQ|2.16|X-ray|A|71|361|0;1BES|2.0|X-ray|A|71|361|0;1BJ9|2.2|X-ray|A|71|361|0;1BVA|1.89|X-ray|A|71|361|0;1CCA|1.8|X-ray|A|68|361|0;1CCB|2.1|X-ray|A|68|361|0;1CCC|2.0|X-ray|A|68|361|0;1CCE|2.3|X-ray|A|71|361|0;1CCG|2.1|X-ray|A|71|361|0;1CCI|2.4|X-ray|A|71|361|0;1CCJ|2.1|X-ray|A|71|361|0;1CCK|2.1|X-ray|A|71|361|0;1CCL|2.0|X-ray|A|71|361|0;1CCP|2.2|X-ray|A|68|361|0;1CMP|1.9|X-ray|A|71|361|0;1CMQ|2.3|X-ray|A|71|361|0;1CMT|2.1|X-ray|A|71|361|0;1CMU|2.1|X-ray|A|71|361|0;1CPD|2.2|X-ray|A|68|361|0;1CPE|2.2|X-ray|A|68|361|0;1CPF|2.2|X-ray|A|68|361|0;1CPG|2.2|X-ray|A|71|361|0;1CYF|2.35|X-ray|A|68|361|0;1DCC|2.2|X-ray|A|68|361|0;1DJ1|1.93|X-ray|A|71|361|0;1DJ5|1.93|X-ray|A|71|361|0;1DS4|2.02|X-ray|A|71|361|0;1DSE|2.0|X-ray|A|71|361|0;1DSG|2.56|X-ray|A|71|361|0;1DSO|2.03|X-ray|A|71|361|0;1DSP|2.03|X-ray|A|71|361|0;1EBE|2.2|X-ray|A|68|361|0;1JCI|1.9|X-ray|A|68|361|0;1JDR|1.5|X-ray|A|68|361|0;1KOK|1.7|X-ray|A|68|361|0;1KRJ|2.0|X-ray|A|68|361|0;1KXM|1.74|X-ray|A|71|361|0;1KXN|1.8|X-ray|A|71|361|0;1MK8|1.65|X-ray|A|68|361|0;1MKQ|1.64|X-ray|A|68|361|0;1MKR|1.58|X-ray|A|68|361|0;1ML2|1.65|X-ray|A|68|361|0;1RYC|1.8|X-ray|A|71|361|0;1S6V|1.88|X-ray|A:C|68|361|0;1S73|1.53|X-ray|A|68|361|0;1SBM|1.69|X-ray|A|68|361|0;1SDQ|1.69|X-ray|A|68|361|0;1SOG|1.85|X-ray|A|68|361|0;1STQ|1.82|X-ray|A|68|361|0;1U74|2.4|X-ray|A:C|68|361|0;1U75|2.55|X-ray|A:C|68|361|0;1Z53|1.13|X-ray|A|68|361|0;1ZBY|1.2|X-ray|A|68|361|0;1ZBZ|1.29|X-ray|A|68|361|0;2ANZ|1.75|X-ray|A|71|361|0;2AQD|1.35|X-ray|A|71|361|0;2AS1|1.55|X-ray|A|71|361|0;2AS2|1.45|X-ray|A|71|361|0;2AS3|1.4|X-ray|A|71|361|0;2AS4|1.3|X-ray|A|71|361|0;2AS6|1.45|X-ray|A|71|361|0;2B0Z|2.7|X-ray|A|68|361|0;2B10|2.8|X-ray|A:C|68|361|0;2B11|2.3|X-ray|A:C|68|361|0;2B12|3.02|X-ray|A|68|361|0;2BCN|1.7|X-ray|A:C|68|361|0;2CCP|2.2|X-ray|A|68|361|0;2CEP|2.2|X-ray|A|68|361|0;2CYP|1.7|X-ray|A|68|361|0;2EUN|1.7|X-ray|A|71|361|0;2EUO|1.45|X-ray|A|71|361|0;2EUP|1.4|X-ray|A|71|361|0;2EUQ|1.3|X-ray|A|71|361|0;2EUR|1.39|X-ray|A|71|361|0;2EUS|1.55|X-ray|A|71|361|0;2EUT|1.12|X-ray|A|71|361|0;2EUU|1.45|X-ray|A|71|361|0;2GB8||NMR|A|68|361|0;2IA8|1.48|X-ray|A|71|361|0;2ICV|1.6|X-ray|A|71|361|0;2JTI||NMR|A|68|361|0;2N18||NMR|A|68|361|0;2PCB|2.8|X-ray|A:C|68|361|0;2PCC|2.3|X-ray|A:C|68|361|0;2RBT|1.24|X-ray|X|71|361|0;2RBU|1.8|X-ray|X|71|361|0;2RBV|1.39|X-ray|X|71|361|0;2RBW|1.5|X-ray|X|71|361|0;2RBX|1.5|X-ray|X|71|361|0;2RBY|1.5|X-ray|X|71|361|0;2RBZ|1.8|X-ray|X|71|361|0;2RC0|1.5|X-ray|X|71|361|0;2RC1|2.49|X-ray|X|71|361|0;2RC2|1.5|X-ray|X|71|361|0;2V23|1.8|X-ray|A|68|361|0;2V2E|1.68|X-ray|A|71|361|0;2X07|1.86|X-ray|A|69|361|0;2X08|2.01|X-ray|A|69|361|0;2XIL|1.68|X-ray|A|71|361|0;2XJ5|1.69|X-ray|A|71|361|0;2XJ8|1.69|X-ray|A|71|361|0;2Y5A|1.25|X-ray|A|71|361|0;2YCG|1.81|X-ray|A|68|361|0;3CCP|2.2|X-ray|A|68|361|0;3CCX|2.3|X-ray|A|71|361|0;3E2N|1.3|X-ray|A|110|361|0;3E2O|1.06|X-ray|A|68|361|0;3EXB|1.6|X-ray|A|68|361|0;3M23|1.4|X-ray|A|71|361|0;3M25|1.4|X-ray|A|71|361|0;3M26|1.4|X-ray|A|71|361|0;3M27|1.4|X-ray|A|71|361|0;3M28|1.4|X-ray|A|71|361|0;3M29|1.4|X-ray|A|71|361|0;3M2A|1.4|X-ray|A|71|361|0;3M2B|1.4|X-ray|A|71|361|0;3M2C|1.4|X-ray|A|71|361|0;3M2D|1.4|X-ray|A|71|361|0;3M2E|1.4|X-ray|A|71|361|0;3M2F|1.4|X-ray|A|71|361|0;3M2G|1.4|X-ray|A|71|361|0;3M2H|1.4|X-ray|A|71|361|0;3M2I|1.4|X-ray|A|71|361|0;3R98|2.4|Other|A|69|361|0;3R99|2.4|Other|A|69|361|0;4A6Z|1.61|X-ray|A|68|361|0;4A71|1.61|X-ray|A|68|361|0;4A78|2.01|X-ray|A|68|361|0;4A7M|1.71|X-ray|A|68|361|0;4CCP|2.2|X-ray|A|68|361|0;4CCX|1.9|X-ray|A|71|361|0;4CVI|2.1|Other|A|70|361|0;4CVJ|2.18|Other|A|71|361|0;4JB4|2.39|X-ray|A:C|68|361|0;4NFG|2.11|X-ray|A|71|361|0;4P4Q|2.01|X-ray|A:C|68|361|0;4XV4|1.69|X-ray|A|71|361|0;4XV5|1.65|X-ray|A|71|361|0;4XV6|1.55|X-ray|A|71|361|0;4XV7|1.62|X-ray|A|71|361|0;4XV8|1.57|X-ray|A|71|361|0;4XVA|2.66|X-ray|A:C:E:G|69|361|0;5CCP|2.2|X-ray|A|68|361|0;5CIB|3.01|X-ray|A:C|68|361|0;5CIC|2.1|X-ray|A:C|68|361|0;5CID|2.76|X-ray|A:C|68|361|0;5CIE|2.6|X-ray|A:C|68|361|0;5CIF|2.01|X-ray|A:C|68|361|0;5CIG|2.06|X-ray|A:C|68|361|0;5CIH|2.6|X-ray|A:C|68|361|0;5D6M|1.65|X-ray|A|71|361|0;5EJT|1.55|X-ray|A|68|361|0;5EJX|1.5|X-ray|A|68|361|0;6CCP|2.2|X-ray|A|68|361|0;6H08|1.9|X-ray|A:B:C|71|361|0;6P41|2.9|X-ray|A:C|68|361|0;6P42|2.9|X-ray|A:C|68|361|0;6P43|1.91|X-ray|A:C|68|361|0;7CCP|2.2|X-ray|A|68|361|0;1AEH|2.1|X-ray|A|71|361|0;1AEJ|2.1|X-ray|A|71|361|0;1AEK|2.1|X-ray|A|71|361|0;1AEM|2.1|X-ray|A|71|361|0;1AEN|2.1|X-ray|A|71|361|0;1AEO|2.1|X-ray|A|71|361|0;1AEQ|2.1|X-ray|A|71|361|0;1AES|2.1|X-ray|A|71|361|0;1AET|2.1|X-ray|A|71|361|0;1AEU|2.1|X-ray|A|71|361|0;1AEV|2.1|X-ray|A|71|361|0;1A2F|2.1|X-ray|A|71|361|0;1A2G|2.1|X-ray|A|71|361|0;1AA4|2.1|X-ray|A|71|361|0;1AC4|2.1|X-ray|A|71|361|0;1AC8|2.1|X-ray|A|71|361|0;1AEB|2.1|X-ray|A|71|361|0;1AED|2.1|X-ray|A|71|361|0;1AEE|2.1|X-ray|A|71|361|0;1AEF|2.1|X-ray|A|71|361|0;1AEG|2.1|X-ray|A|71|361|0			active site:Proton acceptor|119|119|3;site:Transition state stabilizer|115|115|0		helix|103|106|-6;helix|110|121|0				Disorder:0.23 (AF disorder);Surface accessibility:8.73%;AF2 structural classification:Domain
81	P00546	Cyclin-dependent kinase 1	CDC28	dseidqifKIFRVlgtpneai	223	227	0.097	-1	0.19266554399551175	0.04	0.27	98.606	0.173	HHHHH	DDDDD	0.6075554322553136	0.27410906446585415	0.7525110080970048	0.43359489538178125	0.19781760540258492	0.7540939737823987	0.36181900286429813	0.30898733593576766	0.6644813242684046	Pkinase|PF00069|8|295|0												Disorder:0.27 (AF disorder);Surface accessibility:17.31%;AF2 structural classification:Domain
82	P00549	Pyruvate kinase 1	CDC19	geqgkdvkIIVKIenqqgvnn	237	241	0.276	-1	0.014807301211496246	0.023	0.242	98.646	0.018	EEEEE	DDDDD	0.5222679303657572	0.20740559195079422	0.8362061908740349	0.47314053202877127	0.21123075642614664	0.7701320689635661	0.19432820080097762	0.2648745887473868	0.6334610487682972	PK|PF00224|18|365|0			1A3W|3.0|X-ray|A:B|1|500|0;1A3X|3.0|X-ray|A:B|1|500|0		mutagenesis site:Reduces activity 1000-fold.|K->M|240|240|0	metal ion-binding site:Manganese|242|242|1;binding site:Substrate: via amide nitrogen|240|240|0;site:Transition state stabilizer|240|240|0		helix|218|232|-5;helix|245|248|4;strand|235|241|0				Disorder:0.24 (AF disorder);Surface accessibility:1.82%;AF2 structural classification:Domain
83	P00560	Phosphoglycerate kinase	PGK1	dldlkdkrVFIRVdfnvpldg	19	23	0.126	-1	0.0365465	0.037	0.293	98.874	0.001	EEEEE	DDDDD	0.2348075835230043	0.00600455	0.9999999999999998	0.3004861020392278	0.23642968565953243	0.7986631797023009	0.11358908489052247	0.30524818931287656	0.6145700512722567	PGK|PF00162|9|404|0			1QPG|2.4|X-ray|A|2|416|0;3PGK|2.5|X-ray|A|2|416|0		mutagenesis site:2-fold reduction of Vmax.|R->K|22|22|0;mutagenesis site:7-fold reduction of Vmax.|R->M|22|22|0	region of interest:Substrate binding|24|26|1		strand|18|22|0;strand|29|35|6;helix|9|11|-8				Disorder:0.29 (AF disorder);Surface accessibility:0.12%;AF2 structural classification:Domain
84	P00572	Thymidylate kinase	CDC8	ykklqpncKLLKFperstrig	34	38	0.173	-1	0.19668839397222931	0.021	0.318	98.248	0.235	EEEES	DDDDD	0.4476279496774569	0.3252826242133137	0.6165389476612443	0.6312686302624798	0.2040895910647295	0.4209745422753077	0.8296583101200454	0.14075529518011767	0.26976742931392933	Thymidylate_kin|PF02223|10|196|0			1TMK|2.1|X-ray|A:B|1|216|0;2TMK|2.4|X-ray|A:B|1|216|0;3TMK|2.0|X-ray|A:B:C:D:E:F:G:H|1|216|0					strand|31|39|0;helix|18|29|-5;helix|44|54|6				Disorder:0.32 (AF disorder);Surface accessibility:23.49%;AF2 structural classification:Domain
85	P00830	ATP synthase subunit beta, mitochondrial	ATP2	evftgipgKLVRLkdtvasfk	463	467	0.08	-1	0.388354	0.108	0.301	90.264	0.318	----H	DDDDD	0.5666327917392275	0.20433296236891674	0.8713882592781713	0.5786525191729319	0.31270946047121245	0.6850672530146757	0.7188449475022678	0.2702187317449761	0.521239				2HLD|2.8|X-ray|D:E:F:M:N:O:V:W:X|34|511|0;2WPD|3.43|X-ray|D:E:F|34|511|0;2XOK|3.01|X-ray|D:E:F|1|507|0;3FKS|3.59|X-ray|D:E:F:M:N:O:V:W:X|36|511|0;3OE7|3.19|X-ray|D:E:F:M:N:O:V:W:X|36|511|0;3OEE|2.74|X-ray|D:E:F:M:N:O:V:W:X|36|511|0;3OEH|3.0|X-ray|D:E:F:M:N:O:V:W:X|36|511|0;3OFN|3.2|X-ray|D:E:F:M:N:O:V:W:X|36|511|0;3ZIA|2.5|X-ray|D:E:F:N:O:P|34|511|0;3ZRY|6.5|X-ray|D:E:F|34|511|0;4B2Q|37.0|EM|D:d|39|508|0;4B2Q|37.0|EM|E:F:e:f|39|511|0;6B8H|3.6|EM|D:E:F:Y:Z:c|34|511|0;6CP3|3.8|EM|D:E:F|34|511|0;6CP6|3.6|EM|D:E:F|34|511|0					helix|455|458|-5;helix|467|479|0				Disorder:0.3 (AF disorder);Surface accessibility:31.83%;AF2 structural classification:Domain
86	P00856	ATP synthase protein 8	ATP8	lfsqfflpMILRLyvsrlfis	34	38	0	-1	-1	0.037	0.557	97.634	0.579	HHHHH	DDDDD	0.592845	0.23252602543899464	0.48122051802287685	0.6799782051513954	0.2511245875783323	0.4155220862870239	0.6958809144234048	0.28097971314118464	0.34780847499414635	Fun_ATP-synt_8|PF05933|1|48|0			6B2Z|3.6|EM|A:L|1|48|0;6B8H|3.6|EM|A:V|1|48|0;6CP3|3.8|EM|8|1|48|0;6CP5|4.2|EM|8|1|48|0;6CP6|3.6|EM|8|1|48|0;6CP7|4.1|EM|8|1|48|0;6WTD|4.2|EM|8|1|48|0				transmembrane region:Helical|13|32|-2					AF2 structural classification:Domain
87	P00924	Enolase 1	ENO1	iekkaadaLLLKVnqigtlse	343	347	0.186	-1	0.0381264	0.017	0.164	98.652	0.02	EEE-H	DDDDD	0.2398583525302353	0.011056778132942435	1.0000000000000004	0.14285014685189806	0.0332683	0.9842395054925287	0.17413645578996728	0.20841917742735983	0.713351	Enolase_C|PF00113|144|434|0			1ONE|1.8|X-ray|A:B|2|437|0;1EBG|2.1|X-ray|A:B|2|437|0;1EBH|1.9|X-ray|A:B|2|437|0;1ELS|2.4|X-ray|A|2|437|0;1L8P|2.1|X-ray|A:B:C:D|2|437|0;1NEL|2.6|X-ray|A|2|437|0;1P43|1.8|X-ray|A:B|2|437|0;1P48|2.0|X-ray|A:B|2|437|0;2AL1|1.5|X-ray|A:B|2|437|0;2AL2|1.85|X-ray|A:B|2|437|0;2ONE|2.0|X-ray|A:B|2|437|0;2XGZ|1.8|X-ray|A:B|2|437|0;2XH0|1.7|X-ray|A:B:C:D|2|437|0;2XH2|1.8|X-ray|A:B:C:D|2|437|0;2XH4|1.7|X-ray|A:B:C:D|2|437|0;2XH7|1.8|X-ray|A:B|2|437|0;3ENL|2.25|X-ray|A|2|437|0;4ENL|1.9|X-ray|A|2|437|0;5ENL|2.2|X-ray|A|2|437|0;6ENL|2.2|X-ray|A|2|437|0;7ENL|2.2|X-ray|A|2|437|0		mutagenesis site:Reduces Kcat over 100000-fold. Abolishes of the proton exchange reaction that initiates the enzymatic reaction.|K->A|346|346|0	active site:Proton acceptor|346|346|0		strand|341|345|0;helix|328|336|-7;helix|347|350|0;helix|353|365|6				Disorder:0.16 (AF disorder);Surface accessibility:2.04%;AF2 structural classification:Domain
88	P00925	Enolase 2	ENO2	iekkaadaLLLKVnqigtlse	343	347	0.183	-1	0.041243566317502874	0.017	0.16	98.688	0.022	EEE-H	DDDDD	0.2413880562874609	0.010875250299609274	1.0000000000000004	0.13986377711521356	0.0315641	0.9842578697160898	0.15998320846767686	0.19739374977165727	0.7138784742248137	Enolase_C|PF00113|144|434|0												Disorder:0.16 (AF disorder);Surface accessibility:2.18%;AF2 structural classification:Domain
89	P00927	Threonine dehydratase, mitochondrial	ILV1	lssrlntnVILKRedllpvfs	95	99	0.115	-1	0.0226244	0.042	0.202	97.616	0.018	EEEEE	DDDDD	0.30431679599331884	0.24109690264388917	0.7497229338329151	0.13421653925757174	0.23405046531911147	0.776204	0.14499064603853376	0.24290274343358562	0.47257070515679817	PALP|PF00291|72|368|0												Disorder:0.2 (AF disorder);Surface accessibility:1.8%;AF2 structural classification:Domain
90	P00937	Multifunctional tryptophan biosynthesis protein	TRP3	lagadtvlLIVKMlsqpllke	365	369	0.053	-1	0.0629168	0.035	0.152	93.172	0.126	EEGGG	DDDDD	0.1290175366197235	0.00208213	0.9866854962202873	0.23105998720928053	0.10067059165225811	0.9085787319428302	0.230481	0.3025352569752224	0.5777432213821488	IGPS|PF00218|217|482|0						region of interest:Indole-3-glycerol phosphate synthase|215|484|0						Disorder:0.15 (AF disorder);Surface accessibility:12.58%;AF2 structural classification:Domain
91	P00958	Methionine--tRNA ligase, cytoplasmic	MES1	anlgnfvnRLIKFvnakyngv	588	592	0.073	-1	0.1386547780860401	0.033	0.201	97.436	0.169	HHHHH	DDDDD	0.30390193701908463	0.3426206592824236	0.7255014515550343	0.10084558751041767	0.3239538663483027	0.6769304894543331	0.13525857836878852	0.3708042547628202	0.39886476232904455	tRNA-synt_1g|PF09334|198|590|0					mutagenesis site:Abolishes aminoacylation activity.|N->D|584|584|-4;mutagenesis site:Abolishes aminoacylation activity.|R->A|588|588|0							Disorder:0.2 (AF disorder);Surface accessibility:16.87%;AF2 structural classification:Domain
92	P01098	ATPase-stabilizing factor 9 kDa, mitochondrial	STF1	agpgnpqdIFIKRerakedyy	39	43	0.653	-1	-1	0.213	0.58	85.234	0.585	HHHHH	CCCCC	0.1098154256818019	0.36541747414423564	0.5101039361390599	0.0992658	0.3486874229007181	0.45484221130353736	0.0884932	0.3584505115937431	0.4973278940849113	IATP|PF04568|4|86|0
93	P01123	GTP-binding protein YPT1	YPT1	nsgvgkscLLLRFsddtytnd	24	28	0.101	-1	0.1252855233747183	0.099	0.279	96.008	0.108	HHHHH	DDDDD	0.32110475250423265	0.051954	0.9739494510351765	0.34211992618253606	0.000884587	1.0000000000000002	0.1836647203187193	0.0434937	0.9747070255288788	Ras|PF00071|10|171|0		Other|||lipid moiety-binding region:S-palmitoyl cysteine|P01123|23|23|-1	1UKV|1.5|X-ray|Y|1|206|0;1YZN|2.06|X-ray|A|3|172|0;2BCG|1.48|X-ray|Y|1|206|0;3CUE|3.7|X-ray|F:L:R:X|1|206|0		mutagenesis site:Decreases GTP binding and increases GTP hydrolysis.|S->G|17|17|-7;mutagenesis site:Abolishes GTP binding.|K->M|21|21|-3	nucleotide phosphate-binding region:GTP|17|23|-1;nucleotide phosphate-binding region:GTP|33|40|5		strand|6|16|-8;helix|21|30|0				Disorder:0.28 (AF disorder);Surface accessibility:10.77%;AF2 structural classification:Domain
94	P02829	ATP-dependent molecular chaperone HSP82	HSP82	kqletepdLFIRItpkpeqkv	62	66	0.391	-1	0.0995782	0.068	0.34	96.35	0.101	--EEE	DDDDD	0.395909	0.0976901	0.9403956284622907	0.7045208400611388	0.21174919323754868	0.6257210538348073	0.5865223809114293	0.2361424014469038	0.4453528536587955	HATPase_c|PF02518|26|181|0			1A4H|2.5|X-ray|A|1|220|0;1AH6|1.8|X-ray|A|1|220|0;1AH8|2.1|X-ray|A:B|1|220|0;1AM1|2.0|X-ray|A|2|214|0;1AMW|1.85|X-ray|A|1|214|0;1BGQ|2.5|X-ray|A|1|214|0;1US7|2.3|X-ray|A|1|214|0;1ZW9|1.9|X-ray|A|1|220|0;1ZWH|1.65|X-ray|A|1|220|0;2AKP|1.94|X-ray|A:B|25|210|0;2BRC|1.6|X-ray|A|1|214|0;2BRE|2.0|X-ray|A:B|1|219|0;2CG9|3.1|X-ray|A:B|1|677|0;2CGF|2.2|X-ray|A|1|214|0;2FXS|2.0|X-ray|A|1|220|0;2IWS|2.7|X-ray|A|1|214|0;2IWU|2.8|X-ray|A|1|214|0;2IWX|1.5|X-ray|A|1|214|0;2VW5|1.9|X-ray|A:B:C:D|1|214|0;2VWC|2.4|X-ray|A|1|219|0;2WEP|2.0|X-ray|A|1|220|0;2WEQ|2.2|X-ray|A|1|220|0;2WER|1.6|X-ray|A:B|1|220|0;2XD6|2.2|X-ray|A|1|214|0;2XX2|1.85|X-ray|A:B:C:D|1|214|0;2XX4|2.2|X-ray|A|1|214|0;2XX5|2.0|X-ray|A|1|214|0;2YGA|2.37|X-ray|A|1|220|0;2YGE|1.96|X-ray|A|1|220|0;2YGF|2.0|X-ray|A|1|220|0;3C0E|1.9|X-ray|A|1|220|0;3C11|1.6|X-ray|A|1|220|0;4AS9|2.71|X-ray|A|1|220|0;4ASA|2.25|X-ray|A|1|220|0;4ASB|3.08|X-ray|A|1|220|0;4ASF|2.6|X-ray|A|1|220|0;4ASG|2.2|X-ray|A|1|220|0;4CE1|2.01|X-ray|A|1|214|0;4CE2|2.38|X-ray|A|1|214|0;4CE3|2.31|X-ray|A|1|214|0					strand|64|69|0;strand|74|79|8;helix|53|56|-6;helix|70|72|4				Disorder:0.34 (AF disorder);Surface accessibility:10.07%;AF2 structural classification:Domain
95	P02829	ATP-dependent molecular chaperone HSP82	HSP82	sremlqqnKIMKVirknivkk	387	391	0.147	-1	0.14958038645083044	0.157	0.292	84.51	0.437	HHHHH	DDDDD	0.5039900895533667	0.217716	0.8845993592963634	0.3512443174915631	0.160897	0.9005829690462731	0.9177651859405813	0.14949838984718816	0.3679990427204508	HSP90|PF00183|183|706|0			1HK7|2.5|X-ray|A:B|273|560|0;1USU|2.15|X-ray|A|273|530|0;1USV|2.7|X-ray|A:C:E:G|272|530|0;2CG9|3.1|X-ray|A:B|1|677|0;2CGE|3.0|X-ray|A:B:D|273|677|0		mutagenesis site:Induces a loss of ATPase activity.|R->A|380|380|-7;mutagenesis site:Reduces client protein activation activity. Resistant to ATPase activation by AHA1.|E->K|381|381|-6;mutagenesis site:Induces a loss of ATPase activity.|Q->A|384|384|-3;mutagenesis site:Decreases AHA1 binding affinity, but has no effect on client protein activation activity.|K->A|387|387|0;mutagenesis site:Decreases AHA1 binding affinity and substantially reduces client protein activation activity.|K->D|387|387|0	binding site:ATP|380|380|-7		helix|380|383|-4;helix|387|408|0				Disorder:0.29 (AF disorder);Surface accessibility:43.67%;AF2 structural classification:Domain
96	P02829	ATP-dependent molecular chaperone HSP82	HSP82	mlqqnkimKVIRKnivkklie	390	394	0.092	-1	0.17451761591987658	0.137	0.292	90.752	0.423	HHHHH	DDDDD	0.4384312554440778	0.18444000000879154	0.9380095970629345	0.30333193013822557	0.20371400765944384	0.8983606952174312	0.33289988691740535	0.16755864716693755	0.5951542406121153	HSP90|PF00183|183|706|0			1HK7|2.5|X-ray|A:B|273|560|0;1USU|2.15|X-ray|A|273|530|0;1USV|2.7|X-ray|A:C:E:G|272|530|0;2CG9|3.1|X-ray|A:B|1|677|0;2CGE|3.0|X-ray|A:B:D|273|677|0		mutagenesis site:Induces a loss of ATPase activity.|Q->A|384|384|-6;mutagenesis site:Decreases AHA1 binding affinity, but has no effect on client protein activation activity.|K->A|387|387|-3;mutagenesis site:Decreases AHA1 binding affinity and substantially reduces client protein activation activity.|K->D|387|387|-3			helix|380|383|-7;helix|387|408|0				Disorder:0.29 (AF disorder);Surface accessibility:42.28%;AF2 structural classification:Domain
97	P02992	Elongation factor Tu, mitochondrial	TUF1	rtafkasgKLLRLssvisrtf	19	23	0.195	-1	-1	0.649	0.876	34.78	0.897	-----	-----	0.9908222352297066	0.061096	0.0857335	0.9431157501791659	0.13474910065588824	0.13466754653155583	0.9391714184689952	0.0524869	0.0846521							transit peptide:Mitochondrion|1|38|0
98	P02992	Elongation factor Tu, mitochondrial	TUF1	firtadvtVVMRFpkevedhs	379	383	0.349	-1	0.2504500558739311	0.075	0.279	96.328	0.065	EEEE-	DDDDD	0.9454515996009702	0.21628686156081117	0.4320245409197187	0.9840258712325161	0.19323520147260725	0.23807403517106246	0.9988280062484836	0.015383852356632621	0.0754759	GTP_EFTU_D3|PF03143|337|436|0												Disorder:0.28 (AF disorder);Surface accessibility:6.46%;AF2 structural classification:Domain
99	P03872	Partitioning protein REP2	REP2	kdkkrateMLMRKmdctqllv	154	158	0.483	-1	-1	0.276	0.448	78.986	0.377	HHHHH	DDDDD	1	1	-1	1	1	-1	1	1	-1							region of interest:DNA-binding, and self-association|58|296|0						Surface accessibility:37.71%;AF2 structural classification:Domain
100	P03874	Cytochrome B pre-mRNA-processing protein 2	CBP2	lqtvltksKMIRIfqpnlykf	452	456	0.046	-1	-1	0.081	0.11	95.48	0.101	HHHHH	DDDDD	0.37135365337445736	0.2321940521224124	0.21660660570867635	1	1	-1	1	1	-1													Disorder:0.11 (AF disorder);Surface accessibility:10.11%;AF2 structural classification:Domain
101	P03875	Putative COX1/OXI3 intron 1 protein	AI1	gmagtamsLIIRLelaapgsq	34	38	0.027	-1	-1	0.356	0.598	70.588	0.55	HHHHH	CCCCC	1	1	-1	0.950382	0.00281171	0	0.4692459642803184	0.21710856599384948	0.0298444
102	P03875	Putative COX1/OXI3 intron 1 protein	AI1	vrltnflqVFIRItissyhld	121	125	0.017	-1	-1	0.615	0.605	41.106	0.649	HHH--	-----	1	1	-1	0.4971741461750796	0.255944	0.13688969882170693	0.892322	0.12954786474454266	0.015607782066901268
103	P03875	Putative COX1/OXI3 intron 1 protein	AI1	vlgskndcKMIKRdlnnflns	538	542	0.224	-1	0.2720988259911928	0.084	0.247	93.57	0.337	HHHHH	DDDDD	1	1	-1	0.6454786818345264	0.25934853203075525	0.27102518395908604	0.9095631663605587	0.16435717816492212	0.15109398686273048	RVT_1|PF00078|315|577|0;Reverse transcriptase|P03875|296|577|0												Disorder:0.25 (AF disorder);Surface accessibility:33.66%;AF2 structural classification:Domain
104	P03876	Putative COX1/OXI3 intron 2 protein	AI2	gmagtamsLIIRLelaapgsq	34	38	0.015	-1	-1	0.241	0.457	84.418	0.417	HHHHH	DDDDD	1	1	-1	0.8474356447608635	0.16632702470124644	0.0638487	0.9689085214740147	0.00643564	0													Surface accessibility:41.7%;AF2 structural classification:Domain
105	P03876	Putative COX1/OXI3 intron 2 protein	AI2	nktetintRILKLmsdirmll	284	288	0.212	-1	0.5491608453834503	0.162	0.257	86.716	0.292	-HHHH	DDDDD	1	1	-1	0.6270682772615221	0.21910996470478894	0.2638486906309965	0.3873733754738194	0.22523842104035513	0.18353352423648925													Disorder:0.26 (AF disorder);Surface accessibility:29.16%;AF2 structural classification:Domain
106	P03876	Putative COX1/OXI3 intron 2 protein	AI2	ckllseklKLIRLrdhyqrnm	532	536	0.174	-1	1	0.178	0.443	86.426	0.435	HHHHH	DDDDD	1	1	-1	0.8324201467167277	0.20606806172852354	0.13572925934657026	0.9323615531900042	0.10029975065647159	0.0535539	RVT_1|PF00078|348|613|0;Reverse transcriptase|P03876|329|613|0												Surface accessibility:43.47%;AF2 structural classification:Domain
107	P03876	Putative COX1/OXI3 intron 2 protein	AI2	tpwekrpyRMIKKgdnfirvr	624	628	0.224	-1	0.6135265166178179	0.188	0.388	80.428	0.527	EEEEE	DDDDD	1	1	-1	0.9217716218892148	0.11456453166315486	0.0642707	0.9630992883415326	0.0837023	0.0346812													Disorder:0.39 (AF disorder);AF2 structural classification:Domain
108	P03876	Putative COX1/OXI3 intron 2 protein	AI2	vvnapirsIVMKLnkhgycsh	650	654	0.08	-1	0.1410071545304055	0.171	0.287	85.414	0.156	HHHHH	DDDDD	1	1	-1	0.00160732	0.34029976749044577	0.5361513093690036	0.00133784	0.21390399349888725	0.2857609969381098	Intron_maturas2|PF01348|638|781|0												Disorder:0.29 (AF disorder);Surface accessibility:15.61%;AF2 structural classification:Domain
109	P03876	Putative COX1/OXI3 intron 2 protein	AI2	fklntvkkVILKFgkvlvdph	734	738	0.071	-1	-1	0.148	0.387	89.372	0.313	HHHHH	DDDDD	1	1	-1	0.16636303025648255	0.21886322451268958	0.47991244680015105	0.0807148	0.18847599186598513	0.2660320300497866	Intron_maturas2|PF01348|638|781|0												Disorder:0.39 (AF disorder);Surface accessibility:31.28%;AF2 structural classification:Domain
110	P03876	Putative COX1/OXI3 intron 2 protein	AI2	ikddyllgRMIKMnrkqitic	825	829	0.131	-1	1	0.322	0.33	65.978	0.313	HHHHH	LLLLL	1	1	-1	0.38956070031304596	0.3157596523334827	0.3357292593465703	0.3173603294823209	0.22993838747090237	0.19845880956154155													Disorder:0.33 (AF disorder);Surface accessibility:31.29%
111	P03877	Intron-encoded DNA endonuclease aI3	AI3	gmagtamsLIIRLelaapgsq	34	38	0.047	-1	-1	0.117	0.436	91.798	0.432	HHHHH	DDDDD	0.5071719140876984	0.25613213552452346	0.49139774529432445	0.7228938845800036	0.14239664531988447	0.13824180247278442	0.4640596630742968	0.17591624624493107	0.22523479854236853	COX1|PF00115|13|84|0						region of interest:COX1 exons 1 to 3 encoded|1|81|0	transmembrane region:Helical|16|36|0					Surface accessibility:43.17%;Topology:Transmembrane;AF2 structural classification:Domain
112	P03877	Intron-encoded DNA endonuclease aI3	AI3	skyrplivVVFKLedlelany	142	146	0.029	-1	-1	0.187	0.358	94.306	0.211	EEEES	DDDDD	0.2905551795217303	0.30838070579919324	0.4711434271239227	0.2941260146430756	0.3323087552032506	0.47861089665579576	0.37916402267328825	0.2865770968683184	0.36817251854760386	LAGLIDADG_1|PF00961|113|209|0						region of interest:COX1 intron 3 encoded|82|415|0						Disorder:0.36 (AF disorder);Surface accessibility:21.11%;AF2 structural classification:Domain
113	P03878	Intron-encoded DNA endonuclease aI4	AI4	gmagtamsLIIRLelaapgsq	34	38	0.018	-1	-1	0.067	0.412	94.732	0.426	HHHHH	DDDDD	0.7942210588663244	0.22885655180512296	0.25457608672903453	1	0	0	1	1	-1	COX1|PF00115|13|284|0						region of interest:COX1 exons 1 to 4 encoded|1|240|0						Surface accessibility:42.61%;AF2 structural classification:Domain
114	P03878	Intron-encoded DNA endonuclease aI4	AI4	dmhfskcwKLLKKwitnimst	262	266	0.014	-1	-1	0.423	0.418	61.352	0.452	HHHHH	CCCCC	0.7306582629681357	0.18614136365602502	0.25073490060304904	1	0	0	1	1	-1	COX1|PF00115|13|284|0						region of interest:COX1 intron 4 encoded|241|556|0						Surface accessibility:45.25%
115	P03878	Intron-encoded DNA endonuclease aI4	AI4	imstlfkaLFVKMfmsynnqq	279	283	0.017	-1	-1	0.49	0.421	48.662	0.466	HHHHH	CCCCC	0.0200572	0.33734751531062035	0.42778495337357647	1	0	0	1	1	-1	COX1|PF00115|13|284|0						region of interest:COX1 intron 4 encoded|241|556|0						Surface accessibility:46.61%
116	P03879	Intron-encoded RNA maturase bI4	BI4	lntkqlnnFVLKFnwtkqynk	305	309	0.057	-1	-1	0.704	0.701	29.672	0.653	HHTTS	sssss	0.7920043207434355	0.2872631989764982	-0.424544	1	1	-1	1	1	-1							region of interest:COB intron 4 encoded|253|638|0
117	P04039	Cytochrome c oxidase subunit 8, mitochondrial	COX8	ssnimtrpIIMKRsvhfkdgv	22	26	0.163	-1	-1	0.263	0.657	61.806	0.674	HHHGG	sssss	0.9938404129867363	0.0546941	0.0730376	0.9160122404447312	0.18543970660572157	0.12792127607964324	1	0	0	COX7C|PF02935|3|74|0			6GIQ|3.23|EM|h|1|78|0;6HU9|3.35|EM|h:t|28|74|2;6T0B|2.8|EM|h:u|28|78|2;6T15|3.29|EM|h|28|78|2;6YMX|3.17|EM|h|28|78|2;6YMY|3.41|EM|h|28|78|2			transit peptide:Mitochondrion|1|27|0	topological domain:Mitochondrial matrix|28|51|2	strand|33|35|7
118	P04076	Argininosuccinate lyase	ARG4	palkglveVLIKRaegeidvl	144	148	0.08	-1	0.1918965790462353	0.016	0.227	98.644	0.213	HHHHH	DDDDD	0.8419240046910719	0.19763029648090696	0.5354821408501385	0.6885440198751027	0.3006123955365381	0.44193136980026504	0.9394795379100406	0.15176639717276086	0.23953733124157886	Lyase_1|PF00206|11|307|0												Disorder:0.23 (AF disorder);Surface accessibility:21.31%;AF2 structural classification:Domain
119	P04161	Phosphoribosylglycinamide formyltransferase	ADE8	eevdkgepLVVKKleiipgee	172	176	0.284	-1	0.29529805077183946	0.02	0.342	98.624	0.284	EEEEE	DDDDD	0.5894963351331206	0.22243290148339473	0.5748120556875576	0.919018	0.13884850373152602	0.23677222890668478	0.9448146289970805	0.035864476193944395	0.14556084406121206	Formyl_trans_N|PF00551|2|205|0						binding site:10-formyltetrahydrofolate: via amide nitrogen|167|167|-5;site:Raises pKa of active site His|167|167|-5						Disorder:0.34 (AF disorder);Surface accessibility:28.45%;AF2 structural classification:Domain
120	P04173	3-isopropylmalate dehydrogenase	LEU2	iatilsaaMMLKLslnlpeeg	310	314	0.178	-1	0.15029254153627233	0.02	0.148	98.51	0.113	HHHHH	DDDDD	0.3306418182521076	0.1324004721911153	0.8867033472761969	0.691465	0.2887933715924277	0.5245573631625831	0.5829279454060464	0.2931475728857741	0.4662973834345106	Iso_dh|PF00180|6|355|0												Disorder:0.15 (AF disorder);Surface accessibility:11.33%;AF2 structural classification:Domain
121	P04386	Regulatory protein GAL4	GAL4	ifpredldMILKMdslqdika	79	83	0.207	-1	0.39320299045684975	0.208	0.475	80.75	0.434	HHTT-	DDDDD	0.9720315002135952	0.10620207652802323	0.0957405	0.6954227757878447	0.2249579946648823	0.1285991564599735	0.25106533112842694	0.22645419691838922	0.1594116221112244	Gal4_dimer|PF03902|50|101|0			1HBW||NMR|A:B|50|106|0;3COQ|2.4|X-ray|A:B|8|96|0					helix|51|71|-8;helix|77|82|0;helix|86|93|3;strand|73|75|-4				Surface accessibility:43.37%;AF2 structural classification:Domain
122	P04386	Regulatory protein GAL4	GAL4	lqqintvlMLLKKlatfkiqt	618	622	0.053	-1	-1	0.096	0.241	95.578	0.297	HHHHH	DDDDD	0.17785882046209026	0.24410199276651917	0.2081517001990353	0.014583788141070008	0.201788	0.2069478060295024	0.029039117701950924	0.32653714569458475	0.24099512593902386													Disorder:0.24 (AF disorder);Surface accessibility:29.68%;AF2 structural classification:Domain
123	P04449	60S ribosomal protein L24-A	RPL24A	tlfvrgdsKIFRFqnsksasl	27	31	0.311	-1	0.085566	0.025	0.453	97.836	0.292	-EEEE	DDDDD	0.4151898213343282	0.17249347583995905	0.9314696216827805	0.23746457626944384	0.17962383500974705	0.8691891584672321	0.5053866185111373	0.2976232540656568	0.4919547564398843	Ribosomal_L24e|PF01246|1|66|0			1K5Y||Model|S|4|56|0;2X7N|11.8|EM|D|1|56|0;3J6X|6.1|EM|64|1|155|0;3J6Y|6.1|EM|64|1|155|0;3J77|6.2|EM|74|1|155|0;3J78|6.3|EM|74|1|155|0;4U3M|3.0|X-ray|N4:n4|1|155|0;4U3N|3.2|X-ray|N4:n4|1|155|0;4U3U|2.9|X-ray|N4:n4|1|155|0;4U4N|3.1|X-ray|N4:n4|1|155|0;4U4O|3.6|X-ray|N4:n4|1|155|0;4U4Q|3.0|X-ray|N4:n4|1|155|0;4U4R|2.8|X-ray|N4:n4|1|155|0;4U4U|3.0|X-ray|N4:n4|1|155|0;4U4Y|3.2|X-ray|N4:n4|1|155|0;4U4Z|3.1|X-ray|N4:n4|1|155|0;4U50|3.2|X-ray|N4:n4|1|155|0;4U51|3.2|X-ray|N4:n4|1|155|0;4U52|3.0|X-ray|N4:n4|1|155|0;4U53|3.3|X-ray|N4:n4|1|155|0;4U55|3.2|X-ray|N4:n4|1|155|0;4U56|3.45|X-ray|N4:n4|1|155|0;4U6F|3.1|X-ray|N4:n4|1|155|0;4V4B|11.7|EM|BS|1|56|0;4V6I|8.8|EM|BZ|1|155|0;4V7R|4.0|X-ray|BV:DV|1|155|0;4V88|3.0|X-ray|BW:DW|1|155|0;4V8T|8.1|EM|W|1|155|0;4V8Y|4.3|EM|BW|1|155|0;4V8Z|6.6|EM|BW|1|155|0;4V91|3.7|EM|W|1|155|0;5APN|3.91|EM|W|1|155|0;5APO|3.41|EM|W|1|155|0;5DAT|3.15|X-ray|N4:n4|1|155|0;5DC3|3.25|X-ray|N4:n4|1|155|0;5DGE|3.45|X-ray|N4:n4|1|155|0;5DGF|3.3|X-ray|N4:n4|1|155|0;5DGV|3.1|X-ray|N4:n4|1|155|0;5FCI|3.4|X-ray|N4:n4|1|155|0;5FCJ|3.1|X-ray|N4:n4|1|155|0;5GAK|3.88|EM|Y|1|155|0;5H4P|3.07|EM|W|1|155|0;5I4L|3.1|X-ray|N4|1|98|0;5I4L|3.1|X-ray|n4|1|135|0;5JUO|4.0|EM|BA|1|155|0;5JUP|3.5|EM|BA|1|155|0;5JUS|4.2|EM|BA|1|155|0;5JUT|4.0|EM|BA|1|155|0;5JUU|4.0|EM|BA|1|155|0;5LYB|3.25|X-ray|N4|1|98|0;5LYB|3.25|X-ray|n4|1|135|0;5M1J|3.3|EM|W5|1|98|0;5MC6|3.8|EM|AE|1|155|0;5MEI|3.5|X-ray|7:CY|1|98|0;5NDG|3.7|X-ray|N4:n4|1|155|0;5NDV|3.3|X-ray|N4:n4|1|155|0;5NDW|3.7|X-ray|N4:n4|1|155|0;5OBM|3.4|X-ray|N4|1|155|0;5OBM|3.4|X-ray|n4|1|135|0;5ON6|3.1|X-ray|7:CY|1|98|0;5T62|3.3|EM|j|1|155|0;5T6R|4.5|EM|j|1|155|0;5TBW|3.0|X-ray|7:CY|1|98|0;5TGA|3.3|X-ray|N4:n4|1|135|0;5TGM|3.5|X-ray|N4|1|98|0;5TGM|3.5|X-ray|n4|1|135|0;6GQ1|4.4|EM|W|1|63|0;6GQB|3.9|EM|W|1|64|0;6GQV|4.0|EM|W|1|62|0;6HD7|3.4|EM|Y|1|155|0;6HHQ|3.1|X-ray|7:CY|1|155|0;6I7O|5.3|EM|AE:XE|1|135|0;6N8M|3.5|EM|j|1|155|0;6N8N|3.8|EM|j|1|155|0;6N8O|3.5|EM|j|1|155|0;6OIG|3.8|EM|W|1|135|0;6Q8Y|3.1|EM|AE|1|67|0;6QIK|3.1|EM|v|1|155|0;6QT0|3.4|EM|v|1|155|0;6QTZ|3.5|EM|v|1|155|0;6R84|3.6|EM|Y|1|62|0;6R86|3.4|EM|Y|1|62|0;6R87|3.4|EM|Y|1|62|0;6RI5|3.3|EM|v|1|155|0;6RZZ|3.2|EM|v|1|155|0;6S05|3.9|EM|v|1|155|0;6S47|3.28|EM|AY|1|155|0;6SNT|2.8|EM|at|1|155|0;6SV4|3.3|EM|AE:XE:zE|1|135|0;6T4Q|2.6|EM|LW|1|126|0;6T7T|3.1|EM|LW|1|155|0;6T83|4.0|EM|H:Wy|1|155|0;6TB3|2.8|EM|AE|1|126|0;6TNU|3.1|EM|AE|1|126|0;6WOO|2.9|EM|W|2|63|0;6Z6J|3.4|EM|LW|1|155|0;6Z6K|3.4|EM|LW|1|155|0					strand|18|22|-5;strand|24|26|-1;strand|28|33|0;helix|34|41|3				Surface accessibility:29.18%;AF2 structural classification:Domain
124	P04449	60S ribosomal protein L24-A	RPL24A	nprriawtVLFRKhhkkgite	53	57	0.481	-1	-1	0.119	0.561	95.622	0.415	HHHHH	DDDDD	0.6168889664247645	0.3519260719836398	0.6585112381816329	0.715588	0.3012577178761391	0.5867881998615372	0.5832510382350826	0.2764399816759955	0.42090473512563575	Ribosomal_L24e|PF01246|1|66|0			1K5Y||Model|S|4|56|0;2X7N|11.8|EM|D|1|56|0;3J6X|6.1|EM|64|1|155|0;3J6Y|6.1|EM|64|1|155|0;3J77|6.2|EM|74|1|155|0;3J78|6.3|EM|74|1|155|0;4U3M|3.0|X-ray|N4:n4|1|155|0;4U3N|3.2|X-ray|N4:n4|1|155|0;4U3U|2.9|X-ray|N4:n4|1|155|0;4U4N|3.1|X-ray|N4:n4|1|155|0;4U4O|3.6|X-ray|N4:n4|1|155|0;4U4Q|3.0|X-ray|N4:n4|1|155|0;4U4R|2.8|X-ray|N4:n4|1|155|0;4U4U|3.0|X-ray|N4:n4|1|155|0;4U4Y|3.2|X-ray|N4:n4|1|155|0;4U4Z|3.1|X-ray|N4:n4|1|155|0;4U50|3.2|X-ray|N4:n4|1|155|0;4U51|3.2|X-ray|N4:n4|1|155|0;4U52|3.0|X-ray|N4:n4|1|155|0;4U53|3.3|X-ray|N4:n4|1|155|0;4U55|3.2|X-ray|N4:n4|1|155|0;4U56|3.45|X-ray|N4:n4|1|155|0;4U6F|3.1|X-ray|N4:n4|1|155|0;4V4B|11.7|EM|BS|1|56|0;4V6I|8.8|EM|BZ|1|155|0;4V7R|4.0|X-ray|BV:DV|1|155|0;4V88|3.0|X-ray|BW:DW|1|155|0;4V8T|8.1|EM|W|1|155|0;4V8Y|4.3|EM|BW|1|155|0;4V8Z|6.6|EM|BW|1|155|0;4V91|3.7|EM|W|1|155|0;5APN|3.91|EM|W|1|155|0;5APO|3.41|EM|W|1|155|0;5DAT|3.15|X-ray|N4:n4|1|155|0;5DC3|3.25|X-ray|N4:n4|1|155|0;5DGE|3.45|X-ray|N4:n4|1|155|0;5DGF|3.3|X-ray|N4:n4|1|155|0;5DGV|3.1|X-ray|N4:n4|1|155|0;5FCI|3.4|X-ray|N4:n4|1|155|0;5FCJ|3.1|X-ray|N4:n4|1|155|0;5GAK|3.88|EM|Y|1|155|0;5H4P|3.07|EM|W|1|155|0;5I4L|3.1|X-ray|N4|1|98|0;5I4L|3.1|X-ray|n4|1|135|0;5JUO|4.0|EM|BA|1|155|0;5JUP|3.5|EM|BA|1|155|0;5JUS|4.2|EM|BA|1|155|0;5JUT|4.0|EM|BA|1|155|0;5JUU|4.0|EM|BA|1|155|0;5LYB|3.25|X-ray|N4|1|98|0;5LYB|3.25|X-ray|n4|1|135|0;5M1J|3.3|EM|W5|1|98|0;5MC6|3.8|EM|AE|1|155|0;5MEI|3.5|X-ray|7:CY|1|98|0;5NDG|3.7|X-ray|N4:n4|1|155|0;5NDV|3.3|X-ray|N4:n4|1|155|0;5NDW|3.7|X-ray|N4:n4|1|155|0;5OBM|3.4|X-ray|N4|1|155|0;5OBM|3.4|X-ray|n4|1|135|0;5ON6|3.1|X-ray|7:CY|1|98|0;5T62|3.3|EM|j|1|155|0;5T6R|4.5|EM|j|1|155|0;5TBW|3.0|X-ray|7:CY|1|98|0;5TGA|3.3|X-ray|N4:n4|1|135|0;5TGM|3.5|X-ray|N4|1|98|0;5TGM|3.5|X-ray|n4|1|135|0;6GQ1|4.4|EM|W|1|63|0;6GQB|3.9|EM|W|1|64|0;6GQV|4.0|EM|W|1|62|0;6HD7|3.4|EM|Y|1|155|0;6HHQ|3.1|X-ray|7:CY|1|155|0;6I7O|5.3|EM|AE:XE|1|135|0;6N8M|3.5|EM|j|1|155|0;6N8N|3.8|EM|j|1|155|0;6N8O|3.5|EM|j|1|155|0;6OIG|3.8|EM|W|1|135|0;6Q8Y|3.1|EM|AE|1|67|0;6QIK|3.1|EM|v|1|155|0;6QT0|3.4|EM|v|1|155|0;6QTZ|3.5|EM|v|1|155|0;6R84|3.6|EM|Y|1|62|0;6R86|3.4|EM|Y|1|62|0;6R87|3.4|EM|Y|1|62|0;6RI5|3.3|EM|v|1|155|0;6RZZ|3.2|EM|v|1|155|0;6S05|3.9|EM|v|1|155|0;6S47|3.28|EM|AY|1|155|0;6SNT|2.8|EM|at|1|155|0;6SV4|3.3|EM|AE:XE:zE|1|135|0;6T4Q|2.6|EM|LW|1|126|0;6T7T|3.1|EM|LW|1|155|0;6T83|4.0|EM|H:Wy|1|155|0;6TB3|2.8|EM|AE|1|126|0;6TNU|3.1|EM|AE|1|126|0;6WOO|2.9|EM|W|2|63|0;6Z6J|3.4|EM|LW|1|155|0;6Z6K|3.4|EM|LW|1|155|0					turn|59|62|2;helix|46|48|-5;helix|53|58|0;helix|64|66|7				Surface accessibility:41.52%;AF2 structural classification:Domain
125	P04802	Aspartate--tRNA ligase, cytoplasmic	DPS1	efklpkdgKMVRLtykegiem	396	400	0.214	-1	0.18839827570551676	0.048	0.364	94.532	0.254	--EEE	DDDDD	0.44772995388258996	0.23086439117758775	0.7698756744040417	0.3874441182732221	0.23837456613723962	0.5146670299230093	0.9467323446950862	0.14444463825017495	0.20612630039228974	tRNA-synt_2|PF00152|227|552|0			1ASY|2.9|X-ray|A:B|68|557|0;1ASZ|3.0|X-ray|A:B|68|557|0;1EOV|2.3|X-ray|A|71|557|0					strand|393|395|-1;strand|398|401|0;helix|402|411|2				Disorder:0.36 (AF disorder);Surface accessibility:25.38%;AF2 structural classification:Domain
126	P04806	Hexokinase-1	HXK1	lggtnlrvVLVKLsgnhtfdt	95	99	0.3	-1	0.18142673014525196	0.047	0.259	97.942	0.098	EEEEE	DDDDD	0.36976192723641393	0.15317637232486495	0.783715	0.8050510234170033	0.2824053961871281	0.3357828138252141	0.5630329007312723	0.21423832588025857	0.4067416739547216	Hexokinase_1|PF00349|26|221|0;Hexokinase|P04806|21|468|0			3B8A|2.95|X-ray|X|1|485|0			nucleotide phosphate-binding region:ATP|86|91|-4;region of interest:Hexokinase small subdomain|75|209|0		strand|80|87|-8;strand|89|99|0;strand|101|113|2				Disorder:0.26 (AF disorder);Surface accessibility:9.82%;AF2 structural classification:Domain
127	P04806	Hexokinase-1	HXK1	vkttlperKLIRRlceligtr	379	383	0.207	-1	0.1151725561702038	0.018	0.158	98.298	0.089	HHHHH	DDDDD	0.40335545443482385	0.12349021632426438	0.7419668906764708	0.32794585709989843	0.20253012562394454	0.6672998945099444	0.7885389596169889	0.18496228396988124	0.24106089117518242	Hexokinase_2|PF03727|227|469|0;Hexokinase|P04806|21|468|0			1HKG|3.5|X-ray|A|152|466|0;3B8A|2.95|X-ray|X|1|485|0			region of interest:Hexokinase large subdomain|210|457|0		helix|375|396|0				Disorder:0.16 (AF disorder);Surface accessibility:8.9%;AF2 structural classification:Domain
128	P04807	Hexokinase-2	HXK2	lggtnlrvVLVKLggdrtfdt	95	99	0.288	-1	0.1662465106632961	0.045	0.264	98.344	0.099	EEEEE	DDDDD	0.3545844782913506	0.17839672331417494	0.7937193185100402	0.8145357068517408	0.2832250431409495	0.33469453756643486	0.5025796957890849	0.19115035190855623	0.4575935946441527	Hexokinase_1|PF00349|26|221|0;Hexokinase|P04807|21|469|0			1IG8|2.2|X-ray|A|1|486|0			nucleotide phosphate-binding region:ATP|86|91|-4;region of interest:Hexokinase small subdomain|75|209|0		strand|80|87|-8;strand|89|100|0;strand|104|113|5				Disorder:0.26 (AF disorder);Surface accessibility:9.92%;AF2 structural classification:Domain
129	P04807	Hexokinase-2	HXK2	inttvqerKLIRRlseligar	379	383	0.242	-1	0.12325916637819649	0.017	0.153	98.472	0.089	HHHHH	DDDDD	0.47202325026571224	0.12556963967570683	0.744321	0.3561491917456922	0.20641098127144636	0.6669938400348695	0.7024164242904756	0.19663710082452482	0.24666917368729374	Hexokinase_2|PF03727|227|470|0;Hexokinase|P04807|21|469|0			1IG8|2.2|X-ray|A|1|486|0;2YHX|2.1|X-ray|A|152|471|0			region of interest:Hexokinase large subdomain|210|458|0		helix|375|396|0				Disorder:0.15 (AF disorder);Surface accessibility:8.94%;AF2 structural classification:Domain
130	P04817	Arginine permease CAN1	CAN1	svpraikkVVFRIltfyigsl	324	328	0.008	-1	-1	0.142	0.158	81.684	0.178	HHHHH	DDDDD	0.3320493481992881	0.2929107113616309	0.7075780378771666	0.8099982295931922	0.24828469620993462	0.34416622626993704	0.6517524994798722	0.2330837668859005	0.3515814911638752	AA_permease|PF00324|92|556|0							transmembrane region:Helical|324|344|0					Disorder:0.16 (AF disorder);Surface accessibility:17.85%;Topology:Transmembrane;AF2 structural classification:Domain
131	P04819	DNA ligase 1	CDC9	eiiricsdFFIKImkqssknl	174	178	0.083	-1	0.0758119	0.078	0.24	93.976	0.103	HHHHH	DDDDD	0.6453439166907649	0.2830494253356766	0.4560058283291026	0.82607	0.20083231272430346	0.25801255442460064	0.8268106848156218	0.24359509456302594	0.20561903642251012	DNA_ligase_A_N|PF04675|147|324|0												Disorder:0.24 (AF disorder);Surface accessibility:10.31%;AF2 structural classification:Domain
132	P04819	DNA ligase 1	CDC9	kdsqlkkmKLIKRmltackgi	285	289	0.204	-1	0.17071247964192665	0.086	0.294	92.58	0.357	HHHHH	DDDDD	0.8657493480029241	0.20945277429516734	0.492942	0.665171	0.3180047109491991	0.40673017596986716	0.8006912277140342	0.24230878142793352	0.3169524261960864	DNA_ligase_A_N|PF04675|147|324|0												Disorder:0.29 (AF disorder);Surface accessibility:35.65%;AF2 structural classification:Domain
133	P04819	DNA ligase 1	CDC9	svnhscegLMVKMlegpeshy	573	577	0.338	-1	0.242024	0.108	0.247	94.796	0.044	EEEEE	DDDDD	0.22144412609858263	0.20532529026152235	0.8582086780750899	0.0558716	0.0183853	0.9894438588034179	0.059547	0.23257315634033854	0.6838291525833998	DNA_ligase_A_M|PF01068|393|598|0						metal ion-binding site:Magnesium 2|571|571|-2;binding site:ATP|576|576|0						Disorder:0.25 (AF disorder);Surface accessibility:4.35%;AF2 structural classification:Domain
134	P04819	DNA ligase 1	CDC9	kgvslrfpRFLRIredkgved	724	728	0.239	-1	0.24923699945384659	0.093	0.333	90.686	0.322	EEEEE	DDDDD	0.3955511369158396	0.23303850851935506	0.7625875368223559	0.5248943895531409	0.2686671620518262	0.5500142172575281	0.21662507806014641	0.24520985243323987	0.610796	DNA_ligase_A_C|PF04679|623|732|0												Disorder:0.33 (AF disorder);Surface accessibility:32.19%;AF2 structural classification:Domain
135	P04821	Cell division control protein 25	CDC25	dikqafhdIVIRLimttqqtt	927	931	0.084	-1	-1	0.133	0.269	90.822	0.189	HHHHH	DDDDD	0.8565571930899257	0.1145472126819566	0.30277689267512653	0.19432565899816134	0.2125150132724459	0.15156794386861924	0.8235689192729979	0.18100842183178287	0.065958													Disorder:0.27 (AF disorder);Surface accessibility:18.9%;AF2 structural classification:Domain
136	P04911	Histone H2A.1	HTA1	tfpvgrvhRLLRRgnyaqrig	34	38	0.337	-1	0.30480729164529785	0.026	0.481	97.606	0.537	HHHHH	DDDDD	0.6050206751846399	0.2034568410044399	0.806335	0.3820242302864369	0.23187889404919443	0.8209612863502697	0.5764578106410109	0.289987	0.6023027084004753	Histone|PF00125|4|92|0			1ID3|3.1|X-ray|C:G|2|132|0;4WNN|1.8|X-ray|A:C:E:G|1|132|0;5BT1|2.62|X-ray|C|1|132|0;6GEJ|3.6|EM|E:F|1|132|0;6GEN|3.6|EM|E:F|1|132|0;6QLD|4.15|EM|g|17|121|0;6QLD|4.15|EM|i|17|118|0					helix|29|38|0;strand|41|45|3				AF2 structural classification:Domain
137	P04912	Histone H2A.2	HTA2	tfpvgrvhRLLRRgnyaqrig	34	38	0.336	-1	0.30480729164529785	0.027	0.483	97.558	0.532	HHHHH	DDDDD	0.607727	0.20289891023787182	0.8005395622702085	0.382908	0.23176271483810124	0.8209348503924543	0.35596608550460934	0.3036424901001733	0.6409280198297579	Histone|PF00125|4|92|0			4JJN|3.09|X-ray|C:G|2|132|0;4KUD|3.2|X-ray|C:G|1|132|0					helix|29|37|0;turn|38|40|0;strand|43|45|5				AF2 structural classification:Domain
138	P05030	Plasma membrane ATPase 1	PMA1	qmadekesLVVKFvmffvgpi	112	116	0.09	-1	0.5209504838217013	0.267	0.439	77.894	0.422	HHHHH	DDDDD	0.6809423404349151	0.2653767979779489	0.7508456555252293	0.6136245871645378	0.26130159899067096	0.4845578119893924	0.7044779763416622	0.20598923596193197	0.20311137109616045	Cation_ATPase_N|PF00690|77|135|0							topological domain:Cytoplasmic|1|115|0;transmembrane region:Helical: Name=1|116|136|0					Surface accessibility:42.21%;AF2 structural classification:Domain
139	P05316	Uracil permease	FUR4	agvvcsdyFVVRRgyiklthi	488	492	0.006	-1	-1	0.063	0.077	94.352	0.12	IIIST	DDDDD	0.5393940676423918	0.24726621876785834	0.66704	0.48300534469775425	0.271448	0.40228613068559493	0.3238667002181097	0.1341932027413062	0.455717	Transp_cyt_pur|PF02133|103|562|0							transmembrane region:Helical|465|485|-3					Disorder:0.08 (AF disorder);Surface accessibility:12.05%;AF2 structural classification:Domain
140	P05374	Phosphatidylethanolamine N-methyltransferase	CHO2	vlwtltnfILVKFietphvnk	561	565	0.013	-1	-1	0.108	0.257	90.09	0.224	HHIII	DDDDD	0.6000459842748929	0.17686447391187662	0.4685474975198334	0.890151	0.16879343097369362	0.15436071298209283	0.7910106611991012	0.16675253414830576	0.20423953908614814	PEMT|PF04191|470|579|0							topological domain:Cytoplasmic|556|869|0;transmembrane region:Helical|535|555|-6					Disorder:0.26 (AF disorder);Surface accessibility:22.43%;AF2 structural classification:Domain
141	P05453	Eukaryotic peptide chain release factor GTP-binding subunit	SUP35	qgttiaigKIVKIae	679	683	0.127	-1	0.25107684551010256	0.102	0.263	93.73	0.291	EEEEE	DDDDD	0.7641555741284076	0.29965778395035236	0.6492832435708067	0.6358905952936672	0.3177095262275785	0.5608406778880727	0.9581096968776428	0.18765414643238967	0.2909055024273053	GTP_EFTU_D3|PF03143|575|684|0			4CRN|9.1|EM|P|256|685|0									Disorder:0.26 (AF disorder);Surface accessibility:29.06%;AF2 structural classification:Domain
142	P05694	5-methyltetrahydropteroyltriglutamate--homocysteine methyltransferase	MET6	kfinseieKVIRFqeeigldv	480	484	0.137	-1	0.11205537485050858	0.014	0.223	98.796	0.177	HHHHH	DDDDD	0.7550741136388117	0.2829094695693848	0.743672	0.9864878608657967	0.1554175047180298	0.34657342719717454	0.9834668954596671	0.15430649183305317	0.25447670632160097	Meth_synt_2|PF01717|439|760|0												Disorder:0.22 (AF disorder);Surface accessibility:17.72%;AF2 structural classification:Domain
143	P05737	60S ribosomal protein L7-A	RPL7A	veaqhklvFVVRIkginkipp	85	89	0.151	-1	-1	0.038	0.429	97.362	0.01	EEEE-	DDDDD	0.2600152580308046	0.11333975729175279	0.9054528543806473	0.19225771224591084	0.1211102749936345	0.8281831093917404	0.037588227812768715	0.13666671513595494	0.7270207632028962	Ribosomal_L30_N|PF08079|8|79|-6;Ribosomal_L30|PF00327|84|134|0			1K5Y||Model|F|83|243|0;3J6X|6.1|EM|L7|1|244|0;3J6Y|6.1|EM|L7|1|244|0;3J77|6.2|EM|L7|1|244|0;3J78|6.3|EM|L7|1|244|0;3JCT|3.08|EM|F|1|244|0;4U3M|3.0|X-ray|L7:l7|2|244|0;4U3N|3.2|X-ray|L7:l7|2|244|0;4U3U|2.9|X-ray|L7:l7|2|244|0;4U4N|3.1|X-ray|L7:l7|2|244|0;4U4O|3.6|X-ray|L7:l7|2|244|0;4U4Q|3.0|X-ray|L7:l7|2|244|0;4U4R|2.8|X-ray|L7:l7|2|244|0;4U4U|3.0|X-ray|L7:l7|2|244|0;4U4Y|3.2|X-ray|L7:l7|2|244|0;4U4Z|3.1|X-ray|L7:l7|2|244|0;4U50|3.2|X-ray|L7:l7|2|244|0;4U51|3.2|X-ray|L7:l7|2|244|0;4U52|3.0|X-ray|L7:l7|2|244|0;4U53|3.3|X-ray|L7:l7|2|244|0;4U55|3.2|X-ray|L7:l7|2|244|0;4U56|3.45|X-ray|L7:l7|2|244|0;4U6F|3.1|X-ray|L7:l7|2|244|0;4V4B|11.7|EM|BF|83|244|0;4V6I|8.8|EM|Be|1|244|0;4V7F|8.7|EM|a|1|244|0;4V7R|4.0|X-ray|BG:DG|1|244|0;4V88|3.0|X-ray|BF:DF|1|244|0;4V8T|8.1|EM|F|1|244|0;4V8Y|4.3|EM|BF|2|244|0;4V8Z|6.6|EM|BF|2|244|0;4V91|3.7|EM|F|1|244|0;5APN|3.91|EM|F|1|244|0;5APO|3.41|EM|F|1|244|0;5DAT|3.15|X-ray|L7:l7|2|244|0;5DC3|3.25|X-ray|L7:l7|2|244|0;5DGE|3.45|X-ray|L7:l7|2|244|0;5DGF|3.3|X-ray|L7:l7|2|244|0;5DGV|3.1|X-ray|L7:l7|2|244|0;5FCI|3.4|X-ray|L7:l7|2|244|0;5FCJ|3.1|X-ray|L7:l7|2|244|0;5FL8|9.5|EM|F|1|244|0;5GAK|3.88|EM|J|1|244|0;5H4P|3.07|EM|F|1|244|0;5I4L|3.1|X-ray|L7:l7|22|244|0;5JCS|9.5|EM|F|1|244|0;5JUO|4.0|EM|K|1|244|0;5JUP|3.5|EM|K|1|244|0;5JUS|4.2|EM|K|1|244|0;5JUT|4.0|EM|K|1|244|0;5JUU|4.0|EM|K|1|244|0;5LYB|3.25|X-ray|L7:l7|22|244|0;5M1J|3.3|EM|F5|23|244|0;5MC6|3.8|EM|BO|1|244|0;5MEI|3.5|X-ray|CI:o|23|244|0;5NDG|3.7|X-ray|L7:l7|22|244|0;5NDV|3.3|X-ray|L7:l7|19|244|0;5NDW|3.7|X-ray|L7:l7|22|244|0;5OBM|3.4|X-ray|L7:l7|22|244|0;5ON6|3.1|X-ray|CI:o|23|244|0;5T62|3.3|EM|I|1|244|0;5T6R|4.5|EM|I|1|244|0;5TBW|3.0|X-ray|CI:o|23|244|0;5TGA|3.3|X-ray|L7:l7|22|244|0;5TGM|3.5|X-ray|L7:l7|22|244|0;5Z3G|3.65|EM|J|1|244|0;6C0F|3.7|EM|F|1|244|0;6CB1|4.6|EM|F|1|244|0;6ELZ|3.3|EM|F|1|244|0;6EM1|3.6|EM|F|1|244|0;6EM3|3.2|EM|F|1|244|0;6EM4|4.1|EM|F|1|244|0;6EM5|4.3|EM|F|1|244|0;6FT6|3.9|EM|F|1|244|0;6GQ1|4.4|EM|F|23|244|0;6GQB|3.9|EM|F|23|244|0;6GQV|4.0|EM|F|23|244|0;6HD7|3.4|EM|J|1|244|0;6HHQ|3.1|X-ray|CI:o|1|244|0;6I7O|5.3|EM|BO:YO|22|244|0;6M62|3.2|EM|F|1|244|0;6N8J|3.5|EM|F|1|244|0;6N8K|3.6|EM|F|1|244|0;6N8L|3.6|EM|F|1|244|0;6N8M|3.5|EM|I|1|244|0;6N8N|3.8|EM|I|1|244|0;6N8O|3.5|EM|I|1|244|0;6OIG|3.8|EM|F|23|244|0;6Q8Y|3.1|EM|BO|23|244|0;6QIK|3.1|EM|b|1|244|0;6QT0|3.4|EM|b|1|244|0;6QTZ|3.5|EM|b|1|244|0;6R84|3.6|EM|J|23|244|0;6R86|3.4|EM|J|23|244|0;6R87|3.4|EM|J|23|244|0;6RI5|3.3|EM|b|1|244|0;6RZZ|3.2|EM|b|1|244|0;6S05|3.9|EM|b|1|244|0;6S47|3.28|EM|AI|2|244|0;6SNT|2.8|EM|m|1|244|0;6SV4|3.3|EM|BO:YO:ZO|1|244|0;6T4Q|2.6|EM|LF|23|244|0;6T7I|3.2|EM|LF|1|244|0;6T7T|3.1|EM|LF|1|244|0;6T83|4.0|EM|Fy:Ia|1|244|0;6TB3|2.8|EM|BO|23|244|0;6TNU|3.1|EM|BO|23|244|0;6WOO|2.9|EM|F|23|244|0;6XIQ|4.2|EM|F|1|244|0;6XIR|3.2|EM|F|1|244|0;6YLG|3.0|EM|F|1|244|0;6YLH|3.1|EM|F|1|244|0;6YLX|3.9|EM|F|1|244|0;6YLY|3.8|EM|F|1|244|0;6Z6J|3.4|EM|LF|1|244|0;6Z6K|3.4|EM|LF|1|244|0;7BT6|3.12|EM|F|1|244|0;7BTB|3.22|EM|F|1|244|0					helix|97|105|8;strand|83|88|0;strand|92|94|3				Surface accessibility:0.99%;AF2 structural classification:Domain
144	P05738	60S ribosomal protein L9-A	RPL9A	gvtvsiksRIVKVvgprgtlt	23	27	0.238	-1	0.21716455096542334	0.037	0.398	97.184	0.217	TEEEE	DDDDD	0.481791	0.24891984808879028	0.6885601536887623	0.2500232858204999	0.28713905973833215	0.5902517732818013	0.10548512577942394	0.28178540023744636	0.45700844150829045	Ribosomal_L6|PF00347|12|85|0			6EM5|4.3|EM|H|1|191|0;4U3U|2.9|X-ray|L9:l9|1|191|0;1K5Y||Model|H|7|184|0;3J16||EM|F|1|191|0;3J6X|6.1|EM|L9|1|191|0;3J6Y|6.1|EM|L9|1|191|0;3J77|6.2|EM|L9|1|191|0;3J78|6.3|EM|L9|1|191|0;3JCT|3.08|EM|H|1|191|0;4U3M|3.0|X-ray|L9:l9|1|191|0;4U3N|3.2|X-ray|L9:l9|1|191|0;4U4N|3.1|X-ray|L9:l9|1|191|0;4U4O|3.6|X-ray|L9:l9|1|191|0;4U4Q|3.0|X-ray|L9:l9|1|191|0;4U4R|2.8|X-ray|L9:l9|1|191|0;4U4U|3.0|X-ray|L9:l9|1|191|0;4U4Y|3.2|X-ray|L9:l9|1|191|0;4U4Z|3.1|X-ray|L9:l9|1|191|0;4U50|3.2|X-ray|L9:l9|1|191|0;4U51|3.2|X-ray|L9:l9|1|191|0;4U52|3.0|X-ray|L9:l9|1|191|0;4U53|3.3|X-ray|L9:l9|1|191|0;4U55|3.2|X-ray|L9:l9|1|191|0;4U56|3.45|X-ray|L9:l9|1|191|0;4U6F|3.1|X-ray|L9:l9|1|191|0;4V4B|11.7|EM|BH|1|191|0;4V6I|8.8|EM|BF|1|191|0;4V7F|8.7|EM|F|1|191|0;4V7R|4.0|X-ray|BI:DI|1|191|0;4V88|3.0|X-ray|BH:DH|1|191|0;4V8T|8.1|EM|H|1|191|0;4V8Y|4.3|EM|BH|1|191|0;4V8Z|6.6|EM|BH|1|191|0;4V91|3.7|EM|H|1|191|0;5APN|3.91|EM|H|1|191|0;5APO|3.41|EM|H|1|191|0;5DAT|3.15|X-ray|L9:l9|1|191|0;5DC3|3.25|X-ray|L9:l9|1|191|0;5DGE|3.45|X-ray|L9:l9|1|191|0;5DGF|3.3|X-ray|L9:l9|1|191|0;5DGV|3.1|X-ray|L9:l9|1|191|0;5FCI|3.4|X-ray|L9:l9|1|191|0;5FCJ|3.1|X-ray|L9:l9|1|191|0;5FL8|9.5|EM|H|1|191|0;5GAK|3.88|EM|L|1|191|0;5H4P|3.07|EM|H|1|191|0;5I4L|3.1|X-ray|L9:l9|1|191|0;5JCS|9.5|EM|H|1|191|0;5JUO|4.0|EM|M|1|191|0;5JUP|3.5|EM|M|1|191|0;5JUS|4.2|EM|M|1|191|0;5JUT|4.0|EM|M|1|191|0;5JUU|4.0|EM|M|1|191|0;5LYB|3.25|X-ray|L9:l9|1|191|0;5M1J|3.3|EM|H5|1|191|0;5MC6|3.8|EM|AD|1|191|0;5MEI|3.5|X-ray|CK:q|1|191|0;5NDG|3.7|X-ray|L9:l9|1|191|0;5NDV|3.3|X-ray|L9:l9|1|191|0;5NDW|3.7|X-ray|L9:l9|1|191|0;5OBM|3.4|X-ray|L9:l9|1|191|0;5ON6|3.1|X-ray|CK:q|1|191|0;5T62|3.3|EM|K|1|191|0;5T6R|4.5|EM|K|1|191|0;5TBW|3.0|X-ray|CK:q|1|191|0;5TGA|3.3|X-ray|L9:l9|1|191|0;5TGM|3.5|X-ray|L9:l9|1|191|0;5Z3G|3.65|EM|L|1|191|0;6ELZ|3.3|EM|H|1|191|0;6EM1|3.6|EM|H|1|191|0;6FT6|3.9|EM|H|1|191|0;6GQ1|4.4|EM|H|1|191|0;6GQB|3.9|EM|H|1|191|0;6GQV|4.0|EM|H|1|191|0;6HD7|3.4|EM|L|1|191|0;6HHQ|3.1|X-ray|CK:q|1|191|0;6I7O|5.3|EM|AD:XD|1|190|0;6M62|3.2|EM|H|1|191|0;6N8J|3.5|EM|H|1|191|0;6N8K|3.6|EM|H|1|191|0;6N8L|3.6|EM|H|1|191|0;6N8M|3.5|EM|K|1|191|0;6N8N|3.8|EM|K|1|191|0;6N8O|3.5|EM|K|1|191|0;6OIG|3.8|EM|H|1|191|0;6Q8Y|3.1|EM|AD|1|191|0;6QIK|3.1|EM|F|1|191|0;6QT0|3.4|EM|F|1|189|0;6QTZ|3.5|EM|F|1|191|0;6R84|3.6|EM|7|1|191|0;6R86|3.4|EM|7|1|191|0;6R87|3.4|EM|7|1|191|0;6RI5|3.3|EM|F|1|191|0;6RZZ|3.2|EM|F|1|191|0;6S05|3.9|EM|F|1|191|0;6S47|3.28|EM|AK|1|191|0;6SNT|2.8|EM|o|1|191|0;6SV4|3.3|EM|AD:XD:zD|1|190|0;6T4Q|2.6|EM|LH|1|191|0;6T7I|3.2|EM|LH|1|191|0;6T7T|3.1|EM|LH|1|191|0;6T83|4.0|EM|Hy:Ka|1|191|0;6TB3|2.8|EM|AD|1|191|0;6TNU|3.1|EM|AD|1|191|0;6YLG|3.0|EM|H|1|191|0;6YLH|3.1|EM|H|1|191|0;6YLX|3.9|EM|H|1|191|0;6YLY|3.8|EM|H|1|191|0;6Z6J|3.4|EM|LH|1|191|0;6Z6K|3.4|EM|LH|1|191|0;7BT6|3.12|EM|H|1|191|0;7BTB|3.22|EM|H|1|191|0					strand|17|21|-2;strand|24|29|0;strand|32|37|5				Disorder:0.4 (AF disorder);Surface accessibility:21.67%;AF2 structural classification:Domain
145	P05740	60S ribosomal protein L17-A	RPL17A	avakaaekKVVRLtsrqrgri	164	168	0.454	-1	-1	0.193	0.627	73.93	0.683	-----	-----	0.8049149629413537	0.17956081718124242	0.5725879894151292	0.9966383765004811	0.0620821	0.0900709	0.997725	0.044582	0.0568793				2WW9|8.6|EM|I|1|184|0;2WWA|8.9|EM|I|1|184|0;2WWB|6.48|EM|I|1|184|0;3J6X|6.1|EM|57|1|184|0;3J6Y|6.1|EM|57|1|184|0;3J77|6.2|EM|67|1|184|0;3J78|6.3|EM|67|1|184|0;3JCT|3.08|EM|P|1|184|0;4U3M|3.0|X-ray|M7:m7|2|184|0;4U3N|3.2|X-ray|M7:m7|2|184|0;4U3U|2.9|X-ray|M7:m7|2|184|0;4U4N|3.1|X-ray|M7:m7|2|184|0;4U4O|3.6|X-ray|M7:m7|2|184|0;4U4Q|3.0|X-ray|M7:m7|2|184|0;4U4R|2.8|X-ray|M7:m7|2|184|0;4U4U|3.0|X-ray|M7:m7|2|184|0;4U4Y|3.2|X-ray|M7:m7|2|184|0;4U4Z|3.1|X-ray|M7:m7|2|184|0;4U50|3.2|X-ray|M7:m7|2|184|0;4U51|3.2|X-ray|M7:m7|2|184|0;4U52|3.0|X-ray|M7:m7|2|184|0;4U53|3.3|X-ray|M7:m7|2|184|0;4U55|3.2|X-ray|M7:m7|2|184|0;4U56|3.45|X-ray|M7:m7|2|184|0;4U6F|3.1|X-ray|M7:m7|2|184|0;4V4B|11.7|EM|BN|2|184|0;4V6I|8.8|EM|BV|1|170|0;4V7F|8.7|EM|U|1|184|0;4V7R|4.0|X-ray|BQ:DQ|1|184|0;4V88|3.0|X-ray|BP:DP|1|184|0;4V8T|8.1|EM|P|1|184|0;4V8Y|4.3|EM|BP|2|184|0;4V8Z|6.6|EM|BP|2|184|0;4V91|3.7|EM|P|1|184|0;5APN|3.91|EM|P|1|184|0;5APO|3.41|EM|P|1|184|0;5DAT|3.15|X-ray|M7:m7|2|184|0;5DC3|3.25|X-ray|M7:m7|2|184|0;5DGE|3.45|X-ray|M7:m7|2|184|0;5DGF|3.3|X-ray|M7:m7|2|184|0;5DGV|3.1|X-ray|M7:m7|2|184|0;5FCI|3.4|X-ray|M7:m7|2|184|0;5FCJ|3.1|X-ray|M7:m7|2|184|0;5FL8|9.5|EM|P|1|184|0;5GAK|3.88|EM|R|1|184|0;5H4P|3.07|EM|P|1|184|0;5I4L|3.1|X-ray|M7:m7|2|184|0;5JCS|9.5|EM|P|1|184|0;5JUO|4.0|EM|U|1|184|0;5JUP|3.5|EM|U|1|184|0;5JUS|4.2|EM|U|1|184|0;5JUT|4.0|EM|U|1|184|0;5JUU|4.0|EM|U|1|184|0;5LYB|3.25|X-ray|M7:m7|2|184|0;5M1J|3.3|EM|P5|2|184|0;5MC6|3.8|EM|AX|1|184|0;5MEI|3.5|X-ray|CR:x|2|184|0;5NDG|3.7|X-ray|M7:m7|1|184|0;5NDV|3.3|X-ray|M7:m7|1|184|0;5NDW|3.7|X-ray|M7:m7|1|184|0;5OBM|3.4|X-ray|M7:m7|1|184|0;5ON6|3.1|X-ray|CR:x|2|184|0;5T62|3.3|EM|c|1|184|0;5T6R|4.5|EM|c|1|184|0;5TBW|3.0|X-ray|CR:x|2|184|0;5TGA|3.3|X-ray|M7:m7|2|184|0;5TGM|3.5|X-ray|M7:m7|2|184|0;5Z3G|3.65|EM|T|1|184|0;6C0F|3.7|EM|P|1|184|0;6CB1|4.6|EM|P|1|184|0;6ELZ|3.3|EM|P|1|184|0;6EM1|3.6|EM|P|1|184|0;6EM3|3.2|EM|P|1|184|0;6EM4|4.1|EM|P|1|184|0;6EM5|4.3|EM|P|1|184|0;6FT6|3.9|EM|P|1|184|0;6GQ1|4.4|EM|P|2|184|0;6GQB|3.9|EM|P|2|184|0;6GQV|4.0|EM|P|2|184|0;6HD7|3.4|EM|R|1|184|0;6HHQ|3.1|X-ray|CR:x|1|184|0;6I7O|5.3|EM|AX:XX|1|184|0;6M62|3.2|EM|P|1|184|0;6N8J|3.5|EM|P|1|184|0;6N8K|3.6|EM|P|1|184|0;6N8L|3.6|EM|P|1|184|0;6N8M|3.5|EM|c|1|184|0;6N8N|3.8|EM|c|1|184|0;6N8O|3.5|EM|c|1|184|0;6OIG|3.8|EM|P|2|184|0;6Q8Y|3.1|EM|AX|2|184|0;6QT0|3.4|EM|U|1|184|0;6QTZ|3.5|EM|U|1|184|0;6R84|3.6|EM|5|2|184|0;6R86|3.4|EM|5|2|184|0;6R87|3.4|EM|5|2|184|0;6RI5|3.3|EM|U|1|184|0;6RZZ|3.2|EM|U|1|184|0;6S05|3.9|EM|U|1|184|0;6S47|3.28|EM|AR|2|184|0;6SNT|2.8|EM|v|1|184|0;6SV4|3.3|EM|AX:XX:zX|1|184|0;6T4Q|2.6|EM|LP|2|184|0;6T7I|3.2|EM|LP|1|184|0;6T7T|3.1|EM|LP|1|184|0;6T83|4.0|EM|A:Py|1|184|0;6TB3|2.8|EM|AX|2|184|0;6TNU|3.1|EM|AX|2|184|0;6WOO|2.9|EM|P|3|182|0;6XIQ|4.2|EM|P|1|184|0;6XIR|3.2|EM|P|1|184|0;6YLG|3.0|EM|P|1|184|0;6YLH|3.1|EM|P|1|184|0;6YLX|3.9|EM|P|1|184|0;6YLY|3.8|EM|P|1|184|0;6Z6J|3.4|EM|LP|1|184|0;6Z6K|3.4|EM|LP|1|184|0;7BT6|3.12|EM|P|1|184|0;7BTB|3.22|EM|P|1|184|0
146	P05755	40S ribosomal protein S9-B	RPS9B	fegnalirRLVRVgvlsedkk	79	83	0.189	-1	0.20007705101815562	0.061	0.391	95.048	0.303	HHHHT	DDDDD	0.6620493947504179	0.1966422468977927	0.8559034601201383	0.5446196600652421	0.1547737983463125	0.8945978115310279	0.803935	0.24342929878127148	0.3934181213150233				6WOO|2.9|EM|JJ|2|183|0									Disorder:0.39 (AF disorder);Surface accessibility:30.34%;AF2 structural classification:Domain
147	P05755	40S ribosomal protein S9-B	RPS9B	kqivnipsFMVRLdsekhidf	146	150	0.209	-1	0.3594713541186968	0.053	0.37	95.034	0.271	-B--H	DDDDD	0.3135173039122707	0.1722184690663792	0.9244001069725278	0.41448280081416405	0.21100627970978833	0.8375506982276015	0.3120052058175039	0.24001097697973556	0.4687087039230683	S4|PF01479|107|153|0;S4 RNA-binding|P05755|107|181|0			6WOO|2.9|EM|JJ|2|183|0									Disorder:0.37 (AF disorder);Surface accessibility:27.06%;AF2 structural classification:Domain
148	P05756	40S ribosomal protein S13	RPS13	qarvitgnKIMRIlksnglap	70	74	0.229	-1	0.19929906362886868	0.063	0.373	95.538	0.344	-HHHH	DDDDD	0.5583923218484087	0.21192528418628181	0.8446932142541309	0.47868523742440305	0.21622881343673864	0.7864581347201057	0.37030185716966607	0.2472389872864685	0.6515857513567733	Ribosomal_S15|PF00312|70|149|0			3J6X|6.1|EM|13|1|151|0;1K5X||Model|O|66|130|0;3J6Y|6.1|EM|13|1|151|0;3J77|6.2|EM|13|1|151|0;3J78|6.3|EM|13|1|151|0;4U3M|3.0|X-ray|C3:c3|2|151|0;4U3N|3.2|X-ray|C3:c3|2|151|0;4U3U|2.9|X-ray|C3:c3|2|151|0;4U4N|3.1|X-ray|C3:c3|2|151|0;4U4O|3.6|X-ray|C3:c3|2|151|0;4U4Q|3.0|X-ray|C3:c3|2|151|0;4U4R|2.8|X-ray|C3:c3|2|151|0;4U4U|3.0|X-ray|C3:c3|2|151|0;4U4Y|3.2|X-ray|C3:c3|2|151|0;4U4Z|3.1|X-ray|C3:c3|2|151|0;4U50|3.2|X-ray|C3:c3|2|151|0;4U51|3.2|X-ray|C3:c3|2|151|0;4U52|3.0|X-ray|C3:c3|2|151|0;4U53|3.3|X-ray|C3:c3|2|151|0;4U55|3.2|X-ray|C3:c3|2|151|0;4U56|3.45|X-ray|C3:c3|2|151|0;4U6F|3.1|X-ray|C3:c3|2|151|0;4V4B|11.7|EM|AO|66|130|0;4V6I|8.8|EM|AO|1|151|0;4V7R|4.0|X-ray|AG:CG|1|151|0;4V88|3.0|X-ray|AN:CN|1|151|0;4V8Y|4.3|EM|AN|1|151|0;4V8Z|6.6|EM|AN|1|151|0;4V92|3.7|EM|N|2|151|0;5DAT|3.15|X-ray|C3:c3|2|151|0;5DC3|3.25|X-ray|C3:c3|2|151|0;5DGE|3.45|X-ray|C3:c3|2|151|0;5DGF|3.3|X-ray|C3:c3|2|151|0;5DGV|3.1|X-ray|C3:c3|2|151|0;5FCI|3.4|X-ray|C3:c3|2|151|0;5FCJ|3.1|X-ray|C3:c3|2|151|0;5I4L|3.1|X-ray|C3:c3|2|151|0;5JPQ|7.3|EM|v|1|151|0;5JUO|4.0|EM|KB|1|151|0;5JUP|3.5|EM|KB|1|151|0;5JUS|4.2|EM|KB|1|151|0;5JUT|4.0|EM|KB|1|151|0;5JUU|4.0|EM|KB|1|151|0;5LL6|3.9|EM|Y|1|151|0;5LYB|3.25|X-ray|C3:c3|2|151|0;5M1J|3.3|EM|N2|2|151|0;5MC6|3.8|EM|Y|1|151|0;5MEI|3.5|X-ray|O:c3|2|151|0;5NDG|3.7|X-ray|C3:c3|2|151|0;5NDV|3.3|X-ray|C3:c3|2|151|0;5NDW|3.7|X-ray|C3:c3|2|151|0;5OBM|3.4|X-ray|C3:c3|2|151|0;5ON6|3.1|X-ray|O:c3|2|151|0;5TBW|3.0|X-ray|O:c3|2|151|0;5TGA|3.3|X-ray|C3:c3|2|151|0;5TGM|3.5|X-ray|C3:c3|2|151|0;5WLC|3.8|EM|NF|1|151|0;5WYJ|8.7|EM|SO|1|151|0;5WYK|4.5|EM|SO|1|151|0;6EML|3.6|EM|Y|1|151|0;6FAI|3.4|EM|N|1|151|0;6GQ1|4.4|EM|AD|2|151|0;6GQB|3.9|EM|AD|2|151|0;6GQV|4.0|EM|AD|2|151|0;6HHQ|3.1|X-ray|O:c3|1|151|0;6I7O|5.3|EM|Y:Yb|2|151|0;6KE6|3.4|EM|SO|1|151|0;6LQP|3.2|EM|SO|1|151|0;6LQQ|4.1|EM|SO|1|151|0;6LQR|8.6|EM|SO|1|151|0;6LQS|3.8|EM|SO|1|151|0;6LQT|4.9|EM|SO|1|151|0;6LQU|3.7|EM|SO|1|151|0;6Q8Y|3.1|EM|Y|2|151|0;6RBD|3.47|EM|N|1|151|0;6RBE|3.8|EM|N|1|151|0;6S47|3.28|EM|BO|2|151|0;6SNT|2.8|EM|N|1|151|0;6SV4|3.3|EM|Y:Yb:Yc|1|151|0;6T4Q|2.6|EM|SN|2|151|0;6T7I|3.2|EM|SN|1|151|0;6T7T|3.1|EM|SN|1|151|0;6T83|4.0|EM|Nb:o|1|151|0;6TB3|2.8|EM|Y|2|151|0;6TNU|3.1|EM|Y|2|151|0;6WDR|3.7|EM|N|2|151|0;6WOO|2.9|EM|NN|2|151|0;6XIQ|4.2|EM|AD|1|151|0;6XIR|3.2|EM|AD|1|151|0;6Y7C|3.8|EM|N|1|151|0;6Z6J|3.4|EM|SN|1|151|0;6Z6K|3.4|EM|SN|1|151|0;6ZCE|5.3|EM|O|1|151|0;6ZQA|4.4|EM|DN|1|151|0;6ZQB|3.9|EM|DN|1|151|0;6ZQC|3.8|EM|DN|1|151|0;6ZQD|3.8|EM|DN|1|151|0;6ZQE|7.1|EM|DN|1|151|0;6ZQF|4.9|EM|DN|1|151|0;6ZQG|3.5|EM|DN|1|151|0;6ZU9|6.2|EM|Y|1|151|0;6ZVI|3.0|EM|v|2|151|0;7A1G|3.0|EM|Y|2|151|0					helix|63|66|-4;helix|71|77|0;strand|67|69|-1				Disorder:0.37 (AF disorder);Surface accessibility:34.38%;AF2 structural classification:Domain
149	P05759	Ubiquitin-40S ribosomal protein S31	RPS31	iqkestlhLVLRLrgggkkrk	69	73	0.293	-1	0.521589	0.176	0.577	88.308	0.356	EEE--	DDDDD	0.5463228971009132	0.325465	0.9282274070677248	0.36714788368081347	0.00848303	0.9999999999999997	0.9408090334151228	0.183106	0.4580819450010816	ubiquitin|PF00240|3|74|0		Other|||cross-link:Glycyl lysine isopeptide (Gly-Lys) (interchain with K-? in acceptor proteins)|P05759|76|76|3	3J6X|6.1|EM|31|1|152|0;3J6Y|6.1|EM|31|1|152|0;3J77|6.2|EM|31|1|152|0;3J78|6.3|EM|31|1|152|0;4U3M|3.0|X-ray|E1|77|152|4;4U3M|3.0|X-ray|e1|78|152|5;4U3N|3.2|X-ray|E1|77|152|4;4U3N|3.2|X-ray|e1|78|152|5;4U3U|2.9|X-ray|E1|77|152|4;4U3U|2.9|X-ray|e1|78|152|5;4U4N|3.1|X-ray|E1:e1|77|152|4;4U4O|3.6|X-ray|E1|78|152|5;4U4O|3.6|X-ray|e1|77|152|4;4U4Q|3.0|X-ray|E1:e1|77|152|4;4U4R|2.8|X-ray|E1:e1|77|152|4;4U4U|3.0|X-ray|E1:e1|77|152|4;4U4Y|3.2|X-ray|E1:e1|77|152|4;4U4Z|3.1|X-ray|E1:e1|77|152|4;4U50|3.2|X-ray|E1:e1|78|152|5;4U51|3.2|X-ray|E1:e1|77|152|4;4U52|3.0|X-ray|E1:e1|77|152|4;4U53|3.3|X-ray|E1:e1|77|152|4;4U55|3.2|X-ray|E1:e1|77|152|4;4U56|3.45|X-ray|E1:e1|77|152|4;4U6F|3.1|X-ray|E1:e1|77|152|4;4V88|3.0|X-ray|Af:Cf|1|152|0;4V8Y|4.3|EM|A5|1|152|0;4V8Z|6.6|EM|A5|1|152|0;5DAT|3.15|X-ray|E1:e1|77|152|4;5DC3|3.25|X-ray|E1:e1|78|152|5;5DGE|3.45|X-ray|E1:e1|77|152|4;5DGF|3.3|X-ray|E1:e1|77|152|4;5DGV|3.1|X-ray|E1:e1|77|152|4;5FCI|3.4|X-ray|E1:e1|77|152|4;5FCJ|3.1|X-ray|E1:e1|77|152|4;5I4L|3.1|X-ray|E1:e1|77|152|4;5JUO|4.0|EM|CC|1|152|0;5JUP|3.5|EM|CC|1|152|0;5JUS|4.2|EM|CC|1|152|0;5JUT|4.0|EM|CC|1|152|0;5JUU|4.0|EM|CC|1|152|0;5L6H|2.3|X-ray|B:D:E|1|76|0;5L6I|2.76|X-ray|B:D:E|1|76|0;5L6J|2.68|X-ray|B:D|1|76|0;5LYB|3.25|X-ray|E1:e1|77|152|4;5MC6|3.8|EM|N|1|152|0;5NDG|3.7|X-ray|E1:e1|1|152|0;5NDW|3.7|X-ray|E1:e1|80|152|7;5OBM|3.4|X-ray|E1:e1|81|152|8;5TGA|3.3|X-ray|E1:e1|77|152|4;5TGM|3.5|X-ray|E1:e1|77|152|4;5U4P|2.5|X-ray|C|1|76|0;5WYJ|8.7|EM|Sg|1|152|0;6EML|3.6|EM|N|1|152|0;6HHQ|3.1|X-ray|e1:g|1|152|0;6I7O|5.3|EM|N:Nb|80|152|7;6RBE|3.8|EM|f|1|152|0;6S47|3.28|EM|Bg|2|152|0;6SNT|2.8|EM|f|1|152|0;6SV4|3.3|EM|N:Nb:Nc|1|152|0;6T4Q|2.6|EM|Sf|80|152|7;6T7I|3.2|EM|Sf|1|152|0;6T7T|3.1|EM|Sf|1|152|0;6T83|4.0|EM|6:fb|1|152|0;6TB3|2.8|EM|N|80|152|7;6TNU|3.1|EM|N|80|152|7;6Z6J|3.4|EM|Sf|1|152|0;6Z6K|3.4|EM|Sf|1|152|0;6ZCE|5.3|EM|g|1|152|0;6ZQH|2.03|X-ray|B:D|1|76|0;6ZU9|6.2|EM|O|1|152|0;6ZVI|3.0|EM|Q|80|152|7;7A1G|3.0|EM|N|80|152|7		mutagenesis site:Deficiency in ubiquitin-protein conjugate formation. Loss of DNA repair function.|K->R|63|63|-6	compositionally biased region:Lys-rich (highly basic)|77|99|4		strand|66|70|0				Surface accessibility:35.57%;AF2 structural classification:Domain
150	P05986	cAMP-dependent protein kinase type 3	TPK3	mlsivshpFIIRMwgtfqdsq	147	151	0.058	-1	0.15908119868142792	0.047	0.129	97.264	0.067	TB--E	DDDDD	0.6444385084748894	0.22491351549371688	0.7988157383012049	0.8975554617622071	0.22292122120243058	0.3526664199005767	0.4673111791786637	0.2542321107199272	0.41044255019376186	Pkinase|PF00069|88|342|0												Disorder:0.13 (AF disorder);Surface accessibility:6.71%;AF2 structural classification:Domain
151	P06102	General negative regulator of transcription subunit 3	NOT3	rklqqevdRVFKKinegleif	12	16	0.315	-1	-1	0.092	0.386	94.22	0.363	HHHHH	DDDDD	0.19206498706922817	0.1885148279544025	0.737813	0.34595505749026473	0.25053558419007105	0.6375062350513845	0.2528755913623889	0.2503309572915562	0.5371614598329385	Not3|PF04065|2|233|0												Disorder:0.39 (AF disorder);Surface accessibility:36.34%;AF2 structural classification:Domain
152	P06102	General negative regulator of transcription subunit 3	NOT3	eicevgdyKIFKLddwtvidk	762	766	0.036	-1	-1	0.086	0.326	93.992	0.098	EEEET	DDDDD	0.0663617	0.18995528702415118	0.48212504606309664	0.4829406881908299	0.2210604481814622	0.2514416193473168	0.4867484662225252	0.2229129817510568	0.1917235781062925	NOT2_3_5|PF04153|645|784|0												Disorder:0.33 (AF disorder);Surface accessibility:9.84%;AF2 structural classification:Domain
153	P06105	Protein SCP160	SCP160	ditvqgpqKFVKKvveeinki	920	924	0.306	-1	-1	0.185	0.357	85.404	0.334	HHHHH	DDDDD	0.17024480790632673	0.2768196132106697	0.4960110371807726	0.1361408362409177	0.35432161313298954	0.33912570576041956	0.30408747691605403	0.2121495352795284	0.25495160715751597	KH_1|PF00013|862|931|0												Disorder:0.36 (AF disorder);Surface accessibility:33.35%;AF2 structural classification:Domain
154	P06182	Holocytochrome-c synthase	CYC3	tdeshvqpKLLKFmgkpgvls	155	159	0.47	-1	-1	0.058	0.329	96.18	0.134	EEEEE	DDDDD	0.18578560686559814	0.1833674116864123	0.7470555304608327	0.18988877117447803	0.3077879454019138	0.5340193986920554	0.0723763	0.29307940710669134	0.5462305036316535	Cyto_heme_lyase|PF01265|1|254|0												Disorder:0.33 (AF disorder);Surface accessibility:13.41%;AF2 structural classification:Domain
155	P06208	2-isopropylmalate synthase	LEU4	iskaveatKLVRKltkddpsq	184	188	0.42	-1	0.27634978099933216	0.032	0.343	98.262	0.325	HHHHH	DDDDD	0.514113	0.21101954498730277	0.748119	0.43066412529344006	0.21715471143065904	0.5788565444846077	0.8271523224579734	0.18851549559994146	0.2144301410127601	HMGL-like|PF00682|60|342|0												Disorder:0.34 (AF disorder);Surface accessibility:32.46%;AF2 structural classification:Domain
156	P06242	Serine/threonine-protein kinase KIN28	KIN28	svgvifaeLMLRIpylpgqnd	198	202	0.049	-1	0.256268	0.035	0.164	95.558	0.217	HHHSS	DDDDD	0.4057494759893327	0.2058765479603401	0.8174922600805612	0.3638693452782915	0.2915024022197539	0.6054132252118917	0.29044148312053697	0.33288277190531373	0.6370188204255902	Pkinase|PF00069|7|290|0												Disorder:0.16 (AF disorder);Surface accessibility:21.7%;AF2 structural classification:Domain
157	P06244	cAMP-dependent protein kinase type 1	TPK1	hngryyamKVLKKeivvrlkq	116	120	0.151	-1	0.17467758506025918	0.05	0.283	96.076	0.131	EEEEH	DDDDD	1	1	-1	0.25744962205691396	0.11560585545734854	0.8957959309095924	0.33955087028158004	0.27782153193413917	0.5909304812790707	Pkinase|PF00069|87|341|0			1FOT|2.8|X-ray|A|81|397|0			binding site:ATP|116|116|0		helix|120|125|0;strand|112|119|0;turn|107|109|-7				Disorder:0.28 (AF disorder);Surface accessibility:13.14%;AF2 structural classification:Domain
158	P06244	cAMP-dependent protein kinase type 1	TPK1	amkvlkkeIVVRLkqvehtnd	122	126	0.246	-1	0.46293895718070777	0.05	0.243	95.78	0.284	HHHHT	DDDDD	1	1	-1	0.8726792268129853	0.2901700036704821	0.42366515155349554	0.8665067295244872	0.18544464979686093	0.36435134050909107	Pkinase|PF00069|87|341|0			1FOT|2.8|X-ray|A|81|397|0			binding site:ATP|116|116|-6		helix|120|125|0;helix|129|140|3;strand|112|119|-3				Disorder:0.24 (AF disorder);Surface accessibility:28.42%;AF2 structural classification:Domain
159	P06244	cAMP-dependent protein kinase type 1	TPK1	mlsivthpFIIRMwgtfqdaq	146	150	0.036	-1	0.16218388763194674	0.034	0.111	97.788	0.065	TB--E	DDDDD	1	1	-1	0.8863094961482594	0.25832803656793757	0.3736850323734655	0.5801049591589205	0.21023948670319967	0.40891520496417544	Pkinase|PF00069|87|341|0			1FOT|2.8|X-ray|A|81|397|0					helix|129|140|-6;strand|150|155|0;strand|157|164|7				Disorder:0.11 (AF disorder);Surface accessibility:6.55%;AF2 structural classification:Domain
160	P06245	cAMP-dependent protein kinase type 2	TPK2	hngryyaiKVLKKqqvvkmkq	99	103	0.176	-1	0.28167237894539776	0.066	0.285	95.104	0.124	EEEEH	DDDDD	0.3504434738165869	0.00927132	0.997028	0.3096396375145871	0.13830901828452907	0.8943724407964325	0.22313779694833202	0.31748890550376657	0.6473514732992822	Pkinase|PF00069|70|324|0						binding site:ATP|99|99|0						Disorder:0.28 (AF disorder);Surface accessibility:12.38%;AF2 structural classification:Domain
161	P06245	cAMP-dependent protein kinase type 2	TPK2	vehtnderRMLKLvehpflir	120	124	0.238	-1	0.19496952502027354	0.069	0.212	91.57	0.127	HHHHH	DDDDD	0.5843752203412274	0.0891172	0.9344555041643947	0.8495906770599988	0.2664699644875315	0.45299240982608174	0.6263044630457008	0.2759728493450668	0.31722037702860373	Pkinase|PF00069|70|324|0												Disorder:0.21 (AF disorder);Surface accessibility:12.7%;AF2 structural classification:Domain
162	P06245	cAMP-dependent protein kinase type 2	TPK2	mlklvehpFLIRMwgtfqdar	129	133	0.063	-1	0.15927613492688814	0.06	0.137	96.588	0.088	TB--E	DDDDD	0.5030937073454607	0.0945127	0.9594518607155746	0.8397533250233324	0.25874236886607066	0.4957754464256848	0.6031632105660972	0.27185627655773525	0.42067118822699207	Pkinase|PF00069|70|324|0												Disorder:0.14 (AF disorder);Surface accessibility:8.84%;AF2 structural classification:Domain
163	P06701	Regulatory protein SIR3	SIR3	srkrggenVFLKRisdglsfg	39	43	0.177	-1	0.2866597395349578	0.237	0.432	89.546	0.204	EEEEE	DDDDD	0.00868061	0.2909715951348088	0.46868620868263144	0.7349410209757836	0.18339829440891703	0.12332671048723994	0.7510229861978496	0.2032147218823269	0.0840921	BAH|PF01426|48|188|5			2FL7|1.85|X-ray|A|1|229|0;2FVU|2.0|X-ray|A:B|1|219|0;3TU4|3.0|X-ray|K:L|1|213|0;4JJN|3.09|X-ray|K:L|2|382|0;4KUD|3.2|X-ray|K:L|2|219|0;4KUI|1.85|X-ray|A|2|219|0;4KUL|2.62|X-ray|A|2|219|0;4LD9|3.31|X-ray|K:L|2|229|0					strand|37|43|0;strand|49|51|6;turn|31|35|-4;turn|44|46|1				Surface accessibility:20.35%;AF2 structural classification:Domain
164	P06701	Regulatory protein SIR3	SIR3	rhtlaletVLIKMvkmlrdnp	886	890	0.129	-1	0.15708685570344355	0.249	0.357	83.074	0.143	HHHHH	DDDDD	0.22171837447237724	0.30656127719095755	0.17504389817112917	0.0793906	0.25652903112302894	0.1956428128956127	0.17375230362582256	0.21443979298654856	0.17848941862893586				3ZCO|2.7|X-ray|A|840|978|0					strand|880|882|-4;helix|883|896|0				Disorder:0.36 (AF disorder);Surface accessibility:14.29%;AF2 structural classification:Domain
165	P06701	Regulatory protein SIR3	SIR3	laletvliKMVKMlrdnpgyk	889	893	0.096	-1	0.12462656761722184	0.248	0.338	81.406	0.19	HHHHH	DDDDD	0.5501428118912778	0.2166423931521792	0.10800516241163835	0.6118386360665846	0.19610039518592462	0.10050764156272077	0.6139616770666649	0.1781026741225454	0.11036252439989017				3ZCO|2.7|X-ray|A|840|978|0					strand|880|882|-7;helix|883|896|0;helix|901|910|8				Disorder:0.34 (AF disorder);Surface accessibility:18.97%;AF2 structural classification:Domain
166	P06704	Cell division control protein 31	CDC31	dfyivmgeKILKRdpldeikr	88	92	0.129	-1	0.3880219684212545	0.062	0.268	93.032	0.293	HHHT-	DDDDD	0.49464589844027074	0.2543457729799956	0.6102744360461277	0.23974123568324518	0.29454345223419304	0.49504362531825874	0.33600001233414034	0.2552560093097424	0.5003711783463999	EF-hand 2|P06704|56|91|0;EF-hand 3|P06704|93|128|1			2DOQ|3.0|X-ray|A:B:C|1|161|0;2GV5|3.0|X-ray|A:B:D:E|1|161|0;3FWB|2.5|X-ray|A|1|161|0;3FWC|2.7|X-ray|A:E:I:M|1|161|0;4MBE|2.61|X-ray|A:D|1|161|0					helix|78|90|0;helix|94|105|2				Disorder:0.27 (AF disorder);Surface accessibility:29.26%;AF2 structural classification:Domain
167	P06738	Glycogen phosphorylase	GPH1	apgyymakLIIKLincvadiv	689	693	0.018	-1	0.011214953271028037	0.037	0.203	98.436	0.015	HHHHH	DDDDD	0.3188751829004095	0.20294140859504467	0.7934079421956408	0.4730485066688557	0.2838411001468029	0.5991432857238312	0.18966011496044127	0.14353478540102624	0.5633381415117286	Phosphorylase|PF00343|165|898|0			1YGP|2.8|X-ray|A:B|24|902|0					helix|685|701|0				Disorder:0.2 (AF disorder);Surface accessibility:1.54%;AF2 structural classification:Domain
168	P06774	Transcriptional activator HAP2	HAP2	yvnakqyyRILKRryarakle	170	174	0.349	-1	-1	0.17	0.559	91.344	0.425	HHHHH	DDDDD	0.0420153	0.016332817822574768	0.9894578327667837	0.031103822532053897	0.0356407	0.9622108013637105	0.0377596	0.0356884	0.9261819858941813	CBFB_NFYA|PF02045|159|214|0						region of interest:Interaction with the HAP2-HAP3-HAP5 heteromer|23|180|0;short sequence motif:Subunit association domain (SAD)|162|185|0						Surface accessibility:42.47%;AF2 structural classification:Domain
169	P06775	Histidine permease	HIP1	klytrnwtLMVKLedmdldtg	557	561	0.06	-1	-1	0.163	0.374	85.16	0.415	-S--T	DDDDD	0.9818550949717049	0.17837214751108177	0.3077064069810199	0.46957813890196687	0.2957565206688179	0.2993410105264049	0.9602145511891855	0.0746978	0.024462204307896786	AA_permease|PF00324|94|561|0							topological domain:Cytoplasmic|550|603|0;transmembrane region:Helical|531|549|-8					Disorder:0.37 (AF disorder);Surface accessibility:41.51%;AF2 structural classification:Domain
170	P06776	3',5'-cyclic-nucleotide phosphodiesterase 2	PDE2	qlsvrqldVLFKRffpsfnis	78	82	0.03	-1	0.13468112924313594	0.07	0.222	92.938	0.135	HHHHH	DDDDD	0.1907751199788271	0.2751533182486828	0.21729465947739648	0.9345819832262413	0.0836014	0.0343615	0.7453640402638236	0.11758693849956188	0.0504596													Disorder:0.22 (AF disorder);Surface accessibility:13.53%;AF2 structural classification:Domain
171	P06777	DNA repair protein RAD1	RAD1	eiqlklakLVLRFptlkiiws	943	947	0.032	-1	-1	0.144	0.322	89.146	0.396	HHHH-	DDDDD	0.4196105221333646	0.3283954942385412	0.48449103512324176	0.1094716683130203	0.33855357261654667	0.5596571560012196	0.0404587	0.3410104615503437	0.5356037012698177	ERCC4|PF02732|824|968|0												Disorder:0.32 (AF disorder);Surface accessibility:39.55%;AF2 structural classification:Domain
172	P06781	GTP-binding protein RHO2	RHO2	fevatrtsLLMKKepgancci	178	182	-1	-1	-1	0.247	0.514	77.06	0.544	HHS--	DDD--	0.7528805443978648	0.33523699029980747	0.5060692175100664	0.8228998892631573	0.3204434309433059	0.37734818527423003	0.8598880185956422	0.30472571940897664	0.3521420842525476	Ras|PF00071|9|179|0		Other|||lipid moiety-binding region:S-palmitoyl cysteine|P06781|188|188|6;Other|||Cysteine methyl ester:lipid moiety-binding region:S-geranylgeranyl cysteine|P06781|189|189|7				propeptide:Removed in mature form|190|192|8						AF2 structural classification:Domain
173	P06783	Pheromone a factor receptor	STE3	wdgkgwcdIVIKLqvganigi	71	75	0.012	-1	-1	0.072	0.193	94.776	0.208	HHHHH	DDDDD	0.7429505591533477	0.18036235033594222	0.4329155262045525	0.8238040077866007	0.15948543874996948	0.2023649979039852	0.3174713540414739	0.27469173390038165	0.35215460684311317	STE3|PF02076|9|289|0							topological domain:Extracellular|54|70|-1;transmembrane region:Helical|71|98|0					Disorder:0.19 (AF disorder);Surface accessibility:20.81%;Topology:Transmembrane;AF2 structural classification:Domain
174	P06784	Serine/threonine-protein kinase STE7	STE7	naiqnnsnLFLRRgikkkltl	59	63	0.335	-1	-1	0.641	0.644	34.234	0.672	HHHTT	---ss	0.042132649369131595	0.18620205001053391	0.15717251426103634	0.7664961626228761	0.13272318247884368	0.018237225632699285	0.145721	0.2879692906573221	0.0632271		Pkinase_D_motif_classical|860|61|72|0
175	P06786	DNA topoisomerase 2	TOP2	vekysfqvKFIKMiiekeltv	1028	1032	0.083	-1	0.14143701918507012	0.124	0.349	89.778	0.182	HHHHH	DDDDD	1	1	-1	0.27292781975868524	0.2521361053424637	0.48873146049991567	0.14439075797909856	0.34161877528696455	0.2385739968019988	DNA_topoisoIV|PF00521|690|1160|0			1BGW|2.7|X-ray|A|409|1201|0;1BJT|2.5|X-ray|A|409|1201|0;2RGR|3.0|X-ray|A|419|1177|0;3L4J|2.48|X-ray|A|421|1177|0;3L4K|2.98|X-ray|A|421|1177|0;4GFH|4.41|X-ray|A:F|1|1177|0					helix|990|1034|0				Disorder:0.35 (AF disorder);Surface accessibility:18.2%;AF2 structural classification:Domain
176	P06839	General transcription and DNA repair factor IIH helicase subunit XPD	RAD3	eektlcpyFIVRRmislcnii	194	198	0.019	-1	0.13100177365314675	0.093	0.2	87.894	0.102	HHHHH	DDDDD	0.2163472609877822	0.2417891570173249	0.7888102469225512	0.188285	0.35440856359955675	0.6613530616640485	0.5496905417202195	0.30306045691834094	0.3294142714120651	DEAD_2|PF06733|71|257|0;Helicase ATP-binding|P06839|7|285|0			5FMF|6.0|EM|Y|1|778|0;5OQJ|4.7|EM|0|1|778|0;5OQM|5.8|EM|0|1|778|0;5SVA|15.3|EM|Y|1|778|0;6GYM|6.7|EM|0|1|778|0			metal ion-binding site:Iron-sulfur (4Fe-4S)|191|191|-3						Disorder:0.2 (AF disorder);Surface accessibility:10.19%;AF2 structural classification:Domain
177	P07149	Fatty acid synthase subunit beta	FAS1	pvldrrfeIFFKKdslwqseh	1027	1031	0.071	-1	0.13419845684826442	0.051	0.16	93.984	0.188	HHHHS	DDDDD	0.46371	0.2353790900064264	0.7602277245128322	0.34118555217700514	0.3442039836842773	0.699797	0.3269181001071835	0.3379465220781987	0.6835197487883414	DUF1729|PF08354|727|1074|0			2UV8|3.1|X-ray|G:H:I|1|2051|0;2VKZ|4.0|X-ray|G:H:I|1|2051|0;3HMJ|4.0|X-ray|G:H:I|1|2051|0;6JSH|5.1|EM|B:F:G|1|2051|0;6JSI|4.7|EM|B:F:G|1|2051|0;6QL5|2.8|EM|G:H:I:J:K:L|5|2050|0;6QL6|2.9|EM|G:H:I:J:K:L|5|2050|0;6QL7|4.6|X-ray|G:H:I:J:K:L:g:h:i:j:k:l|1|2051|0;6QL9|2.82|X-ray|G:H:I:J:K:L|1|2051|0;6TA1|3.1|EM|C:E:G:H:J:L|1|2051|0;6U5T|2.9|EM|G|1|2051|0;6U5U|2.8|EM|G|1|2051|0;6WC7|5.8|EM|G|1|2051|0					helix|1025|1030|0;helix|1035|1042|4				Disorder:0.16 (AF disorder);Surface accessibility:18.83%;AF2 structural classification:Domain
178	P07149	Fatty acid synthase subunit beta	FAS1	vqgelkptVILKLlkeniiqm	1209	1213	0.196	-1	0.2133096843473578	0.039	0.262	97.756	0.117	EEEEE	DDDDD	0.8503189217410326	0.14987204965744141	0.39360111250049207	0.7908833715871156	0.16652579940844975	0.21004026561156727	0.708419	0.10568750083079706	0.28799865415625553	FAS_meander|PF17951|1130|1273|0			2UV8|3.1|X-ray|G:H:I|1|2051|0;2VKZ|4.0|X-ray|G:H:I|1|2051|0;3HMJ|4.0|X-ray|G:H:I|1|2051|0;6JSH|5.1|EM|B:F:G|1|2051|0;6JSI|4.7|EM|B:F:G|1|2051|0;6QL5|2.8|EM|G:H:I:J:K:L|5|2050|0;6QL6|2.9|EM|G:H:I:J:K:L|5|2050|0;6QL7|4.6|X-ray|G:H:I:J:K:L:g:h:i:j:k:l|1|2051|0;6QL9|2.82|X-ray|G:H:I:J:K:L|1|2051|0;6TA1|3.1|EM|C:E:G:H:J:L|1|2051|0;6U5T|2.9|EM|G|1|2051|0;6U5U|2.8|EM|G|1|2051|0;6WC7|5.8|EM|G|1|2051|0			region of interest:Dehydratase|1144|1626|0		strand|1209|1212|0;strand|1218|1225|5;helix|1215|1217|2				Disorder:0.26 (AF disorder);Surface accessibility:11.71%;AF2 structural classification:Domain
179	P07149	Fatty acid synthase subunit beta	FAS1	hvgmingrKLIKFetrneddv	1636	1640	0.298	-1	0.13225945542260759	0.044	0.218	96.624	0.152	EEEEE	DDDDD	0.5427737837874573	0.26932120386342095	0.6976559786752784	0.4238119788327582	0.3223913616931734	0.4335074039127802	0.254325	0.36746639756273575	0.5683826132067102	MaoC_dehydratas|PF01575|1522|1650|0			2UV8|3.1|X-ray|G:H:I|1|2051|0;2VKZ|4.0|X-ray|G:H:I|1|2051|0;3HMJ|4.0|X-ray|G:H:I|1|2051|0;6JSH|5.1|EM|B:F:G|1|2051|0;6JSI|4.7|EM|B:F:G|1|2051|0;6QL5|2.8|EM|G:H:I:J:K:L|5|2050|0;6QL6|2.9|EM|G:H:I:J:K:L|5|2050|0;6QL7|4.6|X-ray|G:H:I:J:K:L:g:h:i:j:k:l|1|2051|0;6QL9|2.82|X-ray|G:H:I:J:K:L|1|2051|0;6TA1|3.1|EM|C:E:G:H:J:L|1|2051|0;6U5T|2.9|EM|G|1|2051|0;6U5U|2.8|EM|G|1|2051|0;6WC7|5.8|EM|G|1|2051|0			region of interest:Malonyl/palmitoyl transferase|1627|1845|0		strand|1621|1632|-4;strand|1635|1643|0				Disorder:0.22 (AF disorder);Surface accessibility:15.24%;AF2 structural classification:Domain
180	P07172	Histidinol-phosphate aminotransferase	HIS5	vggldanfLLIRInggdnvla	318	322	0.047	-1	0.24577873285684276	0.022	0.253	98.34	0.056	EEEEE	DDDDD	0.6529939465775544	0.2651467375671398	0.4791380558473664	0.49156938321574584	0.2692541273102983	0.4160216495679454	0.30714901177601533	0.1867037890137362	0.2730898482904016	Aminotran_1_2|PF00155|27|375|0												Disorder:0.25 (AF disorder);Surface accessibility:5.59%;AF2 structural classification:Domain
181	P07172	Histidinol-phosphate aminotransferase	HIS5	yqlatqsgVVVRFrgnelgcs	343	347	0.095	-1	0.6013467184188382	0.029	0.284	97.478	0.311	---EE	DDDDD	0.114889	0.10793283004584334	0.8560580036217598	0.0775174	0.0500118	0.8757059946278722	0.3285730987167586	0.2261996781696801	0.32639071844627926	Aminotran_1_2|PF00155|27|375|0												Disorder:0.28 (AF disorder);Surface accessibility:31.1%;AF2 structural classification:Domain
182	P07213	Mitochondrial import receptor subunit TOM70	TOM70	elkpdyskVLLRRasaneglg	168	172	0.302	-1	0.13780031835539408	0.037	0.256	97.048	0.125	HHHHH	DDDDD	0.13110383265509884	0.23650712013083877	0.6471257173198373	0.075344	0.360847	0.5694172852203427	0.0392561	0.35920704208886145	0.5447044154910168			Phosphorylation|||Phosphoserine|P07213|174|174|2	2GW1|3.0|X-ray|A:B|94|607|0				topological domain:Cytoplasmic|31|617|0	helix|148|161|-7;helix|166|178|0				Disorder:0.26 (AF disorder);Surface accessibility:12.48%;AF2 structural classification:Domain
183	P07244	Bifunctional purine biosynthetic protein ADE5,7	ADE5,7	fnmgvgmvLIVKRenvkavcd	756	760	0.105	-1	0.28679252169881525	0.031	0.234	98.636	0.161	EEE-G	DDDDD	0.42724	0.21895954412911714	0.5996187840417336	0.5284988195619473	0.24850571971931107	0.3104540789245695	0.11497035503610921	0.32365864956017054	0.1763775616561668	AIRS_C|PF02769|624|793|0						region of interest:AIRS|451|802|0						Disorder:0.23 (AF disorder);Surface accessibility:16.06%;AF2 structural classification:Domain
184	P07246	Alcohol dehydrogenase 3, mitochondrial	ADH3	vgghegagVVVKLgsnvkgwk	99	103	0.255	-1	0.22987467342010848	0.017	0.261	98.636	0.218	EEEEE	DDDDD	0.7936798359244216	0.2932714085399159	0.567337	0.7364136295031761	0.2793522985157411	0.48841137329563356	0.5779240743353468	0.2563735602060314	0.41866720891729914	ADH_N|PF08240|58|167|0						metal ion-binding site:Zinc 1: catalytic|94|94|-5						Disorder:0.26 (AF disorder);Surface accessibility:21.81%;AF2 structural classification:Domain
185	P07246	Alcohol dehydrogenase 3, mitochondrial	ADH3	idageekeKLFKKlggevfid	236	240	0.144	-1	0.2841707142729316	0.037	0.316	95.646	0.447	HHHHH	DDDDD	0.9713493597522538	0.1547002637352972	0.472509	0.9684310921390838	0.14788266527642732	0.2296488147168076	0.5922235708860434	0.2444524649232754	0.2690784440320715	ADH_zinc_N|PF00107|209|338|0						binding site:NAD|229|229|-7;binding site:NAD|234|234|-2						Disorder:0.32 (AF disorder);Surface accessibility:44.74%;AF2 structural classification:Domain
186	P07248	Regulatory protein ADR1	ADR1	qgyyycfiLIIKFlldfeatp	1089	1093	0.004	-1	-1	0.214	0.1	86.826	0	HHHHH	DDDDD	0.024887	0.248553	0.5080368171433214	0.3823120911643481	0.28307885342160277	0.15140604227420104	1	0	0													Disorder:0.1 (AF disorder);Surface accessibility:0.0%;AF2 structural classification:Domain
187	P07248	Regulatory protein ADR1	ADR1	dfeatpnfKLLRIfielrsla	1104	1108	0.017	-1	-1	0.238	0.161	75.718	0.144	TTHHH	DDDDD	0.31227887208553545	0.21933582028568055	0.4215591363842416	0.00989116	0.2824033180500735	0.2350500623317418	1	0	0													Disorder:0.16 (AF disorder);Surface accessibility:14.4%;AF2 structural classification:Domain
188	P07250	Inositol polyphosphate multikinase	ARG82	egvetlldIFMKF	351	355	0.1	-1	-1	0.029	0.232	95.474	0.31	HHTT-	DDDDD	0.963971	0.2110305587573233	0.261944	0.947331	0.18944584202015718	0.22616384413430968	0.9398371144299056	0.1508579684836277	0.13963151796209558	IPK|PF03770|114|353|0			2IEW|2.0|X-ray|A:B|1|355|0;2IF8|2.4|X-ray|A:B|1|355|0					helix|339|355|0				Disorder:0.23 (AF disorder);Surface accessibility:30.96%;AF2 structural classification:Domain
189	P07251	ATP synthase subunit alpha, mitochondrial	ATP1	avayrqlsLLLRRppgreayp	320	324	0.224	-1	0.23175207690406635	0.04	0.287	93.366	0.389	HHTT-	DDDDD	0.4121275179822944	0.00876207	1	0.3985963526115145	0.00593397	0.8977991307590539	0.17432805111392718	0.0559283	0.9027255932060025	ATP-synt_ab|PF00006|186|409|0			2HLD|2.8|X-ray|A:B:C:J:K:L:S:T:U|36|545|0;2WPD|3.43|X-ray|A:B:C|36|545|0;2XOK|3.01|X-ray|A:B:C|1|545|0;3FKS|3.59|X-ray|A:B:C:J:K:L:S:T:U|36|545|0;3OE7|3.19|X-ray|A:B:C:J:K:L:S:T:U|36|545|0;3OEE|2.74|X-ray|A:B:C:J:K:L:S:T:U|36|545|0;3OEH|3.0|X-ray|A:B:C:J:K:L:S:T:U|36|545|0;3OFN|3.2|X-ray|A:B:C:J:K:L:S:T:U|36|545|0;3ZIA|2.5|X-ray|A:B:C:K:L:M|36|545|0;3ZRY|6.5|X-ray|A:B:C|36|545|0;4B2Q|37.0|EM|A:C:a:c|61|545|0;4B2Q|37.0|EM|B:b|60|545|0;6B8H|3.6|EM|B:C:K:W:X:n|36|545|0;6CP3|3.8|EM|A:B:C|36|545|0;6CP6|3.6|EM|A:B:C|36|545|0					helix|308|321|0;helix|328|330|4				Disorder:0.29 (AF disorder);Surface accessibility:38.92%;AF2 structural classification:Domain
190	P07252	Cytochrome B pre-mRNA-processing protein 1	CBP1	rlvryrteRFIKMvptrtlrr	13	17	0.234	-1	-1	0.695	0.68	32.034	0.566	GTSS-	-s---	0.8481272851902006	0.18217822904818753	0.0571376	1	1	-1	1	1	-1
191	P07252	Cytochrome B pre-mRNA-processing protein 1	CBP1	ahdsriiyKVFKIcthnrayr	314	318	0.05	-1	-1	0.086	0.225	95.436	0.131	HHHHH	DDDDD	0.6704078259461237	0.16114886372397028	0.3890358627755118	1	1	-1	1	1	-1													Disorder:0.22 (AF disorder);Surface accessibility:13.07%;AF2 structural classification:Domain
192	P07259	Protein URA2	URA2	elqtgpdgKVLRIlaidvgmk	225	229	0.212	-1	0.23112491839445304	0.078	0.262	95.692	0.233	-B-EE	DDDDD	0.3950492908530385	0.2756212984525658	0.6987017634401358	0.7786098698494197	0.2231765960332271	0.39703844714884173	0.696355	0.281943	0.14644543990867914	GATase|PF00117|230|406|1;Glutamine amidotransferase type-1|P07259|228|413|0						region of interest:GATase (Glutamine amidotransferase)|2|400|0						Disorder:0.26 (AF disorder);Surface accessibility:23.35%;AF2 structural classification:Domain
193	P07259	Protein URA2	URA2	egkltiddIVLRLhdnpakif	1761	1765	0.156	-1	0.11040033044883499	0.087	0.266	96.502	0.068	HHIII	DDDDD	0.48843474160658684	0.20562216905001426	0.5685644046776404	0.25102960001890623	0.3083804636824244	0.47780494888666103	0.5279533598028953	0.20410191797813085	0.13958656886288162							region of interest:Defective DHOase domain|1493|1821|0						Disorder:0.27 (AF disorder);Surface accessibility:6.81%;AF2 structural classification:Domain
194	P07259	Protein URA2	URA2	yfrqmkygLFVRMallamvmg	2199	2203	0.016	-1	0.0331278	0.122	0.159	94.004	0.044	HHHHH	DDDDD	0.4411618167018817	0.18162554037560869	0.8712692984115942	0.4506135811731553	0.2986493361086758	0.7074286574643885	0.6357011907519872	0.2691160055069876	0.1935544753521256	OTCace|PF00185|2058|2209|0						region of interest:ATCase (Aspartate transcarbamylase)|1910|2214|0						Disorder:0.16 (AF disorder);Surface accessibility:4.4%;AF2 structural classification:Domain
195	P07264	3-isopropylmalate dehydratase	LEU1	ysfleggsKLLKFdnvpkrka	755	759	0.163	-1	-1	0.259	0.496	89.072	0.444	GGS--	DDDDD	0.8247227073473657	0.24583397149273684	0.2546859309181641	0.752043	0.2049355147505314	0.1957827576970694	0.8760797461669063	0.21382197521845545	0.0455981													Surface accessibility:44.36%;AF2 structural classification:Domain
196	P07269	Regulatory protein PHO2	PHO2	samanntkILFRIffplssvt	268	272	0.097	-1	-1	0.076	0.249	94.17	0.037	EEEEE	DDDDD	0.00318122	0.0418595	0.844337	0.0561628	0.17835713531154895	0.42096263745347784	0.5209099757636081	0.1835619425058977	0.0974838													Disorder:0.25 (AF disorder);Surface accessibility:3.74%;AF2 structural classification:Domain
197	P07272	Pyrimidine pathway regulatory protein 1	PPR1	ffledrlaVMMRVlkeygvdp	86	90	0.207	-1	0.2198502687485274	0.231	0.478	83.94	0.419	HHHHH	-----	0.9977165956325997	0.0519127	0.12332764512482078	0.9930017336593872	0.039047479339058944	0.0302521	0.9945788980382497	0.00358131	0				1PYI|3.2|X-ray|A:B|29|123|0					helix|74|93|0				Surface accessibility:41.93%
198	P07272	Pyrimidine pathway regulatory protein 1	PPR1	qlpllhreLFLKKyfepiygp	305	309	0.062	-1	-1	0.047	0.147	95.042	0.085	HHIII	DDDDD	0.4847698004281772	0.24392851774923932	0.49163311620944417	0.4019148737922536	0.21057848522088954	0.21574664566697255	0.20353247443663045	0.21128765773434707	0.3511067030197409	Fungal_trans|PF04082|287|606|0												Disorder:0.15 (AF disorder);Surface accessibility:8.5%;AF2 structural classification:Domain
199	P07272	Pyrimidine pathway regulatory protein 1	PPR1	tsykilssVVIKLkfmqinda	743	747	0.034	-1	-1	0.299	0.353	82.246	0.203	HHHHH	DDDDD	0.014783803425846518	0.1363952658618233	0.537789	0.3843183248946051	0.1848220289550498	0.21866151031559586	0.3247087428250631	0.13373745932037528	0.32511445726858124													Disorder:0.35 (AF disorder);Surface accessibility:20.31%;AF2 structural classification:Domain
200	P07273	Transcription elongation factor S-II	DST1	kstnveisKLVKKmisswkda	63	67	0.362	-1	0.38579319465336537	0.179	0.412	86.74	0.398	HHHHH	DDDDD	0.0397412	0.23983979824927942	0.7103490674040408	0.8242920417733228	0.13464440669772137	0.23186742540938518	0.25983474907419696	0.33505786892513106	0.2906856924193736	Med26|PF08711|25|76|0;TFIIS N-terminal|P07273|5|79|0			1EO0||NMR|A|1|77|0;1PQV|3.8|X-ray|S|1|309|0					helix|61|76|0;strand|55|57|-6				Surface accessibility:39.78%;AF2 structural classification:Domain
201	P07275	Delta-1-pyrroline-5-carboxylate dehydrogenase, mitochondrial	PUT2	viheqsfdKLVKViedakkdp	410	414	0.325	-1	0.16933031023613337	0.015	0.26	98.836	0.248	HHHHH	DDDDD	0.5046976231235216	0.34471415516516657	0.529385	0.37991101487381806	0.2860726904193259	0.4766764252659582	0.8819247103491727	0.17324986351136834	0.19221739072778624	Aldedh|PF00171|70|558|0			4OE4|2.17|X-ray|A:B|23|575|0;4OE6|1.95|X-ray|A:B|23|575|0					helix|405|418|0				Disorder:0.26 (AF disorder);Surface accessibility:24.75%;AF2 structural classification:Domain
202	P07284	Serine--tRNA ligase, cytoplasmic	SES1	paslshheILLRLdgydpdrg	157	161	0.355	-1	0.1674763127801536	0.037	0.275	97.808	0.105	HHHHT	DDDDD	0.3213084542862885	0.21830015914253803	0.8188895389765305	0.35065992846968924	0.32009873933391686	0.5504395028444797	0.6548707986124885	0.19656289003526123	0.2517991790789158													Disorder:0.27 (AF disorder);Surface accessibility:10.46%;AF2 structural classification:Domain
203	P07347	N-terminal acetyltransferase A complex catalytic subunit ARD1	ARD1	pgeklvgyVLVKMnddpdqqn	96	100	0.473	-1	0.11031165439585026	0.108	0.285	96.23	0.049	EEEEE	DDDDD	0.10261113337966053	0.2533629297575001	0.7645248841795884	0.014483979824021009	0.2466640882458983	0.7547139097357088	0.0335167	0.22845095072497917	0.5377850364223913	Acetyltransf_1|PF00583|39|171|0;N-acetyltransferase|P07347|35|195|0			4HNW|2.8|X-ray|B|1|238|0;4HNX|2.34|X-ray|B|1|238|0;4HNY|2.25|X-ray|B:D|1|238|0;4XNH|2.1|X-ray|B|1|238|0;4XPD|2.81|X-ray|B|1|238|0;4Y49|3.95|X-ray|B:H:N|1|238|0;6HD5|4.8|EM|u|1|238|0;6HD7|3.4|EM|u|1|238|0;6O07|2.7|X-ray|B|1|238|0					strand|90|100|0;strand|107|109|7;helix|104|106|4				Disorder:0.28 (AF disorder);Surface accessibility:4.94%;AF2 structural classification:Domain
204	P07347	N-terminal acetyltransferase A complex catalytic subunit ARD1	ARD1	gedayamkKVLKLeelqisnf	192	196	0.236	-1	0.3709267918729189	0.18	0.416	91.892	0.297	EE--H	DDDDD	0.38366168370268017	0.29254808534799914	0.6157963369382415	0.7112326820844193	0.2224622321488619	0.24772100086341725	0.705766	0.204146	0.20840231760350258	N-acetyltransferase|P07347|35|195|0			4HNW|2.8|X-ray|B|1|238|0;4HNX|2.34|X-ray|B|1|238|0;4HNY|2.25|X-ray|B:D|1|238|0;4XNH|2.1|X-ray|B|1|238|0;4XPD|2.81|X-ray|B|1|238|0;4Y49|3.95|X-ray|B:H:N|1|238|0;6HD5|4.8|EM|u|1|238|0;6HD7|3.4|EM|u|1|238|0;6O07|2.7|X-ray|B|1|238|0					strand|187|193|0;helix|196|199|0;helix|201|204|5				Surface accessibility:29.7%;AF2 structural classification:Domain
205	P07560	Ras-related protein SEC4	SEC4	dsgvgkscLLVRFvedkfnps	36	40	0.102	-1	0.16431929838576229	0.102	0.286	95.852	0.082	HHHHH	DDDDD	0.22122112632453206	0.23775280553979247	0.8467817332643002	0.35827272047919584	0.26958365554176356	0.709358	0.22939490481489175	0.24129525329216905	0.6583286478176156	Ras|PF00071|22|182|0			1G16|1.8|X-ray|A:B:C:D|18|187|0;1G17|2.0|X-ray|A:B|18|187|0;2EQB|2.7|X-ray|A|19|187|0;2OCY|3.3|X-ray|C|18|187|0;3CPH|2.9|X-ray|A|1|213|0;4Z8Y|1.9|X-ray|A:B|19|187|0;4ZDW|2.9|X-ray|A|19|187|0			nucleotide phosphate-binding region:GTP|27|34|-2		strand|20|28|-8;strand|29|31|-5;strand|44|46|4;helix|33|42|0				Disorder:0.29 (AF disorder);Surface accessibility:8.16%;AF2 structural classification:Domain
206	P07702	L-2-aminoadipate reductase	LYS2	ivlyiannKILRFniqptwsf	83	87	0.029	-1	-1	0.084	0.218	92.284	0.078	-EEEE	DDDDD	0.26303696140643174	0.170558	0.48686269944835014	0.9711173629812799	0.0490607	0.016161980114529406	0.2722540788023103	0.3220871688186878	0.0465982													Disorder:0.22 (AF disorder);Surface accessibility:7.79%;AF2 structural classification:Domain
207	P07702	L-2-aminoadipate reductase	LYS2	ngssntddFLLRFlkgsvqlg	1193	1197	0.188	-1	-1	0.093	0.146	90.268	0.058	HHHHH	DDDDD	0.36586820102875695	0.2212132956158793	0.8255043045356745	0.3343209341369134	0.36848607302825476	0.6311349605644037	0.5507469354539933	0.2818303534664805	0.0801537	NAD_binding_4|PF07993|975|1226|0												Disorder:0.15 (AF disorder);Surface accessibility:5.76%;AF2 structural classification:Domain
208	P07806	Valine--tRNA ligase, mitochondrial	VAS1	kslthnqvRFFKMsdldnlpp	43	47	0.422	-1	-1	0.5	0.654	53.196	0.541	----G	----S	0.0293839	0.2249004655952474	0.24425658805173173	0.8406827640246572	0.10336718238214512	0.043431451273536745	0.6751567352982479	0.18095643657047258	0.026618093033494005							transit peptide:Mitochondrion|1|47|0			In isoform Cytoplasmic.|Missing|1|46|0
209	P07806	Valine--tRNA ligase, mitochondrial	VAS1	ekekkkaeKLLKFaakqakkn	89	93	0.455	-1	-1	0.269	0.5	80.42	0.414	HHHHH	DDDDD	0.047053531585891144	0.19260565087231227	0.808503	0.062253085252070794	0.3065699421418165	0.5079520471204795	0.00229273	0.22190380382639913	0.25605203471840465													Surface accessibility:41.42%;AF2 structural classification:Domain
210	P07834	Cell division control protein 4	CDC4	lphayfknLLFRLvanmdrse	246	250	0.127	-1	-1	0.135	0.524	88.068	0.486	HHHHH	DDDDD	0.0253689	0.27964027461518015	0.5151199554116814	0.1156629414830696	0.17248178491668945	0.33883213722972505	0.030175116860166905	0.22653298777669542	0.23540979182794572	CDC4_D|PF16856|224|272|0			2P63|2.67|X-ray|A:B:C:D|222|273|0					helix|242|253|0;helix|256|271|6				Surface accessibility:48.56%;AF2 structural classification:Domain
211	P07834	Cell division control protein 4	CDC4	lgvsqnwnKIIRKstslwkkl	307	311	0.062	-1	0.20243518946468853	0.042	0.316	94.522	0.363	HHHHH	DDDDD	0.739034	0.20110962503168772	0.24707351494665525	0.9013650001647352	0.14875940160425746	0.13732869848311194	0.8034085214213569	0.22921466971624388	0.105967	F-box|PF00646|273|320|0			1NEX|2.7|X-ray|B:D|263|744|0;3MKS|2.6|X-ray|B:D|263|744|0;3V7D|2.31|X-ray|B:D|263|744|0					helix|292|299|-8;helix|303|309|0;helix|313|322|2				Disorder:0.32 (AF disorder);Surface accessibility:36.26%;AF2 structural classification:Domain
212	P07834	Cell division control protein 4	CDC4	yvitgaddKMIRVydsinkkf	402	406	0.089	-1	0.0531359	0.02	0.234	98.696	0.148	S-EEE	DDDDD	0.7174169384717557	0.20361259659665168	0.4879792382938793	0.4268906254883587	0.3430093939049119	0.3470232938315901	0.7226757192331366	0.29526997864765187	0.20765126984628943	WD40|PF00400|371|408|0;WD40|PF00400|412|449|6			1NEX|2.7|X-ray|B:D|263|744|0;3MKS|2.6|X-ray|B:D|263|744|0;3V7D|2.31|X-ray|B:D|263|744|0					turn|409|412|3;strand|394|399|-3;strand|404|408|0;strand|413|418|7				Disorder:0.23 (AF disorder);Surface accessibility:14.81%;AF2 structural classification:Domain
213	P08004	Chitin synthase 1	CHS1	eirtdlgkRFVKLlnplvasq	638	642	0.104	-1	-1	0.059	0.212	90.44	0.506	GGGGG	DDDDD	0.9817992410031647	0.2157998760892484	0.3223240764391792	0.9547268035671219	0.2447395448897715	0.22976008388926092	0.8442477809351128	0.2601125831052573	0.13936948165654162													Disorder:0.21 (AF disorder);AF2 structural classification:Domain
214	P08004	Chitin synthase 1	CHS1	wfslssffLVFRIltvsiala	814	818	0.001	-1	-1	0.121	0.231	87.812	0.1	HHHHH	DDDDD	0.0225132	0.013025034693858012	0.9812116804525436	0.0578361	0.16102023919622552	0.5932479492958661	0.2915679348300237	0.12765589289240786	0.14128828408616054								transmembrane region:Helical|795|815|0					Disorder:0.23 (AF disorder);Surface accessibility:9.96%;Topology:Transmembrane;AF2 structural classification:Domain
215	P08004	Chitin synthase 1	CHS1	rfigcsiyMIVRFfkkvtfr	1120	1124	0.005	-1	-1	0.136	0.365	91.648	0.353	HHHHH	DDDDD	0.8009968519058237	0.22749321224912317	0.3480949404392064	0.7614343665078857	0.1778282051730859	0.2543367234754324	0.5941768366864529	0.1853031570292445	0.13917992688302405								transmembrane region:Helical|1101|1121|0					Disorder:0.36 (AF disorder);Surface accessibility:35.27%;Topology:Transmembrane;AF2 structural classification:Domain
216	P08004	Chitin synthase 1	CHS1	gcsiymivRFFKKvtfr	1123	1127	0.005	-1	-1	0.137	0.383	85.606	0.483	HHHHH	DDDDD	0.869269	0.15417064526613905	0.3435221969494181	0.7056152834497882	0.2881896527445004	0.2528002930473856	0.598299	0.26084712891438366	0.13262730629694097								transmembrane region:Helical|1101|1121|-2					Disorder:0.38 (AF disorder);Surface accessibility:48.31%;AF2 structural classification:Domain
217	P08019	Glucoamylase, intracellular sporulation-specific	SGA1	kifqladsFLVKLkahvgtdg	497	501	0.053	-1	0.1490840730837959	0.056	0.17	95.204	0.035	HHHHH	DDDDD	0.21687374272182577	0.3875309592406616	0.43491928586574413	0.3877899838436152	0.31275312182220005	0.2563604512065104	0.5339188885853751	0.3009197230599997	0.2222270749612938	Glyco_hydro_15|PF00723|90|539|0												Disorder:0.17 (AF disorder);Surface accessibility:3.49%;AF2 structural classification:Domain
218	P08153	Transcriptional factor SWI5	SWI5	sggkkyenVVIKRsprkrgrp	641	645	0.66	-1	-1	0.454	0.706	53.43	0.704	-----	-----	0.9805184673602587	0.0543662	0.20631899582806362	0.9924145505501109	0.021359611282308455	0.014370730289777322	0.8829063510069948	0.120808	0.0880023		Armadillo_Importin_NLS_bipartite|4827,5592|635|654|0; Phosphatase_Active_Site_Cdc14|148675|645|650|0	Phosphorylation|CDK_group,CDC28||Phosphoserine|1652372|646|646|1			mutagenesis site:Constitutive nuclear entry: when associated with A-522 and A-664.|S->A|646|646|1	DNA-binding region:A.T hook|647|659|2;short sequence motif:Nuclear localization signal|635|659|0
219	P08153	Transcriptional factor SWI5	SWI5	inkdhngqLMFKLedqlrrer	678	682	0.595	-1	-1	0.435	0.712	68.132	0.604	HHHHH	sssss	0.9762289813644578	0.0944528	0.0576976	0.9912981732483233	0.00610181	0	0.9390288411286415	0.1479173441219283	0.0164365
220	P08431	Galactose-1-phosphate uridylyltransferase	GAL7	snednlknRLLKVqsvrgncf	104	108	0.303	-1	0.17263994077897915	0.117	0.467	90.392	0.644	HH---	DDDDD	0.5889862940019033	0.1937999767811945	0.5658438290594031	0.3731312566952081	0.29853561335936135	0.4147803275451117	0.727822	0.17012804840513515	0.20570199372956574	GalP_UDP_transf|PF01087|3|192|0												AF2 structural classification:Domain
221	P08432	Ornithine decarboxylase	SPE1	kkfhpesqLLLRIatddstaq	198	202	0.207	-1	0.0908137	0.105	0.273	98.554	0.02	EEEEB	DDDDD	0.20922349972395018	0.18027828259077663	0.7598555518957484	0.10410606863575021	0.19814114256552764	0.7724031717558678	0.038014396512282424	0.19106560574150017	0.5358257734297955	Orn_DAP_Arg_deC|PF00278|56|439|0;Orn_Arg_deC_N|PF02784|92|325|0												Disorder:0.27 (AF disorder);Surface accessibility:2.03%;AF2 structural classification:Domain
222	P08468	Protein PET111, mitochondrial	PET111	esnkvmhtVFFKVryysteli	27	31	0.078	-1	-1	0.632	0.755	27.69	0.796	STT--	sss--	0.9894432439257219	0.0353239	0.0224107	1	1	-1	1	1	-1
223	P08468	Protein PET111, mitochondrial	PET111	ktlaiihrMLLRFsntdelnd	298	302	0.046	-1	-1	0.133	0.285	82.828	0.182	HHHHH	DDDDD	0.7233895816579221	0.188225	0.25380599894530037	1	1	-1	1	1	-1													Disorder:0.29 (AF disorder);Surface accessibility:18.25%;AF2 structural classification:Domain
224	P08518	DNA-directed RNA polymerase II subunit RPB2	RPB2	vttnqdglKFVKVrvrttkip	962	966	0.361	-1	0.015658035851080127	0.077	0.244	93.424	0.123	EEEEE	DDDDD	0.5458195494298493	0.1253912875128131	0.927832	0.5640144459897323	0.29123803856874153	0.7893567051669248	0.2912179990611288	0.218411	0.6014147183471769	RNA_pol_Rpb2_6|PF00562|752|1124|0			2NVT|3.36|X-ray|B|1|1224|0;1I3Q|3.1|X-ray|B|1|1224|0;1I50|2.8|X-ray|B|1|1224|0;1I6H|3.3|X-ray|B|1|1224|0;1K83|2.8|X-ray|B|1|1224|0;1NIK|4.1|X-ray|B|1|1224|0;1NT9|4.2|X-ray|B|1|1224|0;1PQV|3.8|X-ray|B|1|1224|0;1R5U|4.5|X-ray|B|1|1224|0;1R9S|4.25|X-ray|B|1|1224|0;1R9T|3.5|X-ray|B|1|1224|0;1SFO|3.61|X-ray|B|1|1224|0;1TWA|3.2|X-ray|B|1|1224|0;1TWC|3.0|X-ray|B|1|1224|0;1TWF|2.3|X-ray|B|1|1224|0;1TWG|3.3|X-ray|B|1|1224|0;1TWH|3.4|X-ray|B|1|1224|0;1WCM|3.8|X-ray|B|1|1224|0;1Y1V|3.8|X-ray|B|1|1224|0;1Y1W|4.0|X-ray|B|1|1224|0;1Y1Y|4.0|X-ray|B|1|1224|0;1Y77|4.5|X-ray|B|1|1224|0;2B63|3.8|X-ray|B|1|1224|0;2B8K|4.15|X-ray|B|1|1224|0;2E2H|3.95|X-ray|B|1|1224|0;2E2I|3.41|X-ray|B|1|1224|0;2E2J|3.5|X-ray|B|1|1224|0;2JA5|3.8|X-ray|B|1|1224|0;2JA6|4.0|X-ray|B|1|1224|0;2JA7|3.8|X-ray|B:N|1|1224|0;2JA8|3.8|X-ray|B|1|1224|0;2NVQ|2.9|X-ray|B|1|1224|0;2NVX|3.6|X-ray|B|1|1224|0;2NVY|3.4|X-ray|B|1|1224|0;2NVZ|4.3|X-ray|B|1|1224|0;2R7Z|3.8|X-ray|B|1|1224|0;2R92|3.8|X-ray|B|1|1224|0;2R93|4.0|X-ray|B|1|1224|0;2VUM|3.4|X-ray|B|1|1224|0;2YU9|3.4|X-ray|B|1|1224|0;3CQZ|2.8|X-ray|B|1|1223|0;3FKI|3.88|X-ray|B|1|1224|0;3GTG|3.78|X-ray|B|1|1224|0;3GTJ|3.42|X-ray|B|1|1224|0;3GTK|3.8|X-ray|B|1|1224|0;3GTL|3.38|X-ray|B|1|1224|0;3GTM|3.8|X-ray|B|1|1224|0;3GTO|4.0|X-ray|B|1|1224|0;3GTP|3.9|X-ray|B|1|1224|0;3GTQ|3.8|X-ray|B|1|1224|0;3H3V|4.0|X-ray|C|1|1224|0;3HOU|3.2|X-ray|B:N|1|1224|0;3HOV|3.5|X-ray|B|1|1224|0;3HOW|3.6|X-ray|B|1|1224|0;3HOX|3.65|X-ray|B|1|1224|0;3HOY|3.4|X-ray|B|1|1224|0;3HOZ|3.65|X-ray|B|1|1224|0;3I4M|3.7|X-ray|B|1|1224|0;3I4N|3.9|X-ray|B|1|1224|0;3J0K|36.0|EM|B|1|1224|0;3J1N|16.0|EM|B|1|1224|0;3K1F|4.3|X-ray|B|1|1224|0;3K7A|3.8|X-ray|B|1|1224|0;3M3Y|3.18|X-ray|B|1|1224|0;3M4O|3.57|X-ray|B|1|1224|0;3PO2|3.3|X-ray|B|1|1224|0;3PO3|3.3|X-ray|B|1|1224|0;3QT1|4.3|X-ray|B|1|1224|0;3RZD|3.3|X-ray|B|1|1224|0;3RZO|3.0|X-ray|B|1|1224|0;3S14|2.85|X-ray|B|1|1224|0;3S15|3.3|X-ray|B|1|1224|0;3S16|3.24|X-ray|B|1|1224|0;3S17|3.2|X-ray|B|1|1224|0;3S1M|3.13|X-ray|B|1|1224|0;3S1N|3.1|X-ray|B|1|1224|0;3S1Q|3.3|X-ray|B|1|1224|0;3S1R|3.2|X-ray|B|1|1224|0;3S2D|3.2|X-ray|B|1|1224|0;3S2H|3.3|X-ray|B|1|1224|0;4A3B|3.5|X-ray|B|1|1224|0;4A3C|3.5|X-ray|B|1|1224|0;4A3D|3.4|X-ray|B|1|1224|0;4A3E|3.4|X-ray|B|1|1224|0;4A3F|3.5|X-ray|B|1|1224|0;4A3G|3.5|X-ray|B|1|1224|0;4A3I|3.8|X-ray|B|1|1224|0;4A3J|3.7|X-ray|B|1|1224|0;4A3K|3.5|X-ray|B|1|1224|0;4A3L|3.5|X-ray|B|1|1224|0;4A3M|3.9|X-ray|B|1|1224|0;4A93|3.4|X-ray|B|1|1224|0;4BBR|3.4|X-ray|B|1|1224|0;4BBS|3.6|X-ray|B|1|1224|0;4BXX|3.28|X-ray|B|1|1224|0;4BXZ|4.8|X-ray|B|1|1224|0;4BY1|3.6|X-ray|B|1|1224|0;4BY7|3.15|X-ray|B|1|1224|0;4V1M|6.6|EM|B|1|1224|0;4V1N|7.8|EM|B|1|1224|0;4V1O|9.7|EM|B|1|1224|0;4X67|4.1|X-ray|B|1|1224|0;4X6A|3.96|X-ray|B|1|1224|0;4Y52|3.5|X-ray|B|1|1224|0;4Y7N|3.3|X-ray|B|1|1224|0;5C3E|3.7|X-ray|B|1|1224|0;5C44|3.95|X-ray|B|1|1224|0;5C4A|4.2|X-ray|B|1|1224|0;5C4J|4.0|X-ray|B|1|1224|0;5C4X|4.0|X-ray|B|1|1224|0;5FMF|6.0|EM|B|1|1224|0;5FYW|4.35|EM|B|1|1224|0;5FZ5|8.8|EM|B|1|1224|0;5IP7|3.52|X-ray|B|2|1224|0;5IP9|3.9|X-ray|B|2|1224|0;5OQJ|4.7|EM|B|1|1224|0;5OQM|5.8|EM|B|1|1224|0;5OT2|3.2|X-ray|B|1|1224|0;5SVA|15.3|EM|B|1|1224|0;5U5Q|3.8|X-ray|B|1|1224|0;5VVR|5.8|EM|B|1|1224|0;5VVS|6.4|EM|B|1|1224|0;5W4U|3.6|X-ray|B|1|1224|0;5W51|3.4|X-ray|B|1|1224|0;6BLO|3.4|X-ray|B|1|1224|0;6BLP|3.2|X-ray|B|1|1224|0;6BM2|3.4|X-ray|B|1|1224|0;6BM4|2.95|X-ray|B|1|1224|0;6BQF|3.35|X-ray|B|1|1224|0;6GYK|5.1|EM|B|1|1224|0;6GYL|4.8|EM|B|1|1224|0;6GYM|6.7|EM|B|1|1224|0;6I84|4.4|EM|B|1|1224|0;6O6C|3.1|EM|B|1|1224|0;6UPX|3.4|X-ray|B|1|1224|0;6UPY|3.4|X-ray|B|1|1224|0;6UPZ|3.1|X-ray|B|1|1224|0;6UQ0|3.56|X-ray|B|1|1224|0;6UQ1|3.6|X-ray|B|1|1224|0;6UQ2|3.2|X-ray|B|1|1224|0;6UQ3|3.47|X-ray|B|1|1224|0					strand|947|956|-6;strand|958|960|-2;strand|962|972|0				Disorder:0.24 (AF disorder);Surface accessibility:12.26%;AF2 structural classification:Domain
225	P08539	Guanine nucleotide-binding protein alpha-1 subunit	GPA1	lnqegddqMFVRKtsreiqgq	219	223	0.587	-1	-1	0.648	0.718	31.408	0.734	SS---	LLLLL	0.8233615477533928	0.1378900501638339	0.12827522666169444	0.6732459054863781	0.17431229332179754	0.0849822	0.9579197635740855	0.0647802	0.015292904062803755	G-alpha|PF00503|21|461|0;G-alpha|P08539|40|472|0			1SCG||Model|A|1|472|0			region of interest:Insert: not present in other G-proteins|127|235|0
226	P08566	Pentafunctional AROM polypeptide	ARO1	lhkktpldILLKKmsidkkne	355	359	0.305	-1	0.1921498769994643	0.148	0.346	88.992	0.307	HHHHH	DDDDD	0.3403861175364869	0.3192739828658605	0.6533737273259732	0.48707865087308266	0.26479423717817296	0.4749312627238626	0.47299105037702016	0.2778439163971043	0.099609	DHQ_synthase|PF01761|71|367|0						region of interest:3-dehydroquinate synthase|1|392|0;binding site:Substrate 2|364|364|5						Disorder:0.35 (AF disorder);Surface accessibility:30.71%;AF2 structural classification:Domain
227	P08678	Adenylate cyclase	CYR1	imgiedlsFVFKFlfhpvtps	767	771	0.026	-1	-1	0.197	0.284	84.84	0.06	TTEEE	DDDDD	0.126447	0.12623504370800212	0.6957538101146045	0.5637734222517599	0.20921559920068766	0.2480047135284444	0.3996205794304403	0.2154023826605945	0.11507759239533173													Disorder:0.28 (AF disorder);Surface accessibility:5.98%;AF2 structural classification:Domain
228	P08678	Adenylate cyclase	CYR1	qsklinetMLFRLrvisnrle	1912	1916	0.091	-1	-1	0.308	0.356	76.736	0.193	HHHHH	DDDDD	0.3979755599214619	0.2064011608306377	0.3342699904605101	0.5235063933528334	0.2064539013003409	0.2048927951183149	0.649437	0.21003015042876977	0.0553903													Disorder:0.36 (AF disorder);Surface accessibility:19.34%;AF2 structural classification:Domain
229	P08964	Myosin-1	MYO1	nnnssrfgKFIKIefnehgmi	250	254	0.258	-1	0.0643765	0.172	0.166	88.948	0.032	EEEEE	DDDDD	0.29467768052376236	0.0749501	0.9074773844567525	0.4854628967734522	0.18664551349033293	0.7690080539014834	0.3761767934885649	0.2132571922019947	0.7276937234752892	Myosin_head|PF00063|77|779|0;Myosin motor|P08964|75|791|0												Disorder:0.17 (AF disorder);Surface accessibility:3.2%;AF2 structural classification:Domain
230	P08964	Myosin-1	MYO1	qkdvklnnIMIKLtatirgyt	797	801	0.173	-1	0.0756133	0.158	0.452	86.092	0.509	HHHHH	DDDDD	0.9371412084764582	0.18417028723608247	0.22975864218349237	0.7290018594481532	0.20159549899976387	0.31077701025428556	0.9162016094410297	0.10593162683654818	0.2228090112926703	Myosin motor|P08964|75|791|-6;IQ|P08964|794|823|0												AF2 structural classification:Domain
231	P08964	Myosin-1	MYO1	vkedpwfnLFIRIkplltssn	846	850	0.164	-1	0.21678700676731139	0.217	0.579	82.02	0.493	HHHHH	DDDDD	0.30898	0.19761453753657926	0.3844769317791276	0.26104332299038097	0.2602406386632933	0.34658221275149714	0.23425973868013925	0.25344672174233096	0.2553966368725216							coiled-coil region|856|1911|6						Surface accessibility:49.26%;AF2 structural classification:Domain
232	P09007	Pre-rRNA-processing protein SRD1	SRD1	nsgssfltRVVKKsdmektll	16	20	0.368	-1	-1	0.601	0.756	38.816	0.729	----H	----S	0.29596905960704656	0.16589473324168652	0.12543878034030972	0.9565763376229732	0.00812197	0	1	1	-1
233	P09032	Translation initiation factor eIF-2B subunit gamma	GCD1	naymdanrFVLKIksqtmftk	407	411	0.187	-1	0.42773230996549516	0.184	0.344	89.99	0.26	HHHHH	DDDDD	0.4119102966067392	0.2758054961306867	0.41478539307404605	0.0423383	0.2918580772005079	0.2670157696783732	0.8115902791606237	0.1723134086873313	0.1511435022458127				6I3M|3.93|EM|I:J|1|578|0;6I7T|4.61|EM|I:J|1|578|0;6QG0|4.2|EM|E:F|1|578|0;6QG1|4.2|EM|E:F|1|578|0;6QG2|4.6|EM|E:F|1|578|0;6QG3|9.4|EM|E:F|1|578|0;6QG5|10.1|EM|E:F|1|578|0;6QG6|4.65|EM|E:F|1|578|0									Disorder:0.34 (AF disorder);Surface accessibility:26.05%;AF2 structural classification:Domain
234	P09232	Cerevisin	PRB1	kiipnryiIVFKRgapqeeid	185	189	0.343	-1	-1	0.122	0.367	95.2	0.247	EEE-T	DDDDD	0.015958	0.24568617694433154	0.5845328487455422	0.00726206	0.21663958159394409	0.48293547866686903	0.000464734	0.2389827606331359	0.3195508884981318	Inhibitor_I9|PF05922|182|280|0						propeptide|20|280|0						Disorder:0.37 (AF disorder);Surface accessibility:24.65%;Localisation:Secreted;AF2 structural classification:Domain
235	P09436	Isoleucine--tRNA ligase, cytoplasmic	ILS1	indtifklKVFKL	1068	1072	0.028	-1	-1	0.109	0.299	85.664	0.29	EEEE-	DDDDD	0.8067620232975901	0.1861847675645022	0.3821838076003484	0.5040236985101293	0.2556845892215541	0.2682935493575913	0.14363800162949344	0.20008530931966817	0.17197450390175376													Disorder:0.3 (AF disorder);Surface accessibility:28.97%;AF2 structural classification:Domain
236	P09547	SWI/SNF chromatin-remodeling complex subunit SWI1	SWI1	snnnhkdkKLLRRllnlyndn	1083	1087	0.408	-1	-1	0.358	0.46	82.916	0.316	HHHHH	DDDDD	0.9220166546363165	0.11051607217365064	0.1017479216312617	0.9514932449240128	0.048077910868391104	0.0213116	0.9519273434307738	0.00607444	0				6UXV|4.7|EM|B|1|1314|0;6UXW|8.96|EM|B|1|1314|0;7C4J|2.89|EM|I|1|1314|0					helix|1078|1093|0				Surface accessibility:31.58%;AF2 structural classification:Domain
237	P09624	Dihydrolipoyl dehydrogenase, mitochondrial	LPD1	kqltggieLLFKKnkvtyykg	125	129	0.129	-1	0.31514587391537696	0.02	0.32	98.344	0.495	HHHHH	DDDDD	0.0943815	0.26526026238020906	0.769256	0.0768821	0.2460247760031103	0.7573579865844471	0.093808	0.23053712193657488	0.38708930498120775	Pyr_redox_2|PF07992|27|361|0			1JEH|2.4|X-ray|A:B|22|499|0;1V59|2.2|X-ray|A:B|22|499|0					strand|133|150|4;helix|105|129|0				Disorder:0.32 (AF disorder);Surface accessibility:49.46%;AF2 structural classification:Domain
238	P09624	Dihydrolipoyl dehydrogenase, mitochondrial	LPD1	gevakatqKFLKKqgldfkls	253	257	0.205	-1	0.31091308252543925	0.027	0.265	97.61	0.445	HHHHH	DDDDD	0.30143127287305227	0.28981854658770706	0.7516695600224235	0.2751494401498046	0.29322761215296717	0.6263873217311844	0.35698518632039095	0.2585024184097374	0.3545874591163304	Pyr_redox_2|PF07992|27|361|0			1JEH|2.4|X-ray|A:B|22|499|0;1V59|2.2|X-ray|A:B|22|499|0					strand|261|263|4;strand|265|274|8;helix|245|257|0				Disorder:0.27 (AF disorder);Surface accessibility:44.5%;AF2 structural classification:Domain
239	P09880	tRNA ligase	TRL1	kdyisnksRVFKFrkhkfitn	310	314	0.071	-1	0.7391869643116558	0.109	0.26	84.548	0.319	-----	DDDDD	0.9905627557788832	0.10411626569235091	0.3303104256277056	0.9950988553612801	0.071312	0.15136228605802202	0.9990796937530977	0.0618478	0.0696228													Disorder:0.26 (AF disorder);Surface accessibility:31.86%;AF2 structural classification:Domain
240	P09880	tRNA ligase	TRL1	eirditlqRVIKRgnnhqsik	507	511	0.301	-1	0.662934	0.272	0.343	75.384	0.365	HHHHH	DDDDD	0.0919922	0.3078859021535524	0.585891	0.0096774	0.2814296586263529	0.584764	0.00324655	0.34301251623670825	0.6130455451705249	tRNA_lig_kinase|PF08303|393|561|0												Disorder:0.34 (AF disorder);Surface accessibility:36.48%;AF2 structural classification:Domain
241	P09880	tRNA ligase	TRL1	saevdeniKVVKLdnskefvg	809	813	0.207	-1	-1	0.126	0.353	91.4	0.38	EEEE-	DDDDD	0.9437039986780292	0.1428038370232906	0.10075513439752351	0.5837871200178035	0.23511870562326548	0.1640718934980773	0.8320623050239905	0.15993414395654088	0.11920114202370306	tRNA_lig_CPD|PF08302|565|827|0												Disorder:0.35 (AF disorder);Surface accessibility:37.98%;AF2 structural classification:Domain
242	P09937	Sporulation-specific protein 4	SPS4	yvyqpvhgRLMKFrkyynekf	182	186	0.131	-1	-1	0.372	0.549	72.5	0.584	HHHHH	-----	0.9687474660509245	0.1025991254258765	0.17363640966952545	1	1	-1	1	1	-1	Perilipin_2|PF17316|65|317|0
243	P0C0W1	40S ribosomal protein S22-A	RPS22A	vlirpsskVIIKFlqvmqkhg	33	37	0.077	-1	0.11287950844258673	0.063	0.336	94.026	0.188	HHHHH	DDDDD	0.6025488738567105	0.14114739655938383	0.949868	0.6757730649794991	0.20835254132521602	0.8101615820671142	0.9741041628720308	0.0470498	0.37019817338775446	Ribosomal_S8|PF00410|5|130|0	SLiM|5713|21|29|-4		1K5X||Model|H|4|130|0;3J6X|6.1|EM|22|1|130|0;3J6Y|6.1|EM|22|1|130|0;3J77|6.2|EM|22|1|130|0;3J78|6.3|EM|22|1|130|0;4U3M|3.0|X-ray|D2:d2|2|130|0;4U3N|3.2|X-ray|D2:d2|2|130|0;4U3U|2.9|X-ray|D2:d2|2|130|0;4U4N|3.1|X-ray|D2:d2|2|130|0;4U4O|3.6|X-ray|D2:d2|2|130|0;4U4Q|3.0|X-ray|D2:d2|2|130|0;4U4R|2.8|X-ray|D2:d2|2|130|0;4U4U|3.0|X-ray|D2:d2|2|130|0;4U4Y|3.2|X-ray|D2:d2|2|130|0;4U4Z|3.1|X-ray|D2:d2|2|130|0;4U50|3.2|X-ray|D2:d2|2|130|0;4U51|3.2|X-ray|D2:d2|2|130|0;4U52|3.0|X-ray|D2:d2|2|130|0;4U53|3.3|X-ray|D2:d2|2|130|0;4U55|3.2|X-ray|D2:d2|2|130|0;4U56|3.45|X-ray|D2:d2|2|130|0;4U6F|3.1|X-ray|D2:d2|2|130|0;4V4B|11.7|EM|AH|2|130|0;4V6I|8.8|EM|AH|1|130|0;4V7R|4.0|X-ray|AO:CO|1|130|0;4V88|3.0|X-ray|AW:CW|1|130|0;4V8Y|4.3|EM|AW|1|130|0;4V8Z|6.6|EM|AW|1|130|0;4V92|3.7|EM|W|2|130|0;5DAT|3.15|X-ray|D2:d2|2|130|0;5DC3|3.25|X-ray|D2:d2|2|130|0;5DGE|3.45|X-ray|D2:d2|2|130|0;5DGF|3.3|X-ray|D2:d2|2|130|0;5DGV|3.1|X-ray|D2:d2|2|130|0;5FCI|3.4|X-ray|D2:d2|2|130|0;5FCJ|3.1|X-ray|D2:d2|2|130|0;5I4L|3.1|X-ray|D2:d2|2|130|0;5JPQ|7.3|EM|z|1|130|0;5JUO|4.0|EM|TB|1|130|0;5JUP|3.5|EM|TB|1|130|0;5JUS|4.2|EM|TB|1|130|0;5JUT|4.0|EM|TB|1|130|0;5JUU|4.0|EM|TB|1|130|0;5LL6|3.9|EM|b|1|130|0;5LYB|3.25|X-ray|D2:d2|2|130|0;5M1J|3.3|EM|W2|2|130|0;5MC6|3.8|EM|b|1|130|0;5MEI|3.5|X-ray|X:d2|2|130|0;5NDG|3.7|X-ray|D2:d2|2|130|0;5NDV|3.3|X-ray|D2:d2|2|130|0;5NDW|3.7|X-ray|D2:d2|2|130|0;5OBM|3.4|X-ray|D2:d2|2|130|0;5ON6|3.1|X-ray|X:d2|2|130|0;5TBW|3.0|X-ray|X:d2|2|130|0;5TGA|3.3|X-ray|D2:d2|2|130|0;5TGM|3.5|X-ray|D2:d2|2|130|0;5TZS|5.1|EM|E|1|130|0;5WLC|3.8|EM|LE|1|130|0;5WYJ|8.7|EM|SX|1|130|0;5WYK|4.5|EM|SX|1|130|0;6EML|3.6|EM|b|1|130|0;6FAI|3.4|EM|W|1|130|0;6GQ1|4.4|EM|AM|2|130|0;6GQB|3.9|EM|AM|2|130|0;6GQV|4.0|EM|AM|2|130|0;6HHQ|3.1|X-ray|X:d2|1|130|0;6I7O|5.3|EM|b:bb|2|130|0;6Q8Y|3.1|EM|b|2|130|0;6RBD|3.47|EM|W|1|130|0;6RBE|3.8|EM|W|1|130|0;6S47|3.28|EM|BX|2|130|0;6SNT|2.8|EM|W|1|130|0;6SV4|3.3|EM|b:bb:bc|1|130|0;6T4Q|2.6|EM|SW|2|130|0;6T7I|3.2|EM|SW|1|130|0;6T7T|3.1|EM|SW|1|130|0;6T83|4.0|EM|Wb:x|1|130|0;6TB3|2.8|EM|b|2|130|0;6TNU|3.1|EM|b|2|130|0;6WDR|3.7|EM|W|2|130|0;6WOO|2.9|EM|WW|2|130|0;6Y7C|3.8|EM|W|1|130|0;6Z6J|3.4|EM|SW|1|130|0;6Z6K|3.4|EM|SW|1|130|0;6ZCE|5.3|EM|X|1|130|0;6ZQA|4.4|EM|DW|1|130|0;6ZQB|3.9|EM|DW|1|130|0;6ZQC|3.8|EM|DW|1|130|0;6ZQD|3.8|EM|DW|1|130|0;6ZQE|7.1|EM|DW|1|130|0;6ZQF|4.9|EM|DW|1|130|0;6ZQG|3.5|EM|DW|1|130|0;6ZU9|6.2|EM|b|1|130|0;6ZVI|3.0|EM|E|2|130|0;7A1G|3.0|EM|b|2|130|0					helix|32|43|0;strand|23|27|-6				Disorder:0.34 (AF disorder);Surface accessibility:18.77%;AF2 structural classification:Domain
244	P0C0X0	40S ribosomal protein S28-B	RPS28B	sktpvtlaKVIKVlgrtgsrg	11	15	0.437	-1	0.2729416261797809	0.12	0.48	97.486	0.293	EEEEE	DDDDD	0.4364112863959314	0.11967117353449183	0.9291529015267865	0.6620270717061554	0.2822551839434576	0.5980975031536107	0.4838031831101316	0.271398	0.5319457814105677	Ribosomal_S28e|PF01200|5|66|0			5M1J|3.3|EM|c2|5|67|0;5MC6|3.8|EM|L|1|67|0;6EML|3.6|EM|L|1|67|0;6SNT|2.8|EM|c|1|67|0;6SV4|3.3|EM|L:Lb:Lc|1|67|0;6T7I|3.2|EM|Sc|1|67|0;6T7T|3.1|EM|Sc|1|67|0;6T83|4.0|EM|3:cb|1|67|0;6ZCE|5.3|EM|d|1|67|0;6ZU9|6.2|EM|i|1|67|0									Surface accessibility:29.32%;AF2 structural classification:Domain
245	P0C261	Putative uncharacterized membrane protein YML057C-A	YML057C-A	magtlfIILRFvdttlpss	7	11	0.01	-1	-1	-1	-1	-1	-1		sssss	1	1	-1	1	1	-1	1	1	-1								topological domain:Cytoplasmic|1|28|0					Disorder:0.01 (IUPred disorder)
246	P0C261	Putative uncharacterized membrane protein YML057C-A	YML057C-A	ntvpvgymFFLRKnrsldery	116	120	0.017	-1	-1	-1	-1	-1	-1		----S	1	1	-1	1	1	-1	1	1	-1								topological domain:Cytoplasmic|76|129|0					Disorder:0.02 (IUPred disorder)
247	P0C2H6	60S ribosomal protein L27-A	RPL27A	psqreeakKVVKKafeerhqa	112	116	0.572	-1	-1	0.063	0.39	95.946	0.351	HHHHH	DDDDD	0.3637278097059947	0.20768082053258935	0.8033820680525849	0.28435113748974256	0.23774347303516108	0.7283629058444114	0.6106644248736134	0.18724519606185336	0.3837403949631791	Ribosomal_L27e|PF01777|52|136|0			3J6X|6.1|EM|67|1|136|0;3J6Y|6.1|EM|67|1|136|0;3J77|6.2|EM|77|1|136|0;3J78|6.3|EM|77|1|136|0;3JCT|3.08|EM|Z|1|136|0;4U3M|3.0|X-ray|N7:n7|2|136|0;4U3N|3.2|X-ray|N7:n7|2|136|0;4U3U|2.9|X-ray|N7:n7|2|136|0;4U4N|3.1|X-ray|N7:n7|2|136|0;4U4O|3.6|X-ray|N7:n7|2|136|0;4U4Q|3.0|X-ray|N7:n7|2|136|0;4U4R|2.8|X-ray|N7:n7|2|136|0;4U4U|3.0|X-ray|N7:n7|2|136|0;4U4Y|3.2|X-ray|N7:n7|2|136|0;4U4Z|3.1|X-ray|N7:n7|2|136|0;4U50|3.2|X-ray|N7:n7|2|136|0;4U51|3.2|X-ray|N7:n7|2|136|0;4U52|3.0|X-ray|N7:n7|2|136|0;4U53|3.3|X-ray|N7:n7|2|136|0;4U55|3.2|X-ray|N7:n7|2|136|0;4U56|3.45|X-ray|N7:n7|2|136|0;4U6F|3.1|X-ray|N7:n7|2|136|0;4V6I|8.8|EM|Ba|1|136|0;4V7F|8.7|EM|Y|1|136|0;4V88|3.0|X-ray|BZ:DZ|1|136|0;4V8T|8.1|EM|Z|1|136|0;4V8Y|4.3|EM|BZ|2|136|0;4V8Z|6.6|EM|BZ|2|136|0;4V91|3.7|EM|Z|1|136|0;5APN|3.91|EM|Z|1|136|0;5APO|3.41|EM|Z|1|136|0;5DAT|3.15|X-ray|N7:n7|2|136|0;5DC3|3.25|X-ray|N7:n7|2|136|0;5DGE|3.45|X-ray|N7:n7|2|136|0;5DGF|3.3|X-ray|N7:n7|2|136|0;5DGV|3.1|X-ray|N7:n7|2|136|0;5FCI|3.4|X-ray|N7:n7|2|136|0;5FCJ|3.1|X-ray|N7:n7|2|136|0;5FL8|9.5|EM|Z|1|136|0;5GAK|3.88|EM|b|1|136|0;5H4P|3.07|EM|Z|1|136|0;5I4L|3.1|X-ray|N7:n7|2|136|0;5JCS|9.5|EM|Z|1|136|0;5JUO|4.0|EM|EA|1|136|0;5JUP|3.5|EM|EA|1|136|0;5JUS|4.2|EM|EA|1|136|0;5JUT|4.0|EM|EA|1|136|0;5JUU|4.0|EM|EA|1|136|0;5LYB|3.25|X-ray|N7:n7|2|136|0;5M1J|3.3|EM|Z5|2|136|0;5MC6|3.8|EM|AN|1|136|0;5MEI|3.5|X-ray|AA:DB|2|136|0;5NDG|3.7|X-ray|N7:n7|2|136|0;5NDV|3.3|X-ray|N7:n7|2|136|0;5NDW|3.7|X-ray|N7:n7|2|136|0;5OBM|3.4|X-ray|N7:n7|2|136|0;5ON6|3.1|X-ray|AA:DB|2|136|0;5T62|3.3|EM|m|1|136|0;5T6R|4.5|EM|m|1|136|0;5TBW|3.0|X-ray|AA:DB|2|136|0;5TGA|3.3|X-ray|N7:n7|2|136|0;5TGM|3.5|X-ray|N7:n7|2|136|0;6CB1|4.6|EM|Z|1|136|0;6ELZ|3.3|EM|Z|1|136|0;6EM5|4.3|EM|Z|1|136|0;6FT6|3.9|EM|Z|1|136|0;6GQ1|4.4|EM|Z|2|136|0;6GQB|3.9|EM|Z|2|136|0;6GQV|4.0|EM|Z|2|136|0;6HD7|3.4|EM|b|1|136|0;6HHQ|3.1|X-ray|AA:DB|1|136|0;6I7O|5.3|EM|AN:XN|2|136|0;6M62|3.2|EM|Z|1|136|0;6N8J|3.5|EM|Z|1|136|0;6N8K|3.6|EM|Z|1|136|0;6N8L|3.6|EM|Z|1|136|0;6N8M|3.5|EM|m|1|136|0;6N8N|3.8|EM|m|1|136|0;6N8O|3.5|EM|m|1|136|0;6OIG|3.8|EM|Z|2|136|0;6Q8Y|3.1|EM|AN|2|136|0;6QIK|3.1|EM|Y|1|136|0;6QT0|3.4|EM|Y|1|136|0;6QTZ|3.5|EM|Y|1|136|0;6R84|3.6|EM|b|2|136|0;6R86|3.4|EM|b|2|136|0;6R87|3.4|EM|b|2|136|0;6RI5|3.3|EM|Y|1|136|0;6RZZ|3.2|EM|Y|1|136|0;6S05|3.9|EM|Y|1|136|0;6S47|3.28|EM|Ab|2|136|0;6SNT|2.8|EM|aq|1|136|0;6SV4|3.3|EM|AN:XN:zN|1|136|0;6T4Q|2.6|EM|LZ|2|136|0;6T7I|3.2|EM|LZ|1|136|0;6T7T|3.1|EM|LZ|1|136|0;6T83|4.0|EM|K:Zy|1|136|0;6TB3|2.8|EM|AN|2|136|0;6TNU|3.1|EM|AN|2|136|0;6WOO|2.9|EM|Z|3|136|0;6XIQ|4.2|EM|Z|1|136|0;6XIR|3.2|EM|Z|1|136|0;6YLG|3.0|EM|Z|1|136|0;6YLH|3.1|EM|Z|1|136|0;6YLX|3.9|EM|Z|1|136|0;6YLY|3.8|EM|Z|1|136|0;6Z6J|3.4|EM|LZ|1|136|0;6Z6K|3.4|EM|LZ|1|136|0;7BT6|3.12|EM|Z|1|136|0;7BTB|3.22|EM|Z|1|136|0					turn|123|127|7;helix|104|122|0				Disorder:0.39 (AF disorder);Surface accessibility:35.11%;AF2 structural classification:Domain
248	P0C2H7	60S ribosomal protein L27-B	RPL27B	psqreeakKVVKKafeerhqa	112	116	0.585	-1	-1	0.052	0.407	96.604	0.374	HHHHH	DDDDD	0.3587105266177031	0.2027800789766614	0.7978499711294864	0.2860544250766077	0.23857473427536907	0.727836	0.6108614572953379	0.18713766017513817	0.38392079390213757	Ribosomal_L27e|PF01777|52|136|0												Surface accessibility:37.42%;AF2 structural classification:Domain
249	P0C2I2	Transposon Ty1-DR5 Gag-Pol polyprotein	TY1B-DR5	pphlgmndKLIRLkkslyglk	1373	1377	0.181	-1	-1	0.14	0.191	90.842	0.171	EEEEB	DDDDD	1	1	-1	0.7985564133370859	0.19817347895331583	0.2093417918418985	0.6776002110636048	0.29926346468857973	0.22696059530144552	RVT_2|PF07727|1267|1501|0												Disorder:0.19 (AF disorder);Surface accessibility:17.05%;AF2 structural classification:Domain
250	P0C2I3	Transposon Ty1-DR6 Gag-Pol polyprotein	TY1B-DR6	pphlgmndKLIRLkkslyglk	1373	1377	0.184	-1	-1	0.136	0.198	89.288	0.162	EEEEB	lDDDD	0.6214099254227159	0.2651486921513329	0.30927517971687274	0.7933299773605198	0.19563139140313837	0.20998955788288426	0.8376286278427849	0.23663124645210748	0.16233246498541823	RVT_2|PF07727|1270|1501|0												Disorder:0.2 (AF disorder);Surface accessibility:16.22%;AF2 structural classification:Domain
251	P0C2I5	Transposon Ty1-LR2 Gag-Pol polyprotein	TY1B-LR2	pphlgmndKLIRLkkslyglk	1373	1377	0.181	-1	-1	0.132	0.234	90.672	0.192	EEEEB	DDDDD	0.6227937622836686	0.26540785313428317	0.30886492123479814	0.8004916266217661	0.19725499264358476	0.21007434546527612	0.7461838891798095	0.28633489293076275	0.20149022602161776	RVT_2|PF07727|1270|1501|0												Disorder:0.23 (AF disorder);Surface accessibility:19.23%;AF2 structural classification:Domain
252	P0C2I6	Transposon Ty1-LR3 Gag-Pol polyprotein	TY1B-LR3	pphlgmndKLIRLkkshyglk	1373	1377	0.266	-1	-1	0.143	0.197	90.214	0.166	EEEEB	lDDDD	0.6811891403234213	0.28999324338310223	0.24769391446732306	0.6212315014459519	0.22554307859314804	0.20792336886929214	0.7698233909749393	0.2199531681478449	0.15333906071734507	RVT_2|PF07727|1269|1501|0												Disorder:0.2 (AF disorder);Surface accessibility:16.6%;AF2 structural classification:Domain
253	P0C2I7	Transposon Ty1-LR4 Gag-Pol polyprotein	TY1B-LR4	pphlgmndKLIRLkkslyglk	1373	1377	0.184	-1	-1	-1	-1	-1	-1		lDDDD	0.6214195490069042	0.26514	0.309255	0.7926971912655237	0.19580737792021205	0.21020662957524902	0.8375771974320929	0.23667367510977821	0.1623884558418111	RVT_2|PF07727|1270|1501|0												Disorder:0.18 (IUPred disorder);AF2 structural classification:Domain
254	P0C2I9	Transposon Ty1-PR1 Gag-Pol polyprotein	TY1B-PR1	pphlgmndKLIRLkkshyglk	1373	1377	0.266	-1	-1	0.135	0.212	91.06	0.161	EEEEB	DDDDD	0.6444392118651534	0.24450391501189367	0.2811036599658852	0.7709056842287113	0.19944339631076394	0.20922079614868422	0.8238926597532612	0.2376774899371971	0.16332304576715534	RVT_2|PF07727|1269|1501|0												Disorder:0.21 (AF disorder);Surface accessibility:16.14%;AF2 structural classification:Domain
255	P0C2J0	Transposon Ty1-PR2 Gag-Pol polyprotein	TY1B-PR2	pphlgmndKLIRLkkslyglk	1374	1378	0.181	-1	-1	0.132	0.19	90.922	0.152	EEEEB	DDDDD	0.6851950415369874	0.2435077922497127	0.24810641091046018	0.8106981258163832	0.18782988549065294	0.2122710756300734	0.6774810571316924	0.29934298870089054	0.2270428503439838	RVT_2|PF07727|1268|1502|0												Disorder:0.19 (AF disorder);Surface accessibility:15.25%;AF2 structural classification:Domain
256	P0C2J1	Transposon Ty1-PR3 Gag-Pol polyprotein	TY1B-PR3	pphlgmndKLIRLkkshyglk	1373	1377	0.266	-1	-1	0.117	0.197	92.372	0.153	EEEEB	DDDDD	0.6940626264190746	0.27774785670342617	0.23505760420700614	0.7094462844418686	0.21198021256405325	0.18824039844152746	0.5733616039308926	0.28209396771546696	0.2298042027296197	RVT_2|PF07727|1271|1501|0												Disorder:0.2 (AF disorder);Surface accessibility:15.27%;AF2 structural classification:Domain
257	P0C2J3	Transposon Ty2-LR1 Gag-Pol polyprotein	TY2B-LR1	pphlglndKLLRLrkslyglk	1388	1392	0.146	-1	-1	0.128	0.203	92.22	0.135	EEEEB	DDDDD	0.5173252825499471	0.25634307837551695	0.40589374204749307	0.4562160257952528	0.2598598030400609	0.3583496663009635	0.748988	0.23560698134688537	0.25299651921624255	RVT_2|PF07727|1285|1514|0												Disorder:0.2 (AF disorder);Surface accessibility:13.52%;AF2 structural classification:Domain
258	P0C2J5	Transposon Ty2-LR2 Gag-Pol polyprotein	TY2B-LR2	pphlglndKLLRLrkslyglk	1388	1392	0.145	-1	-1	-1	-1	-1	-1		DDDDD	0.6774565449287147	0.25532985200277036	0.27896475521510056	0.4906396515501841	0.23119432993145272	0.31856817650765507	0.613775	0.2492878384160997	0.251523	RVT_2|PF07727|1285|1513|0												Disorder:0.14 (IUPred disorder);AF2 structural classification:Domain
259	P0C2J7	Transposon Ty4-H Gag-Pol polyprotein	TY4B-H	ddiqmlaeKLLKLgetidkve	84	88	0.241	-1	-1	0.263	0.449	79.136	0.351	HHHHH	DDDDD	0.263941	0.23165471128396406	0.14511728493913773	0.00106006	0.20115653176509155	0.16438386582782163	0.9270013922802257	0.00760359	0							coiled-coil region|39|115|0						Surface accessibility:35.09%;AF2 structural classification:Domain
260	P0C2J7	Transposon Ty4-H Gag-Pol polyprotein	TY4B-H	pillnnfkKFIKKyqfddvfe	167	171	0.034	-1	-1	0.508	0.449	58.788	0.379	HHHHH	-----	0.631663	0.1464678652572437	0.1685460103712267	0.9412651017447371	0.12461745615155709	0.0247484	0.37071691362253406	0.2878080033355528	0.10449842655517956													Surface accessibility:37.85%
261	P0C2J7	Transposon Ty4-H Gag-Pol polyprotein	TY4B-H	rkytrlgnKIIKIktkivngv	507	511	0.229	-1	-1	0.423	0.426	49.806	0.408	B----	LLLLL	0.6292023289020032	0.18921750938240278	0.11565648069869408	0.17014994876527811	0.2569836991430247	0.12459943680501884	0.4749968842329414	0.19848520830806343	0.0539305							region of interest:Ty4 protease|381|501|-6						Surface accessibility:40.8%
262	P0C2J7	Transposon Ty4-H Gag-Pol polyprotein	TY4B-H	ekikeksiKLLKItgkgniad	1757	1761	0.18	-1	-1	0.098	0.252	92.872	0.159	EEEEE	DDDDD	0.3011884557146055	0.2823902580114657	0.24793553982557887	0.9204083151810026	0.0958331	0.094718	0.6208950844395027	0.00499046	0.2621488228489865	RNase H Ty1/copia-type|P0C2J7|1644|1790|0												Disorder:0.25 (AF disorder);Surface accessibility:15.85%;AF2 structural classification:Domain
263	P0C5L4	Uncharacterized protein YBR121C-A	YBR121C-A	tssfpfclVMFKKlvllnqls	13	17	0.007	-1	-1	0.148	0.634	94.098	0.595	HHHHH	CCCCC	1	1	-1	1	1	-1	1	1	-1
264	P0C5N0	Uncharacterized protein YFR010W-A	YFR010W-A	yrnaavvgFFIRFtfgtpifl	47	51	0.002	-1	-1	0.288	0.642	75.756	0.631	HHHHH	CCCCC	1	1	-1	1	1	-1	1	1	-1								transmembrane region:Helical|42|62|0					Topology:Transmembrane
265	P0C5P5	Putative uncharacterized YKL165C-A	YKL165C-A	erkdtfyqLILKVlsalllls	39	43	0.009	-1	-1	-1	-1	-1	-1		-----	1	1	-1	1	1	-1	1	1	-1								transmembrane region:Helical|36|52|0					Disorder:0.01 (IUPred disorder);Topology:Transmembrane
266	P0C5Q2	Putative uncharacterized protein YMR013W-A	YMR013W-A	snvyrltlMIFRL	22	26	0.004	-1	-1	-1	-1	-1	-1		ssss-	1	1	-1	1	1	-1	1	1	-1													Disorder:0.0 (IUPred disorder)
267	P0C5Q3	Uncharacterized protein YMR013C-A	YMR013C-A	eilsafirILFKLlycwalff	15	19	0	-1	-1	0.116	0.585	92.91	0.614	HHHHH	CCCCC	1	1	-1	1	1	-1	1	1	-1								transmembrane region:Helical|5|27|0					Topology:Transmembrane
268	P0C5R2	Putative uncharacterized protein YOR072W-A	YOR072W-A	mtnsplsyKLIRRsagnsycq	9	13	0.388	-1	-1	-1	-1	-1	-1		-----	1	1	-1	1	1	-1	1	1	-1													Disorder:0.39 (IUPred disorder)
269	P0CE11	Probable GDP-mannose transporter 2	HVG1	cissalfvLIMRKrirltnfk	107	111	0.007	-1	-1	0.055	0.315	95.376	0.217	HHHHH	DDDDD	1	1	-1	1	1	-1	0.17073913577935812	0.19238322054845888	0.3490575385103589	EamA|PF00892|89|231|0							topological domain:Cytoplasmic|106|122|0;transmembrane region:Helical|85|105|-2					Disorder:0.32 (AF disorder);Surface accessibility:21.7%;AF2 structural classification:Domain
270	P0CE41	Heme-responsive zinc finger transcription factor HAP1	HAP1	scnlgiliIILRLtwlsipsn	558	562	0.016	-1	-1	0.091	0.145	95.468	0.01	HHHHH	DDDDD	0.000104571	0.029931485972496747	0.7964181653446418	0.00491064	0.1154698762649176	0.3752092849133632	1	0	0													Disorder:0.15 (AF disorder);Surface accessibility:1.02%;AF2 structural classification:Domain
271	P0CE68	ABC transporter NFT1	NFT1	isealnsiRVIKLlawenlfy	527	531	0.007	-1	0.0382492	0.06	0.342	93.24	0.424	HHHHH	DDDDD	1	1	-1	1	1	-1	0.00170614	0.21761454333329383	0.4208178334646985	ABC_membrane|PF00664|431|609|0;ABC transmembrane type-1 1|P0CE68|311|621|0							topological domain:Cytoplasmic|505|558|0					Disorder:0.34 (AF disorder);Surface accessibility:42.37%;AF2 structural classification:Domain
272	P0CE68	ABC transporter NFT1	NFT1	invrdgeiRLLKKkatiffln	551	555	0.011	-1	1	0.061	0.234	94.47	0.327	HHHHH	DDDDD	1	1	-1	1	1	-1	0.6319496294203197	0.16902567999969825	0.1475431645904659	ABC_membrane|PF00664|431|609|0;ABC transmembrane type-1 1|P0CE68|311|621|0							topological domain:Cytoplasmic|505|558|0;transmembrane region:Helical|559|579|4					Disorder:0.23 (AF disorder);Surface accessibility:32.73%;AF2 structural classification:Domain
273	P0CE68	ABC transporter NFT1	NFT1	lvsaitfsVFIKFqnqtltpt	581	585	0.018	-1	0.3135740962670848	0.145	0.249	85.386	0.369	HHHHT	DDDDD	1	1	-1	1	1	-1	0.9690827493250791	0.040584441628925806	0.011647748220947069	ABC_membrane|PF00664|431|609|0;ABC transmembrane type-1 1|P0CE68|311|621|0							topological domain:Extracellular|580|584|0;transmembrane region:Helical|559|579|-2;transmembrane region:Helical|585|605|0					Disorder:0.25 (AF disorder);Surface accessibility:36.95%;Topology:Transmembrane,Extracellular;AF2 structural classification:Domain
274	P0CF17	UPF0507 protein YML002W	YML002W	agnleaakVLIKImlfnctee	185	189	0.077	-1	-1	0.047	0.3	95.354	0.245	HHHHH	DDDDD	0.808575	0.23155508090323113	0.2859135259345565	0.9306997671615579	0.12905043606463604	0.15871521458851984	0.9633097327093189	0.12375328219043129	0.0745038													Disorder:0.3 (AF disorder);Surface accessibility:24.52%;AF2 structural classification:Domain
275	P0CF17	UPF0507 protein YML002W	YML002W	ltncfnvlLFLKKipenlftd	473	477	0.04	-1	-1	0.076	0.2	93.246	0.271	HHTTS	DDDDD	0.574187	0.21926397766121974	0.1496914556807115	0.9001870468999597	0.11656075172364422	0.040654204456281706	0.9345911081546286	0.0020871	0													Disorder:0.2 (AF disorder);Surface accessibility:27.15%;AF2 structural classification:Domain
276	P0CF21	Putative truncated L-serine dehydratase YIL168W	YIL168W	vvpkttkpRMVKKiqsagakv	98	102	0.428	-1	-1	-1	-1	-1	-1		DDDDD	1	1	-1	1	1	-1	1	1	-1	PALP|PF00291|2|127|0												AF2 structural classification:Domain
277	P0CF34	Putative truncated guanine nucleotide exchange factor SDC25	SDC25	lgtfqkfhFLLRLlhflsnpn	132	136	0.033	-1	-1	-1	-1	-1	-1		DDDDD	0.12908207712716335	0.21559961412030798	0.23730170347438612	0.9405925768056507	0.00220735	0	0.8899168283479689	0.16662765604352256	0.023112407155631502													Disorder:0.03 (IUPred disorder);AF2 structural classification:Domain
278	P0CF34	Putative truncated guanine nucleotide exchange factor SDC25	SDC25	nmkqyfhdVVVKFiivaqhlt	380	384	0.023	-1	-1	-1	-1	-1	-1		DDDDD	0.7179399730359725	0.22592155932589839	0.16877761817141596	0.8777516903722167	0.0675763	0.058471437485609845	0.666314	0.18859757777647354	0.056860014757149725													Disorder:0.02 (IUPred disorder);AF2 structural classification:Domain
279	P0CG63	Polyubiquitin	UBI4	iqkestlhLVLRLrggmqifv	69	73	0.293	-1	0.2899191368619214	0.083	0.376	86.284	0.385	EEE-S	DDDDD	0.9999191015859131	0.00982761	-1.03779	0.5456427424187257	0.23458254419968175	0.47216254692497284	0.8186662698955314	0.00969311	-0.291514	ubiquitin|PF00240|3|74|0;ubiquitin|PF00240|79|150|6		Other|||cross-link:Glycyl lysine isopeptide (Gly-Lys) (interchain with K-? in acceptor proteins)|P0CG63|76|76|3	1OTR||NMR|B|1|76|0;1Q0W||NMR|B|1|76|0;1WR1||NMR|A|1|76|0;1ZW7||NMR|A|1|76|0;2G3Q||NMR|B|1|76|0;2JT4||NMR|B|1|76|0;2JWZ||NMR|A|1|76|0;2KDI||NMR|A|2|76|0;2L00||NMR|B|1|76|0;3CMM|2.7|X-ray|B:D|1|76|0;3L0W|2.8|X-ray|B|1|76|0;3L10|2.8|X-ray|B|1|76|0;3OLM|2.5|X-ray|D|1|76|0;4HCN|2.6|X-ray|B|1|76|0		mutagenesis site:Deficiency in ubiquitin-protein conjugate formation. Loss of DNA repair function.|K->R|63|63|-6							Disorder:0.38 (AF disorder);Surface accessibility:38.48%;AF2 structural classification:Domain
280	P0CG63	Polyubiquitin	UBI4	iqkestlhLVLRLrggmqifv	145	149	0.293	-1	0.2949463585265546	0.09	0.37	86.794	0.36	EEE-S	DDDDD	0.9999790807666955	0.00757296	-0.651217	0.9844609835182245	0.1820285080375988	0.6132635762012183	0.831773	0.010584533825339259	-0.0820543	ubiquitin|PF00240|79|150|0;ubiquitin|PF00240|155|226|6												Disorder:0.37 (AF disorder);Surface accessibility:35.98%;AF2 structural classification:Domain
281	P0CG63	Polyubiquitin	UBI4	iqkestlhLVLRLrggmqifv	221	225	0.293	-1	0.2315644418794692	0.087	0.363	88.338	0.37	EEE-S	DDDDD	0.015843	0.000955505	1.5198098213132496	0.012451069944409657	0.00951716	1.1917937371050835	0.41742954589789666	0.00866646	0.14938565406732437	ubiquitin|PF00240|155|226|0;ubiquitin|PF00240|231|302|6								strand|231|234|6				Disorder:0.36 (AF disorder);Surface accessibility:37.0%;AF2 structural classification:Domain
282	P0CG63	Polyubiquitin	UBI4	iqkestlhLVLRLrggmqifv	297	301	0.293	-1	0.18969477565341503	0.104	0.376	83.454	0.387	EEE-S	DDDDs	0.9955115074442756	0.00711443	-0.773147	0.6275292752797667	2.002071306189679e-05	0.9999999999999998	0.9989054953917478	0.010286981906038006	-0.137873	ubiquitin|PF00240|231|302|0;ubiquitin|PF00240|307|378|6			4NNJ|2.4|X-ray|B:D:E|305|380|4;4Q5E|1.87|X-ray|B|305|380|4;4Q5H|2.0|X-ray|B|305|380|4					strand|294|298|0;strand|306|310|5				Disorder:0.38 (AF disorder);Surface accessibility:38.66%;AF2 structural classification:Domain
283	P0CG63	Polyubiquitin	UBI4	iqkestlhLVLRLrggn	373	377	0.293	-1	0.2556797958167986	0.164	0.486	85.686	0.415	EEE--	DDDD-	0.4423503325435165	0.3357802835175968	-0.198843	0.22262419599962918	0.0034024	0.9999999999999998	0.0370697	0.00410607	1.013843995016907	ubiquitin|PF00240|307|378|0			4NNJ|2.4|X-ray|B:D:E|305|380|0;4Q5E|1.87|X-ray|B|305|380|0;4Q5H|2.0|X-ray|B|305|380|0			propeptide|381|381|4		strand|370|375|0;helix|377|379|0				Surface accessibility:41.49%;AF2 structural classification:Domain
284	P0CH08	Ubiquitin-60S ribosomal protein L40	RPL40A	iqkestlhLVLRLrggiieps	69	73	0.293	-1	0.3320386367768613	0.109	0.488	88.078	0.365	EEE--	DDDDD	0.46513558068950034	0.000145052	0.9999999999999997	0.46116360379457255	0.000145331	1.0000000000000002	0.13047554749504195	0.17568734033856984	0.9029939870649951	ubiquitin|PF00240|3|74|0;Ribosomal_L40e|PF01020|78|127|5		Other|||cross-link:Glycyl lysine isopeptide (Gly-Lys) (interchain with K-? in acceptor proteins)|P0CH08|76|76|3	3J6X|6.1|EM|80|1|128|0;3J6Y|6.1|EM|80|1|128|0;3J77|6.2|EM|90|1|128|0;3J78|6.3|EM|90|1|128|0;4U3M|3.0|X-ray|Q0:q0|77|128|4;4U3N|3.2|X-ray|Q0:q0|77|128|4;4U3U|2.9|X-ray|Q0:q0|77|128|4;4U4N|3.1|X-ray|Q0:q0|77|128|4;4U4O|3.6|X-ray|Q0:q0|77|128|4;4U4Q|3.0|X-ray|Q0:q0|77|128|4;4U4R|2.8|X-ray|Q0:q0|77|128|4;4U4U|3.0|X-ray|Q0:q0|77|128|4;4U4Y|3.2|X-ray|Q0:q0|77|128|4;4U4Z|3.1|X-ray|Q0:q0|77|128|4;4U50|3.2|X-ray|Q0:q0|77|128|4;4U51|3.2|X-ray|Q0:q0|77|128|4;4U52|3.0|X-ray|Q0:q0|77|128|4;4U53|3.3|X-ray|Q0:q0|77|128|4;4U55|3.2|X-ray|Q0:q0|77|128|4;4U56|3.45|X-ray|Q0:q0|77|128|4;4U6F|3.1|X-ray|Q0:q0|77|128|4;4V6I|8.8|EM|Bp|77|128|4;4V88|3.0|X-ray|Bm:Dm|1|128|0;4V8T|8.1|EM|m|1|128|0;4V8Y|4.3|EM|Bm|1|128|0;4V8Z|6.6|EM|Bm|1|128|0;5APN|3.91|EM|m|1|128|0;5APO|3.41|EM|m|1|128|0;5DAT|3.15|X-ray|Q0:q0|77|128|4;5DC3|3.25|X-ray|Q0:q0|77|128|4;5DGE|3.45|X-ray|Q0:q0|77|128|4;5DGF|3.3|X-ray|Q0:q0|77|128|4;5DGV|3.1|X-ray|Q0:q0|77|128|4;5FCI|3.4|X-ray|Q0:q0|77|128|4;5FCJ|3.1|X-ray|Q0:q0|77|128|4;5GAK|3.88|EM|o|1|128|0;5I4L|3.1|X-ray|Q0:q0|77|128|4;5JUO|4.0|EM|RA|1|128|0;5JUP|3.5|EM|RA|1|128|0;5JUS|4.2|EM|RA|1|128|0;5JUT|4.0|EM|RA|1|128|0;5JUU|4.0|EM|RA|1|128|0;5LYB|3.25|X-ray|Q0:q0|77|128|4;5M1J|3.3|EM|m5|77|128|4;5MC6|3.8|EM|AO|1|128|0;5MEI|3.5|X-ray|AN:DO|77|128|4;5NDG|3.7|X-ray|Q0:q0|77|128|4;5NDV|3.3|X-ray|Q0:q0|77|128|4;5NDW|3.7|X-ray|Q0:q0|77|128|4;5OBM|3.4|X-ray|Q0:q0|77|128|4;5ON6|3.1|X-ray|AN:DO|77|128|4;5T62|3.3|EM|z|1|128|0;5T6R|4.5|EM|z|1|128|0;5TBW|3.0|X-ray|AN:DO|77|128|4;5TGA|3.3|X-ray|Q0:q0|77|128|4;5TGM|3.5|X-ray|Q0:q0|77|128|4;6EF3|4.17|EM|u|1|128|0;6GQ1|4.4|EM|m|77|128|4;6GQB|3.9|EM|m|77|128|4;6GQV|4.0|EM|m|77|128|4;6HD7|3.4|EM|o|1|128|0;6HHQ|3.1|X-ray|AN:DO|1|128|0;6I7O|5.3|EM|AO:XO|77|128|4;6N8M|3.5|EM|z|1|128|0;6N8N|3.8|EM|z|1|128|0;6N8O|3.5|EM|z|1|128|0;6NYO|1.5|X-ray|E|1|76|0;6OA9|3.9|EM|H:J:K|1|76|0;6OAA|4.1|EM|H|1|76|0;6OIG|3.8|EM|m|77|128|4;6Q8Y|3.1|EM|AO|77|128|4;6QIK|3.1|EM|t|1|128|0;6QT0|3.4|EM|t|1|128|0;6QTZ|3.5|EM|t|1|128|0;6R84|3.6|EM|o|77|128|4;6R86|3.4|EM|o|77|128|4;6R87|3.4|EM|o|77|128|4;6RI5|3.3|EM|t|1|128|0;6S47|3.28|EM|Ao|2|128|0;6SNT|2.8|EM|ad|1|128|0;6SV4|3.3|EM|AO:XO:zO|1|128|0;6T4Q|2.6|EM|Lm|77|128|4;6T7I|3.2|EM|Lm|1|128|0;6T7T|3.1|EM|Lm|1|128|0;6T83|4.0|EM|X:mb|1|128|0;6TB3|2.8|EM|AO|77|128|4;6TNU|3.1|EM|AO|77|128|4;6WOO|2.9|EM|m|78|128|5;6XIQ|4.2|EM|m|1|128|0;6Z6J|3.4|EM|Lm|1|128|0;6Z6K|3.4|EM|Lm|1|128|0		mutagenesis site:Deficiency in ubiquitin-protein conjugate formation. Loss of DNA repair function.|K->R|63|63|-6			strand|66|71|0				Surface accessibility:36.49%;AF2 structural classification:Domain
285	P0CH09	Ubiquitin-60S ribosomal protein L40	RPL40B	iqkestlhLVLRLrggiieps	69	73	0.293	-1	0.3320386367768613	0.111	0.485	88.132	0.361	EEE--	DDDDD	0.46601943309202554	0.000146175	1.0000000000000002	0.46206575910349845	0.000103218	1	0.13047585734934164	0.17568686412162687	0.9029945149773834	ubiquitin|PF00240|3|74|0;Ribosomal_L40e|PF01020|78|127|5		Other|||cross-link:Glycyl lysine isopeptide (Gly-Lys) (interchain with K-? in acceptor proteins)|P0CH09|76|76|3	4V91|3.7|EM|m|1|128|0;6NZO|3.8|EM|C:G|1|75|0;6PX1|3.3|EM|C:G|1|75|0;6PX3|4.1|EM|C:G|1|75|0		mutagenesis site:Deficiency in ubiquitin-protein conjugate formation. Loss of DNA repair function.|K->R|63|63|-6							Surface accessibility:36.1%;AF2 structural classification:Domain
286	P0CX10	Enolase-related protein 1	ERR1	ieekcantLLLKLnqigtlte	343	347	0.16	-1	0.041243566317502874	0.017	0.146	98.406	0.029	EEE-H	DDDDD	0.22543974802192135	0.24346947202616187	0.8	0.21968653236936103	0.24183400383596426	0.7780349709060899	0.22481082474419484	0.25642977860644117	0.617286	Enolase_C|PF00113|144|434|0						active site:Proton acceptor|346|346|0						Disorder:0.15 (AF disorder);Surface accessibility:2.88%;AF2 structural classification:Domain
287	P0CX11	Enolase-related protein 2	ERR2	ieekcantLLLKLnqigtlte	343	347	0.16	-1	0.041243566317502874	0.016	0.15	98.428	0.025	EEE-H	DDDDD	0.20450193238372089	0.21521475450918678	0.8554907145039132	0.21968653236936103	0.24183400383596432	0.7780349709060899	0.2257278562641513	0.2555999653593014	0.6179808937591635	Enolase_C|PF00113|144|434|0						active site:Proton acceptor|346|346|0						Disorder:0.15 (AF disorder);Surface accessibility:2.49%;AF2 structural classification:Domain
288	P0CX14	Y' element ATP-dependent helicase protein 1 copy 3	YRF1-3	qsfvyidgFLVKKhnnqhtiv	44	48	0.095	-1	-1	0.322	0.344	76.144	0.13	EEEEE	DDDDD	9.634917133970395e-05	0.0963348	0.4370735962692883	1	1	-1	1	1	-1	Sir1|PF11603|35|153|0												Disorder:0.34 (AF disorder);Surface accessibility:12.97%;AF2 structural classification:Domain
289	P0CX14	Y' element ATP-dependent helicase protein 1 copy 3	YRF1-3	edeksgliKVVKFrtgamdrk	120	124	0.208	-1	-1	0.148	0.439	88.476	0.379	EE--T	DDDDD	0.7177091171781851	0.18456030017418318	0.153474	1	1	-1	1	1	-1	Sir1|PF11603|35|153|0												Surface accessibility:37.86%;AF2 structural classification:Domain
290	P0CX15	Y' element ATP-dependent helicase protein 1 copy 7	YRF1-7	qsfvyidgFLVKKhnnqhtiv	44	48	0.095	-1	-1	0.377	0.322	76.716	0.075	EEEEE	DDDDD	9.634917133970395e-05	0.0963348	0.4370735962692883	1	1	-1	1	1	-1	Sir1|PF11603|35|153|0												Disorder:0.32 (AF disorder);Surface accessibility:7.53%;AF2 structural classification:Domain
291	P0CX15	Y' element ATP-dependent helicase protein 1 copy 7	YRF1-7	edeksgliKVVKFrtgamdrk	120	124	0.208	-1	-1	0.144	0.437	87.208	0.373	EE--T	DDDDD	0.7177091171781851	0.18456030017418318	0.153474	1	1	-1	1	1	-1	Sir1|PF11603|35|153|0												Surface accessibility:37.26%;AF2 structural classification:Domain
292	P0CX20	Y' element ATP-dependent helicase protein 1 copy 1	YRF1-1	edeksgliKVVKFrtgamdrk	56	60	0.205	-1	-1	0.145	0.439	88.41	0.381	EE--T	DDDDD	0.7576802239051579	0.18155378388269572	0.18229055088784746	1	1	-1	1	1	-1													Surface accessibility:38.07%;AF2 structural classification:Domain
293	P0CX21	Y' element ATP-dependent helicase protein 1 copy 5	YRF1-5	edeksgliKVVKFrtgamdrk	56	60	0.205	-1	-1	0.17	0.437	86.938	0.38	EE--T	DDDDD	0.7576802239051579	0.18155378388269572	0.18229055088784746	1	1	-1	1	1	-1													Surface accessibility:38.05%;AF2 structural classification:Domain
294	P0CX22	Y' element ATP-dependent helicase protein 1 copy 8	YRF1-8	edeksgliKVVKFrtgamdrk	56	60	0.205	-1	-1	0.154	0.421	87.996	0.377	EE--T	DDDDD	0.7576802239051579	0.18155378388269572	0.18229055088784746	1	1	-1	1	1	-1													Surface accessibility:37.66%;AF2 structural classification:Domain
295	P0CX23	60S ribosomal protein L20-A	RPL20A	ptesvpepKLFRMrifasnev	23	27	0.213	-1	-1	0.046	0.401	95.89	0.454	--EEE	DDDDD	0.47492168695042325	0.18995238712233933	0.8243169676166275	0.3726010107067473	0.24311961841405622	0.6061337523765146	0.7288942356113604	0.22768516380310005	0.4248629859850065	Ribosomal_L18A|PF01775|4|127|0		Phosphorylation|||Phosphoserine|P0CX23|32|32|5	3J6X|6.1|EM|60|1|172|0;3J6Y|6.1|EM|60|1|172|0;3J77|6.2|EM|70|1|172|0;3J78|6.3|EM|70|1|172|0;3JCT|3.08|EM|S|1|172|0;4U3M|3.0|X-ray|N0:n0|1|172|0;4U3N|3.2|X-ray|N0:n0|1|172|0;4U3U|2.9|X-ray|N0:n0|1|172|0;4U4N|3.1|X-ray|N0:n0|1|172|0;4U4O|3.6|X-ray|N0:n0|1|172|0;4U4Q|3.0|X-ray|N0:n0|1|172|0;4U4R|2.8|X-ray|N0:n0|1|172|0;4U4U|3.0|X-ray|N0:n0|1|172|0;4U4Y|3.2|X-ray|N0:n0|1|172|0;4U4Z|3.1|X-ray|N0:n0|1|172|0;4U50|3.2|X-ray|N0:n0|1|172|0;4U51|3.2|X-ray|N0:n0|1|172|0;4U52|3.0|X-ray|N0:n0|1|172|0;4U53|3.3|X-ray|N0:n0|1|172|0;4U55|3.2|X-ray|N0:n0|1|172|0;4U56|3.45|X-ray|N0:n0|1|172|0;4U6F|3.1|X-ray|N0:n0|1|172|0;4V7F|8.7|EM|S|1|172|0;4V88|3.0|X-ray|BS:DS|1|172|0;4V8T|8.1|EM|S|1|172|0;4V91|3.7|EM|S|1|172|0;5APN|3.91|EM|S|1|172|0;5APO|3.41|EM|S|1|172|0;5DAT|3.15|X-ray|N0:n0|1|172|0;5DC3|3.25|X-ray|N0:n0|1|172|0;5DGE|3.45|X-ray|N0:n0|1|172|0;5DGF|3.3|X-ray|N0:n0|1|172|0;5DGV|3.1|X-ray|N0:n0|1|172|0;5FCI|3.4|X-ray|N0:n0|1|172|0;5FCJ|3.1|X-ray|N0:n0|1|172|0;5FL8|9.5|EM|S|1|172|0;5GAK|3.88|EM|U|1|172|0;5H4P|3.07|EM|S|1|172|0;5I4L|3.1|X-ray|N0:n0|1|172|0;5JCS|9.5|EM|S|1|172|0;5JUO|4.0|EM|X|1|172|0;5JUP|3.5|EM|X|1|172|0;5JUS|4.2|EM|X|1|172|0;5JUT|4.0|EM|X|1|172|0;5JUU|4.0|EM|X|1|172|0;5LYB|3.25|X-ray|N0:n0|1|172|0;5M1J|3.3|EM|S5|1|172|0;5MC6|3.8|EM|BH|1|172|0;5MEI|3.5|X-ray|0:CU|1|172|0;5NDG|3.7|X-ray|N0:n0|1|172|0;5NDV|3.3|X-ray|N0:n0|1|172|0;5NDW|3.7|X-ray|N0:n0|1|172|0;5OBM|3.4|X-ray|N0:n0|1|172|0;5ON6|3.1|X-ray|0:CU|1|172|0;5T62|3.3|EM|f|1|172|0;5T6R|4.5|EM|f|1|172|0;5TBW|3.0|X-ray|0:CU|1|172|0;5TGA|3.3|X-ray|N0:n0|1|172|0;5TGM|3.5|X-ray|N0:n0|1|172|0;5Z3G|3.65|EM|W|1|172|0;6C0F|3.7|EM|S|1|172|0;6CB1|4.6|EM|S|1|172|0;6ELZ|3.3|EM|S|1|172|0;6EM1|3.6|EM|S|1|172|0;6EM3|3.2|EM|S|1|172|0;6EM4|4.1|EM|S|1|172|0;6EM5|4.3|EM|S|1|172|0;6FT6|3.9|EM|S|1|172|0;6GQ1|4.4|EM|S|1|172|0;6GQB|3.9|EM|S|1|172|0;6GQV|4.0|EM|S|1|172|0;6HD7|3.4|EM|U|1|172|0;6HHQ|3.1|X-ray|0:CU|1|172|0;6I7O|5.3|EM|BH:YH|1|172|0;6M62|3.2|EM|S|1|172|0;6N8J|3.5|EM|S|1|172|0;6N8K|3.6|EM|S|1|172|0;6N8L|3.6|EM|S|1|172|0;6N8M|3.5|EM|f|1|172|0;6N8N|3.8|EM|f|1|172|0;6N8O|3.5|EM|f|1|172|0;6OIG|3.8|EM|S|1|172|0;6Q8Y|3.1|EM|BH|1|172|0;6QIK|3.1|EM|S|1|172|0;6QT0|3.4|EM|S|1|172|0;6QTZ|3.5|EM|S|1|172|0;6R84|3.6|EM|U|1|172|0;6R86|3.4|EM|U|1|172|0;6R87|3.4|EM|U|1|172|0;6RI5|3.3|EM|S|1|172|0;6RZZ|3.2|EM|S|1|172|0;6S05|3.9|EM|S|1|172|0;6S47|3.28|EM|AU|1|172|0;6SNT|2.8|EM|y|1|172|0;6SV4|3.3|EM|BH:YH:ZH|1|172|0;6T4Q|2.6|EM|LS|2|172|0;6T7I|3.2|EM|LS|1|172|0;6T7T|3.1|EM|LS|1|172|0;6T83|4.0|EM|D:Sy|1|172|0;6TB3|2.8|EM|BH|2|172|0;6TNU|3.1|EM|BH|2|172|0;6WOO|2.9|EM|S|4|172|0;6XIQ|4.2|EM|S|1|172|0;6XIR|3.2|EM|S|1|172|0;6YLG|3.0|EM|S|1|172|0;6YLH|3.1|EM|S|1|172|0;6YLX|3.9|EM|S|1|172|0;6YLY|3.8|EM|S|1|172|0;6Z6J|3.4|EM|LS|1|172|0;6Z6K|3.4|EM|LS|1|172|0;7BT6|3.12|EM|S|1|172|0;7BTB|3.22|EM|S|1|172|0					strand|25|33|0;helix|34|48|7				Surface accessibility:45.37%;AF2 structural classification:Domain
296	P0CX24	60S ribosomal protein L20-B	RPL20B	ptesvpepKLFRMrifasnev	23	27	0.213	-1	-1	0.047	0.402	95.818	0.458	--EEE	DDDDD	0.4749216869504237	0.18995238712233936	0.8243169676166275	0.3726010107067473	0.24311961841405622	0.6061337523765146	0.729271	0.2278528574728686	0.4247693301561311	Ribosomal_L18A|PF01775|4|127|0		Phosphorylation|||Phosphoserine|P0CX24|32|32|5	4V8Y|4.3|EM|BS|1|172|0;4V8Z|6.6|EM|BS|1|172|0									Surface accessibility:45.83%;AF2 structural classification:Domain
297	P0CX27	60S ribosomal protein L42-A	RPL42A	kkakttkkVVLRLecvkcktr	68	72	0.282	-1	0.16065580717310918	0.043	0.488	96.35	0.132	EEEEE	DDDDD	0.3911044450058231	0.044740208377187105	0.9831465490696422	0.4720220709658498	0.11584480328439395	0.924588	0.45823302026739343	0.21537754923269423	0.6093470327618296	Ribosomal_L44|PF00935|19|94|0			1K5Y||Model|1|2|92|0;3J6X|6.1|EM|82|1|106|0;3J6Y|6.1|EM|82|1|106|0;3J77|6.2|EM|92|1|106|0;3J78|6.3|EM|92|1|106|0;4U3M|3.0|X-ray|Q2:q2|2|106|0;4U3N|3.2|X-ray|Q2:q2|2|106|0;4U3U|2.9|X-ray|Q2:q2|2|106|0;4U4N|3.1|X-ray|Q2:q2|2|106|0;4U4O|3.6|X-ray|Q2:q2|2|106|0;4U4Q|3.0|X-ray|Q2:q2|2|106|0;4U4R|2.8|X-ray|Q2:q2|2|106|0;4U4U|3.0|X-ray|Q2:q2|2|106|0;4U4Y|3.2|X-ray|Q2:q2|2|106|0;4U4Z|3.1|X-ray|Q2:q2|2|106|0;4U50|3.2|X-ray|Q2:q2|2|106|0;4U51|3.2|X-ray|Q2:q2|2|106|0;4U52|3.0|X-ray|Q2:q2|2|106|0;4U53|3.3|X-ray|Q2:q2|2|106|0;4U55|3.2|X-ray|Q2:q2|2|106|0;4U56|3.45|X-ray|Q2:q2|2|106|0;4U6F|3.1|X-ray|Q2:q2|2|106|0;4V4B|11.7|EM|BZ|2|106|0;4V6I|8.8|EM|Br|1|106|0;4V7R|4.0|X-ray|Bf:Df|1|106|0;4V88|3.0|X-ray|Bo:Do|1|106|0;4V8T|8.1|EM|o|1|106|0;4V8Y|4.3|EM|Bo|2|106|0;4V8Z|6.6|EM|Bo|2|106|0;4V91|3.7|EM|o|1|106|0;5APN|3.91|EM|o|1|106|0;5APO|3.41|EM|o|1|106|0;5DAT|3.15|X-ray|Q2:q2|2|106|0;5DC3|3.25|X-ray|Q2:q2|2|106|0;5DGE|3.45|X-ray|Q2:q2|2|106|0;5DGF|3.3|X-ray|Q2:q2|2|106|0;5DGV|3.1|X-ray|Q2:q2|2|106|0;5FCI|3.4|X-ray|Q2:q2|2|106|0;5FCJ|3.1|X-ray|Q2:q2|2|106|0;5GAK|3.88|EM|C|1|106|0;5H4P|3.07|EM|o|1|106|0;5I4L|3.1|X-ray|Q2:q2|2|106|0;5JUO|4.0|EM|TA|1|106|0;5JUP|3.5|EM|TA|1|106|0;5JUS|4.2|EM|TA|1|106|0;5JUT|4.0|EM|TA|1|106|0;5JUU|4.0|EM|TA|1|106|0;5LYB|3.25|X-ray|Q2:q2|2|106|0;5MC6|3.8|EM|AP|1|106|0;5MEI|3.5|X-ray|AP:DQ|2|106|0;5NDG|3.7|X-ray|Q2:q2|2|106|0;5NDV|3.3|X-ray|Q2:q2|2|106|0;5NDW|3.7|X-ray|Q2:q2|2|106|0;5OBM|3.4|X-ray|Q2:q2|2|106|0;5ON6|3.1|X-ray|AP:DQ|2|106|0;5T62|3.3|EM|Q|1|106|0;5T6R|4.5|EM|Q|1|106|0;5TBW|3.0|X-ray|AP:DQ|2|106|0;5TGA|3.3|X-ray|Q2:q2|2|106|0;5TGM|3.5|X-ray|Q2:q2|2|106|0;6GQ1|4.4|EM|o|2|106|0;6GQB|3.9|EM|o|2|106|0;6GQV|4.0|EM|o|2|106|0;6HD7|3.4|EM|C|1|106|0;6HHQ|3.1|X-ray|AP:DQ|1|106|0;6I7O|5.3|EM|AP:XP|2|106|0;6N8J|3.5|EM|q|1|106|0;6N8K|3.6|EM|q|1|106|0;6N8L|3.6|EM|q|1|106|0;6N8M|3.5|EM|Q|1|106|0;6N8N|3.8|EM|Q|1|106|0;6N8O|3.5|EM|Q|1|106|0;6OIG|3.8|EM|o|2|106|0;6Q8Y|3.1|EM|AP|2|106|0;6QIK|3.1|EM|l|1|106|0;6QT0|3.4|EM|l|1|106|0;6QTZ|3.5|EM|l|1|106|0;6R84|3.6|EM|C|2|106|0;6R86|3.4|EM|C|2|106|0;6R87|3.4|EM|C|2|106|0;6RI5|3.3|EM|l|1|106|0;6RZZ|3.2|EM|l|1|106|0;6S05|3.9|EM|l|1|106|0;6S47|3.28|EM|Aq|2|106|0;6SNT|2.8|EM|ab|1|106|0;6SV4|3.3|EM|AP:XP:zP|1|106|0;6T4Q|2.6|EM|Lo|2|104|0;6T7I|3.2|EM|Lo|1|106|0;6T7T|3.1|EM|Lo|1|106|0;6T83|4.0|EM|Z:ob|1|106|0;6TB3|2.8|EM|AP|2|104|0;6TNU|3.1|EM|AP|2|104|0;6WOO|2.9|EM|o|2|102|0;6XIQ|4.2|EM|o|1|106|0;6XIR|3.2|EM|o|1|106|0;6Z6J|3.4|EM|Lo|1|106|0;6Z6K|3.4|EM|Lo|1|106|0					strand|66|74|0;strand|80|90|8;turn|75|77|3				Surface accessibility:13.2%;AF2 structural classification:Domain
298	P0CX28	60S ribosomal protein L42-B	RPL42B	kkakttkkVVLRLecvkcktr	68	72	0.282	-1	0.16065580717310918	0.043	0.491	96.388	0.13	EEEEE	DDDDD	0.3933952227293549	0.0459425	0.9826654920986956	0.47202207096585025	0.11584480328439395	0.9245879726192665	0.45834556340461874	0.21538640189352282	0.6091894459898268	Ribosomal_L44|PF00935|19|94|0			5M1J|3.3|EM|o5|2|106|0									Surface accessibility:13.03%;AF2 structural classification:Domain
299	P0CX29	40S ribosomal protein S23-A	RPS23A	gdipgvrfKVVKVsgvsllal	123	127	0.093	-1	0.2343586285265729	0.051	0.363	97.196	0.211	EEEEE	DDDDD	0.3433435390366543	0.00283774	1	0.36004811453809826	0.050233666988419065	0.9863571323371891	0.17329428462119645	0.16661352403504354	0.8347657080096859	Ribosom_S12_S23|PF00164|31|144|0			1K5X||Model|L|28|145|0;3J6X|6.1|EM|23|1|145|0;3J6Y|6.1|EM|23|1|145|0;3J77|6.2|EM|23|1|145|0;3J78|6.3|EM|23|1|145|0;4U3M|3.0|X-ray|D3:d3|2|145|0;4U3N|3.2|X-ray|D3:d3|2|145|0;4U3U|2.9|X-ray|D3:d3|2|145|0;4U4N|3.1|X-ray|D3:d3|2|145|0;4U4O|3.6|X-ray|D3:d3|2|145|0;4U4Q|3.0|X-ray|D3:d3|2|145|0;4U4R|2.8|X-ray|D3:d3|2|145|0;4U4U|3.0|X-ray|D3:d3|2|145|0;4U4Y|3.2|X-ray|D3:d3|2|145|0;4U4Z|3.1|X-ray|D3:d3|2|145|0;4U50|3.2|X-ray|D3:d3|2|145|0;4U51|3.2|X-ray|D3:d3|2|145|0;4U52|3.0|X-ray|D3:d3|2|145|0;4U53|3.3|X-ray|D3:d3|2|145|0;4U55|3.2|X-ray|D3:d3|2|145|0;4U56|3.45|X-ray|D3:d3|2|145|0;4U6F|3.1|X-ray|D3:d3|2|145|0;4V4B|11.7|EM|AL|28|145|0;4V6I|8.8|EM|AL|1|145|0;4V7H|8.9|EM|L|28|145|0;4V7R|4.0|X-ray|AP:CP|1|145|0;4V88|3.0|X-ray|AX:CX|1|145|0;4V8Y|4.3|EM|AX|1|145|0;4V8Z|6.6|EM|AX|1|145|0;4V92|3.7|EM|X|2|143|0;5DAT|3.15|X-ray|D3:d3|2|145|0;5DC3|3.25|X-ray|D3:d3|2|145|0;5DGE|3.45|X-ray|D3:d3|2|145|0;5DGF|3.3|X-ray|D3:d3|2|145|0;5DGV|3.1|X-ray|D3:d3|2|145|0;5FCI|3.4|X-ray|D3:d3|2|145|0;5FCJ|3.1|X-ray|D3:d3|2|145|0;5I4L|3.1|X-ray|D3:d3|2|145|0;5JUO|4.0|EM|UB|1|145|0;5JUP|3.5|EM|UB|1|145|0;5JUS|4.2|EM|UB|1|145|0;5JUT|4.0|EM|UB|1|145|0;5JUU|4.0|EM|UB|1|145|0;5LL6|3.9|EM|c|1|145|0;5M1J|3.3|EM|X2|2|145|0;5MC6|3.8|EM|c|1|145|0;5MEI|3.5|X-ray|Y:d3|2|145|0;5NDG|3.7|X-ray|D3:d3|2|145|0;5NDV|3.3|X-ray|D3:d3|2|145|0;5NDW|3.7|X-ray|D3:d3|2|145|0;5OBM|3.4|X-ray|D3:d3|2|145|0;5ON6|3.1|X-ray|Y:d3|2|145|0;5TBW|3.0|X-ray|Y:d3|2|145|0;5TGA|3.3|X-ray|D3:d3|2|145|0;5TZS|5.1|EM|r|1|145|0;5WYJ|8.7|EM|SY|1|145|0;5WYK|4.5|EM|SY|1|145|0;6EML|3.6|EM|c|1|145|0;6FAI|3.4|EM|X|1|145|0;6GQ1|4.4|EM|AN|2|145|0;6GQB|3.9|EM|AN|2|145|0;6GQV|4.0|EM|AN|2|145|0;6HHQ|3.1|X-ray|Y:d3|1|145|0;6I7O|5.3|EM|c:cb|2|145|0;6KE6|3.4|EM|SY|1|145|0;6LQP|3.2|EM|SY|1|145|0;6LQQ|4.1|EM|SY|1|145|0;6LQR|8.6|EM|SY|1|145|0;6LQS|3.8|EM|SY|1|145|0;6LQT|4.9|EM|SY|1|145|0;6LQU|3.7|EM|SY|1|145|0;6LQV|4.8|EM|SY|1|145|0;6Q8Y|3.1|EM|c|2|145|0;6RBD|3.47|EM|X|1|145|0;6RBE|3.8|EM|X|1|145|0;6S47|3.28|EM|BY|2|145|0;6SNT|2.8|EM|X|1|145|0;6SV4|3.3|EM|c:cb:cc|1|145|0;6T4Q|2.6|EM|SX|2|145|0;6T7I|3.2|EM|SX|1|145|0;6T7T|3.1|EM|SX|1|145|0;6T83|4.0|EM|Xb:y|1|145|0;6TB3|2.8|EM|c|2|145|0;6TNU|3.1|EM|c|2|145|0;6WDR|3.7|EM|X|2|145|0;6WOO|2.9|EM|XX|1|144|0;6XIQ|4.2|EM|AN|1|145|0;6XIR|3.2|EM|AN|1|145|0;6Y7C|3.8|EM|X|1|145|0;6Z6J|3.4|EM|SX|1|145|0;6Z6K|3.4|EM|SX|1|145|0;6ZCE|5.3|EM|Y|1|145|0;6ZQA|4.4|EM|DX|1|145|0;6ZQB|3.9|EM|DX|1|145|0;6ZQC|3.8|EM|DX|1|145|0;6ZQD|3.8|EM|DX|1|145|0;6ZQE|7.1|EM|DX|1|145|0;6ZQF|4.9|EM|DX|1|145|0;6ZQG|3.5|EM|DX|1|145|0;6ZU9|6.2|EM|c|1|145|0;6ZVI|3.0|EM|H|2|145|0;7A1G|3.0|EM|c|2|145|0					helix|132|136|5;strand|122|127|0;turn|113|116|-7				Disorder:0.36 (AF disorder);Surface accessibility:21.09%;AF2 structural classification:Domain
300	P0CX30	40S ribosomal protein S23-B	RPS23B	gdipgvrfKVVKVsgvsllal	123	127	0.093	-1	0.19210665275506894	0.046	0.36	97.396	0.212	EEEEE	DDDDD	0.3418769531153802	0.00263379	0.9999999999999998	0.35974992878239354	0.0507635	0.9862618208028031	0.1910865711002702	0.16486186688753543	0.8354735746192533	Ribosom_S12_S23|PF00164|31|144|0												Disorder:0.36 (AF disorder);Surface accessibility:21.16%;AF2 structural classification:Domain
301	P0CX37	40S ribosomal protein S6-A	RPS6A	pdlavlalVIVKKgeqelegl	112	116	0.183	-1	0.3869879968555337	0.051	0.3	96.51	0.338	EEEE-	DDDDD	0.9288294984340117	0.17044622861301478	0.6412844466849099	0.8542978378169116	0.24801175085297408	0.5324778912251062	0.6057108337958362	0.17226470116927967	0.5401061841731186	Ribosomal_S6e|PF01092|1|126|0		Ubiquitylation|||cross-link:Glycyl lysine isopeptide (Lys-Gly) (interchain with G-Cter in ubiquitin)|P0CX37|116|116|0	3J16||EM|C|1|236|0;3J6X|6.1|EM|S6|1|236|0;3J6Y|6.1|EM|S6|1|236|0;3J77|6.2|EM|S6|1|236|0;3J78|6.3|EM|S6|1|236|0;4U3M|3.0|X-ray|S6:s6|1|236|0;4U3N|3.2|X-ray|S6:s6|1|236|0;4U3U|2.9|X-ray|S6:s6|1|236|0;4U4N|3.1|X-ray|S6:s6|1|236|0;4U4O|3.6|X-ray|S6:s6|1|236|0;4U4Q|3.0|X-ray|S6:s6|1|236|0;4U4R|2.8|X-ray|S6:s6|1|236|0;4U4U|3.0|X-ray|S6:s6|1|236|0;4U4Y|3.2|X-ray|S6:s6|1|236|0;4U4Z|3.1|X-ray|S6:s6|1|236|0;4U50|3.2|X-ray|S6:s6|1|236|0;4U51|3.2|X-ray|S6:s6|1|236|0;4U52|3.0|X-ray|S6:s6|1|236|0;4U53|3.3|X-ray|S6:s6|1|236|0;4U55|3.2|X-ray|S6:s6|1|236|0;4U56|3.45|X-ray|S6:s6|1|236|0;4U6F|3.1|X-ray|S6:s6|1|236|0;4V88|3.0|X-ray|AG:CG|1|236|0;4V8Y|4.3|EM|AG|1|236|0;4V8Z|6.6|EM|AG|1|236|0;4V92|3.7|EM|G|1|226|0;5DAT|3.15|X-ray|S6:s6|1|236|0;5DC3|3.25|X-ray|S6:s6|1|236|0;5DGE|3.45|X-ray|S6:s6|1|236|0;5DGF|3.3|X-ray|S6:s6|1|236|0;5DGV|3.1|X-ray|S6:s6|1|236|0;5FCI|3.4|X-ray|S6:s6|1|236|0;5FCJ|3.1|X-ray|S6:s6|1|236|0;5I4L|3.1|X-ray|S6:s6|1|226|0;5JUO|4.0|EM|DB|1|236|0;5JUP|3.5|EM|DB|1|236|0;5JUS|4.2|EM|DB|1|236|0;5JUT|4.0|EM|DB|1|236|0;5JUU|4.0|EM|DB|1|236|0;5LL6|3.9|EM|T|1|236|0;5LYB|3.25|X-ray|S6:s6|1|226|0;5M1J|3.3|EM|G2|1|226|0;5MC6|3.8|EM|T|1|236|0;5MEI|3.5|X-ray|H:s6|1|226|0;5NDG|3.7|X-ray|S6:s6|1|236|0;5NDV|3.3|X-ray|S6|1|236|0;5NDV|3.3|X-ray|s6|1|218|0;5NDW|3.7|X-ray|S6:s6|1|236|0;5OBM|3.4|X-ray|S6:s6|1|236|0;5ON6|3.1|X-ray|H:s6|1|226|0;5TBW|3.0|X-ray|H:s6|1|226|0;5TGA|3.3|X-ray|S6:s6|1|226|0;5TGM|3.5|X-ray|S6:s6|1|226|0;5TZS|5.1|EM|3|1|236|0;5WLC|3.8|EM|L6|1|236|0;5WYJ|8.7|EM|SH|1|236|0;6EML|3.6|EM|T|1|236|0;6FAI|3.4|EM|G|1|236|0;6GQ1|4.4|EM|w|1|223|0;6GQB|3.9|EM|w|1|223|0;6GQV|4.0|EM|w|1|223|0;6HHQ|3.1|X-ray|H:s6|1|236|0;6I7O|5.3|EM|T:Tb|1|218|0;6KE6|3.4|EM|SH|1|236|0;6LQP|3.2|EM|SH|1|236|0;6LQQ|4.1|EM|SH|1|236|0;6LQR|8.6|EM|SH|1|236|0;6LQS|3.8|EM|SH|1|236|0;6LQT|4.9|EM|SH|1|236|0;6LQU|3.7|EM|SH|1|236|0;6LQV|4.8|EM|SH|1|236|0;6Q8Y|3.1|EM|T|1|226|0;6RBD|3.47|EM|G|1|236|0;6RBE|3.8|EM|G|1|236|0;6S47|3.28|EM|BH|1|236|0;6SNT|2.8|EM|G|1|236|0;6SV4|3.3|EM|T:Tb:Tc|1|218|0;6T4Q|2.6|EM|SG|1|228|0;6T7I|3.2|EM|SG|1|236|0;6T7T|3.1|EM|SG|1|236|0;6T83|4.0|EM|Gb:h|1|236|0;6TB3|2.8|EM|T|1|228|0;6TNU|3.1|EM|T|1|228|0;6WDR|3.7|EM|G|1|232|0;6WOO|2.9|EM|GG|1|226|0;6XIQ|4.2|EM|w|1|236|0;6XIR|3.2|EM|w|1|236|0;6Y7C|3.8|EM|G|1|236|0;6Z6J|3.4|EM|SG|1|236|0;6Z6K|3.4|EM|SG|1|236|0;6ZCE|5.3|EM|H|1|236|0;6ZQB|3.9|EM|DG|1|236|0;6ZQC|3.8|EM|DG|1|236|0;6ZQD|3.8|EM|DG|1|236|0;6ZQE|7.1|EM|DG|1|236|0;6ZQF|4.9|EM|DG|1|236|0;6ZQG|3.5|EM|DG|1|236|0;6ZU9|6.2|EM|T|1|236|0;6ZVI|3.0|EM|o|1|218|0;7A1G|3.0|EM|T|1|228|0					strand|104|115|0;turn|122|125|6				Disorder:0.3 (AF disorder);Surface accessibility:33.83%;AF2 structural classification:Domain
302	P0CX37	40S ribosomal protein S6-A	RPS6A	skeddvrdFVIRRevtkgekt	156	160	0.419	-1	0.5424338156016362	0.061	0.534	93.31	0.378	T---E	DDDDD	0.5787245254588124	0.28759776587655506	0.8563219243256628	0.39574762045305417	0.15126619434785513	0.8945668586188479	0.665908	0.23884913625626406	0.4036254015803947			Ubiquitylation|||cross-link:Glycyl lysine isopeptide (Lys-Gly) (interchain with G-Cter in ubiquitin)|P0CX37|149|149|-7;Phosphorylation|||Phosphothreonine|P0CX37|163|163|3	3J16||EM|C|1|236|0;3J6X|6.1|EM|S6|1|236|0;3J6Y|6.1|EM|S6|1|236|0;3J77|6.2|EM|S6|1|236|0;3J78|6.3|EM|S6|1|236|0;4U3M|3.0|X-ray|S6:s6|1|236|0;4U3N|3.2|X-ray|S6:s6|1|236|0;4U3U|2.9|X-ray|S6:s6|1|236|0;4U4N|3.1|X-ray|S6:s6|1|236|0;4U4O|3.6|X-ray|S6:s6|1|236|0;4U4Q|3.0|X-ray|S6:s6|1|236|0;4U4R|2.8|X-ray|S6:s6|1|236|0;4U4U|3.0|X-ray|S6:s6|1|236|0;4U4Y|3.2|X-ray|S6:s6|1|236|0;4U4Z|3.1|X-ray|S6:s6|1|236|0;4U50|3.2|X-ray|S6:s6|1|236|0;4U51|3.2|X-ray|S6:s6|1|236|0;4U52|3.0|X-ray|S6:s6|1|236|0;4U53|3.3|X-ray|S6:s6|1|236|0;4U55|3.2|X-ray|S6:s6|1|236|0;4U56|3.45|X-ray|S6:s6|1|236|0;4U6F|3.1|X-ray|S6:s6|1|236|0;4V88|3.0|X-ray|AG:CG|1|236|0;4V8Y|4.3|EM|AG|1|236|0;4V8Z|6.6|EM|AG|1|236|0;4V92|3.7|EM|G|1|226|0;5DAT|3.15|X-ray|S6:s6|1|236|0;5DC3|3.25|X-ray|S6:s6|1|236|0;5DGE|3.45|X-ray|S6:s6|1|236|0;5DGF|3.3|X-ray|S6:s6|1|236|0;5DGV|3.1|X-ray|S6:s6|1|236|0;5FCI|3.4|X-ray|S6:s6|1|236|0;5FCJ|3.1|X-ray|S6:s6|1|236|0;5I4L|3.1|X-ray|S6:s6|1|226|0;5JUO|4.0|EM|DB|1|236|0;5JUP|3.5|EM|DB|1|236|0;5JUS|4.2|EM|DB|1|236|0;5JUT|4.0|EM|DB|1|236|0;5JUU|4.0|EM|DB|1|236|0;5LL6|3.9|EM|T|1|236|0;5LYB|3.25|X-ray|S6:s6|1|226|0;5M1J|3.3|EM|G2|1|226|0;5MC6|3.8|EM|T|1|236|0;5MEI|3.5|X-ray|H:s6|1|226|0;5NDG|3.7|X-ray|S6:s6|1|236|0;5NDV|3.3|X-ray|S6|1|236|0;5NDV|3.3|X-ray|s6|1|218|0;5NDW|3.7|X-ray|S6:s6|1|236|0;5OBM|3.4|X-ray|S6:s6|1|236|0;5ON6|3.1|X-ray|H:s6|1|226|0;5TBW|3.0|X-ray|H:s6|1|226|0;5TGA|3.3|X-ray|S6:s6|1|226|0;5TGM|3.5|X-ray|S6:s6|1|226|0;5TZS|5.1|EM|3|1|236|0;5WLC|3.8|EM|L6|1|236|0;5WYJ|8.7|EM|SH|1|236|0;6EML|3.6|EM|T|1|236|0;6FAI|3.4|EM|G|1|236|0;6GQ1|4.4|EM|w|1|223|0;6GQB|3.9|EM|w|1|223|0;6GQV|4.0|EM|w|1|223|0;6HHQ|3.1|X-ray|H:s6|1|236|0;6I7O|5.3|EM|T:Tb|1|218|0;6KE6|3.4|EM|SH|1|236|0;6LQP|3.2|EM|SH|1|236|0;6LQQ|4.1|EM|SH|1|236|0;6LQR|8.6|EM|SH|1|236|0;6LQS|3.8|EM|SH|1|236|0;6LQT|4.9|EM|SH|1|236|0;6LQU|3.7|EM|SH|1|236|0;6LQV|4.8|EM|SH|1|236|0;6Q8Y|3.1|EM|T|1|226|0;6RBD|3.47|EM|G|1|236|0;6RBE|3.8|EM|G|1|236|0;6S47|3.28|EM|BH|1|236|0;6SNT|2.8|EM|G|1|236|0;6SV4|3.3|EM|T:Tb:Tc|1|218|0;6T4Q|2.6|EM|SG|1|228|0;6T7I|3.2|EM|SG|1|236|0;6T7T|3.1|EM|SG|1|236|0;6T83|4.0|EM|Gb:h|1|236|0;6TB3|2.8|EM|T|1|228|0;6TNU|3.1|EM|T|1|228|0;6WDR|3.7|EM|G|1|232|0;6WOO|2.9|EM|GG|1|226|0;6XIQ|4.2|EM|w|1|236|0;6XIR|3.2|EM|w|1|236|0;6Y7C|3.8|EM|G|1|236|0;6Z6J|3.4|EM|SG|1|236|0;6Z6K|3.4|EM|SG|1|236|0;6ZCE|5.3|EM|H|1|236|0;6ZQB|3.9|EM|DG|1|236|0;6ZQC|3.8|EM|DG|1|236|0;6ZQD|3.8|EM|DG|1|236|0;6ZQE|7.1|EM|DG|1|236|0;6ZQF|4.9|EM|DG|1|236|0;6ZQG|3.5|EM|DG|1|236|0;6ZU9|6.2|EM|T|1|236|0;6ZVI|3.0|EM|o|1|218|0;7A1G|3.0|EM|T|1|228|0					strand|160|164|0;strand|167|171|7;helix|153|156|0				Surface accessibility:37.75%;AF2 structural classification:Domain
303	P0CX38	40S ribosomal protein S6-B	RPS6B	pdlavlalVIVKKgeqelegl	112	116	0.183	-1	0.37950808037585615	0.051	0.301	96.498	0.34	EEEE-	DDDDD	0.9288971269649732	0.17015062824390606	0.6416475893658424	0.8438068829091235	0.2533055214164963	0.5371290459397017	0.6065870022124781	0.17207004285176203	0.5395289502163988	Ribosomal_S6e|PF01092|1|126|0		Ubiquitylation|||cross-link:Glycyl lysine isopeptide (Lys-Gly) (interchain with G-Cter in ubiquitin)|P0CX38|116|116|0										Disorder:0.3 (AF disorder);Surface accessibility:33.95%;AF2 structural classification:Domain
304	P0CX38	40S ribosomal protein S6-B	RPS6B	skeddvrdFVIRRevtkgekt	156	160	0.419	-1	0.5070153617950017	0.061	0.532	93.138	0.364	T---E	DDDDD	0.5786609815082752	0.2861160027733126	0.856478	0.39638734211628096	0.15175972753159128	0.8942021282985347	0.665276	0.2384731395972314	0.40362570035366624			Ubiquitylation|||cross-link:Glycyl lysine isopeptide (Lys-Gly) (interchain with G-Cter in ubiquitin)|P0CX38|149|149|-7;Phosphorylation|||Phosphothreonine|P0CX38|163|163|3										Surface accessibility:36.4%;AF2 structural classification:Domain
305	P0CX43	60S ribosomal protein L1-A	RPL1A	lkklnknkKLIKKlskkynaf	98	102	0.191	-1	0.1356967881390391	0.242	0.368	77.292	0.498	HHHHH	DDDDD	0.3707396686471166	0.00213266	1.0000000000000002	0.31087185380150195	0.1297680536043589	0.9287549365774395	0.2909443298185616	0.2265437895897529	0.493204	Ribosomal_L1|PF00687|16|212|0			1K5Y||Model|A|4|216|0;2NOQ|7.3|EM|G|4|216|0;3J0P|10.6|EM|B|4|216|0;3J0Q|10.6|EM|B|4|216|0;3J6X|6.1|EM|L1|1|217|0;3J6Y|6.1|EM|L1|1|217|0;3J77|6.2|EM|L1|1|217|0;3J78|6.3|EM|L1|1|217|0;4V4B|11.7|EM|BA|1|217|0;4V6I|8.8|EM|BA|1|217|0;4V7F|8.7|EM|A|1|217|0;4V7H|8.9|EM|A|4|216|0;4V7R|4.0|X-ray|BA:DA|1|217|0;4V91|3.7|EM|t|1|217|0;5JCS|9.5|EM|I|1|217|0;5JUO|4.0|EM|E|1|217|0;5JUP|3.5|EM|E|1|217|0;5JUS|4.2|EM|E|1|217|0;5JUT|4.0|EM|E|1|217|0;5JUU|4.0|EM|E|1|217|0;6GQB|3.9|EM|BA|13|216|0;6GQV|4.0|EM|BA|13|216|0;6OIG|3.8|EM|z|13|216|0;6R84|3.6|EM|L|13|216|0;6R86|3.4|EM|L|13|216|0;6R87|3.4|EM|L|13|216|0;6TB3|2.8|EM|BT|13|216|0;6WOO|2.9|EM|q|1|217|0;6YLG|3.0|EM|o|1|217|0;6YLH|3.1|EM|o|1|217|0									Disorder:0.37 (AF disorder);Surface accessibility:49.84%;AF2 structural classification:Domain
306	P0CX44	60S ribosomal protein L1-B	RPL1B	lkklnknkKLIKKlskkynaf	98	102	0.191	-1	0.1356967881390391	0.253	0.369	76.248	0.508	HHHHH	DDDDD	0.37069960986934536	0.00213274	1	0.31087185380150195	0.1297680536043589	0.9287549365774395	0.2909442464281732	0.22654380562775142	0.49320403615381914	Ribosomal_L1|PF00687|16|212|0			5FL8|9.5|EM|I|1|217|0									Disorder:0.37 (AF disorder);AF2 structural classification:Domain
307	P0CX47	40S ribosomal protein S11-A	RPS11A	vstkmhrtIVIRRaylhyipk	84	88	0.192	-1	0.3252415637593935	0.043	0.378	95.54	0.163	EEEEE	DDDDD	0.6636978130153592	0.2064138236173335	0.8107001258537283	0.6678831138998444	0.2642440086808833	0.7565935210541678	0.6838768882090182	0.0998962	0.5499005155985299	Ribosomal_S17|PF00366|73|141|0		Ubiquitylation|||cross-link:Glycyl lysine isopeptide (Lys-Gly) (interchain with G-Cter in ubiquitin)|P0CX47|79|79|-5;Ubiquitylation|||cross-link:Glycyl lysine isopeptide (Lys-Gly) (interchain with G-Cter in ubiquitin)|P0CX47|96|96|8	1K5X||Model|Q|69|144|0;3J6X|6.1|EM|11|1|156|0;3J6Y|6.1|EM|11|1|156|0;3J77|6.2|EM|11|1|156|0;3J78|6.3|EM|11|1|156|0;4U3M|3.0|X-ray|C1:c1|2|156|0;4U3N|3.2|X-ray|C1:c1|2|156|0;4U3U|2.9|X-ray|C1:c1|2|156|0;4U4N|3.1|X-ray|C1:c1|2|156|0;4U4O|3.6|X-ray|C1:c1|2|156|0;4U4Q|3.0|X-ray|C1:c1|2|156|0;4U4R|2.8|X-ray|C1:c1|2|156|0;4U4U|3.0|X-ray|C1:c1|2|156|0;4U4Y|3.2|X-ray|C1:c1|2|156|0;4U4Z|3.1|X-ray|C1:c1|2|156|0;4U50|3.2|X-ray|C1:c1|2|156|0;4U51|3.2|X-ray|C1:c1|2|156|0;4U52|3.0|X-ray|C1:c1|2|156|0;4U53|3.3|X-ray|C1:c1|2|156|0;4U55|3.2|X-ray|C1:c1|2|156|0;4U56|3.45|X-ray|C1:c1|2|156|0;4U6F|3.1|X-ray|C1:c1|2|156|0;4V4B|11.7|EM|AQ|69|144|0;4V6I|8.8|EM|AP|1|156|0;4V7R|4.0|X-ray|AF:CF|1|156|0;4V88|3.0|X-ray|AL:CL|1|156|0;4V8Y|4.3|EM|AL|1|156|0;4V8Z|6.6|EM|AL|1|156|0;4V92|3.7|EM|L|4|145|0;5DAT|3.15|X-ray|C1:c1|2|156|0;5DC3|3.25|X-ray|C1:c1|2|156|0;5DGE|3.45|X-ray|C1:c1|2|156|0;5DGV|3.1|X-ray|C1:c1|2|156|0;5FCI|3.4|X-ray|C1:c1|2|147|0;5FCJ|3.1|X-ray|C1:c1|2|146|0;5I4L|3.1|X-ray|C1:c1|1|156|0;5JUO|4.0|EM|IB|1|156|0;5JUP|3.5|EM|IB|1|156|0;5JUS|4.2|EM|IB|1|156|0;5JUT|4.0|EM|IB|1|156|0;5JUU|4.0|EM|IB|1|156|0;5LL6|3.9|EM|X|1|156|0;5LYB|3.25|X-ray|C1:c1|2|146|0;5M1J|3.3|EM|L2|2|156|0;5MC6|3.8|EM|X|1|156|0;5MEI|3.5|X-ray|M:c1|2|156|0;5NDG|3.7|X-ray|C1:c1|1|156|0;5NDV|3.3|X-ray|C1:c1|2|147|0;5NDW|3.7|X-ray|C1:c1|1|156|0;5OBM|3.4|X-ray|C1:c1|1|156|0;5ON6|3.1|X-ray|M:c1|2|156|0;5TBW|3.0|X-ray|M:c1|2|156|0;5TGA|3.3|X-ray|C1:c1|2|156|0;5TGM|3.5|X-ray|C1:c1|2|146|0;5TZS|5.1|EM|D|1|156|0;5WLC|3.8|EM|LD|1|156|0;5WYJ|8.7|EM|SM|1|156|0;5WYK|4.5|EM|SM|1|156|0;6EML|3.6|EM|X|1|156|0;6FAI|3.4|EM|L|1|156|0;6GQ1|4.4|EM|AB|2|154|0;6GQB|3.9|EM|AB|2|154|0;6GQV|4.0|EM|AB|2|154|0;6HHQ|3.1|X-ray|M:c1|1|156|0;6I7O|5.3|EM|X:Xb|2|147|0;6KE6|3.4|EM|SM|1|156|0;6LQP|3.2|EM|SM|1|156|0;6LQQ|4.1|EM|SM|1|156|0;6LQR|8.6|EM|SM|1|156|0;6LQS|3.8|EM|SM|1|156|0;6LQT|4.9|EM|SM|1|156|0;6LQU|3.7|EM|SM|1|156|0;6LQV|4.8|EM|SM|1|156|0;6Q8Y|3.1|EM|X|2|156|0;6RBD|3.47|EM|L|1|156|0;6RBE|3.8|EM|L|1|156|0;6S47|3.28|EM|BM|2|156|0;6SNT|2.8|EM|L|1|156|0;6SV4|3.3|EM|X:Xb:Xc|1|156|0;6T4Q|2.6|EM|SL|2|145|0;6T7I|3.2|EM|SL|1|156|0;6T7T|3.1|EM|SL|1|156|0;6T83|4.0|EM|Lb:m|1|156|0;6TB3|2.8|EM|X|4|145|0;6TNU|3.1|EM|X|4|145|0;6WDR|3.7|EM|L|6|145|0;6WOO|2.9|EM|LL|2|145|0;6XIQ|4.2|EM|AB|1|156|0;6XIR|3.2|EM|AB|1|156|0;6Y7C|3.8|EM|L|1|156|0;6Z6J|3.4|EM|SL|1|156|0;6Z6K|3.4|EM|SL|1|156|0;6ZCE|5.3|EM|M|2|156|0;6ZQB|3.9|EM|DL|1|156|0;6ZQC|3.8|EM|DL|1|156|0;6ZQD|3.8|EM|DL|1|156|0;6ZQE|7.1|EM|DL|1|156|0;6ZQF|4.9|EM|DL|1|156|0;6ZQG|3.5|EM|DL|1|156|0;6ZU9|6.2|EM|X|2|156|0;6ZVI|3.0|EM|t|2|147|0;7A1G|3.0|EM|X|4|145|0					strand|70|80|-4;strand|83|94|0;turn|95|98|7				Disorder:0.38 (AF disorder);Surface accessibility:16.3%;AF2 structural classification:Domain
308	P0CX48	40S ribosomal protein S11-B	RPS11B	vstkmhrtIVIRRaylhyipk	84	88	0.192	-1	0.2628766988619062	0.044	0.38	95.376	0.167	EEEEE	DDDDD	0.6665405950743237	0.2065880976469412	0.8109253324970483	0.6678831138998442	0.2642440086808834	0.7565935210541679	0.6832201197553076	0.0995172	0.550488	Ribosomal_S17|PF00366|73|141|0		Ubiquitylation|||cross-link:Glycyl lysine isopeptide (Lys-Gly) (interchain with G-Cter in ubiquitin)|P0CX48|79|79|-5;Ubiquitylation|||cross-link:Glycyl lysine isopeptide (Lys-Gly) (interchain with G-Cter in ubiquitin)|P0CX48|96|96|8										Disorder:0.38 (AF disorder);Surface accessibility:16.68%;AF2 structural classification:Domain
309	P0CX49	60S ribosomal protein L18-A	RPL18A	ksdnvylkLLVKLytflarrt	28	32	0.067	-1	-1	0.049	0.454	96.952	0.36	HHHHH	DDDDD	0.5141106876263566	0.22173641252342186	0.7973442296014802	0.17369927842920943	0.0711758	0.9039980765758088	0.058184976517455994	0.0923797	0.6955757438483365	Ribosomal_L18|PF17135|2|186|0			1K5Y||Model|O|22|141|0;3J6X|6.1|EM|58|1|186|0;3J6Y|6.1|EM|58|1|186|0;3J77|6.2|EM|68|1|186|0;3J78|6.3|EM|68|1|186|0;3JCT|3.08|EM|Q|1|186|0;4U3M|3.0|X-ray|M8:m8|2|186|0;4U3N|3.2|X-ray|M8:m8|2|186|0;4U3U|2.9|X-ray|M8:m8|2|186|0;4U4N|3.1|X-ray|M8:m8|2|186|0;4U4O|3.6|X-ray|M8:m8|2|186|0;4U4Q|3.0|X-ray|M8:m8|2|186|0;4U4R|2.8|X-ray|M8:m8|2|186|0;4U4U|3.0|X-ray|M8:m8|2|186|0;4U4Y|3.2|X-ray|M8:m8|2|186|0;4U4Z|3.1|X-ray|M8:m8|2|186|0;4U50|3.2|X-ray|M8:m8|2|186|0;4U51|3.2|X-ray|M8:m8|2|186|0;4U52|3.0|X-ray|M8:m8|2|186|0;4U53|3.3|X-ray|M8:m8|2|186|0;4U55|3.2|X-ray|M8:m8|2|186|0;4U56|3.45|X-ray|M8:m8|2|186|0;4U6F|3.1|X-ray|M8:m8|2|186|0;4V4B|11.7|EM|BO|22|141|0;4V6I|8.8|EM|BR|1|186|0;4V7F|8.7|EM|Q|1|186|0;4V7R|4.0|X-ray|BR:DR|1|186|0;4V88|3.0|X-ray|BQ:DQ|1|186|0;4V8Y|4.3|EM|BQ|2|186|0;4V8Z|6.6|EM|BQ|2|186|0;4V91|3.7|EM|Q|1|186|0;5APN|3.91|EM|Q|1|186|0;5APO|3.41|EM|Q|1|186|0;5DAT|3.15|X-ray|M8:m8|2|186|0;5DC3|3.25|X-ray|M8:m8|2|186|0;5DGE|3.45|X-ray|M8:m8|2|186|0;5DGF|3.3|X-ray|M8:m8|2|186|0;5DGV|3.1|X-ray|M8:m8|2|186|0;5FCI|3.4|X-ray|M8:m8|2|186|0;5FCJ|3.1|X-ray|M8:m8|2|186|0;5FL8|9.5|EM|Q|1|186|0;5GAK|3.88|EM|S|1|186|0;5H4P|3.07|EM|Q|1|186|0;5I4L|3.1|X-ray|M8:m8|2|186|0;5JCS|9.5|EM|Q|1|186|0;5JUO|4.0|EM|V|1|186|0;5JUP|3.5|EM|V|1|186|0;5JUS|4.2|EM|V|1|186|0;5JUT|4.0|EM|V|1|186|0;5JUU|4.0|EM|V|1|186|0;5LYB|3.25|X-ray|M8:m8|2|186|0;5M1J|3.3|EM|Q5|2|186|0;5MC6|3.8|EM|BB|1|186|0;5MEI|3.5|X-ray|CS:y|2|186|0;5NDG|3.7|X-ray|M8:m8|2|186|0;5NDV|3.3|X-ray|M8:m8|2|186|0;5NDW|3.7|X-ray|M8:m8|2|186|0;5OBM|3.4|X-ray|M8:m8|2|186|0;5ON6|3.1|X-ray|CS:y|2|186|0;5T62|3.3|EM|d|1|186|0;5T6R|4.5|EM|d|1|186|0;5TBW|3.0|X-ray|CS:y|2|186|0;5TGA|3.3|X-ray|M8:m8|2|186|0;5TGM|3.5|X-ray|M8:m8|2|186|0;5Z3G|3.65|EM|U|1|186|0;6C0F|3.7|EM|Q|1|186|0;6CB1|4.6|EM|Q|1|186|0;6ELZ|3.3|EM|Q|1|186|0;6EM1|3.6|EM|Q|1|186|0;6EM3|3.2|EM|Q|1|186|0;6EM4|4.1|EM|Q|1|186|0;6EM5|4.3|EM|Q|1|186|0;6FT6|3.9|EM|Q|1|186|0;6GQ1|4.4|EM|Q|2|186|0;6GQB|3.9|EM|Q|2|186|0;6GQV|4.0|EM|Q|2|186|0;6HD7|3.4|EM|S|1|186|0;6HHQ|3.1|X-ray|CS:y|1|186|0;6I7O|5.3|EM|BB:YB|2|186|0;6M62|3.2|EM|Q|1|186|0;6N8J|3.5|EM|Q|1|186|0;6N8K|3.6|EM|Q|1|186|0;6N8L|3.6|EM|Q|1|186|0;6N8M|3.5|EM|d|1|186|0;6N8N|3.8|EM|d|1|186|0;6N8O|3.5|EM|d|1|186|0;6OIG|3.8|EM|Q|2|186|0;6Q8Y|3.1|EM|BB|2|186|0;6QIK|3.1|EM|Q|1|186|0;6QT0|3.4|EM|Q|1|186|0;6QTZ|3.5|EM|Q|1|186|0;6R84|3.6|EM|S|2|186|0;6R86|3.4|EM|S|2|186|0;6R87|3.4|EM|S|2|186|0;6RI5|3.3|EM|Q|1|186|0;6RZZ|3.2|EM|Q|1|186|0;6S05|3.9|EM|Q|1|186|0;6S47|3.28|EM|AS|2|186|0;6SNT|2.8|EM|w|1|186|0;6SV4|3.3|EM|BB:YB:ZB|1|186|0;6T4Q|2.6|EM|LQ|2|186|0;6T7I|3.2|EM|LQ|1|186|0;6T7T|3.1|EM|LQ|1|186|0;6T83|4.0|EM|B:Qy|1|186|0;6TB3|2.8|EM|BB|2|186|0;6TNU|3.1|EM|BB|2|186|0;6WOO|2.9|EM|Q|3|186|0;6XIQ|4.2|EM|Q|1|186|0;6XIR|3.2|EM|Q|1|186|0;6YLG|3.0|EM|Q|1|186|0;6YLH|3.1|EM|Q|1|186|0;6YLX|3.9|EM|Q|1|186|0;6YLY|3.8|EM|Q|1|186|0;6Z6J|3.4|EM|LQ|1|186|0;6Z6K|3.4|EM|LQ|1|186|0;7BT6|3.12|EM|Q|1|186|0;7BTB|3.22|EM|Q|1|186|0					helix|24|39|0				Surface accessibility:35.95%;AF2 structural classification:Domain
310	P0CX50	60S ribosomal protein L18-B	RPL18B	ksdnvylkLLVKLytflarrt	28	32	0.067	-1	-1	0.044	0.451	97.304	0.349	HHHHH	DDDDD	0.48513194702324447	0.22612795266433644	0.8014914516104122	0.17369927842920943	0.0711758	0.9039980765758088	0.052846922573973575	0.0933533	0.700089	Ribosomal_L18|PF17135|2|186|0			4V8T|8.1|EM|Q|1|186|0									Surface accessibility:34.86%;AF2 structural classification:Domain
311	P0CX63	Transposon Ty2-F Gag-Pol polyprotein	TY2B-F	pphlglndKLLRLrkslyglk	1388	1392	0.145	-1	-1	0.123	0.21	92.114	0.139	EEEEB	DDDDD	0.4051571258587485	0.2705625758142064	0.41430700940364706	0.4870220762060974	0.23034576105097426	0.3194380661634516	0.690495	0.24389071282389327	0.20780524066158707	RVT_2|PF07727|1285|1514|0												Disorder:0.21 (AF disorder);Surface accessibility:13.87%;AF2 structural classification:Domain
312	P0CX64	Transposon Ty2-GR2 Gag-Pol polyprotein	TY2B-GR2	pphlglndKLLRLrkslyglk	1388	1392	0.145	-1	-1	0.119	0.214	92.418	0.138	EEEEB	DDDDD	0.4051571258587485	0.2705625758142064	0.41430700940364706	0.4870220762060974	0.23034576105097426	0.3194380661634516	0.690495	0.24389071282389327	0.20780524066158707	RVT_2|PF07727|1285|1514|0												Disorder:0.21 (AF disorder);Surface accessibility:13.79%;AF2 structural classification:Domain
313	P0CX82	60S ribosomal protein L19-A	RPL19A	qvvwirrlRVLRRllakyrda	100	104	0.159	-1	0.24517945868203334	0.028	0.412	97.856	0.422	HHHHH	DDDDD	0.2528029735539872	0.031088590666888648	0.9786303368361902	0.20395121023226218	0.018600197423875964	0.9787639170275417	0.10665269081394803	0.1435909757283063	0.815198	Ribosomal_L19e|PF01280|3|146|0			1K5Y||Model|P|3|143|0;2WW9|8.6|EM|J|1|189|0;2WWA|8.9|EM|J|1|189|0;3J6X|6.1|EM|59|1|189|0;3J6Y|6.1|EM|59|1|189|0;3J77|6.2|EM|69|1|189|0;3J78|6.3|EM|69|1|189|0;3JCT|3.08|EM|R|1|189|0;4U3M|3.0|X-ray|M9:m9|2|189|0;4U3N|3.2|X-ray|M9:m9|2|189|0;4U3U|2.9|X-ray|M9:m9|2|189|0;4U4N|3.1|X-ray|M9:m9|2|189|0;4U4O|3.6|X-ray|M9:m9|2|189|0;4U4Q|3.0|X-ray|M9:m9|2|189|0;4U4R|2.8|X-ray|M9:m9|2|189|0;4U4U|3.0|X-ray|M9:m9|2|189|0;4U4Y|3.2|X-ray|M9:m9|2|189|0;4U4Z|3.1|X-ray|M9:m9|2|189|0;4U50|3.2|X-ray|M9:m9|2|189|0;4U51|3.2|X-ray|M9:m9|2|189|0;4U52|3.0|X-ray|M9:m9|2|189|0;4U53|3.3|X-ray|M9:m9|2|189|0;4U55|3.2|X-ray|M9:m9|2|189|0;4U56|3.45|X-ray|M9:m9|2|189|0;4U6F|3.1|X-ray|M9:m9|2|189|0;4V4B|11.7|EM|BP|2|143|0;4V6I|8.8|EM|BT|1|189|0;4V7F|8.7|EM|R|1|189|0;4V7R|4.0|X-ray|BS:DS|1|189|0;4V88|3.0|X-ray|BR:DR|1|189|0;4V91|3.7|EM|R|1|189|0;5APN|3.91|EM|R|1|189|0;5APO|3.41|EM|R|1|189|0;5DAT|3.15|X-ray|M9:m9|2|189|0;5DC3|3.25|X-ray|M9:m9|2|189|0;5DGE|3.45|X-ray|M9:m9|2|189|0;5DGF|3.3|X-ray|M9:m9|2|189|0;5DGV|3.1|X-ray|M9:m9|2|189|0;5FCI|3.4|X-ray|M9:m9|2|189|0;5FCJ|3.1|X-ray|M9:m9|2|189|0;5FL8|9.5|EM|R|1|189|0;5GAK|3.88|EM|T|1|189|0;5H4P|3.07|EM|R|1|189|0;5I4L|3.1|X-ray|M9:m9|2|189|0;5JCS|9.5|EM|R|1|189|0;5JUO|4.0|EM|W|1|189|0;5JUP|3.5|EM|W|1|189|0;5JUS|4.2|EM|W|1|189|0;5JUT|4.0|EM|W|1|189|0;5JUU|4.0|EM|W|1|189|0;5LYB|3.25|X-ray|M9:m9|2|189|0;5M1J|3.3|EM|R5|2|189|0;5MC6|3.8|EM|BF|1|189|0;5MEI|3.5|X-ray|CT:z|2|189|0;5NDG|3.7|X-ray|M9:m9|2|189|0;5NDV|3.3|X-ray|M9:m9|2|189|0;5NDW|3.7|X-ray|M9:m9|2|189|0;5OBM|3.4|X-ray|M9:m9|2|189|0;5ON6|3.1|X-ray|CT:z|2|189|0;5T62|3.3|EM|e|1|189|0;5T6R|4.5|EM|e|1|189|0;5TBW|3.0|X-ray|CT:z|2|189|0;5TGA|3.3|X-ray|M9:m9|2|189|0;5TGM|3.5|X-ray|M9:m9|2|189|0;6ELZ|3.3|EM|R|1|189|0;6EM5|4.3|EM|R|1|189|0;6FT6|3.9|EM|R|1|189|0;6GQ1|4.4|EM|R|2|189|0;6GQB|3.9|EM|R|2|189|0;6GQV|4.0|EM|R|2|189|0;6HD7|3.4|EM|T|1|189|0;6HHQ|3.1|X-ray|CT:z|1|189|0;6I7O|5.3|EM|BF:YF|2|189|0;6M62|3.2|EM|R|1|189|0;6N8J|3.5|EM|R|1|189|0;6N8K|3.6|EM|R|1|189|0;6N8L|3.6|EM|R|1|189|0;6N8M|3.5|EM|e|1|189|0;6N8N|3.8|EM|e|1|189|0;6N8O|3.5|EM|e|1|189|0;6OIG|3.8|EM|R|2|189|0;6Q8Y|3.1|EM|BF|2|189|0;6QIK|3.1|EM|R|1|189|0;6QT0|3.4|EM|R|1|189|0;6QTZ|3.5|EM|R|1|189|0;6R84|3.6|EM|T|2|153|0;6R86|3.4|EM|T|2|153|0;6R87|3.4|EM|T|2|153|0;6RI5|3.3|EM|R|1|189|0;6RZZ|3.2|EM|R|1|189|0;6S05|3.9|EM|R|1|189|0;6S47|3.28|EM|AT|2|189|0;6SNT|2.8|EM|x|1|189|0;6SV4|3.3|EM|BF:YF:ZF|1|189|0;6T4Q|2.6|EM|LR|2|189|0;6T7I|3.2|EM|LR|1|189|0;6T7T|3.1|EM|LR|1|189|0;6T83|4.0|EM|C:Ry|1|189|0;6TB3|2.8|EM|BF|2|189|0;6TNU|3.1|EM|BF|2|189|0;6WOO|2.9|EM|R|2|189|0;6XIQ|4.2|EM|R|1|189|0;6XIR|3.2|EM|R|1|189|0;6YLG|3.0|EM|R|1|189|0;6YLH|3.1|EM|R|1|189|0;6YLX|3.9|EM|R|1|189|0;6YLY|3.8|EM|R|1|189|0;6Z6J|3.4|EM|LR|1|189|0;6Z6K|3.4|EM|LR|1|189|0;7BT6|3.12|EM|R|1|189|0;7BTB|3.22|EM|R|1|189|0					helix|91|110|0;turn|111|113|7				Surface accessibility:42.24%;AF2 structural classification:Domain
314	P0CX83	60S ribosomal protein L19-B	RPL19B	qvvwirrlRVLRRllakyrda	100	104	0.159	-1	0.24517945868203334	0.027	0.413	97.92	0.413	HHHHH	DDDDD	0.25246904109303614	0.0312966	0.9784912537400994	0.20395759822556953	0.0186161	0.9787499718598088	0.1068225921596377	0.14370093412635182	0.8151429836986737	Ribosomal_L19e|PF01280|3|146|0			4V8T|8.1|EM|R|1|189|0;4V8Y|4.3|EM|BR|2|189|0;4V8Z|6.6|EM|BR|2|189|0									Surface accessibility:41.3%;AF2 structural classification:Domain
315	P10081	ATP-dependent RNA helicase eIF4A	TIF1	kfmrnpvrILVKKdeltlegi	222	226	0.164	-1	0.5629073537288226	0.174	0.292	78.594	0.278	EEE-G	DDDDL	0.16513562055878356	0.0641547	0.9741436458892897	0.27393940648848364	0.0902335	0.9517263344915026	0.3950908161909788	0.16269838938809972	0.5394124658612026	Helicase ATP-binding|P10081|53|222|0;Helicase C-terminal|P10081|233|394|7			1FUK|1.75|X-ray|A|231|395|5;1FUU|2.5|X-ray|A:B|2|395|0;1QDE|2.0|X-ray|A|9|232|0;1QVA|2.5|X-ray|A|2|224|0;2VSO|2.6|X-ray|A:B|1|395|0;2VSX|2.8|X-ray|A:B|1|395|0					strand|220|222|0;helix|206|215|-7				Disorder:0.29 (AF disorder);Surface accessibility:27.85%;AF2 structural classification:Domain
316	P10355	Protein PET122, mitochondrial	PET122	glplldaeLVIKRrgfeint	243	247	0.109	-1	-1	0.136	0.409	90.986	0.391	HHHHH	DDDDD	0.0423103	0.28153696998619315	0.2889979893954691	1	1	-1	1	1	-1	PET122|PF05476|5|249|0						region of interest:Essential for PET122 function|185|254|0						Surface accessibility:39.09%;AF2 structural classification:Domain
317	P10664	60S ribosomal protein L4-A	RPL4A	knplknkqVLLRLnpyakvfa	323	327	0.238	-1	-1	0.12	0.572	92.656	0.455	HHHHH	DDDDD	0.13417863370084526	0.10857159843465573	0.883463	0.0310136	0.11289243177534591	0.825844	0.0587099	0.11654976037686149	0.4052615022313771	Ribos_L4_asso_C|PF14374|272|348|0			6N8L|3.6|EM|C|1|362|0;6N8M|3.5|EM|F|1|362|0;6EM3|3.2|EM|C|1|362|0;4U55|3.2|X-ray|L4:l4|2|362|0;3J6X|6.1|EM|L4|1|362|0;3J6Y|6.1|EM|L4|1|362|0;3J77|6.2|EM|L4|1|362|0;3J78|6.3|EM|L4|1|362|0;3JCT|3.08|EM|C|1|362|0;4U3M|3.0|X-ray|L4:l4|2|362|0;4U3N|3.2|X-ray|L4:l4|2|362|0;4U3U|2.9|X-ray|L4:l4|2|362|0;4U4N|3.1|X-ray|L4:l4|2|362|0;4U4O|3.6|X-ray|L4:l4|2|362|0;4U4Q|3.0|X-ray|L4:l4|2|362|0;4U4R|2.8|X-ray|L4:l4|2|362|0;4U4U|3.0|X-ray|L4:l4|2|362|0;4U4Y|3.2|X-ray|L4:l4|2|362|0;4U4Z|3.1|X-ray|L4:l4|2|362|0;4U50|3.2|X-ray|L4:l4|2|362|0;4U51|3.2|X-ray|L4:l4|2|362|0;4U52|3.0|X-ray|L4:l4|2|362|0;4U53|3.3|X-ray|L4:l4|2|362|0;4U56|3.45|X-ray|L4:l4|2|362|0;4U6F|3.1|X-ray|L4:l4|2|362|0;4V6I|8.8|EM|BD|1|362|0;4V7F|8.7|EM|D|1|362|0;4V7R|4.0|X-ray|BD:DD|1|362|0;4V88|3.0|X-ray|BC:DC|1|362|0;4V8T|8.1|EM|C|1|362|0;4V8Y|4.3|EM|BC|2|362|0;4V8Z|6.6|EM|BC|2|362|0;4V91|3.7|EM|C|1|362|0;5APN|3.91|EM|C|1|362|0;5APO|3.41|EM|C|1|362|0;5DAT|3.15|X-ray|L4:l4|2|362|0;5DC3|3.25|X-ray|L4:l4|2|362|0;5DGE|3.45|X-ray|L4:l4|2|362|0;5DGF|3.3|X-ray|L4:l4|2|362|0;5DGV|3.1|X-ray|L4:l4|2|362|0;5FCI|3.4|X-ray|L4:l4|2|362|0;5FCJ|3.1|X-ray|L4:l4|2|362|0;5FL8|9.5|EM|C|1|362|0;5GAK|3.88|EM|G|1|362|0;5H4P|3.07|EM|C|2|362|0;5I4L|3.1|X-ray|L4:l4|2|362|0;5JCS|9.5|EM|C|1|362|0;5JUO|4.0|EM|H|1|362|0;5JUP|3.5|EM|H|1|362|0;5JUS|4.2|EM|H|1|362|0;5JUT|4.0|EM|H|1|362|0;5JUU|4.0|EM|H|1|362|0;5LYB|3.25|X-ray|L4:l4|2|362|0;5M1J|3.3|EM|C5|2|362|0;5MC6|3.8|EM|BE|1|362|0;5MEI|3.5|X-ray|CF:l|2|362|0;5NDG|3.7|X-ray|L4:l4|2|362|0;5NDV|3.3|X-ray|L4:l4|2|362|0;5NDW|3.7|X-ray|L4:l4|2|362|0;5OBM|3.4|X-ray|L4:l4|2|362|0;5ON6|3.1|X-ray|CF:l|2|362|0;5T62|3.3|EM|F|1|362|0;5T6R|4.5|EM|F|1|362|0;5TBW|3.0|X-ray|CF:l|2|362|0;5TGA|3.3|X-ray|L4:l4|2|362|0;5TGM|3.5|X-ray|L4:l4|2|362|0;5Z3G|3.65|EM|G|1|362|0;6C0F|3.7|EM|C|1|362|0;6CB1|4.6|EM|C|1|362|0;6ELZ|3.3|EM|C|1|362|0;6EM1|3.6|EM|C|1|362|0;6EM4|4.1|EM|C|1|362|0;6EM5|4.3|EM|C|1|362|0;6FT6|3.9|EM|C|1|362|0;6GQ1|4.4|EM|C|2|362|0;6GQB|3.9|EM|C|2|362|0;6GQV|4.0|EM|C|2|362|0;6HD7|3.4|EM|G|1|362|0;6HHQ|3.1|X-ray|CF:l|1|362|0;6I7O|5.3|EM|BE:YE|2|362|0;6M62|3.2|EM|C|1|362|0;6N8J|3.5|EM|C|1|362|0;6N8K|3.6|EM|C|1|362|0;6N8N|3.8|EM|F|1|362|0;6N8O|3.5|EM|F|1|362|0;6OIG|3.8|EM|C|2|362|0;6Q8Y|3.1|EM|BE|2|362|0;6QIK|3.1|EM|D|1|362|0;6QT0|3.4|EM|D|1|362|0;6QTZ|3.5|EM|D|1|362|0;6R84|3.6|EM|G|2|362|0;6R86|3.4|EM|G|2|362|0;6R87|3.4|EM|G|2|362|0;6RI5|3.3|EM|D|1|362|0;6RZZ|3.2|EM|D|1|362|0;6S05|3.9|EM|D|1|362|0;6S47|3.28|EM|AF|2|362|0;6SNT|2.8|EM|j|1|362|0;6SV4|3.3|EM|BE:YE:ZE|1|362|0;6T4Q|2.6|EM|LC|2|362|0;6T7I|3.2|EM|LC|1|362|0;6T7T|3.1|EM|LC|1|362|0;6T83|4.0|EM|Cy:Fa|1|362|0;6TB3|2.8|EM|BE|2|362|0;6TNU|3.1|EM|BE|2|362|0;6WOO|2.9|EM|C|3|361|0;6YLG|3.0|EM|C|1|362|0;6YLH|3.1|EM|C|1|362|0;6YLX|3.9|EM|C|1|362|0;6YLY|3.8|EM|C|1|362|0;6Z6J|3.4|EM|LC|1|362|0;6Z6K|3.4|EM|LC|1|362|0;7BT6|3.12|EM|C|1|362|0;7BTB|3.22|EM|C|1|362|0		mutagenesis site:Significantly diminished nuclear localization: when associated with A-314 and A-319.|K->A|315|315|-8;mutagenesis site:Significantly diminished nuclear localization: when associated with A-314 and A-315.|K->A|319|319|-4;mutagenesis site:Leads to an inefficient release from ACL4 with a delayed assembly into the 60S subunit: when associated with A-334.|K->E|332|332|5;mutagenesis site:Leads to an inefficient release from ACL4 with a delayed assembly into the 60S subunit: when associated with e-332.|F->A|334|334|7	region of interest:C-terminal-extended nuclear localization signal|277|362|0		strand|317|320|-3;helix|323|326|0;helix|331|336|4				Surface accessibility:45.55%;AF2 structural classification:Domain
318	P10862	Postreplication repair E3 ubiquitin-protein ligase RAD18	RAD18	kfnrkgwmVMFRKdfarlire	389	393	0.283	-1	-1	0.201	0.522	83.222	0.561	HHHHH	-----	0.8579854719608303	0.097858	0.1427969854431521	0.9617443754010172	0.017289737038991747	0.010380407526190006	0.9489044196985768	0.073378	0.017634498621515195
319	P10961	Heat shock transcription factor	HSF1	rtqqqaleKMFRFltsivphl	395	399	0.478	-1	-1	0.206	0.501	85.192	0.452	HHHHH	CCCCC	0.060744473433788644	0.3697040966754964	0.5472988989279718	0.015999810619260424	0.28220829821803545	0.3449487951594231	0.0471267	0.2874497054476935	0.3328417766954785							region of interest:Involved in trimerization|350|403|0						Surface accessibility:45.21%
320	P11075	Protein transport protein SEC7	SEC7	dlavkdafLVFRVmakicakp	502	506	0.03	-1	0.10329095524048697	0.208	0.264	88.132	0.043	HHHHH	DDDDD	0.0648934	0.2954900093017314	0.658701	0.00843759	0.24801094562249007	0.7255128429984988	0.00364243	0.25690617860158216	0.6701727314179025	Sec7_N|PF12783|496|663|0												Disorder:0.26 (AF disorder);Surface accessibility:4.34%;AF2 structural classification:Domain
321	P11075	Protein transport protein SEC7	SEC7	nkpkkaipVLIKKgflkddsp	848	852	0.295	-1	0.44072948014052693	0.129	0.338	86.748	0.363	HHHHT	DDDDD	0.9574797541641495	0.18849820973212247	0.3138827344351157	0.6738470744225548	0.28044113927677716	0.3590518092507816	0.6947367292045856	0.22779314314903676	0.26205605882370814	Sec7|PF01369|827|1010|0			4OIY|1.5|X-ray|A:B|824|1010|0					helix|830|840|-8;helix|842|851|0;helix|860|869|8;strand|854|856|2				Disorder:0.34 (AF disorder);Surface accessibility:36.26%;AF2 structural classification:Domain
322	P11075	Protein transport protein SEC7	SEC7	gegqkidrFMLKFaerfvdqn	930	934	0.214	-1	0.10284130935049077	0.142	0.317	90.834	0.106	HHHHH	DDDDD	0.14949466770719794	0.033472885486823936	0.9217102990270754	0.1954401953196578	0.0717771	0.933552	0.3963171582363186	0.2909321620325097	0.6527457759585783	Sec7|PF01369|827|1010|0			4OIY|1.5|X-ray|A:B|824|1010|0					helix|924|941|0				Disorder:0.32 (AF disorder);Surface accessibility:10.55%;AF2 structural classification:Domain
323	P11154	Pyruvate carboxylase 1	PYC1	vvieqgktLIIKLqavgdlnk	1048	1052	0.207	-1	0.12596792172721355	0.11	0.4	95.2	0.137	EEEEE	DDDDD	0.3417694001116112	0.15992429319197093	0.8133090384180877	0.21137679143207394	0.2156064056847326	0.7454867837185393	0.277019	0.19790012157583797	0.33133901062414906	PYC_OADA|PF02436|851|1051|0												Disorder:0.4 (AF disorder);Surface accessibility:13.7%;AF2 structural classification:Domain
324	P11325	Leucine--tRNA ligase, mitochondrial	NAM2	eyykftqwIFLKLfenglayr	153	157	0.017	-1	0.11293631755672581	0.044	0.211	98.558	0.034	HHHHH	DDDDD	0.5857759171547932	0.2263809738682318	0.7120774092425377	0.5000050703434326	0.27932673754742676	0.6231230666171078	0.48068167762062164	0.19953831377515965	0.6062726430520069													Disorder:0.21 (AF disorder);Surface accessibility:3.4%;AF2 structural classification:Domain
325	P11325	Leucine--tRNA ligase, mitochondrial	NAM2	igesvgaeLVFKVadpkfenl	247	251	0.101	-1	0.3936075111196716	0.099	0.285	94.854	0.159	EEEEE	DDDDD	0.9135852513163705	0.21014842779459517	0.2816846093150712	0.7834736728206815	0.23909029963598857	0.3296659210659621	0.7017146807157784	0.22804602704713375	0.308607	tRNA-synt_1_2|PF13603|236|411|0												Disorder:0.28 (AF disorder);Surface accessibility:15.9%;AF2 structural classification:Domain
326	P11325	Leucine--tRNA ligase, mitochondrial	NAM2	lmnkkikkFVMKFnvisflfh	881	885	0.017	-1	-1	0.097	0.407	90.202	0.438	EEEET	DDDDD	0.31689643222891617	0.25847578269156035	0.21822444085339243	0.9573937223799035	0.1416249431257572	0.0603534	0.9270629264413099	0.1243950043494875	0.06751													Surface accessibility:43.82%;AF2 structural classification:Domain
327	P11412	Glucose-6-phosphate 1-dehydrogenase	ZWF1	gkelvknlLVLRFgnqflnas	198	202	0.039	-1	0.0382367	0.032	0.229	96.36	0.156	HHHHH	DDDDD	0.46315053581871024	0.1999334025520605	0.7933693659731709	0.40660310978962083	0.19426589245805173	0.7370497298929906	0.32192851156197333	0.2128347945149475	0.6349196668636305	G6PD_N|PF00479|15|196|-2;G6PD_C|PF02781|198|494|0						region of interest:Substrate binding|187|191|-7						Disorder:0.23 (AF disorder);Surface accessibility:15.64%;AF2 structural classification:Domain
328	P11412	Glucose-6-phosphate 1-dehydrogenase	ZWF1	fkdipnneLVIRVqpdaavyl	372	376	0.167	-1	0.0675508	0.093	0.314	97.814	0.031	EEEEE	DDDDD	0.16415783076313759	0.15641302441666433	0.8763089215576094	0.18177499861377727	0.1744350785106291	0.844067	0.11209907119723861	0.10295903706211144	0.5953211883400498	G6PD_C|PF02781|198|494|0						binding site:Substrate|377|377|1						Disorder:0.31 (AF disorder);Surface accessibility:3.07%;AF2 structural classification:Domain
329	P11433	Cell division control protein 24	CDC24	vtkksassLILKKksstsasi	530	534	0.368	-1	-1	0.519	0.767	37.288	0.787	-----	LLLLL	0.21312310091931563	0.21806951250521295	0.3873207397364197	0.9340859703909284	0.0530459	0.0830447	0.4450286796235463	0.3286696590089513	0.12778318619593204	PH_10|PF15411|480|663|0;PH|P11433|478|668|0						compositionally biased region:Ser/Thr-rich|494|600|0
330	P11433	Cell division control protein 24	CDC24	esikeqgnFLLKFkneetrdn	646	650	0.49	-1	-1	0.103	0.317	90.542	0.134	EEEE-	DDDDD	0.13426405426511678	0.21233373435785347	0.5359507716108791	0.0470302	0.27419239906666404	0.46183790684281434	0.952681	0.022678789610215345	0.0049852	PH_10|PF15411|480|663|0;PH|P11433|478|668|0												Disorder:0.32 (AF disorder);Surface accessibility:13.36%;AF2 structural classification:Domain
331	P11433	Cell division control protein 24	CDC24	knsipessILFRIsynnnsnn	762	766	0.417	-1	0.18732553630899532	0.364	0.476	84.29	0.063	EEEEE	DDDDD	0.2796639909268796	0.21165495387439962	0.26341850966998875	0.5988482674153282	0.19249919596127435	0.11681566455078105	0.9438938354907168	0.14919203434954775	0.028055548253751384	PB1|P11433|761|854|0			2KFK||NMR|B|761|854|0;1Q1O||NMR|A|761|854|0;2KFJ||NMR|A|761|854|0			compositionally biased region:Ser/Thr-rich|681|778|0		strand|762|768|0				Surface accessibility:6.3%;AF2 structural classification:Domain
332	P11745	Ran GTPase-activating protein 1	RNA1	lkshseglKVVKLyqngirpk	205	209	0.193	-1	0.1206480566248421	0.015	0.121	98.842	0.091	-EEE-	DDDDD	0.6785130407998025	0.26580458804744067	0.5815944474685352	0.7929537972632381	0.18077978435962017	0.4005080288597795	0.9237912757359276	0.14451684201457582	0.22510553221567484													Disorder:0.12 (AF disorder);Surface accessibility:9.07%;AF2 structural classification:Domain
333	P11792	Serine/threonine-protein kinase SCH9	SCH9	amkvlskkVIVKKneiahtig	447	451	0.135	-1	0.43256104873689105	0.089	0.233	90.31	0.373	HHHHT	DDDDD	0.6578302207123962	0.1389394205988961	0.8427774215340552	0.7639859773377946	0.18681795959711597	0.6697954700803436	0.9193673776338084	0.14861492168043722	0.37078531876683607	Pkinase|PF00069|412|671|0						binding site:ATP|441|441|-6				Binary|Physicochemical compatibility|PTM-dependent|SWTI000150|412|671|0		Disorder:0.23 (AF disorder);Surface accessibility:37.26%;AF2 structural classification:Domain
334	P11938	DNA-binding protein RAP1	RAP1	sndqeqirKLVKKhgtgrmem	805	809	0.556	-1	0.25421487677323545	0.161	0.339	86.546	0.386	HHHHH	DDDDD	0.47064637974904866	0.24560684721154766	0.315709	1	1	-1	1	1	-1	Rap1_C|PF11626|740|823|0			3CZ6|1.85|X-ray|A:B|672|827|0;3OWT|2.0|X-ray|A:B|672|827|0;4BJ5|3.29|X-ray|C:E|627|827|0;4BJ6|3.26|X-ray|C:E|627|827|0;4BJT|1.61|X-ray|A:B:C|627|827|0					helix|800|810|0;helix|812|823|3				Disorder:0.34 (AF disorder);Surface accessibility:38.64%;AF2 structural classification:Domain
335	P11972	Protein SST2	SST2	hsdylihiLFIKMmgakpnvw	188	192	0.052	-1	-1	0.071	0.227	95.188	0.106	HHHHH	DDDDD	0.3508750029388176	0.3179262910820425	0.5036054460607697	0.19872364219649385	0.22620059861136727	0.27192070762592335	0.10245815347579154	0.2985270724722378	0.3128921900069961							region of interest:Fungal-DR|10|203|0						Disorder:0.23 (AF disorder);Surface accessibility:10.61%;AF2 structural classification:Domain
336	P11972	Protein SST2	SST2	ldvfieikRFLKKmtilkkli	455	459	0.047	-1	-1	0.101	0.296	92.782	0.23	HHHHH	DDDDD	0.24433096631269416	0.23223367133947184	0.49251814731439925	0.35770047664008464	0.19508348311266221	0.26322207814294585	0.3722952371755872	0.2065138773728993	0.24089271785075433	RGS|PF00615|420|561|0;RGS|P11972|420|689|0												Disorder:0.3 (AF disorder);Surface accessibility:23.03%;AF2 structural classification:Domain
337	P11972	Protein SST2	SST2	vesfpatlKVLRKlyplfeiv	651	655	0.164	-1	-1	0.204	0.362	91.21	0.383	HHHHH	DDDDD	0.27187625087851836	0.20684044429253082	0.28560505629330585	0.3673800335439864	0.2060250041980912	0.19704823900313828	0.4399854531748716	0.19708685253059183	0.18465893333668473	RGS|P11972|420|689|0												Disorder:0.36 (AF disorder);Surface accessibility:38.3%;AF2 structural classification:Domain
338	P12383	Transcription factor PDR1	PDR1	rtaketiyIMLRFfdvcfhhi	307	311	0.028	-1	-1	0.119	0.209	91.112	0.039	HHHHH	DDDDD	0.0752006	0.2894689034024815	0.6388973099159034	1	1	-1	1	1	-1	Fungal_trans|PF04082|308|653|0												Disorder:0.21 (AF disorder);Surface accessibility:3.86%;AF2 structural classification:Domain
339	P12383	Transcription factor PDR1	PDR1	nndismfgILLKMldmhknsy	398	402	0.043	-1	-1	0.045	0.243	98.072	0.157	HHHHH	DDDDD	0.21952225334818432	0.22989068644206453	0.34993180647874134	1	1	-1	1	1	-1	Fungal_trans|PF04082|308|653|0												Disorder:0.24 (AF disorder);Surface accessibility:15.72%;AF2 structural classification:Domain
340	P12383	Transcription factor PDR1	PDR1	vndvvnmiRVFKRfldikifs	780	784	0.012	-1	-1	0.087	0.202	96.624	0.126	HHHHH	DDDDD	0.041427165805946325	0.0539009	0.3939805958555909	1	1	-1	1	1	-1													Disorder:0.2 (AF disorder);Surface accessibility:12.6%;AF2 structural classification:Domain
341	P12683	3-hydroxy-3-methylglutaryl-coenzyme A reductase 1	HMG1	flnlsvvvIIMKLsvillfvf	406	410	0.001	-1	-1	0.457	0.52	67.164	0.511	HHHHH	LLLLL	0.0832611	0.31257978717785156	0.3080137112024942	0.0612	0.2693126935335224	0.23077895397139847	0.00712369	0.33345803028811805	0.14564231460402274								topological domain:Cytoplasmic|358|400|-6;transmembrane region:Helical|401|421|0					Topology:Transmembrane
342	P12683	3-hydroxy-3-methylglutaryl-coenzyme A reductase 1	HMG1	qtclagdlLFMRFrtttgdam	798	802	0.145	-1	0.0258367	0.039	0.209	98.12	0.041	EEEEE	DDDDD	0.48301267602312925	0.21987643993402778	0.7753669735776655	0.5095983635596089	0.297374	0.6465084600322932	0.3288604121640129	0.31646342401991956	0.5504320022831861	HMG-CoA_red|PF00368|645|1025|0						region of interest:Catalytic|618|1054|0	topological domain:Cytoplasmic|520|1054|0					Disorder:0.21 (AF disorder);Surface accessibility:4.12%;AF2 structural classification:Domain
343	P12684	3-hydroxy-3-methylglutaryl-coenzyme A reductase 2	HMG2	kledttraVLVRRkalstlae	642	646	0.341	-1	0.1418650325340694	0.087	0.249	94.23	0.001	HHHHH	DDDDD	0.2184145361097865	0.2231635211154952	0.7803016890715491	0.1373449922408983	0.32830593872188213	0.6484431680749896	0.028691908843641093	0.3373243286712544	0.5862727291881062	HMG-CoA_red|PF00368|641|1021|0						region of interest:Catalytic|614|1045|0	topological domain:Cytoplasmic|519|1045|0					Disorder:0.25 (AF disorder);Surface accessibility:0.1%;AF2 structural classification:Domain
344	P12684	3-hydroxy-3-methylglutaryl-coenzyme A reductase 2	HMG2	qtclagdlLFMRFrtttgdam	794	798	0.142	-1	0.028526143275721384	0.038	0.201	98.34	0.037	EEEEE	DDDDD	0.4752498015511215	0.22029108581271525	0.7738696269060273	0.5089569148133427	0.2968624228417529	0.6478130788186519	0.31507904290210287	0.32097576536671035	0.552525	HMG-CoA_red|PF00368|641|1021|0						region of interest:Catalytic|614|1045|0	topological domain:Cytoplasmic|519|1045|0					Disorder:0.2 (AF disorder);Surface accessibility:3.71%;AF2 structural classification:Domain
345	P12685	High-affinity potassium transport protein	TRK1	afvmlvpwIILKKhysevvrd	798	802	0.01	-1	-1	0.084	0.344	90.798	0.483	HHH-H	DDDDD	0.9455545650795427	0.19637648561604162	0.3292708500873998	0.8801188870018813	0.23081049696039518	0.18852857114206895	0.7343216731645811	0.26484206703309565	0.19684986849123415	TrkH|PF02386|624|1180|0							transmembrane region:Helical|778|800|0					Disorder:0.34 (AF disorder);Surface accessibility:48.31%;Topology:Transmembrane;AF2 structural classification:Domain
346	P12685	High-affinity potassium transport protein	TRK1	illrciiwIMFKIspdlsqmr	873	877	0.005	-1	-1	0.151	0.277	88.206	0.464	HHHHH	DDDDD	0.9559765355706856	0.23740928019894225	0.4683555750112423	0.978193	0.11128448297973481	0.28512306626059203	0.9648325139931839	0.1280078401006482	0.24089250557515288	TrkH|PF02386|624|1180|0							transmembrane region:Helical|862|882|0					Disorder:0.28 (AF disorder);Surface accessibility:46.36%;Topology:Transmembrane;AF2 structural classification:Domain
347	P12689	DNA repair protein REV1	REV1	kttsqitlKLMRRckdapiep	667	671	0.383	-1	0.18095243427669422	0.048	0.305	97.844	0.181	EEEEE	DDDDD	0.21724971132325915	0.24922827634427008	0.6089504087780544	0.0749883	0.20062469234895158	0.6209361635338523	0.036935860169422415	0.2127325717508759	0.4429897301164596	IMS_C|PF11799|615|746|0			2AQ4|2.32|X-ray|A|305|738|0;3BJY|2.41|X-ray|A|305|738|0;3OSP|2.5|X-ray|A|305|738|0;5WM1|1.85|X-ray|A|305|738|0;5WM8|1.92|X-ray|A|305|738|0;5WMB|2.25|X-ray|A|305|738|0;6X6Z|1.4|X-ray|A|305|746|0;6X70|2.05|X-ray|A|305|746|0;6X71|1.78|X-ray|A|305|746|0;6X72|2.19|X-ray|A|305|746|0;6X73|2.05|X-ray|A|305|746|0;6X74|1.69|X-ray|A|305|746|0;6X75|1.95|X-ray|A|305|746|0;6X76|2.53|X-ray|A|305|746|0;6X77|1.64|X-ray|A|305|746|0					strand|659|671|0				Disorder:0.3 (AF disorder);Surface accessibility:18.1%;AF2 structural classification:Domain
348	P12695	Dihydrolipoyllysine-residue acetyltransferase component of pyruvate dehydrogenase complex, mitochondrial	LAT1	vsskisisKLLKLrqslnata	287	291	0.236	-1	0.27172973913787063	0.076	0.396	94.216	0.318	HHHHH	DDDDD	0.0838227	0.0336774	0.9705573272729724	0.12774804835970044	0.0818407	0.7951721077803128	0.3479229286103905	0.15604037593158462	0.4480262955115064	2-oxoacid_dh|PF00198|248|482|0												Disorder:0.4 (AF disorder);Surface accessibility:31.83%;AF2 structural classification:Domain
349	P12753	DNA repair protein RAD50	RAD50	mivtrniqLLMKKttttfktl	100	104	0.209	-1	-1	0.146	0.325	81.626	0.44	EEE-S	DDDDD	0.7932346344808497	0.23456879675621756	0.4658085375738511	0.34637253924224626	0.3304225463729927	0.4900784112549661	0.44783145545514824	0.3063845972459867	0.3443123204272484	AAA_23|PF13476|6|255|0												Disorder:0.33 (AF disorder);Surface accessibility:43.96%;AF2 structural classification:Domain
350	P12753	DNA repair protein RAD50	RAD50	agqkvlasIIIRLalsetfga	1214	1218	0.067	-1	-1	0.174	0.183	86.848	0.026	HHHHH	DDDDD	0.5064988359454305	0.12956250773978492	0.9250375080354957	0.3297401554423706	0.028509804220273084	0.9661811080113628	0.4489169258614092	0.21856022200221484	0.8274574632406247							compositionally biased region:Ala/Asp-rich (DA-box)|1204|1241|0						Disorder:0.18 (AF disorder);Surface accessibility:2.58%;AF2 structural classification:Domain
351	P12866	Alpha-factor-transporting ATPase	STE6	sgkstlsnLLLRFydgyngsi	404	408	0.119	-1	0.11241002043786459	0.149	0.225	88.582	0.02	HHTTS	DDDDD	0.2909905745349991	0.24411214170475057	0.5775376474848926	0.32936403916317597	0.17050138865343042	0.5509789217039625	0.0728929	0.19603314824487644	0.6447892267811579	ABC_tran|PF00005|375|534|0;ABC transporter 1|P12866|357|603|0					mutagenesis site:25% mating activity.|K->A|398|398|-6;mutagenesis site:1% mating activity.|K->R|398|398|-6	nucleotide phosphate-binding region:ATP 1|392|399|-5	topological domain:Cytoplasmic|318|715|0					Disorder:0.23 (AF disorder);Surface accessibility:2.02%;AF2 structural classification:Domain
352	P12868	E3 ubiquitin-protein ligase PEP5	PEP5	iavnsniiKVVKLnqsqvihe	55	59	0.042	-1	-1	0.155	0.227	86.096	0.121	EEEET	-----	0.718536	0.22379359480839475	0.2519049231926972	0.7995871070304763	0.175784	0.10107197722665484	0.5944753507782524	0.19993401786725204	0.12991287342962346													Disorder:0.23 (AF disorder);Surface accessibility:12.08%
353	P12868	E3 ubiquitin-protein ligase PEP5	PEP5	dhvtllliVLIKLkdvegidt	460	464	0.013	-1	-1	0.18	0.249	84.474	0.2	HHHHH	-----	0.0668436	0.2659184388388744	0.5573096557812773	0.2884066624184283	0.3251283796989102	0.33788702344194255	0.2793643676908052	0.311623	0.3507487703067379													Disorder:0.25 (AF disorder);Surface accessibility:20.02%
354	P12904	5'-AMP-activated protein kinase subunit gamma	SNF4	rlivldtsLLVKKslnvllqn	48	52	0.027	-1	0.16152201031702781	0.052	0.312	94.636	0.293	SBHHH	DDDDD	0.43232104993855064	0.100315	0.8897903872671064	0.5967284934103299	0.20608477724696464	0.675124	0.0951947	0.21500716774790826	0.6964048980304586	CBS 1|P12904|37|97|0			2QLV|2.6|X-ray|C:F|7|321|0;3T4N|2.3|X-ray|C|2|322|0;3TDH|2.3|X-ray|C|2|322|0;3TE5|2.5|X-ray|C|2|322|0					helix|50|59|0;strand|37|45|-3				Disorder:0.31 (AF disorder);Surface accessibility:29.3%;AF2 structural classification:Domain
355	P12904	5'-AMP-activated protein kinase subunit gamma	SNF4	vvsvltqyRILKFvalncret	169	173	0.02	-1	0.067225	0.036	0.258	97.508	0.152	HHHHH	DDDDD	0.0503791	0.010340584039199569	0.9902358443654758	0.013731865036833626	0.0720351	0.93723	0.000655566	0.014080762707208488	0.784368	CBS|PF00571|118|176|0;CBS 2|P12904|118|181|0			2NYC|1.9|X-ray|A|179|322|6;2NYE|2.5|X-ray|A:B|179|322|6;2QLV|2.6|X-ray|C:F|7|321|0;3T4N|2.3|X-ray|C|2|322|0;3TDH|2.3|X-ray|C|2|322|0;3TE5|2.5|X-ray|C|2|322|0		mutagenesis site:Reduces glucose inhibition of SNF1 and leads to resistance to 2-deoxyglucose.|T->N|166|166|-3;mutagenesis site:Reduces glucose inhibition of SNF1 and leads to resistance to 2-deoxyglucose.|N->A|177|177|4	nucleotide phosphate-binding region:ADP 1|166|169|0		helix|167|177|0;helix|179|181|6;strand|159|166|-3				Disorder:0.26 (AF disorder);Surface accessibility:15.18%;AF2 structural classification:Domain
356	P12954	ATP-dependent DNA helicase SRS2	SRS2	gdewtihpKLIKKqisklksn	171	175	0.182	-1	0.23976359212537127	0.149	0.346	89.32	0.357	HHHHH	DDDDD	0.38060749977271346	0.17652435612921047	0.3803063847811623	0.8348692333045826	0.12213395060530752	0.0938886	0.7710623601098189	0.10298364802274393	0.0997955	UvrD-helicase|PF00580|15|301|0;UvrD-like helicase ATP-binding|P12954|14|316|0												Disorder:0.35 (AF disorder);Surface accessibility:35.75%;AF2 structural classification:Domain
357	P13045	Protein GAL3	GAL3	gdigtgieRLLKMlqlveesf	330	334	0.172	-1	0.167152	0.047	0.326	98.312	0.151	HHHHH	DDDDD	0.2557477418554346	0.2571455486011434	0.44532647536013065	0.44662901319964554	0.21197291185159872	0.1854048217511841	0.10814093106064043	0.3114820299300451	0.13739205174011748				3V2U|2.1|X-ray|C:D|2|520|0;3V5R|2.1|X-ray|A:B|17|520|0					helix|324|342|0				Disorder:0.33 (AF disorder);Surface accessibility:15.1%;AF2 structural classification:Domain
358	P13185	Serine/threonine protein kinase KIN1	KIN1	pivrykimFVLRKmniefkev	914	918	0.186	-1	-1	0.105	0.226	91.912	0.247	HHHHH	DDDDD	0.5628032802522331	0.3038915011665406	0.4491472543053548	0.31760167285930857	0.3236381158028542	0.36060257761502756	0.1901801439249227	0.358396	0.19725046547903452													Disorder:0.23 (AF disorder);Surface accessibility:24.74%;AF2 structural classification:Domain
359	P13188	Glutamine--tRNA ligase	GLN4	slekdeagKIIRIhvnydnkv	660	664	0.35	-1	0.20594916777701572	0.103	0.424	96.63	0.271	-EEEE	DDDDD	0.8947229092262847	0.19577528450962947	0.4238099028125181	0.8493248408798977	0.20499997320705035	0.2630555786523023	0.930009	0.0909457	0.17081044117510136	tRNA-synt_1c_C|PF03950|567|787|0			4H3S|2.15|X-ray|A|1|809|0					strand|648|655|-5;strand|661|668|0				Surface accessibility:27.06%;AF2 structural classification:Domain
360	P13259	Choline-phosphate cytidylyltransferase	PCT1	dlyfevreILLKKtlgkklys	301	305	0.173	-1	-1	0.299	0.52	75.654	0.479	HHHHH	CCCCC	0.4836608333743728	0.24149467512669315	0.43985186487418104	0.910484	0.12544143967572766	0.0574834	0.9864638808976126	0.026536352275647303	0.00599696													Surface accessibility:47.9%
361	P13382	DNA polymerase alpha catalytic subunit A	POL1	ddedsdedIILKRrtmrsvtt	278	282	0.598	-1	-1	0.708	0.875	28.474	0.791	-----	-----	0.22830398129036708	0.3126552610357692	0.2840909263636308	0.8578560198075008	0.1174396288521169	0.0909563	0.6501544976199624	0.24192426653416463	0.059577185831526824			Phosphorylation|||Phosphoserine|P13382|274|274|-4
362	P13393	TATA-box-binding protein	SPT15	ynpkrfaaVIMRIrepkttal	102	106	0.23	-1	0.29737126066863606	0.037	0.39	97.85	0.17	EEEEE	DDDDD	0.47230318039475094	0.00324407	0.9999999999999998	0.45802981905151474	0.014290819258960885	1.0069341017487745	0.4980531182208011	0.18624983675327245	0.5824711956282819	TBP|PF00352|64|146|0			6F40|3.7|EM|U|1|240|0;1NGM|2.95|X-ray|A:E:I:M|61|240|0;1NH2|1.9|X-ray|A|61|240|0;1RM1|2.5|X-ray|A|1|240|0;1TBA||NMR|B|61|240|0;1TBP|2.6|X-ray|A:B|62|240|0;1YTB|1.8|X-ray|A:B|61|240|0;1YTF|2.5|X-ray|A|61|240|0;4B0A|1.97|X-ray|A|61|240|0;4V1N|7.8|EM|O|61|240|0;4V1O|9.7|EM|O|61|240|0;5FMF|6.0|EM|Q|61|240|0;5FYW|4.35|EM|O|1|240|0;5FZ5|8.8|EM|O|1|240|0;5OQJ|4.7|EM|O|1|240|0;5OQM|5.8|EM|O|1|240|0;5SVA|15.3|EM|j|1|240|0;6CNB|4.1|EM|R|61|240|0;6CNC|4.1|EM|R|61|240|0;6CND|4.8|EM|R|61|240|0;6CNF|4.5|EM|R|61|240|0;6E16|2.4|X-ray|A|61|240|0;6E24|3.0|X-ray|A|61|240|0;6EU0|4.0|EM|Y|1|240|0;6F41|4.3|EM|U|1|240|0;6F42|5.5|EM|U|1|240|0;6F44|4.2|EM|U|1|240|0;6GYK|5.1|EM|O|1|240|0;6GYL|4.8|EM|O|1|240|0;6GYM|6.7|EM|O|1|240|0;6TBM|20.0|EM|M|1|240|0					strand|100|106|0;strand|111|115|5;turn|96|98|-4;turn|107|110|1				Disorder:0.39 (AF disorder);Surface accessibility:17.01%;AF2 structural classification:Domain
363	P13433	DNA-directed RNA polymerase, mitochondrial	RPO41	fiklhevdLVLRLkeefdqry	1217	1221	0.12	-1	0.39831350021702117	0.052	0.247	96.512	0.174	HHHHH	DDDDD	0.38356707963044057	0.3193700385224979	0.5224606425032409	0.30479409204645946	0.3210713508535846	0.44197562504310434	0.4971957522196735	0.23440300324422755	0.2788130577618418	RNA_pol|PF00940|855|1351|0												Disorder:0.25 (AF disorder);Surface accessibility:17.39%;AF2 structural classification:Domain
364	P13433	DNA-directed RNA polymerase, mitochondrial	RPO41	krstdlaqKIIRIrkdlsrkl	1247	1251	0.24	-1	0.18177822135394545	0.195	0.374	83.546	0.312	HHHHH	DDDDD	0.8967219746787419	0.23562056166944761	0.2502339977203112	0.5729959775115905	0.2828971328181411	0.22431280347468147	0.9268791725952206	0.10297997446850446	0.0558254	RNA_pol|PF00940|855|1351|0												Disorder:0.37 (AF disorder);Surface accessibility:31.21%;AF2 structural classification:Domain
365	P13517	F-actin-capping protein subunit beta	CAP2	nghdfagvVLFKKnqsdhsnw	144	148	0.252	-1	0.4285046728971963	0.159	0.312	96.766	0.071	EEEEE	DDDDD	0.081879	0.0951961	0.8877135113253551	0.0867896	0.20672177845351816	0.8110332995146641	0.10290062803331906	0.24653838787307478	0.7370374355763442	F_actin_cap_B|PF01115|6|257|0												Disorder:0.31 (AF disorder);Surface accessibility:7.1%;AF2 structural classification:Domain
366	P13587	Sodium transport ATPase 1	ENA1	aavmvsrnVIVRKldslealg	349	353	0.048	-1	0.2114392478763642	0.151	0.162	84.45	0.152	EEES-	DDDDD	0.44235440132178394	0.11006360551292135	0.9153594820934844	0.3203438224685875	0.16814957326297092	0.871112	0.4273868155578706	0.1281724852482345	0.6189673309359547								topological domain:Cytoplasmic|334|815|0					Disorder:0.16 (AF disorder);Surface accessibility:15.25%;AF2 structural classification:Domain
367	P14066	Cytochrome b translational activator protein CBS1, mitochondrial	CBS1	llyttsrnMLVRVpmtgdlst	73	77	0.317	-1	-1	0.645	0.48	36.418	0.241	-EEEE	-----	1	1	-1	1	1	-1	1	1	-1													Surface accessibility:24.1%
368	P14120	60S ribosomal protein L30	RPL30	nelgtavgKLFRVgvvsilea	83	87	0.064	-1	0.42404646409693825	0.044	0.31	96.734	0.503	-SS--	DDDDD	0.23824333750879692	0.0582669	0.949536	0.20603420749155338	0.14222584115706938	0.8645328115989617	0.34416575180274567	0.17731378593413963	0.601255	Ribosomal_L7Ae|PF01248|8|102|0		Ubiquitylation|||cross-link:Glycyl lysine isopeptide (Lys-Gly) (interchain with G-Cter in ubiquitin)|P14120|83|83|0	1CK2||NMR|A|2|105|0;1CN7||NMR|A|2|105|0;1NMU|2.31|X-ray|B:D|2|105|0;1T0K|3.24|X-ray|B|1|105|0;3J6X|6.1|EM|70|1|105|0;3J6Y|6.1|EM|70|1|105|0;3J77|6.2|EM|80|1|105|0;3J78|6.3|EM|80|1|105|0;3JCT|3.08|EM|c|1|105|0;4U3M|3.0|X-ray|O0:o0|2|105|0;4U3N|3.2|X-ray|O0:o0|2|105|0;4U3U|2.9|X-ray|O0:o0|2|105|0;4U4N|3.1|X-ray|O0:o0|2|105|0;4U4O|3.6|X-ray|O0:o0|2|105|0;4U4Q|3.0|X-ray|O0:o0|2|105|0;4U4R|2.8|X-ray|O0:o0|2|105|0;4U4U|3.0|X-ray|O0:o0|2|105|0;4U4Y|3.2|X-ray|O0:o0|2|105|0;4U4Z|3.1|X-ray|O0:o0|2|105|0;4U50|3.2|X-ray|O0:o0|2|105|0;4U51|3.2|X-ray|O0:o0|2|105|0;4U52|3.0|X-ray|O0:o0|2|105|0;4U53|3.3|X-ray|O0:o0|2|105|0;4U55|3.2|X-ray|O0:o0|2|105|0;4U56|3.45|X-ray|O0:o0|2|105|0;4U6F|3.1|X-ray|O0:o0|2|105|0;4V6I|8.8|EM|Bf|1|105|0;4V7F|8.7|EM|b|1|105|0;4V7R|4.0|X-ray|BZ:DZ|1|105|0;4V88|3.0|X-ray|Bc:Dc|1|105|0;4V8T|8.1|EM|c|1|105|0;4V8Y|4.3|EM|Bc|2|105|0;4V8Z|6.6|EM|Bc|2|105|0;4V91|3.7|EM|c|1|105|0;5APN|3.91|EM|c|1|105|0;5APO|3.41|EM|c|1|105|0;5DAT|3.15|X-ray|O0:o0|2|105|0;5DC3|3.25|X-ray|O0:o0|2|105|0;5DGE|3.45|X-ray|O0:o0|2|105|0;5DGF|3.3|X-ray|O0:o0|2|105|0;5DGV|3.1|X-ray|O0:o0|2|105|0;5FCI|3.4|X-ray|O0:o0|2|105|0;5FCJ|3.1|X-ray|O0:o0|2|105|0;5FL8|9.5|EM|c|1|105|0;5GAK|3.88|EM|e|1|105|0;5H4P|3.07|EM|c|1|105|0;5I4L|3.1|X-ray|O0:o0|6|105|0;5JCS|9.5|EM|c|1|105|0;5JUO|4.0|EM|HA|1|105|0;5JUP|3.5|EM|HA|1|105|0;5JUS|4.2|EM|HA|1|105|0;5JUT|4.0|EM|HA|1|105|0;5JUU|4.0|EM|HA|1|105|0;5LYB|3.25|X-ray|O0:o0|6|105|0;5M1J|3.3|EM|c5|9|105|0;5MC6|3.8|EM|AY|1|105|0;5MEI|3.5|X-ray|AD:DE|9|105|0;5NDG|3.7|X-ray|O0:o0|6|105|0;5NDV|3.3|X-ray|O0:o0|6|105|0;5NDW|3.7|X-ray|O0:o0|6|105|0;5OBM|3.4|X-ray|O0:o0|6|105|0;5ON6|3.1|X-ray|AD:DE|9|105|0;5T62|3.3|EM|p|1|105|0;5T6R|4.5|EM|p|1|105|0;5TBW|3.0|X-ray|AD:DE|9|105|0;5TGA|3.3|X-ray|O0:o0|6|105|0;5TGM|3.5|X-ray|O0:o0|6|105|0;6CB1|4.6|EM|c|1|105|0;6ELZ|3.3|EM|c|1|105|0;6EM5|4.3|EM|c|1|105|0;6FT6|3.9|EM|c|1|105|0;6GQ1|4.4|EM|c|9|105|0;6GQB|3.9|EM|c|9|105|0;6GQV|4.0|EM|c|9|105|0;6HD7|3.4|EM|e|1|105|0;6HHQ|3.1|X-ray|AD:DE|1|105|0;6I7O|5.3|EM|AY:XY|6|105|0;6M62|3.2|EM|c|1|105|0;6N8J|3.5|EM|c|1|105|0;6N8K|3.6|EM|c|1|105|0;6N8L|3.6|EM|c|1|105|0;6N8M|3.5|EM|p|1|105|0;6N8N|3.8|EM|p|1|105|0;6N8O|3.5|EM|p|1|105|0;6OIG|3.8|EM|c|9|105|0;6Q8Y|3.1|EM|AY|9|105|0;6QIK|3.1|EM|c|1|105|0;6QT0|3.4|EM|c|1|105|0;6QTZ|3.5|EM|c|1|105|0;6R84|3.6|EM|e|9|105|0;6R86|3.4|EM|e|9|105|0;6R87|3.4|EM|e|9|105|0;6RI5|3.3|EM|c|1|105|0;6RZZ|3.2|EM|c|1|105|0;6S05|3.9|EM|c|1|105|0;6S47|3.28|EM|Ae|2|105|0;6SNT|2.8|EM|an|1|105|0;6SV4|3.3|EM|AY:XY:zY|1|105|0;6T4Q|2.6|EM|Lc|9|104|0;6T7I|3.2|EM|Lc|1|105|0;6T7T|3.1|EM|Lc|1|105|0;6T83|4.0|EM|N:cy|1|105|0;6TB3|2.8|EM|AY|9|104|0;6TNU|3.1|EM|AY|9|104|0;6WOO|2.9|EM|c|9|105|0;6XIQ|4.2|EM|c|1|105|0;6XIR|3.2|EM|c|1|105|0;6YLG|3.0|EM|n|1|105|0;6YLH|3.1|EM|n|1|105|0;6YLX|3.9|EM|c|1|105|0;6YLY|3.8|EM|c|1|105|0;6Z6J|3.4|EM|Lc|1|105|0;6Z6K|3.4|EM|Lc|1|105|0;7BT6|3.12|EM|c|1|105|0;7BTB|3.22|EM|c|1|105|0					helix|79|87|0;strand|88|94|1				Disorder:0.31 (AF disorder);AF2 structural classification:Domain
369	P14164	ARS-binding factor 1	ABF1	rittykarFVLKKkkmgeynd	429	433	0.384	-1	-1	0.194	0.461	89.694	0.29	HHHHH	DDDDD	0.011739189798824042	0.052881163503886316	0.9245403745104823	1	1	-1	1	1	-1	BAF1_ABF1|PF04684|7|731|0												Surface accessibility:29.01%;AF2 structural classification:Domain
370	P14284	DNA polymerase zeta catalytic subunit	REV3	gsqfkvesFLIRIcksesfil	927	931	0.015	-1	0.092813	0.074	0.121	93.808	0.015	HHHHH	DDDDD	0.6518010359675319	0.29521055078865227	0.5570019417960393	0.8212520275608414	0.28913466052208253	0.39907644358804983	0.6691618184838684	0.26006057210967914	0.31112075828640373	DNA_pol_B|PF00136|910|1362|0			6V8P|4.1|EM|A|1|1504|0;6V93|3.1|EM|A|1|1504|0									Disorder:0.12 (AF disorder);Surface accessibility:1.48%;AF2 structural classification:Domain
371	P14284	DNA polymerase zeta catalytic subunit	REV3	ltdildvrVMIKKtmneigdd	1058	1062	0.191	-1	0.11706274521380806	0.111	0.235	91.89	0.203	HHHHH	DDDDD	0.7342407246359366	0.2126898415916496	0.43087252980378316	0.4240949735506325	0.31093540523676133	0.5674918698961916	0.421712	0.3161560911704332	0.3736326152871282	DNA_pol_B|PF00136|910|1362|0			6V8P|4.1|EM|A|1|1504|0;6V93|3.1|EM|A|1|1504|0									Disorder:0.24 (AF disorder);Surface accessibility:20.34%;AF2 structural classification:Domain
372	P14284	DNA polymerase zeta catalytic subunit	REV3	vtqnnpkpIFLKFekvyhpsi	1177	1181	0.168	-1	0.23249367993139075	0.052	0.195	95.41	0.185	--EEE	DDDDD	0.35567410568338936	0.2619432047848527	0.6756913850243229	0.2774007201115421	0.2669694142092167	0.701927	0.3603628942798857	0.30774370513109933	0.48250241556764656	DNA_pol_B|PF00136|910|1362|0			6V8P|4.1|EM|A|1|1504|0;6V93|3.1|EM|A|1|1504|0									Disorder:0.19 (AF disorder);Surface accessibility:18.51%;AF2 structural classification:Domain
373	P14284	DNA polymerase zeta catalytic subunit	REV3	ektapagaVVVKRrinedhra	1290	1294	0.449	-1	0.5907613391075578	0.13	0.342	89.91	0.167	HHHHH	DDDDD	0.9773498878603113	0.16199192625788136	0.2888384604810595	0.9913373746598334	0.11763045786828852	0.15577623842746752	0.9194037424311517	0.12208302059107232	0.20765871784153803	DNA_pol_B|PF00136|910|1362|0			6V8P|4.1|EM|A|1|1504|0;6V93|3.1|EM|A|1|1504|0									Disorder:0.34 (AF disorder);Surface accessibility:16.74%;AF2 structural classification:Domain
374	P14284	DNA polymerase zeta catalytic subunit	REV3	krstttlsFLIKKlkrqkeyq	1428	1432	0.219	-1	0.19826097705611975	0.123	0.394	87.598	0.293	HHHHH	DDDDD	0.9479441589715742	0.0866735	0.10629085393077038	0.9187291582039513	0.12343456032540437	0.0744417	0.9429216623897851	0.0958024	0.039124806801111967	zf-C4pol|PF14260|1398|1479|0			6V8P|4.1|EM|A|1|1504|0;6V93|3.1|EM|A|1|1504|0									Disorder:0.39 (AF disorder);Surface accessibility:29.34%;AF2 structural classification:Domain
375	P14291	Protein RED1	RED1	qlqeflhlLVIKReviqnfel	47	51	0.016	-1	-1	0.135	0.234	88.688	0.416	HHHHT	DDDDD	0.720123	0.16216938825912924	0.10681957922222204	1	1	-1	1	1	-1													Disorder:0.23 (AF disorder);Surface accessibility:41.6%;AF2 structural classification:Domain
376	P14291	Protein RED1	RED1	lpsddiwhFILKLrfsseini	83	87	0.039	-1	-1	0.164	0.351	90.25	0.124	HHTT-	DDDDD	0.8398924162961932	0.15167816447042023	0.11396121320026378	1	1	-1	1	1	-1													Disorder:0.35 (AF disorder);Surface accessibility:12.42%;AF2 structural classification:Domain
377	P14291	Protein RED1	RED1	gsetlknlRIFKKkddensyf	250	254	0.174	-1	-1	0.159	0.363	84.782	0.443	EE---	DDDDD	0.9837861412560114	0.0641535	0.0492274	1	1	-1	1	1	-1	Red1|PF07964|124|822|0												Disorder:0.36 (AF disorder);Surface accessibility:44.27%;AF2 structural classification:Domain
378	P14680	Dual specificity protein kinase YAK1	YAK1	idmgknsgKFMKKlapeesss	602	606	0.426	-1	0.62327	0.129	0.409	93.55	0.281	HHEEE	DDDDD	0.569467	0.28478061845441954	0.4179118930199178	0.44787525377972404	0.31624821654719204	0.31421492763956976	0.1374304769923382	0.28738638852686416	0.34141682234227566	Pkinase|PF00069|369|704|0												Surface accessibility:28.12%;AF2 structural classification:Domain
379	P14736	DNA repair protein RAD4	RAD4	lkvhgkvgKVLKVyakrdiad	477	481	0.166	-1	0.20924151925224227	0.055	0.39	95.288	0.274	-EEEE	DDDDD	0.4987367336382137	0.17941569570638066	0.43367544293759525	0.44225103675678246	0.19340404141016596	0.2638166995227646	0.21704307972362596	0.2316105985854037	0.2321656384825288	BHD_1|PF10403|431|487|0			2QSF|2.35|X-ray|A|101|632|0;2QSG|3.1|X-ray|A|101|632|0;2QSH|2.81|X-ray|A|101|632|0;4YIR|3.05|X-ray|A|101|632|0;6CFI|3.36|X-ray|A|101|632|0;6UBF|4.6|X-ray|A|101|632|0;6UIN|3.35|X-ray|A|101|632|0					helix|484|486|3;strand|466|470|-7;strand|478|483|0;strand|487|489|6				Disorder:0.39 (AF disorder);Surface accessibility:27.41%;AF2 structural classification:Domain
380	P14736	DNA repair protein RAD4	RAD4	lktgsrckKVIKRtvgrpkge	511	515	0.402	-1	0.5355609976269611	0.168	0.519	91.634	0.348	EEEEE	DDDDD	0.6669962420198297	0.2045272382994913	0.34815917321707834	0.38769038036942693	0.2805030256684943	0.28603562626444823	0.0661776	0.2994836300864801	0.4086147711996224				2QSF|2.35|X-ray|A|101|632|0;2QSG|3.1|X-ray|A|101|632|0;2QSH|2.81|X-ray|A|101|632|0;4YIR|3.05|X-ray|A|101|632|0;6CFI|3.36|X-ray|A|101|632|0;6UBF|4.6|X-ray|A|101|632|0;6UIN|3.35|X-ray|A|101|632|0					strand|501|503|-8;strand|510|513|0				Surface accessibility:34.83%;AF2 structural classification:Domain
381	P14736	DNA repair protein RAD4	RAD4	galeswntLLLKLrirsklns	652	656	0.134	-1	-1	0.125	0.579	93.352	0.505	HHHHH	DDDDD	0.00870585	0.16609473257482843	0.629528	0.0522079	0.2205806663661841	0.39121388483517155	0.010743821335822742	0.22914204007343103	0.37778790711271404													AF2 structural classification:Domain
382	P14737	DNA repair protein RAD9	RAD9	ssdledtpLMLRKkmtfqtpt	145	149	0.631	-1	-1	0.622	0.701	39.414	0.728	TTTS-	sss--	0.6295195574025039	0.2313556933396262	0.0951806	0.9403785800352394	0.1236683833859988	0.046536717348696785	1	0	0		FHA_phosphopocket|2343,206593,332723,465199|152|160|3		1J4P||NMR|B|149|161|0;1K3N||NMR|B|149|161|0							Binary|Physicochemical compatibility|PTM-dependent|SWTI000128|153|159|4;Binary|Physicochemical compatibility|PTM-dependent|SWTI000128|155|155|6
383	P14741	Translation initiation factor eIF-2B subunit alpha	GCN3	vslragcdIFMRFvlrnlhly	72	76	0.019	-1	0.12667174715242363	0.18	0.274	87.144	0.14	HHHHH	DDDDD	0.16801048315954112	0.23255116578473872	0.8112848363399164	0.3254252987015256	0.24703804109149977	0.42334259512242517	0.00386525	0.35266897435479994	0.32731044943804477	IF-2B|PF01008|15|292|0			6I3M|3.93|EM|A:B|1|305|0;6I7T|4.61|EM|A:B|1|305|0;6QG0|4.2|EM|A:B|1|305|0;6QG1|4.2|EM|A:B|1|305|0;6QG2|4.6|EM|A:B|1|305|0;6QG3|9.4|EM|A:B|1|305|0;6QG5|10.1|EM|A:B|1|305|0;6QG6|4.65|EM|A:B|1|305|0									Disorder:0.27 (AF disorder);Surface accessibility:14.05%;AF2 structural classification:Domain
384	P14741	Translation initiation factor eIF-2B subunit alpha	GCN3	sllnhaanKFIRFrcvvtesr	145	149	0.076	-1	0.23261533311323207	0.038	0.23	97.47	0.421	TT---	DDDDD	0.30088100693384173	0.23010307221220563	0.7008940884490327	0.36273877535970417	0.3258004704785119	0.3679169606980527	0.8480293291265079	0.21239892279151004	0.2113745717607444	IF-2B|PF01008|15|292|0			6I3M|3.93|EM|A:B|1|305|0;6I7T|4.61|EM|A:B|1|305|0;6QG0|4.2|EM|A:B|1|305|0;6QG1|4.2|EM|A:B|1|305|0;6QG2|4.6|EM|A:B|1|305|0;6QG3|9.4|EM|A:B|1|305|0;6QG5|10.1|EM|A:B|1|305|0;6QG6|4.65|EM|A:B|1|305|0									Disorder:0.23 (AF disorder);Surface accessibility:42.07%;AF2 structural classification:Domain
385	P14741	Translation initiation factor eIF-2B subunit alpha	GCN3	fyvvteshKFVRMfplssddl	235	239	0.115	-1	0.14301296369206762	0.088	0.292	92.246	0.154	GB-S-	DDDDD	0.0481543	0.10053543514414916	0.9219642673331008	0.0394396	0.1909685366474919	0.7229733419157245	0.2475092049147063	0.2294051025407243	0.4186760714411134	IF-2B|PF01008|15|292|0			6I3M|3.93|EM|A:B|1|305|0;6I7T|4.61|EM|A:B|1|305|0;6QG0|4.2|EM|A:B|1|305|0;6QG1|4.2|EM|A:B|1|305|0;6QG2|4.6|EM|A:B|1|305|0;6QG3|9.4|EM|A:B|1|305|0;6QG5|10.1|EM|A:B|1|305|0;6QG6|4.65|EM|A:B|1|305|0									Disorder:0.29 (AF disorder);Surface accessibility:15.44%;AF2 structural classification:Domain
386	P14772	Bile pigment transporter 1	BPT1	qssdrvypFILKKalylnllf	107	111	0.006	-1	-1	0.156	0.304	86.052	0.262	HHHHH	DDDDD	0.9547011634861019	0.13419803902791594	0.10646367547589156	0.7804227394308871	0.1954188338297284	0.0679483	0.374061	0.3318078485964516	0.039825097554715964								topological domain:Vacuolar|106|110|0;transmembrane region:Helical: Name=2|85|105|-2;transmembrane region:Helical: Name=3|111|127|0					Disorder:0.3 (AF disorder);Surface accessibility:26.21%;Topology:Transmembrane,Vacuolar;AF2 structural classification:Domain
387	P14832	Peptidyl-prolyl cis-trans isomerase	CPR1	adgqpigrVVFKLyndivpkt	18	22	0.268	-1	0.11074231013887345	0.014	0.239	98.814	0.075	EEEEE	DDDDD	0.7024015767160007	0.35672392442395495	0.6178394246919509	0.6460319339382348	0.3439418198110483	0.5110636943464395	0.5213383696547153	0.2520774975647212	0.3991804124597827	Pro_isomerase|PF00160|5|161|0		Ubiquitylation|||cross-link:Glycyl lysine isopeptide (Lys-Gly) (interchain with G-Cter in ubiquitin)|P14832|29|29|7	1IST|1.9|X-ray|A:B|1|162|0;1VDN|1.6|X-ray|A|1|162|0					strand|3|10|-8;strand|13|22|0;turn|24|26|2;helix|28|39|6				Disorder:0.24 (AF disorder);Surface accessibility:7.48%;AF2 structural classification:Domain
388	P14843	Phospho-2-dehydro-3-deoxyheptonate aldolase, phenylalanine-inhibited	ARO3	kglrisreMFIKLveklpiag	138	142	0.093	-1	0.10083782090320836	0.024	0.188	98.732	0.102	HHHHH	DDDDD	0.9262399929335144	0.300686	0.5372895195646241	0.9523365796088485	0.2419448790514338	0.34060932415435347	0.9995145836917357	0.0738689	0.12511114183145938	DAHP_synth_1|PF00793|34|355|0												Disorder:0.19 (AF disorder);Surface accessibility:10.18%;AF2 structural classification:Domain
389	P14906	Protein translocation protein SEC63	SEC63	papetvgdFFFRVivkstdyf	586	590	0.216	-1	0.0822417	0.074	0.257	94.58	0.234	EEEEE	DDDDD	0.23379577286065703	0.2865848639037807	0.4694975533320595	0.2288119406778853	0.22069027166393265	0.2673183307434846	0.6401680472362021	0.2148032677720672	0.16761551901176888				6N3Q|3.68|EM|D|1|663|0;6ND1|4.1|EM|A|1|663|0				topological domain:Cytoplasmic|240|663|0					Disorder:0.26 (AF disorder);Surface accessibility:23.4%;AF2 structural classification:Domain
390	P14908	Mitochondrial transcription factor 1	MTF1	wdyvtrhlMILKRtplntvmd	267	271	0.096	-1	0.4058633265922835	0.046	0.259	96.254	0.401	HHTTT	DDDDD	0.5986358435636197	0.1499418018285587	0.31325651906044255	0.5468354927215534	0.16800219739984779	0.24206607544029354	0.7787438402541369	0.20550266310322102	0.13247567967859455	RrnaAD|PF00398|11|316|0			1I4W|2.6|X-ray|A|2|341|0			compositionally biased region:Asp/Glu-rich (acidic)|246|260|-7		helix|256|267|0;helix|277|280|6;turn|268|271|0;turn|274|276|3				Disorder:0.26 (AF disorder);Surface accessibility:40.14%;AF2 structural classification:Domain
391	P15019	Transaldolase	TAL1	qegvskerVLIKIastwegiq	141	145	0.16	-1	0.016339180810179422	0.013	0.186	98.872	0.009	EEEEE	DDDDD	0.23787857625916997	0.1531518491341703	0.9038092292693429	0.1779746949944913	0.1167974507736637	0.8739191724214732	0.15800235687797126	0.17216666639108885	0.6122987398594464	TAL_FSA|PF00923|26|329|0						active site:Schiff-base intermediate with substrate|144|144|0						Disorder:0.19 (AF disorder);Surface accessibility:0.87%;AF2 structural classification:Domain
392	P15108	ATP-dependent molecular chaperone HSC82	HSC82	kqletepdLFIRItpkpeekv	62	66	0.408	-1	0.11023946631395165	0.052	0.352	97.092	0.116	--EEE	DDDDD	0.4047805567665508	0.10938034809620367	0.9415070507385247	0.707831	0.21407221793093595	0.6255567033538562	0.5544002767259634	0.2333746235029482	0.4515076115135769	HATPase_c|PF02518|26|181|0												Disorder:0.35 (AF disorder);Surface accessibility:11.62%;AF2 structural classification:Domain
393	P15108	ATP-dependent molecular chaperone HSC82	HSC82	sremlqqnKIMKVirknivkk	383	387	0.145	-1	0.20568391432095418	0.137	0.293	86.328	0.419	HHHHH	DDDDD	0.4984505597250293	0.21923837117806255	0.8839507921676258	0.3531784677308081	0.1688193566249674	0.9004444523292345	0.9269992831846531	0.14166744015489635	0.36175379556949394	HSP90|PF00183|183|702|0						binding site:ATP|376|376|-7						Disorder:0.29 (AF disorder);Surface accessibility:41.85%;AF2 structural classification:Domain
394	P15108	ATP-dependent molecular chaperone HSC82	HSC82	mlqqnkimKVIRKnivkklie	386	390	0.09	-1	0.2319366950307246	0.12	0.29	91.478	0.409	HHHHH	DDDDD	0.4184188587780109	0.1817495656204408	0.937227	0.291107	0.20463471122245674	0.8983268840708547	0.339464	0.1728858728855139	0.5824726114106745	HSP90|PF00183|183|702|0												Disorder:0.29 (AF disorder);Surface accessibility:40.85%;AF2 structural classification:Domain
395	P15179	Aspartate--tRNA ligase, mitochondrial	MSD1	eanaikkkFLFRKdtstikql	29	33	0.179	-1	0.5836297322330377	0.123	0.568	91.862	0.627	H---S	DDDDD	0.00743503	0.33491677461301866	0.44947380532236475	0.15131553797529296	0.27132002093718366	0.20835136512988867	0.7238801586858281	0.15456725758115508	0.11358897649506856													AF2 structural classification:Domain
396	P15179	Aspartate--tRNA ligase, mitochondrial	MSD1	fenphlitKFLKLkkgdivcg	428	432	0.093	-1	0.28133204920226984	0.039	0.255	96.012	0.404	HHH--	DDDDD	0.2350582659256599	0.28878141833961585	0.5264877883461461	0.42404091760193335	0.2405077419635826	0.22450648800835787	0.6247324216219307	0.1676378233104312	0.14414573238812706	tRNA-synt_2|PF00152|145|628|0												Disorder:0.25 (AF disorder);Surface accessibility:40.41%;AF2 structural classification:Domain
397	P15274	AMP deaminase	AMD1	lahgishgILLRKvpfvqyly	654	658	0.015	-1	0.22048839515559432	0.025	0.081	95.978	0.247	GGGGG	DDDDD	0.25334349697648806	0.0284603	0.9887382893690233	0.3733239549834621	0.17384149720506054	0.8482895700397034	0.417257	0.21242897393181961	0.7798154123922242	A_deaminase|PF00962|355|761|0						active site:Proton acceptor|652|652|-2						Disorder:0.08 (AF disorder);Surface accessibility:24.71%;AF2 structural classification:Domain
398	P15365	Allantoate permease	DAL5	ptvkypsfIVLRVllgcaesv	180	184	0.007	-1	-1	0.111	0.202	93.844	0.23	HHHHH	DDDDD	0.30967945893853377	0.2922616670021869	0.5995869283605488	0.38098440776318643	0.20871141382122577	0.37504792330511216	0.1275788359409086	0.2582729129921304	0.41041418670630236	MFS_1|PF07690|89|467|0							topological domain:Extracellular|172|178|-2;transmembrane region:Helical|179|200|0					Disorder:0.2 (AF disorder);Surface accessibility:22.98%;Topology:Transmembrane;AF2 structural classification:Domain
399	P15424	ATP-dependent RNA helicase MSS116, mitochondrial	MSS116	dvlekysnKFFRFvdykvlde	256	260	0.032	-1	0.1220421333728952	0.03	0.171	98.528	0.209	HHTTT	DDDDD	0.8493810608661402	0.22701324889419167	0.28817318581385615	0.9876673120297704	0.0831798	0.10248588098982211	0.9674423058320315	0.1080547847614732	0.14516226937381388	DEAD|PF00270|130|315|0;Helicase ATP-binding|P15424|139|326|0			3I5X|1.9|X-ray|A|37|597|0;3I5Y|2.49|X-ray|A|37|597|0;3I61|2.1|X-ray|A|37|597|0;3I62|1.95|X-ray|A|37|597|0;3SQW|1.91|X-ray|A|88|664|0;3SQX|2.11|X-ray|A|88|597|0;4TYN|2.96|X-ray|A|88|596|0;4TYW|2.2|X-ray|A|88|595|0;4TYY|2.74|X-ray|A|88|596|0;4TZ0|2.35|X-ray|A|88|596|0;4TZ6|3.21|X-ray|A|88|596|0			short sequence motif:DEAD box|267|270|7		strand|258|260|0;strand|263|267|3;helix|243|257|0				Disorder:0.17 (AF disorder);Surface accessibility:20.89%;AF2 structural classification:Domain
400	P15436	DNA polymerase delta catalytic subunit	POL3	emlsnwrnFIIKVdpdviigy	389	393	0.06	-1	0.15534432155419034	0.025	0.162	97.1	0.132	HHHHH	DDDDD	0.8050880300310264	0.26304735532550644	0.5134387450516137	0.7083156126633259	0.31830000124199653	0.4453271307039737	0.9131873072522241	0.17671758507618035	0.26957117757092924	DNA_pol_B_exo1|PF03104|142|482|0			3IAY|2.0|X-ray|A|67|985|0;6P1H|3.2|EM|A|1|1097|0					strand|396|402|3;helix|379|393|0				Disorder:0.16 (AF disorder);Surface accessibility:13.23%;AF2 structural classification:Domain
401	P15436	DNA polymerase delta catalytic subunit	POL3	vvygdtdsVMVKFgttdlkea	766	770	0.142	-1	0.094913	0.04	0.208	97.738	0.061	EEEE-	DDDDD	0.13318580172004887	0.055578644776197096	0.92292	0.14750779688715615	0.0457938	0.9495173096782086	0.29668794029686535	0.10295931919067414	0.5739183752951507	DNA_pol_B|PF00136|546|973|0			3IAY|2.0|X-ray|A|67|985|0;6P1H|3.2|EM|A|1|1097|0					strand|757|760|-6;strand|762|769|0;helix|775|790|5				Disorder:0.21 (AF disorder);Surface accessibility:6.1%;AF2 structural classification:Domain
402	P15436	DNA polymerase delta catalytic subunit	POL3	slvsivmnKVLKKiliernvd	852	856	0.05	-1	0.14422459739499396	0.053	0.21	96.9	0.219	HHHII	DDDDD	0.5235820641708198	0.28126624636548064	0.6079552756236508	0.6762610987457428	0.1670138871250284	0.4773388744832084	0.5701487534968254	0.242077	0.35316996781130505	DNA_pol_B|PF00136|546|973|0			3IAY|2.0|X-ray|A|67|985|0;6P1H|3.2|EM|A|1|1097|0					helix|844|858|0;helix|863|878|7				Disorder:0.21 (AF disorder);Surface accessibility:21.87%;AF2 structural classification:Domain
403	P15442	eIF-2-alpha kinase GCN2	GCN2	dnkmkvekKIIRLlidhdpnk	956	960	0.358	-1	0.18411769644033898	0.111	0.323	92.338	0.235	HHHHH	DDDDD	0.3307752438348539	0.24461131168530445	0.6675301577669749	0.524882	0.2635886469801254	0.3736976181493372	0.5932057851224101	0.19407092817446947	0.39102297822026355	Pkinase|PF00069|741|981|0;Protein kinase 2|P15442|599|981|0			1ZXE|2.6|X-ray|A:B:C:D:E:F|594|997|0;1ZY4|1.95|X-ray|A:B|594|997|0;1ZY5|2.0|X-ray|A:B|594|997|0;1ZYC|3.0|X-ray|A:B:C:D|594|997|0;1ZYD|2.75|X-ray|A:B|594|997|0					helix|952|961|0;helix|966|968|6;turn|948|950|-6				Disorder:0.32 (AF disorder);Surface accessibility:23.5%;AF2 structural classification:Domain
404	P15442	eIF-2-alpha kinase GCN2	GCN2	sqmteevvKIFRKhggienna	1049	1053	0.466	-1	0.050002852309066426	0.095	0.297	95.286	0.368	HHHHH	DDDDD	0.1902462412429217	0.23745375218413098	0.5749324519802942	0.0248512	0.333306	0.4753545290757695	0.031788195752853715	0.25398220830076806	0.4186896277270509							region of interest:Histidyl-tRNA synthetase-like|999|1519|0						Disorder:0.3 (AF disorder);Surface accessibility:36.84%;AF2 structural classification:Domain
405	P15565	tRNA (guanine(26)-N(2))-dimethyltransferase, mitochondrial	TRM1	lsidfyvrVFVKVktspievk	306	310	0.067	-1	0.1281078288639459	0.041	0.179	98.608	0.024	EEEEE	DDDDD	0.5277792985448021	0.20464527694255907	0.6661036679075423	0.26898994650227553	0.211931	0.6264935417636629	0.11400080832393135	0.22947769729346676	0.5458932204042817	TRM|PF02005|33|490|0												Disorder:0.18 (AF disorder);Surface accessibility:2.36%;AF2 structural classification:Domain
406	P15625	Phenylalanine--tRNA ligase alpha subunit	FRS2	lnegsyeiKLVKLiqelgqlq	74	78	0.115	-1	0.25225180142851883	0.115	0.285	88.222	0.167	HHHHH	DDDDD	0.686993	0.22715361803646408	0.3598740346398087	0.9211854031442074	0.10748732868048283	0.16645032336227344	0.8946167550781199	0.12614778971410995	0.0943982	PheRS_DBD3|PF18553|70|129|0						region of interest:Contains the major tRNA-Phe binding sites|2|173|0						Disorder:0.28 (AF disorder);Surface accessibility:16.75%;AF2 structural classification:Domain
407	P15700	Uridylate kinase	URA6	ieyfetksKVVRVrcdrsved	179	183	0.151	-1	0.28165680473372784	0.03	0.314	97.776	0.178	-EEEE	DDDDD	0.3778910100370201	0.2157143360182025	0.6289866525232014	0.4621490717681207	0.2210033136320721	0.5096162226176111	0.4805925628516948	0.227391	0.374173	ADK|PF00406|21|179|0			1UKY|2.13|X-ray|A|2|204|0;1UKZ|1.9|X-ray|A|2|204|0			binding site:ATP: via carbonyl oxygen|187|187|4		turn|176|178|-1;strand|180|184|0;helix|168|175|-4;helix|189|203|6				Disorder:0.31 (AF disorder);Surface accessibility:17.75%;AF2 structural classification:Domain
408	P15790	Casein kinase II subunit alpha	CKA1	vkldskvkIVIKMlkpvkkkk	66	70	0.135	-1	0.10027646792949245	0.057	0.3	96.334	0.119	EEEEE	DDDDD	0.40151003730663454	0.2727874316789637	0.6980387083135979	0.5391928389239455	0.3062571292317669	0.5330340200005332	0.47472963029734394	0.3195772004144575	0.505824	Protein kinase|P15790|40|363|0			4FI1|2.09|X-ray|A|1|372|0;4JQE|1.77|X-ray|A|1|372|0;4JR7|1.48|X-ray|A|1|372|0;4LFI|1.85|X-ray|A:B|1|372|0;4MWH|2.09|X-ray|A|1|372|0			binding site:ATP|69|69|0		strand|53|59|-7;strand|65|70|0;helix|76|91|6;turn|60|62|-4				Disorder:0.3 (AF disorder);Surface accessibility:11.88%;AF2 structural classification:Domain
409	P15790	Casein kinase II subunit alpha	CKA1	sfgtmlasMIFKRepffhgts	264	268	0.058	-1	0.2797841538772874	0.022	0.146	97.452	0.211	HHTT-	DDDDD	0.9463025452808923	0.22663401658156856	0.5319147170505018	0.7077801638077936	0.29995200931223065	0.6011604279847979	0.5921276870451088	0.2716065561535075	0.6439030031764665	Pkinase|PF00069|108|363|0;Protein kinase|P15790|40|363|0			4FI1|2.09|X-ray|A|1|372|0;4JQE|1.77|X-ray|A|1|372|0;4JR7|1.48|X-ray|A|1|372|0;4LFI|1.85|X-ray|A:B|1|372|0;4MWH|2.09|X-ray|A|1|372|0					strand|269|272|1;helix|251|266|0				Disorder:0.15 (AF disorder);Surface accessibility:21.11%;AF2 structural classification:Domain
410	P15790	Casein kinase II subunit alpha	CKA1	tsntdqlvKIVKVlgtsdfek	283	287	0.157	-1	0.044065624811554314	0.027	0.24	98.19	0.157	HHHHH	DDDDD	0.5492152970364452	0.29435133441133987	0.6161150617695869	0.206072	0.21770716498825687	0.770665	0.20607421958799546	0.20663001812273368	0.7074207936597298	Pkinase|PF00069|108|363|0;Protein kinase|P15790|40|363|0			4FI1|2.09|X-ray|A|1|372|0;4JQE|1.77|X-ray|A|1|372|0;4JR7|1.48|X-ray|A|1|372|0;4LFI|1.85|X-ray|A:B|1|372|0;4MWH|2.09|X-ray|A|1|372|0					helix|277|288|0;helix|290|300|3				Disorder:0.24 (AF disorder);Surface accessibility:15.74%;AF2 structural classification:Domain
411	P15801	DNA polymerase gamma	MIP1	mvrsecmlRMVRRrplrvqfc	13	17	0.177	-1	-1	0.719	0.879	28.678	0.895	-----	-----	0.6110395768709911	0.2323707203921835	0.16234573139921646	0.5465173526435988	0.24893063397653153	0.15010739553766622	0.8823671649309209	0.0909822	0.0585275
412	P15801	DNA polymerase gamma	MIP1	qvfdeifpVFLKKcphpvsfa	361	365	0.05	-1	-1	0.035	0.138	96.16	0.233	HHHHH	DDDDD	0.6862727187392619	0.20375405988281808	0.44320793072820946	0.5509183604771621	0.3244061342268372	0.36236322003990046	0.6888279413002163	0.2542896152035472	0.2544701807040187	DNApol_Exo|PF18136|95|362|0												Disorder:0.14 (AF disorder);Surface accessibility:23.28%;AF2 structural classification:Domain
413	P15801	DNA polymerase gamma	MIP1	tiksriipILFKLswenspvi	489	493	0.048	-1	-1	0.114	0.242	91.88	0.05	HHTTE	DDDDD	0.25254939989519526	0.20060888681668806	0.5963670911663272	0.18054901628263784	0.2315836534329839	0.5346954134853458	0.052215493034385725	0.30374938947025426	0.41866298390711626													Disorder:0.24 (AF disorder);Surface accessibility:4.99%;AF2 structural classification:Domain
414	P15801	DNA polymerase gamma	MIP1	nlglqctgVLFKVphpngptf	550	554	0.249	-1	-1	0.216	0.343	90.59	0.06	EEEE-	DDDDD	0.10082331151449556	0.14393912932911374	0.6164967641488341	0.0698685	0.2650895404106042	0.47611297509645156	0.22842079326804932	0.285281	0.2935262314291525	DNA_pol_A|PF00476|555|941|1												Disorder:0.34 (AF disorder);Surface accessibility:6.04%;AF2 structural classification:Domain
415	P15801	DNA polymerase gamma	MIP1	tkgktkrsKLFKKfwyggses	799	803	0.18	-1	-1	0.132	0.236	79.596	0.514	SSS-S	DDDDD	0.9704529506662415	0.16500268979107474	0.36305913243185434	0.9990047873800484	0.038824327120064964	0.0781366	0.9992170280604852	0.021885599706334767	0.0265372	DNA_pol_A|PF00476|555|941|0												Disorder:0.24 (AF disorder);AF2 structural classification:Domain
416	P15891	Actin-binding protein	ABP1	eddldeneLLMKIsnaagary	131	135	0.495	-1	0.27932218357300737	0.186	0.485	94.426	0.203	HHHHH	DDDDD	0.8191142131403466	0.17458564897060286	0.39569520349659215	0.860059	0.17852003122453222	0.19998846650111862	0.6441961426083325	0.2983275983383268	0.15598240993762819	Cofilin_ADF|PF00241|15|134|0;ADF-H|P15891|7|136|0			1HQZ|2.1|X-ray|1:2:3:4:5:6:7:8:9|1|141|0		mutagenesis site:In ABP1-4: no effect: when associated with A-122.|D->A|125|125|-6;mutagenesis site:In ABP1-5: moderately reduces actin binding and abolishes ARP2/3 complex activation.|K->A|134|134|0			helix|123|126|-5;helix|128|136|0				Surface accessibility:20.27%;AF2 structural classification:Domain
417	P16151	Protein ERD1	ERD1	dlsvallpVLVRLlqclreyr	198	202	0.004	-1	-1	0.082	0.306	95.358	0.11	HHHHH	DDDDD	0.32769217969156755	0.2464681342335302	0.40850881768001734	0.27643373269913596	0.24780616659306626	0.3549474851395328	0.378008	0.2445602063628034	0.3050223013065333	EXS|PF03124|19|356|0;EXS|P16151|181|362|0							topological domain:Cytoplasmic|131|362|0					Disorder:0.31 (AF disorder);Surface accessibility:11.03%;AF2 structural classification:Domain
418	P16151	Protein ERD1	ERD1	yhsailvdFLLRFwwlwvyls	304	308	0.001	-1	-1	0.113	0.324	94.862	0.199	HHHHT	DDDDD	0.00621829	0.18160124127990368	0.5982185664216031	0.00223951	0.22438071357486936	0.5548738596886179	0.00157442	0.21999609852944446	0.5571320928036826	EXS|PF03124|19|356|0;EXS|P16151|181|362|0							topological domain:Cytoplasmic|131|362|0					Disorder:0.32 (AF disorder);Surface accessibility:19.94%;AF2 structural classification:Domain
419	P16151	Protein ERD1	ERD1	evirrgiwVVFKLdaeyyikf	347	351	0.003	-1	-1	0.117	0.205	96.146	0.037	HHHHH	DDDDD	0.20181086935215833	0.18092604179774813	0.43270620512645125	0.4613519683408974	0.23323590849017745	0.24562020715999738	0.20991884530025406	0.23977314889049411	0.32171121518191914	EXS|PF03124|19|356|0;EXS|P16151|181|362|0							topological domain:Cytoplasmic|131|362|0					Disorder:0.2 (AF disorder);Surface accessibility:3.73%;AF2 structural classification:Domain
420	P16387	Pyruvate dehydrogenase E1 component subunit alpha, mitochondrial	PDA1	llqmykdmVIIRRmemacdal	89	93	0.051	-1	0.047136	0.02	0.213	98.704	0.104	HHHHH	DDDDD	0.6475700444699035	0.27250011488216425	0.7369677731685462	0.5036852050267907	0.32784158614511966	0.5802511197743793	0.1523792930484599	0.27246173297740156	0.4547470347903972	E1_dh|PF00676|86|382|0												Disorder:0.21 (AF disorder);Surface accessibility:10.43%;AF2 structural classification:Domain
421	P16474	Endoplasmic reticulum chaperone BiP	KAR2	tavdnqptVMIKVyegerams	481	485	0.441	-1	0.1325538723913094	0.129	0.349	91.626	0.153	EEEEE	DDDDD	0.7650496890527767	0.3162139487302274	0.6460334652978488	0.6437061346555069	0.34690874440414393	0.6084259765506349	0.49430459051773235	0.36771153417045405	0.5693475594965711	HSP70|PF00012|52|655|0			3H0X|1.92|X-ray|A|438|586|0			region of interest:Substrate-binding (SBD)|420|520|0		strand|481|489|0;helix|493|495|8				Disorder:0.35 (AF disorder);Surface accessibility:15.27%;AF2 structural classification:Domain
422	P16521	Elongation factor 3A	YEF3	endaeamnKIFKIegtprria	786	790	0.425	-1	0.4568081937858932	0.234	0.428	89.834	0.345	--EEE	DDDDD	0.46981874273676916	0.0710782	0.930246	0.7731649760395182	0.13202872633465404	0.6292208728237411	0.6620336977160994	0.20737265600662705	0.13824083827987182	ABC_tran|PF00005|684|925|0;ABC transporter 2|P16521|667|993|0		Methylation|||N6,N6,N6-trimethyllysine|P16521|789|789|0	2IW3|2.4|X-ray|A:B|2|981|0;2IWH|3.0|X-ray|A:B|2|981|0;2IX3|2.7|X-ray|A:B|2|981|0;2IX8|6.0|EM|A|2|977|0					helix|783|785|-1;strand|788|790|0;strand|793|806|3				Surface accessibility:34.47%;AF2 structural classification:Domain
423	P16522	Anaphase-promoting complex subunit CDC23	CDC23	kdvtnpylKFLKLyskflswd	117	121	0.041	-1	-1	0.131	0.236	91.226	0.042	HHHHH	DDDDD	0.0486133	0.23219414660474208	0.6886695170276654	0.022129002816038974	0.3595401016278567	0.5708551587845179	0.0343126	0.31764454341891424	0.4141402977025431	ANAPC8|PF04049|12|152|0					mutagenesis site:In CDC23-53: G2/M cell cycle arrest at 37 degrees Celsius.|P->L|114|114|-3;mutagenesis site:In CDC23-41: G2/M cell cycle arrest at 37 degrees Celsius.|P->S|114|114|-3;mutagenesis site:In CDC23-6: G2/M cell cycle arrest at 36 degrees Celsius.|S->N|123|123|2							Disorder:0.24 (AF disorder);Surface accessibility:4.21%;AF2 structural classification:Domain
424	P16522	Anaphase-promoting complex subunit CDC23	CDC23	sqrtiefnIMIKFfklkvfee	294	298	0.01	-1	-1	0.231	0.242	88.878	0.033	HHHHH	DDDDD	0.00713842	0.2094372467396429	0.5487330098708896	0.2626525178848199	0.2617999707821871	0.23043613748127792	0.0055753	0.26656029153528127	0.30526217156955404						mutagenesis site:In CDC23-49: G2/M cell cycle arrest at 37 degrees Celsius: when associated with P-326.|E->K|306|306|8							Disorder:0.24 (AF disorder);Surface accessibility:3.27%;AF2 structural classification:Domain
425	P16522	Anaphase-promoting complex subunit CDC23	CDC23	tiefnimiKFFKLkvfeelng	297	301	0.009	-1	-1	0.227	0.244	88.14	0.069	HHHHH	DDDDD	0.023248590985030838	0.1299049178568971	0.5697060455824332	0.0489115	0.21238712889202813	0.3556677276012347	0.0010862	0.2773485967257579	0.3412821484768642						mutagenesis site:In CDC23-49: G2/M cell cycle arrest at 37 degrees Celsius: when associated with P-326.|E->K|306|306|5							Disorder:0.24 (AF disorder);Surface accessibility:6.88%;AF2 structural classification:Domain
426	P16523	Meiotic recombination 1 protein	MER1	pqpfcldtKLVKLleelqegk	15	19	0.075	-1	-1	0.41	0.588	70.796	0.355	HHHHH	----D	0.5091292981342528	0.2798426190515534	0.10040013140188367	1	1	-1	1	1	-1													Surface accessibility:35.46%;AF2 structural classification:Domain
427	P16649	General transcriptional corepressor TUP1	TUP1	flatgaedRLIRIwdienrki	465	469	0.202	-1	0.069615	0.021	0.272	98.37	0.155	S-EEE	DDDDD	0.5419996825195635	0.24519807592999068	0.7246155448604843	0.6728305360789595	0.24156067365726192	0.5539514155419367	0.6970164803570307	0.249745	0.3444784152181078	WD40|PF00400|432|471|0;WD40|PF00400|475|513|6			1ERJ|2.3|X-ray|A:B:C|432|713|0					turn|472|475|3;strand|455|462|-3;strand|467|471|0;strand|476|481|7				Disorder:0.27 (AF disorder);Surface accessibility:15.54%;AF2 structural classification:Domain
428	P16661	Chitobiosyldiphosphodolichol beta-mannosyltransferase	ALG1	kgggtsviFMVKKvlfqvlsi	108	112	0.008	-1	-1	0.143	0.443	89.526	0.406	HHHHH	DDDDD	0.16939672944326298	0.3346043880194118	0.44219620168783613	0.2966305182193109	0.27530538303346674	0.245631	0.3573001699422724	0.24892980723329164	0.204117								topological domain:Lumenal|35|449|0					Surface accessibility:40.6%;Topology:Lumenal;AF2 structural classification:Domain
429	P16861	ATP-dependent 6-phosphofructokinase subunit alpha	PFK1	pligilenKIIRMplvesvkl	532	536	0.113	-1	0.3028871980562752	0.085	0.282	93.234	0.295	EEEEE	DDDDD	0.7317901339675593	0.3162496996292238	0.6457832606594769	0.4581531126707401	0.33225446037062095	0.5996689017057446	0.8635578818714246	0.15198049679818745	0.19782499472487491				3O8O|2.9|X-ray|A:C:E:G|201|987|0			region of interest:N-terminal catalytic PFK domain 1|1|580|0		strand|524|537|0;helix|538|553|2				Disorder:0.28 (AF disorder);Surface accessibility:29.53%;AF2 structural classification:Domain
430	P16861	ATP-dependent 6-phosphofructokinase subunit alpha	PFK1	easpntdaKVLRFkfdthgek	901	905	0.479	-1	0.8119932723822668	0.311	0.473	63.284	0.19	HHH-E	LLLLL	0.617266	0.1852470170982834	0.40497798200864965	0.9741749718122922	0.046102114516952696	0.0612646	0.9884802932614856	0.0520909	0.00696299				3O8O|2.9|X-ray|A:C:E:G|201|987|0			region of interest:C-terminal regulatory PFK domain 2|595|987|0						Surface accessibility:18.98%
431	P16862	ATP-dependent 6-phosphofructokinase subunit beta	PFK2	pliavnenKIVRKplmesvkl	525	529	0.283	-1	0.3028871980562752	0.079	0.272	93.628	0.282	EEEEE	DDDDD	0.4965953336161064	0.21087152263355588	0.7828127501905682	0.38854509036893836	0.23249692833381203	0.712442	0.7264922035949968	0.16342384582705793	0.2666798649899222				3O8O|2.9|X-ray|B:D:F:H|194|959|0			region of interest:N-terminal catalytic PFK domain 1|2|573|0		strand|517|524|-1;strand|526|530|0;helix|531|546|2				Disorder:0.27 (AF disorder);Surface accessibility:28.15%;AF2 structural classification:Domain
432	P16892	Mitogen-activated protein kinase FUS3	FUS3	scgcilaeLFLRRpifpgrdy	216	220	0.044	-1	0.3198976187964524	0.034	0.167	97.216	0.265	HHHSS	DDDDD	0.8854713524275759	0.16445363401391005	0.5422487635436601	0.9847663247898063	0.0765016	0.34387395243313323	0.926186	0.16978086449453994	0.3189806319406074	Pkinase|PF00069|13|309|0			2B9F|1.8|X-ray|A|1|353|0;2B9H|1.55|X-ray|A|1|353|0;2B9I|2.5|X-ray|A|1|353|0;2B9J|2.3|X-ray|A|1|353|0;2F49|1.9|X-ray|A:B|1|353|0;2F9G|2.1|X-ray|A|1|353|0;2FA2|2.85|X-ray|A:B|1|353|0					helix|202|218|0;helix|228|239|8				Disorder:0.17 (AF disorder);Surface accessibility:26.54%;AF2 structural classification:Domain
433	P17065	Rab guanine nucleotide exchange factor SEC2	SEC2	ikatstesKLIRRlvndeiqp	247	251	0.304	-1	-1	0.147	0.325	88.672	0.308	SHHHH	DDDDD	0.5207407028466765	0.20694642034045088	0.3865180621905891	0.2969871136986513	0.24783360164562432	0.310698	0.4364327652524856	0.2020285117822606	0.17727035367312038													Disorder:0.32 (AF disorder);Surface accessibility:30.77%;AF2 structural classification:Domain
434	P17065	Rab guanine nucleotide exchange factor SEC2	SEC2	kqatsnmpKMFKFpldsppva	317	321	0.33	-1	-1	0.412	0.664	55.682	0.739	--sss	LLLLL	0.9438814010777145	0.11179904608531901	0.2295898058411447	0.8727175196405679	0.1483043774561319	0.11109332569333774	0.9604875011599664	0.052549519600049235	0.0236448
435	P17106	Centromere-binding protein 1	CBF1	ykeieymkRVLRKegieyedm	318	322	0.413	-1	-1	0.187	0.535	88.038	0.538	HHHHH	DDDDD	0.9143972050030398	0.10703240228658262	0.1837713220555472	0.6447122758791246	0.18529494564002863	0.20017910640504297	0.7772081650633376	0.20523215804641456	0.12618341916559084													AF2 structural classification:Domain
436	P17119	Kinesin-like protein KAR3	KAR3	yktkieklKFMKIkqfenera	209	213	0.298	-1	-1	0.216	0.545	80.212	0.562	HHHHH	CCCCC	0.3242580286975995	0.25730319263170864	0.2411254101932324	0.8985170683616355	0.12818619352098465	0.0924319	0.9663585633030084	0.12300723705768113	0.026887495585575218							coiled-coil region|110|357|0
437	P17119	Kinesin-like protein KAR3	KAR3	leseemveIILKKanklrsta	576	580	0.356	-1	0.25238253991280535	0.233	0.393	84.802	0.325	HHHHH	DDDDD	0.8132557907413969	0.2177075073685629	0.37107696988601735	0.7675451670930146	0.21575168499664094	0.31841151904644927	0.8482953844435585	0.18594040973422532	0.2415327178310674	Kinesin|PF00225|392|723|0;Kinesin motor|P17119|386|723|0			1F9T|1.5|X-ray|A|372|729|0;1F9U|1.7|X-ray|A|383|729|0;1F9V|1.3|X-ray|A|383|729|0;1F9W|2.5|X-ray|A:B|383|729|0;3KAR|2.3|X-ray|A|385|729|0;4ETP|2.3|X-ray|A|348|729|0					helix|571|573|-3;helix|574|581|0;strand|566|570|-6				Disorder:0.39 (AF disorder);Surface accessibility:32.45%;AF2 structural classification:Domain
438	P17123	Sporulation-specific protein 12	SPO12	leeeiaafRIFRKkstsnlks	72	76	0.435	-1	-1	0.414	0.769	59.94	0.831	HTT--	sss--	0.8843268754183642	0.11232003218269701	0.0650852	1	1	-1	1	1	-1
439	P17214	Telomere elongation protein EST1	EST1	rindsvipLVLKLlwlqihep	81	85	0.021	-1	-1	0.099	0.221	93.466	0.103	HHHHH	DDDDD	0.7066743413257449	0.22038003561372355	0.1177416331864453	1	1	-1	1	1	-1	EST1|PF10374|81|209|0												Disorder:0.22 (AF disorder);Surface accessibility:10.33%;AF2 structural classification:Domain
440	P17214	Telomere elongation protein EST1	EST1	rlsnrrkfRVFRIfqkkmiqf	115	119	0.024	-1	0.398134	0.094	0.333	89.018	0.426	HHHHH	DDDDD	0.13392463418291903	0.2316538609990344	0.22201884201951536	1	1	-1	1	1	-1	EST1|PF10374|81|209|0												Disorder:0.33 (AF disorder);Surface accessibility:42.61%;AF2 structural classification:Domain
441	P17214	Telomere elongation protein EST1	EST1	tpdfperrRLMKKlailvskd	293	297	0.122	-1	0.32636043406169524	0.278	0.349	77.198	0.3	HHHHH	DDDDD	0.3578825965309532	0.23674152963114486	0.21052273860775697	1	1	-1	1	1	-1	EST1_DNA_bind|PF10373|224|508|0												Disorder:0.35 (AF disorder);Surface accessibility:29.96%;AF2 structural classification:Domain
442	P17261	Cystine transporter	ERS1	tlaycnnlFLLKIsmslikyi	159	163	0.005	-1	-1	0.056	0.213	97.55	0.127	HHHHH	DDDDD	0.19653443108204796	0.2539493295826811	0.5165160133453742	0.2781755275502677	0.2335637929209054	0.23922228924811936	0.39966125984790474	0.23660989124581194	0.19459157859958873	PQ-loop|PF04193|154|214|0							transmembrane region:Helical|151|175|0					Disorder:0.21 (AF disorder);Surface accessibility:12.71%;Topology:Transmembrane;AF2 structural classification:Domain
443	P17442	Phosphate system positive regulatory protein PHO81	PHO81	rlqenkaaFFFKLerelekvn	70	74	0.114	-1	-1	0.153	0.31	87.784	0.21	HHHHH	DDDDD	0.0413815	0.1742988530373384	0.8025439404460448	0.025109535616485473	0.13193245667605683	0.8230734401735809	0.0759659	0.20673185757847698	0.1862273539691351	SPX|P17442|1|169|0												Disorder:0.31 (AF disorder);Surface accessibility:21.0%;AF2 structural classification:Domain
444	P17442	Phosphate system positive regulatory protein PHO81	PHO81	ghnflekkIFIKLklrpgles	712	716	0.099	-1	-1	0.313	0.368	85.984	0.067	EEEEE	DDDDD	0.7459647782060204	0.11768171448550865	0.529774	0.9449046409013254	0.059991025570540965	0.23060345447856764	0.9234084875338447	0.0968349	0.0916272													Disorder:0.37 (AF disorder);Surface accessibility:6.7%;AF2 structural classification:Domain
445	P17442	Phosphate system positive regulatory protein PHO81	PHO81	iakttampFLFKKvainsiat	826	830	0.07	-1	-1	0.171	0.315	81.356	0.402	HHHT-	DDDDD	0.9752512584814564	0.108354	0.24664158290803306	0.8167184889157368	0.224278	0.21973884858663534	0.5757813395511069	0.2686604663199208	0.1097949434989953													Disorder:0.31 (AF disorder);Surface accessibility:40.2%;AF2 structural classification:Domain
446	P17442	Phosphate system positive regulatory protein PHO81	PHO81	evipgsaqLVIRVyfptdkei	986	990	0.071	-1	-1	0.13	0.227	93.872	0.041	EEEEE	DDDDD	0.31271735603511525	0.2810040286602318	0.3465600523309996	0.726103	0.18890347441484334	0.19482282258247768	0.6601062808858296	0.2337479412234118	0.0693702	GP-PDE|P17442|871|1178|0												Disorder:0.23 (AF disorder);Surface accessibility:4.1%;AF2 structural classification:Domain
447	P17505	Malate dehydrogenase, mitochondrial	MDH1	ggigqplsLLLKLnhkvtdlr	35	39	0.18	-1	0.14172221982781993	0.024	0.199	98.506	0.231	HHHHT	DDDDD	0.2823166050866978	0.12213070998529038	0.9285758551298313	0.18806697996089636	0.0999141	0.8712003968213207	0.4924585910673922	0.12423068344739878	0.41285550593227016	Ldh_1_N|PF00056|18|163|0						nucleotide phosphate-binding region:NAD|24|30|-5						Disorder:0.2 (AF disorder);Surface accessibility:23.09%;AF2 structural classification:Domain
448	P17555	Adenylyl cyclase-associated protein	SRV2	tmqgynlvKLLKRleeatarl	15	19	0.298	-1	-1	0.267	0.623	83.39	0.597	HHHHH	CCCCC	0.10940328694302386	0.18258644765643112	0.7664424301313926	0.0701776	0.2866090789880526	0.6010998024474121	0.0431331	0.22367972972755323	0.4181956828746136	CAP_N|PF01213|14|96|0						region of interest:Adenyl cyclase-binding|1|168|0
449	P17629	THO complex subunit HPR1	HPR1	hdrdslidIILKRfiidsmtn	67	71	0.049	-1	0.0712778	0.194	0.344	92.804	0.209	HHHHH	DDDDD	0.0800677	0.30264529419475406	0.2762730985774292	1	1	-1	1	1	-1													Disorder:0.34 (AF disorder);Surface accessibility:20.91%;AF2 structural classification:Domain
450	P17629	THO complex subunit HPR1	HPR1	lcsyicdnRVLKFykikdpdf	459	463	0.033	-1	0.11214788969733161	0.102	0.307	92.094	0.198	IIIHH	DDDDD	0.0390745	0.31428546417815817	0.38861783392500115	1	1	-1	1	1	-1	efThoc1|PF11957|99|635|0												Disorder:0.31 (AF disorder);Surface accessibility:19.82%;AF2 structural classification:Domain
451	P17629	THO complex subunit HPR1	HPR1	kikdpdfyRVIRKlmssdekf	473	477	0.16	-1	0.0861775	0.115	0.357	90.18	0.42	HHHHH	DDDDD	0.9333880335564979	0.14618068573860704	0.14533669991885861	1	1	-1	1	1	-1	efThoc1|PF11957|99|635|0												Disorder:0.36 (AF disorder);Surface accessibility:41.96%;AF2 structural classification:Domain
452	P17649	4-aminobutyrate aminotransferase	UGA1	lptgekrdLLLKKlklngcnv	424	428	0.203	-1	0.17477976522636018	0.02	0.177	98.206	0.266	HHHHH	DDDDD	0.8659133064284869	0.20248877677557492	0.4495741777652954	0.9558330574931144	0.13305836040989327	0.30830355994726844	0.9874458379557286	0.0751453	0.1540918830763509	Aminotran_3|PF00202|37|468|0												Disorder:0.18 (AF disorder);Surface accessibility:26.62%;AF2 structural classification:Domain
453	P17883	Superkiller protein 3	SKI3	eetieiseKVLKLdpdnyfah	29	33	0.132	-1	0.1939675057483727	0.144	0.309	85.618	0.378	HHHHH	DDDDD	0.4286074908782113	0.19489111495274763	0.43050018304772114	0.4783030783838005	0.2113406476257822	0.2628591236103009	0.12352579058739638	0.23284372067836306	0.37968133800816933				4BUJ|3.7|X-ray|B:F|1|1432|0;5MC6|3.8|EM|i|1|1432|0									Disorder:0.31 (AF disorder);Surface accessibility:37.82%;AF2 structural classification:Domain
454	P17883	Superkiller protein 3	SKI3	qvelindiKLLKKthpdcqka	132	136	0.19	-1	0.3272020497362097	0.156	0.352	83.396	0.431	HHHHH	DDDDD	0.9457599286275503	0.14792829571247526	0.13842935425070044	0.6808073055940855	0.2332215461491355	0.1162194540045747	0.00390454	0.2614172191479076	0.21311524025036205				4BUJ|3.7|X-ray|B:F|1|1432|0;5MC6|3.8|EM|i|1|1432|0									Disorder:0.35 (AF disorder);Surface accessibility:43.13%;AF2 structural classification:Domain
455	P17891	Clathrin light chain	CLC1	rdrsklkeILLRLkgnakapg	220	224	0.407	-1	-1	0.197	0.523	86.7	0.371	HHHHH	DDDDD	0.20687904896831982	0.29366061793116444	0.5758876436340529	0.14165111599048014	0.28819400087768615	0.5579992524262081	0.13617478449915663	0.2819606368726248	0.5574669774447882	Clathrin_lg_ch|PF01086|1|233|0												Surface accessibility:37.12%;AF2 structural classification:Domain
456	P18409	Mitochondrial distribution and morphology protein 10	MDM10	dkkllhdsKFVKKslyygrmy	135	139	0.114	-1	0.4326000405383897	0.313	0.56	83.792	0.49	-----	LDDDD	0.9537537474576434	0.0943594	0.15384306682760734	0.9665706585453014	0.0924398	0.057038788312210056	0.9817608384674426	0.0689768	0.0359043	MDM10|PF12519|1|493|0												Surface accessibility:48.95%;AF2 structural classification:Domain
457	P18409	Mitochondrial distribution and morphology protein 10	MDM10	ypssdleaMIIKRlspqtqfm	156	160	0.181	-1	0.2073742618895092	0.058	0.288	96.362	0.166	EEEEE	DDDDD	0.045147279084889885	0.13112523379947502	0.7243839091594741	0.372043	0.2367108562029041	0.3317204007697111	0.2091331887976693	0.1597810913828613	0.42065572176105215	MDM10|PF12519|1|493|0												Disorder:0.29 (AF disorder);Surface accessibility:16.57%;AF2 structural classification:Domain
458	P18410	Sporulation-specific protein SPO7	SPO7	kgirqfnvKLVKVqstwdeky	152	156	0.084	-1	-1	0.062	0.459	95.242	0.33	EEEE-	DDDDD	0.0331142	0.22270153722416142	0.7439452497730215	0.0408745	0.2660161719996129	0.5260601915504284	0.040198561309049606	0.27719278757868365	0.5026455344169725	Spo7|PF03907|45|250|0							topological domain:Cytoplasmic|128|259|0					Surface accessibility:33.0%;AF2 structural classification:Domain
459	P18480	SWI/SNF chromatin-remodeling complex subunit SNF5	SNF5	tllwnkndKLIKIedfvddml	484	488	0.145	-1	0.37319724922441394	0.123	0.278	88.128	0.448	-ss-H	DDDDD	0.97366	0.0755488	0.2776028691792789	0.8879770635974819	0.14936795518869295	0.20551933847387788	0.886082	0.14484843501474118	0.20680763747218225	SNF5|PF04855|450|672|0			6UXV|4.7|EM|C|1|905|0;6UXW|8.96|EM|C|1|905|0;7C4J|2.89|EM|F|1|905|0			compositionally biased region:Asp/Glu-rich (acidic)|489|588|1		helix|488|498|0;strand|473|482|-2				Disorder:0.28 (AF disorder);Surface accessibility:44.79%;AF2 structural classification:Domain
460	P18562	Uracil phosphoribosyltransferase	FUR1	pdfifysdRIIRLlveeglnh	41	45	0.045	-1	0.0493672	0.022	0.308	98.472	0.213	HHHHH	DDDDD	0.0979099	0.0313927	0.9599384436074541	0.0980511	0.024207803586781696	0.9698832455410041	0.15454217791271949	0.14097768695706284	0.42635553069278365	UPRTase|PF14681|12|216|0						binding site:GTP|41|41|0						Disorder:0.31 (AF disorder);Surface accessibility:21.33%;AF2 structural classification:Domain
461	P18562	Uracil phosphoribosyltransferase	FUR1	gsaimateVLIKRgvkperiy	152	156	0.109	-1	0.35554809149855554	0.025	0.174	98.234	0.316	HHHHT	DDDDD	0.5371902695819875	0.2133513488414714	0.7247256006382883	0.592017	0.2852763456234158	0.5841610466273383	0.7893735884269805	0.219955	0.2834238659908293	UPRTase|PF14681|12|216|0						region of interest:5-phospho-alpha-D-ribose 1-diphosphate binding|137|145|-7						Disorder:0.17 (AF disorder);Surface accessibility:31.64%;AF2 structural classification:Domain
462	P18759	Vesicular-fusion protein SEC18	SEC18	ggldkeftKIFRRafasrifp	250	254	0.111	-1	0.5324900805744216	0.227	0.298	85.064	0.37	HHIII	DDDDD	0.20235905352815453	0.2505359917077049	0.8457732190387961	0.26783524184198915	0.23731411512007225	0.7913348312497075	0.0997594	0.26123964871423827	0.754108													Disorder:0.3 (AF disorder);Surface accessibility:37.02%;AF2 structural classification:Domain
463	P18961	Serine/threonine-protein kinase YPK2/YKR2	YPK2	tfdvtrklRFLKIdvfarips	245	249	0.038	-1	-1	0.124	0.201	86.722	0.247	SEEEE	DDDDD	0.26566	0.19531395221329087	0.3879831938397665	0.26398519847606383	0.3081575193502267	0.25712413870561773	0.3852115702360365	0.2479811991444946	0.0881135						mutagenesis site:Rescues growth of cells compromised in TORC2, but not TORC1 function. Restores SLT2 activation and suppresses actin cytoskeleton organization defect in TOR2 mutant cells.|D->A|239|239|-6							Disorder:0.2 (AF disorder);Surface accessibility:24.68%;AF2 structural classification:Domain
464	P18962	Dipeptidyl aminopeptidase B	DAP2	tkkkhlldKLIRVgiilvlli	26	30	0.017	-1	-1	0.296	0.603	76.954	0.577	HHHHH	sssss	0.894834	0.0406869	0.1392381833252848	0.2663060739505169	0.22628808824794616	0.17482650506752168	0.0269841	0.22135261602137285	0.10698226559841006		NCS_EH|198531,267695|36|43|6		3KL4|3.5|X-ray|B|26|51|0;3ZN8|12.0|EM|S|31|44|1				topological domain:Cytoplasmic|1|29|0;transmembrane region:Helical: Signal-anchor for type II membrane protein|30|45|0	helix|34|37|4;turn|38|41|8
465	P18963	Inhibitory regulator protein IRA1	IRA1	ddiahsilVLLRLlsdvfeyy	100	104	0.013	-1	-1	-1	-1	-1	-1		-----	0.00794979	0.0681012	0.521351	0.031058320036304796	0.24437732466604722	0.31343309309072176	0.88437	0.00944383	0													Disorder:0.01 (IUPred disorder)
466	P18963	Inhibitory regulator protein IRA1	IRA1	akremlldIIVKFqrvrsyls	1154	1158	0.02	-1	-1	-1	-1	-1	-1		-----	0.13980054601687755	0.1448465752288449	0.3293466652312612	0.958145	0.0762116	0.0231192	0.9695293116881599	0.001491	0													Disorder:0.02 (IUPred disorder)
467	P18963	Inhibitory regulator protein IRA1	IRA1	ycsrgntpRLIKIscceflrs	1210	1214	0.025	-1	-1	-1	-1	-1	-1		-----	0.0635802	0.31131022855914053	0.2532488611857899	0.14982529761182217	0.19943854733803085	0.17071088899240153	0.021217902140190065	0.30880653489641235	0.11595958567555323													Disorder:0.02 (IUPred disorder)
468	P18963	Inhibitory regulator protein IRA1	IRA1	ayiavgsfVFLRFigpalvsp	1857	1861	0.013	-1	0.023622595152365783	-1	-1	-1	-1		-----	0.00989466	0.1899691017628551	0.7842325596990682	0.012046061569035734	0.22829983118678018	0.7601652541304199	0.00481509	0.2083395979093015	0.7770902236717235	RasGAP|PF00616|1797|1898|0;Ras-GAP|P18963|1709|1898|0												Disorder:0.01 (IUPred disorder);Surface accessibility:2.36%
469	P19158	Inhibitory regulator protein IRA2	IRA2	sdviesilIILRLlsdaleyn	107	111	0.033	-1	-1	-1	-1	-1	-1		-----	0.00749169	0.17063718360169466	0.4589039165607268	0.16282695051979598	0.2827434229428989	0.25518210517029727	0.00188076	0.19023887502750386	0.3206478449921925													Disorder:0.03 (IUPred disorder)
470	P19158	Inhibitory regulator protein IRA2	IRA2	psstkktvKFVKMllrnlngn	669	673	0.231	-1	-1	-1	-1	-1	-1		-----	0.0030418	0.38903950609202304	0.3055214490839192	0.0687272	0.22177880492158816	0.2264791305686177	0.0419441	0.20518812245838225	0.15943540025396352													Disorder:0.23 (IUPred disorder)
471	P19158	Inhibitory regulator protein IRA2	IRA2	qillditvKFMKVrshlagia	1167	1171	0.031	-1	-1	-1	-1	-1	-1		-----	0.3392601560905343	0.2464805754512987	0.23508511570521287	0.812591	0.16948807290786166	0.0519338	0.7272773566985878	0.16593710958703115	0.019219													Disorder:0.03 (IUPred disorder)
472	P19158	Inhibitory regulator protein IRA2	IRA2	aiiaagsfVFLRFfcpalvsp	1849	1853	0.009	-1	0.023622595152365783	-1	-1	-1	-1		-----	0.017226800971968468	0.20416736682989675	0.77214	0.010217633879005695	0.2246689541990745	0.7875870114284402	0.00317939	0.21178390321621116	0.776981	RasGAP|PF00616|1782|1890|0;Ras-GAP|P19158|1701|1890|0												Disorder:0.01 (IUPred disorder);Surface accessibility:2.36%
473	P19158	Inhibitory regulator protein IRA2	IRA2	dflkecsdRIFRFlaelcrtd	1914	1918	0.027	-1	0.22946273249567492	-1	-1	-1	-1		-----	0.0580693	0.33520848938285625	0.4416461467621998	0.18306732691383953	0.19355624562990775	0.31821073202538674	0.1339758880765417	0.26304290692790117	0.29361759022128864													Disorder:0.03 (IUPred disorder);Surface accessibility:22.95%
474	P19158	Inhibitory regulator protein IRA2	IRA2	enishifrILIRLsvretdfk	2448	2452	0.029	-1	-1	-1	-1	-1	-1		-----	0.634288	0.17676664395844652	0.3389634351364594	0.044935	0.311814	0.4413639248648395	0.023537760940062172	0.3104501244189181	0.41047279469705755													Disorder:0.03 (IUPred disorder)
475	P19158	Inhibitory regulator protein IRA2	IRA2	tqswseltILVKIsihvffet	2547	2551	0.011	-1	-1	-1	-1	-1	-1		-----	0.0342085	0.12145056062918488	0.558381	0.35263330958541034	0.24249747570508134	0.29213348707073117	0.27546359933662173	0.26962544049376747	0.2803810175412235													Disorder:0.01 (IUPred disorder)
476	P19263	Mediator of RNA polymerase II transcription subunit 14	RGR1	entgwscsRIIKIdkpirtqv	578	582	0.196	-1	1	0.289	0.448	75.522	0.498	SS---	DDDDD	0.0693347	0.3169079268631757	0.32399027144938286	0.36236425121386984	0.278307	0.13558296259060584	0.8107453112709917	0.1673692185765289	0.0635692				5OQM|5.8|EM|l|1|745|0									Surface accessibility:49.76%;AF2 structural classification:Domain
477	P19263	Mediator of RNA polymerase II transcription subunit 14	RGR1	vslllqrdLFIRLphwplnwy	625	629	0.016	-1	1	0.277	0.337	87.792	0.104	EEEE-	DDDDD	0.0259419	0.2535599245013064	0.39427473477828245	0.0993003	0.2027832024023489	0.1916770908428757	0.8525788599061842	0.11563603725651177	0.0406758				5OQM|5.8|EM|l|1|745|0									Disorder:0.34 (AF disorder);Surface accessibility:10.38%;AF2 structural classification:Domain
478	P19263	Mediator of RNA polymerase II transcription subunit 14	RGR1	lnsilessMFLRIdysnsqir	767	771	0.038	-1	-1	0.201	0.252	86.252	0.031	EEEEE	DDDDD	0.00169643	0.27003655684842887	0.4280905154899613	0.00484549	0.27214117693054163	0.18735352207154174	0.9735494474309311	0.00771209	0													Disorder:0.25 (AF disorder);Surface accessibility:3.09%;AF2 structural classification:Domain
479	P19414	Aconitate hydratase, mitochondrial	ACO1	ngwtspkdIILKLagittvkg	243	247	0.172	-1	0.0607477	0.03	0.178	98.544	0.044	HHHHH	DDDDD	0.4021927424456619	0.0633549	0.9752696062513599	0.5332458174350934	0.24870265746928397	0.7440050700300401	0.4251309776382759	0.2307506738023266	0.454384	Aconitase|PF00330|63|500|0												Disorder:0.18 (AF disorder);Surface accessibility:4.39%;AF2 structural classification:Domain
480	P19454	Casein kinase II subunit alpha'	CKA2	svgcmlaaIVFKKepffkgss	236	240	0.044	-1	0.38602367267465787	0.02	0.149	97.644	0.233	HHTT-	DDDDD	0.621387	0.21393150624499785	0.7946197235104915	0.6422787635436062	0.2768244862556727	0.6547327030633392	0.6559685804841866	0.25386665400089525	0.4744153490763944	Pkinase|PF00069|50|334|0												Disorder:0.15 (AF disorder);Surface accessibility:23.29%;AF2 structural classification:Domain
481	P19524	Myosin-2	MYO2	lipheqwdLIFKKketteedi	729	733	0.147	-1	0.9086296880689403	0.178	0.384	72.226	0.462	HHHH-	DDDDD	0.9952631147379443	0.12203153564979345	0.15149336208929143	0.9990829837981745	0.011281244553098979	0.015303600828182056	0.991172	0.075107	0.0669949	Myosin_head|PF00063|72|769|0;Myosin motor|P19524|70|781|0												Disorder:0.38 (AF disorder);Surface accessibility:46.2%;AF2 structural classification:Domain
482	P19524	Myosin-2	MYO2	vdaicfneLIMKRnflswkrg	1398	1402	0.016	-1	0.4593401411045178	0.108	0.164	84.558	0.284	HHH-G	DDDDD	0.39858025576483186	0.21092493495305495	0.734367	0.3519696781844578	0.33978315731302355	0.5048806195881828	0.16846510838300582	0.2863512355831559	0.29846426025376144	DIL|PF01843|1382|1482|0;Dilute|P19524|1226|1501|0			2F6H|2.25|X-ray|X|1152|1570|0;6EYW|2.88|X-ray|X|1150|1574|0;6IXO|1.9|X-ray|A|1152|1574|0;6IXP|2.73|X-ray|A:D|1152|1574|0;6IXQ|3.06|X-ray|A|1152|1574|0;6IXR|2.85|X-ray|A|1152|1574|0			region of interest:Non alpha-helical, tail domain|1087|1574|0		helix|1376|1400|0;helix|1407|1426|5				Disorder:0.16 (AF disorder);Surface accessibility:28.38%;AF2 structural classification:Domain
483	P19657	Plasma membrane ATPase 2	PMA2	qmaeenesLIVKFlmffvgpi	141	145	0.077	-1	0.4200732115455447	0.255	0.464	79.496	0.435	HHHHH	DDDDD	0.7002548223499975	0.28306100806466744	0.7166231322783547	0.6241473764015097	0.2619843897843716	0.5139409441327756	0.6465591546138656	0.1910000977428368	0.27106076674139495	Cation_ATPase_N|PF00690|106|164|0							topological domain:Cytoplasmic|1|144|0;transmembrane region:Helical: Name=1|145|165|0					Surface accessibility:43.47%;AF2 structural classification:Domain
484	P19658	Exocyst complex component EXO70	EXO70	slfrdaidRIIKKansistip	351	355	0.166	-1	0.256317	0.086	0.294	96.234	0.263	HHHHH	DDDDD	0.6559095913509349	0.2721934069526578	0.20278861731933917	0.9102006219265378	0.19364517277650564	0.0953334	0.7715441584711256	0.17687181810416341	0.13531239920694765	Exo70|PF03081|236|620|0			2B1E|2.0|X-ray|A|63|623|0;2B7M|3.5|X-ray|A:B:C:D|63|623|0;2PFV|2.1|X-ray|A|63|623|0;5YFP|4.4|EM|G|1|623|0;6VKL|4.4|EM|G|1|623|0					helix|327|358|0				Disorder:0.29 (AF disorder);Surface accessibility:26.27%;AF2 structural classification:Domain
485	P19659	Mediator of RNA polymerase II transcription subunit 15	GAL11	lekcaegiFVVKLdtvdrlii	596	600	0.089	-1	-1	0.129	0.279	88.058	0.173	--S-H	DDDDD	0.9216923882207688	0.041181	0.289104	0.6990354766180937	0.20510470143302265	0.17506465159902893	1	1	-1	Med15_fungi|PF05397|508|620|0												Disorder:0.28 (AF disorder);Surface accessibility:17.34%;AF2 structural classification:Domain
486	P19735	Pre-mRNA-splicing factor 6	PRP6	esttvnkyRVVRKalqeiprd	325	329	0.327	-1	0.259323	0.145	0.331	87.02	0.365	HHHHH	DDDDD	0.15870509834268903	0.17158453421397257	0.6141399994642491	0.1056436092078895	0.20102970707223244	0.6410460682930046	0.0837247	0.21899546843153495	0.6419792338307762				3JCM|3.8|EM|G|1|899|0;5GAN|3.6|EM|J|1|899|0;5GAP|3.6|EM|J|1|899|0;5NRL|7.2|EM|J|1|899|0;5ZWM|3.4|EM|N|1|899|0;5ZWO|3.9|EM|N|1|899|0									Disorder:0.33 (AF disorder);Surface accessibility:36.54%;AF2 structural classification:Domain
487	P19735	Pre-mRNA-splicing factor 6	PRP6	faphnldlRFFKIkllgrslq	597	601	0.025	-1	0.19808025906078414	0.241	0.261	81.158	0.068	HHHHH	DDDDD	0.3772808616241756	0.2690949731075764	0.20914598291769781	0.9373910169661225	0.0828334	0.0381707	0.8778436445731342	0.10070248740056964	0.0501619				3JCM|3.8|EM|G|1|899|0;5GAN|3.6|EM|J|1|899|0;5GAP|3.6|EM|J|1|899|0;5NRL|7.2|EM|J|1|899|0;5ZWM|3.4|EM|N|1|899|0;5ZWO|3.9|EM|N|1|899|0									Disorder:0.26 (AF disorder);Surface accessibility:6.83%;AF2 structural classification:Domain
488	P19735	Pre-mRNA-splicing factor 6	PRP6	mqyctpreILLRLmndk	891	895	0.126	-1	0.27165449286505383	0.294	0.367	76.104	0.216	HHHHH	DDDDD	0.1488043704450136	0.3374153490315185	0.31446626227188557	0.36962249852081475	0.2920991362809755	0.23643503565424845	0.0698384	0.30482419287928797	0.2755168807419616				3JCM|3.8|EM|G|1|899|0;5GAN|3.6|EM|J|1|899|0;5GAP|3.6|EM|J|1|899|0;5NRL|7.2|EM|J|1|899|0;5ZWM|3.4|EM|N|1|899|0;5ZWO|3.9|EM|N|1|899|0									Disorder:0.37 (AF disorder);Surface accessibility:21.65%;AF2 structural classification:Domain
489	P19736	Pre-mRNA-splicing factor PRP9	PRP9	rkndrymaFLLKLskyvetff	232	236	0.021	-1	0.19263138120509088	0.024	0.221	98.33	0.2	HHHHH	DDDDD	0.10081150995394916	0.32941746293430796	0.3512878603743915	0.1504777669217531	0.2936112135010774	0.31999146990100213	0.081919	0.313115	0.31111167610618196	SF3A3|PF16837|169|254|0			4DGW|3.11|X-ray|A|1|389|0;5NRL|7.2|EM|T|1|530|0;5ZWM|3.4|EM|u|1|530|0;5ZWO|3.9|EM|u|1|530|0;6G90|4.0|EM|T|1|530|0					helix|227|247|0				Disorder:0.22 (AF disorder);Surface accessibility:20.03%;AF2 structural classification:Domain
490	P19812	E3 ubiquitin-protein ligase UBR1	UBR1	kadyllekMIMKKpnelfesl	1125	1129	0.138	-1	-1	0.104	0.265	89.242	0.148	HHHHS	DDDDD	0.5987997038524646	0.2672294862593355	0.2951727301834973	0.49870047833230147	0.2609240378197998	0.14426804448352332	0.3802129345005584	0.22297660655428206	0.10160860134358334							region of interest:Interaction with UBC2|1117|1219|0						Disorder:0.27 (AF disorder);Surface accessibility:14.82%;AF2 structural classification:Domain
491	P19812	E3 ubiquitin-protein ligase UBR1	UBR1	lptirrclVFIKVlhelvkds	1585	1589	0.036	-1	-1	0.099	0.151	94.886	0.018	HHHHH	DDDDD	0.21419568055446225	0.3017684718047803	0.23067045218104285	0.35658360948162027	0.21936705805960255	0.1612046559447507	0.882744	0.0883045	0.049800503154157835	PRT6_C|PF18995|1383|1793|0												Disorder:0.15 (AF disorder);Surface accessibility:1.8%;AF2 structural classification:Domain
492	P19956	54S ribosomal protein L44, mitochondrial	MRPL44	mitkyfskVIVRFnpfgkeak	9	13	0.108	-1	-1	0.031	0.243	98.088	0.096	EEEEE	DDDDD	0.2816642004229569	0.32726382202460286	0.6097797949348417	0.7195714427567226	0.26197396192952105	0.35201480754305947	0.5770664808356136	0.26170210702058144	0.4019484171119749	MRP_L53|PF10780|13|63|0												Disorder:0.24 (AF disorder);Surface accessibility:9.59%;AF2 structural classification:Domain
493	P20048	Dolichol kinase	SEC59	vtsfivclVLLRFdkaaifnh	466	470	0.004	-1	-1	0.151	0.301	84.528	0.429	HHHHH	DDDDD	0.988035	0.0578328	0.12023713681296518	0.957139	0.077728	0.1033082729286396	0.5356604613655108	0.2519306461150181	0.2531215565283126								topological domain:Lumenal|471|472|1;transmembrane region:Helical|450|470|0;transmembrane region:Helical|473|493|3					Disorder:0.3 (AF disorder);Surface accessibility:42.87%;Topology:Transmembrane;AF2 structural classification:Domain
494	P20050	Meiosis-specific protein HOP1	HOP1	kwskfqdlMMIRKvfrflvrk	391	395	0.048	-1	-1	0.21	0.262	87.208	0.014	HHHHH	DDDDD	0.00331509	0.19781252935855512	0.5135576819911161	0.020406071099184294	0.21795472687642398	0.24497566152374692	0.5454170642639126	0.1916278371292513	0.0400548													Disorder:0.26 (AF disorder);Surface accessibility:1.39%;AF2 structural classification:Domain
495	P20050	Meiosis-specific protein HOP1	HOP1	fqdlmmirKVFRFlvrkkkgf	395	399	0.056	-1	-1	0.208	0.235	83.608	0.032	HHHHH	DDDDD	0.5575344714153202	0.2168424139747079	0.23069438424592703	0.7905675002409478	0.12861415494812664	0.10197060601827886	0.5173749421331839	0.2044161708562826	0.042201999002466205													Disorder:0.23 (AF disorder);Surface accessibility:3.21%;AF2 structural classification:Domain
496	P20050	Meiosis-specific protein HOP1	HOP1	mmirkvfrFLVRKkkgfpasi	399	403	0.061	-1	-1	0.21	0.206	76.252	0.26	HHHHH	DDDDD	0.8011237345023452	0.11860001891698164	0.1847774924284409	0.8726644012325592	0.14112048606120445	0.0554535	0.8667022005683165	0.0856286	0.012034697191429787													Disorder:0.21 (AF disorder);Surface accessibility:26.04%;AF2 structural classification:Domain
497	P20051	Dihydroorotase	URA4	evassdkaILFKKeqvipqvi	326	330	0.157	-1	0.3667336532879731	0.034	0.366	97.826	0.211	EEEEE	DDDDD	0.5029244870148573	0.25171093898064595	0.41236598009551245	0.34350608219046075	0.18530665913863048	0.32866286499687847	0.43483304174600046	0.2646440629350547	0.2580361302345587													Disorder:0.37 (AF disorder);Surface accessibility:21.1%;AF2 structural classification:Domain
498	P20107	Zinc/cadmium resistance protein	ZRC1	pdkfmssaKLIRKifhqhgih	353	357	0.156	-1	-1	0.133	0.332	90.982	0.414	HHHHH	DDDDD	0.7052009169380752	0.2734656091102557	0.4258677105800662	0.5695030421672919	0.17882930959780016	0.38668363001397826	0.7659491778573104	0.1535026021617031	0.21830491265915364			Ubiquitylation|||cross-link:Glycyl lysine isopeptide (Lys-Gly) (interchain with G-Cter in ubiquitin)|P20107|357|357|0					topological domain:Cytoplasmic|287|442|0					Disorder:0.33 (AF disorder);Surface accessibility:41.37%;AF2 structural classification:Domain
499	P20424	Signal recognition particle subunit SRP54	SRP54	rmfieeptRMVRVakgsgtsv	408	412	0.526	-1	0.22690752213238055	0.136	0.366	90.642	0.227	HHHHH	DDDDD	0.29142311720449515	0.30458659014807954	0.7493637412101588	0.40803274864277966	0.264076	0.6152165552783653	0.0746466	0.3332895363735921	0.4703831145220386	SRP_SPB|PF02978|335|437|0						region of interest:M-domain|304|541|0						Disorder:0.37 (AF disorder);Surface accessibility:22.72%;AF2 structural classification:Domain
500	P20434	DNA-directed RNA polymerases I, II, and III subunit RPABC1	RPB5	glkrgevvKIIRKsetsgrya	197	201	0.261	-1	0.14911375901129392	0.063	0.344	93.914	0.385	EEEEE	DDDDD	0.5171333665691555	0.21743742776815295	0.8489333665571624	0.48176453778744033	0.21472565724838874	0.8110995968853512	0.33646232922121705	0.2675725479458849	0.6719051742129827	RNA_pol_Rpb5_C|PF01191|142|214|0			1DZF|1.9|X-ray|A|1|215|0;1I3Q|3.1|X-ray|E|1|215|0;1I50|2.8|X-ray|E|1|215|0;1I6H|3.3|X-ray|E|1|215|0;1K83|2.8|X-ray|E|1|215|0;1NIK|4.1|X-ray|E|1|215|0;1NT9|4.2|X-ray|E|1|215|0;1PQV|3.8|X-ray|E|1|215|0;1R5U|4.5|X-ray|E|1|215|0;1R9S|4.25|X-ray|E|1|215|0;1R9T|3.5|X-ray|E|1|215|0;1SFO|3.61|X-ray|E|1|215|0;1TWA|3.2|X-ray|E|1|215|0;1TWC|3.0|X-ray|E|1|215|0;1TWF|2.3|X-ray|E|1|215|0;1TWG|3.3|X-ray|E|1|215|0;1TWH|3.4|X-ray|E|1|215|0;1WCM|3.8|X-ray|E|1|215|0;1Y1V|3.8|X-ray|E|1|215|0;1Y1W|4.0|X-ray|E|1|215|0;1Y1Y|4.0|X-ray|E|1|215|0;1Y77|4.5|X-ray|E|1|215|0;2B63|3.8|X-ray|E|1|215|0;2B8K|4.15|X-ray|E|1|215|0;2E2H|3.95|X-ray|E|1|215|0;2E2I|3.41|X-ray|E|1|215|0;2E2J|3.5|X-ray|E|1|215|0;2JA5|3.8|X-ray|E|1|215|0;2JA6|4.0|X-ray|E|1|215|0;2JA7|3.8|X-ray|E:Q|1|215|0;2JA8|3.8|X-ray|E|1|215|0;2NVQ|2.9|X-ray|E|1|215|0;2NVT|3.36|X-ray|E|1|215|0;2NVX|3.6|X-ray|E|1|215|0;2NVY|3.4|X-ray|E|1|215|0;2NVZ|4.3|X-ray|E|1|215|0;2R7Z|3.8|X-ray|E|1|215|0;2R92|3.8|X-ray|E|1|215|0;2R93|4.0|X-ray|E|1|215|0;2VUM|3.4|X-ray|E|1|215|0;2YU9|3.4|X-ray|E|1|215|0;3CQZ|2.8|X-ray|E|1|215|0;3FKI|3.88|X-ray|E|1|215|0;3GTG|3.78|X-ray|E|1|215|0;3GTJ|3.42|X-ray|E|1|215|0;3GTK|3.8|X-ray|E|1|215|0;3GTL|3.38|X-ray|E|1|215|0;3GTM|3.8|X-ray|E|1|215|0;3GTO|4.0|X-ray|E|1|215|0;3GTP|3.9|X-ray|E|1|215|0;3GTQ|3.8|X-ray|E|1|215|0;3H3V|4.0|X-ray|F|1|215|0;3HOU|3.2|X-ray|E:Q|1|215|0;3HOV|3.5|X-ray|E|1|215|0;3HOW|3.6|X-ray|E|1|215|0;3HOX|3.65|X-ray|E|1|215|0;3HOY|3.4|X-ray|E|1|215|0;3HOZ|3.65|X-ray|E|1|215|0;3I4M|3.7|X-ray|E|1|215|0;3I4N|3.9|X-ray|E|1|215|0;3J0K|36.0|EM|E|1|215|0;3J1N|16.0|EM|E|1|215|0;3K1F|4.3|X-ray|E|1|215|0;3K7A|3.8|X-ray|E|1|215|0;3M3Y|3.18|X-ray|E|1|215|0;3M4O|3.57|X-ray|E|1|215|0;3PO2|3.3|X-ray|E|1|215|0;3PO3|3.3|X-ray|E|1|215|0;3QT1|4.3|X-ray|E|1|215|0;3RZD|3.3|X-ray|E|1|215|0;3RZO|3.0|X-ray|E|1|215|0;3S14|2.85|X-ray|E|1|215|0;3S15|3.3|X-ray|E|1|215|0;3S16|3.24|X-ray|E|1|215|0;3S17|3.2|X-ray|E|1|215|0;3S1M|3.13|X-ray|E|1|215|0;3S1N|3.1|X-ray|E|1|215|0;3S1Q|3.3|X-ray|E|1|215|0;3S1R|3.2|X-ray|E|1|215|0;3S2D|3.2|X-ray|E|1|215|0;3S2H|3.3|X-ray|E|1|215|0;4A3B|3.5|X-ray|E|1|215|0;4A3C|3.5|X-ray|E|1|215|0;4A3D|3.4|X-ray|E|1|215|0;4A3E|3.4|X-ray|E|1|215|0;4A3F|3.5|X-ray|E|1|215|0;4A3G|3.5|X-ray|E|1|215|0;4A3I|3.8|X-ray|E|1|215|0;4A3J|3.7|X-ray|E|1|215|0;4A3K|3.5|X-ray|E|1|215|0;4A3L|3.5|X-ray|E|1|215|0;4A3M|3.9|X-ray|E|1|215|0;4A93|3.4|X-ray|E|1|215|0;4BBR|3.4|X-ray|E|1|215|0;4BBS|3.6|X-ray|E|1|215|0;4BXX|3.28|X-ray|E|1|215|0;4BXZ|4.8|X-ray|E|1|215|0;4BY1|3.6|X-ray|E|1|215|0;4BY7|3.15|X-ray|E|1|215|0;4C2M|2.8|X-ray|E:T|1|215|0;4C3H|3.27|X-ray|E|1|215|0;4C3I|3.0|X-ray|E|1|215|0;4C3J|3.35|X-ray|E|1|215|0;4V1M|6.6|EM|E|1|215|0;4V1N|7.8|EM|E|1|215|0;4V1O|9.7|EM|E|1|215|0;4X67|4.1|X-ray|E|1|215|0;4X6A|3.96|X-ray|E|1|215|0;4Y52|3.5|X-ray|E|1|215|0;4Y7N|3.3|X-ray|E|1|215|0;4YM7|5.5|X-ray|AE:BE:CE:DE:EE:FE|1|215|0;5C3E|3.7|X-ray|E|1|215|0;5C44|3.95|X-ray|E|1|215|0;5C4A|4.2|X-ray|E|1|215|0;5C4J|4.0|X-ray|E|1|215|0;5C4X|4.0|X-ray|E|1|215|0;5FJ8|3.9|EM|E|1|215|0;5FJ9|4.6|EM|E|1|215|0;5FJA|4.65|EM|E|1|215|0;5FMF|6.0|EM|E|2|215|0;5FYW|4.35|EM|E|1|215|0;5FZ5|8.8|EM|E|1|215|0;5G5L|4.8|EM|E|1|215|0;5IP7|3.52|X-ray|E|2|215|0;5IP9|3.9|X-ray|E|2|215|0;5LMX|4.9|EM|E|1|215|0;5M3F|3.8|EM|E|1|215|0;5M3M|4.0|EM|E|1|215|0;5M5W|3.8|EM|E|1|215|0;5M5X|4.0|EM|E|1|215|0;5M5Y|4.0|EM|E|1|215|0;5M64|4.6|EM|E|1|215|0;5N5Y|7.7|EM|E|1|215|0;5N5Z|7.7|EM|E|1|215|0;5N60|7.7|EM|E|1|215|0;5N61|3.4|EM|E|1|215|0;5OA1|4.4|EM|E|1|215|0;5OQJ|4.7|EM|E|1|215|0;5OQM|5.8|EM|E|1|215|0;5OT2|3.2|X-ray|E|1|215|0;5SVA|15.3|EM|E|1|215|0;5U5Q|3.8|X-ray|E|1|215|0;5VVR|5.8|EM|E|1|215|0;5VVS|6.4|EM|E|1|215|0;5W4U|3.6|X-ray|E|1|215|0;5W51|3.4|X-ray|E|1|215|0;5W5Y|3.8|EM|E|1|215|0;5W64|4.2|EM|E|1|215|0;5W65|4.3|EM|E|1|215|0;5W66|3.9|EM|E|1|215|0;6BLO|3.4|X-ray|E|1|215|0;6BLP|3.2|X-ray|E|1|215|0;6BM2|3.4|X-ray|E|1|215|0;6BM4|2.95|X-ray|E|1|215|0;6BQF|3.35|X-ray|E|1|215|0;6CNB|4.1|EM|E|1|215|0;6CNC|4.1|EM|E|1|215|0;6CND|4.8|EM|E|1|215|0;6CNF|4.5|EM|E|1|215|0;6EU0|4.0|EM|E|1|215|0;6EU1|3.4|EM|E|1|215|0;6EU2|3.4|EM|E|1|215|0;6EU3|3.3|EM|E|1|215|0;6F40|3.7|EM|E|1|215|0;6F41|4.3|EM|E|1|215|0;6F42|5.5|EM|E|1|215|0;6F44|4.2|EM|E|1|215|0;6GYK|5.1|EM|E|1|215|0;6GYL|4.8|EM|E|1|215|0;6GYM|6.7|EM|E|1|215|0;6H67|3.6|EM|E|1|215|0;6H68|4.6|EM|E|1|215|0;6HKO|3.42|EM|E|1|215|0;6HLQ|3.18|EM|E|1|215|0;6HLR|3.18|EM|E|1|215|0;6HLS|3.21|EM|E|1|215|0;6I84|4.4|EM|E|1|215|0;6O6C|3.1|EM|D|1|215|0;6RQH|3.7|EM|E|1|215|0;6RQL|2.9|EM|E|1|215|0;6RQT|4.0|EM|E|1|215|0;6RRD|3.1|EM|E|1|215|0;6RUI|2.7|EM|E|1|215|0;6RUO|3.5|EM|E|1|215|0;6RWE|3.0|EM|E|1|215|0;6TPS|3.54|EM|E|1|215|0;6TUT|3.25|EM|E|1|215|0;6UPX|3.4|X-ray|E|1|215|0;6UPY|3.4|X-ray|E|1|215|0;6UPZ|3.1|X-ray|E|1|215|0;6UQ0|3.56|X-ray|E|1|215|0;6UQ1|3.6|X-ray|E|1|215|0;6UQ2|3.2|X-ray|E|1|215|0;6UQ3|3.47|X-ray|E|1|215|0					strand|195|199|0;strand|204|206|3				Disorder:0.34 (AF disorder);Surface accessibility:38.51%;AF2 structural classification:Domain
501	P20435	DNA-directed RNA polymerases I, II, and III subunit RPABC2	RPO26	elaekkipLVIRRylpdgsfe	132	136	0.261	-1	0.11276954551612554	0.036	0.301	97.598	0.27	-EEEE	DDDDD	0.339693	0.14515707602660088	0.9253168769231157	0.4196821530415001	0.33201562566501264	0.7157329436655674	0.27840797607950424	0.3078640662340162	0.5987838304612896	RNA_pol_Rpb6|PF01192|79|132|0	SLiM|311312|92|147|0;SLiM|311313|92|147|0;SLiM|311314|92|147|0		1I3Q|3.1|X-ray|F|1|155|0;1I50|2.8|X-ray|F|1|155|0;1I6H|3.3|X-ray|F|1|155|0;1K83|2.8|X-ray|F|1|155|0;1NIK|4.1|X-ray|F|1|155|0;1NT9|4.2|X-ray|F|1|155|0;1PQV|3.8|X-ray|F|1|155|0;1R5U|4.5|X-ray|F|1|155|0;1R9S|4.25|X-ray|F|1|155|0;1R9T|3.5|X-ray|F|1|155|0;1SFO|3.61|X-ray|F|1|155|0;1TWA|3.2|X-ray|F|1|155|0;1TWC|3.0|X-ray|F|1|155|0;1TWF|2.3|X-ray|F|1|155|0;1TWG|3.3|X-ray|F|1|155|0;1TWH|3.4|X-ray|F|1|155|0;1WCM|3.8|X-ray|F|1|155|0;1Y1V|3.8|X-ray|F|1|155|0;1Y1W|4.0|X-ray|F|1|155|0;1Y1Y|4.0|X-ray|F|1|155|0;1Y77|4.5|X-ray|F|1|155|0;2B63|3.8|X-ray|F|1|155|0;2B8K|4.15|X-ray|F|1|155|0;2E2H|3.95|X-ray|F|1|155|0;2E2I|3.41|X-ray|F|1|155|0;2E2J|3.5|X-ray|F|1|155|0;2JA5|3.8|X-ray|F|1|155|0;2JA6|4.0|X-ray|F|1|155|0;2JA7|3.8|X-ray|F:R|1|155|0;2JA8|3.8|X-ray|F|1|155|0;2NVQ|2.9|X-ray|F|1|155|0;2NVT|3.36|X-ray|F|1|155|0;2NVX|3.6|X-ray|F|1|155|0;2NVY|3.4|X-ray|F|1|155|0;2NVZ|4.3|X-ray|F|1|155|0;2R7Z|3.8|X-ray|F|1|155|0;2R92|3.8|X-ray|F|1|155|0;2R93|4.0|X-ray|F|1|155|0;2VUM|3.4|X-ray|F|1|155|0;2YU9|3.4|X-ray|F|1|155|0;3CQZ|2.8|X-ray|F|1|155|0;3FKI|3.88|X-ray|F|1|155|0;3GTG|3.78|X-ray|F|1|155|0;3GTJ|3.42|X-ray|F|1|155|0;3GTK|3.8|X-ray|F|1|155|0;3GTL|3.38|X-ray|F|1|155|0;3GTM|3.8|X-ray|F|1|155|0;3GTO|4.0|X-ray|F|1|155|0;3GTP|3.9|X-ray|F|1|155|0;3GTQ|3.8|X-ray|F|1|155|0;3H3V|4.0|X-ray|G|1|155|0;3HOU|3.2|X-ray|F:R|1|155|0;3HOV|3.5|X-ray|F|1|155|0;3HOW|3.6|X-ray|F|1|155|0;3HOX|3.65|X-ray|F|1|155|0;3HOY|3.4|X-ray|F|1|155|0;3HOZ|3.65|X-ray|F|1|155|0;3I4M|3.7|X-ray|F|1|155|0;3I4N|3.9|X-ray|F|1|155|0;3J0K|36.0|EM|F|72|155|0;3J1N|16.0|EM|F|72|155|0;3K1F|4.3|X-ray|F|1|155|0;3K7A|3.8|X-ray|F|1|155|0;3M3Y|3.18|X-ray|F|1|155|0;3M4O|3.57|X-ray|F|1|155|0;3PO2|3.3|X-ray|F|1|155|0;3PO3|3.3|X-ray|F|1|155|0;3QT1|4.3|X-ray|F|1|155|0;3RZD|3.3|X-ray|F|1|155|0;3RZO|3.0|X-ray|F|1|155|0;3S14|2.85|X-ray|F|1|155|0;3S15|3.3|X-ray|F|1|155|0;3S16|3.24|X-ray|F|1|155|0;3S17|3.2|X-ray|F|1|155|0;3S1M|3.13|X-ray|F|1|155|0;3S1N|3.1|X-ray|F|1|155|0;3S1Q|3.3|X-ray|F|1|155|0;3S1R|3.2|X-ray|F|1|155|0;3S2D|3.2|X-ray|F|1|155|0;3S2H|3.3|X-ray|F|1|155|0;4A3B|3.5|X-ray|F|1|155|0;4A3C|3.5|X-ray|F|1|155|0;4A3D|3.4|X-ray|F|1|155|0;4A3E|3.4|X-ray|F|1|155|0;4A3F|3.5|X-ray|F|1|155|0;4A3G|3.5|X-ray|F|1|155|0;4A3I|3.8|X-ray|F|1|155|0;4A3J|3.7|X-ray|F|1|155|0;4A3K|3.5|X-ray|F|1|155|0;4A3L|3.5|X-ray|F|1|155|0;4A3M|3.9|X-ray|F|1|155|0;4A93|3.4|X-ray|F|1|155|0;4BBR|3.4|X-ray|F|1|155|0;4BBS|3.6|X-ray|F|1|155|0;4BXX|3.28|X-ray|F|1|155|0;4BXZ|4.8|X-ray|F|1|155|0;4BY1|3.6|X-ray|F|1|155|0;4BY7|3.15|X-ray|F|1|155|0;4C2M|2.8|X-ray|F:U|1|155|0;4C3H|3.27|X-ray|F|1|155|0;4C3I|3.0|X-ray|F|1|155|0;4C3J|3.35|X-ray|F|1|155|0;4V1M|6.6|EM|F|1|155|0;4V1N|7.8|EM|F|1|155|0;4V1O|9.7|EM|F|1|155|0;4X67|4.1|X-ray|F|1|155|0;4X6A|3.96|X-ray|F|1|155|0;4Y52|3.5|X-ray|F|1|155|0;4Y7N|3.3|X-ray|F|1|155|0;4YM7|5.5|X-ray|AF:BF:CF:DF:EF:FF|1|155|0;5C3E|3.7|X-ray|F|1|155|0;5C44|3.95|X-ray|F|1|155|0;5C4A|4.2|X-ray|F|1|155|0;5C4J|4.0|X-ray|F|1|155|0;5C4X|4.0|X-ray|F|1|155|0;5FJ8|3.9|EM|F|1|155|0;5FJ9|4.6|EM|F|1|155|0;5FJA|4.65|EM|F|1|155|0;5FMF|6.0|EM|F|72|155|0;5FYW|4.35|EM|F|1|155|0;5FZ5|8.8|EM|F|1|155|0;5G5L|4.8|EM|F|1|155|0;5IP7|3.52|X-ray|F|69|155|0;5IP9|3.9|X-ray|F|69|155|0;5LMX|4.9|EM|F|1|155|0;5M3F|3.8|EM|F|1|155|0;5M3M|4.0|EM|F|1|155|0;5M5W|3.8|EM|F|1|155|0;5M5X|4.0|EM|F|1|155|0;5M5Y|4.0|EM|F|1|155|0;5M64|4.6|EM|F|1|155|0;5N5Y|7.7|EM|F|1|155|0;5N5Z|7.7|EM|F|1|155|0;5N60|7.7|EM|F|1|155|0;5N61|3.4|EM|F|1|155|0;5OA1|4.4|EM|F|1|155|0;5OQJ|4.7|EM|F|1|155|0;5OQM|5.8|EM|F|1|155|0;5OT2|3.2|X-ray|F|1|155|0;5SVA|15.3|EM|F|1|155|0;5U5Q|3.8|X-ray|F|1|155|0;5VVR|5.8|EM|F|1|155|0;5VVS|6.4|EM|F|1|155|0;5W4U|3.6|X-ray|F|1|155|0;5W51|3.4|X-ray|F|1|155|0;5W5Y|3.8|EM|F|1|155|0;5W64|4.2|EM|F|1|155|0;5W65|4.3|EM|F|1|155|0;5W66|3.9|EM|F|1|155|0;6BLO|3.4|X-ray|F|1|155|0;6BLP|3.2|X-ray|F|1|155|0;6BM2|3.4|X-ray|F|1|155|0;6BM4|2.95|X-ray|F|1|155|0;6BQF|3.35|X-ray|F|1|155|0;6CNB|4.1|EM|F|1|155|0;6CNC|4.1|EM|F|1|155|0;6CND|4.8|EM|F|1|155|0;6CNF|4.5|EM|F|1|155|0;6EU0|4.0|EM|F|1|155|0;6EU1|3.4|EM|F|1|155|0;6EU2|3.4|EM|F|1|155|0;6EU3|3.3|EM|F|1|155|0;6F40|3.7|EM|F|1|155|0;6F41|4.3|EM|F|1|155|0;6F42|5.5|EM|F|1|155|0;6F44|4.2|EM|F|1|155|0;6GYK|5.1|EM|F|2|155|0;6GYL|4.8|EM|F|1|155|0;6GYM|6.7|EM|F|1|155|0;6H67|3.6|EM|F|1|155|0;6H68|4.6|EM|F|1|155|0;6HKO|3.42|EM|F|1|155|0;6HLQ|3.18|EM|F|1|155|0;6HLR|3.18|EM|F|1|155|0;6HLS|3.21|EM|F|1|155|0;6I84|4.4|EM|F|1|155|0;6O6C|3.1|EM|E|1|155|0;6RQH|3.7|EM|F|1|155|0;6RQL|2.9|EM|F|1|155|0;6RQT|4.0|EM|F|1|155|0;6RRD|3.1|EM|F|1|155|0;6RUI|2.7|EM|F|1|155|0;6RUO|3.5|EM|F|1|155|0;6RWE|3.0|EM|F|1|155|0;6TPS|3.54|EM|F|1|155|0;6TUT|3.25|EM|F|1|155|0;6UPX|3.4|X-ray|F|1|155|0;6UPY|3.4|X-ray|F|1|155|0;6UPZ|3.1|X-ray|F|1|155|0;6UQ0|3.56|X-ray|F|1|155|0;6UQ1|3.6|X-ray|F|1|155|0;6UQ2|3.2|X-ray|F|1|155|0;6UQ3|3.47|X-ray|F|1|155|0			region of interest:Leucine-zipper|111|132|0		helix|117|126|-6;strand|132|137|0;strand|139|141|3;strand|143|147|7				Disorder:0.3 (AF disorder);Surface accessibility:26.96%;AF2 structural classification:Domain
502	P20436	DNA-directed RNA polymerases I, II, and III subunit RPABC3	RPB8	avyysfggLLMRLegnyrnln	121	125	0.071	-1	0.0688362	0.127	0.325	95.408	0.184	EEEEE	DDDDD	0.4811820720608069	0.21090933182110447	0.8109754747194222	0.17813990660166146	0.2281864698434472	0.6675930193280595	0.059838	0.18421279643431068	0.6991669312541159	RNA_pol_Rpb8|PF03870|7|146|0			1A1D||NMR|A|1|146|0;1I3Q|3.1|X-ray|H|1|146|0;1I50|2.8|X-ray|H|1|146|0;1I6H|3.3|X-ray|H|1|146|0;1K83|2.8|X-ray|H|1|146|0;1NIK|4.1|X-ray|H|1|146|0;1NT9|4.2|X-ray|H|1|146|0;1PQV|3.8|X-ray|H|1|146|0;1R5U|4.5|X-ray|H|1|146|0;1R9S|4.25|X-ray|H|1|146|0;1R9T|3.5|X-ray|H|1|146|0;1SFO|3.61|X-ray|H|1|146|0;1TWA|3.2|X-ray|H|1|146|0;1TWC|3.0|X-ray|H|1|146|0;1TWF|2.3|X-ray|H|1|146|0;1TWG|3.3|X-ray|H|1|146|0;1TWH|3.4|X-ray|H|1|146|0;1WCM|3.8|X-ray|H|1|146|0;1Y1V|3.8|X-ray|H|1|146|0;1Y1W|4.0|X-ray|H|1|146|0;1Y1Y|4.0|X-ray|H|1|146|0;1Y77|4.5|X-ray|H|1|146|0;2B63|3.8|X-ray|H|1|146|0;2B8K|4.15|X-ray|H|1|146|0;2E2H|3.95|X-ray|H|1|146|0;2E2I|3.41|X-ray|H|1|146|0;2E2J|3.5|X-ray|H|1|146|0;2JA5|3.8|X-ray|H|1|146|0;2JA6|4.0|X-ray|H|1|146|0;2JA7|3.8|X-ray|H:T|1|146|0;2JA8|3.8|X-ray|H|1|146|0;2NVQ|2.9|X-ray|H|1|146|0;2NVT|3.36|X-ray|H|1|146|0;2NVX|3.6|X-ray|H|1|146|0;2NVY|3.4|X-ray|H|1|146|0;2NVZ|4.3|X-ray|H|1|146|0;2R7Z|3.8|X-ray|H|1|146|0;2R92|3.8|X-ray|H|1|146|0;2R93|4.0|X-ray|H|1|146|0;2VUM|3.4|X-ray|H|1|146|0;2YU9|3.4|X-ray|H|1|146|0;3CQZ|2.8|X-ray|H|1|146|0;3FKI|3.88|X-ray|H|1|146|0;3GTG|3.78|X-ray|H|1|146|0;3GTJ|3.42|X-ray|H|1|146|0;3GTK|3.8|X-ray|H|1|146|0;3GTL|3.38|X-ray|H|1|146|0;3GTM|3.8|X-ray|H|1|146|0;3GTO|4.0|X-ray|H|1|146|0;3GTP|3.9|X-ray|H|1|146|0;3GTQ|3.8|X-ray|H|1|146|0;3H3V|4.0|X-ray|I|1|146|0;3HOU|3.2|X-ray|H:T|1|146|0;3HOV|3.5|X-ray|H|1|146|0;3HOW|3.6|X-ray|H|1|146|0;3HOX|3.65|X-ray|H|1|146|0;3HOY|3.4|X-ray|H|1|146|0;3HOZ|3.65|X-ray|H|1|146|0;3I4M|3.7|X-ray|H|1|146|0;3I4N|3.9|X-ray|H|1|146|0;3J0K|36.0|EM|H|1|146|0;3J1N|16.0|EM|H|1|146|0;3K1F|4.3|X-ray|H|1|146|0;3K7A|3.8|X-ray|H|1|146|0;3M3Y|3.18|X-ray|H|1|146|0;3M4O|3.57|X-ray|H|1|146|0;3PO2|3.3|X-ray|H|1|146|0;3PO3|3.3|X-ray|H|1|146|0;3QT1|4.3|X-ray|H|1|146|0;3RZD|3.3|X-ray|H|1|146|0;3RZO|3.0|X-ray|H|1|146|0;3S14|2.85|X-ray|H|1|146|0;3S15|3.3|X-ray|H|1|146|0;3S16|3.24|X-ray|H|1|146|0;3S17|3.2|X-ray|H|1|146|0;3S1M|3.13|X-ray|H|1|146|0;3S1N|3.1|X-ray|H|1|146|0;3S1Q|3.3|X-ray|H|1|146|0;3S1R|3.2|X-ray|H|1|146|0;3S2D|3.2|X-ray|H|1|146|0;3S2H|3.3|X-ray|H|1|146|0;4A3B|3.5|X-ray|H|1|146|0;4A3C|3.5|X-ray|H|1|146|0;4A3D|3.4|X-ray|H|1|146|0;4A3E|3.4|X-ray|H|1|146|0;4A3F|3.5|X-ray|H|1|146|0;4A3G|3.5|X-ray|H|1|146|0;4A3I|3.8|X-ray|H|1|146|0;4A3J|3.7|X-ray|H|1|146|0;4A3K|3.5|X-ray|H|1|146|0;4A3L|3.5|X-ray|H|1|146|0;4A3M|3.9|X-ray|H|1|146|0;4A93|3.4|X-ray|H|1|146|0;4BBR|3.4|X-ray|H|1|146|0;4BBS|3.6|X-ray|H|1|146|0;4BXX|3.28|X-ray|H|1|146|0;4BXZ|4.8|X-ray|H|1|146|0;4BY1|3.6|X-ray|H|1|146|0;4BY7|3.15|X-ray|H|1|146|0;4C2M|2.8|X-ray|H:W|1|146|0;4C3H|3.27|X-ray|H|1|146|0;4C3I|3.0|X-ray|H|1|146|0;4C3J|3.35|X-ray|H|1|146|0;4V1M|6.6|EM|H|1|146|0;4V1N|7.8|EM|H|1|146|0;4V1O|9.7|EM|H|1|146|0;4X67|4.1|X-ray|H|1|146|0;4X6A|3.96|X-ray|H|1|146|0;4Y52|3.5|X-ray|H|1|146|0;4Y7N|3.3|X-ray|H|1|146|0;4YM7|5.5|X-ray|AH:BH:CH:DH:EH:FH|1|146|0;5C3E|3.7|X-ray|H|1|146|0;5C44|3.95|X-ray|H|1|146|0;5C4A|4.2|X-ray|H|1|146|0;5C4J|4.0|X-ray|H|1|146|0;5C4X|4.0|X-ray|H|1|146|0;5FJ8|3.9|EM|H|1|146|0;5FJ9|4.6|EM|H|1|146|0;5FJA|4.65|EM|H|1|146|0;5FMF|6.0|EM|H|1|146|0;5FYW|4.35|EM|H|1|146|0;5FZ5|8.8|EM|H|1|146|0;5G5L|4.8|EM|H|1|146|0;5IP7|3.52|X-ray|H|2|146|0;5IP9|3.9|X-ray|H|2|146|0;5LMX|4.9|EM|H|1|146|0;5M3F|3.8|EM|H|1|146|0;5M3M|4.0|EM|H|1|146|0;5M5W|3.8|EM|H|1|146|0;5M5X|4.0|EM|H|1|146|0;5M5Y|4.0|EM|H|1|146|0;5M64|4.6|EM|H|1|146|0;5N5Y|7.7|EM|H|1|146|0;5N5Z|7.7|EM|H|1|146|0;5N60|7.7|EM|H|1|146|0;5N61|3.4|EM|H|1|146|0;5OA1|4.4|EM|H|1|146|0;5OQJ|4.7|EM|H|1|146|0;5OQM|5.8|EM|H|1|146|0;5OT2|3.2|X-ray|H|1|146|0;5SVA|15.3|EM|H|1|146|0;5U5Q|3.8|X-ray|H|1|146|0;5VVR|5.8|EM|H|1|146|0;5VVS|6.4|EM|H|1|146|0;5W4U|3.6|X-ray|H|1|146|0;5W51|3.4|X-ray|H|1|146|0;5W5Y|3.8|EM|H|1|146|0;5W64|4.2|EM|H|1|146|0;5W65|4.3|EM|H|1|146|0;5W66|3.9|EM|H|1|146|0;6BLO|3.4|X-ray|H|1|146|0;6BLP|3.2|X-ray|H|1|146|0;6BM2|3.4|X-ray|H|1|146|0;6BM4|2.95|X-ray|H|1|146|0;6BQF|3.35|X-ray|H|1|146|0;6CNB|4.1|EM|H|1|146|0;6CNC|4.1|EM|H|1|146|0;6CND|4.8|EM|H|1|146|0;6CNF|4.5|EM|H|1|146|0;6EU0|4.0|EM|H|1|146|0;6EU1|3.4|EM|H|1|146|0;6EU2|3.4|EM|H|1|146|0;6EU3|3.3|EM|H|1|146|0;6F40|3.7|EM|H|1|146|0;6F41|4.3|EM|H|1|146|0;6F42|5.5|EM|H|1|146|0;6F44|4.2|EM|H|1|146|0;6GYK|5.1|EM|H|1|146|0;6GYL|4.8|EM|H|1|146|0;6GYM|6.7|EM|H|1|146|0;6H67|3.6|EM|H|1|146|0;6H68|4.6|EM|H|1|146|0;6HKO|3.42|EM|H|1|146|0;6HLQ|3.18|EM|H|1|146|0;6HLR|3.18|EM|H|1|146|0;6HLS|3.21|EM|H|1|146|0;6I84|4.4|EM|H|1|146|0;6O6C|3.1|EM|F|1|146|0;6RQH|3.7|EM|H|1|146|0;6RQL|2.9|EM|H|1|146|0;6RQT|4.0|EM|H|1|146|0;6RRD|3.1|EM|H|1|146|0;6RUI|2.7|EM|H|1|146|0;6RUO|3.5|EM|H|1|146|0;6RWE|3.0|EM|H|1|146|0;6TPS|3.54|EM|H|1|146|0;6TUT|3.25|EM|H|1|146|0;6UPX|3.4|X-ray|H|1|146|0;6UPY|3.4|X-ray|H|1|146|0;6UPZ|3.1|X-ray|H|1|146|0;6UQ0|3.56|X-ray|H|1|146|0;6UQ1|3.6|X-ray|H|1|146|0;6UQ2|3.2|X-ray|H|1|146|0;6UQ3|3.47|X-ray|H|1|146|0					strand|112|118|-3;strand|121|128|0;turn|129|133|4				Disorder:0.32 (AF disorder);Surface accessibility:18.45%;AF2 structural classification:Domain
503	P20436	DNA-directed RNA polymerases I, II, and III subunit RPABC3	RPB8	nlkqenayLLIRR	142	146	0.179	-1	-1	0.161	0.332	94.06	0.221	EEEE-	DDDDD	0.7104511564943433	0.32148067142110454	0.6897948314193219	0.5268359482629223	0.2759638237063182	0.5225999017327647	0.4451201466532818	0.24982765210838437	0.4827312837563321	RNA_pol_Rpb8|PF03870|7|146|0			1A1D||NMR|A|1|146|0;1I3Q|3.1|X-ray|H|1|146|0;1I50|2.8|X-ray|H|1|146|0;1I6H|3.3|X-ray|H|1|146|0;1K83|2.8|X-ray|H|1|146|0;1NIK|4.1|X-ray|H|1|146|0;1NT9|4.2|X-ray|H|1|146|0;1PQV|3.8|X-ray|H|1|146|0;1R5U|4.5|X-ray|H|1|146|0;1R9S|4.25|X-ray|H|1|146|0;1R9T|3.5|X-ray|H|1|146|0;1SFO|3.61|X-ray|H|1|146|0;1TWA|3.2|X-ray|H|1|146|0;1TWC|3.0|X-ray|H|1|146|0;1TWF|2.3|X-ray|H|1|146|0;1TWG|3.3|X-ray|H|1|146|0;1TWH|3.4|X-ray|H|1|146|0;1WCM|3.8|X-ray|H|1|146|0;1Y1V|3.8|X-ray|H|1|146|0;1Y1W|4.0|X-ray|H|1|146|0;1Y1Y|4.0|X-ray|H|1|146|0;1Y77|4.5|X-ray|H|1|146|0;2B63|3.8|X-ray|H|1|146|0;2B8K|4.15|X-ray|H|1|146|0;2E2H|3.95|X-ray|H|1|146|0;2E2I|3.41|X-ray|H|1|146|0;2E2J|3.5|X-ray|H|1|146|0;2JA5|3.8|X-ray|H|1|146|0;2JA6|4.0|X-ray|H|1|146|0;2JA7|3.8|X-ray|H:T|1|146|0;2JA8|3.8|X-ray|H|1|146|0;2NVQ|2.9|X-ray|H|1|146|0;2NVT|3.36|X-ray|H|1|146|0;2NVX|3.6|X-ray|H|1|146|0;2NVY|3.4|X-ray|H|1|146|0;2NVZ|4.3|X-ray|H|1|146|0;2R7Z|3.8|X-ray|H|1|146|0;2R92|3.8|X-ray|H|1|146|0;2R93|4.0|X-ray|H|1|146|0;2VUM|3.4|X-ray|H|1|146|0;2YU9|3.4|X-ray|H|1|146|0;3CQZ|2.8|X-ray|H|1|146|0;3FKI|3.88|X-ray|H|1|146|0;3GTG|3.78|X-ray|H|1|146|0;3GTJ|3.42|X-ray|H|1|146|0;3GTK|3.8|X-ray|H|1|146|0;3GTL|3.38|X-ray|H|1|146|0;3GTM|3.8|X-ray|H|1|146|0;3GTO|4.0|X-ray|H|1|146|0;3GTP|3.9|X-ray|H|1|146|0;3GTQ|3.8|X-ray|H|1|146|0;3H3V|4.0|X-ray|I|1|146|0;3HOU|3.2|X-ray|H:T|1|146|0;3HOV|3.5|X-ray|H|1|146|0;3HOW|3.6|X-ray|H|1|146|0;3HOX|3.65|X-ray|H|1|146|0;3HOY|3.4|X-ray|H|1|146|0;3HOZ|3.65|X-ray|H|1|146|0;3I4M|3.7|X-ray|H|1|146|0;3I4N|3.9|X-ray|H|1|146|0;3J0K|36.0|EM|H|1|146|0;3J1N|16.0|EM|H|1|146|0;3K1F|4.3|X-ray|H|1|146|0;3K7A|3.8|X-ray|H|1|146|0;3M3Y|3.18|X-ray|H|1|146|0;3M4O|3.57|X-ray|H|1|146|0;3PO2|3.3|X-ray|H|1|146|0;3PO3|3.3|X-ray|H|1|146|0;3QT1|4.3|X-ray|H|1|146|0;3RZD|3.3|X-ray|H|1|146|0;3RZO|3.0|X-ray|H|1|146|0;3S14|2.85|X-ray|H|1|146|0;3S15|3.3|X-ray|H|1|146|0;3S16|3.24|X-ray|H|1|146|0;3S17|3.2|X-ray|H|1|146|0;3S1M|3.13|X-ray|H|1|146|0;3S1N|3.1|X-ray|H|1|146|0;3S1Q|3.3|X-ray|H|1|146|0;3S1R|3.2|X-ray|H|1|146|0;3S2D|3.2|X-ray|H|1|146|0;3S2H|3.3|X-ray|H|1|146|0;4A3B|3.5|X-ray|H|1|146|0;4A3C|3.5|X-ray|H|1|146|0;4A3D|3.4|X-ray|H|1|146|0;4A3E|3.4|X-ray|H|1|146|0;4A3F|3.5|X-ray|H|1|146|0;4A3G|3.5|X-ray|H|1|146|0;4A3I|3.8|X-ray|H|1|146|0;4A3J|3.7|X-ray|H|1|146|0;4A3K|3.5|X-ray|H|1|146|0;4A3L|3.5|X-ray|H|1|146|0;4A3M|3.9|X-ray|H|1|146|0;4A93|3.4|X-ray|H|1|146|0;4BBR|3.4|X-ray|H|1|146|0;4BBS|3.6|X-ray|H|1|146|0;4BXX|3.28|X-ray|H|1|146|0;4BXZ|4.8|X-ray|H|1|146|0;4BY1|3.6|X-ray|H|1|146|0;4BY7|3.15|X-ray|H|1|146|0;4C2M|2.8|X-ray|H:W|1|146|0;4C3H|3.27|X-ray|H|1|146|0;4C3I|3.0|X-ray|H|1|146|0;4C3J|3.35|X-ray|H|1|146|0;4V1M|6.6|EM|H|1|146|0;4V1N|7.8|EM|H|1|146|0;4V1O|9.7|EM|H|1|146|0;4X67|4.1|X-ray|H|1|146|0;4X6A|3.96|X-ray|H|1|146|0;4Y52|3.5|X-ray|H|1|146|0;4Y7N|3.3|X-ray|H|1|146|0;4YM7|5.5|X-ray|AH:BH:CH:DH:EH:FH|1|146|0;5C3E|3.7|X-ray|H|1|146|0;5C44|3.95|X-ray|H|1|146|0;5C4A|4.2|X-ray|H|1|146|0;5C4J|4.0|X-ray|H|1|146|0;5C4X|4.0|X-ray|H|1|146|0;5FJ8|3.9|EM|H|1|146|0;5FJ9|4.6|EM|H|1|146|0;5FJA|4.65|EM|H|1|146|0;5FMF|6.0|EM|H|1|146|0;5FYW|4.35|EM|H|1|146|0;5FZ5|8.8|EM|H|1|146|0;5G5L|4.8|EM|H|1|146|0;5IP7|3.52|X-ray|H|2|146|0;5IP9|3.9|X-ray|H|2|146|0;5LMX|4.9|EM|H|1|146|0;5M3F|3.8|EM|H|1|146|0;5M3M|4.0|EM|H|1|146|0;5M5W|3.8|EM|H|1|146|0;5M5X|4.0|EM|H|1|146|0;5M5Y|4.0|EM|H|1|146|0;5M64|4.6|EM|H|1|146|0;5N5Y|7.7|EM|H|1|146|0;5N5Z|7.7|EM|H|1|146|0;5N60|7.7|EM|H|1|146|0;5N61|3.4|EM|H|1|146|0;5OA1|4.4|EM|H|1|146|0;5OQJ|4.7|EM|H|1|146|0;5OQM|5.8|EM|H|1|146|0;5OT2|3.2|X-ray|H|1|146|0;5SVA|15.3|EM|H|1|146|0;5U5Q|3.8|X-ray|H|1|146|0;5VVR|5.8|EM|H|1|146|0;5VVS|6.4|EM|H|1|146|0;5W4U|3.6|X-ray|H|1|146|0;5W51|3.4|X-ray|H|1|146|0;5W5Y|3.8|EM|H|1|146|0;5W64|4.2|EM|H|1|146|0;5W65|4.3|EM|H|1|146|0;5W66|3.9|EM|H|1|146|0;6BLO|3.4|X-ray|H|1|146|0;6BLP|3.2|X-ray|H|1|146|0;6BM2|3.4|X-ray|H|1|146|0;6BM4|2.95|X-ray|H|1|146|0;6BQF|3.35|X-ray|H|1|146|0;6CNB|4.1|EM|H|1|146|0;6CNC|4.1|EM|H|1|146|0;6CND|4.8|EM|H|1|146|0;6CNF|4.5|EM|H|1|146|0;6EU0|4.0|EM|H|1|146|0;6EU1|3.4|EM|H|1|146|0;6EU2|3.4|EM|H|1|146|0;6EU3|3.3|EM|H|1|146|0;6F40|3.7|EM|H|1|146|0;6F41|4.3|EM|H|1|146|0;6F42|5.5|EM|H|1|146|0;6F44|4.2|EM|H|1|146|0;6GYK|5.1|EM|H|1|146|0;6GYL|4.8|EM|H|1|146|0;6GYM|6.7|EM|H|1|146|0;6H67|3.6|EM|H|1|146|0;6H68|4.6|EM|H|1|146|0;6HKO|3.42|EM|H|1|146|0;6HLQ|3.18|EM|H|1|146|0;6HLR|3.18|EM|H|1|146|0;6HLS|3.21|EM|H|1|146|0;6I84|4.4|EM|H|1|146|0;6O6C|3.1|EM|F|1|146|0;6RQH|3.7|EM|H|1|146|0;6RQL|2.9|EM|H|1|146|0;6RQT|4.0|EM|H|1|146|0;6RRD|3.1|EM|H|1|146|0;6RUI|2.7|EM|H|1|146|0;6RUO|3.5|EM|H|1|146|0;6RWE|3.0|EM|H|1|146|0;6TPS|3.54|EM|H|1|146|0;6TUT|3.25|EM|H|1|146|0;6UPX|3.4|X-ray|H|1|146|0;6UPY|3.4|X-ray|H|1|146|0;6UPZ|3.1|X-ray|H|1|146|0;6UQ0|3.56|X-ray|H|1|146|0;6UQ1|3.6|X-ray|H|1|146|0;6UQ2|3.2|X-ray|H|1|146|0;6UQ3|3.47|X-ray|H|1|146|0					strand|136|138|-4;strand|140|145|0				Disorder:0.33 (AF disorder);Surface accessibility:22.11%;AF2 structural classification:Domain
504	P20449	ATP-dependent RNA helicase DBP5	DBP5	tddwdeveKIVKKvlkd	474	478	0.248	-1	0.3124313649868382	0.081	0.378	93.018	0.348	HHHHH	DDDDD	0.37638463995151134	0.11775300594821833	0.7975258749214428	0.6153882738674294	0.15401519039452322	0.4251923416839466	0.4814200298036604	0.22805054149675347	0.27787112329776986	Helicase C-terminal|P20449|303|480|0			2KBF||NMR|A|296|482|0;3GFP|1.8|X-ray|A|296|482|0;3PEU|2.6|X-ray|A|297|482|0;3PEV|2.5|X-ray|A|297|482|0;3PEW|1.5|X-ray|A|91|482|0;3PEY|1.4|X-ray|A|91|482|0;3RRM|2.88|X-ray|A|91|482|0;3RRN|4.0|X-ray|A|91|482|0;5ELX|1.81|X-ray|A|91|481|0		mutagenesis site:In DBP5-1: accumulates poly(A)+ RNA in the nucleus at 37 degrees Celsius: when associated with P-220.|T->S|466|466|-8			helix|469|480|0				Disorder:0.38 (AF disorder);Surface accessibility:34.8%;AF2 structural classification:Domain
505	P20457	DNA primase large subunit	PRI2	rkkdyyshFILRLcfcrskel	132	136	0.032	-1	0.0686819	0.125	0.222	91.564	0.079	HHHHH	DDDDD	0.0336178	0.0846544	0.9236950522672718	0.0288493	0.0678085	0.8899277368606334	0.00351287	0.022478140826391685	0.8361121826558069													Disorder:0.22 (AF disorder);Surface accessibility:7.94%;AF2 structural classification:Domain
506	P20457	DNA primase large subunit	PRI2	ekfvraetFLFKIrfnmltst	154	158	0.034	-1	0.14210211729219496	0.125	0.257	91.64	0.091	HHHHH	DDDDD	0.29978996989662227	0.3141178915095289	0.6244367965889891	0.28963888059767734	0.3510685651483973	0.47254113495158034	0.31437175468166556	0.35067105871225557	0.353609						mutagenesis site:Temperature-sensitive.|E->Q|152|152|-2							Disorder:0.26 (AF disorder);Surface accessibility:9.07%;AF2 structural classification:Domain
507	P20457	DNA primase large subunit	PRI2	rkqyfqqeKFIKLpfenviel	223	227	0.062	-1	0.11190773823879525	0.128	0.411	88.378	0.176	-EEEE	DDDDD	0.074967	0.19844297124218263	0.6476911673336424	0.33632634893296326	0.27411679118459786	0.26199353439366474	0.18774339697844095	0.310749	0.30089667691230787	DNA_primase_lrg|PF04104|223|504|0						region of interest:H-T-H-like motif|210|239|0						Surface accessibility:17.58%;AF2 structural classification:Domain
508	P20459	Eukaryotic translation initiation factor 2 subunit alpha	SUI2	rrrirsiqKLIRVgkndvavv	61	65	0.093	-1	0.32900713306542145	0.118	0.428	86.648	0.459	HH--T	DDDDD	0.6661319415306615	0.11790947589325718	0.9357658964936011	0.594765	0.0867929	0.9377295005944102	0.8233156275783452	0.0456189	0.5590957360434233	S1|PF00575|13|88|0			1Q46|2.86|X-ray|A|2|176|0;2A19|2.5|X-ray|A|4|176|0;2A1A|2.8|X-ray|A|4|176|0;3J81|4.0|EM|j|1|300|0;3JAP|4.9|EM|j|1|304|0;3JAQ|6.0|EM|j|1|304|0;6FYX|3.05|EM|j|1|304|0;6FYY|3.05|EM|j|1|304|0;6GSM|5.15|EM|j|3|265|0;6GSN|5.75|EM|j|3|265|0;6I3M|3.93|EM|K:L|1|304|0;6I7T|4.61|EM|K:L|1|304|0;6JLY|3.5|X-ray|L:M|1|304|0;6JLZ|3.35|X-ray|L:M|1|304|0;6QG0|4.2|EM|K:L|1|304|0;6QG1|4.2|EM|K:L|1|304|0;6QG2|4.6|EM|K:L|1|304|0;6QG3|9.4|EM|K:L|1|304|0;6QG5|10.1|EM|K:L|1|304|0;6QG6|4.65|EM|K:L|1|304|0					strand|56|58|-3;strand|67|77|2;helix|59|61|0				Surface accessibility:45.89%;AF2 structural classification:Domain
509	P20459	Eukaryotic translation initiation factor 2 subunit alpha	SUI2	rvgkndvaVVLRVdkekgyid	72	76	0.111	-1	0.13924293339591776	0.098	0.367	93.63	0.228	EEEEE	DDDDD	0.380162	0.061398512645288575	0.9623933586782153	0.41865859068821754	0.060813394060899695	0.9577631580775986	0.10481844467394949	0.3285757754519503	0.660485	S1|PF00575|13|88|0			1Q46|2.86|X-ray|A|2|176|0;2A19|2.5|X-ray|A|4|176|0;2A1A|2.8|X-ray|A|4|176|0;3J81|4.0|EM|j|1|300|0;3JAP|4.9|EM|j|1|304|0;3JAQ|6.0|EM|j|1|304|0;6FYX|3.05|EM|j|1|304|0;6FYY|3.05|EM|j|1|304|0;6GSM|5.15|EM|j|3|265|0;6GSN|5.75|EM|j|3|265|0;6I3M|3.93|EM|K:L|1|304|0;6I7T|4.61|EM|K:L|1|304|0;6JLY|3.5|X-ray|L:M|1|304|0;6JLZ|3.35|X-ray|L:M|1|304|0;6QG0|4.2|EM|K:L|1|304|0;6QG1|4.2|EM|K:L|1|304|0;6QG2|4.6|EM|K:L|1|304|0;6QG3|9.4|EM|K:L|1|304|0;6QG5|10.1|EM|K:L|1|304|0;6QG6|4.65|EM|K:L|1|304|0					strand|67|77|0;strand|82|87|6;turn|78|81|2				Disorder:0.37 (AF disorder);Surface accessibility:22.8%;AF2 structural classification:Domain
510	P20485	Choline kinase	CKI1	veypklpsLLLRIygpnidni	172	176	0.105	-1	0.0942803	0.171	0.235	92.758	0.033	EEEEE	DDDDD	0.0606383	0.22104213627692548	0.7993917952016847	0.0379135	0.0900939	0.8689698768533507	0.00811448	0.15952442455806284	0.6649082661643211	Choline_kinase|PF01633|168|437|0												Disorder:0.23 (AF disorder);Surface accessibility:3.34%;AF2 structural classification:Domain
511	P20486	Cyclin-dependent kinases regulatory subunit	CKS1	chapephiLLFKRplnyeael	98	102	0.356	-1	0.10636670731531814	0.062	0.341	97.882	0.081	EEEEE	DDDDD	0.00580945	0.0996881	0.8675798289122687	0.003565	0.030285556349946195	0.938259	0.010705921915477711	0.22438849170430358	0.7933728288927556	CKS|PF01111|28|104|0			1QB3|3.0|X-ray|A:B:C|1|150|0;3QY2|2.59|X-ray|A:B|1|117|0;4LPA|2.9|X-ray|A:B:C:D|1|113|0					strand|97|103|0;turn|106|109|4				Disorder:0.34 (AF disorder);Surface accessibility:8.09%;AF2 structural classification:Domain
512	P20795	Vacuolar protein sorting-associated protein 33	VPS33	yqyevdqkKILRLicllslck	440	444	0.026	-1	-1	0.054	0.199	95.878	0.063	HHHHH	DDDDD	0.023849352317187964	0.22508449877326758	0.4788594925494599	0.0015767	0.28398240416435583	0.6154971591272447	0.0039433	0.28065478968860147	0.6103028414951972	Sec1|PF00995|30|689|0												Disorder:0.2 (AF disorder);Surface accessibility:6.34%;AF2 structural classification:Domain
513	P20840	Alpha-agglutinin	SAG1	akffksgpMLVKLgnqmsdvv	158	162	0.135	-1	-1	0.041	0.318	95.616	0.255	EEEEE	DDDDD	0.7710381474972314	0.22662875460344756	0.21101796589418811	1	1	-1	1	1	-1	Candida_ALS_N|PF11766|50|300|0												Disorder:0.32 (AF disorder);Surface accessibility:25.5%;Localisation:Secreted;AF2 structural classification:Domain
514	P21192	Metallothionein expression activator	ACE2	eclypncnKVFKRrynirshi	612	616	0.2	-1	0.5179150094482403	0.122	0.396	89.79	0.515	-EESS	DDDDD	0.3240928393288911	0.3618054206686245	0.6526726246825199	0.11892339593884678	0.37186729497697896	0.4112246462446155	0.0793201	0.22289026819283989	0.41757882245492645	zf-C2H2|PF00096|603|627|0												Disorder:0.4 (AF disorder);AF2 structural classification:Domain
515	P21192	Metallothionein expression activator	ACE2	iardkdgsVLMKMeeqlrddm	728	732	0.642	-1	-1	0.253	0.561	81.72	0.493	HHHHH	-----	0.12091141798123267	0.3035794725857958	0.24414639052284812	0.8250629563531067	0.19746032649228032	0.060417105712514275	0.5134335008370975	0.1942547844206035	0.031117789446140114													Surface accessibility:49.31%
516	P21268	Cyclin-dependent kinase inhibitor FAR1	FAR1	kflrglsgKVFRKtpefkkqq	38	42	0.527	-1	-1	0.615	0.778	35.112	0.909	-----	-----	0.00738803	0.12972486209102838	0.35109931803942573	6.791161325503996e-05	0.3349152145981054	0.3441952385111478	1	1	-1		Armadillo_Importin_NLS_bipartite|5693|18|33|-5;Armadillo_Importin_NLS_bipartite|60853|36|51|0;Armadillo_Importin_NLS_monopartite|5694|45|52|3
517	P21269	CCA tRNA nucleotidyltransferase, mitochondrial	CCA1	qtflddplRVLRLirfasrfn	220	224	0.046	-1	-1	0.045	0.173	96.848	0.07	HHHHH	DDDDD	0.10266828523952677	0.095226	0.913897	0.0645063	0.0898276	0.8645399661905044	0.0217176	0.3118580683186023	0.6176899476328253	PolyA_pol_RNAbd|PF12627|232|294|8												Disorder:0.17 (AF disorder);Surface accessibility:6.97%;AF2 structural classification:Domain
518	P21269	CCA tRNA nucleotidyltransferase, mitochondrial	CCA1	lddplrvlRLIRFasrfnfti	223	227	0.052	-1	-1	0.044	0.184	97.214	0.084	HHHHH	DDDDD	0.0544516	0.0221944	0.9717183307765221	0.0697977	0.13114396816577764	0.8421755760648046	0.00516142	0.2976884546323241	0.678008	PolyA_pol_RNAbd|PF12627|232|294|5												Disorder:0.18 (AF disorder);Surface accessibility:8.45%;AF2 structural classification:Domain
519	P21304	Periodic tryptophan protein 1	PWP1	tmviggvnKVLKLwdvftnrs	499	503	0.205	-1	-1	0.063	0.154	91.876	0.11	S-EEE	DDDDD	0.6186216765393157	0.35616596122795363	0.461733	0.97196	0.0869468	0.10261398549721272	0.7993627162680376	0.17898895389219954	0.15057042023893116													Disorder:0.15 (AF disorder);Surface accessibility:11.0%;AF2 structural classification:Domain
520	P21374	Pre-mRNA-splicing factor ISY1	ISY1	rnvdkansVLVRFqeqqaesa	11	15	0.475	-1	0.1094045317252805	0.076	0.549	95.298	0.547	HHHHH	DDDDD	0.3085475905621399	0.30505949973306024	0.5193984362395655	0.14750985702423838	0.3603736185139293	0.5050619347752947	0.039000772332510925	0.3496395505940022	0.45826346474652074	Isy1|PF06246|1|232|0			5GMK|3.4|EM|H|1|235|0;5LJ3|3.8|EM|G|1|235|0;5LJ5|3.8|EM|G|1|235|0;6J6G|3.2|EM|H|1|235|0;6J6H|3.6|EM|H|1|235|0;6J6N|3.86|EM|H|1|235|0;6J6Q|3.7|EM|H|1|235|0					helix|4|7|-4;helix|11|23|0				AF2 structural classification:Domain
521	P21375	Fumarate reductase 2	OSM1	yvsifvliIVLKRtlsgtdqt	19	23	0.032	-1	-1	0.31	0.598	67.818	0.556	HHHHH	sssss	0.9869297928011115	0.0651684	0.0562761	0.9807860732971156	0.0333995	0.0314333	0.9872647334247007	0.00381559	0							transit peptide:Mitochondrion|1|32|0
522	P21524	Ribonucleoside-diphosphate reductase large chain 1	RNR1	qvaerpqhLIMRValgihgrd	170	174	0.245	-1	0.00949631	0.027	0.168	98.504	0.011	HHHHH	DDDDD	0.40787401080379104	0.14836468199166591	0.9043731644780596	0.5252477014985105	0.27867155352689077	0.7477952643452459	0.5849742491531633	0.28790546711674986	0.27648997947704124	Ribonuc_red_lgN|PF00317|141|213|0			1ZYZ|2.9|X-ray|A:B|1|888|0;1ZZD|2.6|X-ray|A|1|888|0;2CVS|2.6|X-ray|A|1|888|0;2CVT|3.2|X-ray|A|1|888|0;2CVU|2.9|X-ray|A|1|888|0;2CVV|2.9|X-ray|A|1|888|0;2CVW|2.4|X-ray|A|1|888|0;2CVX|2.2|X-ray|A|1|888|0;2CVY|2.4|X-ray|A|1|888|0;2EUD|2.3|X-ray|A|1|888|0;2ZLF|2.59|X-ray|A|1|888|0;2ZLG|2.52|X-ray|A|1|888|0;3K8T|2.1|X-ray|A|1|888|0;3PAW|6.61|X-ray|A:B:C:D|1|888|0;3RSR|2.3|X-ray|A|1|888|0;3S87|2.25|X-ray|A|1|888|0;3S8A|2.9|X-ray|A|1|888|0;3S8B|2.8|X-ray|A|1|888|0;3S8C|2.77|X-ray|A|1|888|0;3TB9|2.53|X-ray|A|1|888|0;3TBA|2.8|X-ray|A|1|888|0					helix|167|179|0;strand|158|163|-7				Disorder:0.17 (AF disorder);Surface accessibility:1.11%;AF2 structural classification:Domain
523	P21524	Ribonucleoside-diphosphate reductase large chain 1	RNR1	fpalwipdLFMKRveengtwt	337	341	0.09	-1	0.10386043226905443	0.028	0.149	98.578	0.095	HHHHH	DDDDD	0.35989860495144566	0.15039867310391375	0.9371149803277319	0.256146	0.11184875348695456	0.9341156710110784	0.022888889534310328	0.19467489163191232	0.5448807143729251	Ribonuc_red_lgC|PF02867|216|742|0		Other|||disulfide bond:Redox-active|P21524|218|443|0	1ZYZ|2.9|X-ray|A:B|1|888|0;1ZZD|2.6|X-ray|A|1|888|0;2CVS|2.6|X-ray|A|1|888|0;2CVT|3.2|X-ray|A|1|888|0;2CVU|2.9|X-ray|A|1|888|0;2CVV|2.9|X-ray|A|1|888|0;2CVW|2.4|X-ray|A|1|888|0;2CVX|2.2|X-ray|A|1|888|0;2CVY|2.4|X-ray|A|1|888|0;2EUD|2.3|X-ray|A|1|888|0;2ZLF|2.59|X-ray|A|1|888|0;2ZLG|2.52|X-ray|A|1|888|0;3K8T|2.1|X-ray|A|1|888|0;3PAW|6.61|X-ray|A:B:C:D|1|888|0;3RSR|2.3|X-ray|A|1|888|0;3S87|2.25|X-ray|A|1|888|0;3S8A|2.9|X-ray|A|1|888|0;3S8B|2.8|X-ray|A|1|888|0;3S8C|2.77|X-ray|A|1|888|0;3TB9|2.53|X-ray|A|1|888|0;3TBA|2.8|X-ray|A|1|888|0					helix|336|343|0;strand|328|334|-3;strand|347|351|6				Disorder:0.15 (AF disorder);Surface accessibility:9.45%;AF2 structural classification:Domain
524	P21524	Ribonucleoside-diphosphate reductase large chain 1	RNR1	vqgladtfMLLRLpfdseear	517	521	0.159	-1	0.2600427737679571	0.024	0.108	96.978	0.119	HHTT-	DDDDD	0.6434929338551789	0.24368890735541865	0.7285335140583136	0.9171909522357664	0.24983129104359278	0.4838194945452489	0.9062769987263088	0.13232009966584274	0.3031955498548931	Ribonuc_red_lgC|PF02867|216|742|0			1ZYZ|2.9|X-ray|A:B|1|888|0;1ZZD|2.6|X-ray|A|1|888|0;2CVS|2.6|X-ray|A|1|888|0;2CVT|3.2|X-ray|A|1|888|0;2CVU|2.9|X-ray|A|1|888|0;2CVV|2.9|X-ray|A|1|888|0;2CVW|2.4|X-ray|A|1|888|0;2CVX|2.2|X-ray|A|1|888|0;2CVY|2.4|X-ray|A|1|888|0;2EUD|2.3|X-ray|A|1|888|0;2ZLF|2.59|X-ray|A|1|888|0;2ZLG|2.52|X-ray|A|1|888|0;3K8T|2.1|X-ray|A|1|888|0;3PAW|6.61|X-ray|A:B:C:D|1|888|0;3RSR|2.3|X-ray|A|1|888|0;3S87|2.25|X-ray|A|1|888|0;3S8A|2.9|X-ray|A|1|888|0;3S8B|2.8|X-ray|A|1|888|0;3S8C|2.77|X-ray|A|1|888|0;3TB9|2.53|X-ray|A|1|888|0;3TBA|2.8|X-ray|A|1|888|0					helix|512|519|0;helix|526|554|5;strand|506|510|-7				Disorder:0.11 (AF disorder);Surface accessibility:11.88%;AF2 structural classification:Domain
525	P21538	DNA-binding protein REB1	REB1	iqcrykwnKLVKReaiakiqt	715	719	0.218	-1	-1	0.112	0.278	91.83	0.325	HHHHH	DDDDD	0.42218	0.20764400928035007	0.6117959668414125	0.67253	0.15689809773645252	0.2967347908247495	0.6248264159774406	0.20275196935693324	0.34197316917978327	Myb-like|P21538|692|717|0												Disorder:0.28 (AF disorder);Surface accessibility:32.53%;AF2 structural classification:Domain
526	P21560	Protein CBP3, mitochondrial	CBP3	rftsgrlpVFLRKspfyysra	14	18	0.113	-1	-1	0.682	0.769	30.86	0.819	-----	-----	0.8337374343378922	0.14912946008185843	0.0659945	0.8059487211687935	0.14525392042875512	0.0347445	0.00524778	0.2994809523639301	0.1271645922904634							transit peptide:Mitochondrion|1|38|0
527	P21560	Protein CBP3, mitochondrial	CBP3	itvlhewiLFVRMrampfkyg	167	171	0.016	-1	-1	0.027	0.166	98.358	0.051	HHHHH	DDDDD	0.1904268228370787	0.18773037365232428	0.9058734306457643	0.20389630172322776	0.2914095991279256	0.4831531598631493	0.12118300296364541	0.26187423573089835	0.4730683905716281	Ubiq_cyt_C_chap|PF03981|145|288|0							transmembrane region:Helical|152|169|0					Disorder:0.17 (AF disorder);Surface accessibility:5.08%;Topology:Transmembrane;AF2 structural classification:Domain
528	P21576	Vacuolar protein sorting-associated protein 1	VPS1	iadiipkaLMLKLivksktdi	644	648	0.138	-1	0.3093669116947725	0.031	0.259	97.946	0.262	HIIII	DDDDD	0.281914	0.2410237280115831	0.8047256721823919	0.31992240795811044	0.31220280389955135	0.618438	0.7235129540404697	0.2510918449199863	0.31964492662615884	GED|PF02212|613|704|0												Disorder:0.26 (AF disorder);Surface accessibility:26.2%;AF2 structural classification:Domain
529	P21595	Cytochrome P450-DIT2	DIT2	kdvvsfreLLVKRvqdelvnn	244	248	0.048	-1	0.2682323470570786	0.048	0.326	95.418	0.264	HHHHH	DDDDD	0.9886126043828949	0.13934408367862275	0.13326833945947192	0.8921881025779067	0.15645394277992258	0.0867478	0.5619488640408054	0.18239599014950506	0.12014720332074491	p450|PF00067|34|483|0												Disorder:0.33 (AF disorder);Surface accessibility:26.35%;AF2 structural classification:Domain
530	P21623	Spore wall maturation protein DIT1	DIT1	fdigegghFVIKKis	530	534	0.154	-1	-1	0.048	0.32	94.064	0.236	EEEEE	DDDDD	0.7687113571891279	0.12002373601316822	0.3246773998341576	0.8570515200879176	0.1694436819128321	0.0776816	0.5140090833444326	0.2766908443467383	0.16383657308337923													Disorder:0.32 (AF disorder);Surface accessibility:23.59%;AF2 structural classification:Domain
531	P21651	Recombination protein 107	REC107	melrensdKLIKVlnensktl	75	79	0.445	-1	-1	0.103	0.556	90.932	0.516	HHHHH	CCCCC	0.53066	0.22451938133091773	0.3608943685665035	1	1	-1	1	1	-1	Mer2|PF09074|22|214|0
532	P21657	Transcriptional activator protein DAL81	DAL81	phghllveIFFKLihpflpil	322	326	0.012	-1	-1	0.035	0.151	96.65	0.023	HHHHH	DDDDD	0.6757821957886482	0.19691013073896826	0.5109131053112577	0.7280830645680982	0.2351574988819527	0.26133984492824053	0.7142712487331179	0.26227118072347083	0.19999999999999996	Fungal_trans|PF04082|320|596|0												Disorder:0.15 (AF disorder);Surface accessibility:2.27%;AF2 structural classification:Domain
533	P21672	Ribonucleoside-diphosphate reductase large chain 2	RNR3	evaerpqhLVMRValgihgsd	170	174	0.28	-1	0.00800477	0.025	0.189	98.672	0.009	HHHHH	DDDDD	0.5132797089797778	0.2582613150977323	0.762674	0.554048	0.3495348877061598	0.6316639828148641	0.46026763211382626	0.33979188212459527	0.2563587337401076	Ribonuc_red_lgN|PF00317|141|213|0												Disorder:0.19 (AF disorder);Surface accessibility:0.88%;AF2 structural classification:Domain
534	P21672	Ribonucleoside-diphosphate reductase large chain 2	RNR3	fpalwipdLFMKRvqedgpwt	337	341	0.117	-1	0.0913042	0.028	0.153	98.678	0.101	HHHHH	DDDDD	0.3112367546367462	0.10894169214430498	0.9413575817549896	0.2010851823821947	0.0965978	0.9344316989767613	0.018397479812192908	0.18514125006086007	0.5557323465202659	Ribonuc_red_lgC|PF02867|216|742|0		Other|||disulfide bond:Redox-active|P21672|218|443|0										Disorder:0.15 (AF disorder);Surface accessibility:10.14%;AF2 structural classification:Domain
535	P21672	Ribonucleoside-diphosphate reductase large chain 2	RNR3	vqgladtyMMLRLpfeseeaq	517	521	0.274	-1	0.25305663538963985	0.02	0.112	97.686	0.11	HHTT-	DDDDD	0.5897601502470347	0.21823912777689589	0.7497551108042194	0.8998923288155241	0.24783734022768905	0.48377573629749343	0.9117420571891127	0.16943346907620158	0.2617940514839106	Ribonuc_red_lgC|PF02867|216|742|0												Disorder:0.11 (AF disorder);Surface accessibility:11.05%;AF2 structural classification:Domain
536	P21691	Regulatory protein SIR1	SIR1	fflledgrIILKRirsklryk	90	94	0.019	-1	-1	0.228	0.39	81.762	0.238	EEEGG	DDDDD	0.19634279801149288	0.2803917984137151	0.2039353333742579	1	1	-1	1	1	-1	Sir1|PF11603|3|125|0												Disorder:0.39 (AF disorder);Surface accessibility:23.79%;AF2 structural classification:Domain
537	P21691	Regulatory protein SIR1	SIR1	rirsklryKVVKKltckccrl	102	106	0.038	-1	-1	0.233	0.421	81.2	0.534	-EEEE	lDDDD	0.6599898004160673	0.24793369528469622	0.10196766668712895	1	1	-1	1	1	-1	Sir1|PF11603|3|125|0												AF2 structural classification:Domain
538	P21691	Regulatory protein SIR1	SIR1	lfqllgkrVFVKFckvmengk	232	236	0.033	-1	-1	0.278	0.401	85.7	0.16	EEEEE	DDDDD	0.21295897811168735	0.3549296634948367	0.29752764599100245	1	1	-1	1	1	-1													Surface accessibility:15.96%;AF2 structural classification:Domain
539	P21705	Protein DAL82	DAL82	desvdpveLLLRLlirhkphl	10	14	0.313	-1	-1	0.165	0.403	94.046	0.103	HHHHH	DDDDD	0.0500935	0.24226858390409384	0.7003016180611024	1	1	-1	1	1	-1													Surface accessibility:10.34%;AF2 structural classification:Domain
540	P21801	Succinate dehydrogenase [ubiquinone] iron-sulfur subunit, mitochondrial	SDH2	mlnVLLRRkafclvtk	4	8	0.047	-1	-1	0.531	0.849	46.29	0.796	-----	-----	0.6729481012979945	0.15018029136366554	0.2285880503440624	0.6403569880948724	0.14969936562984232	0.15869932303157372	0.9845276851515593	0.0779225	0.018473798797793838							transit peptide:Mitochondrion|1|20|0
541	P21957	Transcriptional repressor OPI1	OPI1	qvnaseqsIVVKMevvgtvkk	215	219	0.358	-1	-1	0.247	0.411	79.832	0.375	HHHHH	DDDDD	0.7540158437876117	0.2518516276285756	0.2469820160650361	0.3549257521554708	0.23632948816880614	0.22241895458282376	0.5366384310986112	0.23718247344552906	0.1929056816682034	Opi1|PF08618|127|362|0												Surface accessibility:37.48%;AF2 structural classification:Domain
542	P21965	Protein kinase MCK1	MCK1	hsgpdgidLLMKIlvyepqqr	303	307	0.168	-1	0.14452913741180057	0.026	0.254	98.478	0.119	HHHHH	DDDDD	0.10451719077051831	0.17164026706214885	0.7616803527115604	1	1	-1	1	1	-1	Pkinase|PF00069|35|327|0												Disorder:0.25 (AF disorder);Surface accessibility:11.92%;AF2 structural classification:Domain
543	P22023	Killer toxin-resistance protein 5	KRE5	nawnyliaKVIKKdtefirke	589	593	0.078	-1	-1	0.117	0.319	93.35	0.24	HHHHH	DDDDD	0.7063014298693827	0.0699738	0.34015709862576105	0.8613421568994603	0.13022407723440135	0.11809541096590208	0.5984077487678383	0.1979077403245571	0.11057857680448493	Thioredoxin_14|PF18402|409|631|0												Disorder:0.32 (AF disorder);Surface accessibility:23.97%;AF2 structural classification:Domain
544	P22082	Transcription regulatory protein SNF2	SNF2	elseeetlLVIRRlhkvlrpf	978	982	0.078	-1	0.23562940610441344	0.286	0.25	75.896	0.071	HHHHH	DDDDD	0.5401091540864645	0.15532962525306238	0.9577942238666605	0.5518178211605596	0.18035746252846607	0.9099288709094896	0.5856382109523779	0.1929704298269821	0.6348667180397151	SNF2_N|PF00176|769|1065|0			5X0X|3.97|EM|O|666|1400|0;5X0Y|3.97|EM|O|666|1400|0;5Z3L|4.31|EM|O|666|1400|0;5Z3O|3.62|EM|O|666|1400|0;5Z3U|4.31|EM|O|666|1400|0;5Z3V|4.22|EM|O|666|1400|0;6IY2|3.47|EM|O|670|1348|0;6IY3|3.67|EM|O|670|1348|0;6UXV|4.7|EM|A|1|1703|0;6UXW|8.96|EM|A|1|1703|0;7C4J|2.89|EM|H|1|1703|0					helix|970|974|-4;helix|977|986|0				Disorder:0.25 (AF disorder);Surface accessibility:7.15%;AF2 structural classification:Domain
545	P22082	Transcription regulatory protein SNF2	SNF2	rlhkvlrpFLLRRlkkdveke	990	994	0.154	-1	0.14801466348134112	0.192	0.22	88.498	0.041	TEE--	DDDDD	0.2589183383420411	0.018254613179641145	0.993466	0.23356403902253442	0.052527327489969786	0.973545	0.017745873154228223	0.10646186299554798	0.9130172911851625	SNF2_N|PF00176|769|1065|0			5X0X|3.97|EM|O|666|1400|0;5X0Y|3.97|EM|O|666|1400|0;5Z3L|4.31|EM|O|666|1400|0;5Z3O|3.62|EM|O|666|1400|0;5Z3U|4.31|EM|O|666|1400|0;5Z3V|4.22|EM|O|666|1400|0;6IY2|3.47|EM|O|670|1348|0;6IY3|3.67|EM|O|670|1348|0;6UXV|4.7|EM|A|1|1703|0;6UXW|8.96|EM|A|1|1703|0;7C4J|2.89|EM|H|1|1703|0					helix|977|986|-4;turn|996|1000|2				Disorder:0.22 (AF disorder);Surface accessibility:4.15%;AF2 structural classification:Domain
546	P22082	Transcription regulatory protein SNF2	SNF2	rigqknevRILRLittnsvee	1207	1211	0.274	-1	0.042153091115989354	0.113	0.203	94.02	0.039	EEEEE	DDDDD	0.43859841195288496	0.0349885	0.9826193685513225	0.31215804791357166	0.032364555735556036	0.9850546655157982	0.7647376437402383	0.19058499202877016	0.6001173738464979	Helicase_C|PF00271|1087|1201|-6;Helicase C-terminal|P22082|1091|1254|0			5X0X|3.97|EM|O|666|1400|0;5X0Y|3.97|EM|O|666|1400|0;5Z3L|4.31|EM|O|666|1400|0;5Z3O|3.62|EM|O|666|1400|0;5Z3U|4.31|EM|O|666|1400|0;5Z3V|4.22|EM|O|666|1400|0;6IY2|3.47|EM|O|670|1348|0;6IY3|3.67|EM|O|670|1348|0;6UXV|4.7|EM|A|1|1703|0;6UXW|8.96|EM|A|1|1703|0;7C4J|2.89|EM|H|1|1703|0					helix|1217|1228|6;strand|1207|1213|0				Disorder:0.2 (AF disorder);Surface accessibility:3.95%;AF2 structural classification:Domain
547	P22134	DNA-3-methyladenine glycosylase	MAG1	ekelmrerKVVKKskikhkky	235	239	0.269	-1	0.6704785610294463	0.102	0.495	93.808	0.657	-S---	DDDDD	0.8391643652339047	0.2891298872808454	0.30442981532057356	0.9459782900378758	0.11560886275736153	0.0969517	0.9870424632053771	0.024648638707638247	0.012228712784350514	HhH-GPD|PF00730|88|239|0												AF2 structural classification:Domain
548	P22136	ATPase expression protein 2, mitochondrial	AEP2	mgravindILIKKsysthtvc	61	65	0.087	-1	-1	0.639	0.615	40.098	0.541	HHHHH	sssss	0.8750948558246617	0.1939701880310043	0.0336659	1	1	-1	1	1	-1
549	P22136	ATPase expression protein 2, mitochondrial	AEP2	eqkqgflrKMVRLgakntsir	275	279	0.224	-1	-1	0.424	0.53	70.67	0.309	-EEET	LLDDD	0.786464	0.23055024844509076	0.17227911263179213	1	1	-1	1	1	-1													Surface accessibility:30.91%;AF2 structural classification:Domain
550	P22137	Clathrin heavy chain	CHC1	ldhayfkeVVVKVsnleiyyk	1400	1404	0.015	-1	0.35744436469570323	0.239	0.322	79.37	0.175	HHHH-	DDDDD	0.6347090691419142	0.31565036245154415	0.6355527810087558	0.4530539921058645	0.2822729126160225	0.6261648567979116	0.45452935812588624	0.2642784754708803	0.4396962970970494	Clathrin|PF00637|1280|1425|0						region of interest:Heavy chain arm|528|1653|0;region of interest:Involved in binding clathrin light chain|1219|1528|0						Disorder:0.32 (AF disorder);Surface accessibility:17.55%;AF2 structural classification:Domain
551	P22137	Clathrin heavy chain	CHC1	srleshklIFFKKigallyrr	1511	1515	0.018	-1	0.2751620020472979	0.231	0.288	76.37	0.243	HHHHH	DDDDD	0.3892312022030475	0.34287272220545806	0.6502148110373145	0.6379173368550826	0.2799630412863948	0.43642585801519596	0.8322766896440102	0.21148071046982686	0.2493812904236142	Clathrin|PF00637|1429|1570|0						region of interest:Heavy chain arm|528|1653|0;region of interest:Involved in binding clathrin light chain|1219|1528|0						Disorder:0.29 (AF disorder);Surface accessibility:24.29%;AF2 structural classification:Domain
552	P22138	DNA-directed RNA polymerase I subunit RPA135	RPA135	rltsyrgkLLLKLkwsvnnge	137	141	0.215	-1	0.1040529751561546	0.108	0.256	95.124	0.105	EEEEE	DDDDD	0.3594353082592149	0.19831308616307136	0.6577413039375634	0.8161856800870894	0.17451898636594315	0.311902	0.453723	0.2582618423428255	0.24173073629794278	RNA_pol_Rpb2_1|PF04563|40|459|0			6H68|4.6|EM|B|1|1203|0;4C2M|2.8|X-ray|B:Q|1|1203|0;4C3H|3.27|X-ray|B|1|1203|0;4C3I|3.0|X-ray|B|1|1203|0;4C3J|3.35|X-ray|B|1|1203|0;4YM7|5.5|X-ray|AB:BB:CB:DB:EB:FB|1|1203|0;5G5L|4.8|EM|B|1|1203|0;5LMX|4.9|EM|B|1|1203|0;5M3F|3.8|EM|B|1|1203|0;5M3M|4.0|EM|B|1|1203|0;5M5W|3.8|EM|B|1|1203|0;5M5X|4.0|EM|B|1|1203|0;5M5Y|4.0|EM|B|1|1203|0;5M64|4.6|EM|B|1|1203|0;5N5Y|7.7|EM|B|1|1203|0;5N5Z|7.7|EM|B|1|1203|0;5N60|7.7|EM|B|1|1203|0;5N61|3.4|EM|B|1|1203|0;5OA1|4.4|EM|B|1|1203|0;5W5Y|3.8|EM|B|1|1203|0;5W64|4.2|EM|B|1|1203|0;5W65|4.3|EM|B|1|1203|0;5W66|3.9|EM|B|1|1203|0;6H67|3.6|EM|B|1|1203|0;6HKO|3.42|EM|B|1|1203|0;6HLQ|3.18|EM|B|1|1203|0;6HLR|3.18|EM|B|1|1203|0;6HLS|3.21|EM|B|1|1203|0;6RQH|3.7|EM|B|1|1203|0;6RQL|2.9|EM|B|1|1203|0;6RQT|4.0|EM|B|1|1203|0;6RRD|3.1|EM|B|1|1203|0;6RUI|2.7|EM|B|1|1203|0;6RUO|3.5|EM|B|1|1203|0;6RWE|3.0|EM|B|1|1203|0;6TPS|3.54|EM|B|1|1203|0					strand|134|145|0;helix|123|129|-8;turn|146|149|5				Disorder:0.26 (AF disorder);Surface accessibility:10.53%;AF2 structural classification:Domain
553	P22138	DNA-directed RNA polymerase I subunit RPA135	RPA135	yfivngieKLIRMlivqrrnh	201	205	0.091	-1	0.060944634093451744	0.053	0.083	95.952	0.077	EEE-E	DDDDD	0.2701000868551351	0.0505173	0.9494593164743765	0.38182678029132633	0.22168757782258605	0.7551392031869577	0.5694922259216632	0.19270019916809528	0.3558964340539063	RNA_pol_Rpb2_1|PF04563|40|459|0;RNA_pol_Rpb2_2|PF04561|210|403|5			6H68|4.6|EM|B|1|1203|0;4C2M|2.8|X-ray|B:Q|1|1203|0;4C3H|3.27|X-ray|B|1|1203|0;4C3I|3.0|X-ray|B|1|1203|0;4C3J|3.35|X-ray|B|1|1203|0;4YM7|5.5|X-ray|AB:BB:CB:DB:EB:FB|1|1203|0;5G5L|4.8|EM|B|1|1203|0;5LMX|4.9|EM|B|1|1203|0;5M3F|3.8|EM|B|1|1203|0;5M3M|4.0|EM|B|1|1203|0;5M5W|3.8|EM|B|1|1203|0;5M5X|4.0|EM|B|1|1203|0;5M5Y|4.0|EM|B|1|1203|0;5M64|4.6|EM|B|1|1203|0;5N5Y|7.7|EM|B|1|1203|0;5N5Z|7.7|EM|B|1|1203|0;5N60|7.7|EM|B|1|1203|0;5N61|3.4|EM|B|1|1203|0;5OA1|4.4|EM|B|1|1203|0;5W5Y|3.8|EM|B|1|1203|0;5W64|4.2|EM|B|1|1203|0;5W65|4.3|EM|B|1|1203|0;5W66|3.9|EM|B|1|1203|0;6H67|3.6|EM|B|1|1203|0;6HKO|3.42|EM|B|1|1203|0;6HLQ|3.18|EM|B|1|1203|0;6HLR|3.18|EM|B|1|1203|0;6HLS|3.21|EM|B|1|1203|0;6RQH|3.7|EM|B|1|1203|0;6RQL|2.9|EM|B|1|1203|0;6RQT|4.0|EM|B|1|1203|0;6RRD|3.1|EM|B|1|1203|0;6RUI|2.7|EM|B|1|1203|0;6RUO|3.5|EM|B|1|1203|0;6RWE|3.0|EM|B|1|1203|0;6TPS|3.54|EM|B|1|1203|0					strand|194|196|-5;strand|199|203|0;strand|205|209|0;strand|211|213|6				Disorder:0.08 (AF disorder);Surface accessibility:7.71%;AF2 structural classification:Domain
554	P22138	DNA-directed RNA polymerase I subunit RPA135	RPA135	qdkfrmllFMIRKlyslvage	376	380	0.023	-1	0.010876898807801214	0.077	0.182	93.556	0.021	HHHHH	DDDDD	0.1987666249630876	0.018140311409519196	0.984734	0.16377187860513415	0.11644055973873972	0.8910152604977892	0.3499414254634482	0.10513421730124159	0.4020289260793395	RNA_pol_Rpb2_1|PF04563|40|459|0;RNA_pol_Rpb2_2|PF04561|210|403|0			6H68|4.6|EM|B|1|1203|0;4C2M|2.8|X-ray|B:Q|1|1203|0;4C3H|3.27|X-ray|B|1|1203|0;4C3I|3.0|X-ray|B|1|1203|0;4C3J|3.35|X-ray|B|1|1203|0;4YM7|5.5|X-ray|AB:BB:CB:DB:EB:FB|1|1203|0;5G5L|4.8|EM|B|1|1203|0;5LMX|4.9|EM|B|1|1203|0;5M3F|3.8|EM|B|1|1203|0;5M3M|4.0|EM|B|1|1203|0;5M5W|3.8|EM|B|1|1203|0;5M5X|4.0|EM|B|1|1203|0;5M5Y|4.0|EM|B|1|1203|0;5M64|4.6|EM|B|1|1203|0;5N5Y|7.7|EM|B|1|1203|0;5N5Z|7.7|EM|B|1|1203|0;5N60|7.7|EM|B|1|1203|0;5N61|3.4|EM|B|1|1203|0;5OA1|4.4|EM|B|1|1203|0;5W5Y|3.8|EM|B|1|1203|0;5W64|4.2|EM|B|1|1203|0;5W65|4.3|EM|B|1|1203|0;5W66|3.9|EM|B|1|1203|0;6H67|3.6|EM|B|1|1203|0;6HKO|3.42|EM|B|1|1203|0;6HLQ|3.18|EM|B|1|1203|0;6HLR|3.18|EM|B|1|1203|0;6HLS|3.21|EM|B|1|1203|0;6RQH|3.7|EM|B|1|1203|0;6RQL|2.9|EM|B|1|1203|0;6RQT|4.0|EM|B|1|1203|0;6RRD|3.1|EM|B|1|1203|0;6RUI|2.7|EM|B|1|1203|0;6RUO|3.5|EM|B|1|1203|0;6RWE|3.0|EM|B|1|1203|0;6TPS|3.54|EM|B|1|1203|0					strand|387|389|7;helix|367|385|0				Disorder:0.18 (AF disorder);Surface accessibility:2.14%;AF2 structural classification:Domain
555	P22138	DNA-directed RNA polymerase I subunit RPA135	RPA135	kdkrymsrVLMRVnenigskm	449	453	0.193	-1	0.37129106603368783	0.107	0.312	90.276	0.236	HHHHS	DDDDD	0.8143033135206225	0.25032044111180496	0.6345471180012735	0.9716618534178464	0.14386900767111327	0.22523935931812314	0.9861210742629231	0.059591528474923064	0.058795986222724625	RNA_pol_Rpb2_1|PF04563|40|459|0			6H68|4.6|EM|B|1|1203|0;4C2M|2.8|X-ray|B:Q|1|1203|0;4C3H|3.27|X-ray|B|1|1203|0;4C3I|3.0|X-ray|B|1|1203|0;4C3J|3.35|X-ray|B|1|1203|0;4YM7|5.5|X-ray|AB:BB:CB:DB:EB:FB|1|1203|0;5G5L|4.8|EM|B|1|1203|0;5LMX|4.9|EM|B|1|1203|0;5M3F|3.8|EM|B|1|1203|0;5M3M|4.0|EM|B|1|1203|0;5M5W|3.8|EM|B|1|1203|0;5M5X|4.0|EM|B|1|1203|0;5M5Y|4.0|EM|B|1|1203|0;5M64|4.6|EM|B|1|1203|0;5N5Y|7.7|EM|B|1|1203|0;5N5Z|7.7|EM|B|1|1203|0;5N60|7.7|EM|B|1|1203|0;5N61|3.4|EM|B|1|1203|0;5OA1|4.4|EM|B|1|1203|0;5W5Y|3.8|EM|B|1|1203|0;5W64|4.2|EM|B|1|1203|0;5W65|4.3|EM|B|1|1203|0;5W66|3.9|EM|B|1|1203|0;6H67|3.6|EM|B|1|1203|0;6HKO|3.42|EM|B|1|1203|0;6HLQ|3.18|EM|B|1|1203|0;6HLR|3.18|EM|B|1|1203|0;6HLS|3.21|EM|B|1|1203|0;6RQH|3.7|EM|B|1|1203|0;6RQL|2.9|EM|B|1|1203|0;6RQT|4.0|EM|B|1|1203|0;6RRD|3.1|EM|B|1|1203|0;6RUI|2.7|EM|B|1|1203|0;6RUO|3.5|EM|B|1|1203|0;6RWE|3.0|EM|B|1|1203|0;6TPS|3.54|EM|B|1|1203|0					helix|443|450|0;helix|457|467|4				Disorder:0.31 (AF disorder);Surface accessibility:23.61%;AF2 structural classification:Domain
556	P22141	Proteasome subunit beta type-4	PRE1	rmpmdfkgVIVKIvdkdgirq	179	183	0.174	-1	0.0569666	0.059	0.335	97.932	0.061	EEEEE	DDDDD	0.5802343121966184	0.2820742592499415	0.5105689205892667	0.5791804134664318	0.3173867481227787	0.39385223802619634	0.7187156927091407	0.19436260074438944	0.31000854202833616	Proteasome|PF00227|2|184|0			3JCP|4.6|EM|6:k|1|198|0;3MG0|2.68|X-ray|J:X|1|198|0;1FNT|3.2|X-ray|K:Y|1|198|0;1G0U|2.4|X-ray|J:X|1|198|0;1G65|2.25|X-ray|J:X|1|198|0;1JD2|3.0|X-ray|J:Q|1|198|0;1RYP|1.9|X-ray|K:Y|1|198|0;1Z7Q|3.22|X-ray|K:Y|1|198|0;2F16|2.8|X-ray|J:X|1|198|0;2FAK|2.8|X-ray|J:X|1|198|0;2GPL|2.81|X-ray|J:X|1|198|0;2ZCY|2.9|X-ray|J:X|1|198|0;3BDM|2.7|X-ray|J:X|1|198|0;3D29|2.6|X-ray|J:X|1|198|0;3DY3|2.81|X-ray|J:X|1|198|0;3DY4|2.8|X-ray|J:X|1|198|0;3E47|3.0|X-ray|J:X|1|198|0;3GPJ|2.7|X-ray|J:X|1|198|0;3GPT|2.41|X-ray|J:X|1|198|0;3GPW|2.5|X-ray|J:X|1|198|0;3HYE|2.5|X-ray|J:X|1|198|0;3JCO|4.8|EM|6:k|1|198|0;3MG4|3.11|X-ray|J:X|1|198|0;3MG6|2.6|X-ray|J:X|1|198|0;3MG7|2.78|X-ray|J:X|1|198|0;3MG8|2.59|X-ray|J:X|1|198|0;3NZJ|2.4|X-ray|J:X|1|198|0;3NZW|2.5|X-ray|J:X|1|198|0;3NZX|2.7|X-ray|J:X|1|198|0;3OEU|2.6|X-ray|J:X|1|198|0;3OEV|2.85|X-ray|J:X|1|198|0;3OKJ|2.7|X-ray|J:X|1|198|0;3SDI|2.65|X-ray|J:X|1|198|0;3SDK|2.7|X-ray|J:X|1|198|0;3SHJ|2.8|X-ray|J:X|1|198|0;3TDD|2.7|X-ray|J:X|1|198|0;3UN4|3.4|X-ray|J:X|1|198|0;3UN8|2.7|X-ray|J:X|1|198|0;3WXR|3.15|X-ray|K:Y|1|198|0;4CR2|7.7|EM|4|1|198|0;4CR3|9.3|EM|4|1|198|0;4CR4|8.8|EM|4|1|198|0;4EU2|2.51|X-ray|K:Y|1|198|0;4FZC|2.8|X-ray|J:X|1|198|0;4FZG|3.0|X-ray|J:X|1|198|0;4G4S|2.49|X-ray|K|1|198|0;4GK7|2.8|X-ray|J:X|1|198|0;4HNP|2.8|X-ray|J:X|1|198|0;4HRC|2.8|X-ray|J:X|1|198|0;4HRD|2.8|X-ray|J:X|1|198|0;4INR|2.7|X-ray|J:X|1|198|0;4INT|2.9|X-ray|J:X|1|198|0;4INU|3.1|X-ray|J:X|1|198|0;4J70|2.8|X-ray|J:X|1|198|0;4JSQ|2.8|X-ray|J:X|1|198|0;4JSU|2.9|X-ray|J:X|1|198|0;4JT0|3.1|X-ray|J:X|1|198|0;4LQI|2.7|X-ray|J:X|1|198|0;4LTC|2.5|X-ray|J:X|1|198|0;4NNN|2.5|X-ray|J:X|1|198|0;4NNW|2.6|X-ray|J:X|1|198|0;4NO1|2.5|X-ray|J:X|1|198|0;4NO6|3.0|X-ray|J:X|1|198|0;4NO8|2.7|X-ray|J:X|1|198|0;4NO9|2.9|X-ray|J:X|1|198|0;4Q1S|2.6|X-ray|J:X|1|198|0;4QBY|3.0|X-ray|J:X|1|198|0;4QLQ|2.4|X-ray|J:X|1|198|0;4QLS|2.8|X-ray|J:X|1|198|0;4QLT|2.8|X-ray|J:X|1|198|0;4QLU|2.8|X-ray|J:X|1|198|0;4QLV|2.9|X-ray|J:X|1|198|0;4QUX|3.0|X-ray|J:X|1|198|0;4QUY|2.8|X-ray|J:X|1|198|0;4QV0|3.1|X-ray|J:X|1|198|0;4QV1|2.5|X-ray|J:X|1|198|0;4QV3|3.0|X-ray|J:X|1|198|0;4QV4|2.7|X-ray|J:X|1|198|0;4QV5|2.7|X-ray|J:X|1|198|0;4QV6|2.8|X-ray|J:X|1|198|0;4QV7|2.6|X-ray|J:X|1|198|0;4QV8|2.9|X-ray|J:X|1|198|0;4QV9|2.6|X-ray|J:X|1|198|0;4QVL|2.8|X-ray|J:X|1|198|0;4QVM|2.8|X-ray|J:X|1|198|0;4QVN|2.9|X-ray|J:X|1|198|0;4QVP|2.3|X-ray|J:X|1|198|0;4QVQ|2.6|X-ray|J:X|1|198|0;4QVV|2.8|X-ray|J:X|1|198|0;4QVW|3.0|X-ray|J:X|1|198|0;4QVY|2.51|X-ray|J:X|1|198|0;4QW0|2.9|X-ray|J:X|1|198|0;4QW1|2.9|X-ray|J:X|1|198|0;4QW3|2.9|X-ray|J:X|1|198|0;4QW4|2.8|X-ray|J:X|1|198|0;4QW5|3.0|X-ray|J:X|1|198|0;4QW6|2.9|X-ray|J:X|1|198|0;4QW7|2.7|X-ray|J:X|1|198|0;4QWF|3.0|X-ray|J:X|1|198|0;4QWG|2.6|X-ray|J:X|1|198|0;4QWI|2.6|X-ray|J:X|1|198|0;4QWJ|2.9|X-ray|J:X|1|198|0;4QWK|2.8|X-ray|J:X|1|198|0;4QWL|2.6|X-ray|J:X|1|198|0;4QWR|2.9|X-ray|J:X|1|198|0;4QWS|3.0|X-ray|J:X|1|198|0;4QWU|3.0|X-ray|J:X|1|198|0;4QWX|2.9|X-ray|J:X|1|198|0;4QXJ|2.8|X-ray|J:X|1|198|0;4QZ0|3.0|X-ray|J:X|1|198|0;4QZ1|3.0|X-ray|J:X|1|198|0;4QZ2|2.7|X-ray|J:X|1|198|0;4QZ3|2.8|X-ray|J:X|1|198|0;4QZ4|3.0|X-ray|J:X|1|198|0;4QZ5|2.8|X-ray|J:X|1|198|0;4QZ6|2.9|X-ray|J:X|1|198|0;4QZ7|2.8|X-ray|J:X|1|198|0;4QZW|3.0|X-ray|J:X|1|198|0;4QZX|2.6|X-ray|J:X|1|198|0;4QZZ|2.9|X-ray|J:X|1|198|0;4R00|2.8|X-ray|J:X|1|198|0;4R02|2.5|X-ray|J:X|1|198|0;4R17|2.1|X-ray|J:X|1|198|0;4R18|2.4|X-ray|J:X|1|198|0;4RUR|2.5|X-ray|J:X|1|198|0;4V7O|3.0|X-ray|A1:AO:BK:BY|1|198|0;4X6Z|2.7|X-ray|K:Y|1|198|0;4Y69|2.9|X-ray|J:X|1|198|0;4Y6A|2.6|X-ray|J:X|1|198|0;4Y6V|2.8|X-ray|J:X|1|198|0;4Y6Z|2.7|X-ray|J:X|1|198|0;4Y70|2.4|X-ray|J:X|1|198|0;4Y74|2.7|X-ray|J:X|1|198|0;4Y75|2.8|X-ray|J:X|1|198|0;4Y77|2.5|X-ray|J:X|1|198|0;4Y78|2.8|X-ray|J:X|1|198|0;4Y7W|2.5|X-ray|J:X|1|198|0;4Y7X|2.6|X-ray|J:X|1|198|0;4Y7Y|2.4|X-ray|J:X|1|198|0;4Y80|2.5|X-ray|J:X|1|198|0;4Y81|2.8|X-ray|J:X|1|198|0;4Y82|2.8|X-ray|J:X|1|198|0;4Y84|2.7|X-ray|J:X|1|198|0;4Y8G|2.6|X-ray|J:X|1|198|0;4Y8H|2.5|X-ray|J:X|1|198|0;4Y8I|2.6|X-ray|J:X|1|198|0;4Y8J|2.7|X-ray|J:X|1|198|0;4Y8K|2.6|X-ray|J:X|1|198|0;4Y8L|2.4|X-ray|J:X|1|198|0;4Y8M|2.8|X-ray|J:X|1|198|0;4Y8N|2.6|X-ray|J:X|1|198|0;4Y8O|2.7|X-ray|J:X|1|198|0;4Y8P|2.8|X-ray|J:X|1|198|0;4Y8Q|2.6|X-ray|J:X|1|198|0;4Y8R|2.7|X-ray|J:X|1|198|0;4Y8S|2.7|X-ray|J:X|1|198|0;4Y8T|2.7|X-ray|J:X|1|198|0;4Y8U|2.9|X-ray|J:X|1|198|0;4Y9Y|2.8|X-ray|J:X|1|198|0;4Y9Z|2.8|X-ray|J:X|1|198|0;4YA0|2.8|X-ray|J:X|1|198|0;4YA1|2.9|X-ray|J:X|1|198|0;4YA2|2.7|X-ray|J:X|1|198|0;4YA3|2.7|X-ray|J:X|1|198|0;4YA4|2.9|X-ray|J:X|1|198|0;4YA5|2.5|X-ray|J:X|1|198|0;4YA7|2.7|X-ray|J:X|1|198|0;4YA9|2.7|X-ray|J:X|1|198|0;4Z1L|3.0|X-ray|J:X|1|198|0;5A5B|9.5|EM|4|1|198|0;5AHJ|2.8|X-ray|J:X|1|198|0;5BOU|2.6|X-ray|J:X|1|198|0;5BXL|2.8|X-ray|J:X|1|198|0;5BXN|2.8|X-ray|J:X|1|198|0;5CGF|2.8|X-ray|J:X|1|198|0;5CGG|2.9|X-ray|J:X|1|198|0;5CGH|2.5|X-ray|J:X|1|198|0;5CGI|2.8|X-ray|J:X|1|198|0;5CZ4|2.3|X-ray|J:X|1|198|0;5CZ5|2.8|X-ray|J:X|1|198|0;5CZ6|2.7|X-ray|J:X|1|198|0;5CZ7|2.5|X-ray|J:X|1|198|0;5CZ8|2.8|X-ray|J:X|1|198|0;5CZ9|2.9|X-ray|J:X|1|198|0;5CZA|2.5|X-ray|J:X|1|198|0;5D0S|2.5|X-ray|J:X|1|198|0;5D0T|2.6|X-ray|J:X|1|198|0;5D0V|2.9|X-ray|J:X|1|198|0;5D0W|2.8|X-ray|J:X|1|198|0;5D0X|2.6|X-ray|J:X|1|198|0;5D0Z|2.9|X-ray|J:X|1|198|0;5DKI|2.8|X-ray|J:X|1|198|0;5DKJ|2.8|X-ray|J:X|1|198|0;5FG7|2.7|X-ray|J:X|1|198|0;5FG9|2.6|X-ray|J:X|1|198|0;5FGA|2.7|X-ray|J:X|1|198|0;5FGD|2.8|X-ray|J:X|1|198|0;5FGE|2.6|X-ray|J:X|1|198|0;5FGF|2.6|X-ray|J:X|1|198|0;5FGG|2.7|X-ray|J:X|1|198|0;5FGH|2.8|X-ray|J:X|1|198|0;5FGI|2.9|X-ray|J:X|1|198|0;5FHS|2.7|X-ray|J:X|1|198|0;5JHR|2.9|X-ray|J:X|1|198|0;5JHS|3.0|X-ray|J:X|1|198|0;5L52|2.7|X-ray|J:X|1|198|0;5L54|2.8|X-ray|J:X|1|198|0;5L55|2.9|X-ray|J:X|1|198|0;5L5A|2.4|X-ray|J:X|1|198|0;5L5B|2.8|X-ray|J:X|1|198|0;5L5D|2.8|X-ray|J:X|1|198|0;5L5E|2.9|X-ray|J:X|1|198|0;5L5F|2.5|X-ray|J:X|1|198|0;5L5H|2.6|X-ray|J:X|1|198|0;5L5I|2.9|X-ray|J:X|1|198|0;5L5J|2.9|X-ray|J:X|1|198|0;5L5O|2.6|X-ray|J:X|1|198|0;5L5P|2.8|X-ray|J:X|1|198|0;5L5Q|2.8|X-ray|J:X|1|198|0;5L5R|2.9|X-ray|J:X|1|198|0;5L5S|2.6|X-ray|J:X|1|198|0;5L5T|2.9|X-ray|J:X|1|198|0;5L5U|2.6|X-ray|J:X|1|198|0;5L5V|2.7|X-ray|J:X|1|198|0;5L5W|2.8|X-ray|J:X|1|198|0;5L5X|2.9|X-ray|J:X|1|198|0;5L5Y|2.7|X-ray|J:X|1|198|0;5L5Z|2.7|X-ray|J:X|1|198|0;5L60|2.7|X-ray|J:X|1|198|0;5L61|2.8|X-ray|J:X|1|198|0;5L62|2.8|X-ray|J:X|1|198|0;5L63|2.7|X-ray|J:X|1|198|0;5L64|2.7|X-ray|J:X|1|198|0;5L65|2.9|X-ray|J:X|1|198|0;5L66|2.8|X-ray|J:X|1|198|0;5L67|2.6|X-ray|J:X|1|198|0;5L68|2.8|X-ray|J:X|1|198|0;5L69|2.7|X-ray|J:X|1|198|0;5L6A|2.8|X-ray|J:X|1|198|0;5L6B|2.6|X-ray|J:X|1|198|0;5L6C|2.6|X-ray|J:X|1|198|0;5LAI|2.5|X-ray|J:X|1|198|0;5LAJ|2.9|X-ray|J:X|1|198|0;5LTT|2.7|X-ray|J:X|1|198|0;5M2B|2.7|X-ray|J:X|1|198|0;5MP9|4.1|EM|4:k|1|198|0;5MPA|4.5|EM|4:k|1|198|0;5MPB|7.8|EM|4:k|1|198|0;5MPC|7.7|EM|4:k|1|198|0;5NIF|3.0|X-ray|K:Y|1|198|0;5WVI|6.3|EM|4:g|1|198|0;5WVK|4.2|EM|4:g|1|198|0;6EF3|4.17|EM|4|1|198|0;6FVT|4.1|EM|4:k|1|195|0;6FVU|4.5|EM|4:k|1|195|0;6FVV|5.4|EM|4:k|1|195|0;6FVW|4.5|EM|4:k|1|195|0;6FVX|4.9|EM|4:k|1|195|0;6FVY|6.1|EM|4:k|1|195|0;6G7F|2.7|X-ray|J:X|1|198|0;6G8M|2.7|X-ray|J:X|1|198|0;6G8N|3.0|X-ray|J:X|1|198|0;6GOP|2.9|X-ray|J:X|1|198|0;6H39|2.5|X-ray|J:X|1|198|0;6HTB|2.7|X-ray|J:X|1|198|0;6HTC|2.8|X-ray|J:X|1|198|0;6HTD|3.0|X-ray|J:X|1|198|0;6HTP|3.0|X-ray|J:X|1|198|0;6HTR|2.6|X-ray|J:X|1|198|0;6HUB|2.9|X-ray|J:X|1|198|0;6HUC|3.0|X-ray|J:X|1|198|0;6HUQ|3.0|X-ray|J:X|1|198|0;6HUU|2.8|X-ray|J:X|1|198|0;6HUV|3.1|X-ray|J:X|1|198|0;6HV3|2.7|X-ray|J:X|1|198|0;6HV4|3.0|X-ray|J:X|1|198|0;6HV5|3.0|X-ray|J:X|1|198|0;6HV7|3.4|X-ray|J:X|1|198|0;6HVA|2.9|X-ray|J:X|1|198|0;6HVR|2.7|X-ray|J:X|1|198|0;6HVS|3.1|X-ray|J:X|1|198|0;6HVT|2.9|X-ray|J:X|1|198|0;6HVU|2.9|X-ray|J:X|1|198|0;6HVV|2.7|X-ray|J:X|1|198|0;6HVW|3.0|X-ray|J:X|1|198|0;6HVX|2.8|X-ray|J:X|1|198|0;6HVY|2.7|X-ray|J:X|1|198|0;6HW0|2.8|X-ray|J:X|1|198|0;6HW3|2.6|X-ray|J:X|1|198|0;6HW4|2.9|X-ray|J:X|1|198|0;6HW5|2.9|X-ray|J:X|1|198|0;6HW6|2.7|X-ray|J:X|1|198|0;6HW7|2.7|X-ray|J:X|1|198|0;6HW8|2.8|X-ray|J:X|1|198|0;6HW9|2.8|X-ray|J:X|1|198|0;6HWA|2.8|X-ray|J:X|1|198|0;6HWB|2.6|X-ray|J:X|1|198|0;6HWC|2.8|X-ray|J:X|1|198|0;6HWD|2.8|X-ray|J:X|1|198|0;6HWE|2.3|X-ray|J:X|1|198|0;6HWF|2.5|X-ray|J:X|1|198|0;6J2C|7.0|EM|4:g|1|198|0;6J2N|7.5|EM|4:g|1|198|0;6J2Q|3.8|EM|4:g|1|198|0;6J2X|3.8|EM|4:g|1|198|0;6J30|4.5|EM|4:g|1|198|0					strand|179|185|0;strand|188|192|5;helix|154|171|-8				Disorder:0.33 (AF disorder);Surface accessibility:6.07%;AF2 structural classification:Domain
557	P22147	5'-3' exoribonuclease 1	XRN1	eyrqtfpdFFFRLskvgndip	1061	1065	0.09	-1	-1	0.121	0.329	89.834	0.161	HHHHH	DDDDD	0.2319910155000993	0.34288414683563145	0.386965	0.6161135224798348	0.24454120806548546	0.2717533805356257	0.564061	0.29008506618965113	0.19216255479310096													Disorder:0.33 (AF disorder);Surface accessibility:16.14%;AF2 structural classification:Domain
558	P22147	5'-3' exoribonuclease 1	XRN1	kdskpakkVLLKRpaqkssen	1320	1324	0.789	-1	-1	0.726	0.856	26.266	0.803	-----	-----	0.9873003832186387	0.041496392400394176	0.015150723419273763	0.9192988436035647	0.040931235238128846	0.00808831	0.9663629648984001	0.0617925	0.00658941
559	P22204	Cell cycle protein kinase DBF2	DBF2	alkilnkkLLFKLnetkhvlt	212	216	0.083	-1	0.46543918259038736	0.161	0.207	77.856	0.217	HHHHT	DDDDD	0.9162227650270168	0.16075724398238503	0.672585	0.6190237611341585	0.18476485366402742	0.7691100321488251	0.6745416883874447	0.2595402324504346	0.7085237918414489	Pkinase|PF00069|177|477|0						binding site:ATP|206|206|-6						Disorder:0.21 (AF disorder);Surface accessibility:21.68%;AF2 structural classification:Domain
560	P22209	Serine/threonine-protein kinase KIN3	KIN3	vihiptkkLLVRKdikyghmn	50	54	0.203	-1	0.0870883	0.122	0.265	92.65	0.108	EEEEE	DDDDD	0.26431409523161503	0.294003	0.697145	0.40485	0.24592311733674457	0.567559	0.3759837017286999	0.21941948942362482	0.44579131394282945	Pkinase|PF00069|25|343|0						binding site:ATP|54|54|0						Disorder:0.27 (AF disorder);Surface accessibility:10.84%;AF2 structural classification:Domain
561	P22209	Serine/threonine-protein kinase KIN3	KIN3	gspmdysqVVVKLgdfglaks	225	229	0.162	-1	0.23754023938534527	0.371	0.359	93.046	0.028	-EEEE	DDDDD	0.10979449038529218	0.28994213942291625	0.5860729474634014	0.031479	0.36977139904120976	0.6111547267624291	0.0631497	0.34514903660154045	0.49610965498154525	Pkinase|PF00069|25|343|0												Disorder:0.36 (AF disorder);Surface accessibility:2.75%;AF2 structural classification:Domain
562	P22211	Nitrogen permease reactivator protein	NPR1	hssigdlkRFFKKssnsnlss	363	367	0.518	-1	-1	0.666	0.899	31.686	0.884	TS---	ss---	7.850379625697351e-05	0.015311547803640746	0.821589	4.78039766356027e-05	0.11925941449186346	0.6383255716124646	0.00178775	0.087617	0.32983			Phosphorylation|||Phosphoserine|P22211|356|356|-7;Phosphorylation|autocatalysis||Phosphoserine|P22211|357|357|-6			mutagenesis site:Abolishes autophosphorylation: when associated with A-47 and A-257.|S->A|357|357|-6
563	P22211	Nitrogen permease reactivator protein	NPR1	ssaiifacMILKKfpwkipkl	634	638	0.018	-1	0.24498981922320398	0.063	0.174	94.146	0.243	HHHSS	DDDDD	0.4044174755719925	0.2150237058920777	0.7880385518442339	0.6425147691715948	0.34436671199454166	0.415641	0.8638520015817301	0.23719332639291174	0.25501834001558654	Pkinase|PF00069|438|742|0												Disorder:0.17 (AF disorder);Surface accessibility:24.31%;AF2 structural classification:Domain
564	P22216	Serine/threonine-protein kinase RAD53	RAD53	vlqklnhpRIVRLkgfyedte	255	259	0.204	-1	0.10261990162820936	0.134	0.292	93.828	0.175	TB--E	DDDDD	0.4116455077866655	0.3472266777258657	0.6993063516555884	0.226128	0.2880891168903822	0.4387189575323337	0.43603952623804704	0.267309	0.39000311723055975	Pkinase|PF00069|198|466|0			4PDP|2.59|X-ray|A:B|170|512|0;4PDS|2.9|X-ray|A:B|170|512|0;5XZV|3.1|X-ray|A:B|1|466|0;5XZW|2.8|X-ray|A:B|1|466|0					helix|241|248|-7;strand|259|264|0				Disorder:0.29 (AF disorder);Surface accessibility:17.46%;AF2 structural classification:Domain
565	P22216	Serine/threonine-protein kinase RAD53	RAD53	ilieqddpVLVKItdfglakv	333	337	0.129	-1	0.0803384	0.273	0.215	93.176	0.04	TEEEE	DDDDD	0.7153796937172191	0.16148383435990046	0.7861102217544387	0.7643616062253659	0.30007392960087487	0.39669109056269913	0.7146379042285107	0.20061467478015932	0.41577452020564876	Pkinase|PF00069|198|466|0			4PDP|2.59|X-ray|A:B|170|512|0;4PDS|2.9|X-ray|A:B|170|512|0;5XZV|3.1|X-ray|A:B|1|466|0;5XZW|2.8|X-ray|A:B|1|466|0					strand|325|329|-4;strand|334|337|0;turn|330|333|0				Disorder:0.21 (AF disorder);Surface accessibility:4.04%;AF2 structural classification:Domain
566	P22216	Serine/threonine-protein kinase RAD53	RAD53	nrlsrvhcFIFKKrhavgksm	624	628	0.184	-1	0.23701614050088934	0.289	0.304	88.178	0.131	EEEEE	DDDDD	0.5674832577809888	0.2908810753340901	0.4871808938381067	0.4548145464454131	0.21617004485497096	0.13549730189683112	0.9065384928883722	0.1524509387881504	0.017192602938995633	FHA|PF00498|601|681|0			1DMZ||NMR|A|573|730|0;1FHQ||NMR|A|573|730|0;1FHR||NMR|A|573|730|0;1J4K||NMR|A|573|730|0;1J4L||NMR|A|573|730|0;1K2M||NMR|A|573|730|0;1K2N||NMR|A|573|730|0;1QU5||NMR|A|549|730|0					strand|620|629|0;strand|636|638|8		Binary|Physicochemical compatibility|PTM-dependent|SWTI000125|601|681|0		Disorder:0.3 (AF disorder);Surface accessibility:13.14%;AF2 structural classification:Domain
567	P22219	Serine/threonine-protein kinase VPS15	VPS15	kaldpngeIVIKVfikpkdqy	51	55	0.08	-1	0.20939461091422004	0.174	0.306	88.91	0.037	EEEEE	DDDDD	0.21423145545760292	0.14145848172513192	0.6106914454097703	0.0810155	0.22903193799202742	0.5224039722970465	0.025237717643698213	0.29223201872284565	0.48946962800056604	Pkinase|PF00069|37|295|0;Protein kinase|P22219|27|300|0			5DFZ|4.4|X-ray|B|1|1454|0;5KC2|28.0|EM|B|1|1454|0		mutagenesis site:Loss of activity.|K->D|54|54|0	binding site:ATP|54|54|0						Disorder:0.31 (AF disorder);Surface accessibility:3.74%;AF2 structural classification:Domain
568	P22219	Serine/threonine-protein kinase VPS15	VPS15	vsskdgqiIVLKVnhyqqese	1153	1157	0.187	-1	0.22492542282389527	0.163	0.225	89.57	0.031	EEEEE	DDDDD	0.7116476119540578	0.16686874848390526	0.22102519294043138	0.0744523	0.31630627748650963	0.35020993966344627	0.11230111232212955	0.2348691495157298	0.2698506566548302				3GRE|1.8|X-ray|A|1027|1454|0;5DFZ|4.4|X-ray|B|1|1454|0;5KC2|28.0|EM|B|1|1454|0					strand|1140|1147|-6;strand|1150|1162|0;strand|1165|1178|8				Disorder:0.23 (AF disorder);Surface accessibility:3.09%;AF2 structural classification:Domain
569	P22219	Serine/threonine-protein kinase VPS15	VPS15	tqvtanltMLLRKmkrtsths	1404	1408	0.32	-1	0.25842448571726184	0.278	0.45	87.492	0.128	EEEEE	DDDDD	0.5591270026810914	0.20062948199458192	0.18151443030451794	0.9316257427784647	0.0746159	0.049609	0.9521793061436814	0.0735564	0.0068703				3GRE|1.8|X-ray|A|1027|1454|0;5DFZ|4.4|X-ray|B|1|1454|0;5KC2|28.0|EM|B|1|1454|0					strand|1392|1399|-5;strand|1402|1408|0				Surface accessibility:12.85%;AF2 structural classification:Domain
570	P22224	Exocyst complex component SEC15	SEC15	rlsesaneLIVKKqmyvnnkk	145	149	0.162	-1	0.20251499660531933	0.139	0.524	86.35	0.55	HHHHH	CCCCC	0.072414	0.25951922365838564	0.4713225639513944	0.0037179	0.313074	0.4093579595123883	0.013067131424384757	0.23399163944829587	0.3815625060633643				5YFP|4.4|EM|F|1|910|0;6VKL|4.4|EM|F|1|910|0
571	P22224	Exocyst complex component SEC15	SEC15	seatilitKVVRIlelsskcq	171	175	0.035	-1	0.28308841167544807	0.237	0.393	76.448	0.335	HHHHH	CCCCC	0.9746647710793644	0.13314571965033833	0.22026728553515146	0.9265395282158163	0.15949611553122464	0.11517503443528421	0.9864350113039781	0.0496498	0.0428568				5YFP|4.4|EM|F|1|910|0;6VKL|4.4|EM|F|1|910|0									Disorder:0.39 (AF disorder);Surface accessibility:33.5%
572	P22224	Exocyst complex component SEC15	SEC15	cqeliterKFFKVlqnldsle	190	194	0.056	-1	0.2276070980808777	0.36	0.335	59.016	0.264	-HHHH	-----	0.48411175385321825	0.22411504590083559	0.437392	0.6749688603387645	0.19558028551847265	0.20225035889547463	0.836294	0.18255224045063248	0.13256891661826398				5YFP|4.4|EM|F|1|910|0;6VKL|4.4|EM|F|1|910|0									Disorder:0.34 (AF disorder);Surface accessibility:26.44%
573	P22224	Exocyst complex component SEC15	SEC15	indktlyeKVLKIcwmkegeh	523	527	0.049	-1	0.39428339616697516	0.443	0.434	62.126	0.395	HHHHH	LLLLL	0.5825625225107051	0.12551630190423646	0.39682256332440496	0.26993630881299646	0.2965490078810123	0.34971098957450397	0.6127042024712304	0.21060522685591582	0.21167435840664864	Sec15|PF04091|521|864|0			5YFP|4.4|EM|F|1|910|0;6VKL|4.4|EM|F|1|910|0									Surface accessibility:39.48%
574	P22276	DNA-directed RNA polymerase III subunit RPC2	RET1	ndfklsidKVLKKpnrameyd	405	409	0.18	-1	0.3695733436857461	0.198	0.358	83.21	0.468	HHHT-	DDDDD	0.5942100879183203	0.18609172762871276	0.8340385464907879	0.1817287676311125	0.11028504180182794	0.876503	0.8688157586923517	0.15954161537497477	0.21029421097878148	RNA_pol_Rpb2_1|PF04563|56|431|0			5FJ8|3.9|EM|B|1|1149|0;5FJ9|4.6|EM|B|1|1149|0;5FJA|4.65|EM|B|1|1149|0;6CNB|4.1|EM|B|1|1149|0;6CNC|4.1|EM|B|1|1149|0;6CND|4.8|EM|B|1|1149|0;6CNF|4.5|EM|B|1|1149|0;6EU0|4.0|EM|B|1|1149|0;6EU1|3.4|EM|B|1|1149|0;6EU2|3.4|EM|B|1|1149|0;6EU3|3.3|EM|B|1|1149|0;6F40|3.7|EM|B|1|1149|0;6F41|4.3|EM|B|1|1149|0;6F42|5.5|EM|B|1|1149|0;6F44|4.2|EM|B|1|1149|0;6TUT|3.25|EM|B|1|1149|0					helix|380|407|0;strand|412|414|3;strand|416|419|7				Disorder:0.36 (AF disorder);Surface accessibility:46.76%;AF2 structural classification:Domain
575	P22353	54S ribosomal protein L8, mitochondrial	MRPL8	lflagdnrKLMKRlfseiapr	85	89	0.181	-1	0.13551944083697168	0.046	0.368	96.154	0.388	GHHHH	DDDDD	0.9364124554045424	0.11120410086871044	0.21732808341238474	0.9554350678034381	0.15658078391663416	0.12992862230465763	0.9240192539286068	0.16251701107578606	0.11648698060028362	Ribosomal_L17|PF01196|19|127|0			3J6B|3.2|EM|L|1|238|0;5MRC|3.25|EM|L|2|238|0;5MRE|3.75|EM|L|2|238|0;5MRF|4.97|EM|L|2|238|0									Disorder:0.37 (AF disorder);Surface accessibility:38.83%;AF2 structural classification:Domain
576	P22353	54S ribosomal protein L8, mitochondrial	MRPL8	lerpggytRVLRLeprandsa	107	111	0.499	-1	0.23742802857164386	0.037	0.379	97.518	0.35	EEEE-	DDDDD	0.12370074123613217	0.24153880265048838	0.6178786489382444	0.11205574852588313	0.1605520124532645	0.6426780207687528	0.16281640801560313	0.1459978470472299	0.5022359528743456	Ribosomal_L17|PF01196|19|127|0			3J6B|3.2|EM|L|1|238|0;5MRC|3.25|EM|L|2|238|0;5MRE|3.75|EM|L|2|238|0;5MRF|4.97|EM|L|2|238|0									Disorder:0.38 (AF disorder);Surface accessibility:35.01%;AF2 structural classification:Domain
577	P22516	ATP-dependent DNA helicase CHL1	CHL1	kksvssqpLLFKVsqflyclt	530	534	0.048	-1	0.18491456174564652	0.369	0.446	83.326	0.166	HHHHH	DDDDD	0.019015568453662583	0.1578017983288606	0.7116367623409076	0.4150280161229243	0.2052699841442319	0.2772455607402563	0.42479895810784574	0.2419880956039968	0.20858991998023538													Surface accessibility:16.58%;AF2 structural classification:Domain
578	P22516	ATP-dependent DNA helicase CHL1	CHL1	fpnifsgeLIVKRkhlaakim	758	762	0.103	-1	0.689273	0.108	0.313	89.786	0.189	HHHHH	DDDDD	0.7210319352141229	0.1446319864435272	0.5061765853916004	0.9334675686699025	0.14610191589710533	0.23071262368462664	0.8123819912308421	0.23609137140461983	0.2527877218478148	Helicase_C_2|PF13307|651|835|0												Disorder:0.31 (AF disorder);Surface accessibility:18.93%;AF2 structural classification:Domain
579	P22517	Calcium/calmodulin-dependent protein kinase II	CMK2	tnedvaikILLKKalqgnnvq	77	81	0.159	-1	0.373138	0.143	0.272	85.296	0.11	EEEHH	DDDDD	0.19340269942392146	0.21619594609112971	0.794021	0.24318084609231655	0.21946595686362844	0.6084999459710139	0.47905634206037706	0.21386058216755366	0.39457999413991096	Pkinase|PF00069|47|309|0						binding site:ATP|76|76|-1						Disorder:0.27 (AF disorder);Surface accessibility:10.99%;AF2 structural classification:Domain
580	P22543	Phosphatidylinositol 3-kinase VPS34	VPS34	ivisplaeFLIRRalvnprlg	483	487	0.037	-1	0.20597275214943314	0.22	0.293	91.964	0.195	HHHHH	DDDDD	0.0033265	0.19808473890886008	0.774952	0.000988496	0.21752947248133786	0.7854249434989524	0.000494978	0.21733958507712972	0.7202062585447745	PI3Ka|PF00613|295|535|0;PIK helical|P22543|293|526|0			5DFZ|4.4|X-ray|C|1|875|0;5KC2|28.0|EM|C|1|875|0									Disorder:0.29 (AF disorder);Surface accessibility:19.5%;AF2 structural classification:Domain
581	P22543	Phosphatidylinositol 3-kinase VPS34	VPS34	ttlnqpyhLMFKVgddlrqdq	621	625	0.177	-1	0.31223662085251414	0.082	0.181	93.132	0.077	EEEEE	DDDDD	0.6113269924112992	0.20552348865943504	0.7134676703458882	0.6747365591238537	0.33696008931691507	0.46028409124319103	0.6260369200943927	0.3297893482140175	0.4164728031957992	PI3_PI4_kinase|PF00454|618|689|0;PI3K/PI4K|P22543|619|873|0			5DFZ|4.4|X-ray|C|1|875|0;5KC2|28.0|EM|C|1|875|0									Disorder:0.18 (AF disorder);Surface accessibility:7.73%;AF2 structural classification:Domain
582	P22579	Transcriptional regulatory protein SIN3	SIN3	htsmtiykKVIRKvydkergf	865	869	0.176	-1	0.17907184211202318	0.158	0.373	90.834	0.215	HHHHH	DDDDD	0.20763640341895584	0.032645023891831645	0.9514651696204535	0.2721753841499584	0.2960901365747387	0.5172653575356595	0.5580686351450466	0.16237496322355519	0.3703337328318758													Disorder:0.37 (AF disorder);Surface accessibility:21.55%;AF2 structural classification:Domain
583	P22579	Transcriptional regulatory protein SIN3	SIN3	ehpavtapVVLKRlkqkdeew	893	897	0.348	-1	0.16624323548183698	0.083	0.284	94.144	0.341	HHHHH	DDDDD	0.5528480602974165	0.1988642110394641	0.8197048933746777	0.17410434109975484	0.31271972436964873	0.6124239879269491	0.13901781372512437	0.265527	0.6119361489144091													Disorder:0.28 (AF disorder);Surface accessibility:34.11%;AF2 structural classification:Domain
584	P22855	Alpha-mannosidase	AMS1	ytsqaqtkKLMRLseiklhdl	579	583	0.27	-1	0.1459624705513587	0.022	0.042	98.434	0.103	HHHHH	DDDDD	0.5699883631871485	0.22473993204510637	0.6296111413836237	0.8162218971975328	0.23331438902165647	0.2973925174659821	0.5663411458605365	0.23434647260246316	0.3197623154598386	Alpha-mann_mid|PF09261|565|664|0			5JM0|6.3|EM|A|1|1070|0									Disorder:0.04 (AF disorder);Surface accessibility:10.26%;AF2 structural classification:Domain
585	P22855	Alpha-mannosidase	AMS1	venwdarnKFLKVefpvnirn	841	845	0.182	-1	0.0501661	0.027	0.185	97.978	0.046	EEEEE	DDDDD	0.00433207	0.033147121705513774	0.9631172684082054	0.0188575	0.0651151	0.8819295993048343	0.043006149758277094	0.0752096	0.6068027869477648	Glyco_hydro_38C|PF07748|709|928|0			5JM0|6.3|EM|A|1|1070|0									Disorder:0.18 (AF disorder);Surface accessibility:4.58%;AF2 structural classification:Domain
586	P22855	Alpha-mannosidase	AMS1	lnprdeqsIVVRVyeslgges	1014	1018	0.306	-1	0.0328445	0.047	0.23	97.57	0.021	EEEEE	DDDDD	0.19119891617650997	0.1416522816719185	0.645029	0.3011338076503221	0.16016632160030192	0.4879177161333235	0.037077179309105535	0.174436	0.4295007411439178	Glyco_hydro38C2|PF17677|985|1080|0			5JM0|6.3|EM|A|1|1070|0									Disorder:0.23 (AF disorder);Surface accessibility:2.13%;AF2 structural classification:Domain
587	P22936	Apurinic-apyrimidinic endonuclease 1	APN1	lnkaiketKFVKIvlenmagt	151	155	0.157	-1	0.14853378689859195	0.039	0.21	98.638	0.282	SS-EE	DDDDD	0.2990155072798389	0.1601061373518173	0.7690809597727734	0.6111845799159934	0.22683220620615466	0.36851168134896406	0.6726902490421779	0.2098249351687122	0.27005998605284975	AP_endonuc_2|PF01261|31|296|0						metal ion-binding site:Zinc 1|158|158|3;metal ion-binding site:Zinc 2|158|158|3						Disorder:0.21 (AF disorder);Surface accessibility:28.18%;AF2 structural classification:Domain
588	P23179	Meiosis-specific protein SPO11	SPO11	gfpdfltrLFLKKleqycskl	267	271	0.029	-1	-1	0.069	0.178	93.348	0.06	HHHHH	DDDDD	0.4619850097211764	0.2856755069090513	0.37769782951300945	0.4269540104242066	0.2786209415122234	0.34722630137647303	0.62574	0.090236	0.37384011327604405													Disorder:0.18 (AF disorder);Surface accessibility:6.01%;AF2 structural classification:Domain
589	P23201	Protein SPA2	SPA2	traqkaraKLLKLsssqfyel	47	51	0.363	-1	-1	0.111	0.34	90.906	0.437	HHTTS	DDDDD	0.0586091	0.0523402	0.8995318832048633	0.058543626901071934	0.2546062108885828	0.7063256130347056	0.0738663	0.21408228987815484	0.7692128468553946	GIT_SHD|PF08518|44|72|0												Disorder:0.34 (AF disorder);Surface accessibility:43.7%;AF2 structural classification:Domain
590	P23201	Protein SPA2	SPA2	pienvdppKVLKKivfpkavn	1037	1041	0.546	-1	-1	0.693	0.844	30.172	0.797	-----	-----	0.7580279450609153	0.2416552831616003	0.038935959829287194	0.5393352403747269	0.21647552671046713	0.0626154	0.5686865409004929	0.21303000987856832	0.060570718752351684							region of interest:25 X 9 AA approximate tandem repeats|818|1087|0
591	P23255	Transcription initiation factor TFIID subunit 2	TAF2	esfqneflMVLKImllegglk	1109	1113	0.032	-1	-1	0.111	0.157	94.934	0.06	HHHHH	DDDDD	0.8880993545893181	0.17063815605048296	0.1269406611043893	0.9743161229570728	0.040861825465621136	0.011559675206489763	0.5631129642202903	0.2145228837461704	0.0755933													Disorder:0.16 (AF disorder);Surface accessibility:6.03%;AF2 structural classification:Domain
592	P23255	Transcription initiation factor TFIID subunit 2	TAF2	vmytlinsFVVRLetprerrl	1265	1269	0.131	-1	-1	0.25	0.464	72.416	0.586	-----	DDD--	0.16594512950725263	0.33447039702707615	0.41842760247199057	0.0502809	0.29190308909087076	0.30102014445124087	0.48118193983214286	0.27362335069182037	0.13081349203977943													AF2 structural classification:Domain
593	P23255	Transcription initiation factor TFIID subunit 2	TAF2	sneegkldIVIKResilkvhi	1291	1295	0.199	-1	-1	0.475	0.633	58.704	0.514	EEEEE	-----	0.00495952	0.16563748051989366	0.5784545973094721	0.40609644280414225	0.18358535106432816	0.19407181396610007	0.1203396491965116	0.16658068781465402	0.13744269230067727							region of interest:Highly charged|1285|1350|0
594	P23255	Transcription initiation factor TFIID subunit 2	TAF2	nrmgslplRFVKIqqqprvmv	1362	1366	0.349	-1	-1	0.582	0.515	42.53	0.456	--EEE	-----	8.624420729629139e-06	0.0406473	0.6597624501600903	0.5644993441406185	0.2064335479276253	0.0577279	0.5628851558370385	0.2124597475245305	0.0605835													Surface accessibility:45.58%
595	P23255	Transcription initiation factor TFIID subunit 2	TAF2	itkvtsrsFMVKIrtkndakn	1395	1399	0.499	-1	-1	0.515	0.526	49.174	0.459	EEEEE	-----	0.25093180725148584	0.21569115277203096	0.24287272067840132	0.27532677948491324	0.2493264459946744	0.0506595	0.9575507934475407	0.12424148346911215	0.025375902034592064													Surface accessibility:45.93%
596	P23293	Serine/threonine-protein kinase BUR1	SGV1	ktdidqghVIFKLlgtpteed	294	298	0.289	-1	0.1337009905749313	0.051	0.27	97.374	0.134	HHHHH	DDDDD	0.10345906387210699	0.355609	0.6919057081895332	0.37469785007411177	0.2746404935700482	0.47352733153182297	0.3364768905354726	0.2230556291045219	0.36953710607002144	Pkinase|PF00069|60|366|0												Disorder:0.27 (AF disorder);Surface accessibility:13.41%;AF2 structural classification:Domain
597	P23337	Glycogen [starch] synthase isoform 1	GSY1	ellkssekVLLKKrvlalrrp	423	427	0.159	-1	0.21500938876611864	0.071	0.446	94.552	0.445	HHHHH	DDDDD	0.0760736	0.21530315888717827	0.7679170322947922	0.18770109363333148	0.2260757250266825	0.5812732158904522	0.2199968343416636	0.25863700450457994	0.4554675308877349	Glycogen_syn|PF05693|12|683|0												Surface accessibility:44.5%;AF2 structural classification:Domain
598	P23394	Pre-mRNA-splicing ATP-dependent RNA helicase PRP28	PRP28	ktlafvipILIKMsrspprpp	235	239	0.236	-1	0.5448174435114719	0.095	0.265	93.28	0.037	HHHHH	DDDDD	0.8890496072306983	0.15797762116555955	0.3527203188279741	0.9470522570795675	0.17768367880402575	0.1850036787939388	0.9005895843723131	0.18948555705223927	0.19928016317173597	DEAD|PF00270|198|388|0;Helicase ATP-binding|P23394|208|399|0			4W7S|2.54|X-ray|A:B|127|588|0;5ZWN|3.3|EM|y|1|588|0			nucleotide phosphate-binding region:ATP|221|228|-7		helix|227|240|0;helix|247|253|8				Disorder:0.27 (AF disorder);Surface accessibility:3.69%;AF2 structural classification:Domain
599	P23501	Dihydrosphingosine 1-phosphate phosphatase YSR3	YSR3	gaavgaicFFIRIwvvhalrn	227	231	0.003	-1	-1	0.034	0.311	98.172	0.279	HHHHH	DDDDD	0.4037979600969224	0.30887170684506204	0.3811949184679322	0.9353708697868928	0.0980789	0.12600550585226147	0.9597020317442798	0.0448507	0.090865	PAP2|PF01569|111|239|0							topological domain:Cytoplasmic|237|241|6;transmembrane region:Helical: Name=5|216|236|0					Disorder:0.31 (AF disorder);Surface accessibility:27.87%;Topology:Transmembrane;AF2 structural classification:Domain
600	P23501	Dihydrosphingosine 1-phosphate phosphatase YSR3	YSR3	isktavytLLIKLlrfhddrs	338	342	0.015	-1	-1	0.111	0.41	94.134	0.4	IIIII	DDDDD	0.46839565347833645	0.19405180228509267	0.2612166887636622	0.0055697	0.25736844063720293	0.34492235974110763	0.1383131344214775	0.25704786715097677	0.22278517203540868								topological domain:Cytoplasmic|341|379|0;transmembrane region:Helical: Name=7|320|340|0					Surface accessibility:39.96%;AF2 structural classification:Domain
601	P23501	Dihydrosphingosine 1-phosphate phosphatase YSR3	YSR3	tavytlliKLLRFhddrsekv	341	345	0.015	-1	-1	0.151	0.439	92.33	0.633	IIS--	DDDDD	0.9099291822997702	0.0712432	0.1615406088026802	0.0811149	0.2661855597460333	0.2516101806340475	0.6074931249602853	0.19071680502225655	0.13729502228097773								topological domain:Cytoplasmic|341|379|0;transmembrane region:Helical: Name=7|320|340|-1					AF2 structural classification:Domain
602	P23561	Serine/threonine-protein kinase STE11	STE11	vnkigdrlKILRKsksfqrdk	73	77	0.243	-1	0.1950709544323888	0.259	0.434	83.99	0.352	HHHHH	DDDDD	0.6951260705168562	0.17831246971599152	0.2568157283116323	0.7675900174332979	0.16661992449384888	0.1212750917590715	0.787717	0.20084923787761114	0.045278	SAM_2|PF07647|17|82|0			1OW5||NMR|A|15|92|0;1X9X||NMR|A:B|16|83|0					helix|68|80|0				Surface accessibility:35.21%;AF2 structural classification:Domain
603	P23561	Serine/threonine-protein kinase STE11	STE11	fnadsikkRLIRRlphellat	147	151	0.207	-1	-1	0.222	0.385	84.268	0.364	HHHTT	DDDDD	0.9322403456856985	0.0988289	0.2878850594155723	0.7061029826822904	0.20110382772343494	0.15027617197401283	0.6335068363479819	0.2096520233117994	0.091467	Ras_bdg_2|PF14847|120|228|0												Disorder:0.38 (AF disorder);Surface accessibility:36.4%;AF2 structural classification:Domain
604	P23615	Transcription elongation factor SPT6	SPT6	mhfrrdpdVFLKMveaeslnl	640	644	0.169	-1	0.0955411	0.062	0.263	94.764	0.05	HHHHH	DDDDD	0.10393701042937392	0.29155402905888766	0.6203801169342065	0.0235459	0.20057359773542327	0.5800673391917712	0.014668126483470295	0.2224699127924818	0.44154235232272054				3PSF|2.59|X-ray|A|235|1259|0;3PSI|3.3|X-ray|A|239|1451|0					helix|633|636|-4;helix|639|649|0;strand|652|659|8				Disorder:0.26 (AF disorder);Surface accessibility:5.02%;AF2 structural classification:Domain
605	P23615	Transcription elongation factor SPT6	SPT6	hdnpgwfyLMFKInansklyt	1395	1399	0.043	-1	0.14434352843852533	0.096	0.241	91.262	0.09	EEEES	DDDDD	0.10184116112719481	0.3810481824829475	0.6441167947261406	0.11424413739301527	0.35062245339002845	0.5088753534386338	0.18924758373541872	0.24320737472849813	0.25906834514647364				2L3T||NMR|A|1250|1440|0;3PSI|3.3|X-ray|A|239|1451|0;3PSJ|2.7|X-ray|A|1247|1451|0;3PSK|2.1|X-ray|A:B:C:D|1247|1451|0;5VKL|2.2|X-ray|A|1247|1451|0;5VKO|1.8|X-ray|A|1247|1451|0					strand|1387|1389|-6;strand|1392|1400|0;strand|1406|1412|7				Disorder:0.24 (AF disorder);Surface accessibility:8.96%;AF2 structural classification:Domain
606	P23638	Proteasome subunit alpha type-3	PRE9	ynedipveILVRRlsdikqgy	110	114	0.224	-1	0.0916173	0.019	0.346	98.72	0.248	HHHHH	DDDDD	0.9046549614352606	0.204834	0.6139685241385577	0.719582	0.22416892760566048	0.6106206182984681	0.7441114029765294	0.31813123459635423	0.4211537786467711	Proteasome|PF00227|29|216|0			1FNT|3.2|X-ray|C:Q|1|245|0;1G0U|2.4|X-ray|B:P|1|245|0;1G65|2.25|X-ray|B:P|2|245|0;1JD2|3.0|X-ray|B:W|2|245|0;1RYP|1.9|X-ray|C:Q|2|245|0;1Z7Q|3.22|X-ray|C:Q|1|258|0;2F16|2.8|X-ray|B:P|2|245|0;2FAK|2.8|X-ray|B:P|2|245|0;2GPL|2.81|X-ray|B:P|2|245|0;2ZCY|2.9|X-ray|B:P|1|258|0;3BDM|2.7|X-ray|B:P|1|258|0;3D29|2.6|X-ray|B:P|2|245|0;3DY3|2.81|X-ray|B:P|2|245|0;3DY4|2.8|X-ray|B:P|2|245|0;3E47|3.0|X-ray|B:P|2|245|0;3GPJ|2.7|X-ray|B:P|2|245|0;3GPT|2.41|X-ray|B:P|2|245|0;3GPW|2.5|X-ray|B:P|2|245|0;3HYE|2.5|X-ray|B:P|2|245|0;3JCO|4.8|EM|C:c|1|258|0;3JCP|4.6|EM|C:c|1|258|0;3MG0|2.68|X-ray|B:P|2|245|0;3MG4|3.11|X-ray|B:P|2|245|0;3MG6|2.6|X-ray|B:P|1|245|0;3MG7|2.78|X-ray|B:P|1|245|0;3MG8|2.59|X-ray|B:P|1|245|0;3NZJ|2.4|X-ray|B:P|1|258|0;3NZW|2.5|X-ray|B:P|1|258|0;3NZX|2.7|X-ray|B:P|1|258|0;3OEU|2.6|X-ray|B:P|11|245|0;3OEV|2.85|X-ray|B:P|11|245|0;3OKJ|2.7|X-ray|B:P|2|245|0;3SDI|2.65|X-ray|B:P|11|245|0;3SDK|2.7|X-ray|B:P|11|245|0;3SHJ|2.8|X-ray|B:P|2|245|0;3TDD|2.7|X-ray|B:P|2|245|0;3UN4|3.4|X-ray|B:P|1|258|0;3UN8|2.7|X-ray|B:P|1|258|0;3WXR|3.15|X-ray|C:Q|1|258|0;4CR2|7.7|EM|C|1|258|0;4CR3|9.3|EM|C|1|258|0;4CR4|8.8|EM|C|1|258|0;4EU2|2.51|X-ray|C:Q|2|245|0;4FZC|2.8|X-ray|B:P|2|245|0;4FZG|3.0|X-ray|B:P|2|245|0;4G4S|2.49|X-ray|C|1|258|0;4GK7|2.8|X-ray|B:P|2|245|0;4HNP|2.8|X-ray|B:P|2|245|0;4HRC|2.8|X-ray|B:P|2|245|0;4HRD|2.8|X-ray|B:P|2|245|0;4INR|2.7|X-ray|B:P|1|258|0;4INT|2.9|X-ray|B:P|1|258|0;4INU|3.1|X-ray|B:P|1|258|0;4J70|2.8|X-ray|B:P|1|258|0;4JSQ|2.8|X-ray|B:P|1|258|0;4JSU|2.9|X-ray|B:P|1|258|0;4JT0|3.1|X-ray|B:P|1|258|0;4LQI|2.7|X-ray|B:P|2|245|0;4LTC|2.5|X-ray|B:P|1|258|0;4NNN|2.5|X-ray|B:P|1|258|0;4NNW|2.6|X-ray|B:P|1|258|0;4NO1|2.5|X-ray|B:P|1|258|0;4NO6|3.0|X-ray|B:P|1|258|0;4NO8|2.7|X-ray|B:P|1|258|0;4NO9|2.9|X-ray|B:P|1|258|0;4Q1S|2.6|X-ray|B:P|1|258|0;4QBY|3.0|X-ray|B:P|1|258|0;4QLQ|2.4|X-ray|B:P|1|258|0;4QLS|2.8|X-ray|B:P|1|258|0;4QLT|2.8|X-ray|B:P|1|258|0;4QLU|2.8|X-ray|B:P|1|258|0;4QLV|2.9|X-ray|B:P|1|258|0;4QUX|3.0|X-ray|B:P|1|258|0;4QUY|2.8|X-ray|B:P|1|258|0;4QV0|3.1|X-ray|B:P|1|258|0;4QV1|2.5|X-ray|B:P|1|258|0;4QV3|3.0|X-ray|B:P|1|258|0;4QV4|2.7|X-ray|B:P|1|258|0;4QV5|2.7|X-ray|B:P|1|258|0;4QV6|2.8|X-ray|B:P|1|258|0;4QV7|2.6|X-ray|B:P|1|258|0;4QV8|2.9|X-ray|B:P|1|258|0;4QV9|2.6|X-ray|B:P|1|258|0;4QVL|2.8|X-ray|B:P|1|258|0;4QVM|2.8|X-ray|B:P|1|258|0;4QVN|2.9|X-ray|B:P|1|258|0;4QVP|2.3|X-ray|B:P|1|258|0;4QVQ|2.6|X-ray|B:P|1|258|0;4QVV|2.8|X-ray|B:P|1|258|0;4QVW|3.0|X-ray|B:P|1|258|0;4QVY|2.51|X-ray|B:P|1|258|0;4QW0|2.9|X-ray|B:P|1|258|0;4QW1|2.9|X-ray|B:P|1|258|0;4QW3|2.9|X-ray|B:P|1|258|0;4QW4|2.8|X-ray|B:P|1|258|0;4QW5|3.0|X-ray|B:P|1|258|0;4QW6|2.9|X-ray|B:P|1|258|0;4QW7|2.7|X-ray|B:P|1|258|0;4QWF|3.0|X-ray|B:P|1|258|0;4QWG|2.6|X-ray|B:P|1|258|0;4QWI|2.6|X-ray|B:P|1|258|0;4QWJ|2.9|X-ray|B:P|1|258|0;4QWK|2.8|X-ray|B:P|1|258|0;4QWL|2.6|X-ray|B:P|1|258|0;4QWR|2.9|X-ray|B:P|1|258|0;4QWS|3.0|X-ray|B:P|1|258|0;4QWU|3.0|X-ray|B:P|1|258|0;4QWX|2.9|X-ray|B:P|1|258|0;4QXJ|2.8|X-ray|B:P|1|258|0;4QZ0|3.0|X-ray|B:P|1|258|0;4QZ1|3.0|X-ray|B:P|1|258|0;4QZ2|2.7|X-ray|B:P|1|258|0;4QZ3|2.8|X-ray|B:P|1|258|0;4QZ4|3.0|X-ray|B:P|1|258|0;4QZ5|2.8|X-ray|B:P|1|258|0;4QZ6|2.9|X-ray|B:P|1|258|0;4QZ7|2.8|X-ray|B:P|1|258|0;4QZW|3.0|X-ray|B:P|1|258|0;4QZX|2.6|X-ray|B:P|1|258|0;4QZZ|2.9|X-ray|B:P|1|258|0;4R00|2.8|X-ray|B:P|1|258|0;4R02|2.5|X-ray|B:P|1|258|0;4R17|2.1|X-ray|B:P|1|258|0;4R18|2.4|X-ray|B:P|1|258|0;4RUR|2.5|X-ray|B:P|1|258|0;4V7O|3.0|X-ray|AH:AT:BC:BQ|14|245|0;4X6Z|2.7|X-ray|C:Q|1|258|0;4Y69|2.9|X-ray|B:P|1|258|0;4Y6A|2.6|X-ray|B:P|1|258|0;4Y6V|2.8|X-ray|B:P|1|258|0;4Y6Z|2.7|X-ray|B:P|1|258|0;4Y70|2.4|X-ray|B:P|1|258|0;4Y74|2.7|X-ray|B:P|1|258|0;4Y75|2.8|X-ray|B:P|1|258|0;4Y77|2.5|X-ray|B:P|1|258|0;4Y78|2.8|X-ray|B:P|1|258|0;4Y7W|2.5|X-ray|B:P|1|258|0;4Y7X|2.6|X-ray|B:P|1|258|0;4Y7Y|2.4|X-ray|B:P|1|258|0;4Y80|2.5|X-ray|B:P|1|258|0;4Y81|2.8|X-ray|B:P|1|258|0;4Y82|2.8|X-ray|B:P|1|258|0;4Y84|2.7|X-ray|B:P|1|258|0;4Y8G|2.6|X-ray|B:P|1|258|0;4Y8H|2.5|X-ray|B:P|1|258|0;4Y8I|2.6|X-ray|B:P|1|258|0;4Y8J|2.7|X-ray|B:P|1|258|0;4Y8K|2.6|X-ray|B:P|1|258|0;4Y8L|2.4|X-ray|B:P|1|258|0;4Y8M|2.8|X-ray|B:P|1|258|0;4Y8N|2.6|X-ray|B:P|1|258|0;4Y8O|2.7|X-ray|B:P|1|258|0;4Y8P|2.8|X-ray|B:P|1|258|0;4Y8Q|2.6|X-ray|B:P|1|258|0;4Y8R|2.7|X-ray|B:P|1|258|0;4Y8S|2.7|X-ray|B:P|1|258|0;4Y8T|2.7|X-ray|B:P|1|258|0;4Y8U|2.9|X-ray|B:P|1|258|0;4Y9Y|2.8|X-ray|B:P|1|258|0;4Y9Z|2.8|X-ray|B:P|1|258|0;4YA0|2.8|X-ray|B:P|1|258|0;4YA1|2.9|X-ray|B:P|1|258|0;4YA2|2.7|X-ray|B:P|1|258|0;4YA3|2.7|X-ray|B:P|1|258|0;4YA4|2.9|X-ray|B:P|1|258|0;4YA5|2.5|X-ray|B:P|1|258|0;4YA7|2.7|X-ray|B:P|1|258|0;4YA9|2.7|X-ray|B:P|1|258|0;4Z1L|3.0|X-ray|B:P|1|258|0;5A5B|9.5|EM|C|1|258|0;5AHJ|2.8|X-ray|B:P|1|258|0;5BOU|2.6|X-ray|B:P|1|258|0;5BXL|2.8|X-ray|B:P|1|258|0;5BXN|2.8|X-ray|B:P|1|258|0;5CGF|2.8|X-ray|B:P|1|258|0;5CGG|2.9|X-ray|B:P|1|258|0;5CGH|2.5|X-ray|B:P|1|258|0;5CGI|2.8|X-ray|B:P|1|258|0;5CZ4|2.3|X-ray|B:P|1|258|0;5CZ5|2.8|X-ray|B:P|1|258|0;5CZ6|2.7|X-ray|B:P|1|258|0;5CZ7|2.5|X-ray|B:P|1|258|0;5CZ8|2.8|X-ray|B:P|1|258|0;5CZ9|2.9|X-ray|B:P|1|258|0;5CZA|2.5|X-ray|B:P|1|258|0;5D0S|2.5|X-ray|B:P|1|258|0;5D0T|2.6|X-ray|B:P|1|258|0;5D0V|2.9|X-ray|B:P|1|258|0;5D0W|2.8|X-ray|B:P|1|258|0;5D0X|2.6|X-ray|B:P|1|258|0;5D0Z|2.9|X-ray|B:P|1|258|0;5DKI|2.8|X-ray|B:P|1|258|0;5DKJ|2.8|X-ray|B:P|1|258|0;5FG7|2.7|X-ray|B:P|1|258|0;5FG9|2.6|X-ray|B:P|1|258|0;5FGA|2.7|X-ray|B:P|1|258|0;5FGD|2.8|X-ray|B:P|1|258|0;5FGE|2.6|X-ray|B:P|1|258|0;5FGF|2.6|X-ray|B:P|1|258|0;5FGG|2.7|X-ray|B:P|1|258|0;5FGH|2.8|X-ray|B:P|1|258|0;5FGI|2.9|X-ray|B:P|1|258|0;5FHS|2.7|X-ray|B:P|1|258|0;5JHR|2.9|X-ray|B:P|1|258|0;5JHS|3.0|X-ray|B:P|1|258|0;5L52|2.7|X-ray|B:P|1|258|0;5L54|2.8|X-ray|B:P|1|258|0;5L55|2.9|X-ray|B:P|1|258|0;5L5A|2.4|X-ray|B:P|1|258|0;5L5B|2.8|X-ray|B:P|1|258|0;5L5D|2.8|X-ray|B:P|1|258|0;5L5E|2.9|X-ray|B:P|1|258|0;5L5F|2.5|X-ray|B:P|1|258|0;5L5H|2.6|X-ray|B:P|1|258|0;5L5I|2.9|X-ray|B:P|1|258|0;5L5J|2.9|X-ray|B:P|1|258|0;5L5O|2.6|X-ray|B:P|1|258|0;5L5P|2.8|X-ray|B:P|1|258|0;5L5Q|2.8|X-ray|B:P|1|258|0;5L5R|2.9|X-ray|B:P|1|258|0;5L5S|2.6|X-ray|B:P|1|258|0;5L5T|2.9|X-ray|B:P|1|258|0;5L5U|2.6|X-ray|B:P|1|258|0;5L5V|2.7|X-ray|B:P|1|258|0;5L5W|2.8|X-ray|B:P|1|258|0;5L5X|2.9|X-ray|B:P|1|258|0;5L5Y|2.7|X-ray|B:P|1|258|0;5L5Z|2.7|X-ray|B:P|1|258|0;5L60|2.7|X-ray|B:P|1|258|0;5L61|2.8|X-ray|B:P|1|258|0;5L62|2.8|X-ray|B:P|1|258|0;5L63|2.7|X-ray|B:P|1|258|0;5L64|2.7|X-ray|B:P|1|258|0;5L65|2.9|X-ray|B:P|1|258|0;5L66|2.8|X-ray|B:P|1|258|0;5L67|2.6|X-ray|B:P|1|258|0;5L68|2.8|X-ray|B:P|1|258|0;5L69|2.7|X-ray|B:P|1|258|0;5L6A|2.8|X-ray|B:P|1|258|0;5L6B|2.6|X-ray|B:P|1|258|0;5L6C|2.6|X-ray|B:P|1|258|0;5LAI|2.5|X-ray|B:P|1|258|0;5LAJ|2.9|X-ray|B:P|1|258|0;5LTT|2.7|X-ray|B:P|1|258|0;5M2B|2.7|X-ray|B:P|1|258|0;5MP9|4.1|EM|C:c|1|258|0;5MPA|4.5|EM|C:c|1|258|0;5MPB|7.8|EM|C:c|1|258|0;5MPC|7.7|EM|C:c|1|258|0;5NIF|3.0|X-ray|C:Q|1|258|0;5WVI|6.3|EM|C:d|1|258|0;5WVK|4.2|EM|C:d|1|258|0;6EF0|4.43|EM|C|1|244|0;6EF1|4.73|EM|C|8|245|0;6EF2|4.27|EM|C|4|244|0;6EF3|4.17|EM|C|1|258|0;6FVT|4.1|EM|C:c|2|245|0;6FVU|4.5|EM|C:c|2|245|0;6FVV|5.4|EM|C:c|2|245|0;6FVW|4.5|EM|C:c|5|245|0;6FVX|4.9|EM|C:c|5|245|0;6FVY|6.1|EM|C:c|5|245|0;6G7F|2.7|X-ray|B:P|1|258|0;6G8M|2.7|X-ray|B:P|1|258|0;6G8N|3.0|X-ray|B:P|1|258|0;6GOP|2.9|X-ray|B:P|1|258|0;6H39|2.5|X-ray|B:P|1|258|0;6HTB|2.7|X-ray|B:P|1|258|0;6HTC|2.8|X-ray|B:P|1|258|0;6HTD|3.0|X-ray|B:P|1|258|0;6HTP|3.0|X-ray|B:P|1|258|0;6HTR|2.6|X-ray|B:P|1|258|0;6HUB|2.9|X-ray|B:P|1|258|0;6HUC|3.0|X-ray|B:P|1|258|0;6HUQ|3.0|X-ray|B:P|1|258|0;6HUU|2.8|X-ray|B:P|1|258|0;6HUV|3.1|X-ray|B:P|1|258|0;6HV3|2.7|X-ray|B:P|1|258|0;6HV4|3.0|X-ray|B:P|1|258|0;6HV5|3.0|X-ray|B:P|1|258|0;6HV7|3.4|X-ray|B:P|1|258|0;6HVA|2.9|X-ray|B:P|1|258|0;6HVR|2.7|X-ray|B:P|1|258|0;6HVS|3.1|X-ray|B:P|1|258|0;6HVT|2.9|X-ray|B:P|1|258|0;6HVU|2.9|X-ray|B:P|1|258|0;6HVV|2.7|X-ray|B:P|1|258|0;6HVW|3.0|X-ray|B:P|1|258|0;6HVX|2.8|X-ray|B:P|1|258|0;6HVY|2.7|X-ray|B:P|1|258|0;6HW0|2.8|X-ray|B:P|1|258|0;6HW3|2.6|X-ray|B:P|1|258|0;6HW4|2.9|X-ray|B:P|1|258|0;6HW5|2.9|X-ray|B:P|1|258|0;6HW6|2.7|X-ray|B:P|1|258|0;6HW7|2.7|X-ray|B:P|1|258|0;6HW8|2.8|X-ray|B:P|1|258|0;6HW9|2.8|X-ray|B:P|1|258|0;6HWA|2.8|X-ray|B:P|1|258|0;6HWB|2.6|X-ray|B:P|1|258|0;6HWC|2.8|X-ray|B:P|1|258|0;6HWD|2.8|X-ray|B:P|1|258|0;6HWE|2.3|X-ray|B:P|1|258|0;6HWF|2.5|X-ray|B:P|1|258|0;6J2C|7.0|EM|C:d|1|258|0;6J2N|7.5|EM|C:d|1|258|0;6J2Q|3.8|EM|C:d|1|258|0;6J2X|3.8|EM|C:d|1|258|0;6J30|4.5|EM|C:d|1|258|0					helix|81|102|-8;helix|108|124|0				Disorder:0.35 (AF disorder);Surface accessibility:24.76%;AF2 structural classification:Domain
607	P23643	Vacuolar protein sorting-associated protein 3	VPS3	yafhaegvRLLKIsadslvlt	258	262	0.025	-1	-1	0.087	0.298	93.762	0.13	EEEEE	DDDDD	0.069456	0.18680617590636223	0.3097415150104532	0.000709646	0.30000162712400924	0.32999172801067456	0.000210467	0.2995258323158275	0.41198003726536897	CNH|P23643|143|418|0												Disorder:0.3 (AF disorder);Surface accessibility:13.02%;AF2 structural classification:Domain
608	P23643	Vacuolar protein sorting-associated protein 3	VPS3	ihllvptpMVLRFtsceesei	483	487	0.1	-1	-1	0.144	0.231	81.69	0.13	HHHH-	DDDDD	0.4694926440032202	0.2813717611193002	0.18170797097509156	0.0829009	0.2755853731463156	0.25567539043642423	0.0256843	0.3107323693245238	0.4119800372653689													Disorder:0.23 (AF disorder);Surface accessibility:12.99%;AF2 structural classification:Domain
609	P23643	Vacuolar protein sorting-associated protein 3	VPS3	nteecaikKVLKIldmacink	737	741	0.072	-1	-1	0.262	0.388	81.478	0.184	HHHHH	DDDDD	0.16964915364776437	0.21687540448175024	0.23232419342871835	0.013174496041849575	0.2590915347149981	0.28707709041226603	0.8367409289834153	0.12807962601567852	0.0627135													Disorder:0.39 (AF disorder);Surface accessibility:18.36%;AF2 structural classification:Domain
610	P23643	Vacuolar protein sorting-associated protein 3	VPS3	fpvqtiseLLLKVlikyqekk	971	975	0.044	-1	-1	0.198	0.448	78.772	0.243	HHHHH	DDDDD	0.29609752671784223	0.2647422226351129	0.22221813828049514	0.10727192825565876	0.21455447002743577	0.22762462941703734	0.3308865535117013	0.22559388152007384	0.2													Surface accessibility:24.28%;AF2 structural classification:Domain
611	P23796	tRNA A64-2'-O-ribosylphosphate transferase	RIT1	selpdiskLIVRKhltklish	480	484	0.157	-1	-1	0.152	0.352	89.026	0.205	HHHHH	DDDDD	0.9295290081987103	0.15255433581757244	0.29067398242701037	0.8692980202874476	0.18658163626418517	0.18204990260265821	0.9053843445861571	0.20379669315506063	0.14102569012125693	Init_tRNA_PT|PF04179|400|512|0												Disorder:0.35 (AF disorder);Surface accessibility:20.55%;AF2 structural classification:Domain
612	P23797	N-acetylglucosaminyl-phosphatidylinositol de-N-acetylase	GPI12	mKMLRRtkvnfskl	2	6	0.065	-1	-1	0.263	0.716	51.634	0.897	-----	-----	0.9975974920803935	0.037954	0.014555710869259483	0.9559801154557818	0.10506025126687742	0.0407546	0.8990803737697813	0.17936004477916995	0.036303								topological domain:Lumenal|1|20|0					Topology:Lumenal
613	P23968	V-type proton ATPase subunit c''	VMA16	isdaadsaLFVKIlvieifgs	180	184	0.004	-1	0.17232582950676667	0.059	0.304	92.638	0.35	GHHHH	DDDDD	0.2238542942538237	0.0093789	1.0000000000000002	0.1426794134086729	0.0418066	0.9684620683003805	0.027856180841881854	0.12353018961605655	0.8669917194830168	ATP-synt_C|PF00137|146|205|0			5TJ5|3.9|EM|B|1|213|0;5VOX|6.8|EM|R|1|213|0;5VOY|7.9|EM|R|1|213|0;5VOZ|7.6|EM|R|1|213|0;6C6L|3.5|EM|C|1|213|0;6M0R|2.7|EM|C|16|213|0;6M0S|3.6|EM|C|16|213|0;6O7T|3.2|EM|c|1|213|0;6O7U|3.1|EM|c|1|213|0;6O7V|6.6|EM|c|1|213|0;6O7W|7.0|EM|c|1|213|0;6O7X|8.7|EM|c|1|213|0;6PE4|3.1|EM|G|1|213|0;6PE5|3.2|EM|G|1|213|0				topological domain:Cytoplasmic|168|179|-1;transmembrane region:Helical|180|205|0	helix|136|176|-4;helix|178|180|0;helix|181|191|0				Disorder:0.3 (AF disorder);Surface accessibility:35.01%;Topology:Transmembrane;AF2 structural classification:Domain
614	P24000	60S ribosomal protein L24-B	RPL24B	tlfvrgdsKIFRFqnsksasl	27	31	0.313	-1	0.085566	0.025	0.456	97.926	0.279	-EEEE	DDDDD	0.4152892903299116	0.16811424111754164	0.9321070318747905	0.250926	0.188106	0.8626968185347241	0.5055511056466587	0.3011164635235811	0.49230586490361883	Ribosomal_L24e|PF01246|1|66|0			6T7I|3.2|EM|LW|1|155|0									Surface accessibility:27.91%;AF2 structural classification:Domain
615	P24000	60S ribosomal protein L24-B	RPL24B	nprriawtVLFRKhhkkgite	53	57	0.481	-1	-1	0.113	0.556	95.338	0.409	HHHHH	DDDDD	0.6154289327247523	0.35224795995100494	0.6551195892206992	0.7118198999640888	0.3000377841411299	0.5910966164172923	0.5797063495330562	0.2783172109284398	0.42272775827675035	Ribosomal_L24e|PF01246|1|66|0			6T7I|3.2|EM|LW|1|155|0									Surface accessibility:40.92%;AF2 structural classification:Domain
616	P24279	DNA replication licensing factor MCM3	MCM3	natpssarRILRFqddeqnag	804	808	0.756	-1	-1	0.679	0.884	30.472	0.874	-----	-----	0.0840726	0.3260587420912078	0.16177061334106999	0.7761066320104877	0.2050794557972909	0.0663869	0.9852345853578195	0.00587186	0				3JC7|4.8|EM|3|1|971|0;3JA8|3.8|EM|3|1|971|0;3JC5|4.7|EM|3|1|971|0;3JC6|3.7|EM|3|1|971|0;5BK4|3.9|EM|3:B|1|971|0;5U8S|6.1|EM|3|1|971|0;5U8T|4.9|EM|3|1|971|0;5V8F|3.9|EM|3|1|971|0;5XF8|7.1|EM|3|1|971|0;6EYC|3.8|EM|3|1|971|0;6F0L|4.77|EM|3:B|1|971|0;6HV9|4.98|EM|3|1|971|0;6PTJ|3.8|EM|3|1|971|0;6PTN|5.8|EM|3:j|1|971|0;6PTO|7.0|EM|3:G:i|1|971|0;6RQC|4.4|EM|3|1|971|0;6SKL|3.7|EM|3|1|971|0;6SKO|3.4|EM|3|1|971|0;6WGC|4.3|EM|3|1|971|0;6WGF|7.7|EM|3|1|971|0;6WGG|8.1|EM|3|1|971|0;6WGI|10.0|EM|3|1|971|0
617	P24384	Pre-mRNA-splicing factor ATP-dependent RNA helicase PRP22	PRP22	rdvksqisMIFKKiglklisc	1002	1006	0.067	-1	0.4242506416154181	0.105	0.361	88.486	0.467	HHHHH	DDDDD	0.6208935170082882	0.2074102320763918	0.3807304495851854	0.8785140963401711	0.2004651770484361	0.15923847006688416	0.7488029544651398	0.22357768103421907	0.1748041120210783	HA2|PF04408|875|994|-8			5MQ0|4.17|EM|V|1|1145|0;5YLZ|3.6|EM|W|1|1145|0;6BK8|3.3|EM|P|1|1145|0;6EXN|3.7|EM|V|1|1145|0					helix|987|1005|0				Disorder:0.36 (AF disorder);Surface accessibility:46.71%;AF2 structural classification:Domain
618	P24583	Protein kinase C-like 1	PKC1	rkvsldnfVLLKVlgkgnfgk	825	829	0.139	-1	0.43708793164406307	0.2	0.288	93.38	0.227	EEEEE	DDDDD	0.47421292873684295	0.3172762120873162	0.5415440860977794	0.4558383975638681	0.35987823005661673	0.38689631753873055	0.5181299749475065	0.2161032778454043	0.38428046359932305	Pkinase|PF00069|824|1083|0						nucleotide phosphate-binding region:ATP|830|838|1						Disorder:0.29 (AF disorder);Surface accessibility:22.72%;AF2 structural classification:Domain
619	P24583	Protein kinase C-like 1	PKC1	ntdrlcaiKVLKKdniiqnhd	853	857	0.248	-1	0.3132230437484559	0.11	0.189	91.638	0.002	EEE-S	DDDDD	0.0900347	0.013807825202466973	0.9908501127373632	0.0780861	0.00742005	0.9999999999999998	0.0313492	0.0764422	0.8871863286220115	Pkinase|PF00069|824|1083|0						binding site:ATP|853|853|0						Disorder:0.19 (AF disorder);Surface accessibility:0.24%;AF2 structural classification:Domain
620	P24719	Meiosis-specific serine/threonine-protein kinase MEK1	MEK1	lngtylngLLLKRdktyllkh	100	104	0.073	-1	0.4852416816972628	0.072	0.242	92.114	0.266	EE--T	DDDDD	0.9058577012782963	0.18394729622694894	0.2182763632791426	0.8268954593849722	0.18406244171828307	0.1861425151418819	0.6346067565178023	0.2646918510476492	0.0967111	FHA|PF00498|47|119|0			5YYX|1.68|X-ray|A|20|139|0;5YYZ|1.8|X-ray|A|20|139|0					strand|95|97|-3;strand|107|109|3				Disorder:0.24 (AF disorder);Surface accessibility:26.56%;AF2 structural classification:Domain
621	P24719	Meiosis-specific serine/threonine-protein kinase MEK1	MEK1	yhpenyavKIIKLkpnkfdke	199	203	0.178	-1	0.243316	0.209	0.363	86.238	0.133	EEEE-	DDDDD	0.32038396195826935	0.18631520193363146	0.5117966892370834	0.0719289	0.11769692781277137	0.5458443397084987	0.9194995406485882	0.1323042544083762	0.0849744	Pkinase|PF00069|163|444|0						binding site:ATP|199|199|0						Disorder:0.36 (AF disorder);Surface accessibility:13.29%;AF2 structural classification:Domain
622	P24719	Meiosis-specific serine/threonine-protein kinase MEK1	MEK1	nkfdkearILLRLdhpniikv	214	218	0.103	-1	0.30218511870199566	0.164	0.321	87.07	0.273	HHTT-	DDDDD	0.2134116267124238	0.32598222359311163	0.5178516615022517	0.0470964	0.3378354719702114	0.5517090897142378	0.0317689	0.24752517014211098	0.4199946057715544	Pkinase|PF00069|163|444|0												Disorder:0.32 (AF disorder);Surface accessibility:27.31%;AF2 structural classification:Domain
623	P24720	Protein MNE1	MNE1	mkLLFKRyssshigk	3	7	0.141	-1	-1	0.626	0.584	24.428	0.825	-----	-----	0.16179068700748828	0.3180587880268765	0.25890833392306317	1	1	-1	1	1	-1
624	P24814	SCF E3 ubiquitin ligase complex F-box protein GRR1	GRR1	tvsklwaeIIVKIlyyrphin	351	355	0.016	-1	0.5082753213227236	0.101	0.354	89.326	0.22	HHHHH	DDDDD	0.40750871596991967	0.22354540456427677	0.47768161560635536	0.7205941215871179	0.20737145158322262	0.18226099332352175	0.919596	0.0963999	0.0756616	F-box|P24814|314|361|0												Disorder:0.35 (AF disorder);Surface accessibility:22.05%;AF2 structural classification:Domain
625	P24814	SCF E3 ubiquitin ligase complex F-box protein GRR1	GRR1	eetvfnyrLMIKRlnfsfvgd	388	392	0.02	-1	0.1280585600477468	0.064	0.31	96.096	0.211	GT--E	DDDDD	0.17978720108219667	0.33282541225358603	0.6013869573390197	0.2065175794757375	0.3228781768728629	0.39852061991162324	0.5952345477320835	0.2046595179498237	0.14792972883610683													Disorder:0.31 (AF disorder);Surface accessibility:21.11%;AF2 structural classification:Domain
626	P24814	SCF E3 ubiquitin ligase complex F-box protein GRR1	GRR1	vqkyklstVVLRLylkdnitl	1016	1020	0.053	-1	-1	0.153	0.213	89.768	0.012	HHHHH	DDDDD	0.000227584	0.0730871	0.4543587883183031	0.20101979170451956	0.18077385539506713	0.0573538	0.7766376598255191	0.17707299568499524	0.00831989													Disorder:0.21 (AF disorder);Surface accessibility:1.21%;AF2 structural classification:Domain
627	P25036	Subtilisin-like protease 3	YSP3	pspqelkeKVLKFstqgvlgd	444	448	0.367	-1	0.25577220948303847	0.092	0.398	96.11	0.269	HHHHH	DDDDD	0.6603006035541963	0.16611759446657337	0.48365307003703634	0.9754984574212782	0.11176740996788843	0.11977346396136337	0.8506201830609756	0.13561260168025346	0.091609	Peptidase_S8|PF00082|204|464|0;Peptidase S8|P25036|177|478|0												Disorder:0.4 (AF disorder);Surface accessibility:26.86%;Localisation:Secreted;AF2 structural classification:Domain
628	P25038	Translation initiation factor IF-2, mitochondrial	IFM1	kqvgnvatVLVKKgtlqkgki	348	352	0.164	-1	0.0650089	0.071	0.214	94.332	0.12	EEEEE	DDDDD	0.31453546215037287	0.18806866380347867	0.6145102576339856	0.21042648296918956	0.2091426613204468	0.5681129096312003	0.5743400005115646	0.2291312790813592	0.37266011170726515													Disorder:0.21 (AF disorder);Surface accessibility:11.99%;AF2 structural classification:Domain
629	P25038	Translation initiation factor IF-2, mitochondrial	IFM1	tfdfrlkkKIIRIagckvnng	592	596	0.083	-1	0.2837273213824854	0.11	0.392	85.53	0.435	EEEEE	DDDDD	0.4208066880422621	0.297887	0.4404238671905132	0.8021034991639748	0.2455068457112244	0.22241462314108826	0.8917849807982794	0.14455447229309076	0.1430039326151083													Disorder:0.39 (AF disorder);Surface accessibility:43.52%;AF2 structural classification:Domain
630	P25039	Elongation factor G, mitochondrial	MEF1	tgkkvkvaRLVRMhssemedv	419	423	0.392	-1	0.0733521	0.136	0.32	86.63	0.125	-EEEE	DDDDD	0.22257857891176447	0.0466129	0.9776005381258809	0.22536706422856798	0.17917474715346535	0.8692436553540148	0.21716571305782523	0.12964113681567802	0.6990885171363763	GTP_EFTU_D2|PF03144|388|454|0												Disorder:0.32 (AF disorder);Surface accessibility:12.5%;AF2 structural classification:Domain
631	P25042	Repressor ROX1	ROX1	qqpfnnniVLMKRahslspss	130	134	0.562	-1	-1	0.525	0.854	47.262	0.851	-----	-----	0.7807749316358126	0.15135507735168682	0.057564	0.5154530588279452	0.1833966594127782	0.0805495	0.8880851911105576	0.11999339614268963	0.0252462							compositionally biased region:Gln-rich|102|123|-7
632	P25045	Serine palmitoyltransferase 1	LCB1	aytvtsvsKVLKLmdsnndav	398	402	0.207	-1	-1	0.042	0.234	96.924	0.201	HHHHH	DDDDD	1	1	-1	0.8233031271832815	0.20324186772111402	0.19953447638133248	0.9484159701897037	0.13835708352538512	0.092601	Aminotran_1_2|PF00155|145|545|0					mutagenesis site:Unstable. Destabilizes LCB2.||386|416|0		topological domain:Lumenal|372|424|0					Disorder:0.23 (AF disorder);Surface accessibility:20.08%;Topology:Lumenal;AF2 structural classification:Domain
633	P25293	Nucleosome assembly protein	NAP1	tdgrpgfkLLFRFdssanpff	231	235	0.207	-1	0.14731195399968386	0.041	0.287	98.488	0.098	EEEEE	DDDDD	0.2656472290058765	0.38381813882271054	0.6188903474319286	0.21354168991391656	0.35876378368140643	0.6196079999895985	0.044746	0.37726463260476645	0.5873507768108468	NAP|PF00956|94|363|0			2AYU|3.0|X-ray|A|1|417|0;2Z2R|3.2|X-ray|A:B|74|365|0;5G2E|6.7|X-ray|A:B:E:F:I:J:M:N:Q:R:U:V|74|372|0			region of interest:Interaction with NBA1|143|362|0		turn|237|239|2;strand|224|226|-5;strand|228|235|0;strand|241|243|6				Disorder:0.29 (AF disorder);Surface accessibility:9.76%;AF2 structural classification:Domain
634	P25296	Calcineurin subunit B	CNB1	deierlrkRFMKLdrdssgsi	29	33	0.332	-1	0.3547442670644001	0.063	0.394	94.15	0.434	HHHHH	DDDDD	0.0756433	0.0500137	0.9361818141663617	0.045928905174518496	0.0595791	0.9262617577746125	0.0507492	0.21619984345779905	0.6413303448007825	EF-hand 1|P25296|21|56|0						calcium-binding region:1|34|45|1						Disorder:0.39 (AF disorder);Surface accessibility:43.4%;AF2 structural classification:Domain
635	P25296	Calcineurin subunit B	CNB1	fisngelfIVLKImvgsnldd	117	121	0.09	-1	0.1419551207153183	0.059	0.352	93.568	0.242	HHHHH	DDDDD	0.7217314458162262	0.23020113165914496	0.6710406015630538	0.5001006049870778	0.26401746524485886	0.7065247719708766	0.6857331339515862	0.30535190646411736	0.4898573190450194	EF-hand 3|P25296|90|125|0						calcium-binding region:3|103|114|-3						Disorder:0.35 (AF disorder);Surface accessibility:24.19%;AF2 structural classification:Domain
636	P25302	Regulatory protein SWI4	SWI4	yirgfetkIVMRRtkddwini	59	63	0.226	-1	0.0738053	0.084	0.198	94.78	0.025	EEEEE	DDDDD	0.0649505	0.2899119262482247	0.7647859298895006	0.0342101	0.2415505649947638	0.7417812219668303	0.027602415157788055	0.24964709591226883	0.6832840099407178	KilA-N|PF04383|52|143|0;HTH APSES-type|P25302|37|147|0						DNA-binding region:H-T-H motif|71|92|8						Disorder:0.2 (AF disorder);Surface accessibility:2.47%;AF2 structural classification:Domain
637	P25335	Allantoicase	DAL2	hnemeydwVIIKMgvaaahii	84	88	0.078	-1	0.11990473356902002	0.024	0.221	98.178	0.102	EEEE-	DDDDD	1	1	-1	0.7075893517718502	0.17940829952421702	0.6621977389802741	0.8743377261555118	0.16393071221196906	0.34217164517875936	Allantoicase|PF03561|31|182|0			1O59|2.4|X-ray|A|1|343|0;1SG3|2.6|X-ray|A:B|1|343|0					strand|78|80|-4;strand|82|87|0;strand|89|91|1;strand|93|101|5				Disorder:0.22 (AF disorder);Surface accessibility:10.18%;AF2 structural classification:Domain
638	P25336	DNA mismatch repair protein MSH3	MSH3	magqptisRFFKKavkselth	9	13	0.486	-1	-1	0.679	0.614	40.686	0.474	HHHHH	-----	0.000517941	0.17028449770962115	0.6174462650142132	0.000161891	0.18925836838963955	0.4465954512755085	0.000390161	0.15655518618426206	0.27909779224722847		Mlh1_MIP-box|2871|6|12|0;PCNA_PIP|2872,2873|3|12|0				mutagenesis site:Partially functional in a mismatch repair assay: when associated with 10-AA-11.|Q->A|4|4|-5;mutagenesis site:Partially functional in a mismatch repair assay: when associated with A-4.|FF->AA|10|11|0	short sequence motif:PIP box|4|11|0						Surface accessibility:47.41%
639	P25336	DNA mismatch repair protein MSH3	MSH3	idfakkldRIMKRrsdenvea	96	100	0.476	-1	-1	0.639	0.717	46.88	0.616	HHHHH	sssss	0.4356463543100318	0.21685888009441542	0.11506405422606628	0.8801455347571194	0.17447873424316415	0.09093	0.7305327940115107	0.17778827841228692	0.048056
640	P25336	DNA mismatch repair protein MSH3	MSH3	kmhhrdkvLVIRVgykykcfa	151	155	0.175	-1	0.1757145562489684	0.076	0.24	93.784	0.116	EEEEE	DDDDD	0.30589706700793196	0.2815362271863199	0.6081269906279899	0.2820688294057354	0.3026623925196145	0.4743060659908678	0.3691168641108532	0.2203578437332677	0.3634489546166746	MutS_I|PF01624|133|262|0					mutagenesis site:Alters DNA-binding activity and impairs MSH2-MSH3-mediated DNA mismatch repair: when associated with ALA-160.|K->A|158|158|3;mutagenesis site:Alters DNA-binding activity and impairs MSH2-MSH3-mediated DNA mismatch repair: when associated with ALA-158.|K->A|160|160|5	region of interest:Mispair-binding domain|126|256|0						Disorder:0.24 (AF disorder);Surface accessibility:11.62%;AF2 structural classification:Domain
641	P25336	DNA mismatch repair protein MSH3	MSH3	grigkqspLLFRLfselnell	558	562	0.087	-1	1	0.092	0.293	95.302	0.145	HHHHH	DDDDD	0.0469452	0.3105102727752986	0.3786813557859037	0.036070646428082886	0.3043504762926326	0.346468	0.00215585	0.22336227456959903	0.31415372335886327	MutS_III|PF05192|423|735|0												Disorder:0.29 (AF disorder);Surface accessibility:14.51%;AF2 structural classification:Domain
642	P25338	2-hydroxy-palmitic acid dioxygenase MPO1	MPO1	apyfimfeFLFKLgfmprlka	144	148	0.003	-1	-1	0.033	0.284	97.244	0.369	HHHHT	DDDDD	0.4516943820527165	0.2913790128329415	0.45824259834817005	0.4117558441750608	0.280314	0.4603855508912421	0.5209270409492233	0.2602844913724186	0.35217965472771395	DUF962|PF06127|5|148|0							topological domain:Cytoplasmic|153|174|5;transmembrane region:Helical|132|152|0					Disorder:0.28 (AF disorder);Surface accessibility:36.87%;Topology:Transmembrane;AF2 structural classification:Domain
643	P25342	Cell division control protein 10	CDC10	titnqiehRLLKKgfqfnimv	25	29	0.121	-1	0.617132	0.143	0.36	78.502	0.572	HHHHH	DDDDD	0.44411878644085845	0.21192824336687127	0.7502143020735003	0.6792909823776372	0.30189858629796545	0.55817	0.8871034648602608	0.194747	0.3941126103988742	Septin|PF00735|29|309|0												Disorder:0.36 (AF disorder);AF2 structural classification:Domain
644	P25344	Protein STE50	STE50	kqqglhpaIMLRRrgdfeeva	320	324	0.468	-1	-1	0.266	0.493	87.402	0.341	EEEEE	DDDDD	0.0926995	0.23523776704243726	0.786045	0.0721312	0.33187611982231724	0.6217370541760034	0.0674437	0.35442736403269715	0.6280461847138014	Ras-associating|P25344|233|327|0;RA|PF00788|239|327|0												Surface accessibility:34.09%;AF2 structural classification:Domain
645	P25345	Asparagine--tRNA ligase, mitochondrial	SLM5	ingwiksiRLLKRiafldlqd	44	48	0.036	-1	0.5449501750748533	0.08	0.254	92.892	0.51	EE-SS	DDDDD	0.0634708	0.2946193078432259	0.483551	0.0299492	0.3229592877837614	0.41421474848963735	0.0325887	0.33612461992560894	0.39232059820712517	tRNA_anti-codon|PF01336|34|117|0												Disorder:0.25 (AF disorder);AF2 structural classification:Domain
646	P25347	Uncharacterized protein YCR001W	YCR001W	psanmnffFFIRVcygtvslf	72	76	0.003	-1	-1	0.281	0.57	78.378	0.537	HHHHH	CCCCC	1	1	-1	1	1	-1	1	1	-1
647	P25350	Uncharacterized protein YCR006C	YCR006C	MFIRVcnrliytp	1	5	0.01	-1	-1	0.71	0.476	19.868	0.713	-----	-----	1	1	-1	1	1	-1	1	1	-1
648	P25352	Uncharacterized protein YCR025C	YCR025C	eshvhpyhMIVKLphprtqpr	61	65	0.383	-1	-1	0.509	0.779	47.874	0.743	-----	-----	1	1	-1	1	1	-1	1	1	-1
649	P25354	DUP240 protein YCR007C	YCR007C	fyssercyKFFRFlvkekppg	160	164	0.028	-1	-1	0.197	0.316	91.408	0.229	HHHHH	DDDDD	0.23496594190064626	0.30673131503737666	0.4015541480771514	1	1	-1	1	1	-1	DUP|PF00674|52|172|0							topological domain:Cytoplasmic|105|239|0					Disorder:0.32 (AF disorder);Surface accessibility:22.93%;AF2 structural classification:Domain
650	P25356	Beige protein homolog 1	BPH1	nsiinaasKVLRLqddvkkat	10	14	0.13	-1	-1	0.339	0.439	57.488	0.56	HHHHH	-----	1	1	-1	0.9414823232806456	0.0424525	0.0404791	0.4171986627720492	0.16101509766232036	0.036550794049763566
651	P25356	Beige protein homolog 1	BPH1	snpitclnILFKVvltnkplf	743	747	0.022	-1	-1	0.181	0.231	87.104	0.003	HHHHH	DDDDD	1	1	-1	0.0328491	0.2961906937812245	0.3458687318954806	0.3206576890081018	0.2827188300732626	0.15274035678838227													Disorder:0.23 (AF disorder);Surface accessibility:0.28%;AF2 structural classification:Domain
652	P25356	Beige protein homolog 1	BPH1	tqnnkkclILFRKdntsldfk	1225	1229	0.151	-1	-1	0.199	0.359	84.208	0.399	HHHHH	DDDDD	1	1	-1	0.7736241998342568	0.0658348	0.0959573	0.7753658858066368	0.1696216065814288	0.0679851													Disorder:0.36 (AF disorder);Surface accessibility:39.9%;AF2 structural classification:Domain
653	P25356	Beige protein homolog 1	BPH1	vgdlnenrKILRLlkdndsia	1362	1366	0.208	-1	-1	0.377	0.418	66.128	0.166	HHHHH	LLLLL	1	1	-1	0.24872654179807824	0.282273	0.3758650344684026	0.21048850377215786	0.10134174006485845	0.31350210846163923	BEACH-type PH|P25356|1368|1499|2												Surface accessibility:16.56%
654	P25356	Beige protein homolog 1	BPH1	yyfsledkKILKLsevsqesr	1413	1417	0.131	-1	-1	0.226	0.31	77.276	0.217	EEEET	DDDDD	1	1	-1	0.7782318207788359	0.21614029815181396	0.1296700329738697	0.8239067088058857	0.1811494489052387	0.0948102	PH_BEACH|PF14844|1379|1499|0;BEACH-type PH|P25356|1368|1499|0												Disorder:0.31 (AF disorder);Surface accessibility:21.73%;AF2 structural classification:Domain
655	P25358	Elongation of fatty acids protein 2	ELO2	krkgtktsRVVKRahggvaak	308	312	0.309	-1	-1	0.338	0.297	68.472	0.304	HHHHH	-----	0.6375765890337631	0.17985499105797453	0.6247509059694247	0.9662415920252123	0.084981	0.1239270897579342	0.9452469884661044	0.10870920191574263	0.052158766181020055	ELO|PF01151|63|307|-1							topological domain:Cytoplasmic|297|347|0					Disorder:0.3 (AF disorder);Surface accessibility:30.43%
656	P25360	Inorganic phosphate transporter PHO87	PHO87	gllvplltVLFRVlkdddgkv	516	520	0.012	-1	0.3414265155684085	0.103	0.327	92.996	0.28	HHTT-	DDDDD	0.3758030302484385	0.18941855664408855	0.7493975741698099	0.4604068913558932	0.2451492023033357	0.431536	0.6273932051151916	0.14891696969074722	0.234722	CitMHS|PF03600|494|756|0							topological domain:Extracellular|515|537|0;transmembrane region:Helical|494|514|-2					Disorder:0.33 (AF disorder);Surface accessibility:28.02%;Topology:Extracellular;AF2 structural classification:Domain
657	P25362	Protein PET18	PET18	fpveevesIFVKVsqfefeff	197	201	0.025	-1	0.1703758431843986	0.016	0.242	98.706	0.116	HHHHH	DDDDD	0.6681835578755688	0.19727385457752442	0.41839183936174473	1	1	-1	1	1	-1	TENA_THI-4|PF03070|9|215|0												Disorder:0.24 (AF disorder);Surface accessibility:11.64%;AF2 structural classification:Domain
658	P25366	Protein OCA4	OCA4	ftrssikwIVLRMsdfsaaav	61	65	0.051	-1	-1	0.294	0.433	77.934	0.298	EE--G	DDDDD	0.8612288106228897	0.16300122655235985	0.16565291368752372	0.5705863359521496	0.27863985856055234	0.14523637186683858	0.5578360827093676	0.2430017048737251	0.14382560439908754	Y_phosphatase2|PF03162|2|67|0;Y_phosphatase2|PF03162|62|220|0												Surface accessibility:29.8%;AF2 structural classification:Domain
659	P25366	Protein OCA4	OCA4	ieykansgKLIRVneddlcre	240	244	0.283	-1	-1	0.431	0.793	55.584	0.784	-----	LLLLL	0.9162475144211126	0.10142224956609136	0.0688849	0.8062182005298295	0.21346324072842865	0.0419738	0.4739917687900346	0.23545366769819803	0.0727209
660	P25369	LAS seventeen-binding protein 5	LSB5	gsgekyepRIIKKcaayaisw	119	123	0.171	-1	-1	0.103	0.337	93.74	0.346	HHHHH	DDDDD	0.48470388488291927	0.21206029681828803	0.32083161553195544	0.41289416050054595	0.2671619386169585	0.20634310477452772	0.636518	0.2826846821729986	0.17755999311787685	VHS|P25369|15|161|0												Disorder:0.34 (AF disorder);Surface accessibility:34.65%;AF2 structural classification:Domain
661	P25370	Good for full DBP5 activity protein 2	GFD2	leklveerRFLKRlsdtivpp	171	175	0.295	-1	-1	0.165	0.409	90.4	0.353	HHHHH	DDDDD	0.817463	0.2281844056353676	0.026788358175826903	1.995767581677326e-08	0.2338204037333572	0.4024183366979285	0.000224735	0.22503427858039723	0.3914900480070739													Surface accessibility:35.26%;AF2 structural classification:Domain
662	P25370	Good for full DBP5 activity protein 2	GFD2	gekgsslgKILRLfeiphafl	448	452	0.071	-1	-1	0.051	0.245	96.262	0.187	HHHHH	DDDDD	0.45525608069262136	0.18910654772789895	0.47991843362036724	0.6431723191086308	0.20763791188922615	0.2687615072947367	0.7291380784635184	0.23714034505305684	0.2589256168087072													Disorder:0.25 (AF disorder);Surface accessibility:18.65%;AF2 structural classification:Domain
663	P25370	Good for full DBP5 activity protein 2	GFD2	ndayytlhLFMKFcdvnfrki	473	477	0.026	-1	-1	0.038	0.155	97.034	0.076	HHHHH	DDDDD	0.8808923421988367	0.19311662529079712	0.2771451809333485	0.9828165237547792	0.0357283	0.0680328	0.9422880786767489	0.0944056	0.12368906587264314													Disorder:0.15 (AF disorder);Surface accessibility:7.64%;AF2 structural classification:Domain
664	P25374	Cysteine desulfurase, mitochondrial	NFS1	vagfgeaaRLMKKefdndqah	350	354	0.283	-1	0.28184684535409094	0.018	0.226	98.306	0.307	HHHHH	DDDDD	0.7524040113199609	0.27286486501011925	0.6034760022746626	0.9117960075535869	0.238299	0.3877751937545351	0.9829717824164218	0.11282826179820768	0.17549735179043446	Aminotran_5|PF00266|100|462|0												Disorder:0.23 (AF disorder);Surface accessibility:30.7%;AF2 structural classification:Domain
665	P25377	NADP-dependent alcohol dehydrogenase 7	ADH7	ilgheiigRVVKVgskchtgv	73	77	0.14	-1	0.22980889597426396	0.024	0.278	98.242	0.269	EEEEE	DDDDD	0.5718389075252632	0.24228847220189462	0.517391	0.7406196554767891	0.1897208085240133	0.42296578291289555	0.3832694774827811	0.27633162047383814	0.4902711496745792	ADH_N|PF08240|33|150|0						metal ion-binding site:Zinc 1: catalytic|68|68|-5						Disorder:0.28 (AF disorder);Surface accessibility:26.87%;AF2 structural classification:Domain
666	P25377	NADP-dependent alcohol dehydrogenase 7	ADH7	kvnfdsivKIMKIggsivsia	265	269	0.044	-1	0.18983585268393913	0.041	0.285	98.014	0.297	HTEEE	DDDDD	0.6315556790326842	0.193414	0.27803297234195284	0.8585463194907194	0.16214098141619476	0.11245355538383575	0.3291190715855773	0.2106443331084103	0.17089035105314385	ADH_zinc_N|PF00107|191|317|0						nucleotide phosphate-binding region:NAD|276|278|7						Disorder:0.29 (AF disorder);Surface accessibility:29.74%;AF2 structural classification:Domain
667	P25382	Ribosome assembly protein 4	RSA4	rvcsggkdKMVRLwth	508	512	0.237	-1	0.14638576120148547	0.049	0.148	96.606	0.171	-EEEE	DDDDD	0.7750892915448674	0.2275554841814031	0.7870247429283228	0.6453569544310334	0.29651832933810784	0.5848444250111346	0.8969420501909394	0.16465584471862196	0.36149703784351334	WD40|PF00400|476|514|0			3JCT|3.08|EM|x|1|515|0;4V7F|8.7|EM|q|1|515|0;4WJU|2.8|X-ray|A:B|1|515|0;4WJV|3.2|X-ray|A:B:C:D|137|515|0;5FL8|9.5|EM|q|1|515|0;5JCS|9.5|EM|q|1|515|0;6FT6|3.9|EM|x|1|515|0;6M62|3.2|EM|x|1|515|0;6YLF|4.2|EM|xP1|1|515|0;6YLG|3.0|EM|x|1|515|0;6YLH|3.1|EM|x|1|515|0;7BT6|3.12|EM|x|1|515|0;7BTB|3.22|EM|x|1|515|0					strand|500|505|-3;strand|510|514|0				Disorder:0.15 (AF disorder);Surface accessibility:17.15%;AF2 structural classification:Domain
668	P25384	Transposon Ty2-C Gag-Pol polyprotein	TY2B-C	pphlglndKLLRLrkslyglk	1388	1392	0.145	-1	-1	0.118	0.196	92.118	0.153	EEEEB	DDDDD	0.512567	0.25695884718213635	0.4068453597748595	0.45638011194465133	0.25985209193436404	0.3582449013915468	0.7013140116047029	0.19465688549749882	0.2657389314621965	RVT_2|PF07727|1285|1514|0												Disorder:0.2 (AF disorder);Surface accessibility:15.28%;AF2 structural classification:Domain
669	P25386	Intracellular protein transport protein USO1	USO1	lldssvlmVVLRLaffhnipk	335	339	0.016	-1	0.13476235434118047	0.091	0.221	93.432	0.157	HHHHH	DDDDD	0.0942309	0.22919065797854882	0.643128	0.16413406459356555	0.3166698951100263	0.37161477871317533	0.3018078073721614	0.1670046439316879	0.2844439212295119							region of interest:Globular head|1|724|0						Disorder:0.22 (AF disorder);Surface accessibility:15.69%;AF2 structural classification:Domain
670	P25389	Probable serine/threonine-protein kinase KCC4	KCC4	pyniereiVIMKLlshpnvls	79	83	0.068	-1	0.18992332903216957	0.245	0.231	80.414	0.073	HHHHH	DDDDD	0.14627195532175574	0.24408894821122998	0.8049191840865471	0.0697306	0.19299356175760002	0.720395	0.1875232390887232	0.213467	0.5334590858363943	Pkinase|PF00069|21|285|0												Disorder:0.23 (AF disorder);Surface accessibility:7.32%;AF2 structural classification:Domain
671	P25389	Probable serine/threonine-protein kinase KCC4	KCC4	eengnvrdLLLKVqkgqfemp	237	241	0.342	-1	0.27101915835533685	0.12	0.385	88.882	0.199	HHHHH	DDDDD	0.1010031224393437	0.024001672964492394	0.981897	0.6699044778724258	0.21045387489996906	0.4931740406623225	0.576433	0.16789518755514368	0.43300267352417776	Pkinase|PF00069|21|285|0												Disorder:0.39 (AF disorder);Surface accessibility:19.9%;AF2 structural classification:Domain
672	P25389	Probable serine/threonine-protein kinase KCC4	KCC4	isksaeptLVVKLpslssfqg	832	836	0.554	-1	-1	0.714	0.872	27.692	0.796	-----	-----	0.9856691399305496	0.0388514	0.014757552259641187	0.9428791215526073	0.13246183036099943	0.0189347	0.6890179207688805	0.18645376690988408	0.0624729			Phosphorylation|||Phosphoserine|P25389|825|825|-7
673	P25389	Probable serine/threonine-protein kinase KCC4	KCC4	tvkkppnsVLLKKfskgkile	923	927	0.314	-1	0.31313220222140853	0.611	0.741	26.422	0.842	-----	-----	0.6176146154337137	0.26651381299400667	0.14791433370971446	0.0695843	0.240755	0.14045549063267898	0.7036723503719589	0.2600614577075415	0.023499572255710054	Fungal_KA1|PF16797|919|1036|0			3OSM|1.7|X-ray|A|917|1037|0;3OST|1.69|X-ray|A|917|1037|0					helix|921|924|0;helix|925|927|0;strand|930|933|3
674	P25390	Serine/threonine-protein kinase SSK22	SSK22	laphtissKLVKRlsshsshk	28	32	0.435	-1	-1	0.718	0.874	27.356	0.858	-SS--	-ss--	0.41410127380538625	0.23488938069442974	0.10015117928922941	0.3289414542500994	0.2224428358790756	0.0893521	0.00957689	0.2961670328989231	0.13189364742143442
675	P25390	Serine/threonine-protein kinase SSK22	SSK22	krkyviifLMVKLgmnwlkfl	879	883	0.007	-1	-1	0.229	0.233	83.11	0.087	HHHHH	DDDDD	0.8670379648761285	0.19774865173906708	0.20854350621447537	0.6629474915023982	0.2296717452192935	0.26766810325529045	0.7121845046636182	0.15939895529410958	0.16330423261024343													Disorder:0.23 (AF disorder);Surface accessibility:8.72%;AF2 structural classification:Domain
676	P25453	Meiotic recombination protein DMC1	DMC1	lahasatrILLRKgrgderva	295	299	0.328	-1	0.29702600657000156	0.069	0.3	94.596	0.181	EEEEE	DDDDD	0.48677338683107696	0.13420616385176412	0.9184138634232804	0.2558627516766838	0.2144107914476639	0.8873004993740519	0.32392013112563717	0.27964427319284363	0.36921758147888717	Rad51|PF08423|78|332|0						binding site:ssDNA|305|305|6						Disorder:0.3 (AF disorder);Surface accessibility:18.07%;AF2 structural classification:Domain
677	P25491	Mitochondrial protein import protein MAS5	YDJ1	pkyggygnLIIKFtikfpenh	327	331	0.133	-1	0.15309387767736457	0.089	0.42	96.32	0.092	EEEEE	DDDDD	0.41405868260867323	0.2897186328167579	0.6588986861745038	0.4056501425829141	0.28473256065191743	0.4810223428371695	0.0630214	0.28439897368061634	0.5391245756787402	DnaJ_C|PF01556|116|336|0			1NLT|2.7|X-ray|A|103|350|0;1XAO|2.07|X-ray|A:B|258|378|0		mutagenesis site:Prevents dimerization.|F->D|335|335|4	site:Involved in dimerization|335|335|4		strand|319|321|-6;strand|327|334|0				Surface accessibility:9.22%;AF2 structural classification:Domain
678	P25502	Proline utilization trans-activator	PUT3	sindnlspLMFKIilksdtdg	310	314	0.092	-1	-1	0.273	0.475	90.214	0.11	EEEEE	DDDDD	0.0753302	0.28988030765282924	0.3132622445593844	0.8772242702213766	0.0778385	0.0427366	1	0	0													Surface accessibility:11.02%;AF2 structural classification:Domain
679	P25558	Bud site selection protein 3	BUD3	siikgpqeKLLKLkliierlw	402	406	0.04	-1	-1	0.106	0.248	88.482	0.163	HHHHH	DDDDD	0.0729213	0.23874952604225652	0.5650754888920853	1	0	0	1	1	-1													Disorder:0.25 (AF disorder);Surface accessibility:16.34%;AF2 structural classification:Domain
680	P25559	Sister chromatid cohesion protein DCC1	DCC1	ngeldfsdKIMKRsstkvigt	134	138	0.254	-1	0.6669078405582154	0.114	0.391	85.362	0.55	HHHHH	DDDDD	0.9928201534425649	0.042398691050674085	0.0402258	0.9114597565275754	0.11153752344938528	0.0946863	0.9784763013196275	0.030256	0.019013586716518177	Dcc1|PF09724|15|348|0			5MSM|2.29|X-ray|A:D|1|380|0;5MSN|2.0|X-ray|A:B:C:D|90|380|0;5OKC|2.3|X-ray|A:B|1|380|0;5OKI|4.5|X-ray|C:G|1|380|0;6S1C|6.1|X-ray|B:F|1|380|0;6S2E|4.2|EM|B|1|380|0;6S2F|5.8|EM|B|1|380|0					helix|131|134|0				Disorder:0.39 (AF disorder);AF2 structural classification:Domain
681	P25559	Sister chromatid cohesion protein DCC1	DCC1	mdpkerfkVLFRLqsqwdled	331	335	0.111	-1	0.24933776550488512	0.051	0.3	95.838	0.288	HHHHH	DDDDD	0.0886928	0.37479841327348645	0.5200120318162604	0.0287553	0.2893693271303231	0.5363475035843472	0.0388499	0.3015626350259665	0.4952908394640299	Dcc1|PF09724|15|348|0			5MSM|2.29|X-ray|A:D|1|380|0;5MSN|2.0|X-ray|A:B:C:D|90|380|0;5OKC|2.3|X-ray|A:B|1|380|0;5OKI|4.5|X-ray|C:G|1|380|0;6S1C|6.1|X-ray|B:F|1|380|0;6S2E|4.2|EM|B|1|380|0;6S2F|5.8|EM|B|1|380|0					strand|337|340|2;helix|325|335|0;helix|341|348|6				Disorder:0.3 (AF disorder);Surface accessibility:28.77%;AF2 structural classification:Domain
682	P25560	Protein RER1	RER1	vlggllclFMVRItmaegwyv	53	57	0.004	-1	-1	0.049	0.35	95.546	0.244	HHHHH	DDDDD	0.2918193712965979	0.31952941012868513	0.6299350208688834	0.2181448086956483	0.30659267457879336	0.6554441193417654	0.5049389545430655	0.2404543529467736	0.41675680774370427	Rer1|PF03248|19|184|0							topological domain:Cytoplasmic|1|61|0;transmembrane region:Helical|62|82|5					Disorder:0.35 (AF disorder);Surface accessibility:24.41%;AF2 structural classification:Domain
683	P25563	Putative uncharacterized protein YCL023C	YCL023C	maraLMLRKldlagatk	5	9	0.013	-1	-1	-1	-1	-1	-1		sssss	1	1	-1	1	1	-1	1	1	-1													Disorder:0.01 (IUPred disorder)
684	P25563	Putative uncharacterized protein YCL023C	YCL023C	yifffsfhVVFKRalllrlry	87	91	0.001	-1	-1	-1	-1	-1	-1		CCCCC	1	1	-1	1	1	-1	1	1	-1													Disorder:0.0 (IUPred disorder)
685	P25563	Putative uncharacterized protein YCL023C	YCL023C	fhvvfkraLLLRLryafscta	93	97	0.004	-1	-1	-1	-1	-1	-1		CCCCC	1	1	-1	1	1	-1	1	1	-1													Disorder:0.0 (IUPred disorder)
686	P25574	ER membrane protein complex subunit 1	EMC1	ikfedkdhLLFKLnpgkntdv	402	406	0.219	-1	0.36897399842278167	0.34	0.389	76.304	0.157	EEEE-	DDDDD	0.3507066505002212	0.21594968642020523	0.0885192	0.010878373569422586	0.29413510367382706	0.1066252363770406	0.7121487963327194	0.16255884019620864	0.0769825				6WB9|3.0|EM|1|1|760|0				topological domain:Lumenal|25|723|0	strand|391|396|-6;strand|401|405|0				Disorder:0.39 (AF disorder);Surface accessibility:15.7%;Topology:Lumenal;AF2 structural classification:Domain
687	P25575	Putative uncharacterized protein YCL046W	YCL046W	sektawtqLVFRKskmktytk	70	74	0.3	-1	-1	-1	-1	-1	-1		-----	1	1	-1	1	1	-1	1	1	-1													Disorder:0.3 (IUPred disorder)
688	P25582	27S pre-rRNA (guanosine(2922)-2'-O)-methyltransferase	SPB1	idendhewKILKKlkqttdef	288	292	0.39	-1	1	0.153	0.386	82.328	0.425	HHHTT	DDDDD	0.362882	0.17019387474294395	0.7045102535320045	0.6868415407458093	0.2578237749624936	0.38921042112589455	0.9297779847577708	0.0964314	0.1770259715496561	DUF3381|PF11861|236|384|0			6ELZ|3.3|EM|w|1|841|0;6EM5|4.3|EM|w|1|841|0;6YLX|3.9|EM|w|1|841|0									Disorder:0.39 (AF disorder);Surface accessibility:42.49%;AF2 structural classification:Domain
689	P25582	27S pre-rRNA (guanosine(2922)-2'-O)-methyltransferase	SPB1	kdkaeeisRLMRKvtkkpktk	778	782	0.711	-1	0.5403181711667144	0.198	0.592	86.078	0.516	HHHHH	DDDDD	0.3887096992174808	0.27418124690033635	0.6910873037032028	0.5548062211976723	0.21346012296997513	0.48484998937502183	0.26688913279103854	0.30773386775998296	0.2951740271349465	Spb1_C|PF07780|614|835|0			6ELZ|3.3|EM|w|1|841|0;6EM5|4.3|EM|w|1|841|0;6YLX|3.9|EM|w|1|841|0			compositionally biased region:Lys-rich|704|841|0						AF2 structural classification:Domain
690	P25584	Peroxisomal membrane protein PEX34	PEX34	isvikcvwKLIKLckvkfkid	67	71	0.005	-1	-1	0.344	0.412	68.808	0.37	HHHHH	CCCCC	1	1	-1	1	1	-1	1	1	-1								transmembrane region:Helical|52|73|0					Surface accessibility:37.04%;Topology:Transmembrane
691	P25584	Peroxisomal membrane protein PEX34	PEX34	mvliypgtRLFKRlsniitlc	128	132	0.006	-1	-1	0.384	0.44	59.208	0.571	HHHHH	-----	1	1	-1	1	1	-1	1	1	-1								transmembrane region:Helical|109|131|0					Topology:Transmembrane
692	P25586	KRR1 small subunit processome component	KRR1	gnfvtnkeRFVKRrqrlvgpn	137	141	0.345	-1	0.2808977365753361	0.043	0.396	96.782	0.367	HHHHH	DDDDD	0.43833159830628476	0.21766207664180248	0.9191459068128156	0.22095317332759046	0.0233963	0.971048	0.3731521876015154	0.0917556	0.6870417176955061	KH|P25586|122|192|0			4QMF|2.8|X-ray|B:D|32|222|0;5WLC|3.8|EM|NK|1|316|0;5WYJ|8.7|EM|K1|1|316|0;5WYK|4.5|EM|K1|1|316|0;6KE6|3.4|EM|RC|1|316|0;6LQP|3.2|EM|RC|1|316|0;6LQQ|4.1|EM|RC|1|316|0;6LQU|3.7|EM|RC|1|316|0;6ZQA|4.4|EM|JO|1|316|0;6ZQB|3.9|EM|JO|1|316|0;6ZQC|3.8|EM|JO|1|316|0					strand|133|135|-2;helix|136|146|0;helix|148|150|7				Disorder:0.4 (AF disorder);Surface accessibility:36.7%;AF2 structural classification:Domain
693	P25586	KRR1 small subunit processome component	KRR1	hpiyhikeLMIKRelakrpel	203	207	0.27	-1	0.4353857618550355	0.093	0.404	92.192	0.303	HHHHH	DDDDD	0.42796417153739585	0.19069455739385455	0.9139664426332343	0.2156749199569557	0.0489602	0.9242363918589287	0.0545377	0.0674758	0.7127080290757519				4QMF|2.8|X-ray|B:D|32|222|0;5WLC|3.8|EM|NK|1|316|0;5WYJ|8.7|EM|K1|1|316|0;5WYK|4.5|EM|K1|1|316|0;6KE6|3.4|EM|RC|1|316|0;6LQP|3.2|EM|RC|1|316|0;6LQQ|4.1|EM|RC|1|316|0;6LQU|3.7|EM|RC|1|316|0;6ZQA|4.4|EM|JO|1|316|0;6ZQB|3.9|EM|JO|1|316|0;6ZQC|3.8|EM|JO|1|316|0		mutagenesis site:In temperature-sensitive mutant KRR1-18: grows normally at 25 degrees Celsius but fails to grow at 35 degrees Celsius: when associated with L-45 and S-95.|R->G|207|207|0			helix|197|209|0				Surface accessibility:30.34%;AF2 structural classification:Domain
694	P25587	Protein LDB16	LDB16	sdadivniKILRRnsr	249	253	0.488	-1	-1	0.429	0.647	58.73	0.689	HHHHH	CCCCC	0.6285555427057421	0.17252799933746266	0.14402776978950838	1	1	-1	1	1	-1			Phosphorylation|||Phosphoserine|P25587|241|241|-8					topological domain:Cytoplasmic|97|256|0
695	P25594	Vacuolar basic amino acid transporter 3	VBA3	nfkrlmngIIFKFdffgfalc	127	131	0.002	-1	-1	0.254	0.396	70.594	0.422	IIIIS	lDDDl	0.9465214236743551	0.0644273	0.12168967764340707	0.8880658971031065	0.10725425957068142	0.11575660362346896	0.8734845228438936	0.11540480604728223	0.10371969988262102	MFS_1|PF07690|1|202|0							topological domain:Vacuolar|89|132|0;transmembrane region:Helical|133|153|2					Disorder:0.4 (AF disorder);Surface accessibility:42.21%;Topology:Vacuolar;AF2 structural classification:Domain
696	P25594	Vacuolar basic amino acid transporter 3	VBA3	pdnisyrpLLLRRlvakpaii	201	205	0.011	-1	-1	0.216	0.332	81.692	0.315	SS-HH	DDDDD	0.21100934682462266	0.31024326167460514	0.2259970844083164	0.10323914262595262	0.2976171685260764	0.17558635156869248	0.387179	0.2806430172165201	0.1605940308581209	MFS_1|PF07690|1|202|0		Other|||glycosylation site:N-linked (GlcNAc...) asparagine|P25594|195|195|-6					topological domain:Vacuolar|185|205|0;transmembrane region:Helical|206|226|1					Disorder:0.33 (AF disorder);Surface accessibility:31.53%;Topology:Vacuolar;AF2 structural classification:Domain
697	P25601	Putative transposon Ty5-1 protein YCL075W	TY5B	lkrripeaRIFKLypndktsr	25	29	0.353	-1	-1	-1	-1	-1	-1		-----	0.12100693355771558	0.31111784113034124	0.3046162279140979	1	0	0	1	0	0													Disorder:0.35 (IUPred disorder)
698	P25602	Putative uncharacterized protein YCL076W	YCL076W	fvktvfnsFLVKLykktivge	85	89	0.044	-1	-1	-1	-1	-1	-1		DDDDD	0.00527405	0.34677525999155967	0.3781677908273463	1	1	-1	1	1	-1	DUF5314|PF17241|11|163|0												Disorder:0.04 (IUPred disorder);AF2 structural classification:Domain
699	P25603	Putative uncharacterized protein CWH36	CWH36	rqnktnklLLVKKkgklviwr	37	41	0.251	-1	-1	-1	-1	-1	-1		CCCCC	1	1	-1	1	1	-1	1	1	-1													Disorder:0.25 (IUPred disorder)
700	P25603	Putative uncharacterized protein CWH36	CWH36	csllfvgpLFLKV	126	130	0.01	-1	-1	-1	-1	-1	-1		CCs--	1	1	-1	1	1	-1	1	1	-1													Disorder:0.01 (IUPred disorder)
701	P25606	Uncharacterized protein YCR100C	YCR100C	lptqlrhvKVIKIredsigri	28	32	0.191	-1	-1	0.153	0.354	82.348	0.462	EEEEE	DDDDD	1	1	-1	1	1	-1	1	1	-1													Disorder:0.35 (AF disorder);Surface accessibility:46.19%;AF2 structural classification:Domain
702	P25607	Uncharacterized protein YCR101C	YCR101C	etvkeieeRIFRFtvdpfhgq	76	80	0.148	-1	-1	0.049	0.343	93.13	0.311	-EEEE	DDDDD	1	1	-1	1	1	-1	1	1	-1													Disorder:0.34 (AF disorder);Surface accessibility:31.15%;AF2 structural classification:Domain
703	P25611	Regulator of drug sensitivity 1	RDS1	iidkqicfMLVRIwmfqcril	619	623	0.004	-1	-1	0.058	0.064	96.408	0.037	HHHHH	DDDDD	0.29774236596968495	0.19932161735867077	0.2684793732593961	1	1	-1	1	1	-1													Disorder:0.06 (AF disorder);Surface accessibility:3.7%;AF2 structural classification:Domain
704	P25611	Regulator of drug sensitivity 1	RDS1	riwmfqcrILLRFsykqesqk	630	634	0.013	-1	-1	0.092	0.155	94.516	0.004	HHHHH	DDDDD	7.3823135135672e-05	0.22753167840026042	0.466086	1	1	-1	1	1	-1													Disorder:0.15 (AF disorder);Surface accessibility:0.37%;AF2 structural classification:Domain
705	P25615	DNA polymerase IV	POL4	qltpnlekLFLKRiverfrta	413	417	0.067	-1	-1	0.047	0.266	95.41	0.365	HHHHH	DDDDD	1	1	-1	0.927317	0.050056	0.025404844476403055	0.9527316603532889	0.00198377	0	DNA_pol_B_palm|PF14792|326|507|0												Disorder:0.27 (AF disorder);Surface accessibility:36.53%;AF2 structural classification:Domain
706	P25616	Cold tolerance protein 1	CTO1	inpqenpsKFIKItekiigip	259	263	0.288	-1	-1	0.047	0.261	97.05	0.201	HHHII	DDDDD	0.8349148211665667	0.10332409923220871	0.19225133892030416	0.9270693648559416	0.10139932555495837	0.0670645	1	0	0													Disorder:0.26 (AF disorder);Surface accessibility:20.1%;AF2 structural classification:Domain
707	P25618	Protein CWH43	CWH43	wllglvasVILKMgfytnnpt	395	399	0.007	-1	-1	0.028	0.055	97.736	0.049	HHHHH	DDDDD	0.27825831231606196	0.17156543284998854	0.4740848902942541	0.5270058365425905	0.21123456452469297	0.30318648124560627	0.20754639238800224	0.1756661094310032	0.26514436736412567							region of interest:PGAP2IP-like|230|953|0	topological domain:Extracellular|402|420|3;transmembrane region:Helical|381|401|0					Disorder:0.05 (AF disorder);Surface accessibility:4.86%;Topology:Transmembrane;AF2 structural classification:Domain
708	P25621	Pantothenate transporter FEN2	FEN2	kraikkrlLLFKIdlfvlsfv	29	33	0.004	-1	-1	0.228	0.36	87.634	0.198	HHHHH	DDDDD	0.011186758446392372	0.11665936144672602	0.7004811019791002	0.00491802	0.17743329686395376	0.6669077147195024	0.0389234	0.19298172278394551	0.4201945329365122	MFS_1|PF07690|41|452|8							topological domain:Cytoplasmic|1|27|-2;transmembrane region:Helical|28|48|0					Disorder:0.36 (AF disorder);Surface accessibility:19.76%;Topology:Transmembrane;AF2 structural classification:Domain
709	P25621	Pantothenate transporter FEN2	FEN2	rldwstipRVLKRwhwwmfsl	267	271	0.008	-1	-1	0.145	0.339	89.094	0.367	HHHTS	DDDDD	0.21353511589423874	0.21537144876496733	0.5762134583314718	0.46384997361609637	0.1753068550881406	0.2884314217703209	0.38218869664604693	0.16061437312336085	0.22858858861516929	MFS_1|PF07690|41|452|0							topological domain:Cytoplasmic|220|271|0;transmembrane region:Helical|272|292|1					Disorder:0.34 (AF disorder);Surface accessibility:36.65%;AF2 structural classification:Domain
710	P25627	18S rRNA (guanine(1575)-N(7))-methyltransferase	BUD23	tsyndpkqRLMRFfntlyaal	136	140	0.172	-1	0.0699065	0.06	0.286	97.854	0.176	HHHHH	DDDDD	0.4860385078048135	0.21832299793530324	0.7969302083862477	0.2442200740299682	0.2511658138641465	0.755211	0.15931243364617326	0.3272750972496272	0.6703316247503928	Methyltransf_11|PF08241|52|156|0			4QTT|2.0|X-ray|B:D|1|202|0;4QTU|2.12|X-ray|B:D|1|202|0					helix|133|147|0;strand|148|158|8				Disorder:0.29 (AF disorder);Surface accessibility:17.59%;AF2 structural classification:Domain
711	P25627	18S rRNA (guanine(1575)-N(7))-methyltransferase	BUD23	kdkesaksFILRKkelmkrrg	245	249	0.485	-1	0.3374180868839049	0.224	0.56	87.536	0.404	HHHHH	DDDDD	0.12113755728028518	0.34154943335612553	0.6853207089145681	0.0726386	0.2966193704845806	0.5251785539714273	0.0593785	0.33902819894451564	0.4717900859208536	WBS_methylT|PF12589|198|273|0						short sequence motif:Nuclear localization signal|257|264|8						Surface accessibility:40.42%;AF2 structural classification:Domain
712	P25635	Periodic tryptophan protein 2	PWP2	clydvpneVLLKRfivsrnma	610	614	0.092	-1	0.3210748586906701	0.049	0.199	95.49	0.354	EEEEE	DDDDD	0.24212134236721844	0.1313886889881854	0.882413	0.22014614395873947	0.15126904336506725	0.749311	0.2776682997731129	0.18216767440032572	0.4805035703230304				5I2T|2.54|X-ray|A|1|717|0;5WLC|3.8|EM|LO|1|923|0;5WYJ|8.7|EM|BA|1|923|0;5WYK|4.5|EM|BA|1|923|0;6KE6|3.4|EM|B1|1|923|0;6LQP|3.2|EM|B1|1|923|0;6LQQ|4.1|EM|B1|1|923|0;6LQR|8.6|EM|B1|1|923|0;6LQS|3.8|EM|B1|1|900|0;6LQT|4.9|EM|B1|1|923|0;6LQU|3.7|EM|B1|1|923|0;6LQV|4.8|EM|B1|1|923|0;6ND4|4.3|EM|O|1|923|0;6ZQA|4.4|EM|UA|1|923|0;6ZQB|3.9|EM|UA|1|923|0;6ZQC|3.8|EM|UA|1|923|0;6ZQD|3.8|EM|UA|1|923|0;6ZQE|7.1|EM|UA|1|923|0;6ZQF|4.9|EM|UA|1|923|0					strand|597|605|-5;strand|610|616|0;turn|606|609|-1				Disorder:0.2 (AF disorder);Surface accessibility:35.42%;AF2 structural classification:Domain
713	P25635	Periodic tryptophan protein 2	PWP2	nipaiylpRILKFigdfaies	777	781	0.023	-1	0.14590887654823909	0.068	0.257	92.536	0.066	HHHHH	DDDDD	0.255979	0.29296778058441897	0.6565934378253103	0.43728841960598647	0.3186761741060049	0.4339730495788013	0.5098327225639998	0.2616285960177684	0.25966812667469547	Utp12|PF04003|746|851|0			5WLC|3.8|EM|LO|1|923|0;5WYJ|8.7|EM|BA|1|923|0;5WYK|4.5|EM|BA|1|923|0;6KE6|3.4|EM|B1|1|923|0;6LQP|3.2|EM|B1|1|923|0;6LQQ|4.1|EM|B1|1|923|0;6LQR|8.6|EM|B1|1|923|0;6LQS|3.8|EM|B1|1|900|0;6LQT|4.9|EM|B1|1|923|0;6LQU|3.7|EM|B1|1|923|0;6LQV|4.8|EM|B1|1|923|0;6ND4|4.3|EM|O|1|923|0;6ZQA|4.4|EM|UA|1|923|0;6ZQB|3.9|EM|UA|1|923|0;6ZQC|3.8|EM|UA|1|923|0;6ZQD|3.8|EM|UA|1|923|0;6ZQE|7.1|EM|UA|1|923|0;6ZQF|4.9|EM|UA|1|923|0									Disorder:0.26 (AF disorder);Surface accessibility:6.6%;AF2 structural classification:Domain
714	P25635	Periodic tryptophan protein 2	PWP2	tamrsiqrFIVRVakevvntt	827	831	0.192	-1	0.20318768465193832	0.101	0.349	88.532	0.284	HHHHH	DDDDD	0.3098194214270615	0.27250493946259285	0.4697976230498934	0.7047539383960391	0.16104608203997933	0.19924603294510285	0.7482749981413745	0.161726	0.11274932348549878	Utp12|PF04003|746|851|0			5WLC|3.8|EM|LO|1|923|0;5WYJ|8.7|EM|BA|1|923|0;5WYK|4.5|EM|BA|1|923|0;6KE6|3.4|EM|B1|1|923|0;6LQP|3.2|EM|B1|1|923|0;6LQQ|4.1|EM|B1|1|923|0;6LQR|8.6|EM|B1|1|923|0;6LQS|3.8|EM|B1|1|900|0;6LQT|4.9|EM|B1|1|923|0;6LQU|3.7|EM|B1|1|923|0;6LQV|4.8|EM|B1|1|923|0;6ND4|4.3|EM|O|1|923|0;6ZQA|4.4|EM|UA|1|923|0;6ZQB|3.9|EM|UA|1|923|0;6ZQC|3.8|EM|UA|1|923|0;6ZQD|3.8|EM|UA|1|923|0;6ZQE|7.1|EM|UA|1|923|0;6ZQF|4.9|EM|UA|1|923|0									Disorder:0.35 (AF disorder);Surface accessibility:28.37%;AF2 structural classification:Domain
715	P25637	Protein IMPACT homolog	YIH1	kkqedgsiIVVKVpqheymtl	33	37	0.29	-1	0.22750760382679863	0.088	0.287	94.094	0.128	EEEEE	DDDDD	0.864062	0.1845924256476456	0.27454608717726237	0.978669	0.016359890560536817	0.0611623	0.9836027915217685	0.0417141	0.0344216	RWD|PF05773|6|111|0;RWD|P25637|10|114|0			6BQI||Other|A|1|258|0									Disorder:0.29 (AF disorder);Surface accessibility:12.75%;AF2 structural classification:Domain
716	P25639	Uncharacterized membrane protein YCR061W	YCR061W	ltqtrssnLLFRFapagtftm	404	408	0.039	-1	-1	0.33	0.387	54.82	0.6	GGGGT	LLLLL	0.9875341045306496	0.11249254235545196	0.18654312691834932	0.9953593147208473	0.024401463336027017	0.0406635	0.9943355331967434	0.0318918	0.0381466	Ytp1|PF10355|331|621|0							topological domain:Cytoplasmic|373|407|0;transmembrane region:Helical|408|428|0					Disorder:0.39 (AF disorder)
717	P25640	Putative uncharacterized protein YCR064C	YCR064C	yafksqrsIIVKVptttrvid	114	118	0.017	-1	-1	-1	-1	-1	-1		-----	1	1	-1	1	1	-1	1	1	-1													Disorder:0.02 (IUPred disorder)
718	P25641	Putative lipase ATG15	ATG15	efelrrmpLLMKRmkerdpef	132	136	0.315	-1	-1	0.082	0.268	90.286	0.206	EEEEE	DDDDD	0.27477713452686764	0.21091608513525464	0.286475	0.0425227	0.23445204282865664	0.19107252687429732	0.0752905	0.19377402861213924	0.24080735639941162								topological domain:Lumenal|36|520|0					Disorder:0.27 (AF disorder);Surface accessibility:20.6%;Topology:Lumenal;AF2 structural classification:Domain
719	P25644	DNA topoisomerase 2-associated protein PAT1	PAT1	kkvdlfqmIILKIivsflsnn	590	594	0.009	-1	0.13104946552529245	0.091	0.29	93.596	0.216	HHHHH	DDDDD	0.33168305808361004	0.3412977789092496	0.3840969273932517	0.8445195315802947	0.1434934376489792	0.10985045326321623	0.7663492531082885	0.18456115740590823	0.13080654225600727	PAT1|PF09770|243|754|0			4C8Q|3.7|X-ray|H|456|783|0;4N0A|3.15|X-ray|H:I:J|422|796|0;4OGP|2.15|X-ray|A:B|473|796|0;4OJJ|2.32|X-ray|A:B:C|473|796|0;5LM5|2.6|X-ray|A:B|435|796|0;5LMF|2.15|X-ray|A:B|435|796|0;5LMG|1.89|X-ray|A:B|435|796|0					helix|578|601|0				Disorder:0.29 (AF disorder);Surface accessibility:21.58%;AF2 structural classification:Domain
720	P25646	[Pyruvate dehydrogenase [acetyl-transferring]]-phosphatase 2, mitochondrial	PTC6	khsdnatcVVVRLsnwgnwpn	407	411	0.32	-1	-1	0.052	0.263	95.43	0.082	EEEE-	DDDDD	0.278303	0.3008107199283557	0.5942389676880161	0.0164425	0.2181562109086317	0.6521478152781188	0.00415239	0.0823187	0.6087190686025092	PP2C|PF00481|108|402|-5;PPM-type phosphatase|P25646|35|411|0												Disorder:0.26 (AF disorder);Surface accessibility:8.18%;AF2 structural classification:Domain
721	P25648	Mediator of RNA polymerase II transcription subunit 12	SRB8	nilsqqfdKIIKIredhinki	88	92	0.251	-1	0.17879731938516055	0.302	0.574	78.724	0.529	HHHHH	sssss	0.962773	0.0563685	0.19743852552504518	0.9828784969467366	0.0323248	0.0294411	0.9659141353928267	0.0744082	0.0538708
722	P25648	Mediator of RNA polymerase II transcription subunit 12	SRB8	nilkilssLILKIfqeqslev	364	368	0.01	-1	0.0952458	0.19	0.287	85.38	0.115	HHHHH	DDDDD	0.4818470858939088	0.3325925374869258	0.2855013401435128	0.3036955951824345	0.1895215205017465	0.23887515801034592	0.13401756935956374	0.2727319354071825	0.30127178817311895													Disorder:0.29 (AF disorder);Surface accessibility:11.5%;AF2 structural classification:Domain
723	P25648	Mediator of RNA polymerase II transcription subunit 12	SRB8	snqlvaklLLLRInstdedlh	518	522	0.064	-1	0.4579505988447937	0.202	0.269	84.812	0.153	HHHHH	DDDDD	0.22266953576543938	0.16502106700442307	0.352053	0.9624722415318905	0.0390613	0.0297652	0.16528239029883204	0.3057794004266814	0.20286287157486022													Disorder:0.27 (AF disorder);Surface accessibility:15.34%;AF2 structural classification:Domain
724	P25648	Mediator of RNA polymerase II transcription subunit 12	SRB8	ilssvnrtVLLKIfkifcidl	694	698	0.004	-1	0.2725652822871606	0.172	0.295	84.866	0.142	HHHHH	DDDDD	0.9071338036536731	0.16715120901749456	0.15838760760238085	0.6040482340851203	0.26803089274350367	0.12455032350134984	0.9525176907552593	0.00534669	0													Disorder:0.3 (AF disorder);Surface accessibility:14.23%;AF2 structural classification:Domain
725	P25648	Mediator of RNA polymerase II transcription subunit 12	SRB8	svnrtvllKIFKIfcidlevf	697	701	0.003	-1	0.28233961915225037	0.166	0.26	84.352	0.121	HHHII	DDDDD	0.9810094053870927	0.0528394	0.1301527870582873	0.22316859640819206	0.21763238658916223	0.17006931055656382	0.022306698099098386	0.2492275779692233	0.24920445829912938													Disorder:0.26 (AF disorder);Surface accessibility:12.11%;AF2 structural classification:Domain
726	P25648	Mediator of RNA polymerase II transcription subunit 12	SRB8	kffmknfpFVLKVdndlriel	793	797	0.01	-1	0.28662077566014943	0.145	0.315	79.832	0.421	HHHHH	DDDDD	0.9711863485398817	0.1161002048950387	0.0972481	0.8666157153823081	0.1523242783315155	0.0680694	0.6677341471876271	0.19055341553918234	0.0969248													Disorder:0.32 (AF disorder);Surface accessibility:42.14%;AF2 structural classification:Domain
727	P25648	Mediator of RNA polymerase II transcription subunit 12	SRB8	keynkfmsIFLKRkdftnknl	896	900	0.061	-1	0.2568699485815641	0.147	0.291	86.878	0.368	HHHHH	DDDDD	0.0691945	0.0845026	0.36125909833008263	0.4397794854074493	0.11475880863694674	0.18430442685841347	0.2954975543901102	0.2636086193553974	0.2													Disorder:0.29 (AF disorder);Surface accessibility:36.81%;AF2 structural classification:Domain
728	P25648	Mediator of RNA polymerase II transcription subunit 12	SRB8	eceinyyeILLKIlitygssp	988	992	0.026	-1	0.21333413958563335	0.232	0.33	83.604	0.132	HHHHH	DDDDD	0.4358593356496656	0.2899808817992044	0.11886805686770067	0.11547306079033613	0.24399106264608222	0.20976682786898676	0.000736435	0.20413746511556247	0.3938495784673829													Disorder:0.33 (AF disorder);Surface accessibility:13.17%;AF2 structural classification:Domain
729	P25648	Mediator of RNA polymerase II transcription subunit 12	SRB8	vismenyhLLIKIirqlseln	1202	1206	0.033	-1	0.3569563716115808	0.262	0.317	79.104	0.174	HHHHH	DDDDD	0.14368914528021104	0.1800898798370634	0.23839013442869014	0.036584349837686284	0.2545673533639355	0.205035	0.18473058781095744	0.25983002954779383	0.20720987051428774													Disorder:0.32 (AF disorder);Surface accessibility:17.45%;AF2 structural classification:Domain
730	P25655	General negative regulator of transcription subunit 1	CDC39	effscdwkVIFKLdlaiqlhk	301	305	0.007	-1	0.1140128247437926	0.125	0.246	87.442	0.209	HHHHH	DDDDD	0.509567	0.27554242703887477	0.31044529557508505	0.7370843684080113	0.1652160937555041	0.0724048	0.9612240855786569	0.0560204	0.0134786	CNOT1_HEAT_N|PF16419|169|392|0			4B8B|2.8|X-ray|A:B|151|753|0					helix|288|296|-5;helix|301|312|0				Disorder:0.25 (AF disorder);Surface accessibility:20.91%;AF2 structural classification:Domain
731	P25655	General negative regulator of transcription subunit 1	CDC39	fvldvafrIIMRFakeppesk	686	690	0.049	-1	0.13003926296729668	0.11	0.213	90.496	0.127	HHHHH	DDDDD	0.9466934701533107	0.2315697893490675	0.28592030721326955	0.9838266914353082	0.13949657968515874	0.10725562200764152	0.9914381515214249	0.0902426	0.0586881	CNOT1_TTP_bind|PF16417|583|754|0			4B8B|2.8|X-ray|A:B|151|753|0					helix|677|691|0;helix|698|709|8				Disorder:0.21 (AF disorder);Surface accessibility:12.69%;AF2 structural classification:Domain
732	P25655	General negative regulator of transcription subunit 1	CDC39	fakeppesKMFKFavqaiyaf	698	702	0.046	-1	0.070305	0.118	0.231	89.408	0.143	HHHHH	DDDDD	0.0424914	0.15545553945675356	0.8336288352311186	0.0411993	0.22874936144425012	0.6313418579463834	0.0645934	0.16525739030068365	0.5720082390223065	CNOT1_TTP_bind|PF16417|583|754|0			4B8B|2.8|X-ray|A:B|151|753|0					helix|677|691|-7;helix|698|709|0;helix|710|716|8				Disorder:0.23 (AF disorder);Surface accessibility:14.29%;AF2 structural classification:Domain
733	P25655	General negative regulator of transcription subunit 1	CDC39	ntvlsddpILMRMdfiktleh	1524	1528	0.084	-1	-1	0.256	0.253	68.156	0.193	-S-GG	llDll	0.0961563	0.2623692062937991	0.45185428958098833	0.7743255131000402	0.19632653262167415	0.14513551508520708	0.9837961108397341	0.0405416	0.020591902799348367													Disorder:0.25 (AF disorder);Surface accessibility:19.31%;AF2 structural classification:Domain
734	P25655	General negative regulator of transcription subunit 1	CDC39	iaidalgsLIIKLlilqgfkd	1646	1650	0.011	-1	0.0431241	0.176	0.257	90.918	0.024	HHHHH	DDDDD	0.0966072	0.19980082298985258	0.5681005236001279	0.0656642	0.32408598203539224	0.3863639473536792	0.030197856231411527	0.2945125971300907	0.39379292853884684				4BY6|2.8|X-ray|A:D|1541|2093|0;5AJD|3.62|X-ray|A:C:E:G:I:K|1541|2093|0					helix|1638|1652|0				Disorder:0.26 (AF disorder);Surface accessibility:2.37%;AF2 structural classification:Domain
735	P25655	General negative regulator of transcription subunit 1	CDC39	lshrmllpIMLRLpnkigwek	1765	1769	0.019	-1	0.1982273600030417	0.073	0.221	92.278	0.17	HHTTS	DDDDD	0.618294	0.3064106117586083	0.4365516779183838	0.7083176116915842	0.19876712167773686	0.2617432544376819	0.5781240872765199	0.2556732598210939	0.2830933802439842	Not1|PF04054|1711|2079|0			4BY6|2.8|X-ray|A:D|1541|2093|0;5AJD|3.62|X-ray|A:C:E:G:I:K|1541|2093|0					helix|1750|1757|-8;helix|1763|1766|0;helix|1770|1772|1;helix|1775|1791|6;turn|1760|1762|-3				Disorder:0.22 (AF disorder);Surface accessibility:16.96%;AF2 structural classification:Domain
736	P25656	Cell division control protein 50	CDC50	lcalfgiiFLVKLifqpramg	350	354	0.01	-1	0.40180173674624314	0.08	0.479	93.324	0.424	HHHHH	DDDDD	0.1635475847979922	0.29406947036140874	0.5811501300392575	0.6351624379527593	0.19825075489146649	0.30903662886470334	0.42536097462629224	0.27269453192231585	0.27445	CDC50|PF03381|63|360|0			6PSX|3.3|EM|E|1|391|0;6PSY|2.8|EM|E|1|391|0;6ROH|2.8|EM|C|1|391|0;6ROI|3.7|EM|C|1|391|0;6ROJ|2.9|EM|C|1|391|0				topological domain:Cytoplasmic|353|391|0;transmembrane region:Helical|332|352|0	helix|331|356|0				Surface accessibility:42.39%;AF2 structural classification:Domain
737	P25808	ATP-dependent rRNA helicase SPB4	SPB4	msfikdteKILRLlpkqrrtg	188	192	0.147	-1	0.2308365195214852	0.142	0.266	92.504	0.321	HHHHH	DDDDD	0.8606221698817682	0.28573840538313505	0.4018896054982458	0.7559076804419642	0.291067	0.3806349939927966	0.6072453757390156	0.3320384553924852	0.36341067380736825	DEAD|PF00270|31|213|0;Helicase ATP-binding|P25808|38|224|0												Disorder:0.27 (AF disorder);Surface accessibility:32.09%;AF2 structural classification:Domain
738	P25847	DNA mismatch repair protein MSH2	MSH2	dayeenneFMIKVefneelgk	486	490	0.256	-1	0.33626154017364984	0.215	0.377	75.02	0.218	--B-T	LDDDD	0.24098619140299565	0.23433770140033952	0.5323955925038478	0.2956118184406403	0.30268319592279547	0.4713696427269161	0.25417901420506867	0.2951869015578378	0.33645043754331794	MutS_III|PF05192|300|627|0;MutS_IV|PF05190|491|587|1												Disorder:0.38 (AF disorder);Surface accessibility:21.83%;AF2 structural classification:Domain
739	P25847	DNA mismatch repair protein MSH2	MSH2	aevvqfpeKIVKMakrkanel	867	871	0.291	-1	0.19014779790689412	0.219	0.449	87.752	0.487	HHHHH	DDDDD	0.3315118530783842	0.293267	0.6945271392169534	0.7305284761877346	0.23398238280385772	0.4827356776105741	0.9818947926284232	0.0391524	0.16225697969398004	MutS_V|PF00488|684|880|0					mutagenesis site:Defective in MMR, but not in NHTR.|A->E|859|859|-8;mutagenesis site:Defective in MMR, but not in NHTR.|V->D|862|862|-5;mutagenesis site:Defective in MMR and in NHTR.||863|868|0	region of interest:Interaction with MSH6|851|964|0						Surface accessibility:48.71%;AF2 structural classification:Domain
740	P26321	60S ribosomal protein L5	RPL5	kyntpkyrLVVRFtnkdiicq	51	55	0.114	-1	-1	0.033	0.359	97.872	0.095	EEEEE	DDDDD	0.3053339162065878	0.0668888	0.9781061476898462	0.20090782987893002	0.041748206489125486	0.9123331243772872	0.36252402474632134	0.236483	0.5984108297900669	Ribosomal_L5e|PF17144|14|176|0			1K5Y||Model|E|11|232|0;3J6X|6.1|EM|L5|1|297|0;3J6Y|6.1|EM|L5|1|297|0;3J77|6.2|EM|L5|1|297|0;3J78|6.3|EM|L5|1|297|0;3JCT|3.08|EM|D|1|297|0;4U3M|3.0|X-ray|L5:l5|2|297|0;4U3N|3.2|X-ray|L5:l5|2|297|0;4U3U|2.9|X-ray|L5:l5|2|297|0;4U4N|3.1|X-ray|L5:l5|2|297|0;4U4O|3.6|X-ray|L5:l5|2|297|0;4U4Q|3.0|X-ray|L5:l5|2|297|0;4U4R|2.8|X-ray|L5:l5|2|297|0;4U4U|3.0|X-ray|L5:l5|2|297|0;4U4Y|3.2|X-ray|L5:l5|2|297|0;4U4Z|3.1|X-ray|L5:l5|2|297|0;4U50|3.2|X-ray|L5:l5|2|297|0;4U51|3.2|X-ray|L5:l5|2|297|0;6N8O|3.5|EM|G|1|297|0;4U52|3.0|X-ray|L5:l5|2|297|0;4U53|3.3|X-ray|L5:l5|2|297|0;4U55|3.2|X-ray|L5:l5|2|297|0;4U56|3.45|X-ray|L5:l5|2|297|0;4U6F|3.1|X-ray|L5:l5|2|297|0;4V4B|11.7|EM|BE|11|232|0;4V6I|8.8|EM|BQ|1|297|0;4V7F|8.7|EM|P|1|297|0;4V7R|4.0|X-ray|BE:DE|1|297|0;4V88|3.0|X-ray|BD:DD|1|297|0;4V8T|8.1|EM|D|1|297|0;4V8Y|4.3|EM|BD|2|297|0;4V8Z|6.6|EM|BD|2|297|0;4V91|3.7|EM|D|1|297|0;5APN|3.91|EM|D|1|297|0;5APO|3.41|EM|D|1|297|0;5DAT|3.15|X-ray|L5:l5|2|297|0;5DC3|3.25|X-ray|L5:l5|2|297|0;5DGE|3.45|X-ray|L5:l5|2|297|0;5DGF|3.3|X-ray|L5:l5|2|297|0;5DGV|3.1|X-ray|L5:l5|2|297|0;5FCI|3.4|X-ray|L5:l5|2|297|0;5FCJ|3.1|X-ray|L5:l5|2|297|0;5FL8|9.5|EM|D|1|297|0;5GAK|3.88|EM|H|1|297|0;5H4P|3.07|EM|D|1|297|0;5I4L|3.1|X-ray|L5:l5|2|297|0;5JCS|9.5|EM|D|1|297|0;5JUO|4.0|EM|I|1|297|0;5JUP|3.5|EM|I|1|297|0;5JUS|4.2|EM|I|1|297|0;5JUT|4.0|EM|I|1|297|0;5JUU|4.0|EM|I|1|297|0;5LYB|3.25|X-ray|L5:l5|2|297|0;5M1J|3.3|EM|D5|2|297|0;5MC6|3.8|EM|BI|1|297|0;5MEI|3.5|X-ray|CG:m|2|297|0;5NDG|3.7|X-ray|L5:l5|2|297|0;5NDV|3.3|X-ray|L5:l5|2|297|0;5NDW|3.7|X-ray|L5:l5|2|297|0;5OBM|3.4|X-ray|L5:l5|2|297|0;5ON6|3.1|X-ray|CG:m|2|297|0;5T62|3.3|EM|G|1|297|0;5T6R|4.5|EM|G|1|297|0;5TBW|3.0|X-ray|CG:m|2|297|0;5TGA|3.3|X-ray|L5:l5|2|297|0;5TGM|3.5|X-ray|L5:l5|2|297|0;6FT6|3.9|EM|D|1|297|0;6GQ1|4.4|EM|D|2|297|0;6GQB|3.9|EM|D|2|297|0;6GQV|4.0|EM|D|2|297|0;6HD7|3.4|EM|H|1|297|0;6HHQ|3.1|X-ray|CG:m|1|297|0;6I7O|5.3|EM|BI:YI|4|297|0;6M62|3.2|EM|D|1|297|0;6N8J|3.5|EM|D|1|297|0;6N8K|3.6|EM|D|1|297|0;6N8L|3.6|EM|D|1|297|0;6N8M|3.5|EM|G|1|297|0;6N8N|3.8|EM|G|1|297|0;6OIG|3.8|EM|D|2|297|0;6Q8Y|3.1|EM|BI|2|297|0;6QIK|3.1|EM|P|1|297|0;6QT0|3.4|EM|P|1|297|0;6QTZ|3.5|EM|P|1|297|0;6R84|3.6|EM|H|2|297|0;6R86|3.4|EM|H|2|297|0;6R87|3.4|EM|H|2|297|0;6RI5|3.3|EM|P|1|297|0;6RZZ|3.2|EM|P|1|297|0;6S05|3.9|EM|P|1|297|0;6S47|3.28|EM|AG|2|297|0;6SNT|2.8|EM|k|1|297|0;6SV4|3.3|EM|BI:YI:ZI|1|297|0;6T4Q|2.6|EM|LD|4|297|0;6T7I|3.2|EM|LD|1|297|0;6T7T|3.1|EM|LD|1|297|0;6T83|4.0|EM|Dy:Ga|1|297|0;6TB3|2.8|EM|BI|4|297|0;6TNU|3.1|EM|BI|4|297|0;6WOO|2.9|EM|D|3|297|0;6YLG|3.0|EM|D|1|297|0;6YLH|3.1|EM|D|1|297|0;6Z6J|3.4|EM|LD|1|297|0;6Z6K|3.4|EM|LD|1|297|0;7BT6|3.12|EM|D|1|297|0;7BTB|3.22|EM|D|1|297|0					strand|50|56|0;strand|59|68|4;helix|41|43|-8				Disorder:0.36 (AF disorder);Surface accessibility:9.46%;AF2 structural classification:Domain
741	P26343	Nitrogen regulatory protein DAL80	DAL80	tvlcnacgLFLKLhgeprpis	57	61	0.232	-1	-1	0.036	0.467	97.94	0.467	HHHHH	DDDDD	0.0972426	0.00365024	1	0.18227903160794479	0.0206355	0.9834571815965845	0.2292625286021831	0.2991962008050927	0.6346969298625462	GATA|PF00320|31|65|0												Surface accessibility:46.75%;AF2 structural classification:Domain
742	P26343	Nitrogen regulatory protein DAL80	DAL80	nthsndpnKIFKRkkrllttg	101	105	0.593	-1	-1	0.592	0.861	48.37	0.846	GSGGG	sssss	0.6797189131777118	0.2906235223947132	0.2261720080214915	0.9808317996441227	0.0109854	0	0.9709928960761565	0.065042	0.020725767688316483							compositionally biased region:Asn-rich|79|100|-1;compositionally biased region:Arg/Lys-rich (basic)|101|108|0
743	P26370	Transcriptional activator protein UGA3	UGA3	cynfqnarLLIRKiwqneadg	496	500	0.031	-1	-1	0.146	0.259	91.92	0.205	HHHHH	DDDDD	0.7272412866063805	0.15364809410362687	0.19815366577406573	0.8813398796542082	0.13682810932328182	0.0679321	0.8173446761050729	0.16659894558896626	0.0975332	Fungal_trans_2|PF11951|120|528|0												Disorder:0.26 (AF disorder);Surface accessibility:20.49%;AF2 structural classification:Domain
744	P26448	Mitotic check point protein BUB2	BUB2	mnilfvvaFLVKMrskvfksd	246	250	0.008	-1	-1	0.045	0.228	96.542	0.138	HHHHH	DDDDD	0.950373	0.23184609219605828	0.29232982008879593	0.7075106004626498	0.27940728092535494	0.3643503304878384	0.8710701246053563	0.20237141626957333	0.1438783908215747	RabGAP-TBC|PF00566|40|256|0												Disorder:0.23 (AF disorder);Surface accessibility:13.82%;AF2 structural classification:Domain
745	P26725	Probable mannosyltransferase YUR1	YUR1	iyifgkelFLIRKyqkidsty	29	33	0.019	-1	-1	0.095	0.546	93.032	0.529	HHHHH	CCCCC	0.879976	0.18047994549324428	0.0522838	0.37892096206928233	0.31094270320466727	0.0924779	0.4893766713376515	0.2884968396159384	0.15360149922206304	Glyco_transf_15|PF01793|36|374|3						region of interest:Stem region|25|88|0	topological domain:Lumenal|25|428|0;transmembrane region:Helical: Signal-anchor for type II membrane protein|4|24|-5					Topology:Lumenal
746	P26725	Probable mannosyltransferase YUR1	YUR1	cdfpydpfRVMRLkgkkygfv	233	237	0.022	-1	0.31674155581204816	0.04	0.13	94.69	0.154	HHHHH	DDDDD	0.8149830387396189	0.25968829490432244	0.45343307579906067	0.9115553222622931	0.18924160846762622	0.35544787859815524	0.9543630953126148	0.16632518133078975	0.2778392646750933	Glyco_transf_15|PF01793|36|374|0						region of interest:Catalytic|89|428|0	topological domain:Lumenal|25|428|0					Disorder:0.13 (AF disorder);Surface accessibility:15.39%;Topology:Lumenal;AF2 structural classification:Domain
747	P26784	60S ribosomal protein L16-A	RPL16A	rvvvpqalRVLRLkpgrkytt	125	129	0.243	-1	0.5877123007004574	0.036	0.414	96.662	0.419	HHHHS	DDDDD	0.33970969653967226	0.1159520172051038	0.9540792664190025	0.0983932	0.00332399	1.0000000000000002	0.7652683377141272	0.10282224427891876	0.42312745359708426				1K5Y||Model|M|2|147|0;3J6X|6.1|EM|56|1|199|0;3J6Y|6.1|EM|56|1|199|0;3J77|6.2|EM|66|1|199|0;3J78|6.3|EM|66|1|199|0;3JCT|3.08|EM|O|1|199|0;4U3M|3.0|X-ray|M6:m6|2|199|0;4U3N|3.2|X-ray|M6:m6|2|199|0;4U3U|2.9|X-ray|M6:m6|2|199|0;4U4N|3.1|X-ray|M6:m6|2|199|0;4U4O|3.6|X-ray|M6:m6|2|199|0;4U4Q|3.0|X-ray|M6:m6|2|199|0;4U4R|2.8|X-ray|M6:m6|2|199|0;4U4U|3.0|X-ray|M6:m6|2|199|0;4U4Y|3.2|X-ray|M6:m6|2|199|0;4U4Z|3.1|X-ray|M6:m6|2|199|0;4U50|3.2|X-ray|M6:m6|2|199|0;4U51|3.2|X-ray|M6:m6|2|199|0;4U52|3.0|X-ray|M6:m6|2|199|0;4U53|3.3|X-ray|M6:m6|2|199|0;4U55|3.2|X-ray|M6:m6|2|199|0;4U56|3.45|X-ray|M6:m6|2|199|0;4U6F|3.1|X-ray|M6:m6|2|199|0;4V4B|11.7|EM|BM|2|147|0;4V6I|8.8|EM|BK|1|199|0;4V7F|8.7|EM|J|1|199|0;4V7R|4.0|X-ray|BP:DP|1|199|0;4V88|3.0|X-ray|BO:DO|1|199|0;4V8T|8.1|EM|O|1|199|0;4V8Y|4.3|EM|BO|2|199|0;4V8Z|6.6|EM|BO|2|199|0;4V91|3.7|EM|O|1|199|0;5APN|3.91|EM|O|1|199|0;5APO|3.41|EM|O|1|199|0;5DAT|3.15|X-ray|M6:m6|2|199|0;5DC3|3.25|X-ray|M6:m6|2|199|0;5DGE|3.45|X-ray|M6:m6|2|199|0;5DGF|3.3|X-ray|M6:m6|2|199|0;5DGV|3.1|X-ray|M6:m6|2|199|0;5FCI|3.4|X-ray|M6:m6|2|199|0;5FCJ|3.1|X-ray|M6:m6|2|199|0;5FL8|9.5|EM|O|1|199|0;5GAK|3.88|EM|Q|1|199|0;5H4P|3.07|EM|O|1|199|0;5I4L|3.1|X-ray|M6:m6|3|199|0;5JCS|9.5|EM|O|1|199|0;5JUO|4.0|EM|T|1|199|0;5JUP|3.5|EM|T|1|199|0;5JUS|4.2|EM|T|1|199|0;5JUT|4.0|EM|T|1|199|0;5JUU|4.0|EM|T|1|199|0;5LYB|3.25|X-ray|M6:m6|3|199|0;5M1J|3.3|EM|K5|3|199|0;5MC6|3.8|EM|AU|1|199|0;5MEI|3.5|X-ray|CQ:w|3|199|0;5NDG|3.7|X-ray|M6:m6|3|199|0;5NDV|3.3|X-ray|M6:m6|3|199|0;5NDW|3.7|X-ray|M6:m6|3|199|0;5OBM|3.4|X-ray|M6:m6|3|199|0;5ON6|3.1|X-ray|CQ:w|3|199|0;5T62|3.3|EM|b|1|199|0;5T6R|4.5|EM|b|1|199|0;5TBW|3.0|X-ray|CQ:w|3|199|0;5TGA|3.3|X-ray|M6:m6|3|199|0;5TGM|3.5|X-ray|M6:m6|3|199|0;5Z3G|3.65|EM|S|1|199|0;6C0F|3.7|EM|O|1|199|0;6CB1|4.6|EM|O|1|199|0;6ELZ|3.3|EM|O|1|199|0;6EM1|3.6|EM|O|1|199|0;6EM3|3.2|EM|O|1|199|0;6EM4|4.1|EM|O|1|199|0;6EM5|4.3|EM|O|1|199|0;6FT6|3.9|EM|O|1|199|0;6GQ1|4.4|EM|O|3|199|0;6GQB|3.9|EM|O|3|199|0;6GQV|4.0|EM|O|3|199|0;6HD7|3.4|EM|Q|1|199|0;6HHQ|3.1|X-ray|CQ:w|1|199|0;6I7O|5.3|EM|AU:XU|3|199|0;6M62|3.2|EM|O|1|199|0;6N8J|3.5|EM|O|1|199|0;6N8K|3.6|EM|O|1|199|0;6N8L|3.6|EM|O|1|199|0;6N8M|3.5|EM|b|1|199|0;6N8N|3.8|EM|b|1|199|0;6N8O|3.5|EM|b|1|199|0;6OIG|3.8|EM|O|3|199|0;6Q8Y|3.1|EM|AU|3|199|0;6R84|3.6|EM|Q|3|199|0;6R86|3.4|EM|Q|3|199|0;6R87|3.4|EM|Q|3|199|0;6S47|3.28|EM|AQ|2|199|0;6SNT|2.8|EM|u|1|199|0;6SV4|3.3|EM|AU:XU:zU|1|199|0;6T4Q|2.6|EM|LO|3|199|0;6T7I|3.2|EM|LO|1|199|0;6T7T|3.1|EM|LO|1|199|0;6T83|4.0|EM|Oy:Qa|1|199|0;6TB3|2.8|EM|AU|3|199|0;6TNU|3.1|EM|AU|3|199|0;6WOO|2.9|EM|O|3|199|0;6XIQ|4.2|EM|O|1|199|0;6XIR|3.2|EM|O|1|199|0;6YLG|3.0|EM|O|1|199|0;6YLH|3.1|EM|O|1|199|0;6YLX|3.9|EM|O|1|199|0;6YLY|3.8|EM|O|1|199|0;6Z6J|3.4|EM|LO|1|199|0;6Z6K|3.4|EM|LO|1|199|0;7BT6|3.12|EM|O|1|199|0;7BTB|3.22|EM|O|1|199|0					strand|121|124|-1;turn|125|128|0				Surface accessibility:41.94%;AF2 structural classification:Domain
748	P26785	60S ribosomal protein L16-B	RPL16B	rvvvpqalRVLRLkpgrkytt	124	128	0.247	-1	0.5877123007004574	0.028	0.412	97.378	0.395	HHHHS	DDDDD	0.3387320278264187	0.0914518	0.9581155914101774	0.10489604884357867	0.00338771	0.9999999999999998	0.737342	0.10000872971024813	0.4014174815808448				6QIK|3.1|EM|J|1|198|0;6QT0|3.4|EM|J|1|198|0;6QTZ|3.5|EM|J|1|198|0;6RI5|3.3|EM|J|1|198|0;6RZZ|3.2|EM|J|1|198|0;6S05|3.9|EM|J|1|198|0									Surface accessibility:39.48%;AF2 structural classification:Domain
749	P26793	Flap endonuclease 1	RAD27	lekmkqerRLVKVskehneea	127	131	0.55	-1	0.3835154451648297	0.069	0.355	90.274	0.314	HH---	DDDDD	0.1863304782604036	0.2665374632080485	0.7574023374643609	0.19746748378868328	0.3391176647609098	0.6550982521997981	0.2930564349273828	0.21235224815170492	0.583246							region of interest:I-domain|120|251|0						Disorder:0.36 (AF disorder);Surface accessibility:31.42%;AF2 structural classification:Domain
750	P27466	Calcium/calmodulin-dependent protein kinase I	CMK1	tgedvavkILIKKalkgnkvq	67	71	0.193	-1	0.3683354865246471	0.143	0.32	84.346	0.118	EEEHH	DDDDD	0.455682	0.31217713041443523	0.5328239463663487	0.3144621389102422	0.34770053066028356	0.5103745314720486	0.5212998523553283	0.24996702870412113	0.3418692542324039	Pkinase|PF00069|37|299|0						binding site:ATP|66|66|-1						Disorder:0.32 (AF disorder);Surface accessibility:11.8%;AF2 structural classification:Domain
751	P27466	Calcium/calmodulin-dependent protein kinase I	CMK1	akggelfdRILKKgkfteeda	126	130	0.186	-1	0.4217024921482924	0.076	0.209	86.124	0.255	HHHTS	DDDDD	0.7190248540298166	0.2848398727146837	0.4926699075950348	0.5928421073476077	0.3638646410116576	0.45626996413579396	0.701961	0.22500050039187003	0.338193	Pkinase|PF00069|37|299|0												Disorder:0.21 (AF disorder);Surface accessibility:25.54%;AF2 structural classification:Domain
752	P27472	Glycogen [starch] synthase isoform 2	GSY2	ellkssdkVMLKRrilalrrp	423	427	0.218	-1	0.21676364033651851	0.042	0.454	96.664	0.469	HHHHH	DDDDD	0.0978145	0.2618232236288073	0.7168249305316085	0.1800642578676077	0.23047975111849245	0.5919815086062171	0.039861567137409924	0.18782826009335493	0.6276120061021409	Glycogen_syn|PF05693|12|684|0			4KQM|2.77|X-ray|A:B:C:D|1|705|0;3NAZ|3.0|X-ray|A:B:C:D|1|705|0;3NB0|2.41|X-ray|A:B:C:D|1|705|0;3NCH|2.88|X-ray|A:B:C:D|1|705|0;3O3C|3.51|X-ray|A:B:C:D|1|705|0;3RSZ|3.01|X-ray|A:B:C:D|1|705|0;3RT1|2.8|X-ray|A:B:C:D|1|705|0;4KQ2|2.95|X-ray|A:B:C:D|1|705|0;5SUK|2.88|X-ray|A:B:C:D|1|705|0;5SUL|3.3|X-ray|A:B|1|705|0;5UW0|2.73|X-ray|A:B:C:D|1|700|0;5UW1|3.26|X-ray|A:B:C:D|1|700|0;5UW4|2.98|X-ray|A:B:C:D|1|700|0;5UX7|2.69|X-ray|A:B:C:D|1|700|0;5VNC|2.98|X-ray|A:B:C:D|1|700|0;6U77|2.85|X-ray|A:B:C:D|1|705|0					helix|413|416|-7;helix|419|432|0				Surface accessibility:46.87%;AF2 structural classification:Domain
753	P27636	Cell division control protein 15	CDC15	fiamggipLIIKFehlakefv	413	417	0.01	-1	-1	0.106	0.235	89.63	0.172	HHTT-	DDDDD	0.8648719939136418	0.10564297961363359	0.16226615680451856	0.83978	0.16193944603910343	0.0430191	0.8011475447308126	0.15747253178367385	0.0397134							region of interest:Self association domain|360|702|0						Disorder:0.24 (AF disorder);Surface accessibility:17.17%;AF2 structural classification:Domain
754	P27636	Cell division control protein 15	CDC15	iherraqsILLKLssyapwsf	493	497	0.075	-1	-1	0.097	0.181	92.43	0.037	HHHHH	DDDDD	0.0013588	0.1328254252181016	0.4770242770162403	0.5557177421237262	0.2238823687915695	0.12905717522348287	0.056893408689126054	0.16361307279183074	0.14518396196124367							region of interest:Self association domain|360|702|0						Disorder:0.18 (AF disorder);Surface accessibility:3.72%;AF2 structural classification:Domain
755	P27636	Cell division control protein 15	CDC15	gsseshsvFLIKVnndaaiel	761	765	0.05	-1	-1	0.37	0.41	67.99	0.171	EEEEE	LDlll	0.9180717458930513	0.10817142646942934	0.0695007	0.45127848523540415	0.2790433080285045	0.12779522336547885	0.9159209276917796	0.00363418	0							region of interest:Auto-inhibitory domain|751|974|0						Surface accessibility:17.09%;AF2 structural classification:Domain
756	P27636	Cell division control protein 15	CDC15	lliqidllKFIKLifsksllk	844	848	0.006	-1	-1	0.166	0.237	93.532	0.174	HHHHH	DDDDD	0.00988304	0.2681167578117554	0.43305342588934437	0.00092818	0.23616678362098903	0.4681618350540878	0.0659493	0.21238617094585033	0.054590368273620626							region of interest:Auto-inhibitory domain|751|974|0						Disorder:0.24 (AF disorder);Surface accessibility:17.45%;AF2 structural classification:Domain
757	P27680	Ubiquinone biosynthesis O-methyltransferase, mitochondrial	COQ3	mllrsRFLKVihvrkqls	6	10	0.054	-1	-1	0.674	0.895	34.47	0.877	-----	-----	0.9505204949643697	0.0795641	0.053920515144656365	0.5425607071966834	0.25548087916445605	0.0924207	0.9266878951676473	0.11208474282154526	0.0229705							transit peptide:Mitochondrion|1|32|0
758	P27692	Transcription elongation factor SPT5	SPT5	gkekelirKLLKKkfnldram	303	307	0.297	-1	0.3843047010754708	0.127	0.412	91.314	0.342	HHHHH	DDDDD	0.7593146897969963	0.15422947597952535	0.5580117198797183	0.8643857394378509	0.18203894736185378	0.27891905318972354	0.47702482132041546	0.28790120288382126	0.31097001537804225	Spt5-NGN|PF03439|286|372|0			2EXU|2.23|X-ray|A|285|375|0									Surface accessibility:34.24%;AF2 structural classification:Domain
759	P27692	Transcription elongation factor SPT5	SPT5	qisennleVMLKIvprldygk	412	416	0.189	-1	0.14853115412838727	0.157	0.306	92.94	0.09	EEEEE	DDDDD	0.6623772879685259	0.24291900967541497	0.5285892081113962	0.9273565031009341	0.14809344431764815	0.2509358936112528	0.4355300549970058	0.3000221757818521	0.36180240227756755	KOW 1|P27692|382|415|0			4YTK|1.09|X-ray|A|382|511|0					strand|399|405|-7;strand|409|416|0;turn|422|425|6				Disorder:0.31 (AF disorder);Surface accessibility:8.98%;AF2 structural classification:Domain
760	P27697	Atypical kinase COQ8, mitochondrial	COQ8	aelpsgqrVVVKIqypgvkes	213	217	0.286	-1	0.0344342	0.082	0.209	96.59	0.053	EEEEE	DDDDD	0.36155704908472847	0.2142479293711427	0.7467921677873619	0.438994	0.2337920233334751	0.6885117039825852	0.1684415479279036	0.23944723614249522	0.664092	ABC1|PF03109|176|292|0;Protein kinase|P27697|188|501|0					mutagenesis site:Impairs coenzyme Q biosynthesis.|K->A|216|216|0;mutagenesis site:Abolishes coenzyme Q biosynthesis.|K->R|216|216|0	binding site:ATP|216|216|0						Disorder:0.21 (AF disorder);Surface accessibility:5.26%;AF2 structural classification:Domain
761	P27801	Vacuolar membrane protein PEP3	PEP3	ivltafhiLLLRKntvtmvsq	271	275	0.042	-1	0.22995086344634377	0.084	0.113	92.878	0.064	EEEET	DDDDD	0.216952	0.25445257740420424	0.33132709680716854	0.1830745638197872	0.20952950257200578	0.2889182986801712	0.0346167	0.32997477484242815	0.3599431220853448	Pep3_Vps18|PF05131|214|379|0			4UUY|2.14|X-ray|A:B|2|348|0					strand|260|265|-6;strand|267|274|0;strand|277|282|2;turn|283|285|8				Disorder:0.11 (AF disorder);Surface accessibility:6.35%;AF2 structural classification:Domain
762	P27809	Glycolipid 2-alpha-mannosyltransferase	KRE2	malflskRLLRFtviagavi	8	12	0.021	-1	-1	0.257	0.575	78.11	0.659	HHHHH	-----	0.00014071	0.10721308594607207	0.4464174847227878	0.000258315	0.33828886142522796	0.403213	0.15770400284777233	0.23273595342266962	0.2360308915612968								topological domain:Cytoplasmic|1|11|0;transmembrane region:Helical: Signal-anchor for type II membrane protein|12|30|0
763	P27895	Kinesin-like protein CIN8	CIN8	daagiiprVLLKLfdtlelqq	159	163	0.154	-1	-1	0.135	0.302	92.172	0.111	HHHHH	DDDDD	0.846178	0.2397229539599131	0.4539470005163048	0.8553948599706136	0.2237289738736108	0.3359439544040135	0.9707719427494459	0.11335692388512482	0.1616162760120427	Kinesin|PF00225|42|246|0;Kinesin motor|P27895|36|477|0												Disorder:0.3 (AF disorder);Surface accessibility:11.07%;AF2 structural classification:Domain
764	P27895	Kinesin-like protein CIN8	CIN8	nvdnegsrKMLKIe	995	999	0.616	-1	-1	0.685	0.936	33.258	0.906	-----	-----	0.36514392908585586	0.22064129352525716	0.12384999528125225	0.5098893303470383	0.16997645220896995	0.10791563281083985	0.11410188136670849	0.30068568218046177	0.100334		SLiM|5677|994|1000|0
765	P28006	Serine/threonine-protein phosphatase 1 regulatory subunit GAC1	GAC1	dlnslkyiLLIKRiitmeknt	316	320	0.084	-1	-1	0.121	0.319	89.098	0.311	HHHTT	DDDDD	0.9652870209702407	0.15816918273460218	0.14242505367400823	0.9805166494204748	0.022589192102897716	0.012577264296381405	0.9684464798067732	0.00382552	0	CBM_21|PF03370|237|360|0												Disorder:0.32 (AF disorder);Surface accessibility:31.08%;AF2 structural classification:Domain
766	P28240	Isocitrate lyase	ICL1	ypssvmarKLFKVlekhhneg	67	71	0.368	-1	0.20572494860584017	0.032	0.32	98.582	0.242	HHHHH	DDDDD	0.4671397929455847	0.2497370536702929	0.6369852782334369	0.2809582813964927	0.31548193294404314	0.5275538322362248	0.39480760008362004	0.3366440973733097	0.3339283466870532	ICL|PF00463|22|550|0												Disorder:0.32 (AF disorder);Surface accessibility:24.17%;AF2 structural classification:Domain
767	P28273	5-oxoprolinase	OXP1	egnsgemvRVIKKpdessvrs	173	177	0.396	-1	0.723587	0.049	0.341	96.784	0.388	EEEE-	DDDDD	0.2011972859887429	0.22979881747625636	0.5656508217565177	0.6087089925198857	0.18986515956527533	0.37945102885863913	0.5597700966646816	0.19017512417140173	0.23767182466241485	Hydant_A_N|PF05378|7|223|0												Disorder:0.34 (AF disorder);Surface accessibility:38.78%;AF2 structural classification:Domain
768	P28273	5-oxoprolinase	OXP1	qatilnshIFIKInqkaaktl	725	729	0.135	-1	0.11464697223097813	0.261	0.354	95.05	0.131	EEEEE	DDDDD	0.8532367976469417	0.12986740085524778	0.3925105855729325	0.7699595321465573	0.25565941630064104	0.26247315636603363	0.6220575143237405	0.20461144500522802	0.22401318356412955													Disorder:0.35 (AF disorder);Surface accessibility:13.09%;AF2 structural classification:Domain
769	P28320	Splicing factor YJU2	YJU2	svrtnplgIVIKRgkslk	269	273	0.581	-1	-1	0.409	0.86	68.342	0.815	-----	-----	0.031530973115188383	0.17190057867697445	0.249452	0.052597530339150995	0.22494782744992933	0.31726890695186083	0.011357697699683332	0.19778415156910167	0.25327649741152275	DUF572|PF04502|9|275|0			5GMK|3.4|EM|F|1|278|0;5LJ3|3.8|EM|D|1|278|0;5LJ5|3.8|EM|D|1|278|0;5Y88|3.7|EM|R|1|278|0;6EXN|3.7|EM|D|1|278|0;6J6Q|3.7|EM|F|1|278|0			short sequence motif:Nuclear localization signal|260|278|0
770	P28496	Ceramide synthase LAC1	LAC1	typdftnpFLFKVfylgqaaf	218	222	0.003	-1	-1	0.048	0.171	96.998	0.192	HHHHH	DDDDD	0.7175025179264632	0.25730223648369455	0.5469764070667196	0.6797783293482287	0.26550021301485843	0.35815540609921537	0.8588907770909939	0.14528129659611932	0.18159370143337236	TRAM_LAG1_CLN8|PF03798|172|377|0;TLC|P28496|168|384|0							topological domain:Lumenal|194|221|0;transmembrane region:Helical|222|242|0					Disorder:0.17 (AF disorder);Surface accessibility:19.16%;Topology:Transmembrane,Lumenal;AF2 structural classification:Domain
771	P28496	Ceramide synthase LAC1	LAC1	lvnlywlfLIFRVlyrilwrg	374	378	0.001	-1	-1	0.156	0.317	90.928	0.219	HHHHH	DDDDD	0.2533865414503178	0.3543880332466668	0.662264	0.19711827402572737	0.3294247747068191	0.4936425187974781	0.0896311	0.29121887405337726	0.3885605635218293	TRAM_LAG1_CLN8|PF03798|172|377|0;TLC|P28496|168|384|0							topological domain:Lumenal|377|418|0;transmembrane region:Helical|356|376|0					Disorder:0.32 (AF disorder);Surface accessibility:21.89%;Topology:Transmembrane,Lumenal;AF2 structural classification:Domain
772	P28584	Low-affinity potassium transport protein	TRK2	iigntgfpIMLRFiiwimfkt	552	556	0.004	-1	-1	0.104	0.249	93.272	0.188	HHHHH	DDDDD	0.388044	0.3068742442971086	0.6776684984351888	0.2868077401183765	0.17150875692610765	0.721003	0.3361478536514151	0.21464508841359406	0.469519	TrkH|PF02386|301|846|0							topological domain:Cytoplasmic|546|548|-4;transmembrane region:Helical|525|545|-7;transmembrane region:Helical|549|569|0					Disorder:0.25 (AF disorder);Surface accessibility:18.82%;Topology:Transmembrane;AF2 structural classification:Domain
773	P28625	Protein YIM1	YIM1	msnrakgkVVVKMk	360	364	0.32	-1	-1	0.056	0.252	98.442	0.058	EEEE-	DDDDD	0.8123339796269411	0.18599879098897135	0.3832457082518001	0.48473805751661825	0.2235472202381384	0.3878605453353972	0.37239260393623885	0.1915409050582086	0.37486643512884266	ADH_zinc_N_2|PF13602|211|362|0												Disorder:0.25 (AF disorder);Surface accessibility:5.78%;AF2 structural classification:Domain
774	P28737	Outer mitochondrial transmembrane helix translocase	MSP1	akqslqweKLVKRspalaevt	56	60	0.221	-1	0.36895684353901254	0.155	0.438	89.04	0.344	HHHHH	DDDDD	0.6429636731826034	0.27607122435038234	0.3218833213225083	0.2908956092940844	0.19368777840338214	0.3146536424405716	0.5779146198675876	0.2128323082632564	0.2133765881574224				5W0T|2.63|X-ray|A|51|345|0				topological domain:Cytoplasmic|29|362|0	helix|51|60|0;helix|62|66|2				Surface accessibility:34.37%;AF2 structural classification:Domain
775	P28743	Kinesin-like protein KIP2	KIP2	rssrshaiVLIRLtstnvkng	348	352	0.427	-1	0.11726700554950417	0.159	0.244	96.008	0.086	EEEEE	DDDDD	0.7840430178497306	0.0643106	0.5666945113745823	0.7980722219403474	0.2862144601034454	0.3736361264094755	0.945541	0.1631378679340227	0.17781494975511877	Kinesin|PF00225|80|493|0												Disorder:0.24 (AF disorder);Surface accessibility:8.61%;AF2 structural classification:Domain
776	P28777	Chorismate synthase	ARO2	mstfgKLFRVttygeshc	6	10	0.346	-1	0.011294792999925217	0.054	0.304	98.166	0.279	SSSEE	DDDDD	0.8503339570367745	0.33259860248848094	0.6312997551293517	0.7296313198190394	0.3150482451667296	0.5648325251293753	0.7829284894669509	0.1916283803819775	0.40188169996826567	Chorismate_synt|PF01264|8|363|0		Acetylation|||N-acetylserine|P28777|2|2|-4	1R52|2.89|X-ray|A:B:C:D|1|376|0;1R53|2.2|X-ray|A|1|376|0					strand|6|13|0;strand|18|26|8			initiator methionine:Removed|1|1|-5	Disorder:0.3 (AF disorder);Surface accessibility:27.93%;AF2 structural classification:Domain
777	P28778	37S ribosomal protein MRP17, mitochondrial	MRP17	pmgirylpKIMKKdqekhfra	52	56	0.197	-1	-1	0.034	0.358	97.094	0.451	EEEEE	DDDDD	0.5270698143656064	0.209939	0.6437194132343393	0.8363163900346338	0.12793306352221598	0.29735597892753746	0.7886988735042044	0.0991964	0.30843485617597294	Ribosomal_S6|PF01250|2|98|0			5MRC|3.25|EM|FF|1|125|0;5MRE|3.75|EM|FF|1|125|0;5MRF|4.97|EM|FF|1|125|0									Disorder:0.36 (AF disorder);Surface accessibility:45.05%;AF2 structural classification:Domain
778	P28789	Porphobilinogen deaminase	HEM3	ieirkgdtKMMKIldeicdln	220	224	0.183	-1	0.2012816416553445	0.025	0.21	96.902	0.252	HHHHH	DDDDD	0.9775046122668087	0.13307740172658739	0.3442426364530928	0.9972470965239193	0.028272105709155747	0.13931812934924062	0.9898604955191832	0.0278612	0.11061031422100034	Porphobil_deam|PF01379|6|223|0												Disorder:0.21 (AF disorder);Surface accessibility:25.21%;AF2 structural classification:Domain
779	P28791	Protein transport protein SEC20	SEC20	cvswvlwrRIFKLpvklglwl	294	298	0.006	-1	-1	0.162	0.559	75.402	0.611	IIIII	DDDDD	0.0917262	0.2364113416758821	0.5715235989729502	0.1817722409311894	0.2362194649936245	0.235547	0.15484120446186422	0.24163525535880953	0.32970084005623856	Sec20|PF03908|204|295|0							topological domain:Lumenal|293|383|0;transmembrane region:Helical: Anchor for type IV membrane protein|276|292|-2					Topology:Lumenal;AF2 structural classification:Domain
780	P28791	Protein transport protein SEC20	SEC20	lpvklglwLLFKFfkgilvtl	306	310	0.005	-1	-1	0.265	0.584	81.86	0.541	HHHHH	DDDDD	0.377769	0.12202557009292589	0.4568966183845882	0.5733658052320514	0.24850157668138156	0.19715250162275594	0.42989613933378784	0.22294839715614723	0.29799443378672247								topological domain:Lumenal|293|383|0					Topology:Lumenal;AF2 structural classification:Domain
781	P28795	Peroxisomal biogenesis factor 3	PEX3	fttgsvvvFFVKRwlykqqlr	37	41	0.023	-1	-1	0.137	0.535	91.172	0.585	HHHHH	DDDDD	0.8112339549454404	0.2228958100781436	0.30975406875476985	0.8911786993951598	0.17716065528453123	0.12875859326184683	0.7596466198330599	0.16900690723490427	0.15066273004681546	Peroxin-3|PF04882|9|120|0							topological domain:Cytoplasmic|40|441|0;transmembrane region:Helical|18|39|0					AF2 structural classification:Domain
782	P29056	Transcription factor IIIB 70 kDa subunit	BRF1	ysigatflKMVKKlhitelpl	163	167	0.056	-1	0.2745201209893471	0.111	0.383	91.034	0.413	HHHHH	DDDDD	0.8386558535111057	0.20325211207185837	0.5441558671727892	0.9089438404474365	0.15006640679389444	0.21263815566133415	0.9859815374065574	0.0968065	0.128444	TFIIB|PF00382|87|157|-6			6EU0|4.0|EM|Z|1|596|0;6F40|3.7|EM|V|1|596|0;6F41|4.3|EM|V|1|596|0;6F42|5.5|EM|V|1|596|0;6F44|4.2|EM|V|1|596|0									Disorder:0.38 (AF disorder);Surface accessibility:41.28%;AF2 structural classification:Domain
783	P29461	Tyrosine-protein phosphatase 2	PTP2	csvkenekVILKKlfnnfetl	296	300	0.194	-1	-1	0.135	0.261	90.644	0.314	HHHHH	DDDDD	0.7641067038757716	0.18175205056679994	0.21945188973231447	0.9635559265914191	0.0555472	0.016248108679736434	0.6769102169330119	0.19445965743453286	0.0931319													Disorder:0.26 (AF disorder);Surface accessibility:31.43%;AF2 structural classification:Domain
784	P29465	Chitin synthase 3	CHS3	slvfilsvVIIKFiiacyfrw	466	470	0.003	-1	-1	0.149	0.289	83.868	0.233	HHHHH	DDDDD	0.2731641686401795	0.3630404088878324	0.6852765742637804	0.20134171959624128	0.28869986097742617	0.5974919334364029	0.3585970089140221	0.29323087845562434	0.32154213437442775								topological domain:Extracellular|474|891|4;transmembrane region:Helical|453|473|0					Disorder:0.29 (AF disorder);Surface accessibility:23.25%;Topology:Transmembrane;AF2 structural classification:Domain
785	P29467	Meiosis-specific protein MEI4	MEI4	nwflprykILLKIlslktkei	135	139	0.016	-1	-1	0.154	0.257	86.608	0.019	HHHHH	DDDDD	0.24150244959253953	0.2791770609875955	0.3572243572861042	1	1	-1	1	1	-1	Mei4|PF13971|1|405|0												Disorder:0.26 (AF disorder);Surface accessibility:1.94%;AF2 structural classification:Domain
786	P29467	Meiosis-specific protein MEI4	MEI4	iakflfnrILLKKnqndpkwl	198	202	0.02	-1	-1	0.276	0.276	60.786	0.258	IIT--	LLLLL	0.5590530367358328	0.20541144526839367	0.1257964087760975	1	1	-1	1	1	-1	Mei4|PF13971|1|405|0												Disorder:0.28 (AF disorder);Surface accessibility:25.82%
787	P29467	Meiosis-specific protein MEI4	MEI4	iiieslihVLIRFvskhklic	283	287	0.004	-1	-1	0.156	0.26	89.076	0.119	HHHHH	DDDDD	0.1596838332258168	0.33117049193357484	0.3581919011428753	1	1	-1	1	1	-1	Mei4|PF13971|1|405|0												Disorder:0.26 (AF disorder);Surface accessibility:11.86%;AF2 structural classification:Domain
788	P29467	Meiosis-specific protein MEI4	MEI4	ekelggllKILKIvilsllet	338	342	0.007	-1	-1	0.127	0.249	91.096	0.225	HHHHH	DDDDD	0.0833054	0.21629780986913877	0.3178000813481993	1	1	-1	1	1	-1	Mei4|PF13971|1|405|0												Disorder:0.25 (AF disorder);Surface accessibility:22.54%;AF2 structural classification:Domain
789	P29468	Poly(A) polymerase	PAP1	lveskvrlLVMKLevlagiki	389	393	0.058	-1	0.15900448964632583	0.042	0.196	98.08	0.134	HHHHH	DDDDD	0.075247	0.2583055216131573	0.7699785923173273	0.11929648160914408	0.2257489016629603	0.6375441959752225	0.052103758909619276	0.2930423106119521	0.49915972000500625	PAP_RNA-bind|PF04926|353|531|0			1FA0|2.6|X-ray|A:B|1|537|0;2HHP|1.8|X-ray|A|1|530|0;2O1P|2.7|X-ray|A:B|1|538|0;2Q66|1.8|X-ray|A|5|529|0;3C66|2.6|X-ray|A:B|1|526|0			site:Interaction with RNA|387|387|-2;site:Interaction with RNA|392|392|0		helix|372|394|0;strand|399|404|6				Disorder:0.2 (AF disorder);Surface accessibility:13.44%;AF2 structural classification:Domain
790	P29478	Signal recognition particle subunit SEC65	SEC65	fkppknkyKVVRR	269	273	0.521	-1	-1	0.3	0.847	73.486	0.853	-----	-----	0.33610545657656943	0.17804819162005364	0.5060586566207472	0.0904384	0.1942314803386493	0.19637273989945664	0.24869252947656917	0.21188988709414036	0.0484039
791	P29496	Minichromosome maintenance protein 5	MCM5	dldsehvsKIVRLsgiiists	158	162	0.175	-1	0.1557994991729863	0.147	0.294	89.446	0.132	SEEEE	DDDDD	0.308376	0.22073047665207685	0.6869393743245067	0.39547771414634925	0.3446480753365795	0.4615710730123649	0.5355653780134252	0.2612524031091879	0.2679238310826013	MCM_OB|PF17207|146|302|0			3JA8|3.8|EM|5|1|775|0;3JC5|4.7|EM|5|1|775|0;3JC6|3.7|EM|5|1|775|0;3JC7|4.8|EM|5|1|775|0;5BK4|3.9|EM|5:D|1|775|0;5U8S|6.1|EM|5|1|775|0;5U8T|4.9|EM|5|1|775|0;5V8F|3.9|EM|5|1|775|0;5XF8|7.1|EM|5|1|775|0;6EYC|3.8|EM|5|1|775|0;6F0L|4.77|EM|5:D|1|775|0;6HV9|4.98|EM|5|1|775|0;6PTJ|3.8|EM|5|1|775|0;6PTN|5.8|EM|5:l|1|775|0;6PTO|7.0|EM|5:I:k|1|775|0;6RQC|4.4|EM|5|1|775|0;6SKL|3.7|EM|5|1|775|0;6SKO|3.4|EM|5|1|775|0;6U0M|3.9|EM|5|24|693|0;6WGF|7.7|EM|5|1|775|0;6WGG|8.1|EM|5|1|775|0;6WGI|10.0|EM|5|1|775|0									Disorder:0.29 (AF disorder);Surface accessibility:13.16%;AF2 structural classification:Domain
792	P29509	Thioredoxin reductase 1	TRR1	tkygskvfMLVRKdhlrasti	182	186	0.154	-1	0.3787610000865809	0.033	0.291	97.914	0.212	EE-SS	DDDDD	0.7239948675391056	0.29949482269741934	0.7417802156862322	0.3435419383048862	0.33669614742314474	0.6337428229905758	0.7927302370911017	0.24670439982812767	0.2828948997363148	Pyr_redox|PF00070|156|234|0			3D8X|2.8|X-ray|A:B|2|319|0;3ITJ|2.4|X-ray|A:B:C:D|2|319|0					strand|177|183|0;strand|185|188|0;helix|193|201|7;turn|174|176|-6				Disorder:0.29 (AF disorder);Surface accessibility:21.15%;AF2 structural classification:Domain
793	P29539	Telomere length regulator protein RIF1	RIF1	sssekknpFVIRLyvqivrff	296	300	0.017	-1	0.22276633872899634	0.133	0.287	89.674	0.285	HHHHH	DDDDD	0.00325272	0.3268349909045841	0.5052999947199657	1	0	0	1	1	-1	Rif1_N|PF12231|232|649|0			5NVR|3.95|X-ray|A|177|1282|0;5NW5|6.5|X-ray|A:B|100|1321|0									Disorder:0.29 (AF disorder);Surface accessibility:28.45%;AF2 structural classification:Domain
794	P29539	Telomere length regulator protein RIF1	RIF1	qiikreydKIMKVvfqaveva	724	728	0.035	-1	0.11966076712991787	0.087	0.248	95.438	0.179	HHHHH	DDDDD	0.0880278	0.3313557886512018	0.2508460862472091	1	0	0	1	1	-1				5NVR|3.95|X-ray|A|177|1282|0;5NW5|6.5|X-ray|A:B|100|1321|0									Disorder:0.25 (AF disorder);Surface accessibility:17.85%;AF2 structural classification:Domain
795	P29539	Telomere length regulator protein RIF1	RIF1	thlesfssLILKVtqnnkdtp	770	774	0.207	-1	0.18655778111872354	0.087	0.333	91.91	0.106	HHHHH	DDDDD	0.7124155811238261	0.0826582	0.1317682260276996	1	0	0	1	1	-1				5NVR|3.95|X-ray|A|177|1282|0;5NW5|6.5|X-ray|A:B|100|1321|0									Disorder:0.33 (AF disorder);Surface accessibility:10.58%;AF2 structural classification:Domain
796	P29539	Telomere length regulator protein RIF1	RIF1	sfvytfldLFLRKndsslvnf	802	806	0.019	-1	0.36432106996182234	0.107	0.223	85.382	0.272	HHT-T	DDDDD	0.2122642805378654	0.22115781217008462	0.17702910770534966	1	0	0	1	1	-1				5NVR|3.95|X-ray|A|177|1282|0;5NW5|6.5|X-ray|A:B|100|1321|0									Disorder:0.22 (AF disorder);Surface accessibility:27.21%;AF2 structural classification:Domain
797	P29539	Telomere length regulator protein RIF1	RIF1	sipdlnsdLLLKLlprsrasy	1000	1004	0.06	-1	0.2928615037805852	0.21	0.297	77.374	0.185	HHHHH	DDDDD	0.22255506118205484	0.2353011200385815	0.1474213261753804	1	0	0	1	1	-1				5NVR|3.95|X-ray|A|177|1282|0;5NW5|6.5|X-ray|A:B|100|1321|0									Disorder:0.3 (AF disorder);Surface accessibility:18.49%;AF2 structural classification:Domain
798	P29539	Telomere length regulator protein RIF1	RIF1	fcgnmtseVLFKIspelllkl	1109	1113	0.036	-1	0.2343032393672594	0.249	0.252	75.042	0.151	GGGGS	DDDDD	0.27915164895157707	0.22259988374264475	0.13246735963445655	1	0	0	1	1	-1				5NVR|3.95|X-ray|A|177|1282|0;5NW5|6.5|X-ray|A:B|100|1321|0									Disorder:0.25 (AF disorder);Surface accessibility:15.08%;AF2 structural classification:Domain
799	P29539	Telomere length regulator protein RIF1	RIF1	vlfkispeLLLKLltykekpn	1117	1121	0.061	-1	0.11663927112196495	0.271	0.286	79.092	0.082	HHHHH	DDDDD	0.8233569592690193	0.20208644859642932	0.0758372	1	0	0	1	1	-1				5NVR|3.95|X-ray|A|177|1282|0;5NW5|6.5|X-ray|A:B|100|1321|0									Disorder:0.29 (AF disorder);Surface accessibility:8.19%;AF2 structural classification:Domain
800	P29539	Telomere length regulator protein RIF1	RIF1	nlrielldFMMRLeyysnrdn	1901	1905	0.301	-1	-1	0.416	0.529	63.166	0.421	HHHHH	-----	0.0114295	0.0953928	0.493348	1	0	0	1	1	-1				4BJS|1.94|X-ray|A:B:C:D|1857|1916|0					helix|1888|1907|0				Surface accessibility:42.12%
801	P29704	Squalene synthase	ERG9	nvkpnetpIFLKVkersrydd	396	400	0.306	-1	-1	0.067	0.443	96.382	0.165	HHHHH	DDDDD	0.8420860466875867	0.14412257691872193	0.27725286499394725	0.9713555747565014	0.048634069354998186	0.0543096	0.9349832046424233	0.0709985	0.0261519													Surface accessibility:16.47%;AF2 structural classification:Domain
802	P29952	Mannose-6-phosphate isomerase	PMI40	msnKLFRLdagyqqyd	4	8	0.136	-1	0.12761763746083557	0.073	0.283	96.896	0.142	SEEEE	DDDDD	0.7325451858042781	0.17099228660737884	0.6737673406354404	0.41132933687115253	0.23961343638776883	0.4611164335549113	0.4600864168785519	0.2013538745915054	0.3157066337933797	PMI_typeI|PF01238|5|392|0		Acetylation|||N-acetylserine|P29952|2|2|-2									initiator methionine:Removed|1|1|-3	Disorder:0.28 (AF disorder);Surface accessibility:14.19%;AF2 structural classification:Domain
803	P29952	Mannose-6-phosphate isomerase	PMI40	fhatnelpFLFKVlsiekvls	95	99	0.103	-1	0.024862630911567183	0.035	0.174	98.01	0.013	EEEEE	DDDDD	0.0599552	0.021877065470303114	0.9819684068797054	0.023810802078614742	0.0339581	0.9298888297728152	0.013911307695044424	0.0567543	0.8732560315967328	PMI_typeI|PF01238|5|392|0		Phosphorylation|||Phosphoserine|P29952|107|107|8										Disorder:0.17 (AF disorder);Surface accessibility:1.35%;AF2 structural classification:Domain
804	P30606	Myo-inositol transporter 2	ITR2	kgdlkrakMVLKRsyvntede	307	311	0.151	-1	0.22403115987478386	0.182	0.341	85.014	0.319	HHHHH	DDDDD	0.47417355119299986	0.3112921879797647	0.460169	0.1127257725063245	0.3231125363291242	0.35056212200047066	0.0554803	0.22385934938447477	0.3702523835157928	Sugar_tr|PF00083|112|569|0							topological domain:Cytoplasmic|291|359|0					Disorder:0.34 (AF disorder);Surface accessibility:31.89%;AF2 structural classification:Domain
805	P30619	Protein transport protein SEC1	SEC1	ekkrskfsRFLKRkshhdk	714	718	0.63	-1	-1	0.662	0.952	32.53	0.956	--S--	--s--	0.0613797	0.23450135249282883	0.3283910745293083	0.21142221685376142	0.244769	0.16346060991790162	0.6610190141355914	0.2502069883025741	0.051483506475905515
806	P30620	DNA cross-link repair protein PSO2/SNM1	PSO2	vklvlpsfKIIKFnngheivv	218	222	0.08	-1	0.6937630138976321	0.17	0.348	95.956	0.15	GEEE-	DDDDD	0.027137840438175728	0.3432472627798985	0.523725	0.25733147098680254	0.3268302703020519	0.31907650497095336	0.3008451632139648	0.26577270872836223	0.29741159834443065													Disorder:0.35 (AF disorder);Surface accessibility:15.02%;AF2 structural classification:Domain
807	P30624	Long-chain-fatty-acid--CoA ligase 1	FAA1	pgggalgnLVFKKirtatggq	414	418	0.139	-1	1	0.115	0.372	87.448	0.495	HHSHH	DDDDD	0.2176074704817396	0.31912369272617047	0.6884977697735144	0.1135838187386246	0.24391756978854867	0.6290750844103203	0.011069004137383667	0.13900780418382536	0.5518320489484996	AMP-binding|PF00501|80|561|0												Disorder:0.37 (AF disorder);Surface accessibility:49.49%;AF2 structural classification:Domain
808	P30771	ATP-dependent helicase NAM7	NAM7	aklrdlglKVVRLtaksredv	478	482	0.247	-1	0.032138	0.076	0.296	97.968	0.109	-EEE-	DDDDD	0.28676616889687323	0.12429467916932417	0.7983698964751695	0.2001189341899148	0.0962639	0.7776559493037281	0.0931534	0.10323270340113089	0.7148209939056773	AAA_11|PF13086|408|528|0			2XZL|2.4|X-ray|A|54|850|0					strand|479|481|0;helix|462|474|-4;helix|485|487|3				Disorder:0.3 (AF disorder);Surface accessibility:10.86%;AF2 structural classification:Domain
809	P30771	ATP-dependent helicase NAM7	NAM7	elsasdtkRFVKLvrkteaei	531	535	0.24	-1	0.23061511009053093	0.1	0.419	93.308	0.383	HHHHH	DDDDD	0.9483389335065916	0.1783686976621021	0.3793747355810536	0.8336379256428617	0.24387374095943545	0.3416907633909345	0.651111	0.2527042221060687	0.3809117922649047	AAA_11|PF13086|408|528|-3;AAA_11|PF13086|503|609|0			2XZL|2.4|X-ray|A|54|850|0					helix|526|545|0				Surface accessibility:38.31%;AF2 structural classification:Domain
810	P30771	ATP-dependent helicase NAM7	NAM7	asdtkrfvKLVRKteaeilnk	534	538	0.235	-1	0.34206435721812084	0.086	0.369	94.476	0.486	HHHHH	DDDDD	0.6922974533737032	0.17343578116387354	0.5605800539436447	0.8655120076577123	0.21692656197148916	0.33944514239927004	0.7430906362156784	0.238794	0.343716	AAA_11|PF13086|408|528|-6;AAA_11|PF13086|503|609|0			2XZL|2.4|X-ray|A|54|850|0					helix|526|545|0				Disorder:0.37 (AF disorder);Surface accessibility:48.6%;AF2 structural classification:Domain
811	P30775	Peptide chain release factor 1, mitochondrial	MRF1	vflghklpLLVRLtstttnsk	25	29	0.255	-1	-1	0.691	0.757	32.364	0.565	-----	-----	0.7671776148158687	0.14715277030274782	0.10655955018471679	0.9257510832097274	0.0479839	0.0326642	0.16123063444765903	0.2278609332495468	0.0750463
812	P30777	GPI mannosyltransferase 3	GPI10	ekvtfpffRFLKFnfttplsk	313	317	0.003	-1	-1	0.142	0.319	84.85	0.315	HHHHH	DDDDD	0.1736508300791841	0.3196355379104131	0.5632429872955076	0.13367580950185406	0.2792953691514136	0.49373768208339586	0.034853609142974695	0.2541561024859354	0.5865216356439957	Glyco_transf_22|PF03901|16|484|0							topological domain:Cytoplasmic|300|338|0					Disorder:0.32 (AF disorder);Surface accessibility:31.49%;AF2 structural classification:Domain
813	P30822	Exportin-1	CRM1	vnvcennmIVLKLlseevfdf	157	161	0.033	-1	0.0337716	0.106	0.236	94.982	0.078	HHHHH	DDDDD	0.6542227408082532	0.31689989634117083	0.5994321748342808	0.7124491962314472	0.3191697302331246	0.49629504653820417	0.5828602573576765	0.32462352873999334	0.4683636876238725	Xpo1|PF08389|111|256|0			3M1I|2.0|X-ray|C|1|1084|0;3VYC|2.1|X-ray|A|1|1084|0;3WYF|2.22|X-ray|C:F|1|1084|0;3WYG|2.15|X-ray|C|1|1084|0;4GMX|2.1|X-ray|C|1|1058|0;4GPT|2.22|X-ray|C|1|1058|0;4HAT|1.78|X-ray|C|1|1058|0;4HAU|2.0|X-ray|C|1|1058|0;4HAV|2.0|X-ray|C|1|1058|0;4HAW|1.9|X-ray|C|1|1058|0;4HAX|2.28|X-ray|C|1|1058|0;4HAY|2.3|X-ray|C|1|1058|0;4HAZ|1.9|X-ray|C|1|1058|0;4HB0|2.2|X-ray|C|1|1058|0;4HB2|1.8|X-ray|C|1|1058|0;4HB3|2.8|X-ray|C|1|1058|0;4HB4|2.05|X-ray|C|1|1058|0;5DH9|2.55|X-ray|C|1|1058|0;5DHA|2.95|X-ray|C|1|1058|0;5DHF|2.29|X-ray|C|1|1058|0;5DI9|2.28|X-ray|C|1|1058|0;5DIF|2.09|X-ray|C|1|1058|0;5JLJ|2.5|X-ray|C|1|1058|0;5UWH|2.26|X-ray|C|1|1058|0;5UWI|2.14|X-ray|C|1|1058|0;5UWJ|2.22|X-ray|C|1|1058|0;5UWO|2.35|X-ray|C|1|1058|0;5UWP|2.05|X-ray|C|1|1058|0;5UWQ|2.28|X-ray|C|1|1058|0;5UWR|2.24|X-ray|C|1|1058|0;5UWS|2.4|X-ray|C|1|1058|0;5UWT|2.34|X-ray|C|1|1058|0;5UWU|2.24|X-ray|C|1|1058|0;5UWW|2.15|X-ray|C|1|1058|0;5XOJ|2.2|X-ray|C|1|1084|0;5YRO|2.4|X-ray|C|1|1058|0;5YST|2.04|X-ray|C|1|1052|0;5YSU|2.3|X-ray|C|1|1055|0;5YTB|2.3|X-ray|C|1|1052|0;5ZPU|2.6|X-ray|C|1|1058|0;6A38|2.69|X-ray|C|1|1058|0;6A3A|2.3|X-ray|C|1|1058|0;6A3B|2.51|X-ray|C|1|1058|0;6A3C|2.35|X-ray|C|1|1058|0;6A3E|2.7|X-ray|C|1|1058|0;6CIT|2.03|X-ray|C|1|1058|0;6KFT|2.51|X-ray|C|1|1058|0;6X2M|2.35|X-ray|C|1|1058|0;6X2O|2.55|X-ray|C|1|1058|0;6X2P|2.4|X-ray|C|1|1058|0;6X2R|2.3|X-ray|C|1|1058|0;6X2S|2.5|X-ray|C|1|1058|0;6X2U|2.2|X-ray|C|1|1058|0;6X2V|2.82|X-ray|C|1|1058|0;6X2W|3.0|X-ray|C|1|1058|0;6X2X|2.46|X-ray|C|1|1058|0;6X2Y|2.3|X-ray|C|1|1058|0					helix|149|167|0		Binary|Physicochemical compatibility|PTM-dependent|SWTI000710|111|256|0;Binary|Physicochemical compatibility|PTM-dependent|SWTI000711|111|256|0		Disorder:0.24 (AF disorder);Surface accessibility:7.85%;AF2 structural classification:Domain
814	P30822	Exportin-1	CRM1	ahwnflrtVILKLfefmheth	576	580	0.033	-1	0.0980324	0.093	0.232	91.89	0.147	HHHHH	DDDDD	0.7547268497551386	0.3157724943447393	0.7112791852963991	0.7727793201405418	0.31305848682722204	0.6047197784339222	0.6222613304821376	0.34551972682236887	0.5889259496408831				3M1I|2.0|X-ray|C|1|1084|0;3VYC|2.1|X-ray|A|1|1084|0;3WYF|2.22|X-ray|C:F|1|1084|0;3WYG|2.15|X-ray|C|1|1084|0;4GMX|2.1|X-ray|C|1|1058|0;4GPT|2.22|X-ray|C|1|1058|0;4HAT|1.78|X-ray|C|1|1058|0;4HAU|2.0|X-ray|C|1|1058|0;4HAV|2.0|X-ray|C|1|1058|0;4HAW|1.9|X-ray|C|1|1058|0;4HAX|2.28|X-ray|C|1|1058|0;4HAY|2.3|X-ray|C|1|1058|0;4HAZ|1.9|X-ray|C|1|1058|0;4HB0|2.2|X-ray|C|1|1058|0;4HB2|1.8|X-ray|C|1|1058|0;4HB3|2.8|X-ray|C|1|1058|0;4HB4|2.05|X-ray|C|1|1058|0;5DH9|2.55|X-ray|C|1|1058|0;5DHA|2.95|X-ray|C|1|1058|0;5DHF|2.29|X-ray|C|1|1058|0;5DI9|2.28|X-ray|C|1|1058|0;5DIF|2.09|X-ray|C|1|1058|0;5JLJ|2.5|X-ray|C|1|1058|0;5UWH|2.26|X-ray|C|1|1058|0;5UWI|2.14|X-ray|C|1|1058|0;5UWJ|2.22|X-ray|C|1|1058|0;5UWO|2.35|X-ray|C|1|1058|0;5UWP|2.05|X-ray|C|1|1058|0;5UWQ|2.28|X-ray|C|1|1058|0;5UWR|2.24|X-ray|C|1|1058|0;5UWS|2.4|X-ray|C|1|1058|0;5UWT|2.34|X-ray|C|1|1058|0;5UWU|2.24|X-ray|C|1|1058|0;5UWW|2.15|X-ray|C|1|1058|0;5XOJ|2.2|X-ray|C|1|1084|0;5YRO|2.4|X-ray|C|1|1058|0;5YST|2.04|X-ray|C|1|1052|0;5YSU|2.3|X-ray|C|1|1055|0;5YTB|2.3|X-ray|C|1|1052|0;5ZPU|2.6|X-ray|C|1|1058|0;6A38|2.69|X-ray|C|1|1058|0;6A3A|2.3|X-ray|C|1|1058|0;6A3B|2.51|X-ray|C|1|1058|0;6A3C|2.35|X-ray|C|1|1058|0;6A3E|2.7|X-ray|C|1|1058|0;6CIT|2.03|X-ray|C|1|1058|0;6KFT|2.51|X-ray|C|1|1058|0;6X2M|2.35|X-ray|C|1|1058|0;6X2O|2.55|X-ray|C|1|1058|0;6X2P|2.4|X-ray|C|1|1058|0;6X2R|2.3|X-ray|C|1|1058|0;6X2S|2.5|X-ray|C|1|1058|0;6X2U|2.2|X-ray|C|1|1058|0;6X2V|2.82|X-ray|C|1|1058|0;6X2W|3.0|X-ray|C|1|1058|0;6X2X|2.46|X-ray|C|1|1058|0;6X2Y|2.3|X-ray|C|1|1058|0					helix|563|568|-8;helix|570|583|0				Disorder:0.23 (AF disorder);Surface accessibility:14.69%;AF2 structural classification:Domain
815	P30822	Exportin-1	CRM1	pehrvefyKLLKVineksfaa	861	865	0.023	-1	0.057352	0.07	0.251	95.832	0.125	HHHHH	DDDDD	0.5319218304553764	0.3201576071118786	0.648294	0.6160637154029734	0.31333945284627873	0.482613	0.5473673206661291	0.34772086379176015	0.39235073392246733	CRM1_C|PF08767|720|1044|0			3M1I|2.0|X-ray|C|1|1084|0;3VYC|2.1|X-ray|A|1|1084|0;3WYF|2.22|X-ray|C:F|1|1084|0;3WYG|2.15|X-ray|C|1|1084|0;4GMX|2.1|X-ray|C|1|1058|0;4GPT|2.22|X-ray|C|1|1058|0;4HAT|1.78|X-ray|C|1|1058|0;4HAU|2.0|X-ray|C|1|1058|0;4HAV|2.0|X-ray|C|1|1058|0;4HAW|1.9|X-ray|C|1|1058|0;4HAX|2.28|X-ray|C|1|1058|0;4HAY|2.3|X-ray|C|1|1058|0;4HAZ|1.9|X-ray|C|1|1058|0;4HB0|2.2|X-ray|C|1|1058|0;4HB2|1.8|X-ray|C|1|1058|0;4HB3|2.8|X-ray|C|1|1058|0;4HB4|2.05|X-ray|C|1|1058|0;5DH9|2.55|X-ray|C|1|1058|0;5DHA|2.95|X-ray|C|1|1058|0;5DHF|2.29|X-ray|C|1|1058|0;5DI9|2.28|X-ray|C|1|1058|0;5DIF|2.09|X-ray|C|1|1058|0;5JLJ|2.5|X-ray|C|1|1058|0;5UWH|2.26|X-ray|C|1|1058|0;5UWI|2.14|X-ray|C|1|1058|0;5UWJ|2.22|X-ray|C|1|1058|0;5UWO|2.35|X-ray|C|1|1058|0;5UWP|2.05|X-ray|C|1|1058|0;5UWQ|2.28|X-ray|C|1|1058|0;5UWR|2.24|X-ray|C|1|1058|0;5UWS|2.4|X-ray|C|1|1058|0;5UWT|2.34|X-ray|C|1|1058|0;5UWU|2.24|X-ray|C|1|1058|0;5UWW|2.15|X-ray|C|1|1058|0;5XOJ|2.2|X-ray|C|1|1084|0;5YRO|2.4|X-ray|C|1|1058|0;5YST|2.04|X-ray|C|1|1052|0;5YSU|2.3|X-ray|C|1|1055|0;5YTB|2.3|X-ray|C|1|1052|0;5ZPU|2.6|X-ray|C|1|1058|0;6A38|2.69|X-ray|C|1|1058|0;6A3A|2.3|X-ray|C|1|1058|0;6A3B|2.51|X-ray|C|1|1058|0;6A3C|2.35|X-ray|C|1|1058|0;6A3E|2.7|X-ray|C|1|1058|0;6CIT|2.03|X-ray|C|1|1058|0;6KFT|2.51|X-ray|C|1|1058|0;6X2M|2.35|X-ray|C|1|1058|0;6X2O|2.55|X-ray|C|1|1058|0;6X2P|2.4|X-ray|C|1|1058|0;6X2R|2.3|X-ray|C|1|1058|0;6X2S|2.5|X-ray|C|1|1058|0;6X2U|2.2|X-ray|C|1|1058|0;6X2V|2.82|X-ray|C|1|1058|0;6X2W|3.0|X-ray|C|1|1058|0;6X2X|2.46|X-ray|C|1|1058|0;6X2Y|2.3|X-ray|C|1|1058|0					helix|853|869|0;helix|872|875|7				Disorder:0.25 (AF disorder);Surface accessibility:12.46%;AF2 structural classification:Domain
816	P30822	Exportin-1	CRM1	sgfskqalLLMKLislvydnk	958	962	0.016	-1	0.0669191	0.101	0.242	94.474	0.068	HHHHH	DDDDD	0.33268157911700846	0.21966259241124417	0.679976	0.37864536462362786	0.20358876888443306	0.5172945809565962	0.15890777012334173	0.2617710684998697	0.41669697068241474	CRM1_C|PF08767|720|1044|0			3M1I|2.0|X-ray|C|1|1084|0;3VYC|2.1|X-ray|A|1|1084|0;3WYF|2.22|X-ray|C:F|1|1084|0;3WYG|2.15|X-ray|C|1|1084|0;4GMX|2.1|X-ray|C|1|1058|0;4GPT|2.22|X-ray|C|1|1058|0;4HAT|1.78|X-ray|C|1|1058|0;4HAU|2.0|X-ray|C|1|1058|0;4HAV|2.0|X-ray|C|1|1058|0;4HAW|1.9|X-ray|C|1|1058|0;4HAX|2.28|X-ray|C|1|1058|0;4HAY|2.3|X-ray|C|1|1058|0;4HAZ|1.9|X-ray|C|1|1058|0;4HB0|2.2|X-ray|C|1|1058|0;4HB2|1.8|X-ray|C|1|1058|0;4HB3|2.8|X-ray|C|1|1058|0;4HB4|2.05|X-ray|C|1|1058|0;5DH9|2.55|X-ray|C|1|1058|0;5DHA|2.95|X-ray|C|1|1058|0;5DHF|2.29|X-ray|C|1|1058|0;5DI9|2.28|X-ray|C|1|1058|0;5DIF|2.09|X-ray|C|1|1058|0;5JLJ|2.5|X-ray|C|1|1058|0;5UWH|2.26|X-ray|C|1|1058|0;5UWI|2.14|X-ray|C|1|1058|0;5UWJ|2.22|X-ray|C|1|1058|0;5UWO|2.35|X-ray|C|1|1058|0;5UWP|2.05|X-ray|C|1|1058|0;5UWQ|2.28|X-ray|C|1|1058|0;5UWR|2.24|X-ray|C|1|1058|0;5UWS|2.4|X-ray|C|1|1058|0;5UWT|2.34|X-ray|C|1|1058|0;5UWU|2.24|X-ray|C|1|1058|0;5UWW|2.15|X-ray|C|1|1058|0;5XOJ|2.2|X-ray|C|1|1084|0;5YRO|2.4|X-ray|C|1|1058|0;5YST|2.04|X-ray|C|1|1052|0;5YSU|2.3|X-ray|C|1|1055|0;5YTB|2.3|X-ray|C|1|1052|0;5ZPU|2.6|X-ray|C|1|1058|0;6A38|2.69|X-ray|C|1|1058|0;6A3A|2.3|X-ray|C|1|1058|0;6A3B|2.51|X-ray|C|1|1058|0;6A3C|2.35|X-ray|C|1|1058|0;6A3E|2.7|X-ray|C|1|1058|0;6CIT|2.03|X-ray|C|1|1058|0;6KFT|2.51|X-ray|C|1|1058|0;6X2M|2.35|X-ray|C|1|1058|0;6X2O|2.55|X-ray|C|1|1058|0;6X2P|2.4|X-ray|C|1|1058|0;6X2R|2.3|X-ray|C|1|1058|0;6X2S|2.5|X-ray|C|1|1058|0;6X2U|2.2|X-ray|C|1|1058|0;6X2V|2.82|X-ray|C|1|1058|0;6X2W|3.0|X-ray|C|1|1058|0;6X2X|2.46|X-ray|C|1|1058|0;6X2Y|2.3|X-ray|C|1|1058|0					helix|949|951|-7;helix|952|967|0				Disorder:0.24 (AF disorder);Surface accessibility:6.81%;AF2 structural classification:Domain
817	P31115	tRNA pseudouridine(38/39) synthase	DEG1	gqslevpeIVLRLtdiektpq	314	318	0.242	-1	-1	0.023	0.224	98.422	0.133	HHHHH	DDDDD	0.9338694582820201	0.20713195367363424	0.39608016515648575	0.7674040369592042	0.25459934176928034	0.427013	0.857042	0.21316597365359344	0.250394	PseudoU_synth_1|PF01416|239|346|0												Disorder:0.22 (AF disorder);Surface accessibility:13.32%;AF2 structural classification:Domain
818	P31116	Homoserine dehydrogenase	HOM6	kkeaatenKVLRFigkvdvat	283	287	0.231	-1	0.013259113833474468	0.026	0.29	97.788	0.053	EEEEE	DDDDD	0.0476324	0.0143991	0.9787207254947182	0.0700773	0.19991083256361655	0.730217	0.000419189	0.1867856841669024	0.38760271089259635	Homoserine_dh|PF00742|151|353|0		Ubiquitylation|||cross-link:Glycyl lysine isopeptide (Lys-Gly) (interchain with G-Cter in ubiquitin)|P31116|290|290|3	1EBF|2.3|X-ray|A:B|2|359|0;1EBU|2.6|X-ray|A:B:C:D|2|359|0;1Q7G|2.6|X-ray|A:B|1|359|0;1TVE|3.0|X-ray|A:B|2|359|0					strand|283|292|0;helix|268|278|-5;turn|279|282|-1;turn|293|296|6				Disorder:0.29 (AF disorder);Surface accessibility:5.28%;AF2 structural classification:Domain
819	P31244	DNA repair protein RAD16	RAD16	niqtllknIMLRRtkveradd	441	445	0.213	-1	-1	0.162	0.289	89.822	0.145	HEE--	DDDDD	0.22160479443843198	0.12291212324501147	0.9296953728879555	0.00485124	0.0615007	0.9353858781044601	0.000348015	0.2599066200688203	0.7114679743325841	SNF2_N|PF00176|174|520|0												Disorder:0.29 (AF disorder);Surface accessibility:14.45%;AF2 structural classification:Domain
820	P31244	DNA repair protein RAD16	RAD16	rqladhpdLVLKRlnnfpgdd	519	523	0.276	-1	-1	0.329	0.327	67.308	0.281	HHHTT	DDDLL	0.3593346820066775	0.11467195799749934	0.9109612440230428	0.3297060054837938	0.25318014360852414	0.6363449715743681	0.17758118933702002	0.2268497668763319	0.37577471241501736	SNF2_N|PF00176|174|520|0												Disorder:0.33 (AF disorder);Surface accessibility:28.13%;AF2 structural classification:Domain
821	P31334	54S ribosomal protein L9, mitochondrial	MRPL9	ehvtiqnvKVLKVddennviw	235	239	0.295	-1	0.2046416483448478	0.021	0.312	97.878	0.187	EEEEE	DDDDD	0.7056069899798552	0.26291963093963205	0.5292294626064671	0.6451744164313624	0.22345151715666053	0.50435	0.7487825708534225	0.17314378069365766	0.3749589349364821	Ribosomal_L3|PF00297|143|269|0			3J6B|3.2|EM|C|1|269|0;5MRC|3.25|EM|C|21|269|0;5MRE|3.75|EM|C|21|269|0;5MRF|4.97|EM|C|21|269|0									Disorder:0.31 (AF disorder);Surface accessibility:18.66%;AF2 structural classification:Domain
822	P31374	Serine/threonine-protein kinase PSK1	PSK1	pnslavrlRILKRsleiiiqn	149	153	0.327	-1	-1	0.468	0.312	61.97	0.293	HHHHH	-----	0.052978511100839044	0.31174821968495775	0.668687	0.0205433	0.31720523397243133	0.43724973780200516	0.0958736	0.3009428548221026	0.15912345803468905													Disorder:0.31 (AF disorder);Surface accessibility:29.28%
823	P31374	Serine/threonine-protein kinase PSK1	PSK1	ihkknryiVVIKMifkerilv	1122	1126	0.037	-1	0.0670683	0.153	0.276	92.18	0.059	EEEEE	DDDDD	0.8214019122554687	0.2004778149996828	0.6213725109440014	0.4496227376572798	0.25079083440846284	0.5685252195977547	0.17505067322732512	0.2785374863194597	0.4961074598934614	Pkinase|PF00069|1096|1354|0						binding site:ATP|1125|1125|0						Disorder:0.28 (AF disorder);Surface accessibility:5.86%;AF2 structural classification:Domain
824	P31379	Outer spore wall protein LDS1	LDS1	lqanvftlLFMRLshfnnhlv	147	151	0.004	-1	-1	0.103	0.147	88.326	0.122	HHHHH	DDDDD	0.5431665855730675	0.17359895662120173	0.29139470659980454	0.6536493290431202	0.20450766728617803	0.12503053004970824	0.8640898439877481	0.14864834739618096	0.0805511								topological domain:Cytoplasmic|140|208|0;transmembrane region:Helical|119|139|-8					Disorder:0.15 (AF disorder);Surface accessibility:12.21%;AF2 structural classification:Domain
825	P31379	Outer spore wall protein LDS1	LDS1	fitqiyftKVLRLqnfdniqr	240	244	0.024	-1	-1	0.103	0.157	88.636	0.099	HHHHH	DDDDD	0.3455708444452315	0.24672935716790145	0.41945407753960307	0.4019124171229364	0.23214479101053725	0.23987048289999321	0.3179058323719581	0.24429321181480074	0.2								topological domain:Extracellular|230|263|0					Disorder:0.16 (AF disorder);Surface accessibility:9.93%;Topology:Extracellular;AF2 structural classification:Domain
826	P31380	ATP-dependent helicase FUN30	FUN30	nstserfaKLMKIranfrlll	718	722	0.139	-1	0.34603968247364764	0.182	0.245	87.028	0.2	HHHTS	DDDDD	0.6155701120473802	0.3021517846499339	0.7453936428467525	0.7392768293408559	0.22807337841210357	0.48048195544674144	0.6940470148968687	0.23180774589427883	0.469885	SNF2_N|PF00176|547|881|0												Disorder:0.24 (AF disorder);Surface accessibility:19.99%;AF2 structural classification:Domain
827	P31380	ATP-dependent helicase FUN30	FUN30	raktmmkpFILRRrkdqvlkh	797	801	0.343	-1	0.17189342192146495	0.272	0.279	82.082	0.031	GEE--	DDDDD	0.060949481242732945	0.17699959670980414	0.890992	0.020768509816697887	0.14074239857221477	0.8354697642561788	0.00148561	0.13204373428441435	0.8377897117328249	SNF2_N|PF00176|547|881|0			5GN1|1.95|X-ray|A:B:C:D|780|1122|0									Disorder:0.28 (AF disorder);Surface accessibility:3.06%;AF2 structural classification:Domain
828	P31380	ATP-dependent helicase FUN30	FUN30	mvlstldyKFLRLdgstqvnd	992	996	0.115	-1	0.11163100043059145	0.11	0.283	93.758	0.194	-EEEE	DDDDD	0.22085280021079076	0.11051495969021549	0.895127	0.795974	0.0866982	0.45149569548551305	0.692808	0.21766725379446106	0.3766175287816839	Helicase_C|PF00271|949|1063|0;Helicase C-terminal|P31380|953|1108|0			5GN1|1.95|X-ray|A:B:C:D|780|1122|0					strand|993|996|0;helix|976|988|-4;turn|1002|1004|6				Disorder:0.28 (AF disorder);Surface accessibility:19.39%;AF2 structural classification:Domain
829	P31382	Dolichyl-phosphate-mannose--protein mannosyltransferase 2	PMT2	kwsrskcgRIMRFvlyagfma	707	711	0.005	-1	0.39323374491413593	0.068	0.4	92.276	0.484	HHHHH	DDDDD	0.9945991180388044	0.0707988	0.16146395373268066	0.9917311565468366	0.0571014	0.0629783	0.9609232593651389	0.0683854	0.1054101335241479	PMT_4TMC|PF16192|548|751|0			6P25|3.2|EM|B|1|759|0;6P2R|3.2|EM|B|1|759|0				topological domain:Cytoplasmic|698|710|0;transmembrane region:Helical|711|731|0	helix|699|702|-5;helix|704|727|0				Surface accessibility:48.41%;AF2 structural classification:Domain
830	P31383	Protein phosphatase PP2A regulatory subunit A	TPD3	sacglfksVIVRIkddslrkn	181	185	0.031	-1	0.5713114754098361	0.032	0.193	95.918	0.09	HTTT-	DDDDD	0.8131987260880736	0.20909429048095296	0.45500840901744455	0.9912246645289017	0.0362472	0.0736241	0.9478801529405175	0.15898909215422483	0.168128													Disorder:0.19 (AF disorder);Surface accessibility:9.03%;AF2 structural classification:Domain
831	P31383	Protein phosphatase PP2A regulatory subunit A	TPD3	wcrdeiisRLLKFdlqllenf	520	524	0.011	-1	0.20558937760087947	0.123	0.315	84.138	0.325	HHHT-	DDDDD	0.8108989161482867	0.2018554737323333	0.4846202778601921	0.9904408406537064	0.0951932	0.1088524551000277	0.9434580341537921	0.145817	0.13935808075504585													Disorder:0.31 (AF disorder);Surface accessibility:32.51%;AF2 structural classification:Domain
832	P31383	Protein phosphatase PP2A regulatory subunit A	TPD3	fnvaksyaVIVKVlikdeaky	583	587	0.016	-1	0.4063364696082866	0.044	0.25	97.536	0.189	HHHHH	DDDDD	0.9060419546579883	0.17585291486491295	0.34473040591271203	0.8330792714316497	0.17534707690471008	0.30581549589205753	0.9498895685142986	0.0906934	0.1395845534846565													Disorder:0.25 (AF disorder);Surface accessibility:18.92%;AF2 structural classification:Domain
833	P31384	CCR4-Not complex 3'-5'-exoribonuclease subunit Ccr4	CCR4	skkvdgccIFFKRdqfklitk	601	605	0.05	-1	0.2695491460459445	0.05	0.283	98.404	0.116	EEEET	DDDDD	0.469778	0.3371733504614955	0.46729343145026137	0.12289390217464828	0.25395275340942125	0.5424575338684242	0.10540616316992679	0.1766220922389094	0.5279510917411214	Exo_endo_phos|PF03372|508|818|0			4B8C|3.41|X-ray|D:J:K:L|111|837|0					strand|600|602|0				Disorder:0.28 (AF disorder);Surface accessibility:11.64%;AF2 structural classification:Domain
834	P31384	CCR4-Not complex 3'-5'-exoribonuclease subunit Ccr4	CCR4	amnkdnvaLFLKLqhipsgdt	646	650	0.17	-1	0.0772439	0.049	0.188	98.074	0.028	EEEEE	DDDDD	0.8244883150229836	0.2868865433427471	0.38788265769317165	0.8716838345745855	0.1915728479946141	0.1751002541733787	0.7447093165961624	0.2542180493515548	0.21703131319160668	Exo_endo_phos|PF03372|508|818|0			4B8C|3.41|X-ray|D:J:K:L|111|837|0									Disorder:0.19 (AF disorder);Surface accessibility:2.83%;AF2 structural classification:Domain
835	P31539	Heat shock protein 104	HSP104	gflfndedMMIRVdcselsek	637	641	0.154	-1	0.16847626583503655	0.128	0.292	90.838	0.173	GEEEE	DDDDD	0.7708117570827733	0.29941852095367044	0.6288597898958546	0.4650201593857931	0.338608	0.541698	0.7913299906773774	0.24001259416149062	0.3992589772484159	AAA_2|PF07724|605|769|0			5KNE|5.64|EM|A:B:C:D:E:F|6|857|0;5VJH|4.0|EM|A:B:C:D:E:F|1|908|0;5VY8|4.0|EM|A:B:C:D:E:F|1|908|0;5VY9|4.0|EM|A:B:C:D:E:F|1|908|0;5VYA|4.0|EM|A:B:C:D:E:F|1|908|0;6AHF|6.78|EM|A:B:C:D:E:F|1|908|0;6N8T|7.7|EM|A:B:C:D:E:F|6|884|0;6N8V|5.64|EM|A:B:C:D:E:F|6|884|0;6N8Z|9.3|EM|A:B:C:D:E:F|6|884|0		mutagenesis site:Abolishes the ability to refold aggregated protein in vitro and to provide thermotolerance in vivo.|E->K|645|645|4	region of interest:NBD2|541|731|0						Disorder:0.29 (AF disorder);Surface accessibility:17.33%;AF2 structural classification:Domain
836	P31539	Heat shock protein 104	HSP104	ikdketvnVVLKKgksrdenv	857	861	0.505	-1	0.8923076923076924	0.308	0.519	84.932	0.294	EEEE-	DDDDD	0.8604040273864952	0.1666149563119038	0.37919275001872343	0.6990433269646122	0.22454435416784407	0.28573343938368423	0.6618600497850102	0.1799348967108208	0.17103568980591327	ClpB_D2-small|PF10431|775|857|0			5KNE|5.64|EM|A:B:C:D:E:F|6|857|0;5VJH|4.0|EM|A:B:C:D:E:F|1|908|0;5VY8|4.0|EM|A:B:C:D:E:F|1|908|0;5VY9|4.0|EM|A:B:C:D:E:F|1|908|0;5VYA|4.0|EM|A:B:C:D:E:F|1|908|0;6AHF|6.78|EM|A:B:C:D:E:F|1|908|0;6N8T|7.7|EM|A:B:C:D:E:F|6|884|0;6N8V|5.64|EM|A:B:C:D:E:F|6|884|0;6N8Z|9.3|EM|A:B:C:D:E:F|6|884|0									Surface accessibility:29.38%;AF2 structural classification:Domain
837	P32047	Protein MLF3	MLF3	tsngepnsRILRFysyvdmln	222	226	0.474	-1	-1	0.377	0.724	74.326	0.801	-----	-----	0.00673258	0.20622013283393165	0.5218597967437144	1	1	-1	1	1	-1			Phosphorylation|||Phosphotyrosine|P32047|227|227|1;Phosphorylation|||Phosphoserine|P32047|228|228|2				compositionally biased region:Poly-Thr|211|214|-8
838	P32047	Protein MLF3	MLF3	ksqayscpFILKRsppqayss	260	264	0.463	-1	-1	0.592	0.845	42.154	0.823	-S---	-s---	0.8935930651836201	0.10915458738173993	0.10405195660462574	1	1	-1	1	1	-1			Phosphorylation|||Phosphoserine|P32047|257|257|-3;Phosphorylation|||Phosphoserine|P32047|265|265|1				compositionally biased region:Poly-Ser|271|274|7
839	P32048	Lysine--tRNA ligase, mitochondrial	MSK1	mnVLLKRrsltfapr	3	7	0.129	-1	-1	0.659	0.887	35.86	0.806	-----	-----	0.016030664181059247	0.35665584599463135	0.1132193277535806	0.27866236848414877	0.284901	0.10793418996891138	0.43804610411950773	0.231538	0.0660216							transit peptide:Mitochondrion|1|30|0
840	P32048	Lysine--tRNA ligase, mitochondrial	MSK1	tqtllvraRIIKLlrkflddr	232	236	0.048	-1	0.11634410834679292	0.041	0.253	98.58	0.244	HHHHH	DDDDD	0.9594410728499363	0.15593037533024504	0.2869858249980847	0.8005602428232241	0.1933026067567677	0.24996763406291608	0.9168883220759393	0.20026856034865634	0.15036760839231772	tRNA-synt_2|PF00152|207|570|0												Disorder:0.25 (AF disorder);Surface accessibility:24.39%;AF2 structural classification:Domain
841	P32048	Lysine--tRNA ligase, mitochondrial	MSK1	llvrariiKLLRKflddrnfv	235	239	0.027	-1	0.17606564120546764	0.033	0.281	98.784	0.292	HHHHH	DDDDD	0.6950081096234061	0.23745141934174469	0.37878497188603827	0.6723319257809144	0.23059604675295176	0.284821	0.3408100163469979	0.28718494550127216	0.32261702275213744	tRNA-synt_2|PF00152|207|570|0												Disorder:0.28 (AF disorder);Surface accessibility:29.2%;AF2 structural classification:Domain
842	P32074	Coatomer subunit gamma	SEC21	krcrllisRLLRLlaqgetfp	47	51	0.117	-1	0.22100353322107794	0.099	0.373	91.074	0.152	HHHHH	DDDDD	0.3085437184699405	0.16788051869826343	0.7652776832719574	0.778635	0.22944114636508944	0.3036425536078742	0.4255365386889677	0.2938825546664111	0.38706405639331715	Adaptin_N|PF01602|19|560|0												Disorder:0.37 (AF disorder);Surface accessibility:15.19%;AF2 structural classification:Domain
843	P32074	Coatomer subunit gamma	SEC21	iedcefneILVRIlhllgkeg	470	474	0.04	-1	0.23610834718633628	0.09	0.26	93.74	0.123	HHHHH	DDDDD	0.6616574104982685	0.2715002538315194	0.6369281616105171	0.4774937925146898	0.3031170343963502	0.6210332481677951	0.8827588300961492	0.17199665394014318	0.395628	Adaptin_N|PF01602|19|560|0												Disorder:0.26 (AF disorder);Surface accessibility:12.32%;AF2 structural classification:Domain
844	P32178	Chorismate mutase	ARO7	elvrmedsIIFKFiershfat	26	30	0.077	-1	0.1458071339001475	0.032	0.204	97.236	0.139	HHHHH	DDDDD	0.43627533897031234	0.26953021038782765	0.6560736977835049	0.29447656940818095	0.30230782325113065	0.46488366939178666	0.1295692126600315	0.33440671394366317	0.5295988608484474	Chorismate mutase|P32178|3|255|0			1CSM|2.2|X-ray|A:B|1|256|0;2CSM|2.8|X-ray|A|1|256|0;3CSM|3.0|X-ray|A:B|1|256|0;4CSM|2.8|X-ray|A:B|1|256|0;5CSM|2.0|X-ray|A|1|256|0					helix|12|34|0				Disorder:0.2 (AF disorder);Surface accessibility:13.9%;AF2 structural classification:Domain
845	P32190	Glycerol kinase	GUT1	egyaiqetKFLKIeeldldfh	128	132	0.167	-1	0.0574726	0.343	0.325	77.408	0.378	SSEEE	DDDDD	0.778319	0.22550651779218672	0.22867368634030213	0.9397055127362042	0.022800461110829007	0.015092705273717907	0.9473452197078771	0.0068578	0.0037983	FGGY_N|PF00370|138|393|6												Disorder:0.32 (AF disorder);Surface accessibility:37.79%;AF2 structural classification:Domain
846	P32191	Glycerol-3-phosphate dehydrogenase, mitochondrial	GUT2	eycrtpldFLLRRtrfaflda	596	600	0.037	-1	0.0604458	0.038	0.087	97.472	0.015	IIIII	DDDDD	0.0569838	0.27166474852931566	0.7974298875017426	0.1924225005455736	0.2872032542675295	0.5084238372215093	0.0151538	0.2854382456181586	0.49143632329286613	DAO_C|PF16901|488|633|0												Disorder:0.09 (AF disorder);Surface accessibility:1.55%;AF2 structural classification:Domain
847	P32264	Glutamate 5-kinase	PRO1	anesksytIVIKLgssslvde	12	16	0.199	-1	0.024838990711195375	0.183	0.403	97.29	0.01	EEEEE	DDDDD	0.16920185752668362	0.13822124072624214	0.8083153892380601	0.046313661275444784	0.0832858	0.878203	0.00183066	0.16209110772907093	0.6355261783090067	AA_kinase|PF00696|10|244|0												Surface accessibility:1.05%;AF2 structural classification:Domain
848	P32266	Dynamin-like GTPase MGM1, mitochondrial	MGM1	mnaspvrlLILRRqlathpai	9	13	0.104	-1	-1	0.689	0.871	32.322	0.832	-SSS-	-sss-	0.16092249761102898	0.15637051582672962	0.1020620802136597	0.6202898777015584	0.20573522046526463	0.0617027	0.6684141716804622	0.2236993245249364	0.0811813						mutagenesis site:Abolishes translation.|M->A|1|1|-8	transit peptide:Mitochondrion|1|59|0
849	P32266	Dynamin-like GTPase MGM1, mitochondrial	MGM1	shfpkiisKIIRLpiyvgggm	69	73	0.234	-1	-1	0.643	0.835	37.088	0.831	-----	-----	0.8832791972401972	0.1810278900899143	0.27776047987607977	0.14010232932436725	0.2867849841722439	0.2929952463095026	0.2675042359730155	0.275229	0.15398112443358497						mutagenesis site:Loss of function: most MGM1 processed to s-MGM1.|G->D|79|79|6;mutagenesis site:No effect on translation.|M->A|81|81|8		topological domain:Mitochondrial matrix|60|72|0;transmembrane region:Helical: Signal-anchor for type II membrane protein|73|92|0					Topology:Transmembrane,Mitochondrial matrix
850	P32266	Dynamin-like GTPase MGM1, mitochondrial	MGM1	vstkklreKLIKIleismsna	491	495	0.204	-1	0.15521201961577777	0.106	0.29	90.744	0.234	HHHHH	DDDDD	0.1648886319515276	0.22267820494182416	0.7345733183839073	0.4082829492450833	0.2850196271481969	0.3703616119042526	0.7696139784659682	0.16724239152929948	0.17687074747754353	Dynamin-type G|P32266|207|505|0			6JSJ|3.2|X-ray|A:B:C|184|881|0				topological domain:Mitochondrial intermembrane|93|881|0	helix|485|502|0;strand|482|484|-7				Disorder:0.29 (AF disorder);Surface accessibility:23.42%;Topology:Mitochondrial intermembrane;AF2 structural classification:Domain
851	P32266	Dynamin-like GTPase MGM1, mitochondrial	MGM1	alekidsiLVFKKsykgvskn	868	872	0.049	-1	0.6275100760870626	0.221	0.42	83.766	0.368	HHHHH	DDDDD	0.9479226329682324	0.17498474140358602	0.4248117720899998	0.9987872247080629	0.0379051	0.0669139	0.9635761718430489	0.19258915426309703	0.0879436	GED|P32266|780|872|0			6JSJ|3.2|X-ray|A:B:C|184|881|0				topological domain:Mitochondrial intermembrane|93|881|0	helix|842|871|0				Surface accessibility:36.81%;Topology:Mitochondrial intermembrane;AF2 structural classification:Domain
852	P32316	Acetyl-CoA hydrolase	ACH1	enrwaehdMIIKRaphqvgkp	89	93	0.425	-1	0.0806633	0.035	0.174	98.426	0.089	-EEEE	DDDDD	0.6047882892957824	0.3476190032918991	0.6297521887727816	0.5387365077667897	0.3612514152880569	0.5912424617771259	0.8090543108476826	0.18668917832351387	0.23296131580752605	AcetylCoA_hydro|PF02550|12|230|0												Disorder:0.17 (AF disorder);Surface accessibility:8.94%;AF2 structural classification:Domain
853	P32317	Protein AFG1	AFG1	ltplqeydRLVKLgklrddty	42	46	0.228	-1	-1	0.187	0.425	88.976	0.424	HHHHT	DDDDD	0.33746141462329077	0.21225371839480509	0.46382565491123895	0.5091145787179043	0.20534037710407232	0.29085277333777115	0.38058046613706753	0.2620676415447282	0.2638270090934369	AFG1_ATPase|PF03969|35|445|0												Surface accessibility:42.39%;AF2 structural classification:Domain
854	P32317	Protein AFG1	AFG1	qvtdvadaMILRRlmtallsd	216	220	0.078	-1	-1	0.106	0.198	88.58	0.235	HHHHH	DDDDD	0.2615969226167344	0.19457534360240086	0.8746153444864723	0.1694986412001509	0.0346644	0.917055	0.2539510343691387	0.19794535177528078	0.7037371508855503	AFG1_ATPase|PF03969|35|445|0												Disorder:0.2 (AF disorder);Surface accessibility:23.53%;AF2 structural classification:Domain
855	P32318	Thiamine thiazole synthase	THI4	lggqlfsaMVMRKpahlflqe	116	120	0.066	-1	0.0725555	0.014	0.339	98.874	0.189	EEEET	DDDDD	0.40803267234239454	0.26206038055966757	0.8234993004779744	0.3332466518744773	0.12043126402086297	0.8875815197351213	0.6398437773169493	0.1947115246502701	0.45106370656386907	Thi4|PF01946|49|306|0			3FPZ|1.82|X-ray|A:B|1|326|0;4Y4L|2.0|X-ray|A:B:C:D|1|326|0					helix|123|128|3;turn|120|122|0;strand|116|119|0				Disorder:0.34 (AF disorder);Surface accessibility:18.92%;AF2 structural classification:Domain
856	P32324	Elongation factor 2	EFT1	legkallkVVMRKflpaadal	322	326	0.063	-1	0.18588379461029994	0.077	0.235	93.206	0.16	HHHHH	DDDDD	0.5078083571455418	0.13948115419731807	0.9282331943159889	0.5371508185143238	0.20439324537587095	0.7700087785275705	0.7935208514419265	0.16812193500773773	0.4161610903336975	GTP_EFTU|PF00009|17|344|0			6GQB|3.9|EM|AZ|3|842|0;1N0U|2.12|X-ray|A|1|842|0;1N0V|2.85|X-ray|C:D|1|842|0;1U2R|2.6|X-ray|A|1|842|0;1ZM2|3.07|X-ray|A:C:E|1|842|0;1ZM3|3.07|X-ray|A:C:E|1|842|0;1ZM4|2.9|X-ray|A:C:E|1|842|0;1ZM9|2.8|X-ray|A:C:E|1|842|0;2E1R|3.15|X-ray|A|1|842|0;2NPF|2.9|X-ray|A:B|1|842|0;2P8W|11.3|EM|T|1|842|0;2P8X|9.7|EM|T|1|842|0;2P8Y|11.7|EM|T|1|842|0;2P8Z|8.9|EM|T|1|842|0;2ZIT|3.0|X-ray|A:C:E|1|842|0;3B78|2.5|X-ray|A:C:E|1|842|0;3B82|2.35|X-ray|A:C:E|1|842|0;3B8H|2.5|X-ray|A:C:E|1|842|0;3DNY|12.6|EM|T|1|842|0;4V4B|11.7|EM|AT|1|842|0;5JUO|4.0|EM|DC|1|842|0;5JUP|3.5|EM|DC|1|842|0;5JUS|4.2|EM|DC|1|842|0;5JUT|4.0|EM|DC|1|842|0;5JUU|4.0|EM|DC|1|842|0;6GQ1|4.4|EM|AZ|3|842|0;6GQV|4.0|EM|AX|3|839|0					helix|316|327|0;helix|330|341|4				Disorder:0.23 (AF disorder);Surface accessibility:15.99%;AF2 structural classification:Domain
857	P32324	Elongation factor 2	EFT1	tsetahnmKVMKFsvspvvqv	479	483	0.286	-1	0.31984150580162396	0.135	0.227	72.646	0.336	-----	DDDDl	0.3407540449534338	0.000757641	1.0000000000000002	0.5024420442952824	0.0331599	0.9502512754555124	0.8777833349773366	0.16314009247162242	0.4885928705846849	EFG_III|PF14492|485|557|2			6GQB|3.9|EM|AZ|3|842|0;1N0U|2.12|X-ray|A|1|842|0;1N0V|2.85|X-ray|C:D|1|842|0;1U2R|2.6|X-ray|A|1|842|0;1ZM2|3.07|X-ray|A:C:E|1|842|0;1ZM3|3.07|X-ray|A:C:E|1|842|0;1ZM4|2.9|X-ray|A:C:E|1|842|0;1ZM9|2.8|X-ray|A:C:E|1|842|0;2E1R|3.15|X-ray|A|1|842|0;2NPF|2.9|X-ray|A:B|1|842|0;2P8W|11.3|EM|T|1|842|0;2P8X|9.7|EM|T|1|842|0;2P8Y|11.7|EM|T|1|842|0;2P8Z|8.9|EM|T|1|842|0;2ZIT|3.0|X-ray|A:C:E|1|842|0;3B78|2.5|X-ray|A:C:E|1|842|0;3B82|2.35|X-ray|A:C:E|1|842|0;3B8H|2.5|X-ray|A:C:E|1|842|0;3DNY|12.6|EM|T|1|842|0;4V4B|11.7|EM|AT|1|842|0;5JUO|4.0|EM|DC|1|842|0;5JUP|3.5|EM|DC|1|842|0;5JUS|4.2|EM|DC|1|842|0;5JUT|4.0|EM|DC|1|842|0;5JUU|4.0|EM|DC|1|842|0;6GQ1|4.4|EM|AZ|3|842|0;6GQV|4.0|EM|AX|3|839|0		mutagenesis site:Reduces sensitivity to sordarin.|Q->E|490|490|7			strand|465|471|-8;strand|489|497|6				Disorder:0.23 (AF disorder);Surface accessibility:33.62%;AF2 structural classification:Domain
858	P32325	DDK kinase regulatory subunit DBF4	DBF4	lewqtnwkKIMKRdsriyfdi	118	122	0.166	-1	0.4980458659519174	0.07	0.397	95.146	0.464	HHHHH	DDDDD	0.030067370482274126	0.145351	0.5811538176483776	0.614686	0.14408460464766448	0.14185447007718616	0.2950151577535224	0.14308177839284372	0.2021124261455285				3OQ0|2.7|X-ray|A:B:C:D:E:F:G:H:I:J|120|250|0;3OQ4|2.4|X-ray|A:B:C:D:E|120|250|0;3QBZ|2.69|X-ray|A|66|221|0;5T2F|2.66|X-ray|A:B:C:D|105|220|0;5T2S|2.4|X-ray|A:C|105|220|0					strand|125|128|3;helix|106|122|0				Disorder:0.4 (AF disorder);Surface accessibility:46.41%;AF2 structural classification:Domain
859	P32325	DDK kinase regulatory subunit DBF4	DBF4	nydessykRVVKRysrdkank	322	326	0.414	-1	-1	0.178	0.473	85.758	0.269	HHHHH	DDDDD	0.2168833512115067	0.2723593819016551	0.41400234575905087	0.8220395767078362	0.1193320983976538	0.11672899607484914	0.9100458078827919	0.0725285	0.031898803863249184													Surface accessibility:26.91%;AF2 structural classification:Domain
860	P32327	Pyruvate carboxylase 2	PYC2	vtieqgktLIIKLqavgdlnk	1049	1053	0.242	-1	0.12596792172721355	0.117	0.395	94.398	0.12	EEEEE	DDDDD	0.36358536842567796	0.17365451780809357	0.8136655790053011	0.2219836506866987	0.21710480513017288	0.7453484540064466	0.4039715401329621	0.17910374997857814	0.34202861022304337	PYC_OADA|PF02436|852|1052|0												Disorder:0.39 (AF disorder);Surface accessibility:11.96%;AF2 structural classification:Domain
861	P32328	Serine/threonine-protein kinase DBF20	DBF20	alkilnkkLLFKLnetnhvlt	204	208	0.079	-1	0.41974682958234444	0.163	0.207	78.474	0.233	HHHHT	DDDDD	0.8787188214513837	0.166284	0.6392273290813155	0.5646269327474147	0.17024248145692747	0.769232	0.9665470107644726	0.12462231992111024	0.3333000050604956	Pkinase|PF00069|169|469|0						binding site:ATP|198|198|-6						Disorder:0.21 (AF disorder);Surface accessibility:23.28%;AF2 structural classification:Domain
862	P32329	Aspartic proteinase 3	YPS1	krdddsnsKFVKLpfhklygd	37	41	0.351	-1	-1	0.358	0.388	93.182	0.179	--EEE	ddddd	0.0958848	0.14549811999302725	0.36785423267876155	0.0383389	0.323126	0.16938157138141757	0.17823782312725117	0.2004006813269455	0.13697455569659178							propeptide|22|67|0						Disorder:0.39 (AF disorder);Surface accessibility:17.9%;Localisation:Secreted;AF2 structural classification:Domain
863	P32329	Aspartic proteinase 3	YPS1	gsdkkpevRLLKRadgyeeii	63	67	0.365	-1	-1	0.503	0.425	39.43	0.565	-EEE-	LLLLL	0.013894962390372363	0.29582866519474493	0.6015831803912179	0.24290023380217482	0.2945059074576205	0.25266761769409973	0.47635748188231253	0.16115847361390567	0.20904272208188984							propeptide|22|67|0						Localisation:Secreted
864	P32330	2-deoxy-glucose resistant protein 2	DGR2	yleeptyiKIFKKkegleqfd	129	133	0.214	-1	-1	0.16	0.327	89.026	0.398	--EES	DDDDD	0.45765340754758266	0.1777305487836751	0.3021949007496339	0.8584238089820535	0.1598636392099572	0.13151203726833416	0.6338198542977351	0.1879392439607566	0.10415148566429167													Disorder:0.33 (AF disorder);Surface accessibility:39.76%;AF2 structural classification:Domain
865	P32333	TATA-binding protein-associated factor MOT1	MOT1	llsrvypfLLVKKwetrvtaa	53	57	0.103	-1	-1	0.158	0.215	83.556	0.339	GGSS-	DDDDD	0.7133469123109006	0.2946339788530139	0.5419781710891235	0.5369227473450386	0.37010175065496914	0.35426063352414805	0.653965	0.30337470322283977	0.20195457598439986													Disorder:0.21 (AF disorder);Surface accessibility:33.92%;AF2 structural classification:Domain
866	P32333	TATA-binding protein-associated factor MOT1	MOT1	stknwlngKVFRLvfqnille	587	591	0.047	-1	-1	0.106	0.207	92.73	0.112	HHHHH	DDDDD	0.21775527080623427	0.30091771351314583	0.665568	0.2043819897842326	0.30881121693065194	0.4965492996089189	0.6602293979038502	0.24863784212374798	0.17815712724008506													Disorder:0.21 (AF disorder);Surface accessibility:11.2%;AF2 structural classification:Domain
867	P32333	TATA-binding protein-associated factor MOT1	MOT1	alhkqvlpFMLRRlkedvlsd	1503	1507	0.156	-1	0.16791977743580555	0.228	0.227	85.59	0.071	GEE--	DDDDD	0.38417869596293996	0.077423	0.8724269983801015	0.34513418876007407	0.23732444759367383	0.8235589666363878	0.025992501116760505	0.27049567207318764	0.7801614736043871	SNF2_N|PF00176|1275|1580|0												Disorder:0.23 (AF disorder);Surface accessibility:7.11%;AF2 structural classification:Domain
868	P32333	TATA-binding protein-associated factor MOT1	MOT1	sidprdrqKVVRKfnedpsid	1690	1694	0.428	-1	0.22444222120571772	0.189	0.338	80.964	0.392	HHHHH	DDDDD	0.9299239601754139	0.25241480790255844	0.5821792497179799	0.9060454701378098	0.2814040917838362	0.3817922175457515	0.8898940387799574	0.25363350546232544	0.2525803030611044	Helicase_C|PF00271|1634|1746|0;Helicase C-terminal|P32333|1639|1787|0												Disorder:0.34 (AF disorder);Surface accessibility:39.23%;AF2 structural classification:Domain
869	P32336	Protein NUD1	NUD1	qtqsgrksKVLKKpplntisp	283	287	0.808	-1	-1	0.612	0.806	29.764	0.848	-----	-----	0.8540460960699033	0.11056842577976053	0.12449624859035069	0.9597287379663916	0.00645641	0	0.5188808796223827	0.21300263885192763	0.0692056
870	P32336	Protein NUD1	NUD1	psydsdweKILKVdlsrgklk	478	482	0.244	-1	-1	0.269	0.439	84.924	0.392	G--EE	DDDDD	0.8377614392446117	0.12347418160470655	0.23060876267925715	0.9502766893301581	0.10953868292252864	0.0631949	0.657145	0.217142	0.12578222378078416													Surface accessibility:39.2%;AF2 structural classification:Domain
871	P32336	Protein NUD1	NUD1	ftfpyqnlKILKLdgfaqlsk	700	704	0.056	-1	-1	0.139	0.236	95.684	0.062	-EEEE	DDDDD	0.026648620090806423	0.19244545170540545	0.3437608945641959	0.9681014151785786	0.018672390030918428	0.00767638	0.0963576	0.22969272339171498	0.24421185470921541													Disorder:0.24 (AF disorder);Surface accessibility:6.18%;AF2 structural classification:Domain
872	P32337	Importin subunit beta-3	PSE1	ttvaalsaVLFRKlalkapps	69	73	0.103	-1	0.1286258548757269	0.208	0.301	88.852	0.109	HHHHH	DDDDD	0.00524174	0.20339571110548876	0.8290414468926063	0.000479255	0.19420755147575056	0.6152905745781971	1.7202210388398237e-05	0.21956549055900432	0.5895583005380399				3W3T|2.9|X-ray|A|1|1089|0;3W3U|2.6|X-ray|A|1|1089|0;3W3V|3.2|X-ray|A|1|1089|0;3W3W|2.2|X-ray|A|1|1089|0;3W3X|2.9|X-ray|A|1|1089|0;3W3Y|2.8|X-ray|A|1|1089|0;3W3Z|2.7|X-ray|A|1|1089|0;4ZJ7|2.4|X-ray|A|1|1089|0;5H2V|2.8|X-ray|A|1|1089|0					helix|61|77|0		Binary|Physicochemical compatibility|PTM-dependent|SWTI000184|10|934|0		Disorder:0.3 (AF disorder);Surface accessibility:10.9%;AF2 structural classification:Domain
873	P32341	Vacuolar ATPase assembly integral membrane protein VPH2	VPH2	egidedidLFLKRhaipmqsl	33	37	0.149	-1	-1	0.183	0.38	85.654	0.396	HHHHH	DDDDD	0.3501647070497553	0.2500396920341029	0.18542309041109664	0.27781059397144675	0.20589201038994465	0.0816415	1	0	0								topological domain:Cytoplasmic|1|134|0					Disorder:0.38 (AF disorder);Surface accessibility:39.59%;AF2 structural classification:Domain
874	P32347	Uroporphyrinogen decarboxylase	HEM12	ymtegggsRLFRFakqwinmy	168	172	0.063	-1	0.26743722681167154	0.026	0.253	95.696	0.517	SS-HH	DDDDD	0.756964	0.2438052247167981	0.5792758689571996	0.9251427994543913	0.22761296149862736	0.3059820150517382	0.9930465115175592	0.0983893	0.12517366643283792	URO-D|PF01208|7|359|0						binding site:Substrate|160|160|-8						Disorder:0.25 (AF disorder);AF2 structural classification:Domain
875	P32349	DNA-directed RNA polymerase III subunit RPC3	RPC82	nlewnmanLLFKKeklkqens	588	592	0.238	-1	0.15865931842074238	0.083	0.267	91.886	0.226	HHHHH	DDDDD	0.9429844425663395	0.18266469128107746	0.2974183398872813	0.8336738544856974	0.1922882875147383	0.1510135814456838	0.7041727484124451	0.2740401090031367	0.18071312621030206				5FJ8|3.9|EM|O|1|654|0;5FJ9|4.6|EM|O|1|654|0;5FJA|4.65|EM|O|1|654|0;6CNB|4.1|EM|O|1|654|0;6CNC|4.1|EM|O|1|654|0;6CND|4.8|EM|O|1|654|0;6CNF|4.5|EM|O|1|654|0;6EU0|4.0|EM|O|1|654|0;6EU1|3.4|EM|O|1|654|0;6EU2|3.4|EM|O|1|654|0;6EU3|3.3|EM|O|1|654|0;6F40|3.7|EM|O|1|654|0;6F41|4.3|EM|O|1|654|0;6F42|5.5|EM|O|1|654|0;6F44|4.2|EM|O|1|654|0;6TUT|3.25|EM|O|1|654|0			region of interest:Leucine-zipper|581|602|0		helix|570|598|0;helix|600|608|8				Disorder:0.27 (AF disorder);Surface accessibility:22.63%;AF2 structural classification:Domain
876	P32354	Minichromosome maintenance protein 10	MCM10	lkralheiKILRLgklfakir	183	187	0.098	-1	-1	0.113	0.307	91.792	0.108	EEEEH	DDDDD	0.11868745789462054	0.15721090678189592	0.6647078378782277	0.45759421014045576	0.12495321675570392	0.339294	0.0573195	0.2537995335867865	0.4227932216994287													Disorder:0.31 (AF disorder);Surface accessibility:10.76%;AF2 structural classification:Domain
877	P32354	Minichromosome maintenance protein 10	MCM10	talsrelgKIMRRressgled	446	450	0.538	-1	-1	0.343	0.559	60.034	0.681	HHHHH	LLLLL	0.975425	0.12868534994916764	0.0870306	0.8203721934695971	0.1942532702127836	0.0765101	0.13227268414860158	0.22386037349348548	0.10651144002074844		Armadillo_Importin_NLS_bipartite|5563|438|452|0	Phosphorylation|||Phosphoserine|P32354|453|453|3;Phosphorylation|||Phosphoserine|P32354|454|454|4			mutagenesis site:No effect on nuclear localization.|RRR->GGG|449|451|0	region of interest:Sufficient for nuclear localization|435|512|0;region of interest:Sufficient for nuclear localization|453|553|3;short sequence motif:Bipartite nuclear localization signal|435|451|0
878	P32356	Neutral trehalase	NTH1	itiedtgpKVLKVgtansygy	129	133	0.388	-1	0.13045056360342797	0.089	0.338	94.042	0.261	SEEEE	DDDDD	0.6925144728633315	0.23779547747421229	0.6910005813589198	0.7948687957365902	0.2151656900253925	0.4613008689133126	0.8032461048824227	0.21340596269973008	0.1368665306530357	Trehalase_Ca-bi|PF07492|106|135|0			5JTA|2.72|X-ray|A|1|751|0;5N6N|2.29|X-ray|C|1|751|0;5NIS|3.15|X-ray|A|100|751|0					turn|136|140|3;strand|129|135|0;strand|141|148|8				Disorder:0.34 (AF disorder);Surface accessibility:26.13%;AF2 structural classification:Domain
879	P32356	Neutral trehalase	NTH1	pfltemalVVFKKlggrsnpd	367	371	0.211	-1	0.21071868837994684	0.014	0.226	98.664	0.299	HHHHH	DDDDD	0.9314581776340752	0.22773250393951522	0.4251793038391841	0.9385041857694281	0.21338968022124064	0.27902836714268975	0.9898686688197175	0.0584625	0.0890405	Trehalase|PF01204|163|721|0			5JTA|2.72|X-ray|A|1|751|0;5M4A|2.9|X-ray|A|153|751|0;5N6N|2.29|X-ray|C|1|751|0;5NIS|3.15|X-ray|A|100|751|0					helix|361|371|0;helix|374|376|3;helix|378|397|7				Disorder:0.23 (AF disorder);Surface accessibility:29.91%;AF2 structural classification:Domain
880	P32357	A1 cistron-splicing factor AAR2	AAR2	fvqmdkirKIVRKdenqfsyv	128	132	0.234	-1	0.33105082927899737	0.031	0.245	95.926	0.344	HHB--	DDDDD	0.9886279841702419	0.0369915	0.0692192	1	0	0	0.6455219586116648	0.18881177789924003	0.0746331	AAR2|PF05282|2|330|0			3SBS|2.1|X-ray|A|1|355|0;3SBT|1.8|X-ray|B|1|355|0;3ZEF|3.1|X-ray|A:D|1|355|0;4I43|2.0|X-ray|A|1|355|0;4ILG|2.1|X-ray|A|1|355|0;4ILH|1.85|X-ray|B|1|331|0;4ILI|3.2|X-ray|A:B|1|318|0;5R08|1.7|X-ray|B|1|317|0;5R09|1.56|X-ray|B|1|317|0;5R0A|1.54|X-ray|B|1|317|0;5R0B|1.82|X-ray|B|1|317|0;5R0C|1.6|X-ray|B|1|317|0;5R0D|1.27|X-ray|B|1|317|0;5R0E|1.59|X-ray|B|1|317|0;5R0F|1.97|X-ray|B|1|317|0;5R0G|1.73|X-ray|B|1|317|0;5R0H|1.57|X-ray|B|1|317|0;5R0I|1.86|X-ray|B|1|317|0;5R0J|1.81|X-ray|B|1|317|0;5R0K|1.8|X-ray|B|1|317|0;5R0L|1.7|X-ray|B|1|317|0;5R0M|1.7|X-ray|B|1|317|0;5R0N|1.78|X-ray|B|1|317|0;5R0O|1.86|X-ray|B|1|317|0;5R0P|1.73|X-ray|B|1|317|0;5R0Q|1.91|X-ray|B|1|317|0;5R0R|1.73|X-ray|B|1|317|0;5R0S|1.81|X-ray|B|1|317|0;5R0T|1.96|X-ray|B|1|317|0;5R0U|1.86|X-ray|B|1|317|0;5R0V|1.81|X-ray|B|1|317|0;5R0W|1.86|X-ray|B|1|317|0;5R0X|1.84|X-ray|B|1|317|0;5R0Y|1.75|X-ray|B|1|317|0;5R0Z|1.86|X-ray|B|1|317|0;5R10|1.7|X-ray|B|1|317|0;5R11|1.82|X-ray|B|1|317|0;5R12|1.7|X-ray|B|1|317|0;5R13|1.87|X-ray|B|1|317|0;5R14|1.74|X-ray|B|1|317|0;5R15|1.79|X-ray|B|1|317|0;5R16|1.84|X-ray|B|1|317|0;5R17|1.87|X-ray|B|1|317|0;5R18|1.79|X-ray|B|1|317|0;5R19|1.7|X-ray|B|1|317|0;5R1A|1.73|X-ray|B|1|317|0;5R1B|1.89|X-ray|B|1|317|0;5R1C|1.91|X-ray|B|1|317|0;5R1D|1.82|X-ray|B|1|317|0;5R1E|1.7|X-ray|B|1|317|0;5R1F|1.8|X-ray|B|1|317|0;5R1G|1.81|X-ray|B|1|317|0;5R1H|2.06|X-ray|B|1|317|0;5R1I|2.01|X-ray|B|1|317|0;5R1J|1.96|X-ray|B|1|317|0;5R1K|1.99|X-ray|B|1|317|0;5R1L|1.94|X-ray|B|1|317|0;5R1M|1.9|X-ray|B|1|317|0;5R1N|1.94|X-ray|B|1|317|0;5R1O|1.9|X-ray|B|1|317|0;5R1P|1.95|X-ray|B|1|317|0;5R1Q|1.86|X-ray|B|1|317|0;5R1S|2.05|X-ray|B|1|317|0					strand|136|141|4;helix|123|129|0				Disorder:0.25 (AF disorder);Surface accessibility:34.39%;AF2 structural classification:Domain
881	P32361	Serine/threonine-protein kinase/endoribonuclease IRE1	IRE1	mRLLRRnmlvltll	2	6	0.085	-1	-1	0.405	0.579	50.802	0.788	HHHHH	-----	0.6181478031938201	0.2246754411189859	0.0477134	0.529498	0.19733180046320115	0.0909325	0.8582168462506645	0.20615203293922005	0.030554352013162145							signal peptide|1|18|0
882	P32361	Serine/threonine-protein kinase/endoribonuclease IRE1	IRE1	ldeknqnsLLLKFgslvyrii	527	531	0.117	-1	-1	0.354	0.476	58.116	0.586	HHHHH	CCCCC	0.969654	0.0976556	0.10214855325315261	0.8867631655815352	0.19488051697737052	0.0539128	0.7285253336944841	0.23011948855461578	0.027555538699357097								topological domain:Lumenal|19|526|-1;transmembrane region:Helical|527|555|0					Topology:Transmembrane
883	P32361	Serine/threonine-protein kinase/endoribonuclease IRE1	IRE1	wpkskkleFLLKVsdrleien	989	993	0.137	-1	0.041885	0.053	0.273	97.45	0.082	HHHHH	DDDDD	0.0525673	0.022643153648888397	0.9512671722726953	0.21728217589984844	0.31735249379436486	0.5884033054018099	0.2756336843606914	0.30360206350634755	0.519308	Ribonuc_2-5A|PF06479|986|1113|0			2RIO|2.4|X-ray|A:B|658|1115|0;3FBV|3.2|X-ray|A:B:C:D:E:F:G:H:I:J:K:L:M:N|641|1115|0;3LJ0|3.2|X-ray|A:B|658|1115|0;3LJ1|3.33|X-ray|A:B|658|1115|0;3LJ2|3.33|X-ray|A:B|658|1115|0;3SDJ|3.65|X-ray|A:B:C:D:E:F:G:H:I:J:K:L:M:N|641|1115|0;3SDM|6.6|X-ray|A:B:C:D:E:F:G|641|1115|0				topological domain:Cytoplasmic|556|1115|0	helix|983|998|0				Disorder:0.27 (AF disorder);Surface accessibility:8.22%;AF2 structural classification:Domain
884	P32361	Serine/threonine-protein kinase/endoribonuclease IRE1	IRE1	enrdppsaLLMKFdagsdfvi	1008	1012	0.187	-1	0.26874206009782187	0.076	0.381	93.168	0.249	HHHHH	DDDDD	0.4757037283243182	0.31133762501378154	0.5223876099880727	0.762208	0.22270695216526537	0.2514624951275495	0.8557159141283538	0.2205771872601039	0.211684	Ribonuc_2-5A|PF06479|986|1113|0			2RIO|2.4|X-ray|A:B|658|1115|0;3FBV|3.2|X-ray|A:B:C:D:E:F:G:H:I:J:K:L:M:N|641|1115|0;3LJ0|3.2|X-ray|A:B|658|1115|0;3LJ1|3.33|X-ray|A:B|658|1115|0;3LJ2|3.33|X-ray|A:B|658|1115|0;3SDJ|3.65|X-ray|A:B:C:D:E:F:G:H:I:J:K:L:M:N|641|1115|0;3SDM|6.6|X-ray|A:B:C:D:E:F:G|641|1115|0				topological domain:Cytoplasmic|556|1115|0	turn|1002|1005|-3;helix|1007|1013|0;helix|1016|1019|4				Disorder:0.38 (AF disorder);Surface accessibility:24.95%;AF2 structural classification:Domain
885	P32367	Transcription factor tau 95 kDa subunit	TFC1	rvpfrdesVILKVtmpkgtls	115	119	0.386	-1	0.036139134740360214	0.174	0.446	87.48	0.437	EEEEE	DDDDD	0.0623322	0.22179410499381885	0.46455798039997037	0.00357354	0.214451	0.464256	0.00272744	0.22187414074128084	0.43197591788939504	Tau95_N|PF17682|37|169|0			6YJ6|3.1|EM|B|1|649|0									Surface accessibility:43.67%;AF2 structural classification:Domain
886	P32368	Phosphatidylinositol-3-phosphatase SAC1	SAC1	vyvqnadgIFFKLaegkgtnd	14	18	0.102	-1	0.17761884144104925	0.089	0.293	96.4	0.106	EEEEE	DDDDD	0.32840740175867683	0.2884597369375678	0.22185400894541973	0.016954486012423484	0.2123735250652889	0.20966957306449885	0.4717092272915623	0.18972	0.12448848967233639				3LWT|1.96|X-ray|X|1|504|0;4TU3|3.19|X-ray|X|1|623|0				topological domain:Cytoplasmic|1|523|0	strand|5|10|-4;strand|13|20|0				Disorder:0.29 (AF disorder);Surface accessibility:10.63%;AF2 structural classification:Domain
887	P32379	Proteasome subunit alpha type-5	PUP2	ltlkeaelLVLKIlkqvmeek	199	203	0.16	-1	0.0323569	0.032	0.292	98.426	0.049	HHHHH	DDDDD	0.4574030370259543	0.18137797330596006	0.844709	0.4871324382986366	0.24189384763162297	0.7094000950526721	0.456357	0.25396784662105504	0.43492388193521725	Proteasome|PF00227|31|222|0			3OEU|2.6|X-ray|D:R|1|260|0;1FNT|3.2|X-ray|E:S|1|260|0;1G0U|2.4|X-ray|D:R|1|250|0;1G65|2.25|X-ray|D:R|9|250|0;1JD2|3.0|X-ray|D:Y|131|250|0;1RYP|1.9|X-ray|E:S|9|250|0;1Z7Q|3.22|X-ray|E:S|1|260|0;2F16|2.8|X-ray|D:R|9|250|0;2FAK|2.8|X-ray|D:R|9|250|0;2GPL|2.81|X-ray|D:R|9|250|0;2Z5C|2.9|X-ray|C:F|1|260|0;2ZCY|2.9|X-ray|D:R|1|260|0;3BDM|2.7|X-ray|D:R|1|260|0;3D29|2.6|X-ray|D:R|9|250|0;3DY3|2.81|X-ray|D:R|9|250|0;3DY4|2.8|X-ray|D:R|9|250|0;3E47|3.0|X-ray|D:R|9|250|0;3GPJ|2.7|X-ray|D:R|9|250|0;3GPT|2.41|X-ray|D:R|9|250|0;3GPW|2.5|X-ray|D:R|9|250|0;3HYE|2.5|X-ray|D:R|9|250|0;3JCO|4.8|EM|E:e|1|260|0;3JCP|4.6|EM|E:e|1|260|0;3MG0|2.68|X-ray|D:R|9|250|0;3MG4|3.11|X-ray|D:R|9|250|0;3MG6|2.6|X-ray|D:R|1|250|0;3MG7|2.78|X-ray|D:R|1|250|0;3MG8|2.59|X-ray|D:R|1|250|0;3NZJ|2.4|X-ray|D:R|1|260|0;3NZW|2.5|X-ray|D:R|1|260|0;3NZX|2.7|X-ray|D:R|1|260|0;3OEV|2.85|X-ray|D:R|1|260|0;3OKJ|2.7|X-ray|D:R|9|250|0;3SDI|2.65|X-ray|D:R|1|260|0;3SDK|2.7|X-ray|D:R|1|260|0;3SHJ|2.8|X-ray|D:R|9|250|0;3TDD|2.7|X-ray|D:R|9|250|0;3UN4|3.4|X-ray|D:R|1|260|0;3UN8|2.7|X-ray|D:R|1|260|0;3WXR|3.15|X-ray|E:S|1|260|0;4CR2|7.7|EM|E|1|260|0;4CR3|9.3|EM|E|1|260|0;4CR4|8.8|EM|E|1|260|0;4EU2|2.51|X-ray|E:S|9|250|0;4FZC|2.8|X-ray|D:R|9|250|0;4FZG|3.0|X-ray|D:R|9|250|0;4G4S|2.49|X-ray|E|1|260|0;4GK7|2.8|X-ray|D:R|9|250|0;4HNP|2.8|X-ray|D:R|9|250|0;4HRC|2.8|X-ray|D:R|9|250|0;4HRD|2.8|X-ray|D:R|9|250|0;4INR|2.7|X-ray|D:R|1|260|0;4INT|2.9|X-ray|D:R|1|260|0;4INU|3.1|X-ray|D:R|1|260|0;4J70|2.8|X-ray|D:R|1|260|0;4JSQ|2.8|X-ray|D:R|1|260|0;4JSU|2.9|X-ray|D:R|1|260|0;4JT0|3.1|X-ray|D:R|1|260|0;4LQI|2.7|X-ray|D:R|9|250|0;4LTC|2.5|X-ray|D:R|1|260|0;4NNN|2.5|X-ray|D:R|1|260|0;4NNW|2.6|X-ray|D:R|1|260|0;4NO1|2.5|X-ray|D:R|1|260|0;4NO6|3.0|X-ray|D:R|1|260|0;4NO8|2.7|X-ray|D:R|1|260|0;4NO9|2.9|X-ray|D:R|1|260|0;4Q1S|2.6|X-ray|D:R|1|260|0;4QBY|3.0|X-ray|D:R|1|260|0;4QLQ|2.4|X-ray|D:R|1|260|0;4QLS|2.8|X-ray|D:R|1|260|0;4QLT|2.8|X-ray|D:R|1|260|0;4QLU|2.8|X-ray|D:R|1|260|0;4QLV|2.9|X-ray|D:R|1|260|0;4QUX|3.0|X-ray|D:R|1|260|0;4QUY|2.8|X-ray|D:R|1|260|0;4QV0|3.1|X-ray|D:R|1|260|0;4QV1|2.5|X-ray|D:R|1|260|0;4QV3|3.0|X-ray|D:R|1|260|0;4QV4|2.7|X-ray|D:R|1|260|0;4QV5|2.7|X-ray|D:R|1|260|0;4QV6|2.8|X-ray|D:R|1|260|0;4QV7|2.6|X-ray|D:R|1|260|0;4QV8|2.9|X-ray|D:R|1|260|0;4QV9|2.6|X-ray|D:R|1|260|0;4QVL|2.8|X-ray|D:R|1|260|0;4QVM|2.8|X-ray|D:R|1|260|0;4QVN|2.9|X-ray|D:R|1|260|0;4QVP|2.3|X-ray|D:R|1|260|0;4QVQ|2.6|X-ray|D:R|1|260|0;4QVV|2.8|X-ray|D:R|1|260|0;4QVW|3.0|X-ray|D:R|1|260|0;4QVY|2.51|X-ray|D:R|1|260|0;4QW0|2.9|X-ray|D:R|1|260|0;4QW1|2.9|X-ray|D:R|1|260|0;4QW3|2.9|X-ray|D:R|1|260|0;4QW4|2.8|X-ray|D:R|1|260|0;4QW5|3.0|X-ray|D:R|1|260|0;4QW6|2.9|X-ray|D:R|1|260|0;4QW7|2.7|X-ray|D:R|1|260|0;4QWF|3.0|X-ray|D:R|1|260|0;4QWG|2.6|X-ray|D:R|1|260|0;4QWI|2.6|X-ray|D:R|1|260|0;4QWJ|2.9|X-ray|D:R|1|260|0;4QWK|2.8|X-ray|D:R|1|260|0;4QWL|2.6|X-ray|D:R|1|260|0;4QWR|2.9|X-ray|D:R|1|260|0;4QWS|3.0|X-ray|D:R|1|260|0;4QWU|3.0|X-ray|D:R|1|260|0;4QWX|2.9|X-ray|D:R|1|260|0;4QXJ|2.8|X-ray|D:R|1|260|0;4QZ0|3.0|X-ray|D:R|1|260|0;4QZ1|3.0|X-ray|D:R|1|260|0;4QZ2|2.7|X-ray|D:R|1|260|0;4QZ3|2.8|X-ray|D:R|1|260|0;4QZ4|3.0|X-ray|D:R|1|260|0;4QZ5|2.8|X-ray|D:R|1|260|0;4QZ6|2.9|X-ray|D:R|1|260|0;4QZ7|2.8|X-ray|D:R|1|260|0;4QZW|3.0|X-ray|D:R|1|260|0;4QZX|2.6|X-ray|D:R|1|260|0;4QZZ|2.9|X-ray|D:R|1|260|0;4R00|2.8|X-ray|D:R|1|260|0;4R02|2.5|X-ray|D:R|1|260|0;4R17|2.1|X-ray|D:R|1|260|0;4R18|2.4|X-ray|D:R|1|260|0;4RUR|2.5|X-ray|D:R|1|260|0;4V7O|3.0|X-ray|AJ:AV:BE:BS|1|250|0;4X6Z|2.7|X-ray|E:S|1|260|0;4Y69|2.9|X-ray|D:R|1|260|0;4Y6A|2.6|X-ray|D:R|1|260|0;4Y6V|2.8|X-ray|D:R|1|260|0;4Y6Z|2.7|X-ray|D:R|1|260|0;4Y70|2.4|X-ray|D:R|1|260|0;4Y74|2.7|X-ray|D:R|1|260|0;4Y75|2.8|X-ray|D:R|1|260|0;4Y77|2.5|X-ray|D:R|1|260|0;4Y78|2.8|X-ray|D:R|1|260|0;4Y7W|2.5|X-ray|D:R|1|260|0;4Y7X|2.6|X-ray|D:R|1|260|0;4Y7Y|2.4|X-ray|D:R|1|260|0;4Y80|2.5|X-ray|D:R|1|260|0;4Y81|2.8|X-ray|D:R|1|260|0;4Y82|2.8|X-ray|D:R|1|260|0;4Y84|2.7|X-ray|D:R|1|260|0;4Y8G|2.6|X-ray|D:R|1|260|0;4Y8H|2.5|X-ray|D:R|1|260|0;4Y8I|2.6|X-ray|D:R|1|260|0;4Y8J|2.7|X-ray|D:R|1|260|0;4Y8K|2.6|X-ray|D:R|1|260|0;4Y8L|2.4|X-ray|D:R|1|260|0;4Y8M|2.8|X-ray|D:R|1|260|0;4Y8N|2.6|X-ray|D:R|1|260|0;4Y8O|2.7|X-ray|D:R|1|260|0;4Y8P|2.8|X-ray|D:R|1|260|0;4Y8Q|2.6|X-ray|D:R|1|260|0;4Y8R|2.7|X-ray|D:R|1|260|0;4Y8S|2.7|X-ray|D:R|1|260|0;4Y8T|2.7|X-ray|D:R|1|260|0;4Y8U|2.9|X-ray|D:R|1|260|0;4Y9Y|2.8|X-ray|D:R|1|260|0;4Y9Z|2.8|X-ray|D:R|1|260|0;4YA0|2.8|X-ray|D:R|1|260|0;4YA1|2.9|X-ray|D:R|1|260|0;4YA2|2.7|X-ray|D:R|1|260|0;4YA3|2.7|X-ray|D:R|1|260|0;4YA4|2.9|X-ray|D:R|1|260|0;4YA5|2.5|X-ray|D:R|1|260|0;4YA7|2.7|X-ray|D:R|1|260|0;4YA9|2.7|X-ray|D:R|1|260|0;4Z1L|3.0|X-ray|D:R|1|260|0;5A5B|9.5|EM|E|1|260|0;5AHJ|2.8|X-ray|D:R|1|260|0;5BOU|2.6|X-ray|D:R|1|260|0;5BXL|2.8|X-ray|D:R|1|260|0;5BXN|2.8|X-ray|D:R|1|260|0;5CGF|2.8|X-ray|D:R|1|260|0;5CGG|2.9|X-ray|D:R|1|260|0;5CGH|2.5|X-ray|D:R|1|260|0;5CGI|2.8|X-ray|D:R|1|260|0;5CZ4|2.3|X-ray|D:R|1|260|0;5CZ5|2.8|X-ray|D:R|1|260|0;5CZ6|2.7|X-ray|D:R|1|260|0;5CZ7|2.5|X-ray|D:R|1|260|0;5CZ8|2.8|X-ray|D:R|1|260|0;5CZ9|2.9|X-ray|D:R|1|260|0;5CZA|2.5|X-ray|D:R|1|260|0;5D0S|2.5|X-ray|D:R|1|260|0;5D0T|2.6|X-ray|D:R|1|260|0;5D0V|2.9|X-ray|D:R|1|260|0;5D0W|2.8|X-ray|D:R|1|260|0;5D0X|2.6|X-ray|D:R|1|260|0;5D0Z|2.9|X-ray|D:R|1|260|0;5DKI|2.8|X-ray|D:R|1|260|0;5DKJ|2.8|X-ray|D:R|1|260|0;5FG7|2.7|X-ray|D:R|1|260|0;5FG9|2.6|X-ray|D:R|1|260|0;5FGA|2.7|X-ray|D:R|1|260|0;5FGD|2.8|X-ray|D:R|1|260|0;5FGE|2.6|X-ray|D:R|1|260|0;5FGF|2.6|X-ray|D:R|1|260|0;5FGG|2.7|X-ray|D:R|1|260|0;5FGH|2.8|X-ray|D:R|1|260|0;5FGI|2.9|X-ray|D:R|1|260|0;5FHS|2.7|X-ray|D:R|1|260|0;5JHR|2.9|X-ray|D:R|1|260|0;5JHS|3.0|X-ray|D:R|1|260|0;5L52|2.7|X-ray|D:R|1|260|0;5L54|2.8|X-ray|D:R|1|260|0;5L55|2.9|X-ray|D:R|1|260|0;5L5A|2.4|X-ray|D:R|1|260|0;5L5B|2.8|X-ray|D:R|1|260|0;5L5D|2.8|X-ray|D:R|1|260|0;5L5E|2.9|X-ray|D:R|1|260|0;5L5F|2.5|X-ray|D:R|1|260|0;5L5H|2.6|X-ray|D:R|1|260|0;5L5I|2.9|X-ray|D:R|1|260|0;5L5J|2.9|X-ray|D:R|1|260|0;5L5O|2.6|X-ray|D:R|1|260|0;5L5P|2.8|X-ray|D:R|1|260|0;5L5Q|2.8|X-ray|D:R|1|260|0;5L5R|2.9|X-ray|D:R|1|260|0;5L5S|2.6|X-ray|D:R|1|260|0;5L5T|2.9|X-ray|D:R|1|260|0;5L5U|2.6|X-ray|D:R|1|260|0;5L5V|2.7|X-ray|D:R|1|260|0;5L5W|2.8|X-ray|D:R|1|260|0;5L5X|2.9|X-ray|D:R|1|260|0;5L5Y|2.7|X-ray|D:R|1|260|0;5L5Z|2.7|X-ray|D:R|1|260|0;5L60|2.7|X-ray|D:R|1|260|0;5L61|2.8|X-ray|D:R|1|260|0;5L62|2.8|X-ray|D:R|1|260|0;5L63|2.7|X-ray|D:R|1|260|0;5L64|2.7|X-ray|D:R|1|260|0;5L65|2.9|X-ray|D:R|1|260|0;5L66|2.8|X-ray|D:R|1|260|0;5L67|2.6|X-ray|D:R|1|260|0;5L68|2.8|X-ray|D:R|1|260|0;5L69|2.7|X-ray|D:R|1|260|0;5L6A|2.8|X-ray|D:R|1|260|0;5L6B|2.6|X-ray|D:R|1|260|0;5L6C|2.6|X-ray|D:R|1|260|0;5LAI|2.5|X-ray|D:R|1|260|0;5LAJ|2.9|X-ray|D:R|1|260|0;5LTT|2.7|X-ray|D:R|1|260|0;5M2B|2.7|X-ray|D:R|1|260|0;5MP9|4.1|EM|E:e|1|260|0;5MPA|4.5|EM|E:e|1|260|0;5MPB|7.8|EM|E:e|1|260|0;5MPC|7.7|EM|E:e|1|260|0;5NIF|3.0|X-ray|E:S|1|260|0;5WVI|6.3|EM|E:m|1|260|0;5WVK|4.2|EM|E:m|1|260|0;6EF0|4.43|EM|E|1|249|0;6EF1|4.73|EM|E|9|250|0;6EF2|4.27|EM|E|2|248|0;6EF3|4.17|EM|E|1|260|0;6FVT|4.1|EM|E:e|7|250|0;6FVU|4.5|EM|E:e|2|250|0;6FVV|5.4|EM|E:e|7|250|0;6FVW|4.5|EM|E:e|6|250|0;6FVX|4.9|EM|E:e|7|250|0;6FVY|6.1|EM|E:e|6|250|0;6G7F|2.7|X-ray|D:R|1|260|0;6G8M|2.7|X-ray|D:R|1|260|0;6G8N|3.0|X-ray|D:R|1|260|0;6GOP|2.9|X-ray|D:R|1|260|0;6H39|2.5|X-ray|D:R|1|260|0;6HTB|2.7|X-ray|D:R|1|260|0;6HTC|2.8|X-ray|D:R|1|260|0;6HTD|3.0|X-ray|D:R|1|260|0;6HTP|3.0|X-ray|D:R|1|260|0;6HTR|2.6|X-ray|D:R|1|260|0;6HUB|2.9|X-ray|D:R|1|260|0;6HUC|3.0|X-ray|D:R|1|260|0;6HUQ|3.0|X-ray|D:R|1|260|0;6HUU|2.8|X-ray|D:R|1|260|0;6HUV|3.1|X-ray|D:R|1|260|0;6HV3|2.7|X-ray|D:R|1|260|0;6HV4|3.0|X-ray|D:R|1|260|0;6HV5|3.0|X-ray|D:R|1|260|0;6HV7|3.4|X-ray|D:R|1|260|0;6HVA|2.9|X-ray|D:R|1|260|0;6HVR|2.7|X-ray|D:R|1|260|0;6HVS|3.1|X-ray|D:R|1|260|0;6HVT|2.9|X-ray|D:R|1|260|0;6HVU|2.9|X-ray|D:R|1|260|0;6HVV|2.7|X-ray|D:R|1|260|0;6HVW|3.0|X-ray|D:R|1|260|0;6HVX|2.8|X-ray|D:R|1|260|0;6HVY|2.7|X-ray|D:R|1|260|0;6HW0|2.8|X-ray|D:R|1|260|0;6HW3|2.6|X-ray|D:R|1|260|0;6HW4|2.9|X-ray|D:R|1|260|0;6HW5|2.9|X-ray|D:R|1|260|0;6HW6|2.7|X-ray|D:R|1|260|0;6HW7|2.7|X-ray|D:R|1|260|0;6HW8|2.8|X-ray|D:R|1|260|0;6HW9|2.8|X-ray|D:R|1|260|0;6HWA|2.8|X-ray|D:R|1|260|0;6HWB|2.6|X-ray|D:R|1|260|0;6HWC|2.8|X-ray|D:R|1|260|0;6HWD|2.8|X-ray|D:R|1|260|0;6HWE|2.3|X-ray|D:R|1|260|0;6HWF|2.5|X-ray|D:R|1|260|0;6J2C|7.0|EM|E:m|1|260|0;6J2N|7.5|EM|E:m|1|260|0;6J2Q|3.8|EM|E:m|1|260|0;6J2X|3.8|EM|E:m|1|260|0;6J30|4.5|EM|E:m|1|260|0					strand|208|210|5;helix|193|207|0				Disorder:0.29 (AF disorder);Surface accessibility:4.93%;AF2 structural classification:Domain
888	P32380	Spindle pole body component 110	SPC110	vkqlendlFVIKKthseskti	451	455	0.431	-1	-1	0.33	0.598	61.232	0.67	HHHTT	CCCss	1	1	-1	1	1	-1	1	0	0							coiled-coil region|164|791|0
889	P32380	Spindle pole body component 110	SPC110	dneleskdKLIKIlendlkva	473	477	0.393	-1	-1	0.243	0.566	80.05	0.513	HHHHH	CCCCC	1	1	-1	1	1	-1	1	0	0							coiled-coil region|164|791|0
890	P32383	1-phosphatidylinositol 4,5-bisphosphate phosphodiesterase 1	PLC1	crvlqrgiRMIRMtrrrrkfy	114	118	0.163	-1	-1	0.134	0.34	92.398	0.222	EEEEE	DDDDD	0.6948855877253318	0.2674167065098523	0.15744665116378176	0.712182	0.22532437339688577	0.1422905004945764	0.6833150686728412	0.15489304411279664	0.0953001													Disorder:0.34 (AF disorder);Surface accessibility:22.15%;AF2 structural classification:Domain
891	P32383	1-phosphatidylinositol 4,5-bisphosphate phosphodiesterase 1	PLC1	llnyfefeKFIKIlknrkevn	296	300	0.025	-1	0.44838339268478516	0.095	0.273	89.858	0.253	HHHHH	DDDDD	0.31043887348258337	0.27308211811966154	0.37071804214560267	0.3032820021705285	0.22403549838876852	0.2703934666100106	0.32636638378635957	0.32246258810886147	0.22497121343820448	EF-hand|P32383|269|304|0						calcium-binding region|282|293|-3						Disorder:0.27 (AF disorder);Surface accessibility:25.32%;AF2 structural classification:Domain
892	P32383	1-phosphatidylinositol 4,5-bisphosphate phosphodiesterase 1	PLC1	aiplktviRVIKKyafitspy	453	457	0.054	-1	0.2777211642958117	0.14	0.193	92.198	0.231	HHHHH	DDDDD	0.6390709854373048	0.31858664179915175	0.48258099108707186	0.5848339855197527	0.3135570512082653	0.439332	0.7080558179287596	0.20183992546416762	0.34900461579071784	PI-PLC-X|PF00388|382|521|0												Disorder:0.19 (AF disorder);Surface accessibility:23.06%;AF2 structural classification:Domain
893	P32385	Ribonucleoprotein 1	RNP1	rkasngrvLLVKIasakkneq	224	228	0.457	-1	-1	0.273	0.532	90.326	0.269	-EEEE	DDDDD	0.20359867177327026	0.2837047208680029	0.2637303199659927	0.33806952422964764	0.2536976659273448	0.15636819214783954	1	0	0	RRM 2|P32385|140|231|0												Surface accessibility:26.88%;AF2 structural classification:Domain
894	P32386	ATP-dependent bile acid permease	YBT1	lmmqdysfFVVKKfryfvdhk	323	327	0.004	-1	-1	0.185	0.263	86.728	0.116	HHHHH	DDDDD	0.3048290357022447	0.23984564400763864	0.45553948581441067	0.5759549376270972	0.20261156965564314	0.18359744822419405	0.881545	0.11668528694571689	0.042546428289679715								topological domain:Cytoplasmic|227|345|0					Disorder:0.26 (AF disorder);Surface accessibility:11.61%;AF2 structural classification:Domain
895	P32386	ATP-dependent bile acid permease	YBT1	svlsfiptVLLKRileyvedq	373	377	0.011	-1	0.1783699169638539	0.132	0.253	88.656	0.232	HHHHH	DDDDD	0.13132726602321343	0.2670162726725378	0.6535014979667666	0.14811537431360888	0.27153589865053784	0.4709671332177143	0.1442153455996636	0.3116895275388285	0.12612067035038152	ABC transmembrane type-1 1|P32386|354|662|0							topological domain:Lumenal|367|393|0;transmembrane region:Helical: Name=6|346|366|-7					Disorder:0.25 (AF disorder);Surface accessibility:23.24%;Topology:Lumenal;AF2 structural classification:Domain
896	P32387	54S ribosomal protein L41, mitochondrial	MRP20	rvaqpfipRFLKReidnkrer	229	233	0.412	-1	-1	0.025	0.567	98.082	0.621	HHHHH	DDDDD	0.6614112801613649	0.16895796350400255	0.3100667790185472	0.9339154831193129	0.0751247	0.0430987	0.4483046580982196	0.28370828116808194	0.1282554390252181				3J6B|3.2|EM|P|1|263|0;5MRC|3.25|EM|P|55|261|0;5MRE|3.75|EM|P|55|261|0;5MRF|4.97|EM|P|55|261|0									AF2 structural classification:Domain
897	P32419	Malate dehydrogenase, peroxisomal	MDH3	ggvgqplsLLLKLspyvsela	19	23	0.065	-1	0.085161	0.022	0.204	98.482	0.233	HHHHH	DDDDD	0.1369561880928588	0.0329357	0.9278348637369577	0.16984639765560228	0.22520185408899868	0.777565	0.8236548429460591	0.14363884570119542	0.24845202849138506	Ldh_1_N|PF00056|2|144|0			5ZI2|2.0|X-ray|A:B|1|343|0;5ZI3|2.1|X-ray|A:B|1|343|0;5ZI4|2.1|X-ray|A:B|1|343|0			nucleotide phosphate-binding region:NAD|8|14|-5		strand|27|33|4;helix|14|23|0				Disorder:0.2 (AF disorder);Surface accessibility:23.3%;AF2 structural classification:Domain
898	P32451	Biotin synthase, mitochondrial	BIO2	ndtglkaeKMVKVdevikeae	120	124	0.482	-1	0.3581110304705657	0.03	0.401	97.29	0.387	----H	DDDDD	0.9742122038765403	0.15469183664758163	0.4618297965448182	0.9450240823545726	0.2239241419504671	0.400423	0.9924451681872802	0.0309199	0.19515202988022612	Radical_SAM|PF04055|94|254|0;Radical SAM core|P32451|81|310|0												Surface accessibility:38.67%;AF2 structural classification:Domain
899	P32452	Putative prephenate dehydratase	PHA2	fsydllrdRMIKKalslpapa	78	82	0.171	-1	-1	0.103	0.37	93.398	0.252	HHHHH	DDDDD	0.9848390242458002	0.0759569	0.1716617620293892	0.994484	0.021442902557566645	0.0162484	0.9716617479019739	0.090788	0.0487441	PDT|PF00800|8|227|0												Disorder:0.37 (AF disorder);Surface accessibility:25.23%;AF2 structural classification:Domain
900	P32452	Putative prephenate dehydratase	PHA2	klgnttrfLVLKRrenagdne	220	224	0.379	-1	-1	0.178	0.368	97.626	0.089	EEEEE	DDDDD	0.11159694633329763	0.21653771446069933	0.5771476356247962	0.2523691715862154	0.2294271719118703	0.37817409569706845	0.34292577103544597	0.16783509767431892	0.3741548440975061	PDT|PF00800|8|227|0												Disorder:0.37 (AF disorder);Surface accessibility:8.87%;AF2 structural classification:Domain
901	P32454	Aminopeptidase 2, mitochondrial	APE2	kqskltppRFVKImnrrplft	65	69	0.373	-1	0.8804020100502512	0.713	0.864	28.208	0.813	-----	-----	0.9218049675290091	0.0491477	0.013076786107659794	0.8020675770241084	0.10945236929539384	0.0314239	0.7162481459884618	0.18997293565739962	0.0274573
902	P32457	Cell division control protein 3	CDC3	vlpdqpeiKFIRRqingyvgf	90	94	0.415	-1	-1	0.388	0.741	53.886	0.807	-----	-----	0.2113953627960411	0.27677536377416256	0.5402983729865933	0.4001805018593748	0.2796750708628303	0.3741504946494542	0.9698661666638613	0.0633694	0.1164404978257263
903	P32458	Cell division control protein 11	CDC11	feervqqeLLLKRqellqrek	384	388	0.477	-1	-1	0.097	0.587	92.19	0.601	HHHHH	CCCCC	0.4288554122548254	0.2697564543721839	0.6562151136536813	0.3881352991506576	0.35688649111442416	0.4358950272467016	0.11856352536356331	0.3586451826069207	0.3604907187567193							coiled-coil region|354|414|0
904	P32461	2-(3-amino-3-carboxypropyl)histidine synthase subunit 2	DPH2	ddlikdssLIVRLlqskfphg	79	83	0.08	-1	-1	0.094	0.315	92.964	0.218	HHHHH	DDDDD	0.9629583056433341	0.10515719972735171	0.289804	0.946416	0.081985	0.20071334170954733	0.9682159828225064	0.056947113939834024	0.16379757609178142	Diphthamide_syn|PF01866|69|400|0												Disorder:0.31 (AF disorder);Surface accessibility:21.84%;AF2 structural classification:Domain
905	P32462	Delta(14)-sterol reductase	ERG24	cyvasfipLIFKKngngkrek	170	174	0.016	-1	1	0.091	0.344	83.52	0.635	-SS--	DDDDD	0.9698257366916847	0.20097439687829627	0.25957501745461886	0.9994861211937452	0.010813	0.00710449	0.9991721787050601	0.00586201	0.00724731	ERG4_ERG24|PF01222|8|438|0							topological domain:Lumenal|173|242|0;transmembrane region:Helical|148|172|0					Disorder:0.34 (AF disorder);Topology:Transmembrane,Lumenal;AF2 structural classification:Domain
906	P32476	Squalene monooxygenase	ERG1	tvglhdvvLLIKKigdldfsd	357	361	0.047	-1	0.3171563469165611	0.033	0.195	97.586	0.134	HHHHH	DDDDD	0.6985291315308872	0.27740588186047804	0.5209586000221617	0.8153499530819381	0.2695140234220837	0.2876233641676441	0.8661917167826583	0.21614568214195903	0.2609645158476007	SE|PF08491|201|473|0							topological domain:Lumenal|38|474|0					Disorder:0.2 (AF disorder);Surface accessibility:13.44%;Topology:Lumenal;AF2 structural classification:Domain
907	P32479	Protein HIR1	HIR1	mKVVKFpwlahree	2	6	0.141	-1	-1	0.121	0.375	90.306	0.283	EEE--	DDDDD	0.8660931322874453	0.23590282363599108	0.30455383691531496	0.8732650475079877	0.2108678239815836	0.2436656765786817	0.7411045110466356	0.2386111650283226	0.2456148540679343	WD40|PF00400|5|45|0						region of interest:Mediates transcriptional repression|1|389|0						Disorder:0.38 (AF disorder);Surface accessibility:28.33%;AF2 structural classification:Domain
908	P32479	Protein HIR1	HIR1	ipkiclghKVIKMvtsskyll	747	751	0.019	-1	-1	0.122	0.305	86.088	0.207	-EEEE	DDDDD	0.8079305560960353	0.10877358538196047	0.32989817442015723	0.9371852206637931	0.0418179	0.10308374930975814	0.9773299396228969	0.0769797	0.053651	Hira|PF07569|735|837|0						region of interest:Interaction with ASF1|304|840|0;region of interest:Mediates transcriptional repression, self-association and interaction with HIR2|392|840|0						Disorder:0.3 (AF disorder);Surface accessibility:20.74%;AF2 structural classification:Domain
909	P32481	Eukaryotic translation initiation factor 2 subunit gamma	GCD11	ytdieinyFLLRRllgvktdg	435	439	0.063	-1	0.4087857319383804	0.202	0.371	87.294	0.481	EE-SS	DDDDD	0.25343381191982517	0.0193511	0.9933231763806987	0.29055015990147137	0.10193065820015992	0.9196127794275547	0.18040562165868648	0.24232337971619322	0.6615708032435887	eIF2_C|PF09173|428|517|0			3J81|4.0|EM|k|1|527|0;3JAP|4.9|EM|k|1|527|0;3JAQ|6.0|EM|k|1|527|0;4ZGN|2.9|X-ray|B|410|527|0;4ZGQ|3.0|X-ray|B|410|527|0;6FYX|3.05|EM|k|1|527|0;6FYY|3.05|EM|k|1|527|0;6GSM|5.15|EM|k|90|519|0;6GSN|5.75|EM|k|90|519|0;6I3M|3.93|EM|O:P|1|527|0;6I7T|4.61|EM|O:P|1|527|0;6QG0|4.2|EM|M:N|1|527|0;6QG1|4.2|EM|M:N|1|527|0;6QG2|4.6|EM|M:N|1|527|0;6QG3|9.4|EM|M:N|1|527|0;6QG5|10.1|EM|M:N|1|527|0;6QG6|4.65|EM|M:N|1|527|0					strand|425|436|0				Disorder:0.37 (AF disorder);Surface accessibility:48.12%;AF2 structural classification:Domain
910	P32487	Lysine-specific permease	LYP1	tvprainkVVFRIvlfyimsl	346	350	0.005	-1	-1	0.141	0.154	82.686	0.215	HHHHI	DDDDD	0.2621161427111051	0.2784380860448256	0.7486142525686723	0.774722	0.29223765870728846	0.35617584053339446	0.6690564642932879	0.23842677686881197	0.3151963767096123	AA_permease|PF00324|114|578|0							topological domain:Cytoplasmic|322|344|-2;transmembrane region:Helical|345|365|0					Disorder:0.15 (AF disorder);Surface accessibility:21.53%;Topology:Transmembrane;AF2 structural classification:Domain
911	P32490	MAP kinase kinase MKK1/SSP32	MKK1	mkknvnmeKFVRKcwkd	500	504	0.241	-1	0.3416140670349054	0.085	0.362	93.16	0.32	HHHHH	DDDDD	0.5992749990011068	0.2648123692488428	0.5780656613545655	0.7291802572580377	0.19360005315842213	0.35055274765438815	0.8114189194410802	0.203064	0.19193074363563906													Disorder:0.36 (AF disorder);Surface accessibility:32.02%;AF2 structural classification:Domain
912	P32491	MAP kinase kinase MKK2/SSP33	MKK2	mkkkvnmeRFVKKcwekekdg	493	497	0.301	-1	0.35061499941283036	0.174	0.482	92.774	0.416	HHHHH	DDDDD	0.8038484205843484	0.24516976035004304	0.44205022865337806	0.8419451786024974	0.17351339499280125	0.23310660118649182	0.5667434176026449	0.22110180983696318	0.2255323304194583													Surface accessibility:41.62%;AF2 structural classification:Domain
913	P32492	Myosin-4	MYO4	teglatvsKIIKLdrk	1464	1468	0.201	-1	-1	0.605	0.564	43.094	0.477	HHHHH	-----	1	1	-1	0.7564613058321076	0.15913653562312516	0.0568476	0.33752165169681264	0.19866080214906118	0.113827				3MMI|2.3|X-ray|A:B|1091|1471|0;4LL6|2.3|X-ray|A|1098|1471|0;4LL8|3.58|X-ray|A|918|1471|0					helix|1460|1467|0				Surface accessibility:47.75%
914	P32493	ATPase expression protein 1, mitochondrial	AEP1	ravdstlpIFIKKvltftkdp	400	404	0.049	-1	-1	0.071	0.31	94.698	0.251	HHHHH	DDDDD	1	1	-1	1	1	-1	1	1	-1	AEP1|PF17049|50|449|0												Disorder:0.31 (AF disorder);Surface accessibility:25.06%;AF2 structural classification:Domain
915	P32494	Chromatin-remodeling complexes subunit NGG1	NGG1	kdlsddnlKFLKMkyiipdsl	315	319	0.127	-1	-1	0.168	0.514	88.576	0.403	HHHH-	DDDDD	0.29448050453706426	0.2727821942654513	0.5387145336931052	0.0703502	0.3171888249607332	0.4466814754523517	0.20930968977431882	0.26861710279299544	0.3843409596219326													Surface accessibility:40.33%;AF2 structural classification:Domain
916	P32497	Eukaryotic translation initiation factor 3 subunit C	NIP1	qqnwgtpnIFIKVvaqvedav	166	170	0.39	-1	0.854454	0.174	0.272	87.078	0.065	HHHHH	DDDDD	0.3650632695753965	0.2472889012448536	0.4825161928662996	0.38592008694835545	0.2646051391382158	0.3632564624099749	0.29403829660777003	0.24525253460688515	0.29028331417638426	eIF-3c_N|PF05470|92|246|0			5H7U||NMR|A|36|163|-3;6GSM|5.15|EM|q|96|794|0;6GSN|5.75|EM|q|96|794|0;6ZCE|5.3|EM|q|1|812|0;6ZU9|6.2|EM|q|1|812|0					helix|151|158|-8				Disorder:0.27 (AF disorder);Surface accessibility:6.54%;AF2 structural classification:Domain
917	P32499	Nucleoporin NUP2	NUP2	dsrgvgemKLLKKkddpskvr	635	639	0.507	-1	0.23862071195567233	0.038	0.331	97.55	0.13	EEEEE	DDDDD	0.4215719743594181	0.3259192741950968	0.5010688066136006	0.7960908591615146	0.17691259989007482	0.25838393055124725	0.3171885408591281	0.34818891471498165	0.2639456703492164	Ran_BP1|PF00638|598|718|0;RanBD1|P32499|583|720|0												Disorder:0.33 (AF disorder);Surface accessibility:13.03%;AF2 structural classification:Domain
918	P32500	Nucleoporin NDC1	NDC1	ttfmtamrLMLKKlknsimsf	456	460	0.148	-1	-1	0.491	0.579	54.592	0.521	HHHHH	LLLLL	0.3910444635134418	0.2389487697213153	0.10473233198014568	0.953221	0.00442025	0	1	1	-1	Ndc1_Nup|PF09531|21|641|0							topological domain:Cytoplasmic|246|655|0
919	P32501	Translation initiation factor eIF-2B subunit epsilon	GCD6	vkvfnqwgLLFKRqafdeeey	620	624	0.053	-1	0.16749955538378272	0.147	0.266	83.662	0.311	GGGGG	DDDDD	0.1367177116100801	0.2659987595138079	0.6383210097755015	0.068124	0.1947494619246662	0.2494460365662547	0.43038710945405684	0.25116241229183073	0.10547512051091397	W2|PF02020|631|710|7;W2|P32501|539|710|0			1PAQ|2.3|X-ray|A|524|712|0;6I3M|3.93|EM|G:H|1|712|0;6I7T|4.61|EM|G:H|1|712|0;6QG0|4.2|EM|I:J|1|712|0;6QG1|4.2|EM|I:J|1|712|0;6QG2|4.6|EM|I:J|1|712|0;6QG3|9.4|EM|I:J|1|712|0;6QG5|10.1|EM|I:J|1|712|0;6QG6|4.65|EM|I:J|1|712|0					helix|607|618|-2;helix|619|624|0;helix|629|646|5				Disorder:0.27 (AF disorder);Surface accessibility:31.07%;AF2 structural classification:Domain
920	P32502	Translation initiation factor eIF-2B subunit beta	GCD7	aialetlqLLMRFisaarwnh	47	51	0.092	-1	0.2336876623299419	0.061	0.282	96.366	0.203	HHHHH	DDDDD	0.14379736715089497	0.18119098463911493	0.6728011766018936	0.4323110786121568	0.2752972783474554	0.34169565907614624	0.2269341174986435	0.34479535857020416	0.2954773918333426	IF-2B|PF01008|33|358|0			6I3M|3.93|EM|E:F|1|381|0;6I7T|4.61|EM|E:F|1|381|0;6QG0|4.2|EM|C:D|1|381|0;6QG1|4.2|EM|C:D|1|381|0;6QG2|4.6|EM|C:D|1|381|0;6QG3|9.4|EM|C:D|1|381|0;6QG5|10.1|EM|C:D|1|381|0;6QG6|4.65|EM|C:D|1|381|0									Disorder:0.28 (AF disorder);Surface accessibility:20.26%;AF2 structural classification:Domain
921	P32504	Centromere DNA-binding protein complex CBF3 subunit A	CBF2	mrssilFLLKLmkimdvqq	7	11	0.078	-1	-1	0.369	0.6	75.286	0.54	HHHHH	sssss	0.9780505802673789	0.013072853828599951	0	1	1	-1	1	1	-1				4ACO|1.89|X-ray|A|1|956|0;6GSA|4.2|EM|E|2|553|0;6GYP|3.6|EM|E|1|956|0;6GYS|4.4|EM|E:L|1|956|0;6GYU|3.0|EM|E|1|956|0
922	P32504	Centromere DNA-binding protein complex CBF3 subunit A	CBF2	rssilfllKLMKImdvqqqqe	10	14	0.121	-1	-1	0.377	0.59	72.328	0.551	HHHHH	sssss	0.9848723476304563	0.011198547263036106	0	1	1	-1	1	1	-1				4ACO|1.89|X-ray|A|1|956|0;6GSA|4.2|EM|E|2|553|0;6GYP|3.6|EM|E|1|956|0;6GYS|4.4|EM|E:L|1|956|0;6GYU|3.0|EM|E|1|956|0
923	P32504	Centromere DNA-binding protein complex CBF3 subunit A	CBF2	egsfsrlaKFLRKwrhdhqns	934	938	0.184	-1	-1	0.228	0.388	83.53	0.394	HHHHH	DDDDD	0.3568833478659814	0.22799367174552687	0.30960618112939475	1	1	-1	1	1	-1				4ACO|1.89|X-ray|A|1|956|0;6GYP|3.6|EM|E|1|956|0;6GYS|4.4|EM|E:L|1|956|0;6GYU|3.0|EM|E|1|956|0									Disorder:0.39 (AF disorder);Surface accessibility:39.37%;AF2 structural classification:Domain
924	P32522	Pentatricopeptide repeat-containing protein PET309, mitochondrial	PET309	tpstathtIMLKVyrglndld	421	425	0.131	-1	-1	0.12	0.227	91.384	0.075	HHHHH	DDDDD	0.16236460006094616	0.24037452184877903	0.34330460611755975	0.3457208584264795	0.20373694413571034	0.2413702950424955	1	0	0													Disorder:0.23 (AF disorder);Surface accessibility:7.46%;AF2 structural classification:Domain
925	P32522	Pentatricopeptide repeat-containing protein PET309, mitochondrial	PET309	lndldgafRILKRlsedpsve	437	441	0.146	-1	-1	0.14	0.278	88.004	0.366	HHHHH	DDDDD	0.031360029829723274	0.23520982588494554	0.3171701665705903	0.9414052920997689	0.12344756220717293	0.0827406	1	0	0													Disorder:0.28 (AF disorder);Surface accessibility:36.64%;AF2 structural classification:Domain
926	P32522	Pentatricopeptide repeat-containing protein PET309, mitochondrial	PET309	avnsefykMMIKFlvtlnedc	565	569	0.05	-1	-1	0.142	0.325	90.802	0.135	HHHHH	DDDDD	0.2348075028004171	0.29191202716478964	0.18488259447392047	0.9072637742842746	0.11841557803807104	0.041370295042495515	1	0	0													Disorder:0.32 (AF disorder);Surface accessibility:13.47%;AF2 structural classification:Domain
927	P32522	Pentatricopeptide repeat-containing protein PET309, mitochondrial	PET309	elynryneLFFKKhdwisnnn	710	714	0.07	-1	-1	0.292	0.321	64.378	0.451	HH--T	DDDLL	0.9029642738650434	0.14325314525974264	0.17159216549164805	0.061962635214753065	0.14909562056441172	0.24894925385795758	1	0	0													Disorder:0.32 (AF disorder);Surface accessibility:45.11%;AF2 structural classification:Domain
928	P32525	Protein ECM25	ECM25	linalmdrLVMKLpqapyslv	55	59	0.013	-1	-1	0.185	0.234	79.448	0.294	HHTTS	DDDDD	0.6517406643164438	0.30591047977087144	0.35321327585889134	0.8676588393423467	0.1849726840686493	0.11041459911664053	1	0	0	CRAL_TRIO_2|PF13716|21|168|0												Disorder:0.23 (AF disorder);Surface accessibility:29.38%;AF2 structural classification:Domain
929	P32525	Protein ECM25	ECM25	qyrqlvfdKIFKKlqndallc	198	202	0.011	-1	-1	0.118	0.29	91.048	0.197	HHHHH	DDDDD	0.16919220764919393	0.24290217690329255	0.3944668839968967	0.9596539648011548	0.0315598	0.0528819	1	0	0	RhoGAP|PF00620|194|337|0;Rho-GAP|P32525|181|359|0												Disorder:0.29 (AF disorder);Surface accessibility:19.68%;AF2 structural classification:Domain
930	P32525	Protein ECM25	ECM25	kftsetfrKIIKFnqyqdlfm	285	289	0.025	-1	-1	0.134	0.302	85.962	0.367	HHHHH	DDDDD	0.7838397448562291	0.19089912453674726	0.2550253946908557	0.9105634468836243	0.10572446705752972	0.0856423	1	0	0	RhoGAP|PF00620|194|337|0;Rho-GAP|P32525|181|359|0												Disorder:0.3 (AF disorder);Surface accessibility:36.7%;AF2 structural classification:Domain
931	P32526	Karyogamy protein KAR9	KAR9	dillfmdwLLLKKymlyqfis	86	90	0.008	-1	-1	0.225	0.317	83.276	0.268	HHHTH	DDDDD	0.3763881621188206	0.2593597697953248	0.2092387142617309	0.8912938508566712	0.12399129708560101	0.0488995	1	1	-1	KAR9|PF08580|35|641|0												Disorder:0.32 (AF disorder);Surface accessibility:26.79%;AF2 structural classification:Domain
932	P32526	Karyogamy protein KAR9	KAR9	sripiykdKVVKVtventpia	581	585	0.405	-1	-1	0.548	0.823	37.554	0.807	-----	-----	0.860138	0.1238491551763052	0.0654912	0.19251476528507913	0.22645026438558044	0.11346471293847878	1	1	-1	KAR9|PF08580|35|641|0
933	P32527	Zuotin	ZUO1	kkktadnaRLVKLveravsed	271	275	0.52	-1	0.2689799436823558	0.049	0.326	96.252	0.307	HHHHH	DDDDD	0.728186	0.2826267635950983	0.6370665978183474	0.25257464034603716	0.28445218622046897	0.5160122799745915	0.3515934645380584	0.3394503756929612	0.3504286832077311				5DJE|1.85|X-ray|A:B|166|303|0					helix|249|282|0				Disorder:0.33 (AF disorder);Surface accessibility:30.66%;AF2 structural classification:Domain
934	P32528	Urea amidolyase	DUR1,2	gnvggyngRVLKLgdvlflps	1221	1225	0.18	-1	0.3716318143727196	0.16	0.249	88.984	0.332	B---T	DDDDD	0.15719257798132663	0.165215	0.8242549793014504	0.15873689784027717	0.372015	0.3958925548288037	0.5345392226672718	0.21161524473626123	0.10706561330387832	CT_A_B|PF02626|1103|1381|0												Disorder:0.25 (AF disorder);Surface accessibility:33.2%;AF2 structural classification:Domain
935	P32528	Urea amidolyase	DUR1,2	iisapksgKIIKIchgngdmv	1810	1814	0.286	-1	0.2675424548328239	0.178	0.266	90.074	0.221	EEEEE	DDDDD	0.38634210378381706	0.3334349470968557	0.5496968477144046	0.947324	0.14045840111979402	0.18326464702293493	0.9155971693432177	0.0856343	0.12063709840884776	Biotin_lipoyl|PF00364|1758|1831|0;Biotinyl-binding|P32528|1754|1832|0												Disorder:0.27 (AF disorder);Surface accessibility:22.08%;AF2 structural classification:Domain
936	P32559	tRNA modification GTPase MSS1, mitochondrial	MSS1	qsrlisrsFLVRRslkrysgl	16	20	0.141	-1	-1	0.577	0.677	34.796	0.694	HHHHH	sssss	0.9597038603579715	0.0783962	0.0700511	0.9282428141267323	0.0987607	0.0785334	0.9590000924330502	0.0168495	0.010004034616280464							transit peptide:Mitochondrion|1|19|0
937	P32562	Cell cycle serine/threonine-protein kinase CDC5/MSD2	CDC5	reeyhkddVFLRRytrykpfv	613	617	0.09	-1	0.0804091	0.126	0.269	95.458	0.067	--EEE	DDDDD	0.33931608773443706	0.0433769	0.7502336468356104	0.8353608249087929	0.16438483123653747	0.20033036547322808	0.7687983762852878	0.1309772183984314	0.2397419513492252	POLO_box|PF00659|620|691|3			6MF4|1.8|X-ray|A|418|705|0;6MF5|2.7|X-ray|A:B|418|705|0;6MF6|3.4|X-ray|A:B|418|705|0					strand|615|620|0;strand|622|629|5;turn|607|611|-2				Disorder:0.27 (AF disorder);Surface accessibility:6.67%;AF2 structural classification:Domain
938	P32563	V-type proton ATPase subunit a, vacuolar isoform	VPH1	fivfshgdLIIKRirkiaesl	244	248	0.047	-1	0.16340403713298793	0.125	0.305	86.314	0.45	HHHHH	DDDDD	0.56005	0.26187111479859604	0.5023177301035503	0.872784	0.17487108876865393	0.2390220122093659	0.8976682768940987	0.2108023684459987	0.17171449589194193	V_ATPase_I|PF01496|31|822|0			3J9T|6.9|EM|b|1|840|0;3J9U|7.6|EM|b|1|840|0;3J9V|8.3|EM|b|1|840|0;5VOX|6.8|EM|b|1|840|0;5VOY|7.9|EM|b|1|840|0;5VOZ|7.6|EM|b|1|840|0;6C6L|3.5|EM|A|1|840|0;6M0R|2.7|EM|A|3|827|0;6M0S|3.6|EM|A|3|827|0;6O7T|3.2|EM|a|1|840|0;6PE4|3.1|EM|A|1|840|0;6PE5|3.2|EM|A|1|840|0				topological domain:Cytoplasmic|2|404|0	strand|233|239|-5;helix|244|255|0				Disorder:0.31 (AF disorder);Surface accessibility:45.04%;AF2 structural classification:Domain
939	P32567	Phosphatidic acid phosphohydrolase 1	PAH1	tmaalrreVILKKpevfkiac	487	491	0.085	-1	-1	0.291	0.306	59.946	0.43	HHHH-	LLLLL	0.24489965394650548	0.0947484	0.8796700093350964	0.41405239205759126	0.2506776248788244	0.6160727063009172	0.3139228162778812	0.20080773118547784	0.5937448366386191	LNS2|PF08235|349|583|0												Disorder:0.31 (AF disorder);Surface accessibility:43.03%
940	P32568	Protein SNQ2	SNQ2	lwcfllgyVVLKVifteykrp	782	786	0.007	-1	0.2981437483885355	0.151	0.34	93.17	0.267	HHHHH	DDDDD	0.9859182080035108	0.098279	0.24404355009400863	0.9444831770145476	0.13663934433097294	0.1427620036772427	0.8405992884815505	0.23935298922116646	0.0755593	PDR_CDR|PF06422|722|812|0							transmembrane region:Helical|771|789|0					Disorder:0.34 (AF disorder);Surface accessibility:26.68%;Topology:Transmembrane;AF2 structural classification:Domain
941	P32568	Protein SNQ2	SNQ2	pvkgggdaLIFKKgskrfiah	802	806	0.149	-1	-1	0.435	0.501	74.23	0.2	EEE-T	LLDDD	0.024784808064393104	0.18321792209021726	0.6233673967691145	0.00201988	0.10868098777049551	0.47908079353118344	0.15639486278510417	0.1765875055286277	0.15934332888649688	PDR_CDR|PF06422|722|812|0												Surface accessibility:19.96%;AF2 structural classification:Domain
942	P32568	Protein SNQ2	SNQ2	sekmdyveKIIRVlgmeeyae	971	975	0.164	-1	-1	0.124	0.254	89.036	0.173	HHHHH	DDDDD	0.8945305255521754	0.22410399542303455	0.5252108920239649	0.9277581878577165	0.18252500516798317	0.2822251549718346	0.9720199438007417	0.16595038466441014	0.18292700237925305	ABC_tran|PF00005|872|1022|0;ABC transporter 2|P32568|853|1095|0												Disorder:0.25 (AF disorder);Surface accessibility:17.35%;AF2 structural classification:Domain
943	P32568	Protein SNQ2	SNQ2	lfeefdrlLLLRKggqtvyfg	1065	1069	0.066	-1	-1	0.142	0.166	88.436	0.138	EEEET	DDDDD	0.4826939309576831	0.21177356023163646	0.8300835202141155	0.46892110251756824	0.3121740217264727	0.6484379823065033	0.6454773688901705	0.251987	0.4398511196787359	ABC2_membrane_7|PF19055|1051|1139|0;ABC transporter 2|P32568|853|1095|0												Disorder:0.17 (AF disorder);Surface accessibility:13.8%;AF2 structural classification:Domain
944	P32569	Mediator of RNA polymerase II transcription subunit 17	SRB4	mqsisnkdVIFKIrdrtsgqk	321	325	0.267	-1	0.3108017138715192	0.195	0.431	85.226	0.433	EEEEE	DDDDD	0.3633257918960653	0.24910301256588596	0.5035045670780792	0.7260086155777503	0.10001857240597531	0.17161949485291042	0.7346055770730694	0.1851037197671465	0.18013204826294724	Med17|PF10156|11|569|0			4GWP|4.2|X-ray|B|1|687|0;4GWQ|4.5|X-ray|B|1|687|0;4V1O|9.7|EM|W|2|687|0;5OQM|5.8|EM|d|1|687|0;5SVA|15.3|EM|P|1|687|0									Surface accessibility:43.32%;AF2 structural classification:Domain
945	P32569	Mediator of RNA polymerase II transcription subunit 17	SRB4	tdfvhsvkKFLRVriftkies	387	391	0.081	-1	0.18408480638199815	0.312	0.399	84.812	0.094	EEEEE	LDDDD	0.0334502	0.20657087921597697	0.5530416163188208	0.000486496	0.19885538220471755	0.4473939785839881	0.000603468	0.0906411	0.5322283121538368	Med17|PF10156|11|569|0			4GWP|4.2|X-ray|B|1|687|0;4GWQ|4.5|X-ray|B|1|687|0;4H62|3.0|X-ray|Q|377|687|0;4V1O|9.7|EM|W|2|687|0;5OQM|5.8|EM|d|1|687|0;5SVA|15.3|EM|P|1|687|0					strand|388|396|0				Disorder:0.4 (AF disorder);Surface accessibility:9.39%;AF2 structural classification:Domain
946	P32569	Mediator of RNA polymerase II transcription subunit 17	SRB4	dkranlmlVMLRLllvvifkk	506	510	0.013	-1	0.24763480425808462	0.143	0.276	91.488	0.263	HHHHH	DDDDD	0.0751461	0.32798200256977317	0.4539181680217033	0.0672922	0.3383528852204376	0.3142897227245018	0.023585643053972174	0.31774707659438045	0.3997664409886409	Med17|PF10156|11|569|0			4GWP|4.2|X-ray|B|1|687|0;4GWQ|4.5|X-ray|B|1|687|0;4H62|3.0|X-ray|Q|377|687|0;4V1O|9.7|EM|W|2|687|0;5OQM|5.8|EM|d|1|687|0;5SVA|15.3|EM|P|1|687|0					helix|498|524|0				Disorder:0.28 (AF disorder);Surface accessibility:26.27%;AF2 structural classification:Domain
947	P32569	Mediator of RNA polymerase II transcription subunit 17	SRB4	vmlrlllvVIFKKtlrsriss	514	518	0.023	-1	0.2690942923422009	0.176	0.301	87.9	0.095	HHHHH	DDDDD	0.4806309522611645	0.2044105340905234	0.37826095271594895	0.9674597557228354	0.026437813735386582	0.045482408364253504	0.9673303177975165	0.0685759	0.0369139	Med17|PF10156|11|569|0			4GWP|4.2|X-ray|B|1|687|0;4GWQ|4.5|X-ray|B|1|687|0;4H62|3.0|X-ray|Q|377|687|0;4V1O|9.7|EM|W|2|687|0;5OQM|5.8|EM|d|1|687|0;5SVA|15.3|EM|P|1|687|0					helix|498|524|0;turn|525|527|7				Disorder:0.3 (AF disorder);Surface accessibility:9.52%;AF2 structural classification:Domain
948	P32569	Mediator of RNA polymerase II transcription subunit 17	SRB4	kvrfanykLLLKKiikdyvld	556	560	0.016	-1	0.2820469350773041	0.184	0.275	86.378	0.396	HHHHH	DDDDD	0.3855993647849391	0.1482531102775031	0.30416116182806835	0.38292374122978867	0.17850509625845945	0.14590203051828157	0.565056	0.18917361625278217	0.14987600495614833	Med17|PF10156|11|569|0			4GWP|4.2|X-ray|B|1|687|0;4GWQ|4.5|X-ray|B|1|687|0;4H62|3.0|X-ray|Q|377|687|0;4V1O|9.7|EM|W|2|687|0;5OQM|5.8|EM|d|1|687|0;5SVA|15.3|EM|P|1|687|0					helix|542|565|0;turn|566|569|6				Disorder:0.28 (AF disorder);Surface accessibility:39.6%;AF2 structural classification:Domain
949	P32578	SNF1 protein kinase subunit beta-1	SIP1	apisatakMMMKLygdktlme	345	349	0.491	-1	-1	0.505	0.653	62.564	0.533	HHHHH	sssss	0.0547182	0.0667802	0.24340147018743535	0.8968777571554548	0.000218158	0	1	1	-1
950	P32579	Threonylcarbamoyl-AMP synthase	SUA5	tskalfdtKILKVnplsiifs	19	23	0.085	-1	0.31071159724977937	0.179	0.5	98.21	0.352	EEEE-	DDDDD	0.012182511370821967	0.0930166	0.7256150970291568	0.00840275	0.16840204280105756	0.3821241479680303	0.48393804599618817	0.1370363864764986	0.06208													Surface accessibility:35.25%;AF2 structural classification:Domain
951	P32582	Cystathionine beta-synthase	CYS4	nenksgkkKFIKFdensklsd	462	466	0.338	-1	0.22498510913291944	0.327	0.498	78.282	0.354	B---B	LLDDD	0.9438121359638693	0.17783262067738131	0.32698986112040906	0.4567947141273232	0.28053816304555773	0.19421896313277073	0.9419753283860485	0.12007586645670007	0.018315854125585868	CBS|PF00571|459|507|0												Surface accessibility:35.43%;AF2 structural classification:Domain
952	P32597	Nuclear protein STH1/NPS1	STH1	elteeetlLIIRRlhkvlrpf	681	685	0.089	-1	0.21433852547174187	0.305	0.314	71.914	0.177	HHHHH	LLDDD	0.529647	0.2110579888576499	0.8689540026866052	0.4844800240703765	0.2148738209765701	0.8	0.6378614484571656	0.15503198231393106	0.6428556533469303	SNF2_N|PF00176|469|769|0			6K15|3.4|EM|J|1|1359|0;6KW3|7.13|EM|J:W:Y|1|1359|0;6KW4|7.55|EM|J:V:Y|1|1359|0;6KW5|10.13|EM|J:P:Q|1|1359|0;6TDA|15.0|EM|S|1|1359|0;6V8O|3.07|EM|R|1|1359|0;6V92|20.0|EM|R|1|1359|0									Disorder:0.31 (AF disorder);Surface accessibility:17.69%;AF2 structural classification:Domain
953	P32597	Nuclear protein STH1/NPS1	STH1	rlhkvlrpFLLRRlkkevekd	693	697	0.167	-1	0.15941181316418157	0.209	0.234	88.034	0.042	TEE--	DDDDD	0.24300471721064373	0.00386548	1	0.19910266796501394	0.00490126	1	0.028649	0.0676653	0.930117	SNF2_N|PF00176|469|769|0			6K15|3.4|EM|J|1|1359|0;6KW3|7.13|EM|J:W:Y|1|1359|0;6KW4|7.55|EM|J:V:Y|1|1359|0;6KW5|10.13|EM|J:P:Q|1|1359|0;6TDA|15.0|EM|S|1|1359|0;6V8O|3.07|EM|R|1|1359|0;6V92|20.0|EM|R|1|1359|0									Disorder:0.23 (AF disorder);Surface accessibility:4.19%;AF2 structural classification:Domain
954	P32597	Nuclear protein STH1/NPS1	STH1	npsrgnsdLLFRVagkfelld	785	789	0.136	-1	0.13146463147184298	0.115	0.203	89.806	0.111	HHHHT	DDDDD	0.8998825260132638	0.2570109448610122	0.5669463534817576	0.8022998477970651	0.27183040537709713	0.5607577594589344	0.8327689799083695	0.25764112847661647	0.34883098753196345	Helicase_C|PF00271|791|905|2;Helicase C-terminal|P32597|795|956|6			6K15|3.4|EM|J|1|1359|0;6KW3|7.13|EM|J:W:Y|1|1359|0;6KW4|7.55|EM|J:V:Y|1|1359|0;6KW5|10.13|EM|J:P:Q|1|1359|0;6TDA|15.0|EM|S|1|1359|0;6V8O|3.07|EM|R|1|1359|0;6V92|20.0|EM|R|1|1359|0		mutagenesis site:Complete inactivation.|K->E|792|792|3							Disorder:0.2 (AF disorder);Surface accessibility:11.13%;AF2 structural classification:Domain
955	P32597	Nuclear protein STH1/NPS1	STH1	rigqknevRILRLittdsvee	911	915	0.299	-1	0.0516842	0.123	0.19	92.87	0.041	EEEEE	DDDDD	0.5013042200005569	0.053523	0.9889099552291984	0.42890796745247295	0.0958535	0.9429373422108384	0.6935552147471157	0.22123425276040787	0.6072835989563222	Helicase_C|PF00271|791|905|-6;Helicase C-terminal|P32597|795|956|0			6K15|3.4|EM|J|1|1359|0;6KW3|7.13|EM|J:W:Y|1|1359|0;6KW4|7.55|EM|J:V:Y|1|1359|0;6KW5|10.13|EM|J:P:Q|1|1359|0;6TDA|15.0|EM|S|1|1359|0;6V8O|3.07|EM|R|1|1359|0;6V92|20.0|EM|R|1|1359|0									Disorder:0.19 (AF disorder);Surface accessibility:4.07%;AF2 structural classification:Domain
956	P32600	Serine/threonine-protein kinase TOR2	TOR2	wvplrdakLIIRLdaavalgk	278	282	0.016	-1	0.2316106974414011	0.167	0.18	83.948	0.208	HHHHH	DDDDD	0.5171738018294596	0.28412439995640454	0.5274405451453223	0.19407054009697133	0.3565368514587463	0.4562994785996448	0.21745544396207808	0.2784681006643337	0.3043020760124975				6EMK|8.0|EM|A:C|1|2474|0									Disorder:0.18 (AF disorder);Surface accessibility:20.83%;AF2 structural classification:Domain
957	P32600	Serine/threonine-protein kinase TOR2	TOR2	dyshlimpIVVRMteysagsl	1087	1091	0.045	-1	0.209957	0.237	0.254	78.356	0.139	HHHHH	DDDDD	0.7140269034487203	0.21441558445185063	0.3942525533460835	0.4486654537167082	0.2515965421205878	0.38570895562401797	0.7360375228020628	0.22505700146258598	0.18598959186263334				6EMK|8.0|EM|A:C|1|2474|0									Disorder:0.25 (AF disorder);Surface accessibility:13.89%;AF2 structural classification:Domain
958	P32600	Serine/threonine-protein kinase TOR2	TOR2	qknidvwqRILRVrslvikpk	1593	1597	0.119	-1	0.0732584	0.183	0.233	84.146	0.144	HHHHH	DDDDD	0.5240792841317933	0.3148033854589341	0.6342654940863903	0.46846709950708765	0.24803490281193094	0.6115639028994881	0.47680193633190526	0.16239254629362285	0.493307	FAT|PF02259|1468|1848|0;FAT|P32600|1338|1922|0			6EMK|8.0|EM|A:C|1|2474|0									Disorder:0.23 (AF disorder);Surface accessibility:14.4%;AF2 structural classification:Domain
959	P32600	Serine/threonine-protein kinase TOR2	TOR2	airnaramLVLKRitdkltgn	2424	2428	0.198	-1	0.19417520261807636	0.244	0.262	79.25	0.192	HHHHH	DDDDD	0.11885440935065916	0.14508482234872913	0.8021408532649767	0.0479084	0.3318544903766753	0.5496261549213134	0.21917344415918646	0.2919069417553441	0.3639635249746399	PI3K/PI4K|P32600|2123|2441|0			6EMK|8.0|EM|A:C|1|2474|0									Disorder:0.26 (AF disorder);Surface accessibility:19.24%;AF2 structural classification:Domain
960	P32604	Fructose-2,6-bisphosphatase	FBP26	rggesyrdVVIRLepvimele	345	349	0.238	-1	0.2247521770041891	0.045	0.209	97.178	0.139	HHHHH	DDDDD	0.7712371911407019	0.19684079642510854	0.8053919576396602	0.32560037384534446	0.1478653780659016	0.8929648306577243	0.11085254673439826	0.29755189450174885	0.4973734229162366	His_Phos_1|PF00300|227|414|0						region of interest:Fructose-2,6-bisphosphatase|224|452|0;binding site:Fructose 2,6-bisphosphate|342|342|-3						Disorder:0.21 (AF disorder);Surface accessibility:13.87%;AF2 structural classification:Domain
961	P32606	Putative mitochondrial translation system component PET127	PET127	esayfpsaVILRKkrngicsi	314	318	0.167	-1	-1	0.072	0.235	96.308	0.088	EEEEE	DDDDD	0.6533939057087634	0.11194445534201806	0.3946849052053908	0.5380057080552849	0.20298019750710045	0.252813	0.7106893676652344	0.15461884369666956	0.20817599307210974	Pet127|PF08634|242|540|0												Disorder:0.23 (AF disorder);Surface accessibility:8.76%;AF2 structural classification:Domain
962	P32608	Retrograde regulation protein 2	RTG2	ipgsskehKIFKVsdrralql	295	299	0.282	-1	-1	0.127	0.361	87.396	0.39	--TT-	DDDDD	0.11038869070565023	0.12118882282169763	0.7170066748849802	0.16336847464851775	0.21858764550572998	0.48526802047487355	0.20206040931073968	0.23392173952886894	0.2638751378718719	Ppx-GppA|PF02541|32|346|0												Disorder:0.36 (AF disorder);Surface accessibility:38.99%;AF2 structural classification:Domain
963	P32608	Retrograde regulation protein 2	RTG2	trknrgyeVVVRIskddlkts	542	546	0.337	-1	-1	0.349	0.448	87.654	0.105	EEEEE	DDDDD	0.3956574681984742	0.22483359538113126	0.4324483800763713	0.0124937	0.2879401386859136	0.2273345401053307	0.013523761280191386	0.25657002162633535	0.128226													Surface accessibility:10.51%;AF2 structural classification:Domain
964	P32609	Vacuolar segregation protein PEP7	PEP7	lrllqlenRFVRLvdglitly	173	177	0.039	-1	-1	0.063	0.333	97.714	0.189	HHHHH	DDDDD	0.029022844120586925	0.2180474937254126	0.4959138592854682	0.0083109	0.2967460869435207	0.458709	0.00112142	0.28546645158304884	0.4323493089718948													Disorder:0.33 (AF disorder);Surface accessibility:18.93%;AF2 structural classification:Domain
965	P32609	Vacuolar segregation protein PEP7	PEP7	nicsepfgLLLRKhhcrlcgm	230	234	0.014	-1	-1	0.042	0.337	93.452	0.58	SSS--	DDDDD	0.2740319731518057	0.2086594739499706	0.5545739838096931	0.5625814253864313	0.21133159473638258	0.35929454760684276	0.4945615731395172	0.2711458418323302	0.33347	FYVE|PF01363|210|297|0												Disorder:0.34 (AF disorder);AF2 structural classification:Domain
966	P32611	54S ribosomal protein RML2, mitochondrial	RML2	dsslnitpRLLKIipndtdiv	59	63	0.38	-1	-1	0.392	0.749	58.568	0.798	TS---	ss---	0.6039452695609691	0.19951922250381796	0.28851026128522744	0.9603802248190357	0.0774436	0.036891	0.0484847	0.2339442145171849	0.0365986				3J6B|3.2|EM|B|1|393|0;5MRC|3.25|EM|B|1|393|0;5MRE|3.75|EM|B|1|393|0;5MRF|4.97|EM|B|1|393|0
967	P32616	Uncharacterized protein YEL045C	YEL045C	tgfsfyffVFFRLflhwiyaf	73	77	0	-1	-1	0.3	0.403	74.686	0.405	HHHHH	CCCCC	1	1	-1	1	1	-1	1	1	-1								transmembrane region:Helical|67|87|0					Surface accessibility:40.5%;Topology:Transmembrane
968	P32623	Probable glycosidase CRH2	UTR2	iclvsifsFVVRVeaatfcna	17	21	0.009	-1	-1	0.34	0.665	52.344	0.791	-----	-----	0.9964210335794352	0.0380164	0.0831484	0.9964703996622346	0.024533061105605092	0.0221682	0.9642194988241838	0.15409138697180044	0.0789412			Other|||glycosylation site:N-linked (GlcNAc...) asparagine|P32623|28|28|7				signal peptide|1|23|0						Localisation:Secreted
969	P32633	Maintenance of telomere capping protein 7	MTC7	iyiaiiyfVFIRIshfsfslc	60	64	0.002	-1	-1	0.301	0.53	72.99	0.511	HHHHH	CCCCC	1	1	-1	1	1	-1	1	1	-1								transmembrane region:Helical|42|62|0					Topology:Transmembrane
970	P32634	Negative regulator of sporulation PMD1	PMD1	sttcsstgMVFRVpfqdmkns	757	761	0.49	-1	-1	0.668	0.795	37.744	0.671	-----	-----	0.000113143	0.13769301574826776	0.568792	1	0	0	1	1	-1
971	P32634	Negative regulator of sporulation PMD1	PMD1	tkeaielsKVLKKlkkkvlqd	1578	1582	0.356	-1	-1	0.21	0.273	81.808	0.391	HHHHH	CCCCC	0.11644159122578758	0.2346606784924552	0.3952998322639826	1	0	0	1	1	-1													Disorder:0.27 (AF disorder);Surface accessibility:39.08%
972	P32639	Pre-mRNA-splicing helicase BRR2	BRR2	yrydemsnKVLKVdkrfmnts	25	29	0.456	-1	1	0.638	0.786	29.152	0.687	-----	-----	0.17285762565874288	0.305789	0.42474179067580115	0.20730323430698464	0.28385263827162854	0.38241296693837956	0.0944522	0.3228636723115888	0.16354335472153397				3JCM|3.8|EM|N|1|2163|0;5GAN|3.6|EM|B|1|2163|0;5GAO|3.6|EM|B|1|2163|0;5GAP|3.6|EM|B|1|2163|0;5GM6|3.5|EM|B|1|2163|0;5LJ5|3.8|EM|B|1|2163|0;5LQW|5.8|EM|C|1|2163|0;5M52|3.4|X-ray|A:B|1|2163|0;5NRL|7.2|EM|B|1|2163|0;5ZWM|3.4|EM|D|1|2163|0;5ZWO|3.9|EM|D|1|2163|0
973	P32639	Pre-mRNA-splicing helicase BRR2	BRR2	lpnyedvgRFLRVpkeglfyf	682	686	0.111	-1	0.20763708372564724	0.072	0.219	95.864	0.219	HHTT-	DDDDD	0.277471	0.1849904981243216	0.7549902270314787	0.15277916311464892	0.23065130708008738	0.7865377628435702	0.26834379324291135	0.20425009923100418	0.5339435854029139	DEAD|PF00270|500|680|-2;Helicase ATP-binding 1|P32639|508|692|0			3JCM|3.8|EM|N|1|2163|0;4BGD|3.1|X-ray|A|442|2163|0;5DCA|2.8|X-ray|A|113|2163|0;5GAN|3.6|EM|B|1|2163|0;5GAO|3.6|EM|B|1|2163|0;5GAP|3.6|EM|B|1|2163|0;5GM6|3.5|EM|B|1|2163|0;5LJ5|3.8|EM|B|1|2163|0;5LQW|5.8|EM|C|1|2163|0;5M52|3.4|X-ray|A:B|1|2163|0;5M5P|4.2|X-ray|A:C|271|2163|0;5NRL|7.2|EM|B|1|2163|0;5ZWM|3.4|EM|D|1|2163|0;5ZWO|3.9|EM|D|1|2163|0					helix|677|683|0;helix|688|690|2;strand|691|693|5				Disorder:0.22 (AF disorder);Surface accessibility:21.91%;AF2 structural classification:Domain
974	P32639	Pre-mRNA-splicing helicase BRR2	BRR2	kgmasndeRIVKRlyeygavs	1650	1654	0.09	-1	0.1758125007577937	0.093	0.199	91.618	0.268	HHHHH	DDDDD	0.6341423902572816	0.2705736695515699	0.29089957874088207	0.10656777152384497	0.2563693804315517	0.49825708681261477	0.16503547380040243	0.2751956536961141	0.25604671037453963				3JCM|3.8|EM|N|1|2163|0;4BGD|3.1|X-ray|A|442|2163|0;5DCA|2.8|X-ray|A|113|2163|0;5GAN|3.6|EM|B|1|2163|0;5GAO|3.6|EM|B|1|2163|0;5GAP|3.6|EM|B|1|2163|0;5GM6|3.5|EM|B|1|2163|0;5LJ5|3.8|EM|B|1|2163|0;5LQW|5.8|EM|C|1|2163|0;5M52|3.4|X-ray|A:B|1|2163|0;5M5P|4.2|X-ray|A:C|271|2163|0;5NRL|7.2|EM|B|1|2163|0;5ZWM|3.4|EM|D|1|2163|0;5ZWO|3.9|EM|D|1|2163|0					helix|1646|1657|0;strand|1642|1644|-6;strand|1660|1667|6				Disorder:0.2 (AF disorder);Surface accessibility:26.82%;AF2 structural classification:Domain
975	P32639	Pre-mRNA-splicing helicase BRR2	BRR2	plrkgdraLLVKLskrlplrf	1901	1905	0.105	-1	0.28836604792021736	0.107	0.379	92.146	0.294	HHHHH	DDDDD	0.21957544631823642	0.30662539477433376	0.4829156780113692	0.449569	0.22317935074527098	0.32907199741021786	0.28432701969585644	0.26564045615622706	0.24949404853980264	Sec63|PF02889|1846|2159|0			3HIB|2.0|X-ray|A|1851|2163|0;3IM1|1.65|X-ray|A|1839|2163|0;3IM2|1.99|X-ray|A|1839|2163|0;3JCM|3.8|EM|N|1|2163|0;4BGD|3.1|X-ray|A|442|2163|0;5DCA|2.8|X-ray|A|113|2163|0;5GAN|3.6|EM|B|1|2163|0;5GAO|3.6|EM|B|1|2163|0;5GAP|3.6|EM|B|1|2163|0;5GM6|3.5|EM|B|1|2163|0;5LJ5|3.8|EM|B|1|2163|0;5LQW|5.8|EM|C|1|2163|0;5M52|3.4|X-ray|A:B|1|2163|0;5M5P|4.2|X-ray|A:C|271|2163|0;5NRL|7.2|EM|B|1|2163|0;5ZWM|3.4|EM|D|1|2163|0;5ZWO|3.9|EM|D|1|2163|0					helix|1898|1906|0;strand|1909|1911|4				Disorder:0.38 (AF disorder);Surface accessibility:29.38%;AF2 structural classification:Domain
976	P32642	Monothiol glutaredoxin-4	GRX4	eteeeinaRLVKLvqaapvml	148	152	0.233	-1	0.2967441162623013	0.181	0.398	88.788	0.282	HHHHH	DDDDD	0.0377309	0.2734883833187201	0.7607866982071357	0.0814991	0.36738918667731935	0.5842541092117289	0.0374822	0.3256384212314979	0.4668908526382398	Glutaredoxin|PF00462|158|222|6;Glutaredoxin|P32642|146|244|0												Disorder:0.4 (AF disorder);Surface accessibility:28.19%;AF2 structural classification:Domain
977	P32643	Trans-aconitate 3-methyltransferase	TMT1	lhqhtkkpLLIRKqvtlvefa	228	232	0.158	-1	0.3241091070236262	0.085	0.308	96.338	0.211	---EE	DDDDD	0.2464931648482326	0.27914494122117905	0.3715005053533428	0.4875843456020512	0.14806920721123923	0.18307453970145068	0.5229612226906581	0.15823402435035344	0.17376134941669258				3G5T|1.12|X-ray|A|2|299|0					helix|217|222|-6;helix|236|243|4;strand|231|234|0				Disorder:0.31 (AF disorder);Surface accessibility:21.06%;AF2 structural classification:Domain
978	P32644	Putative ATP-dependent RNA helicase ECM32	ECM32	imenrpqiKILRIlskkkeqq	721	725	0.333	-1	-1	0.092	0.327	96.208	0.146	-EEE-	DDDDD	0.20434329791126993	0.1839478490298591	0.801138	1	0	0	0.49441607631537365	0.2131536171832308	0.25102419008028093	AAA_11|PF13086|648|763|0												Disorder:0.33 (AF disorder);Surface accessibility:14.55%;AF2 structural classification:Domain
979	P32657	Chromo domain-containing protein 1	CHD1	dlhrriqpFILRRlkkdveks	593	597	0.234	-1	0.17455265582990123	0.233	0.338	83.744	0.177	GEE--	DDDDD	0.2227685245359794	0.070825	0.9675219424332578	0.12311886682330529	0.2585294146546159	0.7066282940233648	0.017452730670718092	0.20581362823994936	0.7539047200116339	SNF2_N|PF00176|374|665|0			3MWY|3.7|X-ray|W|142|939|0;5O9G|4.8|EM|W|1|1468|0;6FTX|4.5|EM|W|175|1269|0;6G0L|4.5|EM|M:W|1|1468|0									Disorder:0.34 (AF disorder);Surface accessibility:17.7%;AF2 structural classification:Domain
980	P32657	Chromo domain-containing protein 1	CHD1	kslpskteRILRVelsdvqte	612	616	0.324	-1	0.23986186225414366	0.159	0.239	90.008	0.146	EEEEE	DDDDD	0.18280044334859066	0.0086442	1.0000000000000002	0.21906679710309804	0.2991911448511349	0.75446	0.3322273047703732	0.16364087136775357	0.6347858441841348	SNF2_N|PF00176|374|665|0			3MWY|3.7|X-ray|W|142|939|0;5O9G|4.8|EM|W|1|1468|0;6FTX|4.5|EM|W|175|1269|0;6G0L|4.5|EM|M:W|1|1468|0									Disorder:0.24 (AF disorder);Surface accessibility:14.59%;AF2 structural classification:Domain
981	P32660	Phospholipid-transporting ATPase DNF1	DNF1	rfkkansrLLFKFiqyckehl	306	310	0.069	-1	-1	0.359	0.529	66.866	0.562	HHHHH	LLLLL	0.7767412964166627	0.0854475	0.4258459462936396	0.9322584561623108	0.0967939	0.14222272946079056	0.8691951180793187	0.12108558293797107	0.0814379								topological domain:Cytoplasmic|261|553|0
982	P32767	Importin beta-like protein KAP122	KAP122	pnmygqslIIIKKlmsnlsli	109	113	0.049	-1	0.058554065178441715	0.093	0.22	94.774	0.209	HHHHH	DDDDD	0.00604946	0.19681608056033892	0.48737148968198696	0.034748653279412324	0.19942316993679757	0.3051066569201081	0.00346215	0.24717008047947897	0.47701875064875854				6Q82|2.99|X-ray|A|2|1081|0;6Q83|4.53|X-ray|A|2|1081|0;6Q84|3.7|X-ray|A:D|2|1081|0					helix|109|125|0;turn|99|101|-8				Disorder:0.22 (AF disorder);Surface accessibility:20.86%;AF2 structural classification:Domain
983	P32767	Importin beta-like protein KAP122	KAP122	tliikdtdVLFRIetmcfvln	540	544	0.021	-1	0.12152954226429799	0.201	0.289	91.136	0.15	HHHHH	DDDDD	0.4072060479480836	0.25104202335752496	0.2245937588421391	0.8810432560744966	0.0526664	0.0331526	0.9352123478256772	0.00537677	0				6Q82|2.99|X-ray|A|2|1081|0;6Q83|4.53|X-ray|A|2|1081|0;6Q84|3.7|X-ray|A:D|2|1081|0					helix|538|556|0				Disorder:0.29 (AF disorder);Surface accessibility:15.0%;AF2 structural classification:Domain
984	P32769	Elongation factor 1 alpha-like protein	HBS1	hendrlgrVVLRKdgrtiaag	592	596	0.309	-1	0.2171786041303574	0.05	0.213	96.198	0.067	EEEEE	DDDDD	0.17789313276667357	0.17391054619772056	0.6507342627026953	0.0893111	0.2076024227198987	0.5819520109892858	0.2892859647863459	0.291035	0.36716936792989296				3IZQ||EM|1|1|611|0;3P26|2.5|X-ray|A:B|135|611|0;3P27|2.95|X-ray|A:B|135|611|0;5M1J|3.3|EM|A6|1|611|0					strand|591|596|0;strand|599|609|3;turn|583|585|-7;turn|587|590|-2				Disorder:0.21 (AF disorder);Surface accessibility:6.66%;AF2 structural classification:Domain
985	P32772	Protein UGX2	UGX2	ahednfdeLILKIkgklktks	66	70	0.395	-1	-1	0.311	0.616	81.904	0.465	HHHHH	sssss	0.8777464259160006	0.1766109692959123	0.19962764005046557	1	1	-1	1	1	-1													Surface accessibility:46.53%
986	P32775	1,4-alpha-glucan-branching enzyme	GLC3	mfilpdgsKIFRLpawitrat	141	145	0.127	-1	0.1559647180879339	0.032	0.238	97.73	0.221	EEEE-	DDDDD	0.27348412636947944	0.3105189299842267	0.5764543724750031	0.43310284442909086	0.29924365531201785	0.4504643960779234	0.5629281834881128	0.20499284884466942	0.15175335659817027	CBM_48|PF02922|61|149|0												Disorder:0.24 (AF disorder);Surface accessibility:22.06%;AF2 structural classification:Domain
987	P32775	1,4-alpha-glucan-branching enzyme	GLC3	idrgialhKMIRLithslgge	526	530	0.076	-1	0.00327869	0.02	0.108	98.822	0.005	HHHHH	DDDDD	0.33108324474739736	0.18305308245941904	0.9038513270463685	0.21875364995427282	0.042531943899893655	0.9657600862489142	0.5251065934064862	0.10168091507180436	0.4264106779730964													Disorder:0.11 (AF disorder);Surface accessibility:0.46%;AF2 structural classification:Domain
988	P32776	General transcription and DNA repair factor IIH subunit TFB1	TFB1	atpassekMMLRLigkvdesk	58	62	0.573	-1	0.0386144	0.203	0.457	91.804	0.154	-EEEE	DDDDD	0.0319963	0.19403457445932498	0.5966557087501285	0.13096899782420415	0.24430609530801634	0.34515638434364526	0.0305038	0.2031017690940506	0.2938664888917377	PH_TFIIH|PF08567|8|105|0			1Y5O||NMR|A|1|115|0;2GS0||NMR|A|1|115|0;2K2U||NMR|A|1|115|0;2L2I||NMR|A|2|115|0;2LOX||NMR|A|2|115|0;2M14||NMR|A|2|115|0;2MKR||NMR|A|1|115|0;2N0Y||NMR|A|1|115|0;2N23||NMR|A|2|115|0;5OQJ|4.7|EM|1|1|642|0;5OQM|5.8|EM|1|1|642|0;5URN||NMR|A|2|115|0;6GYM|6.7|EM|1|1|642|0					strand|48|50|-8;strand|53|55|-3;strand|56|64|0;strand|69|71|7				Surface accessibility:15.41%;AF2 structural classification:Domain
989	P32776	General transcription and DNA repair factor IIH subunit TFB1	TFB1	qsllkgnkVLMKVfqetvina	190	194	0.208	-1	-1	0.154	0.347	86.738	0.325	HHHHH	DDDDD	0.7751131180827285	0.25462907292548265	0.3685460382942967	0.552182	0.24943151498708982	0.23267124558658506	0.20798945742884797	0.242596	0.25370470349508156	BSD|PF03909|167|226|0;BSD 1|P32776|165|221|0			5OQJ|4.7|EM|1|1|642|0;5OQM|5.8|EM|1|1|642|0;6GYM|6.7|EM|1|1|642|0									Disorder:0.35 (AF disorder);Surface accessibility:32.5%;AF2 structural classification:Domain
990	P32776	General transcription and DNA repair factor IIH subunit TFB1	TFB1	fwarffssKLFRKlrgekimq	291	295	0.118	-1	-1	0.266	0.287	76.644	0.155	HHHHH	DDDDD	0.1447953112156094	0.12895770936058443	0.8508234424719742	0.33383321635959934	0.1963653955021281	0.5299462527878144	0.7194642071735856	0.18413156169308584	0.31110214475395354	BSD|PF03909|243|300|0			5OQJ|4.7|EM|1|1|642|0;5OQM|5.8|EM|1|1|642|0;6GYM|6.7|EM|1|1|642|0									Disorder:0.29 (AF disorder);Surface accessibility:15.55%;AF2 structural classification:Domain
991	P32784	Glycerol-3-phosphate O-acyltransferase 1	SCT1	ktselnrrKMLRKqkikrqek	625	629	0.589	-1	-1	0.419	0.659	74.328	0.627	HHHHH	lllll	0.3146076088585245	0.2630840240937152	0.29825371412976853	0.7920749228298214	0.11815275984155622	0.0735847	0.9289824245064576	0.1344310103291231	0.020121075707481277
992	P32786	RNA polymerase I-specific transcription initiation factor RRN6	RRN6	enfelvvdFLVKLrnssevyy	537	541	0.067	-1	0.12137240009758665	0.243	0.329	89.924	0.018	EEEEE	DDDDD	0.00809322	0.24722472186816322	0.23021564915591206	0.0238703	0.31206051471510954	0.2346176387634829	1	1	-1	Rrn6|PF10214|175|893|0			5N5Y|7.7|EM|P|1|894|0;5N5Z|7.7|EM|P|1|894|0;5N60|7.7|EM|P|1|894|0;5N61|3.4|EM|P|1|894|0;5O7X|3.2|X-ray|A:D:G:J:M:P|1|894|0;5OA1|4.4|EM|V|1|894|0;5W5Y|3.8|EM|O|1|894|0;5W64|4.2|EM|O|1|894|0;5W65|4.3|EM|O|1|894|0;5W66|3.9|EM|O|1|894|0;6RQH|3.7|EM|S|1|894|0;6RQL|2.9|EM|S|1|894|0;6RRD|3.1|EM|S|1|894|0;6RUI|2.7|EM|S|1|894|0;6RUO|3.5|EM|S|1|894|0;6RWE|3.0|EM|S|1|894|0;6TPS|3.54|EM|P|169|779|0					strand|534|538|0;strand|547|553|6				Disorder:0.33 (AF disorder);Surface accessibility:1.83%;AF2 structural classification:Domain
993	P32787	Mitochondrial genome maintenance protein MGM101	MGM101	vgselwdpVFIKKfkvdhcte	230	234	0.079	-1	-1	0.05	0.346	96.604	0.485	HHHHH	DDDDD	0.6995263990870964	0.2988837387965967	0.6772971631217459	0.8417062935764844	0.28116097269196894	0.4536674100390413	0.8900601586171915	0.2880704309659083	0.3429019119727601	Mgm101p|PF06420|100|269|0												Disorder:0.35 (AF disorder);Surface accessibility:48.52%;AF2 structural classification:Domain
994	P32791	Ferric/cupric reductase transmembrane component 1	FRE1	ilcfdrfcRIVRIimngglkt	402	406	0.009	-1	-1	0.055	0.299	94.62	0.274	HHHHH	DDDDD	0.0313626	0.251468	0.6319247082922154	0.000985768	0.2585443609430794	0.500538	0.0229292	0.22478040055251408	0.33037937722129695	FAD_binding_8|PF08022|409|520|3;Ferric oxidoreductase|P32791|258|398|-4;FAD-binding FR-type|P32791|399|522|0							topological domain:Cytoplasmic|402|686|0;transmembrane region:Helical: Name=7|384|401|-1					Disorder:0.3 (AF disorder);Surface accessibility:27.43%;AF2 structural classification:Domain
995	P32792	UPF0744 protein YSC83	YSC83	igsqpsnyKFLRMagsdihea	286	290	0.116	-1	-1	0.164	0.284	71.96	0.413	TT--S	DllDD	0.4169657036444044	0.34409640565826116	0.2768943995346333	1	1	-1	1	1	-1	DUF1776|PF08643|106|359|0												Disorder:0.28 (AF disorder);Surface accessibility:41.33%;AF2 structural classification:Domain
996	P32794	ATPase family gene 2 protein	AFG2	nlfylsppFIFRKgsthitfs	215	219	0.094	-1	-1	0.359	0.447	79.742	0.301	EE--T	DDDDD	0.19894502648148296	0.18319981871501292	0.38650934365871537	0.20047582084197083	0.2776023191046836	0.15181001597366545	0.012005035351061403	0.21959334292752858	0.21328290303034164													Surface accessibility:30.06%;AF2 structural classification:Domain
997	P32794	ATPase family gene 2 protein	AFG2	gppgtgktMLLRVvantsnah	294	298	0.426	-1	0.064349	0.149	0.184	86.586	0.189	HHHHH	DDDDD	0.44242694466632204	0.22528192917722017	0.7330808169266366	0.590253	0.24110604597751067	0.4770761636143394	0.7997856634610638	0.27379029561717616	0.37786068363018843	AAA|PF00004|282|413|0						nucleotide phosphate-binding region:ATP 1|286|293|-1						Disorder:0.18 (AF disorder);Surface accessibility:18.93%;AF2 structural classification:Domain
998	P32797	Cell division control protein 13	CDC13	nrdeknrfKFVKLihydielk	202	206	0.146	-1	0.3496690743893837	0.155	0.341	86.854	0.316	-GGG-	DDDDD	0.00676727	0.10226220687327332	0.5949964934492861	1	1	-1	1	1	-1	CDC13_N|PF16853|14|241|0			3NWS|2.5|X-ray|A:B:C:D|13|227|0;3NWT|2.7|X-ray|A|13|227|0;3OIP|2.5|X-ray|A|12|243|0;3OIQ|2.4|X-ray|A|12|243|0					helix|178|195|-7;helix|203|205|0;helix|211|221|5;strand|197|200|-2				Disorder:0.34 (AF disorder);Surface accessibility:31.57%;AF2 structural classification:Domain
999	P32801	Serine/threonine-protein kinase ELM1	ELM1	ingntlndLVIKRllekdvtl	383	387	0.176	-1	0.1830990120508088	0.034	0.316	98.314	0.195	HIIII	DDDDD	0.39887781726504784	0.18715070410573134	0.4777999135021679	0.8910175384343172	0.0898572	0.13009958596737814	0.7114518511909952	0.19425198936882135	0.1748933522202473	Pkinase|PF00069|146|406|0;Protein kinase|P32801|88|420|0												Disorder:0.32 (AF disorder);Surface accessibility:19.53%;AF2 structural classification:Domain
1000	P32802	Transmembrane 9 superfamily member 1	EMP70	sigfissmLFVRKiyssikvd	655	659	0.003	-1	-1	0.104	0.243	92.344	0.319	HHHHH	DDDDD	0.5210297566182441	0.22475679195625728	0.6327816852126268	0.4776989202469373	0.21905341741818396	0.6015771950601444	0.2614857133708452	0.20414097011319546	0.6128458095912317	EMP70|PF02990|72|656|0							topological domain:Cytoplasmic|657|667|0;transmembrane region:Helical|636|656|0					Disorder:0.24 (AF disorder);Surface accessibility:31.89%;AF2 structural classification:Domain
1001	P32806	GTPase-activating protein GYP6	GYP6	nwdkrvftKIFRIclpdlfsk	249	253	0.007	-1	-1	0.142	0.254	93.852	0.266	HHHHH	DDDDD	0.7836692560508658	0.13269862743286778	0.18148744417025725	0.11260925126157212	0.2807019612628668	0.31929601772009153	0.6310472650472683	0.201849	0.0983077	RabGAP-TBC|PF00566|96|339|0;Rab-GAP TBC|P32806|33|316|0												Disorder:0.25 (AF disorder);Surface accessibility:26.64%;AF2 structural classification:Domain
1002	P32807	ATP-dependent DNA helicase II subunit 1	YKU70	idakyiksRILRKkevkrimf	256	260	0.123	-1	0.14641381412963392	0.109	0.287	89.17	0.225	HHHGG	DDDDD	0.30026630812166166	0.20746673049149572	0.4596487279590528	0.2903677252880927	0.26041653317939834	0.28438569942637504	0.8824998577148703	0.11785597093687308	0.0705523	Ku_N|PF03731|31|267|0;Ku|P32807|268|483|8			5Y58|2.8|X-ray|A:C:E|28|602|0					strand|266|275|6;helix|250|252|-4;helix|253|260|0				Disorder:0.29 (AF disorder);Surface accessibility:22.52%;AF2 structural classification:Domain
1003	P32807	ATP-dependent DNA helicase II subunit 1	YKU70	irtlasllKILRKkdkiailw	406	410	0.034	-1	0.23722095782286573	0.051	0.335	96.682	0.446	HHHHH	DDDDD	0.8417991545837391	0.27054182746313304	0.2807434770273027	0.535144	0.2948627042181646	0.3043406079506622	0.9296604912712967	0.14472678992188456	0.12510823510861968	Ku|PF02735|277|481|0;Ku|P32807|268|483|0			5Y58|2.8|X-ray|A:C:E|28|602|0					strand|413|425|3;helix|397|410|0				Disorder:0.33 (AF disorder);Surface accessibility:44.6%;AF2 structural classification:Domain
1004	P32831	Negative growth regulatory protein NGR1	NGR1	iwskldkkVIVKLirakknll	61	65	0.171	-1	-1	0.275	0.471	93.42	0.251	EEEEE	DDDDD	0.0339567	0.2650224842344894	0.6694575722610008	0.026758758319253447	0.28321627770183544	0.49735204550372225	0.39084984296635045	0.1504290307097882	0.15538872033109521	RRM 1|P32831|36|159|0												Surface accessibility:25.1%;AF2 structural classification:Domain
1005	P32838	Serine/threonine-protein phosphatase PP2A-like PPG1	PPG1	svetimllIVLKLrypsrihl	94	98	0.011	-1	0.0930784	0.02	0.091	98.744	0.026	HHHHH	DDDDD	0.6347316574108303	0.2338227278974238	0.809404	0.624376	0.33664702855483714	0.6640637274100893	0.8141995540456538	0.2601578299787805	0.44429521187913873	Metallophos|PF00149|43|251|0												Disorder:0.09 (AF disorder);Surface accessibility:2.6%;AF2 structural classification:Domain
1006	P32838	Serine/threonine-protein phosphatase PP2A-like PPG1	PPG1	tfgrsvveKFLRMndmnriyr	233	237	0.13	-1	0.33517197752783345	0.038	0.212	97.664	0.381	HHHHH	DDDDD	0.42092703585930125	0.34000736071142224	0.5533586311537091	0.3038250569149004	0.35628386861345157	0.5785568539355695	0.1729226137363813	0.2999522868657364	0.5086088612599369	Metallophos|PF00149|43|251|0												Disorder:0.21 (AF disorder);Surface accessibility:38.14%;AF2 structural classification:Domain
1007	P32839	Mitochondrial chaperone BCS1	BCS1	wirykgafILIKRersakmid	150	154	0.056	-1	0.21827536930473784	0.205	0.378	91.974	0.131	EEEEE	DDDDD	0.8520291360147949	0.19397374635359005	0.5903144852619429	0.5529120746402182	0.2854887306287733	0.3968888498915442	0.3635323970600532	0.31578649838693285	0.36095332885869147	BCS1_N|PF08740|61|228|0			6SH3|3.4|EM|A:B:C:D:E:F:G|1|456|0;6SH4|4.4|EM|A:B:C:D:E:F:G|1|456|0;6SH5|4.6|EM|A:B:C:D:E:F:G|1|456|0				topological domain:Mitochondrial matrix|69|456|0	strand|141|143|-7;strand|145|147|-3;strand|150|161|0				Disorder:0.38 (AF disorder);Surface accessibility:13.06%;Topology:Mitochondrial matrix;AF2 structural classification:Domain
1008	P32839	Mitochondrial chaperone BCS1	BCS1	atpyqvekMFMKFypgetdic	397	401	0.212	-1	0.2736386515281582	0.046	0.302	95.23	0.203	HHHHH	DDDDD	0.21554626802033863	0.31338802838457325	0.7165139045588091	0.46683489983095927	0.25852399754897587	0.3826595841630157	0.3530785302368131	0.27295957011004646	0.40498295200157824				6SH3|3.4|EM|A:B:C:D:E:F:G|1|456|0;6SH4|4.4|EM|A:B:C:D:E:F:G|1|456|0;6SH5|4.6|EM|A:B:C:D:E:F:G|1|456|0				topological domain:Mitochondrial matrix|69|456|0	helix|391|401|0;helix|406|416|5				Disorder:0.3 (AF disorder);Surface accessibility:20.3%;Topology:Mitochondrial matrix;AF2 structural classification:Domain
1009	P32841	Meiotic recombination protein REC114	REC114	myeycsVVIKKyskytips	7	11	0.021	-1	-1	0.059	0.28	95.648	0.244	EEESE	DDDDD	0.8757296453668038	0.1074716690833388	0.304797	1	1	-1	1	1	-1	Meiotic_rec114|PF03525|12|324|1												Disorder:0.28 (AF disorder);Surface accessibility:24.36%;AF2 structural classification:Domain
1010	P32841	Meiotic recombination protein REC114	REC114	yiseefgpRMLRRfqmnlpnd	105	109	0.326	-1	-1	0.068	0.267	95.132	0.211	-EEEE	DDDDD	0.4289163471962974	0.22674066412305835	0.3797573225007406	1	1	-1	1	1	-1	Meiotic_rec114|PF03525|12|324|0												Disorder:0.27 (AF disorder);Surface accessibility:21.06%;AF2 structural classification:Domain
1011	P32843	Mitochondrial escape protein 2	YME2	lrrlpsttIVIKFqgpaltee	200	204	0.226	-1	-1	0.133	0.325	92.396	0.111	EEEEE	DDDDD	0.8764986422692151	0.20740109346226526	0.3932056311706532	0.7213696988885536	0.25174021262563595	0.30914053351475895	0.6518442557278704	0.20723446800809478	0.3228632870817945	RRM_1|PF00076|200|266|0;RRM|P32843|198|272|0							topological domain:Mitochondrial matrix|45|287|0					Disorder:0.32 (AF disorder);Surface accessibility:11.07%;Topology:Mitochondrial matrix;AF2 structural classification:Domain
1012	P32844	Exocyst complex component SEC6	SEC6	aeqislaiRLFKIydleered	213	217	0.079	-1	0.013260869380430713	0.213	0.269	82.702	0.16	HHHHH	DDDDD	0.0798833	0.1670219877378764	0.5441443691433604	0.0471206	0.1636013066461111	0.4954145141049603	0.027584304153370317	0.23829259419846624	0.3715992721009475	Sec6|PF06046|178|798|0			5YFP|4.4|EM|C|1|805|0;6VKL|4.4|EM|C|1|805|0									Disorder:0.27 (AF disorder);Surface accessibility:16.01%;AF2 structural classification:Domain
1013	P32844	Exocyst complex component SEC6	SEC6	lfkdylnlIVVKMtewignle	426	430	0.032	-1	0.27864352840161133	0.205	0.318	79.34	0.261	HHHHH	DDDDD	0.2071733742089293	0.2672586467283452	0.5217075147906988	0.2614652364075673	0.2340416077552187	0.3832613408582045	0.5259577756123707	0.1614017822839464	0.21740417774307014	Sec6|PF06046|178|798|0			2FJI|2.4|X-ray|1:2|411|805|0;5YFP|4.4|EM|C|1|805|0;6VKL|4.4|EM|C|1|805|0					helix|412|447|0				Disorder:0.32 (AF disorder);Surface accessibility:26.15%;AF2 structural classification:Domain
1014	P32844	Exocyst complex component SEC6	SEC6	rdfeifyqLFVKVldgneskd	695	699	0.036	-1	0.1618278732436658	0.131	0.315	89.184	0.159	HHHHH	DDDDD	0.5675858185505943	0.23499619052254114	0.26083406805484616	0.0623587	0.22096469053748474	0.2324722883332983	0.00101287	0.34154727328515927	0.37552870044196585	Sec6|PF06046|178|798|0			2FJI|2.4|X-ray|1:2|411|805|0;5YFP|4.4|EM|C|1|805|0;6VKL|4.4|EM|C|1|805|0					helix|680|699|0;helix|706|725|7;turn|700|702|1				Disorder:0.32 (AF disorder);Surface accessibility:15.88%;AF2 structural classification:Domain
1015	P32849	DNA repair protein RAD5	RAD5	vvnailepVLLRRtkqmkdkd	765	769	0.248	-1	0.0573302	0.235	0.287	83.776	0.055	TEE--	DDDDD	0.13634297402502127	0.31650927839309845	0.7554834851512314	0.17783046711384065	0.32837700758466204	0.6346765191321909	0.00444688	0.2912197839450722	0.6012686278111364	SNF2_N|PF00176|440|848|0												Disorder:0.29 (AF disorder);Surface accessibility:5.49%;AF2 structural classification:Domain
1016	P32849	DNA repair protein RAD5	RAD5	lvelppkeVVIKRlpfsksqd	789	793	0.188	-1	0.3162377609238896	0.186	0.371	92.09	0.369	EEEEE	DDDDD	0.716642	0.2661003836662801	0.43178049550020764	0.8998901785439662	0.17561839344627522	0.22940474886458911	0.9052211622557332	0.1628288105202209	0.17284402751659608	SNF2_N|PF00176|440|848|0												Disorder:0.37 (AF disorder);Surface accessibility:36.87%;AF2 structural classification:Domain
1017	P32849	DNA repair protein RAD5	RAD5	rigqtnsvKVMRFiiqdsiee	1121	1125	0.211	-1	0.049141062651422464	0.134	0.193	93.048	0.093	EEEEE	DDDDD	0.27844967327907677	0.24039608461312723	0.7444436560557124	0.27721361277651213	0.33208369570585516	0.6029643550160924	0.46553196240980776	0.33079934742935696	0.39476387146892666	Helicase_C|PF00271|994|1115|-6;Helicase C-terminal|P32849|995|1165|0												Disorder:0.19 (AF disorder);Surface accessibility:9.27%;AF2 structural classification:Domain
1018	P32849	DNA repair protein RAD5	RAD5	iiqdsieeKMLRIqekkrtig	1134	1138	0.305	-1	0.0906123	0.184	0.229	89.088	0.154	HHHHH	DDDDD	0.29493163003624745	0.19963349367191455	0.7940912262318515	0.27833236135440487	0.23752218808089873	0.5990688794273716	0.8318789056973861	0.13646152880965426	0.2994941615754326	Helicase C-terminal|P32849|995|1165|0												Disorder:0.23 (AF disorder);Surface accessibility:15.35%;AF2 structural classification:Domain
1019	P32854	Syntaxin PEP12	PEP12	lvmllfifLIMKL	284	288	0.002	-1	-1	0.086	0.571	86.112	0.721	HHHH-	CCCC-	0.6686224410737956	0.2868612654636851	0.27945822431308204	0.7198885350804574	0.24538228292639924	0.23561537966345208	0.5733014250694499	0.28921338248922507	0.244685	SNARE|PF05739|231|283|-1							transmembrane region:Helical: Anchor for type IV membrane protein|269|288|0					Topology:Transmembrane
1020	P32855	Exocyst complex component SEC8	SEC8	ilrecfweIFLKLlyaiqchr	404	408	0.009	-1	0.1916598576253365	0.307	0.081	74.228	0.088	HHHHH	DDDDD	0.014010152912151706	0.29573140988507307	0.5196783603443341	0.0441974	0.23343893106370744	0.3394655837024111	0.015373615219223804	0.2756568857871703	0.3574259948092334				5YFP|4.4|EM|D|1|1065|0;6VKL|4.4|EM|D|1|1065|0									Disorder:0.08 (AF disorder);Surface accessibility:8.85%;AF2 structural classification:Domain
1021	P32862	Glucose transport transcription regulator RGT1	RGT1	lwfrnsleLLVRValkqkpgg	575	579	0.09	-1	-1	0.197	0.227	90.228	0.01	HHHHH	DDDDD	0.010515	0.1940905305884549	0.41530671368324673	0.6090040318713824	0.249339	0.16001103584233642	1	0	0													Disorder:0.23 (AF disorder);Surface accessibility:0.97%;AF2 structural classification:Domain
1022	P32862	Glucose transport transcription regulator RGT1	RGT1	denishysVLFKRlyvllsvf	768	772	0.019	-1	-1	0.263	0.275	87.388	0.072	HHHHH	DDDDD	0.20275716428648805	0.19123000455345288	0.371824	0.0215464	0.2921205033227736	0.3759375349219324	1	0	0													Disorder:0.27 (AF disorder);Surface accessibility:7.23%;AF2 structural classification:Domain
1023	P32862	Glucose transport transcription regulator RGT1	RGT1	siilqvltLILRLnptnsidf	931	935	0.033	-1	-1	0.143	0.217	86.678	0.166	HHHHH	DDDDD	0.30036566252454433	0.2134369219195574	0.247048	0.0078205	0.3088040571208218	0.2692635110270415	1	0	0													Disorder:0.22 (AF disorder);Surface accessibility:16.62%;AF2 structural classification:Domain
1024	P32862	Glucose transport transcription regulator RGT1	RGT1	qdtkksqdLVMKLsnsmnevv	1055	1059	0.481	-1	-1	0.183	0.395	89.152	0.202	HHHHH	DDDDD	0.027842242106753717	0.26861686045285865	0.4243463192372321	0.3476776057798396	0.24748869954506075	0.18407350092040398	1	0	0													Disorder:0.39 (AF disorder);Surface accessibility:20.21%;AF2 structural classification:Domain
1025	P32863	DNA repair and recombination protein RAD54	RAD54	klstivskFIIRRtndilaky	550	554	0.071	-1	0.16791977743580555	0.17	0.253	86.51	0.091	TEE--	DDDDD	0.0998006	0.023264623212377135	0.9852379365158797	0.0883257	0.032383890080172076	0.9615291138222934	0.053465316726142985	0.1460780369222404	0.7838649910026046	SNF2_N|PF00176|274|621|0												Disorder:0.25 (AF disorder);Surface accessibility:9.15%;AF2 structural classification:Domain
1026	P32864	Rab proteins geranylgeranyltransferase component A	MRS6	lmtkrnlmKFIKFvlnweaqt	199	203	0.037	-1	0.18415167863786946	0.079	0.376	94.484	0.271	HHHHH	DDDDD	0.0641793	0.18659679773486199	0.8139192466386653	0.0601334	0.21371172336143013	0.5324301730845387	0.0325563	0.2581197365403335	0.5109407307401842	GDI|PF00996|43|447|0												Disorder:0.38 (AF disorder);Surface accessibility:27.07%;AF2 structural classification:Domain
1027	P32864	Rab proteins geranylgeranyltransferase component A	MRS6	yvprerlqFLFKLyytqytst	482	486	0.117	-1	-1	0.21	0.299	97.698	0.075	EEEEE	DDDDD	0.15975767430908416	0.28022331054861976	0.5365856889039373	0.0111277	0.2756669216337857	0.2508445135410545	0.00303999	0.25216428150748066	0.25678687697807584													Disorder:0.3 (AF disorder);Surface accessibility:7.51%;AF2 structural classification:Domain
1028	P32867	Protein SSO1	SSO1	aqaensrqRFLKLiqdyrivd	121	125	0.294	-1	0.134772	0.081	0.233	96.312	0.217	HHHHH	DDDDD	0.3418	0.22142287360315988	0.580314	0.5819419691095293	0.245177	0.25331951979716955	0.347651	0.2108420287257629	0.23546791101395156	Syntaxin|PF00804|33|225|0			1FIO|2.1|X-ray|A|31|225|0				topological domain:Cytoplasmic|1|265|0	helix|109|151|0				Disorder:0.23 (AF disorder);Surface accessibility:21.74%;AF2 structural classification:Domain
1029	P32873	GTPase-activating protein BEM3	BEM3	ddnvkdgsLLLRRpktltgns	641	645	0.426	-1	0.28643627975945296	0.264	0.446	93.514	0.084	EEEE-	DDDDD	0.0607135	0.30732679903078225	0.43877094178320003	0.0907246	0.2740576173204384	0.3613111069025153	0.3391393150842053	0.2096565995138787	0.18418731923640308	PH|PF00169|635|741|0			6FSF|2.2|X-ray|A|500|765|0					strand|638|644|0				Surface accessibility:8.41%;AF2 structural classification:Domain
1030	P32873	GTPase-activating protein BEM3	BEM3	slmyalfeLLVRInenskfnk	1063	1067	0.032	-1	-1	0.05	0.177	96.204	0.058	HHHHH	DDDDD	0.3977617899434246	0.27938296521923983	0.40869368705663645	0.35833343567476295	0.3238664166170139	0.4544144130984226	0.3795638998906686	0.24157389244568966	0.33125301199933505	RhoGAP|PF00620|927|1096|0;Rho-GAP|P32873|913|1128|0												Disorder:0.18 (AF disorder);Surface accessibility:5.78%;AF2 structural classification:Domain
1031	P32874	Acetyl-CoA carboxylase, mitochondrial	HFA1	netpgspmFVMKVvtdarhle	364	368	0.331	-1	0.12313988269708846	0.133	0.227	89.822	0.116	EEEE-	DDDDD	1	1	-1	0.36926419075272365	0.3175961552009985	0.6578398284036432	0.5202430254216777	0.2673287835739652	0.4956673836156602	CPSase_L_D2|PF02786|289|491|0;Biotin carboxylation|P32874|134|635|0												Disorder:0.23 (AF disorder);Surface accessibility:11.6%;AF2 structural classification:Domain
1032	P32874	Acetyl-CoA carboxylase, mitochondrial	HFA1	sfpakelhKLMKRyleentnd	948	952	0.351	-1	0.29425419160330757	0.151	0.434	90.144	0.424	HHHHH	DDDDD	1	1	-1	0.38873032508272165	0.25197386863870397	0.2578398284036431	0.9814543552959812	0.0605515	0.019482022038653967	ACC_central|PF08326|837|1525|0												Surface accessibility:42.38%;AF2 structural classification:Domain
1033	P32874	Acetyl-CoA carboxylase, mitochondrial	HFA1	glanheceIFLKLikkyyave	988	992	0.033	-1	0.11150110026680357	0.118	0.233	92.27	0.142	HHHHH	DDDDD	1	1	-1	0.9011185264176487	0.16328363483886327	0.1433115132845591	0.3006261577175951	0.17101517719669568	0.1581950678185821	ACC_central|PF08326|837|1525|0												Disorder:0.23 (AF disorder);Surface accessibility:14.2%;AF2 structural classification:Domain
1034	P32874	Acetyl-CoA carboxylase, mitochondrial	HFA1	nheceiflKLIKKyyavekif	991	995	0.023	-1	0.092855	0.149	0.247	93.652	0.263	HHHHH	DDDDD	1	1	-1	0.8732483077954463	0.1866872602970079	0.1652096325789604	0.4723987431169133	0.22383640618356848	0.11077363305176546	ACC_central|PF08326|837|1525|0												Disorder:0.25 (AF disorder);Surface accessibility:26.28%;AF2 structural classification:Domain
1035	P32874	Acetyl-CoA carboxylase, mitochondrial	HFA1	kftpldkrFFVRKiinsfmyn	1382	1386	0.051	-1	0.010505459988244906	0.184	0.289	92.02	0.006	EEEEE	DDDDD	1	1	-1	0.00173565	0.22809434205895457	0.7281165817815164	0.000219835	0.1979544016326445	0.33476962068838784	ACC_central|PF08326|837|1525|0												Disorder:0.29 (AF disorder);Surface accessibility:0.58%;AF2 structural classification:Domain
1036	P32891	D-lactate dehydrogenase [cytochrome] 1, mitochondrial	DLD1	kpiaqprgRLVRRscyryast	20	24	0.281	-1	-1	0.66	0.874	33.158	0.882	-----	-----	0.39816806848984243	0.15401106421564098	0.0959679	0.5984104572894922	0.20626567204695156	0.10548740852174543	0.0545666	0.2091604103894839	0.0701437
1037	P32891	D-lactate dehydrogenase [cytochrome] 1, mitochondrial	DLD1	phtteevsKILKIchdnnmpv	165	169	0.35	-1	0.1270124785906533	0.021	0.17	98.792	0.233	HHHHH	DDDDD	0.5080742569411603	0.28394420075686366	0.5630655691133696	0.3785197960164611	0.3204887107932386	0.45417481942840165	0.754875	0.14411561806850573	0.2862196179867385	FAD_binding_4|PF01565|151|291|0;FAD-binding PCMH-type|P32891|146|327|0												Disorder:0.17 (AF disorder);Surface accessibility:23.34%;AF2 structural classification:Domain
1038	P32891	D-lactate dehydrogenase [cytochrome] 1, mitochondrial	DLD1	cdwvekptMFFKIggrspniv	389	393	0.216	-1	1	0.068	0.326	97.33	0.021	EEEEE	DDDDD	0.13544157842159055	0.20521055455500098	0.5783455826046572	0.0418843	0.36808006856567216	0.5283424442665556	0.7137025775986184	0.20979582547845138	0.16714428029502226	FAD-oxidase_C|PF02913|327|574|0												Disorder:0.33 (AF disorder);Surface accessibility:2.06%;AF2 structural classification:Domain
1039	P32891	D-lactate dehydrogenase [cytochrome] 1, mitochondrial	DLD1	etcsqlvdRMVKRalnaegtc	518	522	0.379	-1	1	0.04	0.252	98.24	0.17	HHHHH	DDDDD	0.44281472534759714	0.274426	0.6349136471457404	0.394161	0.1710375178154554	0.6306510464255791	0.9283727117628436	0.0732691	0.2764172058122136	FAD-oxidase_C|PF02913|327|574|0												Disorder:0.25 (AF disorder);Surface accessibility:17.0%;AF2 structural classification:Domain
1040	P32892	ATP-dependent RNA helicase DRS1	DRS1	vkkdvdldKIIRRkgglvkma	112	116	0.409	-1	-1	0.369	0.506	89.044	0.355	HHHHH	ddddd	0.035334738835190935	0.19689379575416746	0.6985673097832132	0.000521877	0.2501973995623087	0.6052033345141034	0.00319029	0.24295189908969364	0.15501795715297464													Surface accessibility:35.5%;AF2 structural classification:Domain
1041	P32896	Protein PDC2	PDC2	nrlrkpnnLLVRKilqewisq	73	77	0.141	-1	-1	0.17	0.289	90.104	0.219	HHHHH	DDDDD	0.6251893192690002	0.27127644347570096	0.5577441131346813	0.863334	0.16357663969114825	0.2088287112792165	0.8813456495982179	0.10068354884398642	0.11255800954092292	HTH_Tnp_Tc5|PF03221|72|138|0;HTH CENPB-type|P32896|63|138|0												Disorder:0.29 (AF disorder);Surface accessibility:21.85%;AF2 structural classification:Domain
1042	P32896	Protein PDC2	PDC2	qltmsnafKFIKKawddipvd	388	392	0.104	-1	-1	0.086	0.167	95.918	0.21	HHHHH	DDDDD	0.0755141	0.18437679439538673	0.5462763859759703	0.22825135811561606	0.1755459444605321	0.3007951043535996	0.348387	0.27105329225344094	0.1661547718063508	DDE_1|PF03184|198|406|0												Disorder:0.17 (AF disorder);Surface accessibility:21.0%;AF2 structural classification:Domain
1043	P32898	Mitochondrial presequence protease	CYM1	apqdtydtFLLKVlgnllmdg	319	323	0.143	-1	0.0896963	0.043	0.144	96.67	0.137	HHHHH	DDDDD	0.6434582938303556	0.20885662812536987	0.5648369858571481	0.4447724580422683	0.31010694952902024	0.4456893767889717	0.24245713757480142	0.31241993678174457	0.3729874952637357	Peptidase_M16_C|PF05193|221|407|0												Disorder:0.14 (AF disorder);Surface accessibility:13.7%;AF2 structural classification:Domain
1044	P32898	Mitochondrial presequence protease	CYM1	hknsdklkVLIRLlassntss	672	676	0.179	-1	0.11565712417847318	0.065	0.182	94.012	0.12	HHHHH	DDDDD	0.1745486551167886	0.31496147759448995	0.5047932567245803	0.5237480681327177	0.20440337669499237	0.2548964227297686	0.47456947788304726	0.21983275963786014	0.2008311042231742	M16C_assoc|PF08367|479|723|0												Disorder:0.18 (AF disorder);Surface accessibility:11.95%;AF2 structural classification:Domain
1045	P32899	U3 small nucleolar ribonucleoprotein protein IMP3	IMP3	rklkhheqKLLKKvdflewkq	11	15	0.245	-1	-1	0.118	0.609	91.298	0.689	HH-TT	DDDDD	0.060543535531056895	0.044716335558086684	0.9743782949953669	0.0909867	0.1814556773617785	0.9014603693414575	0.010215900181338868	0.036800900632143384	0.944079	Ribosomal_S4|PF00163|4|108|0			5WYK|4.5|EM|MA|1|183|0;5WLC|3.8|EM|LZ|1|183|0;5WYJ|8.7|EM|MA|1|183|0;6KE6|3.4|EM|5F|1|183|0;6LQP|3.2|EM|5F|1|183|0;6LQQ|4.1|EM|5F|1|183|0;6LQR|8.6|EM|5F|1|183|0;6LQS|3.8|EM|5F|1|183|0;6LQT|4.9|EM|5F|1|183|0;6LQU|3.7|EM|5F|1|183|0;6LQV|4.8|EM|5F|1|183|0;6ND4|4.3|EM|Z|1|183|0;6ZQA|4.4|EM|CI|1|183|0;6ZQB|3.9|EM|CI|1|183|0;6ZQC|3.8|EM|CI|1|183|0;6ZQD|3.8|EM|CI|1|183|0;6ZQE|7.1|EM|CI|1|183|0;6ZQF|4.9|EM|CI|1|183|0									AF2 structural classification:Domain
1046	P32904	54S ribosomal protein L6, mitochondrial	MRPL6	sinalsmpRIIRKgrtsmnis	41	45	0.37	-1	1	0.079	0.461	91.694	0.585	EEEEE	DDDDD	0.42114073052144235	0.21239556087483752	0.39437808827289655	0.9450187339396204	0.0651419	0.1309657884160967	0.9870986937887092	0.0179743	0.015203159678452519	Ribosomal_L6|PF00347|43|117|0			3J6B|3.2|EM|F|1|214|0;5MRC|3.25|EM|F|17|212|0;5MRE|3.75|EM|F|17|212|0;5MRF|4.97|EM|F|17|212|0									AF2 structural classification:Domain
1047	P32908	Structural maintenance of chromosomes protein 1	SMC1	keklvsdlRLIKVpqqaagkr	313	317	0.328	-1	-1	0.145	0.409	81.704	0.489	HHHHH	DDDDD	0.8132102838127238	0.2658168178916659	0.16408709790327242	0.7417782307500225	0.22800414102053526	0.0881198	0.5754371533114748	0.3001523864255836	0.0971797	SMC_N|PF02463|3|1213|0						coiled-coil region|173|489|0		strand|325|331|8;helix|304|319|0				Surface accessibility:48.92%;AF2 structural classification:Domain
1048	P32911	Eukaryotic translation initiation factor eIF-1	SUI1	vpeeydlkRILKVlkkdfacn	53	57	0.166	-1	0.1848398772187093	0.081	0.393	93.51	0.419	HHHHH	DDDDD	0.6970177567835185	0.19335488871354625	0.8518226473761678	0.8258229594882889	0.20723297450570904	0.6119608980302355	0.9420718732012741	0.15841175156192697	0.4531309706221777	SUI1|PF01253|22|99|0			3J81|4.0|EM|m|1|108|0;2OGH||NMR|A|1|108|0;2RVH||NMR|A|1|108|0;3J80|3.75|EM|j|1|108|0;3JAM|3.46|EM|j|1|108|0;3JAP|4.9|EM|m|1|108|0;3JAQ|6.0|EM|m|1|108|0;6GSM|5.15|EM|m|13|108|0;6GSN|5.75|EM|m|19|108|0;6ZCE|5.3|EM|m|1|108|0					strand|47|49|-4;helix|51|62|0				Disorder:0.39 (AF disorder);Surface accessibility:41.91%;AF2 structural classification:Domain
1049	P32911	Eukaryotic translation initiation factor eIF-1	SUI1	eydlkrilKVLKKdfacngni	56	60	0.133	-1	0.3766341900980573	0.089	0.45	94.318	0.475	HHHHH	DDDDD	0.6099015726226322	0.0883878	0.8977157510123318	0.684457	0.2571099558006641	0.6610484792463917	0.62776	0.2801186892144677	0.5594802355499272	SUI1|PF01253|22|99|0			3J81|4.0|EM|m|1|108|0;2OGH||NMR|A|1|108|0;2RVH||NMR|A|1|108|0;3J80|3.75|EM|j|1|108|0;3JAM|3.46|EM|j|1|108|0;3JAP|4.9|EM|m|1|108|0;3JAQ|6.0|EM|m|1|108|0;6GSM|5.15|EM|m|13|108|0;6GSN|5.75|EM|m|19|108|0;6ZCE|5.3|EM|m|1|108|0					strand|47|49|-7;strand|67|69|7;helix|51|62|0				Surface accessibility:47.46%;AF2 structural classification:Domain
1050	P32913	Vacuolar protein sorting-associated protein 17	VPS17	vvsqslqeKLLRVsrnrkmmv	278	282	0.244	-1	-1	0.03	0.343	97.21	0.421	HHHHH	DDDDD	0.582893	0.2642867640979944	0.3847696664851314	0.4353029419638838	0.19438814247068514	0.24875318689039072	0.4149809916140577	0.15345722208828652	0.28762382766767997													Disorder:0.34 (AF disorder);Surface accessibility:42.05%;AF2 structural classification:Domain
1051	P32916	Signal recognition particle receptor subunit alpha homolog	SRP101	qetqqtlaLVLKLwnslhlse	108	112	0.191	-1	0.11283520405767153	0.138	0.239	90.842	0.146	HHHHH	DDDDD	0.053525765790827885	0.18172221931085136	0.3838450765669989	0.3719312952503467	0.2517210926311694	0.16501259050229022	0.0119126	0.3197054089013923	0.20187430639357587	SRX|PF09201|1|155|0			1NRJ|1.7|X-ray|A|1|158|0			region of interest:SRX|1|158|0		helix|96|115|0;helix|118|125|6				Disorder:0.24 (AF disorder);Surface accessibility:14.58%;AF2 structural classification:Domain
1052	P32917	Protein STE5	STE5	gnvhdndtVIIRRgftlnsge	567	571	0.238	-1	-1	0.356	0.343	80.844	0.037	EEEEE	DDDDD	0.000391597	0.13526656889138503	0.41864381794296984	1	0	0	1	1	-1													Disorder:0.34 (AF disorder);Surface accessibility:3.71%;AF2 structural classification:Domain
1053	P32945	Serine/threonine-protein phosphatase PPQ	PPQ1	npksskkpIFLRRyshdtssn	223	227	0.525	-1	-1	0.224	0.498	90.946	0.309	-EEES	DDDDD	0.5163849689149999	0.24618296821032654	0.28527348369761296	0.8694351801157325	0.1522565896461827	0.1420553409122495	0.7799045831145902	0.16204950131531137	0.0886052							compositionally biased region:Ser-rich|113|219|-4						Surface accessibility:30.91%;AF2 structural classification:Domain
1054	P32945	Serine/threonine-protein phosphatase PPQ	PPQ1	hgqfndllRILKLsgvpsdtn	311	315	0.103	-1	0.21567953381404165	0.037	0.124	94.9	0.202	HHHHH	DDDDD	0.618407	0.18049029097534408	0.8107944686638888	0.8728909456557162	0.165533	0.5722968841204104	0.9827244026341793	0.1252089152507631	0.18561721092324557	Metallophos|PF00149|294|489|0						metal ion-binding site:Manganese 1|303|303|-8						Disorder:0.12 (AF disorder);Surface accessibility:20.23%;AF2 structural classification:Domain
1055	P33200	Transcription factor PDR3	PDR3	cisydctcVFLKKhlpqkeds	42	46	0.149	-1	-1	0.411	0.673	70.528	0.599	-----	DDD--	0.9647535250896975	0.12418546538172681	0.11392227516223105	0.48633282917907217	0.25295150431508134	0.2597221711814065	1	1	-1	Zn_clus|PF00172|13|51|0						DNA-binding region:Zn(2)-C6 fungal-type|15|41|-1						AF2 structural classification:Domain
1056	P33200	Transcription factor PDR3	PDR3	idtketiyLILRLfdlcyehl	277	281	0.016	-1	-1	0.196	0.212	82.168	0.049	HHHHH	DDDDD	0.16717419219096818	0.21024611305343907	0.3971895108427557	0.9244382554628884	0.0079686	0	1	1	-1	Fungal_trans|PF04082|278|627|0												Disorder:0.21 (AF disorder);Surface accessibility:4.87%;AF2 structural classification:Domain
1057	P33200	Transcription factor PDR3	PDR3	ledvintlKVFKRitniisff	739	743	0.013	-1	-1	0.094	0.2	97.554	0.182	HHHHH	DDDDD	0.7372566824701905	0.18443439143476886	0.12632865914208136	0.0748909	0.27922133862986387	0.15904945035511467	1	1	-1													Disorder:0.2 (AF disorder);Surface accessibility:18.17%;AF2 structural classification:Domain
1058	P33200	Transcription factor PDR3	PDR3	sveksgfhLIIRKmlesdykf	837	841	0.089	-1	-1	0.44	0.332	60.286	0.262	HHHHH	-----	0.22159008542214545	0.25192412434822326	0.22077506177961617	0.00227348	0.1962384307665223	0.31944434236281305	1	1	-1													Disorder:0.33 (AF disorder);Surface accessibility:26.15%
1059	P33202	Ubiquitin fusion degradation protein 4	UFD4	slneflrhRMVRMrflnslip	874	878	0.09	-1	-1	0.323	0.405	73.332	0.256	HHHHH	DDDDD	0.48906706011103085	0.24835389286284576	0.19347453397382952	0.42073449768830246	0.23036511511995394	0.18538859918010517	0.20166550543971062	0.23984115078522988	0.12265467573299149													Surface accessibility:25.65%;AF2 structural classification:Domain
1060	P33301	DNA repair protein XRS2	XRS2	gkltslnkKFMKVgetftina	82	86	0.177	-1	-1	0.118	0.385	91.418	0.521	EEE-T	DDDDD	0.7385219377369691	0.19608136213261984	0.23127275941960207	1	1	-1	1	1	-1	FHA|PF00498|28|99|0												Disorder:0.39 (AF disorder);AF2 structural classification:Domain
1061	P33301	DNA repair protein XRS2	XRS2	fdpnillsKFMRLnnirvltt	226	230	0.059	-1	-1	0.257	0.342	76.296	0.263	HHGGG	DDDDD	0.6052295853682661	0.17693242125479988	0.13581689180680087	1	1	-1	1	1	-1													Disorder:0.34 (AF disorder);Surface accessibility:26.34%;AF2 structural classification:Domain
1062	P33302	Pleiotropic ABC efflux transporter of multiple drugs	PDR5	smalilgsMFFKImkkgdtst	540	544	0.016	-1	0.616355	0.184	0.205	78.02	0.237	HTTTT	DDDDD	0.7034905831564164	0.2427734659841331	0.37527471291948317	0.7443792718595656	0.21911754419911073	0.2416737110269828	0.3801982622658603	0.2820950432158448	0.12883351432015044	ABC2_membrane|PF01061|503|715|0							topological domain:Extracellular|543|558|0;transmembrane region:Helical|518|542|0					Disorder:0.2 (AF disorder);Surface accessibility:23.75%;Topology:Transmembrane,Extracellular;AF2 structural classification:Domain
1063	P33302	Pleiotropic ABC efflux transporter of multiple drugs	PDR5	lilgsmffKIMKKgdtstfyf	543	547	0.011	-1	0.8067307134149881	0.178	0.181	76.878	0.439	TTGGG	DDDDD	0.9971738153647189	0.0546801	0.21539872824398243	0.9967310657832081	0.0458771	0.0669587	0.9991357260702802	0.0039686	0	ABC2_membrane|PF01061|503|715|0							topological domain:Extracellular|543|558|0;transmembrane region:Helical|518|542|-1					Disorder:0.18 (AF disorder);Surface accessibility:43.93%;Topology:Extracellular;AF2 structural classification:Domain
1064	P33303	Succinate/fumarate mitochondrial transporter	SFC1	alykgitpRVMRVapgqavtf	282	286	0.189	-1	-1	0.251	0.367	70.852	0.296	HHHHH	llDDD	0.1008208570853012	0.10191338961756422	0.91035	0.0925575	0.15748281137946438	0.851785	0.189373	0.19444371194680618	0.48758307436614706	Mito_carr|PF00153|210|307|0							transmembrane region:Helical: Name=6|278|295|0					Disorder:0.37 (AF disorder);Surface accessibility:29.65%;Topology:Transmembrane;AF2 structural classification:Domain
1065	P33306	Protein BCK2	BCK2	lkkksskrRMLKIfgsskneh	134	138	0.582	-1	-1	0.456	0.871	63.168	0.772	STTTT	sssss	0.000425311	0.037245086984502816	0.8379764462062044	1	1	-1	1	1	-1
1066	P33307	Importin alpha re-exporter	CSE1	nilfdvllVLIKLyydfncqd	208	212	0.005	-1	0.0738225	0.039	0.195	97.778	0.078	HHHHH	DDDDD	0.8522344951521006	0.2709881700450908	0.4388601444518832	0.8182709366515234	0.17219608460662317	0.3175158717016284	0.8905911809752022	0.16829087128653528	0.21402716493565058	Cse1|PF08506|150|520|0			1WA5|2.0|X-ray|C|1|960|0;1Z3H|3.1|X-ray|A:B|1|960|0					helix|197|217|0				Disorder:0.19 (AF disorder);Surface accessibility:7.8%;AF2 structural classification:Domain
1067	P33307	Importin alpha re-exporter	CSE1	pdetehasVLIKVkssiqelv	258	262	0.159	-1	0.13715697269943733	0.061	0.263	96.508	0.127	HHHHH	DDDDD	0.6458398268797849	0.1643628112558638	0.6013862427067735	0.678135	0.2192156887536952	0.3651975242130526	0.6115718711149349	0.1751391985762272	0.312285	Cse1|PF08506|150|520|0			1WA5|2.0|X-ray|C|1|960|0;1Z3H|3.1|X-ray|A:B|1|960|0					helix|258|276|0;strand|253|255|-3				Disorder:0.26 (AF disorder);Surface accessibility:12.73%;AF2 structural classification:Domain
1068	P33307	Importin alpha re-exporter	CSE1	ltsnniphIILRVdaikyiyt	472	476	0.025	-1	0.0436386	0.07	0.209	95.696	0.068	HHHHH	DDDDD	0.4193631610981511	0.3378769168689483	0.5937143683713092	0.5904195114082229	0.2885049494117701	0.4119195980874233	0.6165721611935369	0.27256953990677246	0.3239152924829928	Cse1|PF08506|150|520|0			1WA5|2.0|X-ray|C|1|960|0;1Z3H|3.1|X-ray|A:B|1|960|0					helix|461|465|-7;helix|472|484|0				Disorder:0.21 (AF disorder);Surface accessibility:6.82%;AF2 structural classification:Domain
1069	P33309	Protein DOM34	DOM34	qivdkddeLIFKKkftsklde	41	45	0.107	-1	0.2945700481017101	0.215	0.382	91.444	0.175	EEEEE	DDDDD	0.8599072732012127	0.0941464	0.32906428449934105	0.92245	0.1356074798231836	0.11718923246557504	0.9127458665635457	0.14823948570312295	0.0972309	eRF1_1|PF03463|1|134|0			2VGM|2.6|X-ray|A|1|386|0;2VGN|2.5|X-ray|A:B|1|386|0;3IZQ||EM|0|1|386|0;3J16||EM|A|1|386|0;5M1J|3.3|EM|A1|1|381|0					strand|40|45|0				Disorder:0.38 (AF disorder);Surface accessibility:17.51%;AF2 structural classification:Domain
1070	P33310	ATP-dependent permease MDL1, mitochondrial	MDL1	MIVRMirlckgpk	1	5	0.094	-1	-1	0.608	0.811	43.516	0.77	-HHHH	-ssss	0.9211301148177932	0.17219395243067773	0.0342633	0.2631150042299155	0.3042988003008053	0.082251	0.9754950554860701	0.0782351	0.00629338							transit peptide:Mitochondrion|1|100|0
1071	P33310	ATP-dependent permease MDL1, mitochondrial	MDL1	mivRMIRLckgpkllr	4	8	0.087	-1	-1	0.618	0.801	44.78	0.749	HHHTT	sssss	0.27901777478259476	0.2504154272358633	0.0867133	0.4339662405748716	0.21154185609261247	0.0668638	0.9651435920253438	0.0872061	0.00716604							transit peptide:Mitochondrion|1|100|0
1072	P33310	ATP-dependent permease MDL1, mitochondrial	MDL1	avanasriIILKVtgerlvar	175	179	0.032	-1	0.12831620068700123	0.053	0.325	95.512	0.345	HHHHH	DDDDD	0.590429	0.20204403589118813	0.5276148356685294	0.5223103618174172	0.32105314512394134	0.322354	0.9078166899451714	0.15965648507619806	0.11342264236969009	ABC_membrane|PF00664|103|386|0;ABC transmembrane type-1|P33310|103|398|0							transmembrane region:Helical|156|176|0					Disorder:0.33 (AF disorder);Surface accessibility:34.54%;Topology:Transmembrane;AF2 structural classification:Domain
1073	P33311	ATP-dependent permease MDL2, mitochondrial	MDL2	caanfgrfILLRIlservvar	190	194	0.007	-1	0.12412524868148211	0.071	0.324	92.72	0.278	HHHHH	DDDDD	0.3708449836068121	0.23932363957584943	0.5559500297016948	0.0871101	0.061895858054817364	0.7152274027407153	0.611597	0.250212	0.19735015902377076	ABC_membrane|PF00664|119|401|0;ABC transmembrane type-1|P33311|119|413|0							transmembrane region:Helical|170|192|0					Disorder:0.32 (AF disorder);Surface accessibility:27.85%;Topology:Transmembrane;AF2 structural classification:Domain
1074	P33312	2,5-diamino-6-ribosylamino-4(3H)-pyrimidinone 5'-phosphate reductase	RIB7	fdgskmqeLFIKRqgkppivv	121	125	0.295	-1	0.5591635144220388	0.035	0.318	96.73	0.469	HHHTT	DDDDD	0.9130262071755353	0.18236673017639904	0.1619485790261362	0.8327745849354083	0.18122386060131712	0.14640452783715802	0.6013562320400329	0.2114647918338835	0.12774946550933908	RibD_C|PF01872|30|237|0			4HA7|2.1|X-ray|A:B|1|244|0;4HA9|2.35|X-ray|A:B|1|244|0					helix|117|123|0;strand|131|136|6				Disorder:0.32 (AF disorder);Surface accessibility:46.86%;AF2 structural classification:Domain
1075	P33314	Inhibitory regulator protein BUD2/CLA2	BUD2	ilngisglLFLRFfcpvilnp	679	683	0.008	-1	0.0546659	0.128	0.162	93.446	0.078	IIIII	DDDDD	0.0320215	0.11585956826223767	0.8781741012775421	0.00170664	0.0919093	0.8776611409967885	0.00448611	0.10387600635408509	0.8786549835470389	RasGAP|PF00616|541|721|0;Ras-GAP|P33314|505|721|0												Disorder:0.16 (AF disorder);Surface accessibility:7.75%;AF2 structural classification:Domain
1076	P33314	Inhibitory regulator protein BUD2/CLA2	BUD2	eeikegkeIVLKLlnkptnen	978	982	0.462	-1	-1	0.489	0.443	59.404	0.112	EEEEE	-----	0.3809373800923891	0.1915599386991873	0.15062995687318304	0.7643491270408607	0.21673066775284688	0.0422357	0.9313972655960252	0.0880298	0.013539870279243743													Surface accessibility:11.16%
1077	P33314	Inhibitory regulator protein BUD2/CLA2	BUD2	rfsptklsRIMRKppnadvpk	1072	1076	0.779	-1	-1	0.71	0.887	25.988	0.878	-----	-----	0.6282667775750673	0.11942488362481521	0.13278640452975457	0.6506852586308123	0.2292207967519076	0.0592392	0.4555581680076016	0.23065207681973718	0.0518968
1078	P33317	Deoxyuridine 5'-triphosphate nucleotidohydrolase	DUT1	mtatsdKVLKIqlrsasat	7	11	0.311	-1	0.16815960893288356	0.148	0.522	93.57	0.482	G--EE	DDDDD	1	1	-1	0.7926752075480832	0.20497760335035692	0.2721072013773144	0.7494605860803425	0.17810276250597784	0.2123848222988795	dUTPase|PF00692|16|146|5			3F4F|2.0|X-ray|A:B:C|1|147|0;3HHQ|2.0|X-ray|A:B:C:D:E:F:G:H:I:J:K:L:M:N:O:P:Q:R:S:T:U:V:W:X|1|147|0;3P48|1.67|X-ray|A:B:C|1|147|0					strand|8|13|0				Surface accessibility:48.21%;AF2 structural classification:Domain
1079	P33327	NAD-specific glutamate dehydrogenase	GDH2	nenkklygLLLKLvkeregpv	262	266	0.194	-1	-1	0.099	0.16	93.064	0.036	HHHHH	DDDDD	0.982546	0.0507219	0.23978703174125435	0.9556760428308338	0.0971386	0.10618925827666052	0.7464928867828777	0.19499906513808035	0.12465334432268431													Disorder:0.16 (AF disorder);Surface accessibility:3.58%;AF2 structural classification:Domain
1080	P33333	1-acyl-sn-glycerol-3-phosphate acyltransferase	SLC1	ygvfnrgcMIVRIlkpisten	209	213	0.165	-1	-1	0.029	0.302	98.66	0.099	EEEEE	DDDDD	0.9986708624062052	0.0620986	0.12330395842105606	0.9610417752842889	0.13173839371150586	0.15605111423384158	0.7020142752270051	0.23406683713492588	0.20755772799918262													Disorder:0.3 (AF disorder);Surface accessibility:9.94%;AF2 structural classification:Domain
1081	P33334	Pre-mRNA-splicing factor 8	PRP8	nefnsidrVIFRVpirseykv	373	377	0.115	-1	0.2493052439450306	0.175	0.481	83.712	0.614	---ss	DDDDD	0.40920603560068997	0.3512885902873898	0.5982680396758342	0.5682904876207517	0.2974088120370947	0.5670847505621366	0.4938425407025968	0.37402495421574516	0.443287				3JCM|3.8|EM|A|1|2413|0;5GAM|3.7|EM|A|1|735|0;5GAN|3.6|EM|A|1|2413|0;5GAP|3.6|EM|A|1|2413|0;5GM6|3.5|EM|A|128|2413|0;5GMK|3.4|EM|A|1|2413|0;5LJ3|3.8|EM|A|1|2413|0;5LJ5|3.8|EM|A|1|2413|0;5LQW|5.8|EM|A|1|2413|0;5MPS|3.85|EM|A|1|2413|0;5MQ0|4.17|EM|A|1|2413|0;5NRL|7.2|EM|A|1|2413|0;5WSG|4.0|EM|A|1|2413|0;5Y88|3.7|EM|A|1|2413|0;5YLZ|3.6|EM|A|1|2413|0;5ZWM|3.4|EM|A|1|2413|0;5ZWO|3.9|EM|A|1|2413|0;6BK8|3.3|EM|A|1|2413|0;6EXN|3.7|EM|A|1|2413|0;6J6G|3.2|EM|A|1|2413|0;6J6H|3.6|EM|A|1|2413|0;6J6N|3.86|EM|A|1|2413|0;6J6Q|3.7|EM|A|1|2413|0;6TEO|3.1|X-ray|B:D|315|555|0			region of interest:SNU114/CWC21 interacting domain (SCwid)|253|543|0		helix|382|386|5;turn|370|372|-1;strand|366|368|-5				AF2 structural classification:Domain
1082	P33334	Pre-mRNA-splicing factor 8	PRP8	fhlmrellKMMKLivdthvqf	627	631	0.037	-1	0.0356001	0.069	0.117	95.542	0.014	HHHHH	DDDDD	0.9346066538030889	0.24778224639217666	0.4704380950260016	0.8393236967296376	0.34898545589322344	0.4521126081399377	0.896488	0.2929390862756292	0.37954213173293117	PROCN|PF08083|470|874|0			3JCM|3.8|EM|A|1|2413|0;5GAM|3.7|EM|A|1|735|0;5GAN|3.6|EM|A|1|2413|0;5GAP|3.6|EM|A|1|2413|0;5GM6|3.5|EM|A|128|2413|0;5GMK|3.4|EM|A|1|2413|0;5LJ3|3.8|EM|A|1|2413|0;5LJ5|3.8|EM|A|1|2413|0;5LQW|5.8|EM|A|1|2413|0;5MPS|3.85|EM|A|1|2413|0;5MQ0|4.17|EM|A|1|2413|0;5NRL|7.2|EM|A|1|2413|0;5WSG|4.0|EM|A|1|2413|0;5Y88|3.7|EM|A|1|2413|0;5YLZ|3.6|EM|A|1|2413|0;5ZWM|3.4|EM|A|1|2413|0;5ZWO|3.9|EM|A|1|2413|0;6BK8|3.3|EM|A|1|2413|0;6EXN|3.7|EM|A|1|2413|0;6J6G|3.2|EM|A|1|2413|0;6J6H|3.6|EM|A|1|2413|0;6J6N|3.86|EM|A|1|2413|0;6J6Q|3.7|EM|A|1|2413|0					helix|617|640|0				Disorder:0.12 (AF disorder);Surface accessibility:1.42%;AF2 structural classification:Domain
1083	P33334	Pre-mRNA-splicing factor 8	PRP8	kidftllnRLLRLivdpniad	1068	1072	0.023	-1	0.10126657879561743	0.06	0.17	94.8	0.276	HHHHH	DDDDD	0.0852016	0.0500499	0.9564690489293769	0.1285318415118833	0.0574318	0.9128186473279534	0.0902839	0.11921576664452774	0.7742029286900467	RRM_4|PF10598|1059|1150|0			3JCM|3.8|EM|A|1|2413|0;3ZEF|3.1|X-ray|B:E|885|2413|0;4I43|2.0|X-ray|B|885|2413|0;5GAN|3.6|EM|A|1|2413|0;5GAP|3.6|EM|A|1|2413|0;5GM6|3.5|EM|A|128|2413|0;5GMK|3.4|EM|A|1|2413|0;5LJ3|3.8|EM|A|1|2413|0;5LJ5|3.8|EM|A|1|2413|0;5LQW|5.8|EM|A|1|2413|0;5MPS|3.85|EM|A|1|2413|0;5MQ0|4.17|EM|A|1|2413|0;5NRL|7.2|EM|A|1|2413|0;5WSG|4.0|EM|A|1|2413|0;5Y88|3.7|EM|A|1|2413|0;5YLZ|3.6|EM|A|1|2413|0;5ZWM|3.4|EM|A|1|2413|0;5ZWO|3.9|EM|A|1|2413|0;6BK8|3.3|EM|A|1|2413|0;6EXN|3.7|EM|A|1|2413|0;6J6G|3.2|EM|A|1|2413|0;6J6H|3.6|EM|A|1|2413|0;6J6N|3.86|EM|A|1|2413|0;6J6Q|3.7|EM|A|1|2413|0			region of interest:Reverse transcriptase homology domain|885|1375|0		helix|1063|1071|0;helix|1076|1085|4;turn|1056|1060|-8				Disorder:0.17 (AF disorder);Surface accessibility:27.63%;AF2 structural classification:Domain
1084	P33334	Pre-mRNA-splicing factor 8	PRP8	tlnpktghLFLKIihtsvwag	1889	1893	0.102	-1	0.060122185749772496	0.14	0.238	93.346	0.046	EEEEE	DDDDD	0.28786062277594276	0.1166088024120719	0.8655839545846014	0.4426283734277543	0.0632542	0.9200611223738715	0.3956472332273379	0.0767216	0.7848117994924926	PRP8_domainIV|PF12134|1832|2061|0			3E66|2.05|X-ray|A:B|1822|2095|0;3E9O|2.0|X-ray|A|1836|2087|0;3E9P|2.1|X-ray|A:B|1833|2087|0;3JCM|3.8|EM|A|1|2413|0;3SBG|3.28|X-ray|A|1836|2397|0;3SBT|1.8|X-ray|A|1836|2092|0;3ZEF|3.1|X-ray|B:E|885|2413|0;4I43|2.0|X-ray|B|885|2413|0;4ILG|2.1|X-ray|B|1836|2090|0;4ILH|1.85|X-ray|A|1836|2090|0;4ILJ|2.0|X-ray|A:B|1836|2090|0;5GAN|3.6|EM|A|1|2413|0;5GAP|3.6|EM|A|1|2413|0;5GM6|3.5|EM|A|128|2413|0;5GMK|3.4|EM|A|1|2413|0;5LJ3|3.8|EM|A|1|2413|0;5LJ5|3.8|EM|A|1|2413|0;5LQW|5.8|EM|A|1|2413|0;5MPS|3.85|EM|A|1|2413|0;5MQ0|4.17|EM|A|1|2413|0;5NRL|7.2|EM|A|1|2413|0;5QY1|1.72|X-ray|A|1836|2090|0;5QY2|1.36|X-ray|A|1836|2090|0;5QY3|1.58|X-ray|A|1836|2090|0;5QY4|1.57|X-ray|A|1836|2090|0;5QY5|1.51|X-ray|A|1836|2090|0;5QY6|1.51|X-ray|A|1836|2090|0;5QY7|1.67|X-ray|A|1836|2090|0;5QY8|1.59|X-ray|A|1836|2090|0;5QY9|1.4|X-ray|A|1836|2090|0;5QYA|1.55|X-ray|A|1836|2090|0;5QYB|2.1|X-ray|A|1836|2090|0;5QYC|1.7|X-ray|A|1836|2090|0;5QYD|1.67|X-ray|A|1836|2090|0;5QYE|1.51|X-ray|A|1836|2090|0;5QYF|1.49|X-ray|A|1836|2090|0;5QYG|1.67|X-ray|A|1836|2090|0;5QYH|1.47|X-ray|A|1836|2090|0;5QYI|1.58|X-ray|A|1836|2090|0;5QYJ|1.51|X-ray|A|1836|2090|0;5QYK|1.63|X-ray|A|1836|2090|0;5QYL|1.56|X-ray|A|1836|2090|0;5QYM|1.47|X-ray|A|1836|2090|0;5QYN|1.65|X-ray|A|1836|2090|0;5QYO|1.58|X-ray|A|1836|2090|0;5QYP|1.61|X-ray|A|1836|2090|0;5QYQ|1.67|X-ray|A|1836|2090|0;5QYR|1.54|X-ray|A|1836|2090|0;5QYS|1.52|X-ray|A|1836|2090|0;5QYT|1.52|X-ray|A|1836|2090|0;5QYU|1.51|X-ray|A|1836|2090|0;5QYV|1.59|X-ray|A|1836|2090|0;5QYW|1.63|X-ray|A|1836|2090|0;5QYX|1.6|X-ray|A|1836|2090|0;5QYY|1.71|X-ray|A|1836|2090|0;5QYZ|1.37|X-ray|A|1836|2090|0;5QZ0|1.57|X-ray|A|1836|2090|0;5QZ1|1.58|X-ray|A|1836|2090|0;5QZ2|1.54|X-ray|A|1836|2090|0;5QZ3|1.53|X-ray|A|1836|2090|0;5QZ4|1.75|X-ray|A|1836|2090|0;5QZ5|1.51|X-ray|A|1836|2090|0;5QZ6|1.32|X-ray|A|1836|2090|0;5QZ7|1.48|X-ray|A|1836|2090|0;5QZ8|1.62|X-ray|A|1836|2090|0;5QZ9|1.43|X-ray|A|1836|2090|0;5QZA|1.51|X-ray|A|1836|2090|0;5QZB|1.69|X-ray|A|1836|2090|0;5QZC|1.72|X-ray|A|1836|2090|0;5QZD|1.59|X-ray|A|1836|2090|0;5QZE|1.55|X-ray|A|1836|2090|0;5QZF|1.68|X-ray|A|1836|2090|0;5QZG|1.55|X-ray|A|1836|2090|0;5QZH|1.77|X-ray|A|1836|2090|0;5QZI|1.51|X-ray|A|1836|2090|0;5QZJ|1.51|X-ray|A|1836|2090|0;5QZK|1.73|X-ray|A|1836|2090|0;5QZL|1.54|X-ray|A|1836|2090|0;5QZM|1.66|X-ray|A|1836|2090|0;5QZN|1.44|X-ray|A|1836|2090|0;5QZO|1.39|X-ray|A|1836|2090|0;5QZP|1.5|X-ray|A|1836|2090|0;5QZQ|2.11|X-ray|A|1836|2090|0;5QZR|1.59|X-ray|A|1836|2090|0;5QZS|1.58|X-ray|A|1836|2090|0;5QZT|1.53|X-ray|A|1836|2090|0;5QZU|1.54|X-ray|A|1836|2090|0;5QZV|2.11|X-ray|A|1836|2090|0;5QZW|1.36|X-ray|A|1836|2090|0;5QZX|1.55|X-ray|A|1836|2090|0;5QZY|1.66|X-ray|A|1836|2090|0;5QZZ|1.59|X-ray|A|1836|2090|0;5R00|1.72|X-ray|A|1836|2090|0;5R01|1.72|X-ray|A|1836|2090|0;5R02|1.66|X-ray|A|1836|2090|0;5R03|1.51|X-ray|A|1836|2090|0;5R04|1.34|X-ray|A|1836|2090|0;5R05|1.57|X-ray|A|1836|2090|0;5R06|1.67|X-ray|A|1836|2090|0;5R07|1.71|X-ray|A|1836|2090|0;5R08|1.7|X-ray|A|1836|2090|0;5R09|1.56|X-ray|A|1836|2090|0;5R0A|1.54|X-ray|A|1836|2090|0;5R0B|1.82|X-ray|A|1836|2090|0;5R0C|1.6|X-ray|A|1836|2090|0;5R0D|1.27|X-ray|A|1836|2090|0;5R0E|1.59|X-ray|A|1836|2090|0;5R0F|1.97|X-ray|A|1836|2090|0;5R0G|1.73|X-ray|A|1836|2090|0;5R0H|1.57|X-ray|A|1836|2090|0;5R0I|1.86|X-ray|A|1836|2090|0;5R0J|1.81|X-ray|A|1836|2090|0;5R0K|1.8|X-ray|A|1836|2090|0;5R0L|1.7|X-ray|A|1836|2090|0;5R0M|1.7|X-ray|A|1836|2090|0;5R0N|1.78|X-ray|A|1836|2090|0;5R0O|1.86|X-ray|A|1836|2090|0;5R0P|1.73|X-ray|A|1836|2090|0;5R0Q|1.91|X-ray|A|1836|2090|0;5R0R|1.73|X-ray|A|1836|2090|0;5R0S|1.81|X-ray|A|1836|2090|0;5R0T|1.96|X-ray|A|1836|2090|0;5R0U|1.86|X-ray|A|1836|2090|0;5R0V|1.81|X-ray|A|1836|2090|0;5R0W|1.86|X-ray|A|1836|2090|0;5R0X|1.84|X-ray|A|1836|2090|0;5R0Y|1.75|X-ray|A|1836|2090|0;5R0Z|1.86|X-ray|A|1836|2090|0;5R10|1.7|X-ray|A|1836|2090|0;5R11|1.82|X-ray|A|1836|2090|0;5R12|1.7|X-ray|A|1836|2090|0;5R13|1.87|X-ray|A|1836|2090|0;5R14|1.74|X-ray|A|1836|2090|0;5R15|1.79|X-ray|A|1836|2090|0;5R16|1.84|X-ray|A|1836|2090|0;5R17|1.87|X-ray|A|1836|2090|0;5R18|1.79|X-ray|A|1836|2090|0;5R19|1.7|X-ray|A|1836|2090|0;5R1A|1.73|X-ray|A|1836|2090|0;5R1B|1.89|X-ray|A|1836|2090|0;5R1C|1.91|X-ray|A|1836|2090|0;5R1D|1.82|X-ray|A|1836|2090|0;5R1E|1.7|X-ray|A|1836|2090|0;5R1F|1.8|X-ray|A|1836|2090|0;5R1G|1.81|X-ray|A|1836|2090|0;5R1H|2.06|X-ray|A|1836|2090|0;5R1I|2.01|X-ray|A|1836|2090|0;5R1J|1.96|X-ray|A|1836|2090|0;5R1K|1.99|X-ray|A|1836|2090|0;5R1L|1.94|X-ray|A|1836|2090|0;5R1M|1.9|X-ray|A|1836|2090|0;5R1N|1.94|X-ray|A|1836|2090|0;5R1O|1.9|X-ray|A|1836|2090|0;5R1P|1.95|X-ray|A|1836|2090|0;5R1Q|1.86|X-ray|A|1836|2090|0;5R1S|2.05|X-ray|A|1836|2090|0;5WSG|4.0|EM|A|1|2413|0;5Y88|3.7|EM|A|1|2413|0;5YLZ|3.6|EM|A|1|2413|0;5ZWM|3.4|EM|A|1|2413|0;5ZWO|3.9|EM|A|1|2413|0;6BK8|3.3|EM|A|1|2413|0;6EXN|3.7|EM|A|1|2413|0;6J6G|3.2|EM|A|1|2413|0;6J6H|3.6|EM|A|1|2413|0;6J6N|3.86|EM|A|1|2413|0;6J6Q|3.7|EM|A|1|2413|0			region of interest:RNase H homology domain|1839|2092|0		helix|1896|1899|3;turn|1884|1886|-3;strand|1877|1882|-7;strand|1888|1894|0				Disorder:0.24 (AF disorder);Surface accessibility:4.6%;AF2 structural classification:Domain
1085	P33335	Protein SGE1	SGE1	fwkntfevLVFKLdmvgiils	222	226	0.005	-1	-1	0.18	0.312	74.462	0.263	IIIIT	DDDDD	0.9283499620723527	0.1269584699770396	0.11228520426298153	0.8836481361943482	0.11185779839579077	0.1128508319418056	0.6064363635995706	0.19124634482064462	0.13413554957423396	MFS_1|PF07690|14|455|0							topological domain:Cytoplasmic|184|227|0;transmembrane region:Helical|228|248|2					Disorder:0.31 (AF disorder);Surface accessibility:26.29%;AF2 structural classification:Domain
1086	P33335	Protein SGE1	SGE1	aylvqlyqLVFKKkptlasih	334	338	0.006	-1	-1	0.135	0.164	82.982	0.191	IIS--	DDDDD	0.47227409105123797	0.22261063041145107	0.1736723557307733	0.47793181710619614	0.21388920096225497	0.14426533374557715	0.4871771242939962	0.23291499302334923	0.11478309478177631	MFS_1|PF07690|14|455|0							topological domain:Extracellular|322|341|0;transmembrane region:Helical|342|362|4					Disorder:0.16 (AF disorder);Surface accessibility:19.06%;Topology:Extracellular;AF2 structural classification:Domain
1087	P33338	Protein SLA2	SLA2	lireyvryLVLKLdfhahhrg	113	117	0.034	-1	0.14498437341480738	0.09	0.206	97.426	0.09	HHHHH	DDDDD	0.3152754349851287	0.3576615699193259	0.594258	0.35057071015373903	0.3388200656541852	0.5482326848147429	0.0716936	0.2990149299581416	0.44978591780142424	ANTH|PF07651|7|274|0;ENTH|P33338|1|127|0			5AHV|13.6|EM|F|5|272|0									Disorder:0.21 (AF disorder);Surface accessibility:8.96%;AF2 structural classification:Domain
1088	P33339	Transcription factor tau 131 kDa subunit	TFC4	sslnilaeLFLKLavsevdgi	366	370	0.038	-1	0.2748554711784737	0.098	0.241	90.644	0.175	HHHHH	DDDDD	0.4952228490994366	0.2275141245988846	0.4070780555689445	0.18517498272228028	0.20103862765360817	0.2980611038089862	0.0259833	0.17193530437527577	0.33984787392605464				5AEM|3.4|X-ray|A|123|566|0;5AIO|3.15|X-ray|A|123|566|0;6YJ6|3.1|EM|A|1|1025|0			region of interest:Sufficient to bind BDP1|128|569|0		helix|357|370|0;helix|374|387|4				Disorder:0.24 (AF disorder);Surface accessibility:17.48%;AF2 structural classification:Domain
1089	P33339	Transcription factor tau 131 kDa subunit	TFC4	ffqdpervKMMKFvklaivlq	776	780	0.05	-1	0.0550067	0.157	0.275	87.972	0.277	HHHHH	DDDDD	0.8965258486614537	0.13039350775228284	0.30085024094071844	0.9860932650787207	0.0346587	0.0527741	0.9947335897797728	0.0308398	0.015323924950772347				6YJ6|3.1|EM|A|1|1025|0									Disorder:0.27 (AF disorder);Surface accessibility:27.72%;AF2 structural classification:Domain
1090	P33339	Transcription factor tau 131 kDa subunit	TFC4	dpervkmmKFVKLaivlqmdd	779	783	0.112	-1	0.034620282875025526	0.158	0.285	88.652	0.154	HHHHH	DDDDD	0.26831600084454055	0.23221558676675946	0.47847628986689783	0.8654705514095875	0.17707445588067014	0.1223814653302818	0.8523801549131934	0.1807277298714513	0.0638436				6YJ6|3.1|EM|A|1|1025|0									Disorder:0.28 (AF disorder);Surface accessibility:15.36%;AF2 structural classification:Domain
1091	P33401	Phosphoglucomutase 1	PGM1	gsisenqgLFVKFsngtkfvl	498	502	0.103	-1	0.15085418861817015	0.082	0.288	98.428	0.085	EEEEE	DDDDD	0.4749252111702502	0.23712506969140312	0.6844369373753432	0.49910401755714084	0.24616989722639757	0.6245344368202612	0.6484244750109665	0.2446044140161212	0.27992709015722106	PGM_PMM_IV|PF00408|447|548|0												Disorder:0.29 (AF disorder);Surface accessibility:8.49%;AF2 structural classification:Domain
1092	P33401	Phosphoglucomutase 1	PGM1	vkfsngtkFVLRLsgtgssga	508	512	0.176	-1	0.15815673010853065	0.094	0.214	95.898	0.119	EEEEE	DDDDD	0.3738156976703331	0.20972169261410087	0.7046284513003073	0.4378676057704629	0.3417225342813208	0.5761941540081079	0.16087649668996032	0.25058992442501904	0.4011398945905286	PGM_PMM_IV|PF00408|447|548|0												Disorder:0.21 (AF disorder);Surface accessibility:11.94%;AF2 structural classification:Domain
1093	P33401	Phosphoglucomutase 1	PGM1	kpvinsivKFLRFkeilgtde	553	557	0.092	-1	0.2164332038756945	0.045	0.307	96.834	0.263	HHHTH	DDDDD	0.23820965108693887	0.2679510478252354	0.5362043108122789	0.7173273378431347	0.2637918882992669	0.31764633013509347	0.9844322243289203	0.0539983	0.0505688	PGM_PMM_IV|PF00408|447|548|-5												Disorder:0.31 (AF disorder);Surface accessibility:26.34%;AF2 structural classification:Domain
1094	P33412	Ethanolamine-phosphate cytidylyltransferase	ECT1	lvkemgrfKVVKRtygvstte	125	129	0.217	-1	-1	0.048	0.286	95.752	0.414	EEE--	DDDDD	0.10223474788933853	0.23282114918381264	0.7748369537970972	0.12635849353070164	0.14547886026923162	0.7458780999233495	0.22077435358791625	0.20148265700794504	0.6032659337494826	CTP_transf_like|PF01467|11|141|0												Disorder:0.29 (AF disorder);Surface accessibility:41.36%;AF2 structural classification:Domain
1095	P33412	Ethanolamine-phosphate cytidylyltransferase	ECT1	fseyltkeLIVKRvesqrevy	300	304	0.136	-1	-1	0.043	0.333	98.054	0.276	HHHHH	DDDDD	0.00914467	0.3134412833594687	0.5650629082409142	0.019644879884793152	0.3326379009859136	0.48922867782628676	0.014860649094145315	0.24230347865404595	0.5362478283289949	CTP_transf_like|PF01467|201|322|0												Disorder:0.33 (AF disorder);Surface accessibility:27.62%;AF2 structural classification:Domain
1096	P33418	Exportin-T	LOS1	lrswylftRFLKLtrinlkki	608	612	0.008	-1	0.23010295270973197	0.143	0.247	89.996	0.183	HHHHH	DDDDD	0.0678142	0.26454816241346096	0.6388541776801305	0.0335127	0.30664672078340727	0.5248489398140426	0.0670329	0.3101257333384429	0.44518495337755715													Disorder:0.25 (AF disorder);Surface accessibility:18.35%;AF2 structural classification:Domain
1097	P33418	Exportin-T	LOS1	vtdsyrdkILLKKayctflqs	904	908	0.025	-1	0.35607	0.201	0.298	91.452	0.161	HHHHH	DDDDD	0.025924555260351284	0.26705841138648007	0.5418825356912051	0.13952194945520208	0.24347219856347707	0.28244390500403627	0.0354216	0.2029015996839107	0.27107302446890735													Disorder:0.3 (AF disorder);Surface accessibility:16.08%;AF2 structural classification:Domain
1098	P33420	Protein NIP100	NIP100	lqeelyqnKLLKKfyqiyepf	379	383	0.084	-1	-1	0.233	0.466	82.464	0.391	HHHHH	DDDDD	0.4811228223054137	0.23578828188878892	0.1403221061402485	0.6753385845879585	0.1599960630928538	0.1381654480569759	0.4297999669718354	0.2610820965562871	0.1719617257162198							coiled-coil region|207|375|-4						Surface accessibility:39.05%;AF2 structural classification:Domain
1099	P33420	Protein NIP100	NIP100	klenieihIILKVlssisyal	425	429	0.014	-1	-1	0.257	0.2	81.474	0.04	HHHHH	DDDDD	0.9361047207069261	0.13135021870117985	0.0573961	0.020002157461995143	0.22838115392540415	0.15614030927359318	0.46756818643450293	0.21748816664283027	0.0904902													Disorder:0.2 (AF disorder);Surface accessibility:4.04%;AF2 structural classification:Domain
1100	P33420	Protein NIP100	NIP100	kfldkdvtLILKIlhpilett	501	505	0.022	-1	-1	0.252	0.198	75.594	0.092	HHHHH	DDDDD	0.10781429475472562	0.20212941902793932	0.15324785155677664	0.2540223645316184	0.23396138012463022	0.12751733419029126	0.9393258364107689	0.0844228	0.021231572142365523													Disorder:0.2 (AF disorder);Surface accessibility:9.21%;AF2 structural classification:Domain
1101	P33421	Succinate dehydrogenase [ubiquinone] cytochrome b subunit, mitochondrial	SDH3	msaMMVKLglnksall	4	8	0.065	-1	-1	0.474	0.773	55.55	0.67	HHGGG	sssss	0.0398709	0.27724708607892445	0.2461424587104714	0.019390287539328727	0.22468241070624292	0.1630609963356651	0.4360454831089544	0.24764432439274459	0.056392447054683624				6LO8|3.83|EM|C|1|198|0			transit peptide:Mitochondrion|1|50|0
1102	P33441	THO complex subunit MFT1	MFT1	diksihskLLLRIgklqglyd	117	121	0.117	-1	-1	0.101	0.53	93.37	0.527	HHHHH	DDDDD	0.10881150606657168	0.2954014075246942	0.37128890570452056	1	1	-1	1	1	-1	THOC7|PF05615|7|159|0												AF2 structural classification:Domain
1103	P33550	Probable mannosyltransferase KTR2	KTR2	pvhsiaasLLLKKdeiihfde	355	359	0.038	-1	0.21795361318176049	0.033	0.095	97.564	0.188	HHSBG	DDDDD	0.6063427678434868	0.23560604650448447	0.5933835637114964	0.7245231526866376	0.24119447770352442	0.4398524056997831	0.6440363011298921	0.24080873143411444	0.4519169862603508	Glyco_transf_15|PF01793|48|374|0						region of interest:Catalytic|90|425|0	topological domain:Lumenal|34|425|0					Disorder:0.09 (AF disorder);Surface accessibility:18.82%;Topology:Lumenal;AF2 structural classification:Domain
1104	P33755	Nuclear protein localization protein 4	NPL4	MLIRFrskngthr	1	5	0.317	-1	1	0.113	0.343	90.08	0.173	-EEEE	-DDDD	0.095188	0.2839927245997178	0.570033	0.031215199190032638	0.22027622701531455	0.5671183257349705	0.043648753028028384	0.2444552927327349	0.4483429765930877				6OA9|3.9|EM|G|1|580|0;6OAA|4.1|EM|G|1|580|0									Disorder:0.34 (AF disorder);Surface accessibility:17.29%;AF2 structural classification:Domain
1105	P33757	Sporulation protein 23	SPO23	aalkvthlLLFRItysrnelv	453	457	0.037	-1	-1	0.127	0.261	92.63	0.043	EEEEE	DDDDD	0.37356597727566565	0.22947843648678207	0.33017359040544897	1	1	-1	1	1	-1													Disorder:0.26 (AF disorder);Surface accessibility:4.3%;AF2 structural classification:Domain
1106	P33759	37S ribosomal protein S5, mitochondrial	MRPS5	trkltmkpLVMKRvsnqtgkg	149	153	0.427	-1	0.39214239989460625	0.039	0.425	97.27	0.369	EEEEE	DDDDD	0.3103865814006715	0.217028	0.6664820360126813	0.12129985314658656	0.3047810232524829	0.5110632621177041	0.3943287519718793	0.2705847755329572	0.3101498906041516	Ribosomal_S5|PF00333|144|209|0			5MRC|3.25|EM|EE|14|306|0;5MRE|3.75|EM|EE|14|306|0;5MRF|4.97|EM|EE|14|306|0									Surface accessibility:36.93%;AF2 structural classification:Domain
1107	P33760	Peroxisomal ATPase PEX6	PEX6	tvsnmgcvRLVKLfvlllpng	260	264	0.015	-1	-1	0.101	0.239	92.868	0.047	EEEEE	DDDDD	0.46971901546087846	0.1543974191737551	0.35943956684000744	0.0515123	0.23107159356514567	0.3716130998807369	0.976382	0.0480518	0.031431559612740315													Disorder:0.24 (AF disorder);Surface accessibility:4.7%;AF2 structural classification:Domain
1108	P33760	Peroxisomal ATPase PEX6	PEX6	iatkedtkVVVKMedflkaqe	994	998	0.282	-1	0.36528912263111896	0.136	0.401	91.098	0.177	-EE-H	DDDDD	0.3608849969529385	0.24276266973513408	0.6093453174612813	0.5526728088654728	0.32735016632248204	0.3400545666839274	0.2758186146018487	0.3076738488408884	0.349797													Surface accessibility:17.66%;AF2 structural classification:Domain
1109	P33775	Dolichyl-phosphate-mannose--protein mannosyltransferase 1	PMT1	sfpsttpyVLMRFfsaslgal	135	139	0.012	-1	0.20131307290443406	0.039	0.191	97.98	0.228	HHHHH	DDDDD	0.32960552406596655	0.29187947798710734	0.5820625887016581	0.13556483176087097	0.3383868766473551	0.538659	0.10727135979860346	0.3295348337574334	0.41833769297190343	PMT|PF02366|54|297|0			6P25|3.2|EM|A|1|817|0;6P2R|3.2|EM|A|1|817|0		mutagenesis site:Impairs complex formation with PMT2.|R->A|138|138|0		topological domain:Lumenal|71|135|0;transmembrane region:Helical|136|154|0	helix|135|158|0				Disorder:0.19 (AF disorder);Surface accessibility:22.79%;Topology:Transmembrane,Lumenal;AF2 structural classification:Domain
1110	P33891	Protein transport protein TIP20	TIP20	cmslhelvKILKLkydpnnqq	647	651	0.088	-1	0.13942845066453763	0.103	0.312	92.386	0.152	HHHGG	DDDDD	0.0667189	0.1905924629952538	0.35842745382616126	1	1	-1	1	1	-1	RINT1_TIP1|PF04437|239|695|0;RINT1/TIP20|P33891|147|701|0			3FHN|3.0|X-ray|A:B:C:D|2|701|0					helix|637|649|0;helix|650|653|0;helix|655|657|4;turn|658|661|7				Disorder:0.31 (AF disorder);Surface accessibility:15.25%;AF2 structural classification:Domain
1111	P33892	eIF-2-alpha kinase activator GCN1	GCN1	lkefvsqeLFIKFfipnieka	287	291	0.011	-1	-1	0.108	0.246	90.9	0.223	HIIII	DDDDD	0.9377458729285602	0.176038	0.17508486253927183	0.9496458703044343	0.15168347881583938	0.10392044289240499	0.7491932342322587	0.22276687042700588	0.12574903181542824													Disorder:0.25 (AF disorder);Surface accessibility:22.31%;AF2 structural classification:Domain
1112	P33892	eIF-2-alpha kinase activator GCN1	GCN1	svslqsmiILLRKisntdttl	359	363	0.065	-1	-1	0.171	0.295	85.964	0.245	HHHHT	DDDDD	0.7683127420119132	0.20968687111023437	0.3059656571438271	0.5736145884608466	0.20033726759538162	0.19904295041498102	0.12453145791802278	0.28300600075510235	0.20570150682858293													Disorder:0.3 (AF disorder);Surface accessibility:24.48%;AF2 structural classification:Domain
1113	P33892	eIF-2-alpha kinase activator GCN1	GCN1	plvelltrVLFRIkfvsnqaa	916	920	0.016	-1	-1	0.152	0.323	89.854	0.153	HHHHH	DDDDD	0.1412312311794319	0.11721069516368146	0.6667371094000797	0.18560843637568958	0.2476670448651796	0.5023693162503641	0.747671	0.1317627093056619	0.1808724472009295													Disorder:0.32 (AF disorder);Surface accessibility:15.29%;AF2 structural classification:Domain
1114	P33892	eIF-2-alpha kinase activator GCN1	GCN1	ailfalnvLFIKIpmflrpfi	2280	2284	0.007	-1	-1	0.175	0.264	81.556	0.246	HHHH-	DDDDD	0.675389	0.26978865394352064	0.6746323666383995	0.8557572254701682	0.2481810911096725	0.4207018835249385	0.7358000610321759	0.30744322537265656	0.36333850431455145						mutagenesis site:Does not interact with GCN2, impairs eIF-2-alpha phosphorylation and fails to derepress GCN4 translation in amino acid-starved cells.|F->L|2291|2291|7							Disorder:0.26 (AF disorder);Surface accessibility:24.56%;AF2 structural classification:Domain
1115	P33893	Glutamyl-tRNA(Gln) amidotransferase subunit B, mitochondrial	PET112	qlpddimrILMKKpyqlslkd	333	337	0.199	-1	0.6014672412958211	0.058	0.315	95.55	0.413	HHHST	DDDDD	0.6252445137686604	0.23158405006142244	0.26430442093928974	0.4971373788215978	0.22617300450379085	0.19829039319604413	0.6520135045205699	0.1902902733158687	0.16685839885745965				4N0H|1.95|X-ray|B|16|329|-4;4N0I|2.0|X-ray|B|16|329|-4									Disorder:0.32 (AF disorder);Surface accessibility:41.34%;AF2 structural classification:Domain
1116	P33895	Kinetochore protein NUF2	NUF2	velesnrdKLIKIsntdmeel	243	247	0.382	-1	-1	0.221	0.568	73.224	0.54	HHHHH	CCCCC	0.40391196307789323	0.29550624161366046	0.30259	0.027767575052692003	0.34476570814969687	0.3197079760273721	0.023089014411253918	0.33287769161148073	0.30392832539090364							coiled-coil region|153|291|0
1117	P34072	Negative regulator of RAS-cAMP pathway	MKS1	dvpnigtnKFLKVtpnlftpe	15	19	0.349	-1	-1	0.371	0.653	69.278	0.581	--B--	--sDD	0.026755197188419764	0.15514041864366485	0.6776571958444068	1	1	-1	1	1	-1			Phosphorylation|||Phosphothreonine|P34072|25|25|6										AF2 structural classification:Domain
1118	P34077	Nucleoporin NIC96	NIC96	laiglaslKLFKIdsstrltk	514	518	0.053	-1	0.9135678391959801	0.283	0.343	72.272	0.373	T----	DDDDL	0.6900193879841451	0.22210318220401842	0.29650104529601673	0.5675335100313588	0.23871747670508844	0.2209850166669179	0.6476911758276332	0.21149655308090143	0.18719479449820936	Nic96|PF04097|241|825|0			2QX5|2.5|X-ray|A:B|186|839|0;2RFO|2.6|X-ray|A:B|189|839|0					helix|500|512|-2				Disorder:0.34 (AF disorder);Surface accessibility:37.32%;AF2 structural classification:Domain
1119	P34110	Vacuolar protein sorting-associated protein 35	VPS35	paiitnfwKLMRKcrmiqeyl	593	597	0.017	-1	0.42870688283044184	0.146	0.265	89.764	0.269	HHHHH	DDDDD	0.0363226	0.21981378547860714	0.4521257808896103	0.00123107	0.2697734801739948	0.5662613444299209	0.0866356	0.25273347497142656	0.28625783533134064	Vps35|PF03635|8|829|0												Disorder:0.26 (AF disorder);Surface accessibility:26.93%;AF2 structural classification:Domain
1120	P34110	Vacuolar protein sorting-associated protein 35	VPS35	scnnsctdLILKLnlqcaila	648	652	0.012	-1	0.014344262295081966	0.112	0.214	92.116	0.121	HHHHH	DDDDD	0.40231386988551965	0.10687269875941367	0.5180301413068408	0.077756	0.3529099320936068	0.48327756651181153	0.027994084427700197	0.2927732540701189	0.5145352851065272	Vps35|PF03635|8|829|0												Disorder:0.21 (AF disorder);Surface accessibility:12.08%;AF2 structural classification:Domain
1121	P34110	Vacuolar protein sorting-associated protein 35	VPS35	vrctlhgsKLLKKqdqcravy	726	730	0.025	-1	0.3331982341614615	0.087	0.186	89.44	0.478	T-SSH	DDDDD	0.031168100285176317	0.028420302126322045	0.9269573228432348	0.0277598	0.0453213	0.9399533095718772	0.00328473	0.016383935167104662	0.8672719928431638	Vps35|PF03635|8|829|0												Disorder:0.19 (AF disorder);Surface accessibility:47.83%;AF2 structural classification:Domain
1122	P34111	Transcription factor tau 138 kDa subunit	TFC3	vkqfvlscVILKKdievycdg	53	57	0.024	-1	-1	0.168	0.389	83.956	0.436	HHTST	DDDDD	0.9757903336394746	0.0560631	0.054031716801234086	0.9827873248217383	0.00338287	0	1	0	0													Disorder:0.39 (AF disorder);Surface accessibility:43.58%;AF2 structural classification:Domain
1123	P34111	Transcription factor tau 138 kDa subunit	TFC3	qkentggyRLFRIydfegkkk	390	394	0.244	-1	-1	0.295	0.42	80.884	0.118	-EEEE	DDDDD	0.5684275166054347	0.23140562490472347	0.2338821749662287	0.0327752	0.311773	0.43550832363324365	1	0	0													Surface accessibility:11.83%;AF2 structural classification:Domain
1124	P34111	Transcription factor tau 138 kDa subunit	TFC3	iydfegkkKFFRLftaqnfqk	402	406	0.132	-1	-1	0.261	0.328	84.244	0.225	EEEEE	lDDDD	0.00306785	0.2876451584976033	0.5608908298805428	0.0767117	0.2513702243698335	0.3306680776263935	1	0	0													Disorder:0.33 (AF disorder);Surface accessibility:22.47%;AF2 structural classification:Domain
1125	P34160	Nuclear cap-binding protein complex subunit 1	STO1	tgpwnkikLILRFlsilspmf	149	153	0.019	-1	0.19170725380778952	0.045	0.127	98.686	0.001	HHHHH	DDDDD	0.020018982347827206	0.0567064	0.6448736893732028	0.00906233	0.22567461713849762	0.440319	0.000928417	0.15087444399040678	0.4332702194936936	MIF4G|PF02854|36|277|0			6N7P|3.6|EM|X|1|861|0									Disorder:0.13 (AF disorder);Surface accessibility:0.1%;AF2 structural classification:Domain
1126	P34160	Nuclear cap-binding protein complex subunit 1	STO1	laietilgLIFKLpsvsqpfa	425	429	0.01	-1	0.2763780859400466	0.037	0.123	96.976	0.04	HHH-S	DDDDD	0.21676892260366631	0.1708486745837202	0.6559816131146416	0.3597593861691612	0.29208254961802416	0.34896485358286594	0.0849176	0.3541160906043631	0.3323912008695292	MIF4G_like|PF09088|345|542|0			6N7P|3.6|EM|X|1|861|0									Disorder:0.12 (AF disorder);Surface accessibility:4.02%;AF2 structural classification:Domain
1127	P34163	Sterol esterase TGL1	TGL1	dadtlviaKVLRFieffnpgn	412	416	0.083	-1	0.16737983506890156	0.18	0.248	95.268	0.039	HHHHH	DDDDD	0.12922613422553283	0.2442772962025647	0.463744	0.29351717971371816	0.2337669607240816	0.26579536771702755	0.4946455605721385	0.11979343120442816	0.23833760073584828													Disorder:0.25 (AF disorder);Surface accessibility:3.93%;AF2 structural classification:Domain
1128	P34163	Sterol esterase TGL1	TGL1	evhnadnsRFLRRvfstsaid	485	489	0.393	-1	-1	0.718	0.881	25.554	0.947	-SS--	LLLLL	0.6396965235361876	0.19313664868804742	0.0365193	0.0632208	0.27133369595812057	0.0897432	0.49729353065106174	0.30333240716237475	0.0222793
1129	P34215	Uncharacterized protein YBR144C	YBR144C	dyesvmktLLVKLyisfffmc	92	96	0.005	-1	-1	0.402	0.535	61.178	0.554	HHHHH	CCCCC	1	1	-1	1	1	-1	1	1	-1
1130	P34217	RNA-binding protein PIN4	PIN4	vevydprfIIIRRkildhanl	357	361	0.199	-1	-1	0.268	0.459	88.11	0.171	EEEEE	DDDDD	0.00851245	0.0866245	0.6920676900293454	0.0645819	0.21111889886745475	0.2172119956469091	0.3275093379601207	0.1190582691597677	0.21006566021564663													Surface accessibility:17.09%;AF2 structural classification:Domain
1131	P34218	Histone acetyltransferase SAS3	SAS3	fwkikcaeVLLKLrdsarrrs	474	478	0.11	-1	0.33019624010636217	0.176	0.322	90.306	0.088	HHHHH	DDDDD	0.5886564629722826	0.2734460316546222	0.4160691962613471	0.679538	0.25698289592700085	0.27223486277104364	0.5736213550157944	0.2115647650107956	0.27846259706893867	MOZ_SAS|PF01853|328|529|0;MYST-type HAT|P34218|267|573|0												Disorder:0.32 (AF disorder);Surface accessibility:8.83%;AF2 structural classification:Domain
1132	P34225	Guanine-nucleotide exchange factor YEL1	YEL1	iqvkegriFIFKIkpdvkdii	440	444	0.122	-1	-1	0.162	0.302	92.066	0.064	EEEEE	DDDDD	0.10335287545598508	0.21148528893808088	0.24774009346974757	0.0667608	0.20839765832479315	0.2053475655240214	0.0288822	0.20687653496367844	0.14145095704876465	PH|P34225|412|551|0												Disorder:0.3 (AF disorder);Surface accessibility:6.42%;AF2 structural classification:Domain
1133	P34228	Putative transcription factor SEF1	SEF1	qaatfsalILFKLqltpllpd	688	692	0.016	-1	-1	0.073	0.137	95.198	0.012	HHHHH	DDDDD	0.10712341723763556	0.16932962485384226	0.8654208346522816	0.00636356	0.2422213788702618	0.5185724143167649	1	0	0													Disorder:0.14 (AF disorder);Surface accessibility:1.17%;AF2 structural classification:Domain
1134	P34230	Peroxisomal long-chain fatty acid import protein 1	PXA2	gerkgkvdFLFKLllhdkkcl	112	116	0.051	-1	-1	0.399	0.547	71.702	0.334	HHHHH	-DDDD	0.0291384	0.18301244189882676	0.4338789864219816	0.0166962	0.33180713443229193	0.3875099651100079	0.22783501762934538	0.3131654579388786	0.15517861783865933	ABC_membrane_2|PF06472|113|383|0							transmembrane region:Helical|122|142|6					Surface accessibility:33.45%;AF2 structural classification:Domain
1135	P34233	Transcriptional regulatory protein ASH1	ASH1	vfgntarqLVMKLdnasyssv	407	411	0.505	-1	-1	0.494	0.831	55.76	0.759	TTS-S	sss-s	0.28565048696260464	0.1342621609970227	0.12724037842514635	0.34969859347517596	0.22349737860490365	0.12914449158202324	1	1	-1
1136	P34241	Nucleolar pre-ribosomal-associated protein 1	URB1	sggnslftLLLKLassknasn	586	590	0.082	-1	-1	0.225	0.278	83.92	0.063	HHHHH	DDDDD	0.0927759	0.2235416439585141	0.5500033299370017	0.012204221389109392	0.17572904197024333	0.5005982212591387	0.0320122	0.16604793383057465	0.4773150731511038													Disorder:0.28 (AF disorder);Surface accessibility:6.35%;AF2 structural classification:Domain
1137	P34241	Nucleolar pre-ribosomal-associated protein 1	URB1	vnkldaagILFRVqllvedds	796	800	0.023	-1	-1	0.177	0.226	83.762	0.027	HHHHH	DDDDD	0.22218923892750114	0.23948551338209007	0.2892606374554446	0.8559991966382843	0.16515783895987277	0.0328278	0.9720934960601186	0.000851575	0													Disorder:0.23 (AF disorder);Surface accessibility:2.67%;AF2 structural classification:Domain
1138	P34241	Nucleolar pre-ribosomal-associated protein 1	URB1	laiekrnaLLMKKsrfmcnli	861	865	0.038	-1	-1	0.338	0.277	74.156	0.193	HHHHH	LDDLD	0.016792973082061104	0.19201271201504375	0.15785161924026933	0.20939584945835987	0.2690557792838194	0.0452937	0.9169256633001674	0.00988958	0													Disorder:0.28 (AF disorder);Surface accessibility:19.32%;AF2 structural classification:Domain
1139	P34241	Nucleolar pre-ribosomal-associated protein 1	URB1	gtissndkLILKIletiesht	1310	1314	0.147	-1	-1	0.116	0.211	91.368	0.116	HHHHH	DDDDD	0.6874149619632968	0.0899114	0.3474400595915624	0.6854343783861322	0.17423246807435636	0.0582119	0.5637451678127672	0.2220272139086279	0.043231													Disorder:0.21 (AF disorder);Surface accessibility:11.63%;AF2 structural classification:Domain
1140	P34241	Nucleolar pre-ribosomal-associated protein 1	URB1	ikynsiyqVLIKRilyqrqqn	1524	1528	0.078	-1	-1	0.238	0.325	89.892	0.178	HHHHH	DDDDD	0.511158	0.19714592619789745	0.19158918954596904	0.3975320292425176	0.2198366685104482	0.0884415	0.9390621345719397	0.013056412639317805	0	NopRA1|PF16201|1460|1685|0												Disorder:0.33 (AF disorder);Surface accessibility:17.79%;AF2 structural classification:Domain
1141	P34243	DNA polymerase alpha-associated DNA helicase A	HCS1	ltplvpnnLLLRIghparlld	280	284	0.214	-1	1	0.163	0.258	92.946	0.057	GEEEE	DDDDD	0.37078633928338217	0.28817003670991614	0.648243	0.7780851986414143	0.2168262401574789	0.34024717834077933	0.5794845485305407	0.23324493249851938	0.27936047804773745	AAA_11|PF13086|207|435|0												Disorder:0.26 (AF disorder);Surface accessibility:5.65%;AF2 structural classification:Domain
1142	P34243	DNA polymerase alpha-associated DNA helicase A	HCS1	rkenwneiKLLRKdlkkrefk	340	344	0.266	-1	0.49317836060177783	0.136	0.379	88.322	0.439	HHHHH	DDDDD	0.074343	0.21128024828711894	0.6781128247298631	0.013351316746391194	0.2789980119268184	0.6487103654797606	0.00486132	0.2088349806412654	0.44200069958102894	AAA_11|PF13086|207|435|0												Disorder:0.38 (AF disorder);Surface accessibility:43.93%;AF2 structural classification:Domain
1143	P34243	DNA polymerase alpha-associated DNA helicase A	HCS1	nlettlfdRIIKIfpkrdmvk	451	455	0.088	-1	0.3705274862189122	0.041	0.264	95.096	0.246	HHHHH	DDDDD	0.8813567033695028	0.22829672429888204	0.3079580387358778	0.83666	0.20653425023549787	0.2611366859014573	0.8530884882782345	0.17313902390340158	0.21783517792508858	AAA_12|PF13087|444|651|0												Disorder:0.26 (AF disorder);Surface accessibility:24.61%;AF2 structural classification:Domain
1144	P34244	Probable serine/threonine-protein kinase HSL1	HSL1	pygiereiVIMKLishtnvma	166	170	0.13	-1	0.2021467411211999	0.208	0.264	86.158	0.067	HHHHH	DDDDD	0.050791284278363755	0.20724587780959552	0.8530598865185777	0.026544482083349075	0.19995623674499557	0.7376979088713158	0.011521851069899954	0.24075287240172177	0.6359680792806783	Pkinase|PF00069|132|369|0;Protein kinase|P34244|81|369|0												Disorder:0.26 (AF disorder);Surface accessibility:6.74%;AF2 structural classification:Domain
1145	P34244	Probable serine/threonine-protein kinase HSL1	HSL1	fnddnikkLLLKVqsgkyqmp	323	327	0.289	-1	0.22553113974511022	0.108	0.315	88.666	0.149	HHHHH	DDDDD	0.13837582304328297	0.0682643	0.9641437896949544	0.7179303090262967	0.20045761072543025	0.46418363521929995	0.39537051344432556	0.20676489557156116	0.5262859714910141	Pkinase|PF00069|132|369|0;Protein kinase|P34244|81|369|0												Disorder:0.31 (AF disorder);Surface accessibility:14.88%;AF2 structural classification:Domain
1146	P34244	Probable serine/threonine-protein kinase HSL1	HSL1	kyddlpvnKVLRKmrkdnmar	379	383	0.421	-1	0.29149665751896214	0.404	0.498	57.48	0.505	HHHHH	LLLLL	0.998018	0.035480852151763644	0.0367294	0.9743053928804578	0.0653876	0.041330401671073685	0.9608363286358598	0.12291993175988936	0.0621475
1147	P34246	Maintenance of telomere capping protein 2	MTC2	sllqpdqaKLVKImrdctvai	102	106	0.199	-1	-1	0.158	0.333	87.63	0.25	HHHHH	DDDDD	0.0567506	0.16212426161300972	0.3100294306636047	0.9459894364753137	0.00249768	0	1	1	-1													Disorder:0.33 (AF disorder);Surface accessibility:25.02%;AF2 structural classification:Domain
1148	P34248	Probable intramembrane protease YKL100C	YKL100C	gctllalyFVIKKlhlnwlky	174	178	0.006	-1	-1	0.178	0.428	81.976	0.396	HIIII	DDDDD	0.3170893681976665	0.10968004827080421	0.3622707331961487	0.307454	0.22462442788202064	0.2986204355861462	0.47928433514639956	0.22344718784465317	0.19961032908569476	Peptidase_A22B|PF04258|145|510|0							transmembrane region:Helical|157|177|0;topological domain:Lumenal|178|192|0					Surface accessibility:39.64%;Topology:Transmembrane,Lumenal;AF2 structural classification:Domain
1149	P34252	DNA replication regulator SLD2	SLD2	irkrpkrrKVIRRlrdndpet	352	356	0.588	-1	-1	0.484	0.848	54.026	0.886	-----	-----	0.001284	0.30685571173916343	0.40415523628580213	0.6121829604003096	0.2584747053369451	0.1727138111831926	1	1	-1	Drc1-Sld2|PF11719|69|453|0
1150	P34756	1-phosphatidylinositol 3-phosphate 5-kinase FAB1	FAB1	vfegyfadFLIKFnnriltvs	1083	1087	0.021	-1	-1	0.116	0.276	90.71	0.163	HHHHH	DDDDD	0.4397354138708519	0.2521156947300381	0.37498697719824725	0.9418997672976301	0.11888205127222269	0.11554363944544728	0.6949428015879173	0.15271676278521043	0.16045247942814597							region of interest:Mediates interaction with VAC14 and FIG4|800|1500|0						Disorder:0.28 (AF disorder);Surface accessibility:16.34%;AF2 structural classification:Domain
1151	P34756	1-phosphatidylinositol 3-phosphate 5-kinase FAB1	FAB1	vkyfgyndLVVRLeysdlevh	1348	1352	0.035	-1	-1	0.08	0.151	94.268	0.066	EEEEE	DDDDD	0.32665333653703604	0.19235270678208213	0.5958965419038303	0.4916723531955761	0.31138440965852365	0.29087394206827294	0.5308920780104411	0.20196432091668332	0.2738175892273521							region of interest:Mediates interaction with VAC14 and FIG4|800|1500|0						Disorder:0.15 (AF disorder);Surface accessibility:6.63%;AF2 structural classification:Domain
1152	P34758	Protein SCD5	SCD5	yiclrthgKLVRLndvfrflt	140	144	0.071	-1	-1	0.12	0.363	88.284	0.381	SSB-H	DDDDD	0.8415449105567867	0.0839115	0.42931267038503396	1	0	0	1	1	-1													Disorder:0.36 (AF disorder);Surface accessibility:38.12%;AF2 structural classification:Domain
1153	P35169	Serine/threonine-protein kinase TOR1	TOR1	wralrdphLVIRIdasitlak	267	271	0.026	-1	0.23183226887817682	0.126	0.188	85.882	0.219	HHHHH	DDDDD	0.42633699801998803	0.2675699696744503	0.44401872420501387	0.1186595119523404	0.346757	0.4562327529979953	0.18749130530751607	0.28901805781403483	0.31021742763554755													Disorder:0.19 (AF disorder);Surface accessibility:21.88%;AF2 structural classification:Domain
1154	P35169	Serine/threonine-protein kinase TOR1	TOR1	ssdkvlsrRVLRLlesfgpnl	1056	1060	0.08	-1	0.21114850535478666	0.359	0.355	66.912	0.33	HHHHH	LLLLL	0.3645423707401411	0.30377	0.446413	0.3420772367667637	0.28118471372072235	0.4071291216094591	0.3687389007732498	0.21837706135343793	0.2961028244104006													Disorder:0.36 (AF disorder);Surface accessibility:33.02%
1155	P35169	Serine/threonine-protein kinase TOR1	TOR1	ifipvineVLMKKhiqhtiyd	1159	1163	0.061	-1	0.35507557734534595	0.294	0.336	67.226	0.384	HHHHH	llDll	0.6049694328653173	0.2382518491781151	0.34296595492385307	0.7026361006830857	0.23954930690324466	0.22125220355062844	0.5003503239775189	0.20904077216131692	0.2554872139597123													Disorder:0.34 (AF disorder);Surface accessibility:38.37%;AF2 structural classification:Domain
1156	P35169	Serine/threonine-protein kinase TOR1	TOR1	qknvdlwqRVLRVrslvikpk	1586	1590	0.107	-1	0.0403394	0.202	0.223	82.074	0.147	HHHHH	DDDDD	0.48918423721409754	0.34770207298232214	0.5825264347174484	0.4512461240545129	0.2615972043368975	0.5592200099913419	0.5674688736958988	0.2686433831390419	0.415361	FAT|PF02259|1461|1845|0;FAT|P35169|1331|1919|0												Disorder:0.22 (AF disorder);Surface accessibility:14.68%;AF2 structural classification:Domain
1157	P35169	Serine/threonine-protein kinase TOR1	TOR1	etknaramLVLRRitdkltgn	2420	2424	0.311	-1	0.17169127985726362	0.245	0.307	79.71	0.207	HHHHH	DDDDD	0.16699847121394262	0.2606019132255383	0.7093963780866407	0.0702501	0.35536169608963697	0.5315	0.2430099834785525	0.3153458447792966	0.35445389368752417	PI3K/PI4K|P35169|2125|2437|0												Disorder:0.31 (AF disorder);Surface accessibility:20.68%;AF2 structural classification:Domain
1158	P35172	Probable trehalase	NTH2	itiedtgpKVIKVgtansngf	158	162	0.436	-1	0.13045056360342797	0.069	0.281	94.614	0.177	SEEEE	DDDDD	0.8114212933854092	0.29688530389031137	0.5365581207894643	0.8295272394526134	0.27075686130821275	0.38806651608517195	0.9680946232947221	0.17074294380227997	0.0687381	Trehalase_Ca-bi|PF07492|135|164|0												Disorder:0.28 (AF disorder);Surface accessibility:17.7%;AF2 structural classification:Domain
1159	P35178	Ribosomal RNA-processing protein 1	RRP1	ryrldkylLLIRRvlfsqlky	123	127	0.011	-1	0.1978283930446917	0.035	0.243	98.214	0.138	HHHHH	DDDDD	0.0336876	0.14108279747967592	0.7853038180162579	0.00398252	0.17261239504117182	0.7283780976791496	0.048141680114327325	0.2079552003613152	0.5906112744561233	Nop52|PF05997|4|244|0			5Z3G|3.65|EM|X|1|278|0;6C0F|3.7|EM|z|1|278|0;6CB1|4.6|EM|z|1|278|0;6EM1|3.6|EM|4|1|278|0;6EM3|3.2|EM|4|1|278|0;6EM4|4.1|EM|4|1|278|0;6EM5|4.3|EM|4|1|278|0					turn|115|117|-6;helix|118|134|0				Disorder:0.24 (AF disorder);Surface accessibility:13.84%;AF2 structural classification:Domain
1160	P35183	Protein AST1	AST1	ktpipknkIVVRVsnvglnpv	79	83	0.266	-1	-1	0.046	0.248	98.298	0.086	EEEEE	DDDDD	0.5740290423360932	0.22374490217226234	0.399883	0.0394538	0.2713842579149001	0.36284810412188245	0.068457	0.27930223858353936	0.3525582010113547	ADH_N|PF08240|76|150|0												Disorder:0.25 (AF disorder);Surface accessibility:8.59%;AF2 structural classification:Domain
1161	P35187	ATP-dependent helicase SGS1	SGS1	frpdykelKFFKReypdipmi	828	832	0.152	-1	0.28980107399124033	0.134	0.197	91.834	0.217	GHHHH	DDDDD	0.8437973787478075	0.33263216683233016	0.5440873617893986	0.9997361137434774	0.0287995	0.11471926474089607	0.9986544828409857	0.059243357766367154	0.12651461611301737	DEAD|PF00270|680|852|0;Helicase ATP-binding|P35187|687|864|0												Disorder:0.2 (AF disorder);Surface accessibility:21.73%;AF2 structural classification:Domain
1162	P35187	ATP-dependent helicase SGS1	SGS1	rdvtepakKIVKLvesiqner	1091	1095	0.364	-1	0.0839058	0.152	0.314	92.946	0.176	HHHHH	DDDDD	0.6049466616145815	0.28157709780750223	0.5058602349137628	0.7327124899815494	0.21695427846433465	0.2904071984812272	0.8275185557821068	0.038612120017801545	0.243011	RQC|PF09382|1079|1199|0												Disorder:0.31 (AF disorder);Surface accessibility:17.57%;AF2 structural classification:Domain
1163	P35191	DnaJ homolog 1, mitochondrial	MDJ1	svklsrgdILVRIrvdkdpnf	343	347	0.346	-1	-1	0.108	0.377	96.492	0.128	EEEEE	DDDDD	0.5218193564888791	0.18060458139807517	0.47240296239901286	0.5893957549470639	0.20779829179475753	0.3052990931408985	0.5186423252208655	0.18679252646862662	0.2554457411239813	DnaJ_C|PF01556|202|430|0												Disorder:0.38 (AF disorder);Surface accessibility:12.85%;AF2 structural classification:Domain
1164	P35191	DnaJ homolog 1, mitochondrial	MDJ1	gdmkvqykIVVKKpqslaekc	427	431	0.279	-1	-1	0.103	0.377	91.614	0.543	EE---	DDDDD	0.9601793994561664	0.0926466	0.2698411533606408	0.7500516687439203	0.21490369997643038	0.1685863791499322	0.5327806077589586	0.22691334204506988	0.25292006722174565	DnaJ_C|PF01556|202|430|0												Disorder:0.38 (AF disorder);AF2 structural classification:Domain
1165	P35192	Metal-binding activator 1	MAC1	stcrhshrMLIKVrtrgrpsp	29	33	0.505	-1	-1	0.255	0.5	83.856	0.162	-EEE-	DDDDD	0.2942100714185017	0.32598877410968563	0.5500065358215223	0.6210563921036979	0.22191021622894538	0.32650141737959487	1	0	0	Copper-fist|PF00649|2|40|0						DNA-binding region:Copper-fist|1|40|0;metal ion-binding site:Zinc|23|23|-6;metal ion-binding site:Zinc|25|25|-4						Surface accessibility:16.22%;AF2 structural classification:Domain
1166	P35194	U3 small nucleolar RNA-associated protein 20	UTP20	yifkylskFLVKKlvltcdll	165	169	0.004	-1	-1	0.126	0.188	86.106	0.346	HHGGG	DDDDD	0.8781580598438578	0.24812999880149386	0.25933387261768914	0.6205613645483503	0.3144316247040764	0.2728644067421496	0.592922	0.27711814236137966	0.28777497639528704				6KE6|3.4|EM|RP|1|2493|0;6LQP|3.2|EM|RP|1|2493|0;6LQQ|4.1|EM|RP|1|2493|0;6LQR|8.6|EM|RP|1|2493|0;6LQS|3.8|EM|RP|1|2493|0;6LQT|4.9|EM|RP|1|2493|0;6LQU|3.7|EM|RP|1|2493|0;6LQV|4.8|EM|RP|1|2493|0;6ZQB|3.9|EM|UT|1|2493|0;6ZQC|3.8|EM|UT|1|2493|0;6ZQD|3.8|EM|UT|1|2493|0;6ZQE|7.1|EM|UT|1|2493|0									Disorder:0.19 (AF disorder);Surface accessibility:34.65%;AF2 structural classification:Domain
1167	P35194	U3 small nucleolar RNA-associated protein 20	UTP20	rfsaealsFLVRKcpvsnlre	198	202	0.023	-1	-1	0.118	0.194	89.282	0.15	HHHHH	DDDDD	0.011752454242043514	0.20101161137685236	0.7468142541642572	0.00518554	0.14196291909637326	0.7211993976283251	0.000737698	0.254148	0.6271572997616024				6KE6|3.4|EM|RP|1|2493|0;6LQP|3.2|EM|RP|1|2493|0;6LQQ|4.1|EM|RP|1|2493|0;6LQR|8.6|EM|RP|1|2493|0;6LQS|3.8|EM|RP|1|2493|0;6LQT|4.9|EM|RP|1|2493|0;6LQU|3.7|EM|RP|1|2493|0;6LQV|4.8|EM|RP|1|2493|0;6ZQB|3.9|EM|UT|1|2493|0;6ZQC|3.8|EM|UT|1|2493|0;6ZQD|3.8|EM|UT|1|2493|0;6ZQE|7.1|EM|UT|1|2493|0									Disorder:0.19 (AF disorder);Surface accessibility:14.98%;AF2 structural classification:Domain
1168	P35194	U3 small nucleolar RNA-associated protein 20	UTP20	sldatnidRILKVlttivfse	313	317	0.041	-1	-1	0.119	0.198	89.214	0.06	HHHHH	DDDDD	0.8939841294413621	0.1705410963391446	0.16587472049300592	0.9409035164860122	0.0906883	0.0636413	0.10012002533309206	0.3098137408812195	0.22029111744476246				6KE6|3.4|EM|RP|1|2493|0;6LQP|3.2|EM|RP|1|2493|0;6LQQ|4.1|EM|RP|1|2493|0;6LQR|8.6|EM|RP|1|2493|0;6LQS|3.8|EM|RP|1|2493|0;6LQT|4.9|EM|RP|1|2493|0;6LQU|3.7|EM|RP|1|2493|0;6LQV|4.8|EM|RP|1|2493|0;6ZQB|3.9|EM|UT|1|2493|0;6ZQC|3.8|EM|UT|1|2493|0;6ZQD|3.8|EM|UT|1|2493|0;6ZQE|7.1|EM|UT|1|2493|0									Disorder:0.2 (AF disorder);Surface accessibility:5.99%;AF2 structural classification:Domain
1169	P35194	U3 small nucleolar RNA-associated protein 20	UTP20	fnglkflqLFLKKnwqsqgkk	419	423	0.017	-1	-1	0.11	0.23	88.788	0.308	HHHHH	DDDDD	0.681558	0.2186233615632805	0.19157590363929528	0.35041110580026896	0.21718355483350535	0.16357769871750505	0.7534488152690163	0.15075096409948313	0.0904164				6KE6|3.4|EM|RP|1|2493|0;6LQP|3.2|EM|RP|1|2493|0;6LQQ|4.1|EM|RP|1|2493|0;6LQR|8.6|EM|RP|1|2493|0;6LQS|3.8|EM|RP|1|2493|0;6LQT|4.9|EM|RP|1|2493|0;6LQU|3.7|EM|RP|1|2493|0;6LQV|4.8|EM|RP|1|2493|0;6ZQB|3.9|EM|UT|1|2493|0;6ZQC|3.8|EM|UT|1|2493|0;6ZQD|3.8|EM|UT|1|2493|0;6ZQE|7.1|EM|UT|1|2493|0									Disorder:0.23 (AF disorder);Surface accessibility:30.8%;AF2 structural classification:Domain
1170	P35194	U3 small nucleolar RNA-associated protein 20	UTP20	klqendtqKILKIlklivfny	1242	1246	0.026	-1	-1	0.217	0.343	84.202	0.142	HHHHH	DDDDD	0.14393497838710426	0.24499196162252615	0.39703077386808944	0.00857172	0.24452571251843858	0.40883372495954956	0.044069	0.2871196552574616	0.27347528915853647	DRIM|PF07539|822|1410|0			6KE6|3.4|EM|RP|1|2493|0;6LQP|3.2|EM|RP|1|2493|0;6LQQ|4.1|EM|RP|1|2493|0;6LQR|8.6|EM|RP|1|2493|0;6LQS|3.8|EM|RP|1|2493|0;6LQT|4.9|EM|RP|1|2493|0;6LQU|3.7|EM|RP|1|2493|0;6LQV|4.8|EM|RP|1|2493|0;6ZQB|3.9|EM|UT|1|2493|0;6ZQC|3.8|EM|UT|1|2493|0;6ZQD|3.8|EM|UT|1|2493|0;6ZQE|7.1|EM|UT|1|2493|0									Disorder:0.34 (AF disorder);Surface accessibility:14.18%;AF2 structural classification:Domain
1171	P35194	U3 small nucleolar RNA-associated protein 20	UTP20	endtqkilKILKLivfnyncs	1245	1249	0.019	-1	-1	0.203	0.336	83.942	0.233	HHHHH	DDDDD	0.34913452307770304	0.230932	0.265207	0.0990719	0.31043639569974923	0.29013839922042484	0.6297696292565933	0.24750005065338881	0.13744205229363862	DRIM|PF07539|822|1410|0			6KE6|3.4|EM|RP|1|2493|0;6LQP|3.2|EM|RP|1|2493|0;6LQQ|4.1|EM|RP|1|2493|0;6LQR|8.6|EM|RP|1|2493|0;6LQS|3.8|EM|RP|1|2493|0;6LQT|4.9|EM|RP|1|2493|0;6LQU|3.7|EM|RP|1|2493|0;6LQV|4.8|EM|RP|1|2493|0;6ZQB|3.9|EM|UT|1|2493|0;6ZQC|3.8|EM|UT|1|2493|0;6ZQD|3.8|EM|UT|1|2493|0;6ZQE|7.1|EM|UT|1|2493|0									Disorder:0.34 (AF disorder);Surface accessibility:23.32%;AF2 structural classification:Domain
1172	P35194	U3 small nucleolar RNA-associated protein 20	UTP20	sdldtsssMIVKIimenifgf	1716	1720	0.055	-1	-1	0.167	0.273	88.684	0.186	HHHHH	DDDDD	0.8954672516085281	0.1874845962695913	0.3561091091858799	0.7568318538078955	0.23257576863173499	0.3315407089731125	0.8222051740195203	0.1885093432514285	0.2448432834723747				6KE6|3.4|EM|RP|1|2493|0;6LQP|3.2|EM|RP|1|2493|0;6LQQ|4.1|EM|RP|1|2493|0;6LQR|8.6|EM|RP|1|2493|0;6LQS|3.8|EM|RP|1|2493|0;6LQT|4.9|EM|RP|1|2493|0;6LQU|3.7|EM|RP|1|2493|0;6LQV|4.8|EM|RP|1|2493|0;6ZQB|3.9|EM|UT|1|2493|0;6ZQC|3.8|EM|UT|1|2493|0;6ZQD|3.8|EM|UT|1|2493|0;6ZQE|7.1|EM|UT|1|2493|0									Disorder:0.27 (AF disorder);Surface accessibility:18.61%;AF2 structural classification:Domain
1173	P35194	U3 small nucleolar RNA-associated protein 20	UTP20	llspvkalLMVRInlrnqnkl	1777	1781	0.158	-1	-1	0.201	0.314	68.678	0.422	HTS--	DDDLL	0.6637435127576352	0.27545567837433654	0.3838809446722068	0.4361284277096485	0.2398052888069226	0.2732160467357344	0.5979003731798185	0.25103639984003945	0.1813595352856052				6KE6|3.4|EM|RP|1|2493|0;6LQP|3.2|EM|RP|1|2493|0;6LQQ|4.1|EM|RP|1|2493|0;6LQR|8.6|EM|RP|1|2493|0;6LQS|3.8|EM|RP|1|2493|0;6LQT|4.9|EM|RP|1|2493|0;6LQU|3.7|EM|RP|1|2493|0;6LQV|4.8|EM|RP|1|2493|0;6ZQB|3.9|EM|UT|1|2493|0;6ZQC|3.8|EM|UT|1|2493|0;6ZQD|3.8|EM|UT|1|2493|0;6ZQE|7.1|EM|UT|1|2493|0									Disorder:0.31 (AF disorder);Surface accessibility:42.24%;AF2 structural classification:Domain
1174	P35195	UPF0045 protein ECM15	ECM15	qtaqdkidVVLKKisq	97	101	0.3	-1	0.5576517065541137	0.041	0.521	97.71	0.527	HHHHH	DDDDD	0.647443	0.32192605576268096	0.5244292355504115	0.8082688769864077	0.2313165965413959	0.2904253674401518	0.7566642120801186	0.25913408323661996	0.2789780434046605	Thiamine_BP|PF01910|8|99|0			1LXJ|1.8|X-ray|A|1|104|0					helix|91|102|0				AF2 structural classification:Domain
1175	P35196	Dehydrodolichyl diphosphate synthase complex subunit RER2	RER2	fgpirmawILLKFsfhksfln	247	251	0.023	-1	0.6157566309155103	0.107	0.351	95.996	0.171	HHHHH	DDDDD	0.0087782	0.12951705366900645	0.706703	0.0647564	0.2754069251755277	0.37912804133279987	0.269736	0.21416215986156847	0.26246133329080595	Prenyltransf|PF01255|38|258|0												Disorder:0.35 (AF disorder);Surface accessibility:17.05%;AF2 structural classification:Domain
1176	P35202	Thiamine pyrophosphokinase	THI80	ymtptdliFLIKKngtlieyd	228	232	0.062	-1	0.2630547020824423	0.033	0.195	97.32	0.183	EEE-S	DDDDD	0.26849774025688317	0.24026112479012793	0.462246	0.0652961	0.25576686536207044	0.35947568684097436	0.0877402	0.18719683378581548	0.32801069405696914	TPK_B1_binding|PF04265|237|305|5			1IG0|1.8|X-ray|A:B|1|319|0					strand|216|221|-7;strand|223|230|0;strand|235|238|3				Disorder:0.2 (AF disorder);Surface accessibility:18.3%;AF2 structural classification:Domain
1177	P35207	Antiviral helicase SKI2	SKI2	pndclklgFVFKVslkdavcv	918	922	0.029	-1	0.23391141224758538	0.1	0.207	92.22	0.208	EEEEE	DDDDD	0.3770526665809985	0.167297	0.3395270039353877	0.8422654939547466	0.14547259430923842	0.0988045	0.7090181253554919	0.15564067081080918	0.12522964317088014	rRNA_proc-arch|PF13234|823|1100|0			4A4K|3.25|X-ray|A:C:E:G:I|835|1085|0;4A4Z|2.4|X-ray|A|296|1287|0;5MC6|3.8|EM|h|1|1287|0					strand|914|923|0;strand|928|933|6;turn|924|927|2				Disorder:0.21 (AF disorder);Surface accessibility:20.76%;AF2 structural classification:Domain
1178	P35207	Antiviral helicase SKI2	SKI2	rkfaaplgKVIKKdvaalnef	994	998	0.122	-1	0.24516470332318327	0.137	0.318	85.76	0.485	HHHTT	DDDDD	0.7660450817686396	0.12020639697048693	0.17319250225177768	0.7659890351497395	0.16658748583944646	0.0971362	0.9707562361453773	0.052689611409719415	0.0246202	rRNA_proc-arch|PF13234|823|1100|0			4A4K|3.25|X-ray|A:C:E:G:I|835|1085|0;4A4Z|2.4|X-ray|A|296|1287|0;5MC6|3.8|EM|h|1|1287|0					strand|982|987|-7;helix|992|997|0;helix|1000|1015|2				Disorder:0.32 (AF disorder);Surface accessibility:48.51%;AF2 structural classification:Domain
1179	P35210	Protein SPT23	SPT23	lgskfkqgLIIKFgenialss	537	541	0.155	-1	-1	0.096	0.34	91.084	0.129	-EEEE	DDDDD	0.5506648012151393	0.3180177634207251	0.6011383337465115	0.5829293795039423	0.3196805846343895	0.37887323162569153	0.763398	0.2203183180216838	0.30200566642760596	TIG|PF01833|508|592|0												Disorder:0.34 (AF disorder);Surface accessibility:12.88%;AF2 structural classification:Domain
1180	P35210	Protein SPT23	SPT23	macingdlRIIRLllecnvni	757	761	0.034	-1	-1	0.13	0.237	88.916	0.209	HHHHH	DDDDD	0.4867348046011324	0.23502850952988466	0.3363576463776717	0.2327228972146439	0.3165389214322726	0.2888711979151565	0.3927802523908912	0.2293925529251199	0.30156672303695997	Ank|PF00023|742|772|0												Disorder:0.24 (AF disorder);Surface accessibility:20.94%;AF2 structural classification:Domain
1181	P35497	Sorbitol dehydrogenase 1	SOR1	kyylspedFLVKLpegvsyee	137	141	0.136	-1	0.14984264519583376	0.019	0.192	98.68	0.171	GEEE-	DDDDD	0.3429673487920878	0.2120072260062384	0.8225985517794703	0.6355007557162036	0.28078510687959446	0.49560345617459306	0.5548409279157719	0.2594762539287586	0.37035526780545885	ADH_N|PF08240|30|141|0												Disorder:0.19 (AF disorder);Surface accessibility:17.14%;AF2 structural classification:Domain
1182	P35688	Rho-GTPase-activating protein LRG1	LRG1	kgiestglLVLKIdclfrgld	277	281	0.03	-1	-1	0.105	0.135	96.69	0.006	HHHHH	DDDDD	0.0762356	0.0883777	0.66564	0.8944030665944268	0.0493547	0.12134216648833589	0.805846	0.083242	0.0884245													Disorder:0.14 (AF disorder);Surface accessibility:0.6%;AF2 structural classification:Domain
1183	P35688	Rho-GTPase-activating protein LRG1	LRG1	vtklaqliFLLKIalvksrtv	496	500	0.059	-1	-1	0.105	0.236	93.312	0.112	HHHHH	DDDDD	0.011288315082724813	0.14875877424646056	0.8068185896953531	0.00998074	0.2065277401094754	0.5360335824121523	0.022458313845760625	0.16839324824437912	0.2358575441348388													Disorder:0.24 (AF disorder);Surface accessibility:11.22%;AF2 structural classification:Domain
1184	P35719	Uncharacterized protein MRP8	MRP8	efkdipdlKLVRLakfyerlp	143	147	0.128	-1	-1	0.227	0.291	81.51	0.127	HHHHH	DDDDD	0.45943215943316706	0.29600860413174185	0.3919257582778088	0.7054526026475872	0.2602343801401717	0.34096145640733894	1	1	-1	DUF3294|PF07957|1|219|0		Sumoylation|||cross-link:Glycyl lysine isopeptide (Lys-Gly) (interchain with G-Cter in SUMO)|P35719|137|137|-6										Disorder:0.29 (AF disorder);Surface accessibility:12.73%;AF2 structural classification:Domain
1185	P35725	Uncharacterized protein YKL063C	YKL063C	iillcgvyFVIKVaysdlnke	49	53	0.069	-1	-1	0.171	0.604	92.502	0.536	HHHHH	-----	0.9512562404366975	0.10764059908333112	0.19451196358533618	1	1	-1	1	1	-1
1186	P35728	Protein MPE1	MPE1	fviprstsVIVKRspaiksfs	72	76	0.301	-1	0.0841039	0.186	0.456	95.694	0.218	EEEEE	DDDDD	0.1302313663332816	0.23442594887462173	0.5967427680423703	0.16929496264872923	0.32875917673505783	0.5608615884131416	0.0211901	0.20036336875737987	0.6064734710373396	DWNN|PF08783|5|78|0			6I1D|2.28|X-ray|B|1|160|0					strand|65|67|-5;strand|71|78|0				Surface accessibility:21.77%;AF2 structural classification:Domain
1187	P35733	Putative uncharacterized protein YKL053W	YKL053W	lffigpfvVIIRLslrvvvpl	60	64	0.002	-1	-1	-1	-1	-1	-1		sssss	1	1	-1	1	1	-1	1	1	-1													Disorder:0.0 (IUPred disorder)
1188	P35817	Bromodomain-containing factor 1	BDF1	ssaqedapIVIRRaqthngrp	277	281	0.706	-1	-1	0.516	0.843	46.954	0.842	-----	-----	0.5596653657966119	0.2737236030670531	0.47291569356259977	0.025211227550345036	0.354621	0.4684882644658462	0.4616445964411644	0.20440419831033782	0.20575421001536567			Phosphorylation|||Phosphoserine|P35817|270|270|-7
1189	P35843	Protein HES1	HES1	ltvkpyghVILKIkdetylit	185	189	0.129	-1	0.137776	0.034	0.209	98.584	0.095	EEEEE	DDDDD	0.857149	0.2329119362645693	0.29305598631106333	0.9015446138605487	0.187988	0.2525467729022698	0.7492514024141057	0.22907190931703658	0.30016721608846214	Oxysterol_BP|PF01237|10|382|0												Disorder:0.21 (AF disorder);Surface accessibility:9.5%;AF2 structural classification:Domain
1190	P35996	54S ribosomal protein L38, mitochondrial	MRPL38	gaqlaeciKVIRKgspkspam	23	27	0.311	-1	0.6421115617312679	0.047	0.259	94.838	0.424	EETT-	DDDDD	0.3887228543542911	0.2598929704017049	0.6441217797803305	0.7154255292672493	0.20587065365665352	0.3662309180205877	0.7902848163834212	0.21880609153065622	0.28298030273187785	Ribosomal_L14|PF00238|1|138|0			3J6B|3.2|EM|I|1|138|0;5MRC|3.25|EM|I|1|138|0;5MRE|3.75|EM|I|1|138|0;5MRF|4.97|EM|I|1|138|0									Disorder:0.26 (AF disorder);Surface accessibility:42.41%;AF2 structural classification:Domain
1191	P35999	Mitochondrial intermediate peptidase	OCT1	ipspsrqnKLLRFfatagavs	23	27	0.327	-1	-1	0.674	0.507	24.372	0.772	-----	-----	0.7017849536744446	0.2009367615615644	0.1607350714565388	0.9346997296458477	0.028313314870541027	0.0345655	0.8968162125415661	0.0911601	0.0382449							transit peptide:Mitochondrion|1|37|0
1192	P36000	AP-1 complex subunit beta-1	APL2	qieyssnsLIMKRlssafvsl	291	295	0.042	-1	0.25582585826327897	0.125	0.332	88.446	0.337	HHHHH	DDDDD	0.9872751632844055	0.14830259737856877	0.2929990239835002	0.9520634825774443	0.14361879460745694	0.17256026307790223	0.9476516814945171	0.160488	0.1594563380342928	Adaptin_N|PF01602|23|553|0												Disorder:0.33 (AF disorder);Surface accessibility:33.74%;AF2 structural classification:Domain
1193	P36000	AP-1 complex subunit beta-1	APL2	yvklekidILVRLvdpsnlkq	353	357	0.035	-1	0.0655973	0.099	0.244	90.262	0.035	HHHHH	DDDDD	0.25690116980952105	0.18685372832753216	0.7937136942224231	0.41773457618809406	0.1799519851309099	0.5725917147054602	0.4162379900192581	0.2532143086742685	0.49643096824021243	Adaptin_N|PF01602|23|553|0												Disorder:0.24 (AF disorder);Surface accessibility:3.49%;AF2 structural classification:Domain
1194	P36002	Serine/threonine-protein kinase PTK1/STK1	PTK1	hvhitntfLLVKVpttvyttr	264	268	0.096	-1	0.4614040081589937	0.073	0.153	96.184	0.041	EEEEE	DDDDD	0.7192290877505889	0.2154183906807619	0.3843172403552789	0.7502566881502107	0.19836346293345752	0.2390047702032972	0.936165	0.103281	0.0525587	Pkinase|PF00069|197|503|0												Disorder:0.15 (AF disorder);Surface accessibility:4.12%;AF2 structural classification:Domain
1195	P36003	Nitrogen network kinase 1	NNK1	fdietgvgRVIKIvkfkghqn	475	479	0.147	-1	-1	0.127	0.275	93.666	0.082	EEEEE	DDDDD	0.3548929464442463	0.28656020773227864	0.49471339046664176	0.976057	0.10560055318173851	0.0901478	1	0	0	Pkinase|PF00069|449|626|0;Protein kinase|P36003|449|912|0						binding site:ATP|478|478|0						Disorder:0.28 (AF disorder);Surface accessibility:8.19%;AF2 structural classification:Domain
1196	P36003	Nitrogen network kinase 1	NNK1	etgvgrviKIVKFkghqnikk	478	482	0.191	-1	-1	0.129	0.274	87.418	0.062	EEEE-	DDDDD	0.2166375430909067	0.21904873701111843	0.6295566278706657	0.9677941253864772	0.0886555	0.1257519592004404	1	0	0	Pkinase|PF00069|449|626|0;Protein kinase|P36003|449|912|0						binding site:ATP|478|478|0						Disorder:0.27 (AF disorder);Surface accessibility:6.16%;AF2 structural classification:Domain
1197	P36005	Serine/threonine-protein kinase KDX1	KDX1	ikevfdfrKVVRKhpisgdsp	360	364	0.292	-1	0.29341896236080567	0.296	0.458	85.96	0.511	HHH-S	DDDDs	1	1	-1	0.039342951645043214	0.35627031571966156	0.4000000000000001	0.8197653944989914	0.164168	0.10055169749819096													AF2 structural classification:Domain
1198	P36006	Myosin-3	MYO3	rlkklnekIMIKVgptieyhk	913	917	0.438	-1	-1	0.081	0.305	93.786	0.244	-EEEE	DDDDD	0.8198339703804802	0.2137019203195448	0.3492346536970464	0.9223039109270736	0.0978691	0.18868187072599035	0.8776211591275899	0.10214271811053603	0.13297974703499105	Myosin_TH1|PF06017|760|955|0;TH1|P36006|771|961|0												Disorder:0.3 (AF disorder);Surface accessibility:24.43%;AF2 structural classification:Domain
1199	P36009	Probable ATP-dependent RNA helicase DHR2	DHR2	ntrikrasKIVKFndsgegdh	38	42	0.569	-1	-1	0.697	0.801	27.242	0.776	-----	-----	2.827153459694143e-05	0.24787849251825395	0.45704956248444695	0.00462502	0.1625877922556762	0.2049935850088295	0.13676908819653696	0.3301754359419065	0.093615
1200	P36009	Probable ATP-dependent RNA helicase DHR2	DHR2	rsdvtspvLMLKRygvddlln	450	454	0.138	-1	0.11259207946969182	0.092	0.223	93.29	0.119	HHHHH	DDDDD	0.13907579807318113	0.2858392745020417	0.7869202289874193	0.2042471214719572	0.30220787914517244	0.511439	0.19121995698895317	0.2963025990074608	0.40618299314537376	Helicase C-terminal|P36009|262|456|0												Disorder:0.22 (AF disorder);Surface accessibility:11.87%;AF2 structural classification:Domain
1201	P36014	Glutathione peroxidase-like peroxiredoxin 1	GPX1	kfvvdrngKVVKRfscmtrpl	137	141	0.11	-1	0.12110625948155485	0.023	0.211	97.364	0.3	-EEEE	DDDDD	0.0844553	0.25079088091598656	0.7330090235418663	0.11954774717543482	0.25294670155966426	0.6113289066207768	0.22904049794563766	0.17282598878049535	0.4787979063019554													Disorder:0.21 (AF disorder);Surface accessibility:30.05%;AF2 structural classification:Domain
1202	P36017	Vacuolar protein sorting-associated protein 21	VPS21	eaavgkssIVLRFvsndfaen	23	27	0.132	-1	0.13064462842477237	0.029	0.298	98.594	0.08	HHHHH	DDDDD	0.3864729556771806	0.2168403715107068	0.8525889752958824	0.28255780149168797	0.23049368484947555	0.7785740402662166	0.2651732169084539	0.17025411319426914	0.7302758924430652	Ras|PF00071|9|173|0			1EK0|1.48|X-ray|A|5|174|0		mutagenesis site:Locks VPS21 in its GDP-bound form by abolishing binding to GTP.|S->L|21|21|-2	nucleotide phosphate-binding region:GTP|14|21|-2		helix|20|29|0				Disorder:0.3 (AF disorder);Surface accessibility:8.0%;AF2 structural classification:Domain
1203	P36018	GTP-binding protein YPT52	YPT52	ndgnetkdVVIKFeiwdtagq	58	62	0.38	-1	0.1919264769922901	0.125	0.381	95.646	0.135	EEEEE	DDDDD	0.7120581286337976	0.26420612083207723	0.628365	0.7207741859690088	0.27388507642466464	0.5120339195503384	0.958279	0.18047156925258506	0.2689448273478625	Ras|PF00071|5|195|0						nucleotide phosphate-binding region:GTP|66|70|4						Disorder:0.38 (AF disorder);Surface accessibility:13.53%;AF2 structural classification:Domain
1204	P36019	GTP-binding protein YPT53	YPT53	esavgkssIVLRFvsddfkes	28	32	0.156	-1	0.10365780503538931	0.04	0.283	98.396	0.049	HHHHH	DDDDD	1	1	-1	0.15478317808685596	0.21305516734163826	0.7880692290402338	0.18675681531403135	0.16142459230059575	0.6809769254893323	Ras|PF00071|14|181|0						nucleotide phosphate-binding region:GTP|19|26|-2						Disorder:0.28 (AF disorder);Surface accessibility:4.85%;AF2 structural classification:Domain
1205	P36019	GTP-binding protein YPT53	YPT53	tkritrdgKVIKFeiwdtagq	59	63	0.203	-1	0.15665310724496076	0.063	0.274	93.806	0.191	EEEEE	DDDDD	1	1	-1	0.7610004110465832	0.2754660142007784	0.5447434561392756	0.9406037620868053	0.20463801803477977	0.3692138204949605	Ras|PF00071|14|181|0						nucleotide phosphate-binding region:GTP|67|71|4						Disorder:0.27 (AF disorder);Surface accessibility:19.09%;AF2 structural classification:Domain
1206	P36022	Dynein heavy chain, cytoplasmic	DYN1	lsytfytnIFLKRnvqtvwll	739	743	0.01	-1	0.33519553072625696	-1	-1	-1	-1		-----	0.32286566698095687	0.25381242982575025	0.22291756554686545	0.20162903635905138	0.23154931789778352	0.2202177569609846	0.8566568412247753	0.11107542541759693	0.0993249	DHC_N1|PF08385|219|767|0						region of interest:Stem|1|1757|0						Disorder:0.01 (IUPred disorder);Surface accessibility:33.52%
1207	P36022	Dynein heavy chain, cytoplasmic	DYN1	sttltfnsLVIKLkddiqnci	931	935	0.058	-1	0.24350358721878812	-1	-1	-1	-1		-----	0.11893403228998371	0.3171645510057705	0.18830949943114916	0.540272	0.2778308728640952	0.15659819741301187	0.909491	0.1280878567799626	0.0434725							region of interest:Stem|1|1757|0;coiled-coil region|932|959|0						Disorder:0.06 (IUPred disorder);Surface accessibility:24.35%
1208	P36022	Dynein heavy chain, cytoplasmic	DYN1	gkhhdqvsKFMKKmfgsiesi	1560	1564	0.126	-1	-1	-1	-1	-1	-1		-----	0.6685282507759605	0.19554413451961505	0.37346826778625647	0.3078667287192798	0.31041520438737036	0.44038577982708327	0.2662563467170533	0.26832178956001745	0.4087064558075024	DHC_N2|PF08393|1221|1626|0			3J67|34.0|EM|A|1554|4092|0;3J68|30.0|EM|A|1554|4092|0;3QMZ|6.0|X-ray|A:B|1364|4092|0;4AI6|3.4|X-ray|A:B|1364|4092|0;4AKG|3.3|X-ray|A:B|1364|4092|0;4AKH|3.6|X-ray|A:B|1364|4092|0;4AKI|3.7|X-ray|A:B|1364|4092|0;5VH9|7.7|EM|A|1448|4092|0;5VLJ|10.5|EM|A|1448|4092|0			region of interest:Stem|1|1757|0		helix|1556|1558|-2;helix|1559|1565|0;strand|1567|1574|3;turn|1551|1554|-6				Disorder:0.13 (IUPred disorder)
1209	P36022	Dynein heavy chain, cytoplasmic	DYN1	kslkdvitLLIKRsllyalag	2316	2320	0.02	-1	-1	-1	-1	-1	-1		-----	0.7877960222637701	0.15582536065541014	0.12192356265134041	0.9646015452775643	0.0530016	0.022668893568603667	0.9809626225603858	0.0615603	0.020319115872425207				3J67|34.0|EM|A|1554|4092|0;3J68|30.0|EM|A|1554|4092|0;3QMZ|6.0|X-ray|A:B|1364|4092|0;4AI6|3.4|X-ray|A:B|1364|4092|0;4AKG|3.3|X-ray|A:B|1364|4092|0;4AKH|3.6|X-ray|A:B|1364|4092|0;4AKI|3.7|X-ray|A:B|1364|4092|0;5VH9|7.7|EM|A|1448|4092|0;5VLJ|10.5|EM|A|1448|4092|0					helix|2307|2327|0				Disorder:0.02 (IUPred disorder)
1210	P36022	Dynein heavy chain, cytoplasmic	DYN1	hsnlsdfdMILKKaisdcslk	2797	2801	0.103	-1	-1	-1	-1	-1	-1		-----	0.6977139475762213	0.25171016010129343	0.2897868549336263	0.5303553450237344	0.26400658579365244	0.27884619918474585	0.4902549678538196	0.2622368116575879	0.2591426156639661	AAA_8|PF12780|2730|2988|0			3J67|34.0|EM|A|1554|4092|0;3J68|30.0|EM|A|1554|4092|0;3QMZ|6.0|X-ray|A:B|1364|4092|0;4AI6|3.4|X-ray|A:B|1364|4092|0;4AKG|3.3|X-ray|A:B|1364|4092|0;4AKH|3.6|X-ray|A:B|1364|4092|0;4AKI|3.7|X-ray|A:B|1364|4092|0;5VH9|7.7|EM|A|1448|4092|0;5VLJ|10.5|EM|A|1448|4092|0			region of interest:AAA 4|2722|2984|0		helix|2792|2808|0				Disorder:0.1 (IUPred disorder)
1211	P36022	Dynein heavy chain, cytoplasmic	DYN1	qeateeikKILKVqeedirkr	3078	3082	0.405	-1	0.36375308659877714	-1	-1	-1	-1		-----	0.7675788962116323	0.21753963578168375	0.3512480381134834	0.5132512306881258	0.2428100531806816	0.25169958872531695	0.5746995901374239	0.2528535266905066	0.20355064304727072	MT|PF12777|3014|3351|0			3J67|34.0|EM|A|1554|4092|0;3J68|30.0|EM|A|1554|4092|0;3QMZ|6.0|X-ray|A:B|1364|4092|0;4AI6|3.4|X-ray|A:B|1364|4092|0;4AKG|3.3|X-ray|A:B|1364|4092|0;4AKH|3.6|X-ray|A:B|1364|4092|0;4AKI|3.7|X-ray|A:B|1364|4092|0;5VH9|7.7|EM|A|1448|4092|0;5VLJ|10.5|EM|A|1448|4092|0			region of interest:Stalk|2993|3300|0;coiled-coil region|2993|3092|0						Surface accessibility:36.38%
1212	P36022	Dynein heavy chain, cytoplasmic	DYN1	ereradmlVILKRllgkfavk	3347	3351	0.033	-1	-1	-1	-1	-1	-1		-----	0.874116	0.19172375280190057	0.16753714530148944	0.975661	0.0416505	0.028521336603710847	0.9799027049413905	0.018158092681044936	0.0084142	MT|PF12777|3014|3351|0			3J67|34.0|EM|A|1554|4092|0;3J68|30.0|EM|A|1554|4092|0;3QMZ|6.0|X-ray|A:B|1364|4092|0;4AI6|3.4|X-ray|A:B|1364|4092|0;4AKG|3.3|X-ray|A:B|1364|4092|0;4AKH|3.6|X-ray|A:B|1364|4092|0;4AKI|3.7|X-ray|A:B|1364|4092|0;4W8F|3.54|X-ray|A:B|3292|4092|0;5VH9|7.7|EM|A|1448|4092|0;5VLJ|10.5|EM|A|1448|4092|0					helix|3339|3355|0				Disorder:0.03 (IUPred disorder)
1213	P36022	Dynein heavy chain, cytoplasmic	DYN1	qflscfkrVFIKKsretraar	3656	3660	0.064	-1	-1	-1	-1	-1	-1		-----	0.6650027650422136	0.2615967126423098	0.1925194916165279	0.5440960241875937	0.21560814017762325	0.16800519330030633	0.6115084200798346	0.1953937405884807	0.16709356778649936				3J67|34.0|EM|A|1554|4092|0;3J68|30.0|EM|A|1554|4092|0;3QMZ|6.0|X-ray|A:B|1364|4092|0;4AI6|3.4|X-ray|A:B|1364|4092|0;4AKG|3.3|X-ray|A:B|1364|4092|0;4AKH|3.6|X-ray|A:B|1364|4092|0;4AKI|3.7|X-ray|A:B|1364|4092|0;4W8F|3.54|X-ray|A:B|3292|4092|0;5VH9|7.7|EM|A|1448|4092|0;5VLJ|10.5|EM|A|1448|4092|0					helix|3646|3655|-1				Disorder:0.06 (IUPred disorder)
1214	P36023	Oleate activated transcription factor 3	OAF3	hmvfciilLIIKIcrlsvqfs	316	320	0.003	-1	-1	0.105	0.186	97.252	0.022	HHHHH	DDDDD	0.0468579	0.2935090576357394	0.363504	0.051759	0.30333111204077035	0.4	1	1	-1													Disorder:0.19 (AF disorder);Surface accessibility:2.18%;AF2 structural classification:Domain
1215	P36023	Oleate activated transcription factor 3	OAF3	vkhylfetKVLRKcnllqlqc	358	362	0.007	-1	-1	0.087	0.177	86.036	0.557	TTTT-	DDDDD	0.0613949	0.23337297536580043	0.4813664473212794	0.027774724436180176	0.19332146847345788	0.6701887817465707	1	1	-1													Disorder:0.18 (AF disorder);AF2 structural classification:Domain
1216	P36023	Oleate activated transcription factor 3	OAF3	nllqlqclILLRFlhwcaped	372	376	0.005	-1	-1	0.09	0.12	97.094	0.023	HHHHH	DDDDD	0.0966426	0.2262506428720612	0.5682862332040831	0.2356014706748454	0.1461798235963792	0.4807551269862828	1	1	-1													Disorder:0.12 (AF disorder);Surface accessibility:2.27%;AF2 structural classification:Domain
1217	P36023	Oleate activated transcription factor 3	OAF3	scekdawrIILKFllnelkle	696	700	0.018	-1	-1	0.164	0.291	91.578	0.09	HHHHH	DDDDD	0.1070761717097215	0.17071210843066836	0.3179445718951516	0.0232095	0.30283378320959564	0.27018878174657074	1	1	-1													Disorder:0.29 (AF disorder);Surface accessibility:9.05%;AF2 structural classification:Domain
1218	P36024	Phosphopantothenoylcysteine decarboxylase subunit SIS2	SIS2	dwneivnkIVMKLggypknne	484	488	0.501	-1	-1	0.171	0.394	95.216	0.184	HHHHH	DDDDD	0.12446565059532937	0.2065597798368765	0.6950658667445064	0.4282132998572248	0.18793816644222291	0.3219826282427619	0.5983745349065563	0.18459598519999848	0.19441023755753872	Flavoprotein|PF02441|264|488|0						compositionally biased region:Asp/Glu-rich (highly acidic)|496|553|8						Disorder:0.39 (AF disorder);Surface accessibility:18.42%;AF2 structural classification:Domain
1219	P36025	Uncharacterized protein YOR062C	YOR062C	ldvsttwrLLLKMrkhkllrl	48	52	0.061	-1	-1	0.267	0.377	76.12	0.156	HHHHH	DDDDD	0.8936744840195744	0.11089946327224717	0.13701439094719609	0.8286336452391776	0.18301923333766865	0.20475771176380414	1	1	-1													Disorder:0.38 (AF disorder);Surface accessibility:15.63%;AF2 structural classification:Domain
1220	P36025	Uncharacterized protein YOR062C	YOR062C	lllkmrkhKLLRLpscssene	56	60	0.136	-1	-1	0.279	0.388	67.38	0.347	T----	LLLLL	0.8748354264859319	0.0485476	0.18538747976153863	0.47021742390176824	0.098778	0.4047577117638041	1	1	-1													Disorder:0.39 (AF disorder);Surface accessibility:34.72%
1221	P36026	Ubiquitin carboxyl-terminal hydrolase 11	UBP11	vqlsrsiyVLFKKmylnggra	352	356	0.047	-1	0.14276297256323242	0.068	0.261	96.958	0.245	HHHHH	DDDDD	0.22022934580034131	0.24059493589038072	0.31990089605575633	0.750826	0.17765730428704932	0.0986162	0.0562623	0.21477936162364736	0.2215574569040327	UCH|PF00443|298|704|0												Disorder:0.26 (AF disorder);Surface accessibility:24.47%;AF2 structural classification:Domain
1222	P36026	Ubiquitin carboxyl-terminal hydrolase 11	UBP11	ggraiipnRFLKMckklrpdl	369	373	0.109	-1	0.13024405727602573	0.091	0.296	94.514	0.296	HHHHH	DDDDD	0.3985543759300222	0.21532068384709988	0.41421813275231856	0.9879925334422488	0.00575117	0	0.9460718956662248	0.0973296	0.11045280621469952	UCH|PF00443|298|704|0												Disorder:0.3 (AF disorder);Surface accessibility:29.65%;AF2 structural classification:Domain
1223	P36033	Ferric/cupric reductase transmembrane component 2	FRE2	aiaiwivdRIIRIikasyfgf	421	425	0.004	-1	-1	0.047	0.266	94.704	0.254	HHHHH	DDDDD	0.10695181255974774	0.31859413440616224	0.43852605507539033	0.00147615	0.2811311690259526	0.4566586027995852	0.00447826	0.2823877170264825	0.44909832234898095	FAD_binding_8|PF08022|430|532|5;Ferric oxidoreductase|P36033|280|414|-7;FAD-binding FR-type|P36033|415|534|0							topological domain:Cytoplasmic|424|711|0;transmembrane region:Helical: Name=7|401|423|0					Disorder:0.27 (AF disorder);Surface accessibility:25.39%;AF2 structural classification:Domain
1224	P36033	Ferric/cupric reductase transmembrane component 2	FRE2	lkekkgvtRLVKKyvcrnggk	505	509	0.216	-1	-1	0.047	0.321	96.176	0.33	HHHHH	DDDDD	0.9887752178449446	0.0651152	0.0893577	0.9531727113825366	0.0851693	0.0923502	0.9738778492891903	0.0607476	0.0749168	FAD_binding_8|PF08022|430|532|0;FAD-binding FR-type|P36033|415|534|0							topological domain:Cytoplasmic|424|711|0					Disorder:0.32 (AF disorder);Surface accessibility:32.98%;AF2 structural classification:Domain
1225	P36034	Protein COS9	COS9	lccgggflLMVRVfqnmrpfs	298	302	0.011	-1	-1	0.136	0.344	85.756	0.339	HHHHH	DDDDD	1	0	0	1	1	-1	1	1	-1	DUP|PF00674|282|379|0												Disorder:0.34 (AF disorder);Surface accessibility:33.9%;AF2 structural classification:Domain
1226	P36037	Protein DOA1	DOA1	tpaydivrLIVKKlpyssdik	542	546	0.067	-1	0.1088785046728972	0.052	0.249	94.566	0.117	HHTTT	DDDDD	0.7486062535106726	0.14275727336972555	0.3076224731794456	0.7180396872758275	0.19699138590761595	0.13746542970718142	0.4087321273302777	0.22119177838103554	0.19541817049718943	PUL|PF08324|467|713|0			3GAE|1.6|X-ray|A:B|464|715|0;3L3F|1.9|X-ray|X|354|715|0;3PSP|2.42|X-ray|A|325|715|0;3PST|2.0|X-ray|A|325|715|0		mutagenesis site:No binding to ubiquitin.||289|715|0;mutagenesis site:No binding to ubiquitin and no interaction with CDC48.||426|715|0;mutagenesis site:Does not affect binding to ubiquitin.||451|715|0;mutagenesis site:Loss of interaction with CDC48 without affecting binding to ubiquitin.||495|715|0;mutagenesis site:Depletion of cellular ubiquitin pools and reduced activity of the ubiquitin fusion degradation pathway. Prevents the interaction with CDC48 and UFD1 and thus the degradation of mitochondrial proteins FZO1, MDM34 and MSP1: when associated with A-669.|R->A|541|541|-1			helix|534|543|0;helix|544|546|0;helix|550|553|4;helix|554|560|8				Disorder:0.25 (AF disorder);Surface accessibility:11.7%;AF2 structural classification:Domain
1227	P36038	Cytochrome b termination protein 1	CBT1	aindklptVFMKRkltnsalg	102	106	0.215	-1	-1	0.105	0.299	89.042	0.438	EE-SS	DDDDD	0.28607890027324673	0.24689655761438084	0.19784532654514447	1	1	-1	1	1	-1													Disorder:0.3 (AF disorder);Surface accessibility:43.77%;AF2 structural classification:Domain
1228	P36038	Cytochrome b termination protein 1	CBT1	myrnlnywKLLKIarnnkkde	214	218	0.223	-1	-1	0.482	0.583	47.876	0.362	HHHHH	LLLLL	0.0168171	0.24194528968261914	0.732743	1	1	-1	1	1	-1													Surface accessibility:36.24%
1229	P36048	Pre-mRNA-splicing factor SNU114	SNU114	kiskyypgVIIKVeesgehvi	632	636	0.098	-1	0.33683996614866046	0.072	0.206	94.234	0.3	-EEEE	DDDDD	0.864004	0.2310665066955253	0.41348803892769925	0.6530072468694039	0.34314863035147447	0.46815151117644727	0.903164	0.2054261167911044	0.3257539658006988				3JCM|3.8|EM|H|1|1008|0;5GAM|3.7|EM|C|1|1008|0;5GAN|3.6|EM|C|1|1008|0;5GM6|3.5|EM|C|1|1008|0;5GMK|3.4|EM|C|1|1008|0;5LJ3|3.8|EM|C|1|1008|0;5LJ5|3.8|EM|C|1|1008|0;5LQW|5.8|EM|B|1|1008|0;5MPS|3.85|EM|C|1|1008|0;5MQ0|4.17|EM|C|1|1008|0;5NRL|7.2|EM|C|1|1008|0;5WSG|4.0|EM|C|1|1008|0;5Y88|3.7|EM|C|1|1008|0;5YLZ|3.6|EM|C|1|1008|0;5ZWM|3.4|EM|C|1|1008|0;5ZWO|3.9|EM|C|1|1008|0;6BK8|3.3|EM|B|1|1008|0;6EXN|3.7|EM|C|1|1008|0;6J6G|3.2|EM|C|1|1008|0;6J6H|3.6|EM|C|1|1008|0;6J6N|3.86|EM|C|1|1008|0;6J6Q|3.7|EM|C|1|1008|0;6TEO|3.1|X-ray|A:C|72|1008|0					helix|615|628|-4;strand|633|636|0;strand|638|640|2;strand|642|648|6				Disorder:0.21 (AF disorder);Surface accessibility:29.99%;AF2 structural classification:Domain
1230	P36051	GPI ethanolamine phosphate transferase 1	MCD4	dpflmgalLMLKLiipyglls	821	825	0.002	-1	-1	0.12	0.211	88.044	0.157	HHHHH	DDDDD	0.4167184018765173	0.1748544582789124	0.7929758859602953	0.29434862740672596	0.2443358892107966	0.6200542867684117	0.1740384369796975	0.23222592362364822	0.5030967925816658	PigN|PF04987|442|874|0							topological domain:Lumenal|829|848|4;transmembrane region:Helical|808|828|0					Disorder:0.21 (AF disorder);Surface accessibility:15.69%;Topology:Transmembrane;AF2 structural classification:Domain
1231	P36054	Calcipressin-like protein	RCN1	neneplqlIILKRfkrillic	50	54	0.067	-1	-1	0.064	0.411	94.216	0.512	EEEGG	DDDDD	0.0864839	0.3122982395213844	0.36786874705541506	1	1	-1	1	1	-1	Calcipressin|PF04847|15|202|0												AF2 structural classification:Domain
1232	P36060	NADH-cytochrome b5 reductase 2	MCR1	ygnktpqdILLRKeldalkek	203	207	0.35	-1	0.29127226857934396	0.028	0.279	96.636	0.245	-TTHH	DDDDD	0.1443195234366299	0.23303854264141705	0.7090792110966566	0.0478294	0.1788045057876453	0.7617254492222855	0.19278333574019033	0.2276970981587474	0.41133519724294515	NAD_binding_1|PF00175|164|274|0												Disorder:0.28 (AF disorder);Surface accessibility:24.46%;AF2 structural classification:Domain
1233	P36065	Putative uncharacterized protein YKL136W	YKL136W	mygIILKFtttdvysq	4	8	0.079	-1	-1	-1	-1	-1	-1		-----	1	1	-1	1	1	-1	1	1	-1													Disorder:0.08 (IUPred disorder)
1234	P36065	Putative uncharacterized protein YKL136W	YKL136W	snksskspKVVKVfsipafvf	82	86	0.061	-1	-1	-1	-1	-1	-1		-----	1	1	-1	1	1	-1	1	1	-1													Disorder:0.06 (IUPred disorder)
1235	P36066	Protein MRG3-like	YKL133C	htfpkpvaKILRKglhseikk	84	88	0.222	-1	-1	0.193	0.426	93.95	0.351	HHHHH	DDDDD	0.018049886976944433	0.0966227	0.7793293747387693	0.00492681	0.24227521406444766	0.6698887041031438	1	1	-1													Surface accessibility:35.1%;AF2 structural classification:Domain
1236	P36066	Protein MRG3-like	YKL133C	dkstkrkfFLLKRdlqilvrf	175	179	0.092	-1	-1	0.137	0.307	91.074	0.199	HHHHH	DDDDD	0.22988325546884672	0.23746585948774204	0.3041500830585312	0.00850178	0.21158662848032367	0.3681392504215558	1	1	-1													Disorder:0.31 (AF disorder);Surface accessibility:19.85%;AF2 structural classification:Domain
1237	P36066	Protein MRG3-like	YKL133C	fllkrdlqILVRFneinkdse	183	187	0.144	-1	-1	0.097	0.26	92.366	0.106	HHHHH	DDDDD	0.6612763088948798	0.16801961533507023	0.21539262082168853	0.00911527	0.2893723276586652	0.3629432767786056	1	1	-1													Disorder:0.26 (AF disorder);Surface accessibility:10.6%;AF2 structural classification:Domain
1238	P36067	Putative uncharacterized protein YKL131W	YKL131W	krailfyiKIVRKlvdltqvs	148	152	0.008	-1	-1	-1	-1	-1	-1		CCCCC	1	1	-1	1	1	-1	1	1	-1													Disorder:0.01 (IUPred disorder)
1239	P36068	SWI5-dependent HO expression protein 2	SHE2	rferttliKFVKKlrfyndcv	57	61	0.015	-1	0.10172196180357891	0.027	0.357	98.548	0.379	HHHHH	DDDDD	0.016458717111423663	0.21616827827888327	0.8588886930923098	1	1	-1	1	1	-1	She2p|PF11435|17|223|0			1XLY|1.95|X-ray|A:B|6|239|0;4WNL|2.8|X-ray|A:B:C:D|6|239|0;5M0I|2.41|X-ray|A:B:C:D|6|246|0;5M0J|2.8|X-ray|A:B:C:D:G:H:I:J|6|246|0		mutagenesis site:Prevents association with ASH1 and mRNA and leads to its mislocalization.|R->K|49|49|-8;mutagenesis site:Prevents association with ASH1 and mRNA and leads to its mislocalization.|R->A|52|52|-5;mutagenesis site:Prevents association with ASH1 and IST2 mRNAs and leads to their mislocalization.|R->A|63|63|2;mutagenesis site:Prevents dimerization and RNA-binding.|C->Y|68|68|7			helix|49|71|0				Disorder:0.36 (AF disorder);Surface accessibility:37.89%;AF2 structural classification:Domain
1240	P36072	Putative uncharacterized protein YKL118W	YKL118W	kteyfvnnIIVRIqs	97	101	0.012	-1	-1	-1	-1	-1	-1		sssss	1	1	-1	1	1	-1	1	1	-1													Disorder:0.01 (IUPred disorder)
1241	P36076	Coenzyme A biosynthesis protein 3	CAB3	ikvpliidKLFKIygpekisi	330	334	0.039	-1	0.8271356783919599	0.059	0.218	94.454	0.328	HHHHH	DDDDD	0.3764641068815331	0.20367205076782363	0.8330700730743784	0.6458350765595673	0.23319875268164675	0.2823124224368148	0.24211792624328518	0.21361113006720966	0.29571496760881527	Flavoprotein|PF02441|309|500|0												Disorder:0.22 (AF disorder);Surface accessibility:32.85%;AF2 structural classification:Domain
1242	P36079	Putative uncharacterized protein YKL083W	YKL083W	lflpllsfLILRFssllfcls	81	85	0	-1	-1	-1	-1	-1	-1		CCCCC	1	1	-1	1	1	-1	1	1	-1													Disorder:0.0 (IUPred disorder)
1243	P36080	Ribosomal RNA-processing protein 14	RRP14	gikirddeKLLRKaikrkeaq	345	349	0.518	-1	-1	0.07	0.474	95.51	0.47	HHHHH	DDDDD	0.0691505	0.22840460212855707	0.7882047519738018	0.18865118225974462	0.2656760754324499	0.6013852254053746	0.12281391198630084	0.24037290439534736	0.5743862756175174	SURF6|PF04935|199|400|0			6C0F|3.7|EM|8|1|434|0			coiled-coil region|293|360|0						Surface accessibility:46.98%;AF2 structural classification:Domain
1244	P36082	Putative platinum sensitivity protein 1	PSY1	ttlktsaeMMMKMkimwtiar	32	36	0.047	-1	-1	-1	-1	-1	-1		CCCCC	1	1	-1	1	1	-1	1	1	-1													Disorder:0.05 (IUPred disorder)
1245	P36086	Uncharacterized oxidoreductase YKL071W	YKL071W	alqkvyplLLLKKtrkiffis	135	139	0.011	-1	0.14789259035942787	0.026	0.202	97.66	0.374	HHT-S	DDDDD	0.8766703443474532	0.13122922057707112	0.3003173553955125	0.735118	0.19309292905926728	0.1968405994582469	0.7803527463876687	0.21845225898960977	0.14848813689562204	adh_short|PF00106|8|208|0												Disorder:0.2 (AF disorder);Surface accessibility:37.35%;AF2 structural classification:Domain
1246	P36090	Uncharacterized protein ANR2	ANR2	lykpeiydIVVKLtssstiee	321	325	0.126	-1	-1	0.19	0.413	97.05	0.089	EEEE-	DDDDD	0.4465600770792484	0.175104	0.35652074736631206	0.536028	0.22837694507820716	0.2882720185601748	0.6584725604310298	0.2398311924513294	0.19098578474270997	DENND11|PF09804|33|335|0;cDENN|P36090|211|365|0												Surface accessibility:8.86%;AF2 structural classification:Domain
1247	P36094	Spindle pole body component SPC42	SPC42	eieelkrkILVRKkhdlrkls	272	276	0.472	-1	-1	0.087	0.572	91.61	0.61	HHHHH	CCCCC	0.9374146998197632	0.1733237958703705	0.18563074804523727	1	1	-1	1	1	-1			Phosphorylation|||Phosphoserine|P36094|284|284|8	6OD2|2.44|X-ray|A|246|298|0			coiled-coil region|249|298|0
1248	P36097	TEL2-interacting protein 1	TTI1	palghsvtILLKIleqspqnn	176	180	0.108	-1	-1	0.08	0.245	96.478	0.062	HHHHH	DDDDD	0.024307898987306797	0.22116069402682906	0.48345512636480886	0.0741148	0.24786811465288494	0.25537405776697014	0.024459448706758168	0.32989361542957113	0.3758332011264825													Disorder:0.24 (AF disorder);Surface accessibility:6.16%;AF2 structural classification:Domain
1249	P36097	TEL2-interacting protein 1	TTI1	ialeafipKLLKRnnesidea	324	328	0.111	-1	-1	0.038	0.268	93.58	0.316	HHHTT	DDDDD	0.566323	0.11389046283653415	0.3898189413754172	0.49510290933456214	0.2850135376007052	0.2764888081317097	0.9066976765339817	0.13605697782769824	0.13511457676051428													Disorder:0.27 (AF disorder);Surface accessibility:31.64%;AF2 structural classification:Domain
1250	P36097	TEL2-interacting protein 1	TTI1	kkyinddeMILKIanqhisqs	747	751	0.23	-1	-1	0.397	0.393	58.258	0.259	HHHHH	LLLLL	0.98444	0.10865268624332787	0.11672393779746877	0.6551777143983715	0.2039148278199252	0.10379964672841879	0.846417	0.1792221372332628	0.046994813139079425													Disorder:0.39 (AF disorder);Surface accessibility:25.86%
1251	P36097	TEL2-interacting protein 1	TTI1	krlrvqilIVMRLifpllstq	875	879	0.039	-1	-1	0.162	0.191	89.872	0.151	HHHHH	DDDDD	0.996353	0.0541545	0.125147	0.9898293977082975	0.033137582665944444	0.0183039	0.7902001330972999	0.18882242243216604	0.17038605405683555													Disorder:0.19 (AF disorder);Surface accessibility:15.08%;AF2 structural classification:Domain
1252	P36099	Putative uncharacterized protein YKL030W	YKL030W	yygmssiiFFLKIkkkivqiy	40	44	0.001	-1	-1	-1	-1	-1	-1		s----	1	1	-1	1	1	-1	1	1	-1													Disorder:0.0 (IUPred disorder)
1253	P36101	tRNA threonylcarbamoyladenosine dehydratase 2	TCD2	tteedplaRVVRRklkkrgil	237	241	0.322	-1	-1	0.093	0.217	91.714	0.145	HHHHH	DDDDD	0.6703033295293038	0.1817466410480522	0.6291636551577253	0.3169327821838073	0.3264537328071147	0.5956653100169758	0.33066502540733395	0.23193230163602382	0.4811855345364653	ThiF|PF00899|64|347|0												Disorder:0.22 (AF disorder);Surface accessibility:14.54%;AF2 structural classification:Domain
1254	P36101	tRNA threonylcarbamoyladenosine dehydratase 2	TCD2	slqdvydaKVLKLvsqrfree	428	432	0.137	-1	-1	0.076	0.376	94.436	0.395	HHHHH	DDDDD	0.8326968919639364	0.23863424050647736	0.42544291792279737	0.9439745118172106	0.17221605359975695	0.18574278161453023	0.6479414498859073	0.2398074147654043	0.11518610064808395													Disorder:0.38 (AF disorder);Surface accessibility:39.52%;AF2 structural classification:Domain
1255	P36102	PAN2-PAN3 deadenylation complex subunit PAN3	PAN3	lsrelengRLFRLvnklncif	577	581	0.055	-1	0.023428717426094713	0.071	0.383	95.648	0.361	HHHHH	DDDDD	0.00495529	0.0902176	0.9095062641528289	0.018970033670116456	0.21999006156749581	0.7469665955092426	0.00811417	0.0928076	0.8295590738798608	Pan3_PK|PF18101|540|677|0			4XR7|3.8|X-ray|B:C:E:F:H:I:K:L|226|679|0			region of interest:Knob domain|588|679|7;coiled-coil region|549|587|0						Disorder:0.38 (AF disorder);Surface accessibility:36.14%;AF2 structural classification:Domain
1256	P36104	COMPASS component SWD2	SWD2	kkiqegpfLIIKIndatfsqw	192	196	0.065	-1	-1	0.053	0.328	97.258	0.262	EEEE-	DDDDD	0.9737953953573777	0.12959109102449856	0.1789532600481596	0.9835499846194612	0.0748847	0.10926630754140845	0.9788297264458639	0.0404115	0.1236234079864035													Disorder:0.33 (AF disorder);Surface accessibility:26.18%;AF2 structural classification:Domain
1257	P36105	60S ribosomal protein L14-A	RPL14A	rlvevgrvVLIKKgqsagkla	21	25	0.095	-1	0.33785009804829425	0.062	0.365	96.168	0.275	EEE-S	DDDDD	0.6426912526834119	0.3222347975378489	0.590059	0.6231053271587392	0.2863393408756073	0.47219497761854445	0.8909857218145383	0.20338162983592678	0.2874479884541259				5JUS|4.2|EM|R|1|138|0;3J6X|6.1|EM|54|1|138|0;3J6Y|6.1|EM|54|1|138|0;3J77|6.2|EM|64|1|138|0;3J78|6.3|EM|64|1|138|0;3JCT|3.08|EM|M|1|138|0;4U3M|3.0|X-ray|M4:m4|2|138|0;4U3N|3.2|X-ray|M4:m4|2|138|0;4U3U|2.9|X-ray|M4:m4|2|138|0;4U4N|3.1|X-ray|M4:m4|2|138|0;4U4O|3.6|X-ray|M4:m4|2|138|0;4U4Q|3.0|X-ray|M4:m4|2|138|0;4U4R|2.8|X-ray|M4:m4|2|138|0;4U4U|3.0|X-ray|M4:m4|2|138|0;4U4Y|3.2|X-ray|M4:m4|2|138|0;4U4Z|3.1|X-ray|M4:m4|2|138|0;4U50|3.2|X-ray|M4:m4|2|138|0;4U51|3.2|X-ray|M4:m4|2|138|0;4U52|3.0|X-ray|M4:m4|2|138|0;4U53|3.3|X-ray|M4:m4|2|138|0;4U55|3.2|X-ray|M4:m4|2|138|0;4U56|3.45|X-ray|M4:m4|2|138|0;4U6F|3.1|X-ray|M4:m4|2|138|0;4V6I|8.8|EM|BN|1|138|0;4V7F|8.7|EM|M|1|138|0;4V7R|4.0|X-ray|BN:DN|1|138|0;4V88|3.0|X-ray|BM:DM|1|138|0;4V8T|8.1|EM|M|1|138|0;5APN|3.91|EM|M|1|138|0;5APO|3.41|EM|M|1|138|0;5DAT|3.15|X-ray|M4:m4|2|138|0;5DC3|3.25|X-ray|M4:m4|2|138|0;5DGE|3.45|X-ray|M4:m4|2|138|0;5DGF|3.3|X-ray|M4:m4|2|138|0;5DGV|3.1|X-ray|M4:m4|2|138|0;5FCI|3.4|X-ray|M4:m4|2|138|0;5FCJ|3.1|X-ray|M4:m4|2|138|0;5FL8|9.5|EM|M|1|138|0;5GAK|3.88|EM|O|1|138|0;5H4P|3.07|EM|M|1|138|0;5I4L|3.1|X-ray|M4:m4|2|138|0;5JCS|9.5|EM|M|1|138|0;5JUO|4.0|EM|R|1|138|0;5JUP|3.5|EM|R|1|138|0;5JUT|4.0|EM|R|1|138|0;5JUU|4.0|EM|R|1|138|0;5LYB|3.25|X-ray|M4:m4|2|138|0;5M1J|3.3|EM|M5|3|138|0;5MC6|3.8|EM|AM|1|138|0;5MEI|3.5|X-ray|CO:u|3|138|0;5NDG|3.7|X-ray|M4:m4|2|138|0;5NDV|3.3|X-ray|M4:m4|2|138|0;5NDW|3.7|X-ray|M4:m4|2|138|0;5OBM|3.4|X-ray|M4:m4|2|138|0;5ON6|3.1|X-ray|CO:u|3|138|0;5T62|3.3|EM|O|1|138|0;5T6R|4.5|EM|O|1|138|0;5TBW|3.0|X-ray|CO:u|3|138|0;5TGA|3.3|X-ray|M4:m4|2|138|0;5TGM|3.5|X-ray|M4:m4|2|138|0;5Z3G|3.65|EM|Q|1|138|0;6C0F|3.7|EM|M|1|138|0;6CB1|4.6|EM|M|1|138|0;6ELZ|3.3|EM|M|1|138|0;6EM1|3.6|EM|M|1|138|0;6EM3|3.2|EM|M|1|138|0;6EM4|4.1|EM|M|1|138|0;6EM5|4.3|EM|M|1|138|0;6FT6|3.9|EM|M|1|138|0;6GQ1|4.4|EM|M|3|138|0;6GQB|3.9|EM|M|3|138|0;6GQV|4.0|EM|M|3|138|0;6HD7|3.4|EM|O|1|138|0;6HHQ|3.1|X-ray|CO:u|1|138|0;6I7O|5.3|EM|AM:XM|2|138|0;6M62|3.2|EM|M|1|138|0;6N8J|3.5|EM|M|1|138|0;6N8K|3.6|EM|M|1|138|0;6N8L|3.6|EM|M|1|138|0;6N8M|3.5|EM|O|1|138|0;6N8N|3.8|EM|O|1|138|0;6N8O|3.5|EM|O|1|138|0;6OIG|3.8|EM|M|3|138|0;6Q8Y|3.1|EM|AM|3|138|0;6QIK|3.1|EM|M|1|138|0;6QT0|3.4|EM|M|1|138|0;6QTZ|3.5|EM|M|1|138|0;6R84|3.6|EM|O|3|138|0;6R86|3.4|EM|O|3|138|0;6R87|3.4|EM|O|3|138|0;6RI5|3.3|EM|M|1|138|0;6RZZ|3.2|EM|M|1|138|0;6S05|3.9|EM|M|1|138|0;6S47|3.28|EM|AO|2|138|0;6SNT|2.8|EM|s|1|138|0;6SV4|3.3|EM|AM:XM:zM|1|138|0;6T4Q|2.6|EM|LM|3|138|0;6T7I|3.2|EM|LM|1|138|0;6T7T|3.1|EM|LM|1|138|0;6T83|4.0|EM|My:Oa|1|138|0;6TB3|2.8|EM|AM|3|138|0;6TNU|3.1|EM|AM|3|138|0;6WOO|2.9|EM|M|2|137|0;6XIQ|4.2|EM|M|1|138|0;6XIR|3.2|EM|M|1|138|0;6YLG|3.0|EM|M|1|138|0;6YLH|3.1|EM|M|1|138|0;6YLX|3.9|EM|M|1|138|0;6YLY|3.8|EM|M|1|138|0;6Z6J|3.4|EM|LM|1|138|0;6Z6K|3.4|EM|LM|1|138|0;7BT6|3.12|EM|M|1|138|0;7BTB|3.22|EM|M|1|138|0					strand|19|23|0;strand|25|28|0;strand|32|38|7				Disorder:0.37 (AF disorder);Surface accessibility:27.52%;AF2 structural classification:Domain
1258	P36105	60S ribosomal protein L14-A	RPL14A	tdferfqvMVLRKqkrytvkk	121	125	0.127	-1	0.3199920189785991	0.037	0.549	97.656	0.518	HHHHH	DDDDD	0.6257704578659375	0.27330719624387795	0.6937775345736592	0.43174854270538515	0.2763762367431012	0.5833655770076807	0.8409463491638076	0.12888939580984277	0.30505883781641047	Ribosomal_L14e|PF01929|54|128|0			5JUS|4.2|EM|R|1|138|0;3J6X|6.1|EM|54|1|138|0;3J6Y|6.1|EM|54|1|138|0;3J77|6.2|EM|64|1|138|0;3J78|6.3|EM|64|1|138|0;3JCT|3.08|EM|M|1|138|0;4U3M|3.0|X-ray|M4:m4|2|138|0;4U3N|3.2|X-ray|M4:m4|2|138|0;4U3U|2.9|X-ray|M4:m4|2|138|0;4U4N|3.1|X-ray|M4:m4|2|138|0;4U4O|3.6|X-ray|M4:m4|2|138|0;4U4Q|3.0|X-ray|M4:m4|2|138|0;4U4R|2.8|X-ray|M4:m4|2|138|0;4U4U|3.0|X-ray|M4:m4|2|138|0;4U4Y|3.2|X-ray|M4:m4|2|138|0;4U4Z|3.1|X-ray|M4:m4|2|138|0;4U50|3.2|X-ray|M4:m4|2|138|0;4U51|3.2|X-ray|M4:m4|2|138|0;4U52|3.0|X-ray|M4:m4|2|138|0;4U53|3.3|X-ray|M4:m4|2|138|0;4U55|3.2|X-ray|M4:m4|2|138|0;4U56|3.45|X-ray|M4:m4|2|138|0;4U6F|3.1|X-ray|M4:m4|2|138|0;4V6I|8.8|EM|BN|1|138|0;4V7F|8.7|EM|M|1|138|0;4V7R|4.0|X-ray|BN:DN|1|138|0;4V88|3.0|X-ray|BM:DM|1|138|0;4V8T|8.1|EM|M|1|138|0;5APN|3.91|EM|M|1|138|0;5APO|3.41|EM|M|1|138|0;5DAT|3.15|X-ray|M4:m4|2|138|0;5DC3|3.25|X-ray|M4:m4|2|138|0;5DGE|3.45|X-ray|M4:m4|2|138|0;5DGF|3.3|X-ray|M4:m4|2|138|0;5DGV|3.1|X-ray|M4:m4|2|138|0;5FCI|3.4|X-ray|M4:m4|2|138|0;5FCJ|3.1|X-ray|M4:m4|2|138|0;5FL8|9.5|EM|M|1|138|0;5GAK|3.88|EM|O|1|138|0;5H4P|3.07|EM|M|1|138|0;5I4L|3.1|X-ray|M4:m4|2|138|0;5JCS|9.5|EM|M|1|138|0;5JUO|4.0|EM|R|1|138|0;5JUP|3.5|EM|R|1|138|0;5JUT|4.0|EM|R|1|138|0;5JUU|4.0|EM|R|1|138|0;5LYB|3.25|X-ray|M4:m4|2|138|0;5M1J|3.3|EM|M5|3|138|0;5MC6|3.8|EM|AM|1|138|0;5MEI|3.5|X-ray|CO:u|3|138|0;5NDG|3.7|X-ray|M4:m4|2|138|0;5NDV|3.3|X-ray|M4:m4|2|138|0;5NDW|3.7|X-ray|M4:m4|2|138|0;5OBM|3.4|X-ray|M4:m4|2|138|0;5ON6|3.1|X-ray|CO:u|3|138|0;5T62|3.3|EM|O|1|138|0;5T6R|4.5|EM|O|1|138|0;5TBW|3.0|X-ray|CO:u|3|138|0;5TGA|3.3|X-ray|M4:m4|2|138|0;5TGM|3.5|X-ray|M4:m4|2|138|0;5Z3G|3.65|EM|Q|1|138|0;6C0F|3.7|EM|M|1|138|0;6CB1|4.6|EM|M|1|138|0;6ELZ|3.3|EM|M|1|138|0;6EM1|3.6|EM|M|1|138|0;6EM3|3.2|EM|M|1|138|0;6EM4|4.1|EM|M|1|138|0;6EM5|4.3|EM|M|1|138|0;6FT6|3.9|EM|M|1|138|0;6GQ1|4.4|EM|M|3|138|0;6GQB|3.9|EM|M|3|138|0;6GQV|4.0|EM|M|3|138|0;6HD7|3.4|EM|O|1|138|0;6HHQ|3.1|X-ray|CO:u|1|138|0;6I7O|5.3|EM|AM:XM|2|138|0;6M62|3.2|EM|M|1|138|0;6N8J|3.5|EM|M|1|138|0;6N8K|3.6|EM|M|1|138|0;6N8L|3.6|EM|M|1|138|0;6N8M|3.5|EM|O|1|138|0;6N8N|3.8|EM|O|1|138|0;6N8O|3.5|EM|O|1|138|0;6OIG|3.8|EM|M|3|138|0;6Q8Y|3.1|EM|AM|3|138|0;6QIK|3.1|EM|M|1|138|0;6QT0|3.4|EM|M|1|138|0;6QTZ|3.5|EM|M|1|138|0;6R84|3.6|EM|O|3|138|0;6R86|3.4|EM|O|3|138|0;6R87|3.4|EM|O|3|138|0;6RI5|3.3|EM|M|1|138|0;6RZZ|3.2|EM|M|1|138|0;6S05|3.9|EM|M|1|138|0;6S47|3.28|EM|AO|2|138|0;6SNT|2.8|EM|s|1|138|0;6SV4|3.3|EM|AM:XM:zM|1|138|0;6T4Q|2.6|EM|LM|3|138|0;6T7I|3.2|EM|LM|1|138|0;6T7T|3.1|EM|LM|1|138|0;6T83|4.0|EM|My:Oa|1|138|0;6TB3|2.8|EM|AM|3|138|0;6TNU|3.1|EM|AM|3|138|0;6WOO|2.9|EM|M|2|137|0;6XIQ|4.2|EM|M|1|138|0;6XIR|3.2|EM|M|1|138|0;6YLG|3.0|EM|M|1|138|0;6YLH|3.1|EM|M|1|138|0;6YLX|3.9|EM|M|1|138|0;6YLY|3.8|EM|M|1|138|0;6Z6J|3.4|EM|LM|1|138|0;6Z6K|3.4|EM|LM|1|138|0;7BT6|3.12|EM|M|1|138|0;7BTB|3.22|EM|M|1|138|0					helix|114|134|0				AF2 structural classification:Domain
1259	P36112	MICOS complex subunit MIC60	MIC60	lrttasrkIVLRRglasintg	11	15	0.257	-1	-1	0.57	0.83	44.4	0.808	-----	-----	0.23204455428166232	0.33055699823032975	0.23199731171061583	0.9903878028545986	0.016344548876384767	0.00822683	0.887055	0.18724920630872663	0.0820014							transit peptide:Mitochondrion|1|17|0	topological domain:Mitochondrial matrix|18|37|3
1260	P36113	E3 ubiquitin-protein ligase HEL1	HEL1	llqiktpeVIMKRrpefynka	512	516	0.18	-1	0.36222506668383225	0.06	0.289	91.692	0.322	HHHHT	DDDDD	0.6361131211507707	0.23341565286398858	0.3719504765286447	0.9261038469335738	0.1650752960077979	0.18148884650960456	0.9624887413860522	0.0950093	0.0884988													Disorder:0.29 (AF disorder);Surface accessibility:32.24%;AF2 structural classification:Domain
1261	P36114	IML2-like protein YKR018C	YKR018C	sknlpldrFILRKveqfkakk	545	549	0.127	-1	-1	0.159	0.37	94.54	0.081	HHHHH	DDDDD	0.00509668	0.251644	0.7172420504124828	0.028175743533300764	0.3241459890274063	0.548635	0.000921736	0.2972353899024826	0.5376141210414539	DUF3808|PF10300|36|629|0												Disorder:0.37 (AF disorder);Surface accessibility:8.13%;AF2 structural classification:Domain
1262	P36117	Arrestin-related trafficking adapter 6	ALY1	lvqtttlqVFVKLaepivflk	38	42	0.08	-1	-1	0.108	0.308	94	0.108	EEEEE	DDDDD	0.7673050983244583	0.21147183218177953	0.25977013534367194	0.4956748844296853	0.27754719871132805	0.25656377181507406	0.5334760851981953	0.3237636161641347	0.1772293088919556													Disorder:0.31 (AF disorder);Surface accessibility:10.78%;AF2 structural classification:Domain
1263	P36117	Arrestin-related trafficking adapter 6	ALY1	apsilrgsLIVRVlkpnklks	69	73	0.181	-1	-1	0.08	0.258	95.256	0.044	EEEEE	DDDDD	0.49088492495416314	0.2542963299948683	0.5479456827525458	0.7601002257177244	0.25172840640865307	0.3563600367098436	0.8895291972408018	0.21467777537002872	0.28443088173233616													Disorder:0.26 (AF disorder);Surface accessibility:4.37%;AF2 structural classification:Domain
1264	P36117	Arrestin-related trafficking adapter 6	ALY1	tihtqlpiKVVRLpsdgsvee	325	329	0.371	-1	-1	0.102	0.356	95.634	0.117	EEEEE	DDDDD	0.7015996259403281	0.2690107270154628	0.3299059144614399	0.7021254032788562	0.2642664688012336	0.30921018071485445	0.8514890396096635	0.18968548865419627	0.2557009527143743													Disorder:0.36 (AF disorder);Surface accessibility:11.74%;AF2 structural classification:Domain
1265	P36119	Uncharacterized protein YKR023W	YKR023W	ghedlsfeFVMKFnellnqnd	60	64	0.42	-1	-1	0.211	0.457	90.52	0.247	HHHHH	DDDDD	0.00176201	0.26468937585733887	0.46417727410466386	0.00266079	0.3057525939369381	0.43007988964185717	0.00238723	0.3211276843986907	0.3859141292073618													Surface accessibility:24.71%;AF2 structural classification:Domain
1266	P36120	ATP-dependent RNA helicase DBP7	DBP7	dvnvnrndKFIRKdekssknk	611	615	0.504	-1	1	0.434	0.656	39.872	0.89	TTS-S	LLLLL	0.9931987377330732	0.0691624	0.055793178527242436	0.9777086873287678	0.0105622	0	0.9354007417699319	0.0626156	0.029357177665744028	Helicase C-terminal|P36120|405|605|-6
1267	P36120	ATP-dependent RNA helicase DBP7	DBP7	ptkensknKMFRMarmaekqi	724	728	0.568	-1	-1	0.49	0.567	59.126	0.372	HHHHH	-----	0.10909874087337336	0.17224109815905267	0.6928287897436591	0.613265	0.16090952809704828	0.17861559007082742	0.7997762404266986	0.14984935772511745	0.0907186													Surface accessibility:37.21%
1268	P36122	Protein BCH2	BCH2	evntvgdmLLLKRsketrqes	515	519	0.278	-1	0.11450144029993355	0.091	0.276	93.68	0.217	HHHHH	DDDDD	0.25901045806221507	0.21596599887748721	0.430578	0.5862766995847276	0.19854073135410677	0.1709978232698762	0.0806014	0.26618679628825354	0.26771286962381596	ChAPs|PF09295|495|564|0												Disorder:0.28 (AF disorder);Surface accessibility:21.66%;AF2 structural classification:Domain
1269	P36122	Protein BCH2	BCH2	fdvdiildLLVKLisfrirfy	678	682	0.005	-1	0.0664551	0.095	0.166	97.502	0.048	HHHHH	DDDDD	0.35988875990341795	0.10616387294899221	0.4269593204866221	0.2508125080176774	0.12897194389231503	0.3462673893834742	0.087246	0.27712038701647856	0.4													Disorder:0.17 (AF disorder);Surface accessibility:4.82%;AF2 structural classification:Domain
1270	P36123	SIT4-associating protein SAP190	SAP190	vdnpslmdFLLKVistdkpds	303	307	0.314	-1	-1	0.081	0.244	94.808	0.092	HHHHH	DDDDD	0.10390482040969937	0.1169881504382742	0.8308598981125088	0.0722502	0.3367494090252873	0.5463721796731742	0.0447839	0.3079626770115905	0.434253	SAPS|PF04499|266|763|0												Disorder:0.24 (AF disorder);Surface accessibility:9.17%;AF2 structural classification:Domain
1271	P36123	SIT4-associating protein SAP190	SAP190	lvseemieKLIKImlkggtsl	387	391	0.158	-1	-1	0.039	0.158	98.076	0.146	HHHHH	DDDDD	0.947043	0.2002465227388374	0.47106450359380503	0.8904869397422414	0.21498660568638908	0.3595803455240687	0.5865887904764128	0.2534101485816732	0.23849196952507906	SAPS|PF04499|266|763|0												Disorder:0.16 (AF disorder);Surface accessibility:14.64%;AF2 structural classification:Domain
1272	P36125	Protein GMH1	GMH1	gygqqsvpMVIRRlfktpknl	40	44	0.229	-1	-1	0.433	0.68	57.428	0.561	HHHHH	-----	0.3445731251916189	0.1934049923391862	0.4024362412335948	0.38678458802942384	0.2519000503252019	0.23264762142154197	0.5412672050546474	0.22124788264385348	0.14156218275713953	UNC-50|PF05216|41|273|0							topological domain:Cytoplasmic|2|89|0
1273	P36130	CCR4-associated factor 4	CAF4	lcsssyqdRIVKVwdlnhgiq	342	346	0.201	-1	0.0582198	0.163	0.18	89.744	0.187	-EEEE	DDDDD	0.2796986558591618	0.3201077121147963	0.5271597706461282	0.557238	0.287542	0.3831408525085003	0.24039148274743322	0.2407619753885426	0.36133527462820747	WD40|PF00400|309|348|0;WD40|PF00400|352|391|6												Disorder:0.18 (AF disorder);Surface accessibility:18.7%;AF2 structural classification:Domain
1274	P36131	DASH complex subunit SPC34	SPC34	dcnhdeayLLFKVnpekqsvs	62	66	0.371	-1	-1	0.332	0.58	72.58	0.447	HHEEE	-----	0.2701062079817255	0.2107324758132562	0.39064025729921764	1	1	-1	1	1	-1	DASH_Spc34|PF08657|5|293|0												Surface accessibility:44.7%
1275	P36131	DASH complex subunit SPC34	SPC34	fvedfptdLILKVmaevtdlw	209	213	0.093	-1	-1	0.284	0.443	80.48	0.202	HHHHH	DDDDD	0.4976016441942097	0.15865893288489213	0.3683835227701213	1	1	-1	1	1	-1	DASH_Spc34|PF08657|5|293|0												Surface accessibility:20.21%;AF2 structural classification:Domain
1276	P36131	DASH complex subunit SPC34	SPC34	yeqlssklRFIKKevllqddr	245	249	0.169	-1	-1	0.139	0.514	90.368	0.599	HHHHH	DDDDD	0.9663381642732181	0.0995627	0.0923974	1	1	-1	1	1	-1	DASH_Spc34|PF08657|5|293|0						coiled-coil region|223|295|0						AF2 structural classification:Domain
1277	P36131	DASH complex subunit SPC34	SPC34	pssshdvaKIIRKekdeirrl	274	278	0.394	-1	-1	0.229	0.59	83.192	0.581	HHHHH	sssss	0.0896989	0.33131316583877934	0.35991865011525537	1	1	-1	1	1	-1	DASH_Spc34|PF08657|5|293|0						coiled-coil region|223|295|0
1278	P36134	Uncharacterized protein YKR041W	YKR041W	aekryvrpIFVRKrrreedyv	23	27	0.49	-1	-1	0.416	0.865	72.398	0.872	-----	-----	0.2164190260622799	0.18842870494783429	0.2811324531080851	1	1	-1	1	1	-1			Ubiquitylation|||cross-link:Glycyl lysine isopeptide (Lys-Gly) (interchain with G-Cter in ubiquitin)|P36134|17|17|-6
1279	P36137	Protein UIP5	UIP5	ktsnnphsRLFKVvltiwhys	388	392	0.132	-1	-1	0.386	0.658	67.666	0.652	HHHHH	CCCCC	0.9002282826604121	0.10444239787796725	0.11293729591906794	0.7597567996511532	0.20569245140224388	0.0919159	0.9743547126861547	0.0037316	0								topological domain:Perinuclear space|28|398|0;transmembrane region:Helical|399|420|7					Topology:Perinuclear space
1280	P36140	Putative uncharacterized protein YKR047W	YKR047W	hppsrdhhLLLRLrprplllr	78	82	0.264	-1	-1	-1	-1	-1	-1		ssss-	1	1	-1	1	1	-1	1	1	-1													Disorder:0.26 (IUPred disorder)
1281	P36142	Transmembrane protein 184 homolog YKR051W	YKR051W	dlsdpfdfLFVKKgilqyvwf	136	140	0.003	-1	-1	0.144	0.22	90.934	0.175	HHHHH	DDDDD	0.27367273394997116	0.3365398167159551	0.46923828088608677	0.2428496543728618	0.3205166538182992	0.4517359709159566	0.21043126994445427	0.24053318617781055	0.3012637554612895	Solute_trans_a|PF03619|10|270|0							topological domain:Cytoplasmic|100|141|0;transmembrane region:Helical|142|162|2					Disorder:0.22 (AF disorder);Surface accessibility:17.55%;AF2 structural classification:Domain
1282	P36146	Protein LAS1	LAS1	kffnnydpLLLKVlmlnlnnf	285	289	0.024	-1	-1	0.192	0.172	83.642	0.08	HHHHH	DDDDD	0.00290219	0.31536	0.37485073785570977	0.8824034261486429	0.11125697893398526	0.0317375	0.5722976238849877	0.1756890601385396	0.0900551													Disorder:0.17 (AF disorder);Surface accessibility:8.02%;AF2 structural classification:Domain
1283	P36148	Glycerol-3-phosphate O-acyltransferase 2	GPT2	dspretvsKLLKKitnslfsv	339	343	0.255	-1	-1	0.103	0.265	94.5	0.325	HHHHH	DDDDD	0.5960975977739833	0.2933354172004311	0.5519005695055959	0.9235262312351381	0.22242791766794207	0.2551373922809127	0.23442790739445954	0.2514704968419374	0.5110040601491896								topological domain:Cytoplasmic|86|501|0					Disorder:0.27 (AF disorder);Surface accessibility:32.51%;AF2 structural classification:Domain
1284	P36148	Glycerol-3-phosphate O-acyltransferase 2	GPT2	ealrcfvtLIVRLikfsvfai	444	448	0.002	-1	-1	0.082	0.405	95.718	0.325	HHHHH	DDDDD	0.4597184671654788	0.26489826841952874	0.4494907030910024	0.28642002364211694	0.30279614416934253	0.44478555244621526	0.6680383889711095	0.2286393011076485	0.2414387345878472								topological domain:Cytoplasmic|86|501|0					Surface accessibility:32.48%;AF2 structural classification:Domain
1285	P36148	Glycerol-3-phosphate O-acyltransferase 2	GPT2	rcfvtlivRLIKFsvfailsl	447	451	0.002	-1	-1	0.074	0.391	95.926	0.413	HHHHH	DDDDD	0.5306479976724958	0.19557372975645157	0.44805394408263133	0.42790166377658956	0.25075906435235407	0.4092255605230023	0.6697430528615335	0.26977928980551064	0.23598675096436886								topological domain:Cytoplasmic|86|501|0					Disorder:0.39 (AF disorder);Surface accessibility:41.32%;AF2 structural classification:Domain
1286	P36150	Uroporphyrinogen-III C-methyltransferase	MET1	lesldnglKVVRLkqgdpyif	405	409	0.161	-1	0.00882871	0.055	0.222	96.958	0.048	EEEEE	DDDDD	0.28200426574081555	0.13711228927646757	0.8821078551054754	0.3131509293511464	0.3038500135169616	0.6840492232403085	0.034312183920367986	0.23979283938483187	0.7175836929802737	TP_methylase|PF00590|327|536|0												Disorder:0.22 (AF disorder);Surface accessibility:4.81%;AF2 structural classification:Domain
1287	P36151	Uncharacterized protein YKR070W	YKR070W	rfgqgafrLLVRRlylelnge	225	229	0.093	-1	0.10036480783976143	0.02	0.329	98.814	0.327	HHHHH	DDDDD	0.9996241066276318	0.018240191648515713	0.17385931273697836	0.9970627609139636	0.045848	0.071294	0.9963157263089175	0.0392948	0.0486086				3KC2|1.55|X-ray|A:B|1|352|0;3RF6|1.7|X-ray|A:B|1|352|0					helix|220|235|0				Disorder:0.33 (AF disorder);Surface accessibility:32.7%;AF2 structural classification:Domain
1288	P36152	Fe-S cluster assembly protein DRE2	DRE2	ndirsqqdKVVKFtedeltei	287	291	0.451	-1	-1	0.294	0.622	64.164	0.682	HH---	ss---	0.8137277403544159	0.2138043852228276	0.5215186608765423	0.9077354242667055	0.17145653612470163	0.30992531679705293	0.9836628268296859	0.0722461	0.0900859	CIAPIN1|PF05093|245|341|0						region of interest:Intrinsically disordered|243|348|0
1289	P36155	Uncharacterized protein YKR075C	YKR075C	leisaswtLLLKMrkhkllrl	48	52	0.073	-1	-1	0.325	0.364	69.696	0.166	HHHHH	DDDDL	0.6153421526365913	0.0950258	0.5242257032129121	1	1	-1	1	1	-1													Disorder:0.36 (AF disorder);Surface accessibility:16.64%;AF2 structural classification:Domain
1290	P36155	Uncharacterized protein YKR075C	YKR075C	lllkmrkhKLLRLpscssedv	56	60	0.16	-1	-1	0.31	0.361	66.856	0.292	T----	LLLLL	0.3917168713983461	0.13947552847962125	0.6208926458668511	1	1	-1	1	1	-1													Disorder:0.36 (AF disorder);Surface accessibility:29.22%
1291	P36158	Uncharacterized protein YKR078W	YKR078W	mikhifndKVLRLdsnfidfi	228	232	0.026	-1	-1	0.141	0.201	88.248	0.346	TTGGG	DDDDD	1	1	-1	1	1	-1	1	1	-1	PX|PF00787|139|243|0												Disorder:0.2 (AF disorder);Surface accessibility:34.58%;AF2 structural classification:Domain
1292	P36158	Uncharacterized protein YKR078W	YKR078W	eviranseLFLKFsklnesfl	424	428	0.041	-1	-1	0.155	0.386	87.968	0.323	HHHHH	DDDDD	1	1	-1	1	1	-1	1	1	-1	Vps5|PF09325|342|580|0												Disorder:0.39 (AF disorder);Surface accessibility:32.29%;AF2 structural classification:Domain
1293	P36158	Uncharacterized protein YKR078W	YKR078W	rtaedeyrIVLKRynrvkqsw	518	522	0.176	-1	-1	0.128	0.363	87.078	0.248	HHHHH	DDDDD	1	1	-1	1	1	-1	1	1	-1	Vps5|PF09325|342|580|0												Disorder:0.36 (AF disorder);Surface accessibility:24.83%;AF2 structural classification:Domain
1294	P36159	Ribonuclease Z	TRZ1	yivstwryFVFRFgidlndhi	103	107	0.017	-1	0.30204879885689495	0.076	0.172	87.642	0.181	T---S	DDDDD	0.00252083	0.10991529745054182	0.7820484713925803	0.029112044348638906	0.25707105119469326	0.48650062327833227	0.0637558	0.1907155837082085	0.2838084875479664				5MTZ|2.99|X-ray|A:B|2|838|0					strand|110|115|3;turn|100|103|0;helix|92|99|-4				Disorder:0.17 (AF disorder);Surface accessibility:18.09%;AF2 structural classification:Domain
1295	P36160	Ribosome biogenesis protein RPF2	RPF2	qdgeplpnVLFRVyklksyks	199	203	0.192	-1	0	0.093	0.456	98.594	0.059	EEEEE	DDDDD	0.14558286899495365	0.21994914590048226	0.8235483031344406	0.37885929327018203	0.18594310109142226	0.461207	0.290076	0.1641723292252523	0.39478125401524333	Brix|PF04427|35|236|0;Brix|P36160|28|243|0			3JCT|3.08|EM|v|1|344|0;5A53|2.4|X-ray|C|23|252|0;5WXL|1.9|X-ray|A:C|19|288|0;6FT6|3.9|EM|v|1|344|0;6M62|3.2|EM|v|1|254|0;7BT6|3.12|EM|v|1|344|0;7BTB|3.22|EM|v|1|344|0					strand|199|209|0				Surface accessibility:5.86%;AF2 structural classification:Domain
1296	P36161	Nucleoporin NUP133	NUP133	dsykegllKIVKIlyyqfnqf	744	748	0.01	-1	0.34524809695604874	0.097	0.248	94.758	0.094	HHHHH	DDDDD	0.518821	0.17195336464927719	0.22859301971514712	0.6043550969295622	0.14277064710830903	0.10787036916074566	0.9303698803754391	0.14046554115708906	0.031283295212325965													Disorder:0.25 (AF disorder);Surface accessibility:9.44%;AF2 structural classification:Domain
1297	P36161	Nucleoporin NUP133	NUP133	ikhkklndLIFRFpqqhdvli	860	864	0.05	-1	1	0.13	0.332	86.312	0.228	HHHT-	DDDDD	0.16610906540561132	0.33217844096213267	0.4207804801926896	0.5757562597597823	0.19447164174454384	0.1828188586248994	0.2888381180132326	0.25223075194345945	0.24534447926966685													Disorder:0.33 (AF disorder);Surface accessibility:22.76%;AF2 structural classification:Domain
1298	P36163	Mitochondrial metalloendopeptidase OMA1	OMA1	plsikienIFMKIveaaykdp	135	139	0.062	-1	-1	0.057	0.335	96.854	0.134	HHHHH	DDDDD	0.40915319648983745	0.20289804336058567	0.4086147620599304	0.8678716943281366	0.11688469370718049	0.12389321928604043	0.7688514141571062	0.20644849257542547	0.12797980901856812	Peptidase_M48|PF01435|136|320|0							topological domain:Mitochondrial intermembrane|89|345|0					Disorder:0.33 (AF disorder);Surface accessibility:13.38%;Topology:Mitochondrial intermembrane;AF2 structural classification:Domain
1299	P36165	Triacylglycerol lipase 4	TGL4	kqksesenLLIKIsrffkngt	359	363	0.157	-1	-1	0.441	0.431	55.828	0.369	HHHHH	LLLLL	0.8010728186853115	0.1981443965268097	0.4309052172187826	0.8758641623599017	0.14785861152374682	0.1817797774568372	0.9103552801770138	0.14860148292235623	0.1337292758601273	Patatin|PF01734|282|482|0												Surface accessibility:36.87%
1300	P36165	Triacylglycerol lipase 4	TGL4	itilpdmcMLFRIkellsnpt	578	582	0.087	-1	-1	0.201	0.31	78.546	0.351	GGGGG	DDDDD	0.9979186552481769	0.1028445230369395	0.2437516883192028	0.998709	0.0316204	0.059881415332661427	0.9987482153644213	0.013769279143122181	0.011372294903488676													Disorder:0.31 (AF disorder);Surface accessibility:35.12%;AF2 structural classification:Domain
1301	P36168	EST/SMG-like protein 2	ESL2	mtslkcgiIVLRKflhgplgi	696	700	0.028	-1	-1	0.068	0.095	95.626	0.137	HHHHH	DDDDD	0.3453376879032312	0.1631313108623598	0.436484	0.00111976	0.1904911094549718	0.4365049035676865	1	0	0													Disorder:0.09 (AF disorder);Surface accessibility:13.74%;AF2 structural classification:Domain
1302	P36168	EST/SMG-like protein 2	ESL2	pvskefwmIIVKRafpwdtmv	741	745	0.02	-1	-1	0.11	0.139	88.44	0.04	HHHHH	DDDDD	0.9192608365887767	0.11032719647485126	0.17654482769069896	0.9657714858646705	0.028631767189738346	0.011639037870698105	1	0	0													Disorder:0.14 (AF disorder);Surface accessibility:4.0%;AF2 structural classification:Domain
1303	P36168	EST/SMG-like protein 2	ESL2	qntnilgsLVFKLeplcnihn	901	905	0.083	-1	-1	0.338	0.405	89.344	0	-EEEE	DDDDD	0.0568457	0.1868794359004959	0.26416084717797156	0.5672187858459975	0.13007803247531585	0.11338052806784141	1	0	0													Surface accessibility:0.0%;AF2 structural classification:Domain
1304	P36168	EST/SMG-like protein 2	ESL2	tswlrhsaRIFKLaqnrllrf	1040	1044	0.041	-1	-1	0.122	0.154	86.59	0.132	HHHHH	DDDDD	0.3239898529808486	0.2345673162097587	0.5415708787199922	0.7526615398622636	0.23535396661687366	0.0729692	1	0	0	PIN_4|PF13638|1027|1177|0;PINc|P36168|1025|1164|0												Disorder:0.15 (AF disorder);Surface accessibility:13.16%;AF2 structural classification:Domain
1305	P36168	EST/SMG-like protein 2	ESL2	rifklaqnRLLRFaiclttfq	1048	1052	0.021	-1	-1	0.123	0.185	83.486	0.26	TSSEE	DDDDD	0.9948868935672882	0.11643995407442802	0.2307278193143219	0.9470091336274155	0.1276644462576512	0.0481236	1	0	0	PIN_4|PF13638|1027|1177|0;PINc|P36168|1025|1164|0												Disorder:0.18 (AF disorder);Surface accessibility:25.96%;AF2 structural classification:Domain
1306	P36168	EST/SMG-like protein 2	ESL2	clttfqelRFLRKskdenvme	1063	1067	0.165	-1	-1	0.102	0.28	89.492	0.476	HHHTT	DDDDD	0.0646896	0.20143280576051756	0.8067274706126059	0.19275358697484826	0.26561373660481247	0.15596488318593285	1	0	0	PIN_4|PF13638|1027|1177|0;PINc|P36168|1025|1164|0												Disorder:0.28 (AF disorder);Surface accessibility:47.61%;AF2 structural classification:Domain
1307	P36172	Vacuolar basic amino acid transporter 5	VBA5	nfkrlmngIIFKFdffgfalc	251	255	0.003	-1	-1	0.273	0.311	70.552	0.157	IIIIT	LLDDD	0.9428786182068944	0.0871137	0.14061763393284962	0.896294	0.12331513013100692	0.10129726439518767	0.8508364823919534	0.19173898900068823	0.0962295	MFS_1|PF07690|43|320|0							topological domain:Cytoplasmic|213|256|0;transmembrane region:Helical|257|277|2					Disorder:0.31 (AF disorder);Surface accessibility:15.73%;AF2 structural classification:Domain
1308	P36172	Vacuolar basic amino acid transporter 5	VBA5	pdnisyrpLLLRRlvakpaii	325	329	0.012	-1	-1	0.181	0.259	81.666	0.215	SS-HH	DDDDD	0.4548112263694424	0.3103001017425496	0.20371871652180742	0.11337283196663828	0.3086188783578991	0.1868930437024646	0.2611422871540079	0.3110240963478502	0.1510479317148099	MFS_1|PF07690|43|320|-5							transmembrane region:Helical|330|350|1;topological domain:Cytoplasmic|309|329|0					Disorder:0.26 (AF disorder);Surface accessibility:21.51%;AF2 structural classification:Domain
1309	P36224	Nuclear migration protein JNM1	JNM1	lrrairdqLLFKIhrqnqsdc	72	76	0.344	-1	-1	0.394	0.642	61.186	0.569	HHHHH	sssss	0.7589084998216651	0.2070790861435868	0.11353054618955367	1	1	-1	1	1	-1
1310	P36516	54S ribosomal protein L3, mitochondrial	MRPL3	mgIVLKRaiaagmkp	3	7	0.223	-1	-1	0.645	0.877	35.228	0.846	-----	-----	0.4114172434134974	0.22716756852000514	0.0879347	0.9555749142803303	0.0269513	0.00722264	0.9223577627655722	0.15976706128214596	0.022969286890564638				3J6B|3.2|EM|5|1|390|0			transit peptide:Mitochondrion|1|59|0
1311	P36521	54S ribosomal protein L11, mitochondrial	MRPL11	dtnpqqvaKLLKVlqsaqdkl	152	156	0.387	-1	-1	0.13	0.279	88.672	0.274	HHHHH	DDDDD	0.5736372738760507	0.18266745398959236	0.44985504012357697	0.6695840225024977	0.21104516092603715	0.2756776867744325	0.8572760892084323	0.12098300121430475	0.18486771156787968	Ribosomal_L10|PF00466|46|159|0												Disorder:0.28 (AF disorder);Surface accessibility:27.45%;AF2 structural classification:Domain
1312	P36525	54S ribosomal protein L24, mitochondrial	MRPL24	ptgwklryRVLKRkdeienpp	157	161	0.373	-1	-1	0.035	0.34	98.48	0.355	HHHHH	DDDDD	0.6839836240439289	0.26717677241199267	0.4206210528148645	0.8876999977611743	0.12177936716733473	0.19848345929016364	0.9066216471784054	0.14347294572129263	0.15622072157908945				3J6B|3.2|EM|S|1|258|0;5MRC|3.25|EM|S|22|237|0;5MRE|3.75|EM|S|22|237|0;5MRF|4.97|EM|S|22|237|0									Disorder:0.34 (AF disorder);Surface accessibility:35.47%;AF2 structural classification:Domain
1313	P36527	54S ribosomal protein L28, mitochondrial	MRPL28	msasrkqpKLLKLaredlikh	57	61	0.429	-1	-1	0.046	0.608	95.616	0.759	-----	DDDDD	0.1301599405177646	0.16274037796588237	0.7052747924910998	0.1089994822142694	0.26372208366610905	0.3709820693719502	0.023395645005447677	0.17661166532213873	0.5597212287020653	MRP-L28|PF09812|1|143|0			3J6B|3.2|EM|2|1|147|0;5MRC|3.25|EM|2|34|146|0;5MRE|3.75|EM|2|34|146|0;5MRF|4.97|EM|2|34|146|0									AF2 structural classification:Domain
1314	P36528	54S ribosomal protein L17, mitochondrial	MRPL17	mkvnLMLKRglatatat	5	9	0.188	-1	-1	0.483	0.827	49.648	0.84	-----	-----	0.9741328770897264	0.0933206	0.1074857670289076	0.9855181538045429	0.044807331288268616	0.042729	0.9731788431275449	0.11498951235366894	0.0583277				3J6B|3.2|EM|6|1|281|0;5MRC|3.25|EM|6|1|281|0;5MRE|3.75|EM|6|1|281|0;5MRF|4.97|EM|6|1|281|0			transit peptide:Mitochondrion|1|19|0
1315	P36531	54S ribosomal protein L36, mitochondrial	MRPL36	kmelsdgsVVIRRsqypkgei	56	60	0.451	-1	-1	0.054	0.452	96.326	0.549	EEEEE	DDDDD	0.6070884216080096	0.3241269450928078	0.5544543928031908	0.8509183531597337	0.20413834722148266	0.1687300149442487	0.6889889421960043	0.2401144362444513	0.2741664483984937				3J6B|3.2|EM|V|1|177|0;5MRC|3.25|EM|V|1|177|0;5MRE|3.75|EM|V|1|177|0;5MRF|4.97|EM|V|1|177|0			region of interest:Sufficient for general mitochondrial translation|36|118|0						AF2 structural classification:Domain
1316	P36534	54S ribosomal protein L40, mitochondrial	MRPL40	qhlsnvgsRVMKRlgnrpknf	14	18	0.483	-1	-1	0.304	0.631	72.88	0.638	HHHHH	DDDDD	0.016314809388056635	0.2536937393292476	0.2954458910287353	0.0401553	0.26713978370865143	0.1851472558929454	0.9131673991897901	0.1486213018800649	0.037541437888790156				3J6B|3.2|EM|Q|1|297|0;5MRC|3.25|EM|Q|2|297|0;5MRE|3.75|EM|Q|2|297|0;5MRF|4.97|EM|Q|2|297|0									AF2 structural classification:Domain
1317	P36534	54S ribosomal protein L40, mitochondrial	MRPL40	knflphseKFIKKstpefmks	32	36	0.39	-1	-1	0.176	0.524	86.844	0.593	HHHHH	DDDDD	0.5319237821360145	0.26511669892717793	0.21794195151870016	0.9152021360391323	0.10356257509465336	0.0514508	0.8356241082815561	0.21014850268485158	0.0787136				3J6B|3.2|EM|Q|1|297|0;5MRC|3.25|EM|Q|2|297|0;5MRE|3.75|EM|Q|2|297|0;5MRF|4.97|EM|Q|2|297|0									AF2 structural classification:Domain
1318	P36775	Lon protease homolog, mitochondrial	PIM1	ehrlekslLVLKKelmnaelq	474	478	0.186	-1	-1	0.101	0.308	91.052	0.24	HHHHH	DDDDD	0.3291106983303247	0.32493159897957813	0.49961868459193576	0.4041753273320356	0.20663981467956458	0.672874	0.28264386746123754	0.31635744413218136	0.4175358342599063	LON_substr_bdg|PF02190|181|478|0												Disorder:0.31 (AF disorder);Surface accessibility:23.97%;AF2 structural classification:Domain
1319	P36775	Lon protease homolog, mitochondrial	PIM1	siaralnrKFFRFsvggmtdv	652	656	0.092	-1	0.2503812269710786	0.086	0.228	94.496	0.31	-EEEE	DDDDD	0.9005945195552661	0.2438864484910785	0.6022536282022796	0.8611357088670448	0.3151757481657843	0.5832843348093956	0.8753621016094072	0.19151091999353448	0.579383	AAA|PF00004|628|771|0												Disorder:0.23 (AF disorder);Surface accessibility:31.02%;AF2 structural classification:Domain
1320	P36775	Lon protease homolog, mitochondrial	PIM1	tgeltltgKVLRIgglrekav	1048	1052	0.279	-1	0.2507002906612501	0.098	0.186	94.24	0.25	BEE--	DDDDD	0.3659686150028921	0.20190623119423856	0.7732890801074549	0.31131900439042764	0.10875013419319284	0.8099211322286328	0.3919850461199126	0.24457649331843584	0.5604352113985482	Lon_C|PF05362|900|1109|0						active site|1058|1058|6						Disorder:0.19 (AF disorder);Surface accessibility:25.0%;AF2 structural classification:Domain
1321	P37012	Phosphoglucomutase 2	PGM2	vklsngarFVLRLsgtgssga	507	511	0.201	-1	0.15815673010853065	0.094	0.199	95.516	0.088	EEEEE	DDDDD	0.5087461116778103	0.2303375788668916	0.7299300933932241	0.5180582649618339	0.33892110964163624	0.5765998116608937	0.1121766901352269	0.24475498471939244	0.3598180114280882	PGM_PMM_IV|PF00408|440|546|0												Disorder:0.2 (AF disorder);Surface accessibility:8.84%;AF2 structural classification:Domain
1322	P37020	Anion/proton exchange transporter GEF1	GEF1	nevtstsnLLLKRqefeceaq	133	137	0.14	-1	-1	0.43	0.494	42.894	0.451	--SHH	LLLLL	0.9422009247691262	0.11982865128248776	0.16783150038634095	0.9606240830718719	0.065764	0.0465531	0.9820079701104604	0.019216988965491334	0.0082324							site:Cleavage: by KEX2|136|137|0	topological domain:Lumenal|97|154|0					Surface accessibility:45.12%;Topology:Lumenal
1323	P37020	Anion/proton exchange transporter GEF1	GEF1	vkkavpvtLLFRMfkelgckt	703	707	0.037	-1	-1	0.113	0.255	89.238	0.226	HHHHH	DDDDD	0.8938206380404424	0.058306915362734225	0.2542343810736065	0.9644593674905297	0.0742182	0.0950324	0.9780843708357583	0.0508076	0.0496186	CBS|PF00571|684|738|0;CBS 2|P37020|688|744|0							topological domain:Cytoplasmic|553|779|0					Disorder:0.26 (AF disorder);Surface accessibility:22.6%;AF2 structural classification:Domain
1324	P37020	Anion/proton exchange transporter GEF1	GEF1	rrcwsvihFIIKRfttnrngn	765	769	0.068	-1	-1	0.334	0.595	75.384	0.518	HHHHH	DDDDD	0.46481685177140897	0.24304872359340696	0.1589360518130784	0.909739	0.10240244329356145	0.024315892975870845	0.7703828837683789	0.2036088969900381	0.024799076489460524								topological domain:Cytoplasmic|553|779|0					AF2 structural classification:Domain
1325	P37264	Putative uncharacterized protein YCL065W	YCL065W	rvwswrrlFIFRVlnvvsiai	28	32	0.001	-1	-1	-1	-1	-1	-1		-----	1	1	-1	1	1	-1	1	1	-1								transmembrane region:Helical|21|40|0					Disorder:0.0 (IUPred disorder);Topology:Transmembrane
1326	P37265	Uncharacterized protein YCR041W	YCR041W	rvwswrrlFIFRVlnvvsiai	28	32	0.002	-1	-1	0.523	0.468	50.284	0.414	HHHHH	-----	1	1	-1	1	1	-1	1	1	-1								transmembrane region:Helical|32|52|0					Surface accessibility:41.4%;Topology:Transmembrane
1327	P37291	Serine hydroxymethyltransferase, cytosolic	SHM2	lrgprgamIFFRRgvrsinpk	258	262	0.288	-1	0.4562135746172239	0.029	0.295	98.758	0.107	EEEE-	DDDDD	0.6291687067624099	0.17917244446636885	0.9286885185774025	0.16660575627157698	0.2544936130521183	0.8261532883502477	0.6167187257636981	0.20787463145032334	0.4266323950017733	SHMT|PF00464|17|416|0												Disorder:0.3 (AF disorder);Surface accessibility:10.75%;AF2 structural classification:Domain
1328	P37292	Serine hydroxymethyltransferase, mitochondrial	SHM1	lrgprgamIFFRKgiksvtkk	275	279	0.254	-1	0.4499028523270162	0.027	0.285	98.784	0.097	EEEE-	DDDDD	0.3499594740428841	0.18371163126373868	0.9066475988654247	0.12054881386937295	0.0524484	0.9349985580874097	0.5051938849899027	0.14511926507201323	0.5108151920511664	SHMT|PF00464|33|432|0												Disorder:0.29 (AF disorder);Surface accessibility:9.73%;AF2 structural classification:Domain
1329	P37293	Putative N-terminal acetyltransferase 2	NAT2	aygihkslIIVRVpltavltp	209	213	0.054	-1	-1	0.121	0.358	85.598	0.379	HHHHH	DDDDD	0.2424922281816562	0.3122851465050619	0.503912	0.12301112313480997	0.3193276857169929	0.5401230322510344	0.16431916482633535	0.31607019131289593	0.48431411910749234	DUF1279|PF06916|91|222|0												Disorder:0.36 (AF disorder);Surface accessibility:37.91%;AF2 structural classification:Domain
1330	P37297	Phosphatidylinositol 4-kinase STT4	STT4	giistyfeRVLKIftikqsgl	156	160	0.011	-1	-1	0.161	0.218	82.556	0.279	HHHHH	DDDDD	0.9324934302350761	0.13481209146182477	0.1108404359499773	0.9156334362783813	0.066851	0.0813336	0.9739300077996956	0.0727514	0.0179348													Disorder:0.22 (AF disorder);Surface accessibility:27.95%;AF2 structural classification:Domain
1331	P37297	Phosphatidylinositol 4-kinase STT4	STT4	ntsltefsLLLKFfksrtvia	584	588	0.041	-1	-1	0.216	0.299	83.856	0.274	HHHHH	DDDDD	0.14077197193926366	0.15262157968601162	0.44989986304582297	0.0836422	0.24684825279613049	0.4049241931777615	0.5382817652820759	0.1995213297411556	0.18922284697176064													Disorder:0.3 (AF disorder);Surface accessibility:27.42%;AF2 structural classification:Domain
1332	P37297	Phosphatidylinositol 4-kinase STT4	STT4	egtlfqsdFLLKIftkcalyg	1212	1216	0.01	-1	-1	0.126	0.184	85.66	0.247	HHHHH	DDDDD	0.42371472351147554	0.29291313231775173	0.5133233815239484	0.8478654186312267	0.11102288180574715	0.18523345491697377	0.6804759292053266	0.19661516981769298	0.188337													Disorder:0.18 (AF disorder);Surface accessibility:24.73%;AF2 structural classification:Domain
1333	P37303	Low specificity L-threonine aldolase	GLY1	gsvlvgnlKFVKKathfrkqq	228	232	0.168	-1	0.23114897760558314	0.026	0.254	98.342	0.397	HHHHH	DDDDD	0.7980312096903592	0.20248923378733014	0.5481104304850601	0.9096081223847616	0.1491150567074903	0.3261563107418815	0.8625512956455368	0.17350775521129827	0.25392165593531096	Beta_elim_lyase|PF01212|16|303|0		Ubiquitylation|||cross-link:Glycyl lysine isopeptide (Lys-Gly) (interchain with G-Cter in ubiquitin)|P37303|228|228|0										Disorder:0.25 (AF disorder);Surface accessibility:39.74%;AF2 structural classification:Domain
1334	P37303	Low specificity L-threonine aldolase	GLY1	kaarmdpdVLVKKglkynvkl	309	313	0.183	-1	0.4019039447097034	0.05	0.17	95.178	0.059	HHHHH	DDDDD	0.8226174516327324	0.12157891824861708	0.48944655811931825	0.8842426871498803	0.19259952492182772	0.17550118513448168	0.9399471082786076	0.055165331495886386	0.0773378	Beta_elim_lyase|PF01212|16|303|-6												Disorder:0.17 (AF disorder);Surface accessibility:5.89%;AF2 structural classification:Domain
1335	P37304	Protein PAM1	PAM1	sgllgeslLIIKKmgiamnnp	258	262	0.06	-1	-1	0.069	0.317	94.754	0.33	HHHHH	DDDDD	0.3961581985537715	0.17839312049373227	0.42499155239942493	1	0	0	1	1	-1													Disorder:0.32 (AF disorder);Surface accessibility:33.04%;AF2 structural classification:Domain
1336	P38061	60S ribosomal protein L32	RPL32	maslphpKIVKKhtkkfkrh	8	12	0.665	-1	-1	0.066	0.532	95.302	0.527	----S	DDDDD	0.1325326066909507	0.030442514944697085	0.9275527869616204	0.16155177043140265	0.22074671637316054	0.7895111444794424	0.20794308786322158	0.1667276032630643	0.5773987430370193	Ribosomal_L32e|PF01655|14|121|2			1K5Y||Model|X|14|122|2;3J6X|6.1|EM|72|1|130|0;3J6Y|6.1|EM|72|1|130|0;3J77|6.2|EM|82|1|130|0;3J78|6.3|EM|82|1|130|0;3JCT|3.08|EM|e|1|130|0;4U3M|3.0|X-ray|O2:o2|2|130|0;4U3N|3.2|X-ray|O2:o2|2|130|0;4U3U|2.9|X-ray|O2:o2|2|130|0;4U4N|3.1|X-ray|O2:o2|2|130|0;4U4O|3.6|X-ray|O2:o2|2|130|0;4U4Q|3.0|X-ray|O2:o2|2|130|0;4U4R|2.8|X-ray|O2:o2|2|130|0;4U4U|3.0|X-ray|O2:o2|2|130|0;4U4Y|3.2|X-ray|O2:o2|2|130|0;4U4Z|3.1|X-ray|O2:o2|2|130|0;4U50|3.2|X-ray|O2:o2|2|130|0;4U51|3.2|X-ray|O2:o2|2|130|0;4U52|3.0|X-ray|O2:o2|2|130|0;4U53|3.3|X-ray|O2:o2|2|130|0;4U55|3.2|X-ray|O2:o2|2|130|0;4U56|3.45|X-ray|O2:o2|2|130|0;4U6F|3.1|X-ray|O2:o2|2|130|0;4V4B|11.7|EM|B0|1|130|0;4V6I|8.8|EM|Bh|1|130|0;4V7F|8.7|EM|d|1|130|0;4V7R|4.0|X-ray|Bb:Db|1|130|0;4V88|3.0|X-ray|Be:De|1|130|0;4V8T|8.1|EM|e|1|130|0;4V8Y|4.3|EM|Be|2|130|0;4V8Z|6.6|EM|Be|2|130|0;4V91|3.7|EM|e|1|130|0;5APN|3.91|EM|e|1|130|0;5APO|3.41|EM|e|1|130|0;5DAT|3.15|X-ray|O2:o2|2|130|0;5DC3|3.25|X-ray|O2:o2|2|130|0;5DGE|3.45|X-ray|O2:o2|2|130|0;5DGF|3.3|X-ray|O2:o2|2|130|0;5DGV|3.1|X-ray|O2:o2|2|130|0;5FCI|3.4|X-ray|O2:o2|2|130|0;5FCJ|3.1|X-ray|O2:o2|2|130|0;5FL8|9.5|EM|e|1|130|0;5GAK|3.88|EM|g|1|130|0;5H4P|3.07|EM|e|1|130|0;5I4L|3.1|X-ray|O2:o2|2|128|0;5JCS|9.5|EM|e|1|130|0;5JUO|4.0|EM|JA|1|130|0;5JUP|3.5|EM|JA|1|130|0;5JUS|4.2|EM|JA|1|130|0;5JUT|4.0|EM|JA|1|130|0;5JUU|4.0|EM|JA|1|130|0;5LYB|3.25|X-ray|O2:o2|2|128|0;5M1J|3.3|EM|e5|2|128|0;5MC6|3.8|EM|BG|1|130|0;5MEI|3.5|X-ray|AF:DG|2|128|0;5NDG|3.7|X-ray|O2:o2|2|128|0;5NDV|3.3|X-ray|O2:o2|2|128|0;5NDW|3.7|X-ray|O2:o2|2|128|0;5OBM|3.4|X-ray|O2:o2|2|128|0;5ON6|3.1|X-ray|AF:DG|2|128|0;5T62|3.3|EM|r|1|130|0;5T6R|4.5|EM|r|1|130|0;5TBW|3.0|X-ray|AF:DG|2|128|0;5TGA|3.3|X-ray|O2:o2|2|128|0;5TGM|3.5|X-ray|O2:o2|2|128|0;5Z3G|3.65|EM|i|1|130|0;6C0F|3.7|EM|e|1|130|0;6CB1|4.6|EM|e|1|130|0;6ELZ|3.3|EM|e|1|130|0;6EM1|3.6|EM|e|1|130|0;6EM3|3.2|EM|e|1|130|0;6EM4|4.1|EM|e|1|130|0;6EM5|4.3|EM|e|1|130|0;6FT6|3.9|EM|e|1|130|0;6GQ1|4.4|EM|e|2|128|0;6GQB|3.9|EM|e|2|128|0;6GQV|4.0|EM|e|2|128|0;6HD7|3.4|EM|g|1|130|0;6HHQ|3.1|X-ray|AF:DG|1|130|0;6I7O|5.3|EM|BG:YG|2|128|0;6M62|3.2|EM|e|1|130|0;6N8J|3.5|EM|e|1|130|0;6N8K|3.6|EM|e|1|130|0;6N8L|3.6|EM|e|1|130|0;6N8M|3.5|EM|r|1|130|0;6N8N|3.8|EM|r|1|130|0;6N8O|3.5|EM|r|1|130|0;6OIG|3.8|EM|e|2|128|0;6Q8Y|3.1|EM|BG|2|128|0;6QIK|3.1|EM|e|1|130|0;6QT0|3.4|EM|e|1|130|0;6QTZ|3.5|EM|e|1|130|0;6R84|3.6|EM|g|2|128|0;6R86|3.4|EM|g|2|128|0;6R87|3.4|EM|g|2|128|0;6RI5|3.3|EM|e|1|130|0;6RZZ|3.2|EM|e|1|130|0;6S05|3.9|EM|e|1|130|0;6S47|3.28|EM|Ag|2|130|0;6SNT|2.8|EM|al|1|130|0;6SV4|3.3|EM|BG:YG:ZG|1|130|0;6T4Q|2.6|EM|Le|2|128|0;6T7I|3.2|EM|Le|1|130|0;6T7T|3.1|EM|Le|1|130|0;6T83|4.0|EM|P:ey|1|130|0;6TB3|2.8|EM|BG|2|128|0;6TNU|3.1|EM|BG|2|128|0;6WOO|2.9|EM|e|5|126|0;6YLG|3.0|EM|e|1|130|0;6YLH|3.1|EM|e|1|130|0;6YLX|3.9|EM|e|1|130|0;6YLY|3.8|EM|e|1|130|0;6Z6J|3.4|EM|Le|1|130|0;6Z6K|3.4|EM|Le|1|130|0;7BT6|3.12|EM|e|1|130|0;7BTB|3.22|EM|e|1|130|0					turn|20|24|8			initiator methionine:Removed|1|1|-7	AF2 structural classification:Domain
1337	P38069	Alpha-1,2-mannosyltransferase MNN2	MNN2	mlltkrfsKLFKLtfivlilc	9	13	0.008	-1	-1	0.33	0.62	71.636	0.652	HHHHH	sssss	0.22191601767942137	0.1780030039626385	0.22152333035027208	0.6613561359342067	0.16676540887133742	0.10373564960304074	0.011331	0.32032035055386937	0.17985303637789407								topological domain:Cytoplasmic|1|12|0;transmembrane region:Helical: Signal-anchor for type II membrane protein|13|28|0
1338	P38070	Serine/threonine-protein kinase YPK3	YPK3	rtslftehFIFRKidwklles	442	446	0.064	-1	0.31509773034064475	0.147	0.412	95.78	0.367	GGGTT	DDDDD	0.022998218391001763	0.22098099164445228	0.6585347591729127	0.0483509	0.3204347965257456	0.5701950830646443	0.0882366	0.23073553755589576	0.28401800363778007	AGC-kinase C-terminal|P38070|445|524|0												Surface accessibility:36.72%;AF2 structural classification:Domain
1339	P38073	Transcriptional regulatory protein EDS1	EDS1	gdeildyaVLFKRlyillnil	552	556	0.006	-1	-1	0.239	0.237	86.4	0.052	HHHHH	DDDDD	0.5561491345234433	0.14382125217001224	0.2391543423825265	1	1	-1	1	1	-1													Disorder:0.24 (AF disorder);Surface accessibility:5.18%;AF2 structural classification:Domain
1340	P38073	Transcriptional regulatory protein EDS1	EDS1	etllkkkeILIRKllnieqkn	672	676	0.172	-1	-1	0.224	0.265	87.81	0.18	HHHHH	DDDDD	0.14637816251271676	0.30716300990257206	0.18226964285627667	1	1	-1	1	1	-1													Disorder:0.27 (AF disorder);Surface accessibility:17.99%;AF2 structural classification:Domain
1341	P38073	Transcriptional regulatory protein EDS1	EDS1	apseeenkKILKKfadigwkl	893	897	0.23	-1	-1	0.312	0.352	79.53	0.417	HHHHH	DDDDD	0.7388399129282857	0.1444687783723104	0.10959879003858375	1	1	-1	1	1	-1													Disorder:0.35 (AF disorder);Surface accessibility:41.66%;AF2 structural classification:Domain
1342	P38075	Pyridoxamine 5'-phosphate oxidase	PDX3	rktendpwKVVRLap	222	226	0.44	-1	0.13538308864295567	0.026	0.406	98.082	0.433	EEEEE	DDDDD	0.8511114938249205	0.22881858937632044	0.5042354120261867	0.6845445419001934	0.3328240084753351	0.47229761577258145	0.6168903251189788	0.3472013177007646	0.4145725347217139	PNP_phzG_C|PF10590|186|228|0			1CI0|2.7|X-ray|A:B|1|228|0					strand|222|226|0				Surface accessibility:43.35%;AF2 structural classification:Domain
1343	P38079	Protein YRO2	YRO2	lfgvilvpLMFRKpvkdrfvy	53	57	0.006	-1	-1	0.068	0.298	91.938	0.441	HHHTS	DDDDD	0.34387681068160336	0.0606587	0.6423937913941197	0.8863664723549676	0.13112505090899795	0.19578245744105535	0.26070025390043194	0.3141622071147282	0.34024104292575497	Bac_rhodopsin|PF01036|35|266|0							topological domain:Cytoplasmic|56|62|0;transmembrane region:Helical|35|55|0;transmembrane region:Helical|63|83|6					Disorder:0.3 (AF disorder);Surface accessibility:44.07%;AF2 structural classification:Domain
1344	P38085	Valine/tyrosine/tryptophan amino-acid permease 1	TAT1	npnssrsrKFFKRmtnfwc	609	613	0.135	-1	-1	0.572	0.702	49.19	0.66	HHHHH	sssss	0.23376421149657908	0.28047649527783275	0.1748668537592886	8.372005838389135e-05	0.2395128754496659	0.3587373428682836	0.7387966264869321	0.13443088988920798	0.054776484985063656								topological domain:Cytoplasmic|551|619|0
1345	P38086	DNA repair and recombination protein RDH54	RDH54	emieitkrFILRRtnaileky	569	573	0.09	-1	0.16791977743580555	0.164	0.281	87.08	0.118	TEE--	DDDDD	0.009972	0.10397957055952975	0.9218796413048349	0.00607422	0.0838423	0.8404435608790226	0.00451147	0.13828105716240782	0.8220160384613274	SNF2_N|PF00176|299|638|0												Disorder:0.28 (AF disorder);Surface accessibility:11.75%;AF2 structural classification:Domain
1346	P38087	Carrier protein YMC2, mitochondrial	YMC2	gatfltfeLVMRFlgee	321	325	0.028	-1	-1	0.136	0.402	90.182	0.364	HHHHH	DDDDD	0.6527615861621946	0.29013522238851613	0.45238625302937435	0.6418860241778518	0.2824425910303023	0.2999751759579975	0.9663432411974118	0.0983332	0.2306714150624704	Mito_carr|PF00153|235|329|0							transmembrane region:Helical: Name=1|297|318|-3					Surface accessibility:36.36%;AF2 structural classification:Domain
1347	P38088	Glycine--tRNA ligase 1, mitochondrial	GRS1	yfiariyqFLMKIgvdesklr	369	373	0.033	-1	0.1680320840516477	0.033	0.157	97.712	0.129	HHHHH	DDDDD	0.40662231005690924	0.22401231184842624	0.7808714370990893	0.37396908039866733	0.22519563330097828	0.7359650982897615	0.6673341834616834	0.23208002177723558	0.4235190463284648													Disorder:0.16 (AF disorder);Surface accessibility:12.95%;AF2 structural classification:Domain
1348	P38088	Glycine--tRNA ligase 1, mitochondrial	GRS1	dgevelddKLVKIeqrtkveh	509	513	0.347	-1	0.6233685404837853	0.08	0.388	94.196	0.255	TTEEE	DDDDD	0.6097144982861993	0.20077860652675641	0.5425166158345902	0.5999060160994606	0.20297820293633198	0.44100013799353766	0.8646354409252168	0.23849413401759093	0.20533626461253954													Disorder:0.39 (AF disorder);Surface accessibility:25.48%;AF2 structural classification:Domain
1349	P38088	Glycine--tRNA ligase 1, mitochondrial	GRS1	vpvttevaKILRKsqipfkid	591	595	0.234	-1	0.32384953529617094	0.041	0.396	97.488	0.503	HHHHH	DDDDD	0.7964496555823388	0.25821657708413326	0.614255	0.6891343101572266	0.32916497065251005	0.42245317251187997	0.6396920151774039	0.23959267870811018	0.2858269409984714	HGTP_anticodon|PF03129|570|662|0												Disorder:0.4 (AF disorder);AF2 structural classification:Domain
1350	P38090	General amino acid permease AGP2	AGP2	vlpkafkqVFVRLtflflgsc	327	331	0.007	-1	-1	0.073	0.184	91.048	0.238	HHHHH	DDDDD	0.19484235949054773	0.25313675758747173	0.705098	0.25564813812748566	0.23591811152248895	0.6103972732786438	0.4993061916500049	0.2117999598190985	0.29083425447567457	AA_permease|PF00324|92|565|0							topological domain:Cytoplasmic|310|326|-1;transmembrane region:Helical|327|347|0					Disorder:0.18 (AF disorder);Surface accessibility:23.8%;Topology:Transmembrane;AF2 structural classification:Domain
1351	P38090	General amino acid permease AGP2	AGP2	fvvlcivyLFFRRayhvqqds	479	483	0.004	-1	-1	0.054	0.203	96.314	0.281	HHHHH	DDDDD	0.377555	0.1665891576920027	0.6073241206537874	0.7099012709345118	0.2188042069327377	0.3762756838626823	0.0384649	0.28460498894344677	0.3152079738448559	AA_permease|PF00324|92|565|0							topological domain:Cytoplasmic|481|505|0;transmembrane region:Helical|460|480|0					Disorder:0.2 (AF disorder);Surface accessibility:28.1%;AF2 structural classification:Domain
1352	P38110	Serine/threonine-protein kinase TEL1	TEL1	lvslyreyILLRLsnykpqlf	312	316	0.016	-1	0.3124122352659861	-1	-1	-1	-1		-----	0.1722199654465328	0.21457054239000387	0.22026483392623483	0.9401509542357186	0.11995628729172877	0.0408324	0.054078	0.29395491746126784	0.15935574784002318				6JXA|4.3|EM|A|1|2787|0;6JXC|4.1|EM|A|1|2787|0									Disorder:0.02 (IUPred disorder);Surface accessibility:31.24%
1353	P38110	Serine/threonine-protein kinase TEL1	TEL1	nrknenysLLFKRrkcdsdip	385	389	0.114	-1	0.28190880292313836	-1	-1	-1	-1		-----	0.035130385498287675	0.23310038650852866	0.409654	0.9777144801676104	0.031608264064616295	0.0094335	0.2903745480372571	0.2142403776123356	0.0830502				6JXA|4.3|EM|A|1|2787|0;6JXC|4.1|EM|A|1|2787|0									Disorder:0.11 (IUPred disorder);Surface accessibility:28.19%
1354	P38110	Serine/threonine-protein kinase TEL1	TEL1	elsngdmaRLFKVclplvksn	486	490	0.04	-1	0.3435427725182116	-1	-1	-1	-1		-----	0.10681155580122319	0.20732601089354938	0.33207193122444967	0.7543651109099786	0.13496615136478254	0.091755	0.40609453527920436	0.17747942064298736	0.0993998				6JXA|4.3|EM|A|1|2787|0;6JXC|4.1|EM|A|1|2787|0									Disorder:0.04 (IUPred disorder);Surface accessibility:34.35%
1355	P38110	Serine/threonine-protein kinase TEL1	TEL1	vksstlnfIIIRLskflidtq	1331	1335	0.01	-1	0.22763954190567537	-1	-1	-1	-1		-----	0.3745539099548978	0.23999595061465245	0.20265368045653576	0.33183418424783745	0.23687847250211952	0.20769705652825396	0.45479235656866945	0.16762401471647817	0.1149654390508524				6JXA|4.3|EM|A|1|2787|0;6JXC|4.1|EM|A|1|2787|0;6S8F|4.0|EM|F:H|968|2787|0									Disorder:0.01 (IUPred disorder);Surface accessibility:22.76%
1356	P38110	Serine/threonine-protein kinase TEL1	TEL1	lkmlfnviKMIRMgsrckern	1710	1714	0.03	-1	0.2819425299337916	-1	-1	-1	-1		-----	0.00185756	0.33230072042049075	0.34821804189673194	0.019623084198771554	0.22610650431079704	0.2059650638741104	0.0205707	0.3013429573075183	0.1673793540239697				6JXA|4.3|EM|A|1|2787|0;6JXC|4.1|EM|A|1|2787|0;6S8F|4.0|EM|F:H|968|2787|0									Disorder:0.03 (IUPred disorder);Surface accessibility:28.19%
1357	P38111	Serine/threonine-protein kinase MEC1	MEC1	tkfdfnfqRLIRIvlyvfdsc	217	221	0.004	-1	0.10397803764173916	0.138	0.321	92.014	0.217	HHHHH	DDDDD	0.00231036	0.17775968940509448	0.32818794338015866	0.0848939	0.23083473146679867	0.14518771951249695	0.47511692187479315	0.2659322058633672	0.0657449				5X6O|3.9|EM|C|1|2368|0		mutagenesis site:In MEC1-101: impairs both the G1/S and intra-S damage checkpoints but not the G2/M damage checkpoint: when associated with P-552 and S-781.|V->G|225|225|4							Disorder:0.32 (AF disorder);Surface accessibility:21.69%;AF2 structural classification:Domain
1358	P38111	Serine/threonine-protein kinase MEC1	MEC1	kqleklrlLVLKKfnktergt	399	403	0.101	-1	0.1391034442309233	0.222	0.377	84.82	0.246	HHHHH	DDDDD	0.5744996875166783	0.1791432253288236	0.1529560981590221	0.15686865095807445	0.20804734260194818	0.13060466294462844	0.8228618881169631	0.077057	0.043758102704808885				5X6O|3.9|EM|C|1|2368|0									Disorder:0.38 (AF disorder);Surface accessibility:24.62%;AF2 structural classification:Domain
1359	P38111	Serine/threonine-protein kinase MEC1	MEC1	tsndvfdtLLLKLidifnsdd	646	650	0.025	-1	0.0908958	0.117	0.234	90.566	0.09	HHHHH	DDDDD	0.00272089	0.11514981796356223	0.6387398147265987	0.000367241	0.21061993249271457	0.5418718916091839	4.9838296001500837e-05	0.28909362191344884	0.33424594016810993				5X6O|3.9|EM|C|1|2368|0									Disorder:0.23 (AF disorder);Surface accessibility:9.03%;AF2 structural classification:Domain
1360	P38111	Serine/threonine-protein kinase MEC1	MEC1	tlqiknmaKILKKtpyqllsp	674	678	0.057	-1	0.3291835738717782	0.101	0.235	90.112	0.492	HHTT-	DDDDD	0.9598743145863338	0.10730916605721799	0.1944338608360554	0.9437009587997076	0.0381629	0.0912328	0.9201637012611177	0.0840594	0.0853756				5X6O|3.9|EM|C|1|2368|0									Disorder:0.23 (AF disorder);Surface accessibility:49.19%;AF2 structural classification:Domain
1361	P38111	Serine/threonine-protein kinase MEC1	MEC1	tlikeksdLILKLkpyttlal	1002	1006	0.035	-1	0.3013171396666642	0.117	0.215	85.774	0.251	IIIII	DDDDD	0.8218976966794866	0.20610326180557967	0.22443548137353125	0.7950152935865563	0.18815057378560648	0.12616359921027634	0.8777639473339051	0.10927357018991295	0.0651483				5X6O|3.9|EM|C|1|2368|0									Disorder:0.21 (AF disorder);Surface accessibility:25.08%;AF2 structural classification:Domain
1362	P38111	Serine/threonine-protein kinase MEC1	MEC1	ikdtkttnMLLRIdeflrttp	1384	1388	0.21	-1	0.3033268936902453	0.181	0.342	88.128	0.177	HHHHH	DDDDD	0.9121130641142033	0.12666103135532208	0.23824954981147792	0.6285128719953472	0.2287414918672555	0.18180202711803542	0.917283	0.0985062	0.0869685				5X6O|3.9|EM|C|1|2368|0									Disorder:0.34 (AF disorder);Surface accessibility:17.69%;AF2 structural classification:Domain
1363	P38111	Serine/threonine-protein kinase MEC1	MEC1	ttllkkqnLLMKLhslydlsf	1620	1624	0.06	-1	0.0389199	0.112	0.158	94.012	0.037	HHHHH	DDDDD	0.0682161	0.2360749925762699	0.45385303792401877	0.061677560593360055	0.21142650661150936	0.38399967398457185	0.00758818	0.26201559549384057	0.343406	FAT|PF02259|1549|1853|0;FAT|P38111|1399|1944|0			5X6O|3.9|EM|C|1|2368|0									Disorder:0.16 (AF disorder);Surface accessibility:3.71%;AF2 structural classification:Domain
1364	P38111	Serine/threonine-protein kinase MEC1	MEC1	vnardraaVLLKFtewldlsn	1763	1767	0.089	-1	0.0700419	0.174	0.326	88.712	0.058	HHHHH	DDDDD	0.20030174905530396	0.25150982234504327	0.4661760724997361	0.0931452	0.2098831291302435	0.2591289151384877	0.0354728	0.2027786100594023	0.24407579074023805	FAT|PF02259|1549|1853|0;FAT|P38111|1399|1944|0			5X6O|3.9|EM|C|1|2368|0									Disorder:0.33 (AF disorder);Surface accessibility:5.75%;AF2 structural classification:Domain
1365	P38113	Alcohol dehydrogenase 5	ADH5	igghegagVVVKLgsnvkgwk	75	79	0.221	-1	0.2204677821001853	0.021	0.251	98.392	0.186	EEEEE	DDDDD	0.5945856296056541	0.3305147452426915	0.615414	0.47244078014942326	0.3161019988151635	0.621415	0.6376395101829411	0.15182324758537083	0.47392811864107764	ADH_N|PF08240|34|143|0						metal ion-binding site:Zinc 1: catalytic|70|70|-5						Disorder:0.25 (AF disorder);Surface accessibility:18.64%;AF2 structural classification:Domain
1366	P38120	37S ribosomal protein S9, mitochondrial	MRPS9	edrinrleRLLRKyiklpsqn	60	64	0.398	-1	-1	0.116	0.429	97.474	0.334	HHHHH	DDDDD	0.16504415037462403	0.200966	0.539652	0.0674633	0.1547258455051561	0.436801	0.34754075797732953	0.16874135273927907	0.11852601441856055				5MRC|3.25|EM|II|35|278|0;5MRE|3.75|EM|II|35|278|0;5MRF|4.97|EM|II|35|278|0									Surface accessibility:33.37%;AF2 structural classification:Domain
1367	P38121	DNA polymerase alpha subunit B	POL12	tqpktldeLFLKLftpilkti	464	468	0.104	-1	0.1245817725664734	0.033	0.3	97.876	0.114	HHHHH	DDDDD	0.5972395762199965	0.22027640992742975	0.4009861041149437	0.3632585677205313	0.28595714621337365	0.3552024392988238	0.021512267073088464	0.2625844125042291	0.2954136241655946	DNA_pol_E_B|PF04042|395|642|0			3FLO|2.5|X-ray|A:C:E:G|246|705|0					helix|461|468|0;helix|470|473|2				Disorder:0.3 (AF disorder);Surface accessibility:11.43%;AF2 structural classification:Domain
1368	P38124	Fluconazole resistance protein 1	FLR1	tvhnigglIVMRFisgilcsp	198	202	0.007	-1	-1	0.058	0.176	97.484	0.226	HHHHH	DDDDD	0.3520799464476102	0.3162459486858693	0.4923175941058274	0.15917725440289432	0.32376941245732505	0.485705	0.016339445864798616	0.2577839723194874	0.544268	MFS_1|PF07690|109|494|0							transmembrane region:Helical|179|199|0;transmembrane region:Helical|203|223|1					Disorder:0.18 (AF disorder);Surface accessibility:22.57%;Topology:Transmembrane;AF2 structural classification:Domain
1369	P38125	Dityrosine transporter 1	DTR1	vpvniaalFVLRIfqafasss	204	208	0.004	-1	-1	0.041	0.192	97.314	0.219	HHHHH	DDDDD	0.41901515515160237	0.27367451756718186	0.6360417321914519	0.24658871224122622	0.3126293527057339	0.5810670016782142	0.0719098	0.2425910596646804	0.23701571045217484	MFS_1|PF07690|116|527|0							topological domain:Extracellular|206|207|0;transmembrane region:Helical|185|205|0;transmembrane region:Helical|208|228|0					Disorder:0.19 (AF disorder);Surface accessibility:21.91%;Topology:Transmembrane,Extracellular;AF2 structural classification:Domain
1370	P38126	Pachytene checkpoint protein 2	PCH2	gqdnlflsLFVKKisieqqst	131	135	0.192	-1	-1	0.277	0.302	86.306	0.1	HHEEE	DDDDD	0.0454357	0.0766223	0.46853869114591545	0.3478176559984106	0.2168263503950941	0.11159602204182621	0.9473988322623357	0.050724569464591564	0.011070947649817175													Disorder:0.3 (AF disorder);Surface accessibility:10.0%;AF2 structural classification:Domain
1371	P38127	Mitochondrial carrier protein RIM2	RIM2	iimfgtweIVIRLls	371	375	0.023	-1	-1	0.185	0.367	83.96	0.442	HHHHH	DDDDD	0.996905	0.11859486868777766	0.4735568797579052	0.9796580275146192	0.1287791577792704	0.23195738051979595	0.9303968277225705	0.20662545459563506	0.25435091258168085	Mito_carr|PF00153|284|377|0							transmembrane region:Helical: Name=6|347|368|-3					Disorder:0.37 (AF disorder);Surface accessibility:44.23%;AF2 structural classification:Domain
1372	P38130	Probable mannosyltransferase KTR3	KTR3	kklmpksaLLIRKyqkgirss	15	19	0.17	-1	-1	0.328	0.659	64.78	0.647	HHHHH	CCCCC	0.39299058998439945	0.2936203916752653	0.38216939770510355	0.6714653984730579	0.2024408722957943	0.13011364810994297	0.3422958053250377	0.2613067581200685	0.14439251841348266								topological domain:Cytoplasmic|1|27|0
1373	P38130	Probable mannosyltransferase KTR3	KTR3	cdiqydifKFLKVnnkkygfi	228	232	0.01	-1	0.19725356961826346	0.022	0.116	97.864	0.197	HHHHH	DDDDD	0.8406836061674111	0.2682010405225677	0.5146541563849947	0.9636019913631197	0.18094898455348446	0.20536992536671356	0.9780256322307036	0.11445873296842946	0.19978809705861056	Glyco_transf_15|PF01793|47|356|0						region of interest:Catalytic|84|404|0	topological domain:Lumenal|45|404|0					Disorder:0.12 (AF disorder);Surface accessibility:19.7%;Topology:Lumenal;AF2 structural classification:Domain
1374	P38130	Probable mannosyltransferase KTR3	KTR3	ptlwettkKFIKKnpkflhkn	259	263	0.097	-1	0.24450368288148888	0.018	0.332	98.592	0.438	HHHHH	DDDDD	0.7616584933246888	0.2944776906886736	0.4355267972630884	0.473038	0.2710387876098027	0.4520188682296272	0.5881135115141893	0.24426394504078272	0.4385334020840654	Glyco_transf_15|PF01793|47|356|0						region of interest:Catalytic|84|404|0	topological domain:Lumenal|45|404|0					Disorder:0.33 (AF disorder);Surface accessibility:43.83%;Topology:Lumenal;AF2 structural classification:Domain
1375	P38132	DNA replication licensing factor MCM7	MCM7	iddveealRLVRVskeslyqe	718	722	0.284	-1	0.21310565840429557	0.22	0.398	87.744	0.226	HHHHH	DDDDD	0.25871004660921115	0.35531562674675976	0.6094127740743766	0.30409029383308084	0.2945716033845452	0.5597023425198653	0.28825805076309496	0.36749398710858594	0.45583037509982116	MCM_lid|PF17855|636|724|0			3JA8|3.8|EM|7|1|845|0;3JC5|4.7|EM|7|1|845|0;3JC6|3.7|EM|7|1|845|0;3JC7|4.8|EM|7|1|845|0;5BK4|3.9|EM|7:F|1|845|0;5U8S|6.1|EM|7|1|845|0;5U8T|4.9|EM|7|1|845|0;5V8F|3.9|EM|7|1|800|0;5XF8|7.1|EM|7|1|845|0;6EYC|3.8|EM|7|1|845|0;6F0L|4.77|EM|7:F|1|845|0;6HV9|4.98|EM|7|1|845|0;6PTJ|3.8|EM|7|1|845|0;6PTN|5.8|EM|7:n|1|845|0;6PTO|7.0|EM|7:K:m|1|845|0;6RQC|4.4|EM|7|1|845|0;6SKL|3.7|EM|7|1|845|0;6SKO|3.4|EM|7|1|845|0;6U0M|3.9|EM|7|1|729|0;6WGC|4.3|EM|7|1|845|0;6WGF|7.7|EM|7|1|845|0;6WGG|8.1|EM|7|1|845|0;6WGI|10.0|EM|7|1|845|0					helix|710|728|0				Disorder:0.4 (AF disorder);Surface accessibility:22.63%;AF2 structural classification:Domain
1376	P38137	Oxalate--CoA ligase	PCS60	ygqvvqaaIVLKKgekmtyee	480	484	0.182	-1	0.4870390400801436	0.091	0.346	95.132	0.322	EEE-T	DDDDD	0.19837631783188184	0.2831739393186449	0.690372	0.40046074663681636	0.2267260426226123	0.46726797972542994	0.39932073035429877	0.22000195387979504	0.4145482044307774	AMP-binding_C|PF13193|448|523|0												Disorder:0.35 (AF disorder);Surface accessibility:32.21%;AF2 structural classification:Domain
1377	P38141	Thiamine biosynthesis regulatory protein	THI2	gytcpnltKLLRVwflqqkll	337	341	0.009	-1	-1	0.081	0.26	95.844	0.336	HHHHH	DDDDD	0.8825615666649334	0.22776869239754607	0.0912098	0.37034788343283026	0.22994079324772287	0.10950446900656878	1	1	-1													Disorder:0.26 (AF disorder);Surface accessibility:33.55%;AF2 structural classification:Domain
1378	P38141	Thiamine biosynthesis regulatory protein	THI2	lrvwflqqKLLRFsmyplvnf	347	351	0.005	-1	-1	0.053	0.232	94.084	0.399	-S--G	DDDDD	0.7402162587055979	0.18864890558890596	0.1808627464512869	0.059329012320964235	0.22970810294588073	0.12161748163492699	1	1	-1													Disorder:0.23 (AF disorder);Surface accessibility:39.91%;AF2 structural classification:Domain
1379	P38144	ISWI chromatin-remodeling complex ATPase ISW1	ISW1	qlhtvlqpFLLRRiksdvets	408	412	0.146	-1	0.1908987518071117	0.254	0.318	83.448	0.157	TEE--	DDDDD	0.0674137	0.00389408	1.0000000000000002	0.0963166	0.00634339	0.9999999999999998	0.0477761	0.0880091	0.5069030859181318	SNF2_N|PF00176|169|482|0			6IRO|3.4|EM|L|69|1129|0;6JYL|3.37|EM|K|69|1129|0;6K1P|3.87|EM|K|69|1129|0					helix|398|405|-3;strand|419|421|7;turn|406|408|0;turn|414|416|2				Disorder:0.32 (AF disorder);Surface accessibility:15.75%;AF2 structural classification:Domain
1380	P38144	ISWI chromatin-remodeling complex ATPase ISW1	ISW1	aaklqvldKLLKKlkeegsrv	509	513	0.158	-1	0.23739726670736858	0.063	0.172	94.344	0.196	HHHHH	DDDDD	0.6726388311797387	0.16587234020385053	0.8490662286869581	0.645972	0.19166003175170163	0.7254964362000739	0.4163471398902573	0.16336389856848604	0.43608457758084135	Helicase_C|PF00271|502|616|0;Helicase C-terminal|P38144|506|657|0			6IRO|3.4|EM|L|69|1129|0;6JYL|3.37|EM|K|69|1129|0;6K1P|3.87|EM|K|69|1129|0					helix|503|517|0;strand|521|524|8				Disorder:0.17 (AF disorder);Surface accessibility:19.56%;AF2 structural classification:Domain
1381	P38144	ISWI chromatin-remodeling complex ATPase ISW1	ISW1	rigqkkqvKVFRLvtdnsvee	622	626	0.318	-1	0.040123	0.119	0.152	95.49	0.087	EEEEE	DDDDD	0.7573285104162505	0.2510076355824246	0.8056662710315348	0.9059357573178356	0.2956827539145981	0.5541119899326973	0.8563030546072896	0.24547311788267656	0.3285428758115284	Helicase_C|PF00271|502|616|-6;Helicase C-terminal|P38144|506|657|0			6IRO|3.4|EM|L|69|1129|0;6JYL|3.37|EM|K|69|1129|0;6K1P|3.87|EM|K|69|1129|0					helix|632|656|6;strand|612|614|-8;strand|622|628|0				Disorder:0.15 (AF disorder);Surface accessibility:8.66%;AF2 structural classification:Domain
1382	P38147	Serine/threonine-protein kinase CHK1	CHK1	tgdplewrRLFKKisticrdi	510	514	0.059	-1	-1	0.129	0.174	90.882	0.108	HHHHH	DDDDD	0.1249699426370366	0.20236419242997555	0.6942032677839493	0.15993484830761262	0.2271475118046972	0.5880581551278741	0.13315240089632868	0.17282013374655122	0.3893727996398689													Disorder:0.17 (AF disorder);Surface accessibility:10.8%;AF2 structural classification:Domain
1383	P38148	Dual specificity protein phosphatase PPS1	PPS1	sselfssiFFMKIplesnfvn	568	572	0.021	-1	-1	0.26	0.407	71.022	0.555	HH---	DDDLL	0.8623134831142083	0.17172828498326365	0.24779919596434147	0.9700847075162681	0.0983653	0.0778755	0.850155	0.220808	0.12300685958941651													AF2 structural classification:Domain
1384	P38148	Dual specificity protein phosphatase PPS1	PPS1	qcdlasayLFVRVrrlnviiq	753	757	0.018	-1	-1	0.071	0.117	95.062	0.027	HHHHH	DDDDD	0.3320157277273515	0.1779332228947473	0.7614227285608222	0.4761881560758916	0.2474722440816274	0.6194426750586522	0.6628367004723013	0.2350310645429657	0.43278093156203534	DSPc|PF00782|650|780|0;Tyrosine-protein phosphatase|P38148|585|783|0						region of interest:Catalytic|593|807|0						Disorder:0.12 (AF disorder);Surface accessibility:2.66%;AF2 structural classification:Domain
1385	P38149	Probable di- and tripeptidase DUG2	DUG2	rcaiylqqLFLKFgatnsqlf	472	476	0.032	-1	0.5059126810415492	0.093	0.142	90.31	0.115	HHHHH	DDDDD	0.38314527563575274	0.21109930244233235	0.45681852074749674	0.5382945608798815	0.21571226701531115	0.3304230274689283	0.7141710762174184	0.14491608087891697	0.21722991429270708													Disorder:0.14 (AF disorder);Surface accessibility:11.5%;AF2 structural classification:Domain
1386	P38150	Inactive deaminase YBR284W	YBR284W	ylhkslgpILLKFlsqvssid	502	506	0.021	-1	0.0588072	0.113	0.199	91.848	0.119	HHHHH	DDDDD	0.2037898237357229	0.33732898876472284	0.336584	1	1	-1	1	1	-1	A_deaminase|PF00962|275|745|0												Disorder:0.2 (AF disorder);Surface accessibility:11.93%;AF2 structural classification:Domain
1387	P38157	Maltose fermentation regulatory protein MAL33	MAL33	ksctaaaeILMKVpkkvidqc	74	78	0.067	-1	-1	0.327	0.529	72.832	0.474	-----	---DD	0.9641770993516341	0.038699914917722865	0.0291174	0.9884313170250618	0.0308781	0.014434657850433602	0.9856965902843401	0.0053983	0													Surface accessibility:47.39%;AF2 structural classification:Domain
1388	P38163	Lethal(2) giant larvae protein homolog SRO77	SRO77	vssevgdvILFKFetnkfygq	539	543	0.071	-1	0.18438410791390086	0.138	0.256	95.504	0.042	EEEEE	DDDDD	0.053490318957928634	0.22058657354457392	0.5347824835087893	0.41934883779216026	0.0638821	0.28194110140226286	0.073158	0.26286151393798207	0.3308635352722148	Lgl_C|PF08596|514|916|0												Disorder:0.26 (AF disorder);Surface accessibility:4.21%;AF2 structural classification:Domain
1389	P38164	SEH-associated protein 4	SEA4	kqlnkemeKIIKLrrknrdrn	606	610	0.449	-1	-1	0.277	0.457	85.242	0.331	HHHHH	DDDDD	0.2567193162520043	0.1929780750242603	0.3851551756279573	0.5116300429299768	0.20741975073773394	0.19971030788334218	0.8591725942721016	0.10348048286273773	0.0660193													Surface accessibility:33.08%;AF2 structural classification:Domain
1390	P38167	Protein ECM21	ECM21	vycrhkleIMLRIskpdpecp	845	849	0.334	-1	-1	0.111	0.29	95.674	0.099	EEEEE	DDDDD	0.29007700576515977	0.2574962385493854	0.5960037518212697	0.3166075802878961	0.21674587517335656	0.4077480972735774	0.2894082213298554	0.1669925077285775	0.40942													Disorder:0.29 (AF disorder);Surface accessibility:9.87%;AF2 structural classification:Domain
1391	P38169	Kynurenine 3-monooxygenase	BNA4	ttelkfghKLVKIewtddkqi	132	136	0.211	-1	0.27447368674581407	0.046	0.299	96.288	0.297	EEEEE	DDDDD	0.1197093294038733	0.24513914164376657	0.5156432790676357	0.058493787230683686	0.3059110364141827	0.4609130962413947	0.093077	0.2907325478784778	0.41998966772305507	FAD_binding_3|PF01494|2|368|0			4J2W|2.6|X-ray|A:B|1|396|0;4J31|2.4|X-ray|A:B|1|396|0;4J33|1.82|X-ray|A:B|1|394|0;4J34|2.03|X-ray|A:B|1|394|0;4J36|2.13|X-ray|A:B|1|394|0;5X6R|1.91|X-ray|A:B|1|394|0			binding site:FAD: via amide nitrogen and carbonyl oxygen|133|133|0		strand|126|129|-3;strand|131|137|0;strand|143|149|7;turn|121|124|-8				Disorder:0.3 (AF disorder);Surface accessibility:29.71%;AF2 structural classification:Domain
1392	P38169	Kynurenine 3-monooxygenase	BNA4	shdvtskrFLLRKkldalfsi	386	390	0.05	-1	0.5102311515012248	0.161	0.365	83.768	0.308	HHHHH	DDDDD	0.4899804928128778	0.2122929184503204	0.6019625742474014	0.12775420250716873	0.24593615818629316	0.5877565746126836	0.2077983782007862	0.1417751362156955	0.5910791175475665				4J2W|2.6|X-ray|A:B|1|396|0;4J31|2.4|X-ray|A:B|1|396|0;4J33|1.82|X-ray|A:B|1|394|0;4J34|2.03|X-ray|A:B|1|394|0;4J36|2.13|X-ray|A:B|1|394|0;5X6R|1.91|X-ray|A:B|1|394|0					turn|384|386|0				Disorder:0.36 (AF disorder);Surface accessibility:30.81%;AF2 structural classification:Domain
1393	P38169	Kynurenine 3-monooxygenase	BNA4	leragkqtRILKFlesltlgm	431	435	0.093	-1	-1	0.093	0.39	90.814	0.474	HHHHH	DDDDD	0.5155642350050587	0.23803406003181546	0.3992061178566086	0.35355450001961697	0.27326657815254285	0.27484229309482167	0.5036804916598057	0.2534938707790112	0.2390988084764544													Disorder:0.39 (AF disorder);Surface accessibility:47.35%;AF2 structural classification:Domain
1394	P38169	Kynurenine 3-monooxygenase	BNA4	gmlsiggyKLFKFltrers	450	454	0.052	-1	-1	0.182	0.582	85.586	0.575	HHHHH	DDDDD	0.36906369262035116	0.29314409867972224	0.2578466188418443	0.8990650612395894	0.12624956949669003	0.0910234	0.8547576671151363	0.1393338076725184	0.0861802													AF2 structural classification:Domain
1395	P38172	MIOREX complex component 3	MRX3	msrtipFLFKLvnravilp	7	11	0.051	-1	-1	0.134	0.587	90.188	0.566	HHHHH	-----	0.9125269870178343	0.15936702854882648	0.14939827043129983	0.408997	0.26603258074439956	0.14385219655422565	0.9787027640849126	0.0561441	0.013379340958121577							transit peptide:Mitochondrion|1|12|0
1396	P38176	Vacuolar amino acid transporter 5	AVT5	neqvdksfKVIRRipifaivl	235	239	0.008	-1	-1	0.076	0.281	93.268	0.416	HHHTH	DDDDD	0.9982584100093629	0.024066856544588934	0.0967522	0.9945489542406385	0.0507246	0.080583	0.9841367097986288	0.0911359	0.070131	Aa_trans|PF01490|1|446|0							transmembrane region:Helical|240|260|1					Disorder:0.28 (AF disorder);Surface accessibility:41.55%;AF2 structural classification:Domain
1397	P38177	Uncharacterized protein YBL086C	YBL086C	wnysldkpILVKLhldkngrf	87	91	0.205	-1	-1	0.087	0.323	92	0.047	EEEE-	DDDDD	0.39609758680243956	0.24920909527789398	0.3306408754972544	0.5659523091194304	0.2322170509147614	0.23738247283990752	0.6319992119494874	0.2684865580681445	0.18495673822293862	NT-C2|PF10358|8|206|0;C2 NT-type|P38177|4|199|0												Disorder:0.32 (AF disorder);Surface accessibility:4.66%;AF2 structural classification:Domain
1398	P38177	Uncharacterized protein YBL086C	YBL086C	klhldkngRFLKKilvldvff	98	102	0.05	-1	-1	0.111	0.27	89.826	0.337	BEE--	DDDDD	0.11058474464996543	0.26311780070775537	0.22085286068588697	0.9782206824364679	0.0760627	0.0446741	0.9864165322082193	0.000725581	0	NT-C2|PF10358|8|206|0;C2 NT-type|P38177|4|199|0												Disorder:0.27 (AF disorder);Surface accessibility:33.71%;AF2 structural classification:Domain
1399	P38179	Dol-P-Man:Man(5)GlcNAc(2)-PP-Dol alpha-1,3-mannosyltransferase	ALG3	lfesmlckIIIKKvayteidy	60	64	0.007	-1	-1	0.028	0.312	97.748	0.486	HHHHH	DDDDD	0.4950908431330677	0.23900283838786535	0.4876005682976704	0.17288019500853144	0.32366951205745814	0.46325014216407034	0.35741214194850407	0.24721848390736442	0.3827662538642031	ALG3|PF05208|48|417|0							topological domain:Cytoplasmic|63|95|0;transmembrane region:Helical|42|62|0					Disorder:0.31 (AF disorder);Surface accessibility:48.64%;AF2 structural classification:Domain
1400	P38181	Nucleoporin NUP170	NUP170	pilgpkylKIVKIssvapeen	419	423	0.183	-1	0.0719307	0.086	0.277	95.47	0.205	-EEEE	DDDDD	0.0624163	0.19224306258872134	0.6271689333611057	0.0575625	0.2587208679150908	0.4691027493922257	0.014597267723183458	0.32763837458203604	0.5050732719430637	Nucleoporin_N|PF08801|144|649|0												Disorder:0.28 (AF disorder);Surface accessibility:20.47%;AF2 structural classification:Domain
1401	P38181	Nucleoporin NUP170	NUP170	snlmssepVLLKFqkkssvll	505	509	0.142	-1	0.42008126630730036	0.247	0.439	88.204	0.156	HHHHH	DDDDD	0.5577885442113975	0.26029123846212077	0.3223886044259072	0.9371253100550496	0.0973594	0.0505594	0.5583895481293168	0.2509486991009728	0.0620422	Nucleoporin_N|PF08801|144|649|0												Surface accessibility:15.64%;AF2 structural classification:Domain
1402	P38181	Nucleoporin NUP170	NUP170	lsyheialFIFKIadfrdhev	1323	1327	0.01	-1	0.0993126	0.081	0.268	92.134	0.139	HHHHH	DDDDD	0.199098	0.28154470514654034	0.5468896371863963	0.6171565520409588	0.30459878953730934	0.25943378458571764	0.35839913337427476	0.24572746053304337	0.25212987176962115	Nucleoporin_C|PF03177|832|1392|0			3I5P|3.2|X-ray|A|980|1502|0;3I5Q|2.2|X-ray|A:B|1253|1502|0					helix|1318|1327|0;helix|1333|1350|6;turn|1311|1316|-7				Disorder:0.27 (AF disorder);Surface accessibility:13.89%;AF2 structural classification:Domain
1403	P38181	Nucleoporin NUP170	NUP170	nfinllsnVLIKIgknvqdse	1370	1374	0.021	-1	0.17993329681675532	0.119	0.283	91.686	0.134	HHHHH	DDDDD	0.8820828237417461	0.0961914	0.23529209536402482	0.8922020995603391	0.13724142362564679	0.0765741	0.8312017638240116	0.13315949222050893	0.0912973	Nucleoporin_C|PF03177|832|1392|0			3I5P|3.2|X-ray|A|980|1502|0;3I5Q|2.2|X-ray|A:B|1253|1502|0					helix|1357|1378|0;turn|1382|1384|8				Disorder:0.28 (AF disorder);Surface accessibility:13.42%;AF2 structural classification:Domain
1404	P38183	Putative uncharacterized protein YBL077W	YBL077W	iyitssreKFVRIymscfhnl	40	44	0.014	-1	-1	-1	-1	-1	-1		-----	1	1	-1	1	1	-1	1	1	-1													Disorder:0.01 (IUPred disorder)
1405	P38188	Putative uncharacterized protein YBL065W	YBL065W	welvllqlLLLRLsfhvsrtk	26	30	0.005	-1	-1	-1	-1	-1	-1		CCCCC	1	1	-1	1	1	-1	1	1	-1													Disorder:0.0 (IUPred disorder)
1406	P38188	Putative uncharacterized protein YBL065W	YBL065W	hvsrtkilVLVRIsiilhhde	41	45	0.013	-1	-1	-1	-1	-1	-1		CCCCC	1	1	-1	1	1	-1	1	1	-1													Disorder:0.01 (IUPred disorder)
1407	P38189	Putative uncharacterized membrane protein YBL062W	YBL062W	fflpclsfLFFKLvgffdsvf	19	23	0.001	-1	-1	-1	-1	-1	-1		-----	1	1	-1	1	1	-1	1	1	-1								topological domain:Cytoplasmic|31|73|8;transmembrane region:Helical|10|30|0					Disorder:0.0 (IUPred disorder);Topology:Transmembrane
1408	P38196	Uridine permease	FUI1	agvisadyFIVRKgyvnifhc	505	509	0.004	-1	-1	0.059	0.084	94.922	0.138	IIIST	DDDDD	0.6579732929693303	0.23987912836593814	0.5933838376806756	0.41993610584669777	0.2273361762372963	0.4580239985580558	0.38331808236352777	0.10636725909615571	0.4392708684721395	Transp_cyt_pur|PF02133|119|575|0							topological domain:Cytoplasmic|508|537|0;transmembrane region:Helical|484|507|0					Disorder:0.08 (AF disorder);Surface accessibility:13.77%;AF2 structural classification:Domain
1409	P38198	Protein STU1	STU1	ttlsltalLFLKRlihilndq	395	399	0.014	-1	0.12888107665547982	0.062	0.216	95.188	0.16	HHHHH	DDDDD	0.563546	0.2327466309308403	0.24560731560873367	0.9217574458532459	0.0766883	0.11949678496199549	0.8343354972548183	0.18471306340531246	0.13933553202455137	CLASP_N|PF12348|318|560|0			6COK|1.89|X-ray|A|249|567|0					helix|387|404|0;helix|405|407|6				Disorder:0.22 (AF disorder);Surface accessibility:15.96%;AF2 structural classification:Domain
1410	P38198	Protein STU1	STU1	csaillrsFLIKFndsnlsln	479	483	0.016	-1	0.020152307080950827	0.192	0.208	93.098	0.012	HHHHS	DDDDD	0.31684694511291667	0.0968041	0.3682500959731549	0.21372088487708218	0.2611333529936052	0.2854465176751068	0.24797612317233525	0.2748968631618883	0.2167088035069141	CLASP_N|PF12348|318|560|0			6COK|1.89|X-ray|A|249|567|0			region of interest:Interaction with microtubules|461|716|0		helix|466|483|0;helix|485|489|2				Disorder:0.21 (AF disorder);Surface accessibility:1.19%;AF2 structural classification:Domain
1411	P38198	Protein STU1	STU1	sapkfefpMIMKKlrqimiks	802	806	0.122	-1	-1	0.227	0.415	87.056	0.316	HHHHH	DDDDD	0.9370905946451207	0.1445994118342095	0.0813759	0.8788524271775328	0.1535871755973441	0.025667407152698545	0.9376340228369986	0.0051418	0													Surface accessibility:31.58%;AF2 structural classification:Domain
1412	P38206	Oligosaccharide translocation protein RFT1	RFT1	lvtfilnnLLIRFlsprifgi	43	47	0.006	-1	-1	0.267	0.302	68.328	0.426	HHHHH	lllll	0.5913713086669359	0.19123058074130192	0.5360807409999779	0.21086844204715988	0.2484827975691358	0.5040041096610268	0.36007402012989226	0.20929573326303014	0.39912152180658056	Rft-1|PF04506|18|565|0							topological domain:Cytoplasmic|46|48|0;transmembrane region:Helical|25|45|0;transmembrane region:Helical|49|69|2					Disorder:0.3 (AF disorder);Surface accessibility:42.63%
1413	P38206	Oligosaccharide translocation protein RFT1	RFT1	lilsniinMVLRIlycgvfln	479	483	0.002	-1	-1	0.08	0.219	95.078	0.185	HHHHH	DDDDD	0.00297146	0.26493547394018413	0.690112	0.0014845	0.2572875854419655	0.5869276946232961	0.000714916	0.24324149254895397	0.5652268480433037	Rft-1|PF04506|18|565|0							topological domain:Cytoplasmic|491|509|8;transmembrane region:Helical|470|490|0					Disorder:0.22 (AF disorder);Surface accessibility:18.48%;Topology:Transmembrane;AF2 structural classification:Domain
1414	P38207	DNA-(apurinic or apyrimidinic site) endonuclease 2	APN2	eegemfrlRFLKVllrrvrnl	198	202	0.085	-1	0.0587265	0.049	0.327	97.704	0.171	HHHHH	DDDDD	0.7462165033057893	0.2510450356173215	0.47776863759698873	0.8152395596204347	0.2285297243684216	0.2741170089950784	0.5440009196125466	0.23083132443843826	0.27376840587482154	Exo_endo_phos|PF03372|20|354|0												Disorder:0.33 (AF disorder);Surface accessibility:17.11%;AF2 structural classification:Domain
1415	P38207	DNA-(apurinic or apyrimidinic site) endonuclease 2	APN2	mfrlrflkVLLRRvrnldkig	202	206	0.044	-1	0.0533436	0.035	0.26	98.412	0.105	HHHHH	DDDDD	0.4873874635328581	0.34518539665979436	0.5185603248570667	0.4202908840720007	0.3551592799393908	0.37095499030208756	0.30270380556342413	0.3215165102339955	0.35741854095889886	Exo_endo_phos|PF03372|20|354|0												Disorder:0.26 (AF disorder);Surface accessibility:10.49%;AF2 structural classification:Domain
1416	P38211	GPI mannosyltransferase 2	GPI18	yafsqlwtFFVRLfiksnnds	91	95	0.005	-1	-1	0.112	0.282	93.984	0.32	HHHHT	DDDDD	0.8114246908187208	0.1853826911427156	0.22465117659143302	0.5310347509194655	0.21054829779540754	0.1939158398567411	0.601729	0.19073517342011465	0.20699478589051457	Mannosyl_trans2|PF04188|2|433|0		Other|||glycosylation site:N-linked (GlcNAc...) asparagine|P38211|101|101|6					topological domain:Lumenal|23|109|0					Disorder:0.28 (AF disorder);Surface accessibility:31.96%;Topology:Lumenal;AF2 structural classification:Domain
1417	P38211	GPI mannosyltransferase 2	GPI18	menpkgddKIVKFyiywlafw	406	410	0.005	-1	-1	0.141	0.386	93.056	0.365	HHHHH	DDDDD	0.9456031706278412	0.10815614592303305	0.2737377807612895	0.959086	0.0665456	0.0800213	0.9196245170052542	0.10148995711446225	0.0939221	Mannosyl_trans2|PF04188|2|433|0							topological domain:Lumenal|372|409|0;transmembrane region:Helical|410|430|0					Disorder:0.39 (AF disorder);Surface accessibility:36.53%;Topology:Transmembrane,Lumenal;AF2 structural classification:Domain
1418	P38214	Putative uncharacterized protein YBR012C	YBR012C	yyetaamcVVLKLsqdcsfdv	71	75	0.039	-1	-1	-1	-1	-1	-1		DDDDD	0.8984608472670761	0.1707188951488344	0.3116083308849933	1	1	-1	1	1	-1													Disorder:0.04 (IUPred disorder);AF2 structural classification:Domain
1419	P38217	Importin subunit beta-2	KAP104	viplqtqsFIVRLdkfleiif	228	232	0.013	-1	0.33655153251957454	0.042	0.241	95.756	0.215	HHTTH	DDDDD	0.70684	0.22233669650673024	0.3695660283504836	0.9462121202439167	0.0702319	0.12133313998590914	0.959031	0.061931	0.10869750161830291													Disorder:0.24 (AF disorder);Surface accessibility:21.47%;AF2 structural classification:Domain
