## Supplementary material for "The extra-terminal domain drives the role of BET proteins in transcription": Table S6 (part 3 of 3)

### Sheet: Supplementary Table 6C (continued)
InstanceId	ProteinAcc	ProteinName	GeneName	Hit	SeqStart	SeqStop	IUPred	Anchor	SA	pLDDT	Accessibility	pLDDT_raw	Accessibility_raw	SS_alphafold	AF_SS_classification	Conservation budding_yeasts (score)	Conservation budding_yeasts (var)	Conservation_WCS_budding_yeasts (avg)	Conservation fungi (score)	Conservation fungi (var)	Conservation_WCS_fungi (avg)	Conservation qfo (score)	Conservation qfo (var)	Conservation_WCS_qfo (avg)	Domain	Motif	Modification	Structure	SNP	Mutagenesis	Region	Topology	SecondaryStructure	Isoform	Switch	Other	Warnings
1420	P38217	Importin subunit beta-2	KAP104	edikpiapRIVKKkeagnged	363	367	0.514	-1	1	0.525	0.534	39.868	0.505	-----	LLLLL	0.9714638846680417	0.0313433	0.2305360068868853	0.9934092910579753	0.045478480555038114	0.0495514	0.994049	0.0517925	0.0483167							compositionally biased region:Asp/Glu-rich (acidic)|373|392|6
1421	P38219	Obg-like ATPase 1	OLA1	keemdlitKIIKLlesgqrva	192	196	0.202	-1	0.16491375867186525	0.071	0.321	96.36	0.257	HHHHH	DDDDD	0.6664948671045676	0.21418090905435466	0.6226354431130072	0.669284	0.2932666487168702	0.33734132183869897	0.5093881247549825	0.2187940335961313	0.2548858141308116	OBG-type G|P38219|21|285|0												Disorder:0.32 (AF disorder);Surface accessibility:25.72%;AF2 structural classification:Domain
1422	P38221	Phosphatidate cytidylyltransferase	CDS1	kqiielidILIRFlskkgiis	423	427	0.01	-1	-1	0.12	0.453	89.91	0.402	HHHHH	DDDDD	0.3413822356564144	0.27006802784451944	0.2237217298345116	0.6409315022091158	0.2576508745699176	0.17644865542354582	0.11110031957021352	0.21671487171555004	0.11398884498285641													Surface accessibility:40.15%;AF2 structural classification:Domain
1423	P38222	Ribosomal lysine N-methyltransferase 3	RKM3	vtfkddvhRILKFvancngrf	11	15	0.065	-1	-1	0.095	0.342	94.174	0.241	HHHHH	DDDDD	0.7943822263518568	0.16611913697725678	0.2952505667439259	0.17342275561797074	0.203568	0.2892436244740261	0.7156795543189236	0.14758648860085527	0.16113980721890112													Disorder:0.34 (AF disorder);Surface accessibility:24.12%;AF2 structural classification:Domain
1424	P38222	Ribosomal lysine N-methyltransferase 3	RKM3	vhlgpdfmKILKKeekyqekv	366	370	0.262	-1	-1	0.084	0.267	88.626	0.411	HHHHH	DDDDD	0.7809103432671605	0.16876257708570055	0.24783193734786954	0.9272253802700691	0.0690666	0.13090811692997747	0.8918484099787928	0.12422053892897966	0.10522470823347144													Disorder:0.27 (AF disorder);Surface accessibility:41.14%;AF2 structural classification:Domain
1425	P38223	Uncharacterized protein YBR032W	YBR032W	mVIIRItlsnllre	2	6	0.024	-1	-1	0.652	0.463	31.766	0.316	EEEEE	-----	1	1	-1	1	1	-1	1	1	-1													Surface accessibility:31.64%
1426	P38225	Very long-chain fatty acid transport protein	FAT1	falsriflLLFRLikliitpi	17	21	0.002	-1	-1	0.286	0.477	75.104	0.475	HHHHH	DDDDD	0.2657274740840462	0.1001051029044739	0.2221903432201938	0.810029	0.12171193117684406	0.025491320565294982	0.9779760238909214	0.0723731	0.00605803								topological domain:Extracellular|27|148|6;transmembrane region:Helical|6|26|0					Surface accessibility:47.46%;Topology:Transmembrane;AF2 structural classification:Domain
1427	P38225	Very long-chain fatty acid transport protein	FAT1	sriflllfRLIKLiitpiqks	20	24	0.003	-1	-1	0.278	0.483	74.652	0.566	HHHHH	DDDDl	0.3712906452567804	0.18972754524685978	0.21266959148260986	0.7877873180760538	0.12819784316144484	0.032248463153084064	0.9272489071525489	0.13690183417203977	0.015476754721790508								topological domain:Extracellular|27|148|3;transmembrane region:Helical|6|26|0					Topology:Transmembrane;AF2 structural classification:Domain
1428	P38225	Very long-chain fatty acid transport protein	FAT1	ftyietynIVLRLshilhfdy	120	124	0.009	-1	-1	0.019	0.223	98.76	0.031	HHHHH	DDDDD	0.049351757072654344	0.093377	0.7883277327365528	0.22577270141158845	0.28840876544877914	0.3388034769566956	0.47571221390471397	0.17608496424168987	0.24348467829988024	AMP-binding|PF00501|82|531|0							topological domain:Extracellular|27|148|0					Disorder:0.22 (AF disorder);Surface accessibility:3.06%;Topology:Extracellular;AF2 structural classification:Domain
1429	P38225	Very long-chain fatty acid transport protein	FAT1	apvgepgeMLMRIffpkkpet	464	468	0.289	-1	-1	0.064	0.274	95.902	0.051	EEEE-	DDDDD	0.4762280310965641	0.2612764157385459	0.6434328738353806	0.6104	0.2255350090470208	0.3461091291585928	0.7024828634151452	0.20607629296108962	0.23676669106570558	AMP-binding|PF00501|82|531|0							topological domain:Cytoplasmic|340|669|0					Disorder:0.27 (AF disorder);Surface accessibility:5.1%;AF2 structural classification:Domain
1430	P38225	Very long-chain fatty acid transport protein	FAT1	nlpsyampLFVKFvdeikmtd	606	610	0.084	-1	-1	0.153	0.292	95.994	0.055	SEEEE	DDDDD	0.1981719706085579	0.18796659573751834	0.6068946988147165	0.12352992372743929	0.23796353638007658	0.40467515360962236	0.3884869561603159	0.17559776382178902	0.24851433675772236								topological domain:Cytoplasmic|340|669|0					Disorder:0.29 (AF disorder);Surface accessibility:5.46%;AF2 structural classification:Domain
1431	P38225	Very long-chain fatty acid transport protein	FAT1	eikmtdnhKILKKvyreqklp	621	625	0.273	-1	-1	0.17	0.334	75.048	0.353	-B-HH	llDDD	0.16874949892650593	0.26696590011766536	0.6233367001441122	0.0477702	0.34672967809287636	0.45683838279487093	0.0171178	0.3189080419280776	0.4427496297037329								topological domain:Cytoplasmic|340|669|0					Disorder:0.33 (AF disorder);Surface accessibility:35.26%;AF2 structural classification:Domain
1432	P38226	2-acyl-1-lysophosphatidylinositol acyltransferase	CST26	snlganvfIILKKslasipil	136	140	0.017	-1	-1	0.033	0.227	95.776	0.282	EEEEG	DDDDD	0.36006204580708556	0.24119152010474315	0.7198158139779268	0.15164016944620706	0.1979666622228778	0.7787473688440805	0.13361985239144872	0.1978248548839005	0.5312651177273738	Acyltransferase|PF01553|74|282|0												Disorder:0.23 (AF disorder);Surface accessibility:28.15%;AF2 structural classification:Domain
1433	P38227	Quinidine resistance protein 3	QDR3	iyggrwvdMLLKRykekygil	537	541	0.013	-1	-1	0.149	0.266	87.908	0.265	HHHHH	DDDDD	0.6536867901928649	0.3086417323318468	0.5088001371724797	0.898874	0.1783094313439531	0.20236410119649612	0.44532317449799574	0.21038994210355116	0.20126442162609975	MFS_1|PF07690|113|635|0							topological domain:Cytoplasmic|533|558|0;transmembrane region:Helical|511|532|-5					Disorder:0.27 (AF disorder);Surface accessibility:26.51%;AF2 structural classification:Domain
1434	P38227	Quinidine resistance protein 3	QDR3	vlgassvlIILKKhgdywren	666	670	0.014	-1	-1	0.153	0.292	86.246	0.42	HHHHH	DDDDD	0.36236646614965573	0.28157128096743633	0.538769	0.6616511739426084	0.11884417212801726	0.27299691268950066	0.2644370579242395	0.2007235404197278	0.16613763871207582								topological domain:Cytoplasmic|669|689|0;transmembrane region:Helical|649|668|0					Disorder:0.29 (AF disorder);Surface accessibility:42.01%;AF2 structural classification:Domain
1435	P38228	Mitochondrial chaperone TCM62	TCM62	pqenldfiKFLRLpcgydsiy	341	345	0.071	-1	-1	0.125	0.333	89.104	0.251	HHTT-	DDDDD	0.14318815900525161	0.36131730786894495	0.6186601413120446	1	1	-1	1	1	-1								topological domain:Mitochondrial matrix|17|471|0					Disorder:0.33 (AF disorder);Surface accessibility:25.05%;Topology:Mitochondrial matrix;AF2 structural classification:Domain
1436	P38231	Protein FMP23, mitochondrial	FMP23	elqvflneFLIKKlnktyadf	78	82	0.05	-1	-1	0.063	0.305	95.244	0.325	IIIII	DDDDD	0.9782242403996788	0.12668572631620958	0.24197174689818407	1	1	-1	1	1	-1	FMP23|PF17315|53|175|0												Disorder:0.3 (AF disorder);Surface accessibility:32.45%;AF2 structural classification:Domain
1437	P38232	Protein REG2	REG2	lilnlnlwKFIKFincssknn	96	100	0.071	-1	-1	0.608	0.401	46.294	0.205	HHHHH	-----	1	1	-1	1	1	-1	1	1	-1													Surface accessibility:20.49%
1438	P38233	Putative uncharacterized protein YBR051W	YBR051W	aggypisfLFIKVltastnll	37	41	0.005	-1	-1	-1	-1	-1	-1		-----	1	1	-1	1	1	-1	1	1	-1								transmembrane region:Helical|24|44|0					Disorder:0.01 (IUPred disorder);Topology:Transmembrane
1439	P38236	Protein MUM2	MUM2	felpasleVIFRKlssslhak	250	254	0.269	-1	-1	0.215	0.602	89.026	0.563	HHHHH	CCCCC	0.45270536894047986	0.24700293122597555	0.31119381816355296	1	0	0	1	1	-1	Wtap|PF17098|185|366|0
1440	P38236	Protein MUM2	MUM2	daesiahkMVVRLenltnenk	303	307	0.465	-1	-1	0.148	0.543	93.144	0.492	HHHHH	CCCCC	0.8735843802034535	0.16802219169561278	0.4022561367574212	1	0	0	1	1	-1	Wtap|PF17098|185|366|0												Surface accessibility:49.24%
1441	P38237	Ubiquitin carboxyl-terminal hydrolase 14	UBP14	svhsghyvVFIRKlvadkwkw	740	744	0.056	-1	0.46569256521132657	0.119	0.198	95.78	0.041	EEEEE	DDDDD	0.3364354873571351	0.21362261257678367	0.6480019496882352	0.4300271553475315	0.18767982928938162	0.5303230138776253	0.5106658799874363	0.24956154595304203	0.38767392725434124	UCH|PF00443|323|778|0						active site:Proton acceptor|737|737|-3						Disorder:0.2 (AF disorder);Surface accessibility:4.12%;AF2 structural classification:Domain
1442	P38238	tRNA (cytidine(32)/guanosine(34)-2'-O)-methyltransferase	TRM7	ithpktlaRILKLfgnekadf	108	112	0.133	-1	0.21348611836807244	0.035	0.276	97.52	0.346	HHHHH	DDDDD	0.9491003929416824	0.25700436377939384	0.49963033847816946	0.9804806042361984	0.16602693067420712	0.2751263349699893	0.9911508676158548	0.11552130072802502	0.21747867596634124	FtsJ|PF01728|21|207|0			6JP6|2.7|X-ray|B:D|1|310|0;6JPL|2.32|X-ray|B:D|1|310|0					helix|104|112|0;strand|100|102|-6;strand|118|123|6				Disorder:0.28 (AF disorder);Surface accessibility:34.59%;AF2 structural classification:Domain
1443	P38239	Uncharacterized RING finger protein YBR062C	YBR062C	gdahsdstLLLRLlsqmlpes	58	62	0.39	-1	-1	0.31	0.554	77.146	0.42	HHHHH	-----	0.00907463	0.3366157356779094	0.34988877853971945	0.24225036517065893	0.2511823268705976	0.2282857803736007	0.21843466173688444	0.3066726136074177	0.15670605897674797													Surface accessibility:42.01%
1444	P38244	Vacuolar membrane protease	PFF1	vtyfessnILVKLegknpeee	137	141	0.342	-1	-1	0.079	0.205	98.15	0.026	EEEEE	DDDDD	0.3854352769144092	0.2413435054031067	0.5908406238163778	0.4915151541377444	0.25099774978244793	0.3715280836296194	0.1985132237381128	0.1842334877317239	0.4593723615524687	Peptidase_M28|PF04389|136|325|0							topological domain:Vacuolar|37|359|0					Disorder:0.21 (AF disorder);Surface accessibility:2.62%;Topology:Vacuolar;AF2 structural classification:Domain
1445	P38246	Protein ECM8	ECM8	htlyhfesKLLKIqgklnfki	217	221	0.061	-1	-1	0.112	0.408	88.702	0.409	EEEEE	DDDDD	0.9364272899249304	0.042202	0.10616906634787068	1	1	-1	1	1	-1	DUF4451|PF14616|156|298|0												Surface accessibility:40.89%;AF2 structural classification:Domain
1446	P38247	Protein SLM4	SLM4	egsfpyglLVIKIeramrelt	142	146	0.091	-1	0.0908942	0.065	0.249	95.442	0.115	HHHHH	DDDDD	0.426231	0.32900579095535176	0.5483555830951818	1	1	-1	1	1	-1	SLM4|PF16818|3|161|0			6JWP|3.2|X-ray|E:J|1|162|0;3LGO|2.85|X-ray|A|1|162|0;4FTX|2.1|X-ray|A:B|1|162|0;4FUW|2.6|X-ray|A:B|1|162|0;4XPM|2.4|X-ray|C|1|162|0				transmembrane region:Helical|127|144|0	helix|139|150|0;helix|151|156|5;strand|125|134|-8				Disorder:0.25 (AF disorder);Surface accessibility:11.55%;Topology:Transmembrane;AF2 structural classification:Domain
1447	P38249	Eukaryotic translation initiation factor 3 subunit A	RPG1	atpstvepVVFKFleigvelk	51	55	0.146	-1	0.0918594	0.06	0.294	96.266	0.09	HHHHH	DDDDD	0.9028836312954235	0.1966481116938938	0.38685165149709144	0.8441774228613808	0.2266217404817117	0.2885205534145011	0.8556599389807118	0.16512316640335872	0.27249935161989547				3JAP|4.9|EM|o|1|495|0;4U1D|3.3|X-ray|A:B:C|1|494|0;4U1E|2.0|X-ray|I|1|347|0;6FYX|3.05|EM|o|1|964|0;6FYY|3.05|EM|o|1|964|0;6GSM|5.15|EM|o|5|492|0;6GSN|5.75|EM|o|5|492|0;6ZCE|5.3|EM|o|1|964|0;6ZU9|6.2|EM|o|1|964|0					helix|45|47|-4;helix|49|61|0				Disorder:0.29 (AF disorder);Surface accessibility:9.01%;AF2 structural classification:Domain
1448	P38249	Eukaryotic translation initiation factor 3 subunit A	RPG1	tvkqqlenLLVKLssktyfsq	407	411	0.094	-1	0.3378372960576107	0.073	0.334	92.602	0.217	HHHHH	DDDDD	0.7377731586713592	0.18670628332360578	0.3152444132860429	0.4789027876108928	0.1975248038985552	0.33837933523571206	0.5991931073551702	0.19508286460091293	0.26646071204562627	PCI|P38249|321|496|0			3JAP|4.9|EM|o|1|495|0;4K51|2.65|X-ray|A:B|276|494|0;4U1C|3.5|X-ray|A|225|495|0;4U1D|3.3|X-ray|A:B:C|1|494|0;6FYX|3.05|EM|o|1|964|0;6FYY|3.05|EM|o|1|964|0;6GSM|5.15|EM|o|5|492|0;6GSN|5.75|EM|o|5|492|0;6ZCE|5.3|EM|o|1|964|0;6ZU9|6.2|EM|o|1|964|0					helix|400|411|0;helix|418|420|7;turn|397|399|-8;strand|415|417|4				Disorder:0.33 (AF disorder);Surface accessibility:21.7%;AF2 structural classification:Domain
1449	P38249	Eukaryotic translation initiation factor 3 subunit A	RPG1	qyiaplrdVIMRRvfvaasqk	427	431	0.069	-1	0.053728247776967476	0.069	0.237	94.548	0.052	HHHHH	DDDDD	0.13410018817509908	0.2265038035491156	0.479826	0.0676073	0.30809938683012056	0.5082346317969446	0.0782668	0.3046738843640809	0.34043949466175105	PCI|P38249|321|496|0			3JAP|4.9|EM|o|1|495|0;4K51|2.65|X-ray|A:B|276|494|0;4U1C|3.5|X-ray|A|225|495|0;4U1D|3.3|X-ray|A:B:C|1|494|0;6FYX|3.05|EM|o|1|964|0;6FYY|3.05|EM|o|1|964|0;6GSM|5.15|EM|o|5|492|0;6GSN|5.75|EM|o|5|492|0;6ZCE|5.3|EM|o|1|964|0;6ZU9|6.2|EM|o|1|964|0					helix|418|420|-7;helix|421|439|0				Disorder:0.24 (AF disorder);Surface accessibility:5.2%;AF2 structural classification:Domain
1450	P38250	Increased sodium tolerance protein 2	IST2	aqkkassvIMLKKccfipval	211	215	0.006	-1	-1	0.216	0.475	85.448	0.39	HHHHH	DDDDD	0.25003644433751593	0.2995595013852038	0.3557258280592407	0.933871	0.0962777	0.10943406989728141	0.9423837737211195	0.0919777	0.0739507	Anoctamin|PF04547|118|600|0							topological domain:Cytoplasmic|175|217|0;transmembrane region:Helical|218|238|3					Surface accessibility:38.98%;AF2 structural classification:Domain
1451	P38252	Putative uncharacterized protein YBR089W	YBR089W	tqslkpsiILLKRdassnfas	181	185	0.119	-1	-1	-1	-1	-1	-1		-----	1	1	-1	1	1	-1	1	1	-1													Disorder:0.12 (IUPred disorder)
1452	P38255	Transcriptional regulatory protein RXT2	RXT2	ditipvalRVVKRglisattn	388	392	0.286	-1	-1	0.438	0.64	63.388	0.46	HHHHT	----S	0.4629250929562161	0.15402383703470507	0.269991	0.8390433010164858	0.1492349818657936	0.11430092805907129	1	0	0													Surface accessibility:45.96%
1453	P38257	Crossover junction endonuclease MMS4	MMS4	yndsmpllRFLRKcdsiydfs	438	442	0.088	-1	-1	0.071	0.231	95.874	0.135	EEEEE	DDDDD	0.0263284	0.19510584760214175	0.515104	1	1	-1	1	1	-1	ERCC4|PF02732|401|589|0												Disorder:0.23 (AF disorder);Surface accessibility:13.53%;AF2 structural classification:Domain
1454	P38260	Hsp70 nucleotide exchange factor FES1	FES1	rnhkdiseKFFKLngldciap	169	173	0.082	-1	-1	0.027	0.25	97.22	0.317	HHHHT	DDDDD	0.4270317114582096	0.24792476872956484	0.3684284493975518	0.7906556454029761	0.14920159797115623	0.15672250492269693	0.3667816660232474	0.18424348488953438	0.2698051191500399													Disorder:0.25 (AF disorder);Surface accessibility:31.71%;AF2 structural classification:Domain
1455	P38261	Exocyst complex component EXO84	EXO84	qeefstkrLLFKFsnsnssly	413	417	0.216	-1	0.2019248087046394	0.305	0.361	70.668	0.134	EEEEE	DlDDl	0.6063108668053814	0.18467284282822644	0.28993411900603716	0.9565371595084153	0.060140251890390316	0.0668278	0.9799502884451889	0.045665102327203375	0.0187483				5YFP|4.4|EM|H|1|753|0;6VKL|4.4|EM|H|1|753|0									Disorder:0.36 (AF disorder);Surface accessibility:13.4%;AF2 structural classification:Domain
1456	P38269	Putative uncharacterized protein YBR124W	YBR124W	lslgcylsIFFRKtkseeakk	102	106	0.021	-1	-1	-1	-1	-1	-1		CCCCC	1	1	-1	1	1	-1	1	1	-1								transmembrane region:Helical|80|104|0					Disorder:0.02 (IUPred disorder);Topology:Transmembrane
1457	P38270	Autophagy-related protein 14	ATG14	hcintspsLLLKLkldlillk	25	29	0.065	-1	-1	0.179	0.501	77.198	0.447	HHHHH	DlDDD	0.234615	0.16249706815900736	0.6167929301185071	1	1	-1	1	1	-1	Atg14|PF10186|3|291|0						region of interest:Cysteine repeats|3|18|-7;coiled-coil region|25|156|0						Surface accessibility:44.74%;AF2 structural classification:Domain
1458	P38270	Autophagy-related protein 14	ATG14	yisffsdiLMIKLpytnkice	218	222	0.013	-1	-1	0.261	0.39	81.802	0.401	HT---	DDDDD	0.21116012517524027	0.20872610435180988	0.3264021270897681	1	1	-1	1	1	-1	Atg14|PF10186|3|291|0												Disorder:0.39 (AF disorder);Surface accessibility:40.06%;AF2 structural classification:Domain
1459	P38270	Autophagy-related protein 14	ATG14	dsiqtvvqRLIKLiinilqic	246	250	0.012	-1	-1	0.248	0.272	83.174	0.06	HHHHH	DDDDD	0.31763193378186505	0.29531708418519986	0.3208375558652487	1	1	-1	1	1	-1	Atg14|PF10186|3|291|0												Disorder:0.27 (AF disorder);Surface accessibility:6.01%;AF2 structural classification:Domain
1460	P38271	Protein OPY1	OPY1	tvytpskdLIFKFprgqnekv	121	125	0.36	-1	-1	0.136	0.353	92.608	0.082	EEEE-	DDDDD	0.0728805	0.3064089069404844	0.43501845429297503	1	1	-1	1	1	-1													Disorder:0.35 (AF disorder);Surface accessibility:8.22%;AF2 structural classification:Domain
1461	P38271	Protein OPY1	OPY1	wiinfksgILIRKklkaeni	317	321	0.056	-1	-1	0.156	0.327	87.334	0.264	HHHHH	DDDDD	0.5786401030913922	0.24984079711269142	0.36105334800245126	1	1	-1	1	1	-1	PH|PF00169|216|318|0												Disorder:0.33 (AF disorder);Surface accessibility:26.35%;AF2 structural classification:Domain
1462	P38272	SWI5-dependent HO expression protein 3	SHE3	naqdmlpiKMVKLrktpntnd	317	321	0.738	-1	-1	0.562	0.889	48.54	0.828	-----	-----	0.14699856709966147	0.18446275278298732	0.20896029015661527	1	1	-1	1	1	-1				4LL8|3.58|X-ray|B:E|81|311|-6
1463	P38273	Vacuolar fusion protein CCZ1	CCZ1	saylwlsyRFFKLlngsfsgf	117	121	0.006	-1	-1	0.187	0.214	86.148	0.102	HHHHH	DDDDD	0.0509833	0.3293259049983095	0.5387162384296331	1	1	-1	1	1	-1	Intu_longin_1|PF19031|3|124|0												Disorder:0.21 (AF disorder);Surface accessibility:10.19%;AF2 structural classification:Domain
1464	P38273	Vacuolar fusion protein CCZ1	CCZ1	dpdyfqeeRLLKLnngvlcyi	635	639	0.134	-1	-1	0.307	0.375	72.238	0.311	EEEE-	DDDDD	0.0444373	0.1494216195172145	0.6313058883806697	1	1	-1	1	1	-1													Disorder:0.38 (AF disorder);Surface accessibility:31.13%;AF2 structural classification:Domain
1465	P38274	Protein arginine N-methyltransferase HSL7	HSL7	vlhkfnqnLILKFqkvngdsq	259	263	0.099	-1	0.1555819947767902	0.146	0.27	94.82	0.12	HHHHH	DDDDD	0.48718700771140155	0.2235938157518247	0.38436032733387465	0.6392306830715415	0.2265751029818595	0.23238430151715916	0.5133927856659498	0.20491458829385928	0.25411451941660423	PRMT5_TIM|PF17285|38|308|0												Disorder:0.27 (AF disorder);Surface accessibility:12.02%;AF2 structural classification:Domain
1466	P38278	25S rRNA (adenine(2142)-N(1))-methyltransferase	BMT2	vikpqktrRIIRRfhhlinkr	31	35	0.426	-1	-1	0.273	0.403	77.732	0.38	HHHHH	-DDDD	0.00842931	0.2039909480049265	0.6910139074953716	0.00335082	0.23773631314229507	0.34939175330594574	0.00519379	0.2762811958163516	0.34284157279427147													Surface accessibility:38.04%;AF2 structural classification:Domain
1467	P38278	25S rRNA (adenine(2142)-N(1))-methyltransferase	BMT2	dsneekndKIIRLsikgnvrl	66	70	0.402	-1	-1	0.117	0.414	93.036	0.297	HHHHH	DDDDD	0.8659154412961987	0.17737028151253165	0.11624609384310336	0.8313155567837889	0.0884472	0.00844987	0.8984798922462401	0.00960728	0													Surface accessibility:29.67%;AF2 structural classification:Domain
1468	P38278	25S rRNA (adenine(2142)-N(1))-methyltransferase	BMT2	rdrgamchRMVKFlkpqgyif	250	254	0.083	-1	-1	0.063	0.218	97.72	0.187	HHHHT	DDDDD	0.4951058647079851	0.32289506661106904	0.4576099098294552	0.6867880419788152	0.2965105432659209	0.3500626388698707	0.8429889232092633	0.1962416887847705	0.29510111724470767	Bmt2|PF11968|125|335|0												Disorder:0.22 (AF disorder);Surface accessibility:18.66%;AF2 structural classification:Domain
1469	P38282	Pre-mRNA-splicing factor SPP381	SPP381	dmrplprpLFMKKkannlqka	101	105	0.75	-1	-1	0.382	0.837	76.654	0.879	-----	-----	0.015201011056417359	0.30020897651270784	0.4198595649319393	1	1	-1	1	1	-1				5NRL|7.2|EM|N|1|291|0;5ZWO|3.9|EM|9|1|291|0
1470	P38285	Antagonist of mitotic exit network protein 1	AMN1	gnkniddnFLLRLsqsipnlk	353	357	0.163	-1	-1	0.057	0.207	94.842	0.191	HHHHH	DDDDD	0.6937298094509039	0.26565922714722917	0.33436615106732503	0.31164736430600604	0.37937650810337675	0.4	1	0	0													Disorder:0.21 (AF disorder);Surface accessibility:19.14%;AF2 structural classification:Domain
1471	P38286	Very-long-chain 3-oxoacyl-CoA reductase	IFA38	keledqhhVVVKIlaidiaed	112	116	0.091	-1	-1	0.026	0.339	98.596	0.201	--EEE	DDDDD	0.7112380185093394	0.245215	0.4106586653741545	0.8080646641881502	0.20939766035625712	0.29540958431001746	0.7974448106326442	0.2113232251351663	0.22560754041594167	adh_short|PF00106|63|268|0												Disorder:0.34 (AF disorder);Surface accessibility:20.15%;AF2 structural classification:Domain
1472	P38287	Mannosyl phosphorylinositol ceramide synthase CSH1	CSH1	mgsvprhpFFLKVikslkhyk	185	189	0.044	-1	-1	0.042	0.248	97.684	0.103	HHHHH	DDDDD	0.5410023286250845	0.1640083967747658	0.7675974809687348	0.8032730243893248	0.1588103956257423	0.35016025890540314	0.29665572692747877	0.24667111695617844	0.43567767778199473													Disorder:0.25 (AF disorder);Surface accessibility:10.27%;AF2 structural classification:Domain
1473	P38292	Peroxisomal membrane protein PEX32	PEX32	ashflpftKILRLwlgiisga	98	102	0.005	-1	-1	0.221	0.509	81.41	0.516	HHHHH	DDDDD	0.7323275779781375	0.1901060639324757	0.22956139204610798	1	1	-1	1	1	-1	Pex24p|PF06398|24|408|0							topological domain:Cytoplasmic|88|103|0;transmembrane region:Helical|104|124|2					AF2 structural classification:Domain
1474	P38297	Mitofusin FZO1	FZO1	qwnynnnrVLLKRsilktqaf	97	101	0.276	-1	-1	0.143	0.226	89.376	0.266	HHHHH	DDDDD	0.079966	0.30792879502931625	0.42815668239034393	0.025489894178184477	0.32565927691553503	0.38573477572487624	0.255047	0.30676232413561066	0.2106226760451313							region of interest:HRN|91|190|0	topological domain:Cytoplasmic|1|705|0					Disorder:0.23 (AF disorder);Surface accessibility:26.64%;AF2 structural classification:Domain
1475	P38297	Mitofusin FZO1	FZO1	srekklmfFVVKKfdkirdkq	367	371	0.155	-1	-1	0.15	0.302	89.502	0.024	EEEE-	DDDDD	0.6220248409279927	0.2760940214849527	0.5997234432041332	0.6608148690247957	0.29522608454683025	0.45465963765477707	0.9043905463067493	0.24269697081685418	0.25835530991995703	Dynamin_N|PF00350|190|372|0;Dynamin-type G|P38297|184|467|0					mutagenesis site:No effect.|K->A|371|371|0	nucleotide phosphate-binding region:GTP|370|373|0	topological domain:Cytoplasmic|1|705|0					Disorder:0.3 (AF disorder);Surface accessibility:2.43%;AF2 structural classification:Domain
1476	P38297	Mitofusin FZO1	FZO1	sledslrnFVLKKrslskllp	455	459	0.239	-1	-1	0.214	0.202	72.124	0.136	HHHHS	DDDDl	0.099223	0.20236307889106242	0.7118120273605356	0.056702	0.2316332438808347	0.6901675012109844	0.1547975721241841	0.1434499814880706	0.45447156605633926	Dynamin-type G|P38297|184|467|0		Ubiquitylation|||cross-link:Glycyl lysine isopeptide (Lys-Gly) (interchain with G-Cter in ubiquitin)|P38297|464|464|5			mutagenesis site:Abolishes respiratory growth. Restores respiratory growth: when associated with K-335.|K->D|464|464|5;mutagenesis site:Abolishes fusion function.|K->R|464|464|5		topological domain:Cytoplasmic|1|705|0					Disorder:0.2 (AF disorder);Surface accessibility:13.61%;AF2 structural classification:Domain
1477	P38297	Mitofusin FZO1	FZO1	lfakqktdLLVKKiyeigkne	593	597	0.131	-1	-1	0.126	0.328	92.558	0.315	HHHHH	DDDDD	0.8315012614748261	0.24669880178461492	0.1598085355153181	0.49973401317564314	0.2498006853010064	0.17485021256765074	0.5832550889095668	0.26432136768956993	0.15110508219491786								topological domain:Cytoplasmic|1|705|0					Disorder:0.33 (AF disorder);Surface accessibility:31.46%;AF2 structural classification:Domain
1478	P38297	Mitofusin FZO1	FZO1	cervfrseLMFRKrkhligkr	620	624	0.078	-1	-1	0.286	0.532	80.282	0.43	GTTTT	DDDDD	0.026636017423503536	0.34114077135762466	0.5683662071426454	0.00279244	0.23805004771607274	0.5409302218100254	0.00142138	0.2783946680184083	0.3935185362530767							region of interest:Required for interaction with UGO1|630|843|6	topological domain:Cytoplasmic|1|705|0					Surface accessibility:43.03%;AF2 structural classification:Domain
1479	P38300	Inner membrane mitoribosome receptor MBA1, mitochondrial	MBA1	vykfdtkqRLIKVnqqtkkte	203	207	0.319	-1	-1	0.042	0.314	96.008	0.287	EEEEE	DDDDD	0.8216674024362918	0.13534684903453778	0.35632395462328276	0.34430769835864333	0.13245124905559333	0.46340296780796014	1	1	-1	MBA1|PF07961|42|278|0												Disorder:0.31 (AF disorder);Surface accessibility:28.7%;AF2 structural classification:Domain
1480	P38307	Degradation in the endoplasmic reticulum protein 1	DER1	gkvvysydLVFKKgqygrlly	46	50	0.007	-1	0.5090188924325189	0.153	0.353	85.578	0.393	IIIIS	DDDDD	0.0617218	0.0919081	0.6027013883224817	0.0968299	0.2999275203890398	0.5064209559548076	0.11665591397276441	0.19280322007694473	0.45380639609583007	DER1|PF04511|12|202|0			6VJZ|4.3|EM|C|1|211|0;6VK0|4.1|EM|C|1|211|0				topological domain:Cytoplasmic|26|55|0;transmembrane region:Helical: Name=2|56|76|6					Disorder:0.35 (AF disorder);Surface accessibility:39.32%;AF2 structural classification:Domain
1481	P38307	Degradation in the endoplasmic reticulum protein 1	DER1	wiiflllvILVKMtsieqpaa	104	108	0.003	-1	0.26246775696760744	0.098	0.253	92.886	0.246	HHHHH	DDDDD	0.9348283653363825	0.1426055077569823	0.19500916153425535	0.5471788012515667	0.2101930046297614	0.17510685428439843	0.7658900629774099	0.1791022045065193	0.1416592194213115	DER1|PF04511|12|202|0			6VJZ|4.3|EM|C|1|211|0;6VK0|4.1|EM|C|1|211|0				topological domain:Cytoplasmic|115|142|7;transmembrane region:Helical: Name=3|94|114|0					Disorder:0.25 (AF disorder);Surface accessibility:24.58%;Topology:Transmembrane;AF2 structural classification:Domain
1482	P38308	F-box protein COS111	COS111	nntlnnknVVLKKlnpfeife	677	681	0.231	-1	-1	0.302	0.407	76.636	0.438	EEEEE	LLDDD	0.00559075	0.31272466439762925	0.303096	1	1	-1	1	1	-1													Surface accessibility:43.76%;AF2 structural classification:Domain
1483	P38308	F-box protein COS111	COS111	kvskdyvsLVVKLcvdddidm	866	870	0.071	-1	-1	0.203	0.364	92.076	0.095	EEEEE	DDDDD	0.022791165433580313	0.15705648674811656	0.18181272243960364	1	1	-1	1	1	-1													Disorder:0.36 (AF disorder);Surface accessibility:9.45%;AF2 structural classification:Domain
1484	P38310	Iron transporter FTH1	FTH1	viisvmglFFLRMgklrekfr	189	193	0.007	-1	-1	0.264	0.311	70.81	0.304	HHHHH	DDLDD	0.2881071499854943	0.2924951965138708	0.5917538519523788	0.2334761957239898	0.33774920801860625	0.41863931189519016	0.34514979592381556	0.30270646507517823	0.39514985415446546	FTR1|PF03239|8|404|0							topological domain:Cytoplasmic|192|289|0;transmembrane region:Helical|171|191|0					Disorder:0.31 (AF disorder);Surface accessibility:30.38%;AF2 structural classification:Domain
1485	P38310	Iron transporter FTH1	FTH1	lpiswqkkRIMKRlsiakasl	415	419	0.109	-1	-1	0.281	0.547	72.362	0.504	HHHHH	DlDDD	0.0190007	0.2486616657710778	0.6107127822387505	0.18782887948611832	0.25342853145433997	0.23728550331366685	0.16491348639537262	0.2517201260784039	0.28037681027571343								topological domain:Cytoplasmic|380|465|0					AF2 structural classification:Domain
1486	P38315	YAP1-binding protein 1	YBP1	geskssneFFLKLksyilfef	176	180	0.029	-1	-1	0.25	0.332	90.366	0.089	HHHHH	DDDDD	0.6566953732859608	0.17637651260258122	0.26198194038781736	0.3328402538518855	0.2614562368412737	0.26827583233078495	1	1	-1	Kinetochor_Ybp2|PF08568|1|669|0												Disorder:0.33 (AF disorder);Surface accessibility:8.87%;AF2 structural classification:Domain
1487	P38315	YAP1-binding protein 1	YBP1	adtfedalFLLRRvytfcrny	228	232	0.024	-1	-1	0.102	0.271	93.89	0.123	HHHHH	DDDDD	0.037577542919490156	0.1708287746472895	0.6201942365667918	0.00286588	0.11684540131621166	0.7237037803621248	1	1	-1	Kinetochor_Ybp2|PF08568|1|669|0												Disorder:0.27 (AF disorder);Surface accessibility:12.33%;AF2 structural classification:Domain
1488	P38315	YAP1-binding protein 1	YBP1	eeeselqvRLLRRlctfgist	273	277	0.062	-1	-1	0.071	0.22	95.352	0.205	HHHHH	DDDDD	0.0121084	0.2790660066733729	0.45502214735518354	0.0396933	0.27714816838733985	0.24740756072424963	1	1	-1	Kinetochor_Ybp2|PF08568|1|669|0												Disorder:0.22 (AF disorder);Surface accessibility:20.47%;AF2 structural classification:Domain
1489	P38315	YAP1-binding protein 1	YBP1	lltylnifIVLKKtwdedllk	623	627	0.013	-1	-1	0.169	0.231	81.518	0.336	HHHTT	DDDDD	0.3194879263889337	0.13666888865807864	0.28696052277604367	0.0473655	0.2262386089687467	0.37913172839346465	1	1	-1	Kinetochor_Ybp2|PF08568|1|669|0						compositionally biased region:Poly-Leu|613|616|-7						Disorder:0.23 (AF disorder);Surface accessibility:33.58%;AF2 structural classification:Domain
1490	P38316	Ubiquitin-like protein ATG12	ATG12	sqsfamviLFLKRrlkmdhvy	135	139	0.052	-1	0.38844647946153865	0.042	0.337	96.104	0.329	HHHHH	DDDDD	0.5241655799588238	0.3329932223263797	0.45957289434311466	0.40226627772177953	0.302542	0.41032875541126534	0.25689780984607596	0.29353603475001744	0.40630972426728107	APG12|PF04110|103|186|0			3W1S|2.6|X-ray|C|100|186|0					strand|147|150|8;helix|130|141|0				Disorder:0.34 (AF disorder);Surface accessibility:32.93%;AF2 structural classification:Domain
1491	P38318	Uncharacterized membrane protein YBR220C	YBR220C	kyiyrcfiKVLKLksvrslaf	289	293	0.006	-1	-1	0.138	0.266	88.682	0.297	HHHH-	DDDDD	0.00721365	0.12920933981868227	0.7357223897790248	0.019789984975116016	0.22857517394696775	0.5801541343323742	0.0920331	0.18666651751380026	0.3160547118303815	Acatn|PF13000|17|559|0							topological domain:Cytoplasmic|236|329|0					Disorder:0.27 (AF disorder);Surface accessibility:29.67%;AF2 structural classification:Domain
1492	P38318	Uncharacterized membrane protein YBR220C	YBR220C	lrnstgtnKVIKFlvgdagvl	374	378	0.072	-1	-1	0.266	0.432	85.954	0.559	HHHHH	DDDDD	0.9890409048414152	0.042239428197639636	0.10752425300119509	0.9900479715124012	0.00418406	0	0.9874623958273826	0.00544782	0	Acatn|PF13000|17|559|0							topological domain:Extracellular|351|374|0;transmembrane region:Helical|375|395|0					Topology:Transmembrane,Extracellular;AF2 structural classification:Domain
1493	P38319	Tyrosyl-DNA phosphodiesterase 1	TDP1	ramdatlaVILKKvklieitm	163	167	0.05	-1	0.3146414897417277	0.044	0.366	98.116	0.37	HHHTT	DDDDD	0.9771356463957394	0.1040011506614534	0.10482434562023615	0.975598	0.053396474004102926	0.036993228544790625	0.9476218500574165	0.060620487959439084	0.058928413267060234	Tyr-DNA_phospho|PF06087|83|529|0			1Q32|2.03|X-ray|A:B:C:D|1|544|0;3SQ3|2.5|X-ray|A:B:C:D|79|539|0;3SQ5|2.3|X-ray|A:B:C:D|79|539|0;3SQ7|2.0|X-ray|A:B:C:D|79|539|0;3SQ8|2.1|X-ray|A:B:C:D|79|539|0					strand|168|173|1;helix|154|156|-7;helix|159|165|0				Disorder:0.37 (AF disorder);Surface accessibility:37.03%;AF2 structural classification:Domain
1494	P38328	Actin-related protein 2/3 complex subunit 1	ARC40	dgtykptlVLLRInraatsvt	102	106	0.115	-1	0.28709186487757227	0.029	0.303	97.854	0.215	E----	DDDDD	0.16095073095688797	0.012102325718983824	0.991583	0.23141097560737534	0.12718910186721183	0.8986936467781144	0.20262047696939736	0.18776326500146195	0.7731763622920907													Disorder:0.3 (AF disorder);Surface accessibility:21.48%;AF2 structural classification:Domain
1495	P38329	Vacuolar cation-chloride cotransporter 1	VHC1	alnvlsilMFLRFgfilgqlg	82	86	0.006	-1	0.0073286	0.106	0.063	87.014	0.033	HHHHH	DDDDD	0.0818303	0.012341705902840606	0.9118703673978106	0.044560769639211344	0.057687045157250115	0.9025545562376476	0.0708559	0.2747650403195993	0.5751500019249518	AA_permease|PF00324|68|544|0							topological domain:Vacuolar|84|85|0;transmembrane region:Helical: Name=1|63|83|0;transmembrane region:Helical: Name=2|86|106|0					Disorder:0.06 (AF disorder);Surface accessibility:3.3%;Topology:Transmembrane,Vacuolar;AF2 structural classification:Domain
1496	P38330	Protein RMD9-like, mitochondrial	YBR238C	dgrmvlylKIVKRyspycrds	674	678	0.164	-1	-1	0.16	0.286	95.512	0.16	HHHHH	DDDDD	0.13418420283069862	0.15110686937779674	0.38718154972506413	1	1	-1	1	1	-1													Disorder:0.29 (AF disorder);Surface accessibility:16.0%;AF2 structural classification:Domain
1497	P38333	Essential nuclear protein 1	ENP1	twthgklpKLFKVipslrnwq	231	235	0.135	-1	1	0.033	0.385	97.286	0.395	HHHHT	DDDDD	0.18317181369515975	0.1108065133576214	0.9076072574025419	0.10009559787209621	0.3493067923967868	0.6464850171888166	0.0840123	0.3625424984202282	0.6038985460566397	Bystin|PF05291|154|470|0			5WLC|3.8|EM|SZ|1|483|0;5WWO|2.4|X-ray|A:B|121|483|0;5WYJ|8.7|EM|E3|1|483|0;6EML|3.6|EM|e|1|483|0;6FAI|3.4|EM|i|1|483|0;6KE6|3.4|EM|RS|1|483|0;6LQP|3.2|EM|RS|1|483|0;6LQQ|4.1|EM|RS|1|483|0;6LQR|8.6|EM|RS|1|483|0;6LQS|3.8|EM|RS|1|480|0;6LQU|3.7|EM|RS|1|483|0;6LQV|4.8|EM|RS|1|483|0;6RBD|3.47|EM|i|1|483|0;6Y7C|3.8|EM|i|1|483|0;6ZQA|4.4|EM|JH|1|483|0;6ZQB|3.9|EM|JH|1|483|0;6ZQC|3.8|EM|JH|1|483|0;6ZQD|3.8|EM|JH|1|483|0;6ZQE|7.1|EM|JH|1|483|0;6ZQF|4.9|EM|JH|1|483|0;6ZQG|3.5|EM|JH|1|483|0					helix|231|234|0;helix|236|238|1;helix|242|248|7				Disorder:0.38 (AF disorder);Surface accessibility:39.51%;AF2 structural classification:Domain
1498	P38333	Essential nuclear protein 1	ENP1	lpfsppttVFIKIlldkkyal	370	374	0.036	-1	1	0.025	0.224	98.218	0.096	HHHHH	DDDDD	0.4813499373886344	0.3224459459171606	0.6871598269391577	0.5177316756295409	0.22205876998244906	0.5514723632843936	0.5523705817933438	0.2109928305124503	0.43732742671627306	Bystin|PF05291|154|470|0			5WLC|3.8|EM|SZ|1|483|0;5WWO|2.4|X-ray|A:B|121|483|0;5WYJ|8.7|EM|E3|1|483|0;6EML|3.6|EM|e|1|483|0;6FAI|3.4|EM|i|1|483|0;6KE6|3.4|EM|RS|1|483|0;6LQP|3.2|EM|RS|1|483|0;6LQQ|4.1|EM|RS|1|483|0;6LQR|8.6|EM|RS|1|483|0;6LQS|3.8|EM|RS|1|480|0;6LQU|3.7|EM|RS|1|483|0;6LQV|4.8|EM|RS|1|483|0;6RBD|3.47|EM|i|1|483|0;6Y7C|3.8|EM|i|1|483|0;6ZQA|4.4|EM|JH|1|483|0;6ZQB|3.9|EM|JH|1|483|0;6ZQC|3.8|EM|JH|1|483|0;6ZQD|3.8|EM|JH|1|483|0;6ZQE|7.1|EM|JH|1|483|0;6ZQF|4.9|EM|JH|1|483|0;6ZQG|3.5|EM|JH|1|483|0					helix|366|377|0				Disorder:0.22 (AF disorder);Surface accessibility:9.57%;AF2 structural classification:Domain
1499	P38335	Maintenance of telomere capping protein 4	MTC4	tqydnelnKVLKLgndwtskl	586	590	0.164	-1	-1	0.105	0.541	91.142	0.545	HHHHH	CCCCC	0.7253594486294122	0.20728150279996135	0.2491039203601483	1	0	0	1	1	-1
1500	P38335	Maintenance of telomere capping protein 4	MTC4	rsirftifLVLKIikallw	684	688	0.002	-1	-1	0.09	0.591	90.93	0.516	HHHHH	CCCCC	0.7831691258889113	0.13279483073204798	0.30914506072489967	1	0	0	1	1	-1
1501	P38338	Uncharacterized protein YBR259W	YBR259W	vdtkadgiFFLRLlrknfkeh	326	330	0.094	-1	-1	0.176	0.29	86.934	0.152	HHHHH	DDDDD	0.7465103662971472	0.22062249130654488	0.1599902635474746	1	1	-1	1	1	-1													Disorder:0.29 (AF disorder);Surface accessibility:15.2%;AF2 structural classification:Domain
1502	P38338	Uncharacterized protein YBR259W	YBR259W	kadgifflRLLRKnfkehind	329	333	0.081	-1	-1	0.149	0.28	87.888	0.181	HHHHH	DDDDD	0.0685385	0.31109639683642076	0.3521444863219783	1	1	-1	1	1	-1													Disorder:0.28 (AF disorder);Surface accessibility:18.11%;AF2 structural classification:Domain
1503	P38338	Uncharacterized protein YBR259W	YBR259W	ryylpekrKFFRIyylpsifk	455	459	0.014	-1	-1	0.142	0.148	87.698	0.256	HHIII	DDDDD	0.1016066815894141	0.221268	0.30909763369930976	1	1	-1	1	1	-1													Disorder:0.15 (AF disorder);Surface accessibility:25.59%;AF2 structural classification:Domain
1504	P38339	RHO GTPase-activating protein RGD1	RGD1	lltceefmKFIRKkyafeeeh	64	68	0.144	-1	0.17438541055012002	0.037	0.328	97.172	0.465	HHHHH	DDDDD	0.3172063573531426	0.1041986931272175	0.5866880404950208	0.11649106200510587	0.3585963949332383	0.39318802807287223	0.0673259	0.32618179459901764	0.192303	F-BAR|P38339|33|295|0			4WPC|3.34|X-ray|A:B|24|333|0					helix|43|83|0				Disorder:0.33 (AF disorder);Surface accessibility:46.52%;AF2 structural classification:Domain
1505	P38343	Protein SLM6	SLM6	diggncatRLFKL	146	150	0.016	-1	-1	0.599	0.784	39.31	0.924	GSS--		1	1	-1	1	1	-1	1	1	-1								topological domain:Extracellular|126|150|0					Topology:Extracellular
1506	P38348	DNA mismatch repair protein HSM3	HSM3	irnkfsaeIVLRLpyleqmqv	378	382	0.077	-1	0.35446333179136535	0.066	0.232	91.692	0.329	HHTTS	DDDDD	0.5225368047106318	0.3244405367779867	0.2642021189303757	1	1	-1	1	1	-1	HSM3_C|PF18794|304|480|0			3VLD|2.05|X-ray|A:B|1|480|0;3VLE|2.41|X-ray|A:B|1|480|0;3VLF|3.8|X-ray|A:C|1|480|0;4A3T|2.1|X-ray|A:B|2|480|0;4A3V|3.8|X-ray|A:C|2|480|0;4FP7|2.2|X-ray|A:B|1|480|0;4JPO|5.0|X-ray|A:B|1|480|0					helix|371|373|-5;helix|376|380|0;helix|384|394|2				Disorder:0.23 (AF disorder);Surface accessibility:32.95%;AF2 structural classification:Domain
1507	P38349	UBX domain-containing protein 7	UBX7	klaeeereRIIRLvradraer	171	175	0.401	-1	-1	0.128	0.589	88.94	0.567	HHHHH	CCCCC	0.00413822	0.2917723351187959	0.5256595441399836	0.00724795	0.330566	0.4154327615554122	0.10290137610436298	0.2968284941993892	0.29044775266572087
1508	P38351	RNA polymerase II-associated protein 1	PAF1	qhpvkkgvKMVKKwdllpdta	180	184	0.339	-1	-1	0.142	0.531	89.45	0.606	-----	DDDDD	0.7538008624284438	0.2532824016121587	0.31722210840814474	0.30966489299979244	0.3274513569078314	0.30040608086549325	0.3170264701172006	0.3507738667928216	0.2913001911140279	Paf1|PF03985|6|419|0												AF2 structural classification:Domain
1509	P38351	RNA polymerase II-associated protein 1	PAF1	tasmdqvyFILKFmgsasldt	199	203	0.198	-1	-1	0.128	0.394	91.738	0.327	EEEEE	DDDDD	0.6596425218387602	0.21213606526980647	0.416681	0.14971760952515994	0.30085193265014737	0.38262086666538797	0.3706436344398833	0.2920714062387508	0.338027	Paf1|PF03985|6|419|0												Disorder:0.39 (AF disorder);Surface accessibility:32.65%;AF2 structural classification:Domain
1510	P38352	SCF-associated factor 1	SAF1	aggwqtgaLIIKKh	632	636	0.215	-1	-1	0.07	0.112	92.47	0.149	EEEE-	DDDDD	0.8955971873254622	0.0827166	0.29482597326483884	0.749338	0.2224579635136692	0.2409696652084702	1	0	0													Disorder:0.11 (AF disorder);Surface accessibility:14.89%;AF2 structural classification:Domain
1511	P38353	Sec sixty-one protein homolog	SSH1	ilqllaglKVIKVnfkiqsdr	101	105	0.007	-1	0.5254072518272557	0.179	0.306	74.392	0.484	TSS--	DDDDD	0.5048596575448414	0.18043659295791387	0.5740565359964276	1	1	-1	1	1	-1	SecY|PF00344|78|473|0			2WW9|8.6|EM|A|1|490|0;2WWA|8.9|EM|A|1|490|0				topological domain:Lumenal|54|121|0					Disorder:0.31 (AF disorder);Surface accessibility:48.39%;Topology:Lumenal;AF2 structural classification:Domain
1512	P38356	Metal homeostatis protein BSD2	BSD2	grhfnildRLFKKrtqqssdi	94	98	0.408	-1	-1	0.443	0.772	62.07	0.768	HHHST	sssss	0.6031991355471821	0.22508795370017998	0.31220577342769185	0.9787769203170107	0.00662272	0.018187694449181648	0.8640920811753245	0.15591799102191825	0.1429957904783453	DUF2370|PF10176|87|319|0							topological domain:Extracellular|1|178|0					Topology:Extracellular
1513	P38360	P-type cation-transporting ATPase	PCA1	gsvngtgtLFVKLsklpgnnt	772	776	0.173	-1	0.18279953450883457	0.167	0.23	93.43	0.163	EEEEE	DDDDD	0.7609554167260852	0.20013328883038756	0.42636254925477246	0.6093863603790108	0.30735852680501213	0.49597279075710554	0.8301179182321785	0.20297928623818234	0.2550482677567297	E1-E2_ATPase|PF00122|691|881|0							topological domain:Cytoplasmic|681|808|0					Disorder:0.23 (AF disorder);Surface accessibility:16.33%;AF2 structural classification:Domain
1514	P38426	Trehalose synthase complex regulatory subunit TPS3	TPS3	ykaskkhlFIFKIsepptsrm	796	800	0.137	-1	-1	0.1	0.308	93.124	0.015	EEEE-	DDDDD	0.20446611331336506	0.2596822704381211	0.40071793205510886	0.4087402760355258	0.3329674523741363	0.2705010586786618	0.7508949042357129	0.249481	0.0830205	Trehalose_PPase|PF02358|785|1011|0												Disorder:0.31 (AF disorder);Surface accessibility:1.52%;AF2 structural classification:Domain
1515	P38426	Trehalose synthase complex regulatory subunit TPS3	TPS3	glalaaaeFLMKFynsgvspt	950	954	0.106	-1	-1	0.26	0.364	89.44	0.184	HHHHH	DDDDD	0.32745854980710826	0.24669715143935775	0.2818071637656212	0.8675560452614152	0.0986458	0.0768985	0.8010013151594633	0.15861298194110746	0.0455348	Trehalose_PPase|PF02358|785|1011|0		Phosphorylation|||Phosphoserine|P38426|960|960|6										Disorder:0.36 (AF disorder);Surface accessibility:18.39%;AF2 structural classification:Domain
1516	P38427	Trehalose synthase complex regulatory subunit TSL1	TSL1	wqfnqegsKIFKLntktlmed	809	813	0.201	-1	-1	0.163	0.33	70.82	0.397	--EE-	lllDD	0.7360898819771979	0.20261657005896136	0.2052064463693135	0.2023980989129264	0.2744707021907127	0.25010096220011463	0.9479892932763172	0.0828066	0.030196582979106056	Trehalose_PPase|PF02358|819|1055|6		Phosphorylation|||Phosphothreonine|P38427|815|815|2				region of interest:TPS complex domain|320|812|0						Disorder:0.33 (AF disorder);Surface accessibility:39.69%;AF2 structural classification:Domain
1517	P38427	Trehalose synthase complex regulatory subunit TSL1	TSL1	glslsaaqFLFRFynsasdpl	985	989	0.121	-1	0.10269669705402962	0.265	0.415	91.946	0.259	HHHHH	DDDDD	0.38366999918061784	0.2834717572152843	0.2427468353323386	0.6050688870564188	0.17664414246532634	0.12100813193063056	0.6780193592385984	0.20830797576484805	0.052549640227820216	Trehalose_PPase|PF02358|819|1055|0												Surface accessibility:25.95%;AF2 structural classification:Domain
1518	P38428	Coupling of ubiquitin conjugation to ER degradation protein 1	CUE1	tlilvfgvIFLKKffqsnqhp	17	21	0.08	-1	-1	0.256	0.626	80.932	0.592	HHHHH	sssss	0.044343386348766466	0.22802293214348004	0.35116844452394774	0.3633705337697042	0.23870409105798168	0.2	0.023668364642443214	0.16116384055055688	0.38154193810573495								topological domain:Cytoplasmic|24|203|3;transmembrane region:Helical|7|23|0					Topology:Transmembrane
1519	P38430	Uncharacterized deoxyribonuclease YMR262W	YMR262W	vigeigldKLFRLpangfymq	131	135	0.086	-1	-1	0.06	0.262	97.868	0.318	SS---	DDDDD	0.0481386	0.1803616693522758	0.6994400447762019	0.0677857	0.21711864241785167	0.575016	0.33496686521390084	0.1718727804288707	0.37517442168256376	TatD_DNase|PF01026|5|307|0						metal ion-binding site:Divalent metal cation 1|126|126|-5;metal ion-binding site:Divalent metal cation 2|126|126|-5						Disorder:0.26 (AF disorder);Surface accessibility:31.83%;AF2 structural classification:Domain
1520	P38555	GTP-binding protein YPT31/YPT8	YPT31	edygydydLLFKIvligdsgv	12	16	0.038	-1	0.125236	0.169	0.359	96.44	0.149	EEEEE	DDDDD	0.6377996473770072	0.24998716315760738	0.6441623791836838	0.60141	0.3284054834046951	0.5772178571715971	0.708621	0.2564490909364571	0.5964198237855914	Ras|PF00071|15|176|0			3CPJ|2.35|X-ray|B|1|223|0			nucleotide phosphate-binding region:GTP|20|27|4		strand|12|20|0				Disorder:0.36 (AF disorder);Surface accessibility:14.91%;AF2 structural classification:Domain
1521	P38604	Lanosterol synthase	ERG7	vfgtvlnyVILRLlglpkdhp	161	165	0.026	-1	0.046888	0.019	0.164	98.88	0.035	HHHHH	DDDDD	0.4610501840018981	0.20735303592770774	0.8084879117484547	0.40622410260499225	0.2514204613272956	0.6262788464838988	0.3182413765237095	0.22327418426847268	0.49620703283348294	SQHop_cyclase_N|PF13249|81|365|0												Disorder:0.16 (AF disorder);Surface accessibility:3.54%;AF2 structural classification:Domain
1522	P38615	Serine/threonine-protein kinase RIM11/MSD1	RIM11	qikpiplsRVFKKeddqtvef	286	290	0.257	-1	0.36175036519234965	0.063	0.433	96.68	0.525	HHSTT	DDDDD	0.47032058220977824	0.24069936044565923	0.59338	0.3788223051655754	0.2867617088860424	0.5431876863067131	0.3366948878086459	0.31134432761997965	0.4300285180933587	Pkinase|PF00069|39|322|0												AF2 structural classification:Domain
1523	P38623	Serine/threonine-protein kinase RCK2	RCK2	knykavaiKVIKKadlssing	201	205	0.17	-1	0.25330358114550533	0.258	0.429	92.554	0.161	EEEEH	DDDDD	0.00637862	0.16329084140897282	0.697403	0.0170957	0.2921909567976898	0.583058	0.000633107	0.1558208497776165	0.5790906107548934	Pkinase|PF00069|163|478|0						binding site:ATP|201|201|0						Surface accessibility:16.1%;AF2 structural classification:Domain
1524	P38626	NADH-cytochrome b5 reductase 1	CBR1	vivivvvpLLFKFiigpktkp	19	23	0.01	-1	-1	0.28	0.532	58.358	0.597	HHHHH	-----	0.9057127264255396	0.0898114	0.145565	0.6855230772963361	0.20432877930668808	0.2050765411152545	0.8199705352672647	0.16656141598874832	0.0840839								transmembrane region:Helical|7|27|0					Topology:Transmembrane
1525	P38626	NADH-cytochrome b5 reductase 1	CBR1	fgnvheedILLKKelealvam	190	194	0.175	-1	0.29127226857934396	0.022	0.274	97.51	0.249	-TTHH	DDDDD	0.0809943	0.20291483312376463	0.7760032945195203	0.0482414	0.2275069558606324	0.7241113916028482	0.24235675785906258	0.18161542534245806	0.4117533402027448	NAD_binding_1|PF00175|151|261|0												Disorder:0.27 (AF disorder);Surface accessibility:24.86%;AF2 structural classification:Domain
1526	P38630	Replication factor C subunit 1	RFC1	niatkeaeLLVKKeeerskkl	263	267	0.477	-1	-1	0.302	0.519	76.104	0.441	HHHHH	DDDDD	0.9748305167288824	0.10872939229868361	0.15370266339384728	0.950662	0.10799119596451467	0.0816992	0.9201074413234112	0.14476296430844857	0.050200081016216036													Surface accessibility:44.12%;AF2 structural classification:Domain
1527	P38631	1,3-beta-glucan synthase component FKS1	FKS1	qvyeivdgRFVKRerdhnkiv	376	380	0.101	-1	-1	0.153	0.282	75.026	0.448	EEEE-	llDDD	0.7354461205641354	0.1464644425514987	0.692256	0.8109560497087432	0.3099529314913313	0.41041866296955265	0.9614682162803183	0.14314888934615597	0.23066566347095202	FKS1_dom1|PF14288|300|409|0		Ubiquitylation|||cross-link:Glycyl lysine isopeptide (Lys-Gly) (interchain with G-Cter in ubiquitin)|P38631|386|386|6					topological domain:Cytoplasmic|1|454|0					Disorder:0.28 (AF disorder);Surface accessibility:44.83%;AF2 structural classification:Domain
1528	P38631	1,3-beta-glucan synthase component FKS1	FKS1	lkqtrlrkRMVKKycslyflv	1795	1799	0.018	-1	-1	0.123	0.43	92.178	0.492	HHHHH	DDDDD	0.42265214749020974	0.19434921268897815	0.6522780106345034	0.7243520300881878	0.31579255725390304	0.38506376353463423	0.789109	0.19523831605042036	0.23645857716562513								topological domain:Extracellular|1696|1802|0;transmembrane region:Helical|1803|1823|4					Surface accessibility:49.17%;Topology:Extracellular;AF2 structural classification:Domain
1529	P38632	E3 SUMO-protein ligase MMS21	MMS21	mvnntdtlKILKVlpyiwndp	145	149	0.191	-1	0.0667295	0.188	0.297	90.358	0.145	HHHHH	DDDDD	0.22971047342886358	0.2923798723708618	0.2930123738778376	0.9898560908552223	0.0436783	0.015643863437256506	1	0	0				3HTK|2.31|X-ray|C|1|267|0					helix|142|155|0				Disorder:0.3 (AF disorder);Surface accessibility:14.53%;AF2 structural classification:Domain
1530	P38633	Mediator of RNA polymerase II transcription subunit 31	SOH1	civypnclFILKLlngfmesa	80	84	0.012	-1	0.0390063	0.172	0.353	87.042	0.162	HHHHH	DDDDD	0.19661556124048932	0.25059779997567755	0.5854942577510853	0.12245595967708597	0.33353251769435033	0.3944752021505499	0.22715250827763803	0.33399813555646446	0.3732080596959668	Med31|PF05669|20|107|0			5SVA|15.3|EM|X|1|127|0;3FBI|2.8|X-ray|B:D|1|127|0;3FBN|3.01|X-ray|B:D|1|127|0;5OQM|5.8|EM|o|1|127|0					helix|69|72|-8;helix|77|91|0				Disorder:0.35 (AF disorder);Surface accessibility:16.16%;AF2 structural classification:Domain
1531	P38637	Tethering factor for nuclear proteasome STS1	STS1	kfldicteLVIKLprfelasn	197	201	0.024	-1	-1	0.072	0.233	93.556	0.173	HHHTS	DDDDD	0.5308044041089878	0.22357966095028425	0.39855432762340764	0.5582835457306266	0.19937352320520543	0.2714850595680396	0.23857102924756254	0.2844876066716023	0.3823692380427074	Cut8|PF08559|34|275|0												Disorder:0.23 (AF disorder);Surface accessibility:17.29%;AF2 structural classification:Domain
1532	P38688	Signal recognition particle subunit SRP72	SRP72	wsniqrnvLFLRLfnnvkihs	318	322	0.047	-1	-1	0.097	0.333	92.722	0.16	HHHHH	DDDDD	0.058943954779714924	0.23271417240332837	0.4261989198303547	0.022127617330410534	0.27712141540822366	0.35386550881725115	0.0241149	0.3037731486297943	0.3018548437666997													Disorder:0.33 (AF disorder);Surface accessibility:16.04%;AF2 structural classification:Domain
1533	P38688	Signal recognition particle subunit SRP72	SRP72	kgrnnsksVLLKKlgsvrvql	442	446	0.177	-1	-1	0.066	0.359	96.782	0.31	HHHHH	DDDDD	0.0659551	0.2906245723958779	0.35588134040289904	0.023499238567342335	0.27407920480289444	0.38045062985365236	0.00569933	0.3406441398552996	0.32204888667332643													Disorder:0.36 (AF disorder);Surface accessibility:31.01%;AF2 structural classification:Domain
1534	P38690	Uncharacterized protein YHR033W	YHR033W	mtkaytIVIKLgssslvde	7	11	0.101	-1	0.0270862	0.124	0.317	97.278	0.011	EEEEE	DDDDD	0.1656604875791897	0.13928126786182468	0.7691673681775166	0.0664537	0.0866984	0.8797257695610398	0.00539887	0.17170538366102212	0.6365791574950916	AA_kinase|PF00696|5|238|0												Disorder:0.32 (AF disorder);Surface accessibility:1.12%;AF2 structural classification:Domain
1535	P38691	Serine/threonine-protein kinase KSP1	KSP1	niedrkksKILKKsrkplgip	488	492	0.711	-1	-1	0.616	0.686	36.638	0.817	----S	-----	0.6080703104817435	0.22911939777240842	0.26366112781019113	0.8630411261117352	0.021898331379712997	0.0734867	0.912223	0.00390244	0
1536	P38694	Putative aldehyde dehydrogenase-like protein YHR039C	MSC7	vasiftlyVLVKIistpakcs	61	65	0.031	-1	-1	0.234	0.557	86.066	0.456	HHHHH	-----	0.8570041400999069	0.19040642492300727	0.1511905507683013	0.9756479658167134	0.0681336	0.029231175875458575	0.9484008699782485	0.0834655	0.0374115													Surface accessibility:45.6%
1537	P38698	Exopolyphosphatase	PPX1	qkhldaepRIVKVsgscsslv	161	165	0.188	-1	0.3243070160327524	0.039	0.267	96.878	0.372	EEE--	DDDDD	0.43597965315995946	0.32960560945343287	0.40862840430449443	0.45641781585881147	0.25366314885833624	0.3468144646039988	0.8144748104223979	0.18699180425021808	0.17887601600067532	DHH|PF01368|30|199|0			2QB6|1.8|X-ray|A:B|1|397|0;2QB7|1.6|X-ray|A:B|1|397|0;2QB8|1.9|X-ray|A:B|1|397|0					helix|169|180|4;strand|159|163|0				Disorder:0.27 (AF disorder);Surface accessibility:37.18%;AF2 structural classification:Domain
1538	P38699	Protein STB5	STB5	dnknypdsFVFKVymimaigc	344	348	0.02	-1	-1	0.066	0.204	97.288	0.036	HHHHH	DDDDD	0.6173720470284608	0.2632550343355409	0.28180721527836905	0.4906913821145955	0.252898	0.12865639748590213	1	0	0	Fungal_trans|PF04082|302|581|0												Disorder:0.2 (AF disorder);Surface accessibility:3.6%;AF2 structural classification:Domain
1539	P38699	Protein STB5	STB5	ssswtisgIIMRLtiglglnr	421	425	0.041	-1	-1	0.074	0.268	97.148	0.149	HHHHH	DDDDD	0.5454549465710394	0.25656643630807735	0.47418961126334425	0.6532424260714823	0.1991165992768202	0.27567599005632065	1	0	0	Fungal_trans|PF04082|302|581|0												Disorder:0.27 (AF disorder);Surface accessibility:14.9%;AF2 structural classification:Domain
1540	P38701	40S ribosomal protein S20	RPS20	kgpvrlptKVLKIstrktpng	61	65	0.571	-1	0.31756225233127383	0.059	0.544	97.738	0.556	EEEEE	DDDDD	0.26582567669102974	0.14562265861916332	0.8977350714824819	0.4635218087164191	0.1886649063712747	0.7269673952276947	0.7137789629694642	0.16279691767637333	0.41774123321131534	Ribosomal_S10|PF00338|23|117|0			1K5X||Model|J|21|117|0;3J6X|6.1|EM|20|1|121|0;3J6Y|6.1|EM|20|1|121|0;3J77|6.2|EM|20|1|121|0;3J78|6.3|EM|20|1|121|0;4U3M|3.0|X-ray|D0:d0|2|121|0;4U3N|3.2|X-ray|D0:d0|2|121|0;4U3U|2.9|X-ray|D0:d0|2|121|0;4U4N|3.1|X-ray|D0:d0|2|121|0;4U4O|3.6|X-ray|D0:d0|2|121|0;4U4Q|3.0|X-ray|D0:d0|2|121|0;4U4R|2.8|X-ray|D0:d0|2|121|0;4U4U|3.0|X-ray|D0:d0|2|121|0;4U4Y|3.2|X-ray|D0:d0|2|121|0;4U4Z|3.1|X-ray|D0:d0|2|121|0;4U50|3.2|X-ray|D0:d0|2|121|0;4U51|3.2|X-ray|D0:d0|2|121|0;4U52|3.0|X-ray|D0:d0|2|121|0;4U53|3.3|X-ray|D0:d0|2|121|0;4U55|3.2|X-ray|D0:d0|2|121|0;4U56|3.45|X-ray|D0:d0|2|121|0;4U6F|3.1|X-ray|D0:d0|2|121|0;4V4B|11.7|EM|AJ|21|117|0;4V6I|8.8|EM|AJ|1|121|0;4V7R|4.0|X-ray|AN:CN|1|121|0;4V88|3.0|X-ray|AU:CU|1|121|0;4V8Y|4.3|EM|AU|1|121|0;4V8Z|6.6|EM|AU|1|121|0;4V92|3.7|EM|U|17|120|0;5DAT|3.15|X-ray|D0:d0|2|121|0;5DC3|3.25|X-ray|D0:d0|2|121|0;5DGE|3.45|X-ray|D0:d0|2|121|0;5DGF|3.3|X-ray|D0:d0|2|121|0;5DGV|3.1|X-ray|D0:d0|2|121|0;5FCI|3.4|X-ray|D0:d0|2|121|0;5FCJ|3.1|X-ray|D0:d0|2|121|0;5I4L|3.1|X-ray|D0:d0|12|121|0;5JUO|4.0|EM|RB|1|121|0;5JUP|3.5|EM|RB|1|121|0;5JUS|4.2|EM|RB|1|121|0;5JUT|4.0|EM|RB|1|121|0;5JUU|4.0|EM|RB|1|121|0;5LYB|3.25|X-ray|D0:d0|12|121|0;5M1J|3.3|EM|U2|15|121|0;5MC6|3.8|EM|J|1|121|0;5MEI|3.5|X-ray|V:d0|12|121|0;5NDG|3.7|X-ray|D0:d0|15|121|0;5NDV|3.3|X-ray|D0:d0|13|121|0;5NDW|3.7|X-ray|D0:d0|15|121|0;5OBM|3.4|X-ray|D0:d0|12|121|0;5ON6|3.1|X-ray|V:d0|12|121|0;5TBW|3.0|X-ray|V:d0|12|121|0;5TGA|3.3|X-ray|D0:d0|12|121|0;5TGM|3.5|X-ray|D0:d0|12|121|0;6FAI|3.4|EM|U|1|121|0;6GQ1|4.4|EM|AK|15|121|0;6GQB|3.9|EM|AK|15|121|0;6GQV|4.0|EM|AK|15|121|0;6HHQ|3.1|X-ray|V:d0|1|121|0;6I7O|5.3|EM|J:Jb|19|119|0;6Q8Y|3.1|EM|J|15|121|0;6RBD|3.47|EM|U|1|121|0;6RBE|3.8|EM|U|1|121|0;6S47|3.28|EM|BV|2|121|0;6SNT|2.8|EM|U|1|121|0;6SV4|3.3|EM|J:Jb:Jc|1|121|0;6T4Q|2.6|EM|SU|20|119|0;6T7I|3.2|EM|SU|1|121|0;6T7T|3.1|EM|SU|1|121|0;6T83|4.0|EM|Ub:v|1|121|0;6TB3|2.8|EM|J|20|119|0;6TNU|3.1|EM|J|20|119|0;6WDR|3.7|EM|U|19|121|0;6WOO|2.9|EM|UU|15|120|0;6Y7C|3.8|EM|U|1|121|0;6Z6J|3.4|EM|SU|1|121|0;6Z6K|3.4|EM|SU|1|121|0;6ZCE|5.3|EM|V|1|121|0;6ZU9|6.2|EM|L|1|121|0;6ZVI|3.0|EM|C|19|119|0;7A1G|3.0|EM|K|20|119|0					strand|51|69|0;strand|71|73|6				AF2 structural classification:Domain
1541	P38702	Mitochondrial carrier protein LEU5	LEU5	ehkrvklgRIIKKiykepasa	173	177	0.133	-1	0.2971792746389911	0.212	0.41	90.58	0.431	HHHHH	DDDDD	0.9839108596143459	0.114543	0.23043601861839974	0.8406399978866163	0.1585869366225964	0.26912940808902863	0.9608508644369337	0.041285	0.1253278132488375	Mito_carr|PF00153|129|236|0												Surface accessibility:43.12%;AF2 structural classification:Domain
1542	P38703	Ceramide synthase LAG1	LAG1	typvitnpFLFKIfylgqaaf	218	222	0.003	-1	-1	0.04	0.181	96.574	0.194	HHHHH	DDDDD	0.7846728457962375	0.26122548956733666	0.5225898692755561	0.6923312839596677	0.2670523914040923	0.3425544348942523	0.9036342354182713	0.14084551660418818	0.14967440093760584	TRAM_LAG1_CLN8|PF03798|172|377|0;TLC|P38703|168|384|0							topological domain:Lumenal|198|211|-7;transmembrane region:Helical|212|232|0					Disorder:0.18 (AF disorder);Surface accessibility:19.44%;Topology:Transmembrane;AF2 structural classification:Domain
1543	P38703	Ceramide synthase LAG1	LAG1	lvnlywlfLILRIlyrliwqg	374	378	0.001	-1	-1	0.122	0.307	92.612	0.252	HHHHH	DDDDD	0.0939039	0.20127850390203023	0.8511813028157539	0.017971	0.13908940084427038	0.7458509397311885	0.00242694	0.0791912	0.578201	TRAM_LAG1_CLN8|PF03798|172|377|0;TLC|P38703|168|384|0							topological domain:Lumenal|377|411|0;transmembrane region:Helical|356|376|0					Disorder:0.31 (AF disorder);Surface accessibility:25.19%;Topology:Transmembrane,Lumenal;AF2 structural classification:Domain
1544	P38705	Serine--tRNA ligase, mitochondrial	DIA4	MIIRRlfsisnrs	1	5	0.041	-1	-1	0.443	0.754	39.422	0.896	-----	-----	0.6438137619475579	0.22084345681798068	0.25306446468795407	0.865028	0.1629164383721234	0.11952918316177072	0.9035236701858527	0.11732991397886823	0.0631522
1545	P38705	Serine--tRNA ligase, mitochondrial	DIA4	lfsisnrsFFLKKpqfdvkki	14	18	0.095	-1	0.7621768051416293	0.267	0.58	87.512	0.509	-SS--	-DDDD	0.18043830340123937	0.30647655406114266	0.39602276439441064	0.29461350281710835	0.21771383051523344	0.21228156236132634	0.7574178032599062	0.19557279477268133	0.10433506005185808													AF2 structural classification:Domain
1546	P38705	Serine--tRNA ligase, mitochondrial	DIA4	seaqahvdIMLKKnmldlqta	161	165	0.346	-1	0.3312544841867824	0.037	0.382	98.2	0.286	HHHHT	DDDDD	0.5546892720475132	0.22121341984281723	0.38975215901251486	0.6908761196692886	0.23746571170555653	0.1843326929837231	0.851485	0.20614962469175674	0.14200558501979862													Disorder:0.38 (AF disorder);Surface accessibility:28.62%;AF2 structural classification:Domain
1547	P38708	Putative proline--tRNA ligase YHR020W	YHR020W	kdieknqvVVVRRndskkyvv	552	556	0.278	-1	0.0659767	0.026	0.277	98.43	0.041	EEEET	DDDDD	0.15407246930034055	0.318683	0.7435767468141133	0.23131487235589476	0.3077603717604068	0.5392710335056113	0.11828838887087595	0.20408499731437585	0.5194064108002363	HGTP_anticodon|PF03129|475|576|0												Disorder:0.28 (AF disorder);Surface accessibility:4.13%;AF2 structural classification:Domain
1548	P38709	Probable UTP--glucose-1-phosphate uridylyltransferase	YHL012W	ciaffpnsRVLKVsrdrflpl	365	369	0.035	-1	0.0937431	0.072	0.169	95.224	0.147	EEEE-	DDDDD	1	1	-1	1	1	-1	0.6687847385340717	0.224912	0.20555328071925122	UDPGP|PF01704|46|455|0												Disorder:0.17 (AF disorder);Surface accessibility:14.69%;AF2 structural classification:Domain
1549	P38712	ATP-dependent rRNA helicase RRP3	RRP3	msKIVKRkekkande	3	7	0.592	-1	-1	0.459	0.561	46.466	0.684	HHHHH	CCCCC	0.9445098700387865	0.1659491397636991	0.16459103629895772	0.0299927	0.21823774913842825	0.13740921892634234	0.7288507743706502	0.25435782610874513	0.0273228							coiled-coil region|3|44|0
1550	P38712	ATP-dependent rRNA helicase RRP3	RRP3	mefgpvldRILKIiptqertt	247	251	0.149	-1	0.22252092000690343	0.108	0.273	93.354	0.338	HHHHH	DDDDD	0.837558	0.2600402718528497	0.667928	0.7482074927359667	0.3039809230805478	0.5459016981827836	0.5099866866680072	0.31871215280354537	0.45314315881103806	DEAD|PF00270|105|273|0;Helicase ATP-binding|P38712|112|284|0												Disorder:0.27 (AF disorder);Surface accessibility:33.84%;AF2 structural classification:Domain
1551	P38712	ATP-dependent rRNA helicase RRP3	RRP3	lvsqydleLILRIeevlgkkl	432	436	0.124	-1	0.21073723797898505	0.088	0.35	92.81	0.214	HHHHH	DDDDD	0.28766176494853485	0.25477995532325587	0.8143824127745809	0.3438156106255395	0.3008383045517019	0.5845168105827968	0.4100408280355001	0.2729638202703936	0.3785564436081553	Helicase C-terminal|P38712|307|461|0												Disorder:0.35 (AF disorder);Surface accessibility:21.4%;AF2 structural classification:Domain
1552	P38713	Oxysterol-binding protein homolog 3	OSH3	srtstqqdMLFRVgqgrylqg	214	218	0.253	-1	-1	0.381	0.526	71.91	0.438	--EEE	--DDD	0.9572891353662837	0.1598968087476521	0.2024134993861487	0.9914636796543937	0.017727657952104292	0.0459565	0.9705600992222859	0.11585134249829954	0.0471956	PH_8|PF15409|226|313|8;PH|P38713|221|315|3		Phosphorylation|||Phosphothreonine|P38713|210|210|-4	4IAP|2.3|X-ray|A:B|221|315|3									Surface accessibility:43.8%;AF2 structural classification:Domain
1553	P38714	Arginine--tRNA ligase, mitochondrial	MSR1	dlymsqffMILKKmnfewakd	420	424	0.029	-1	0.15200907923086268	0.034	0.277	95.51	0.218	HHHHH	DDDDD	0.9656384874386902	0.1626695889341763	0.31939969146838576	0.9554537221803093	0.19566896211776233	0.25456194876026184	0.8786124161582273	0.13573107130624387	0.20851392288742607	tRNA-synt_1d|PF00750|159|511|0												Disorder:0.28 (AF disorder);Surface accessibility:21.84%;AF2 structural classification:Domain
1554	P38716	Uncharacterized trans-sulfuration enzyme YHR112C	YHR112C	tkqsenatKLVRFlsdhqsef	261	265	0.282	-1	0.15291868058412178	0.017	0.28	98.796	0.277	HHHHH	DDDDD	0.7650127267944474	0.2651242096778047	0.435923	0.6235595920528376	0.30529134342778186	0.3244405793739954	0.8367918713741362	0.16518693200360185	0.21927069203659535	Cys_Met_Meta_PP|PF01053|5|372|0												Disorder:0.28 (AF disorder);Surface accessibility:27.7%;AF2 structural classification:Domain
1555	P38717	Membrane-anchored lipid-binding protein SIP3	SIP3	leklpeelLLFKFealwcpnk	602	606	0.038	-1	-1	0.173	0.22	93.684	0.064	EEEEE	DDDDD	0.33286553660751467	0.26834005822014856	0.4285855707218603	0.47091999404632134	0.20344419950981818	0.30353821313820983	0.6376261830319073	0.22245843432194637	0.19251505765169555								topological domain:Cytoplasmic|1|1066|0					Disorder:0.22 (AF disorder);Surface accessibility:6.4%;AF2 structural classification:Domain
1556	P38717	Membrane-anchored lipid-binding protein SIP3	SIP3	knpnsneeILVKFeqmekesq	706	710	0.447	-1	-1	0.149	0.402	91.85	0.188	HHHHH	DDDDD	0.5479215210082019	0.17982861418251636	0.2293334989728694	0.7457691805784703	0.16616714471068786	0.13872054300764172	0.581523	0.23076376993284825	0.20843986696902758								topological domain:Cytoplasmic|1|1066|0					Surface accessibility:18.81%;AF2 structural classification:Domain
1557	P38717	Membrane-anchored lipid-binding protein SIP3	SIP3	skmifatqRIVKIvdnkyyev	864	868	0.045	-1	-1	0.247	0.278	82.762	0.126	EEEEE	DDDDD	0.0967736	0.2557959917292181	0.33305626469093247	0.17461158705552685	0.22053655112395817	0.2278496021315905	0.13305177793729428	0.23516041015573022	0.16873713404716792	VASt|PF16016|774|946|0;VASt|P38717|771|976|0							topological domain:Cytoplasmic|1|1066|0					Disorder:0.28 (AF disorder);Surface accessibility:12.65%;AF2 structural classification:Domain
1558	P38717	Membrane-anchored lipid-binding protein SIP3	SIP3	yyevdldpFFVKVpfchllkl	881	885	0.01	-1	-1	0.145	0.153	85.792	0.136	EEEE-	DDDDD	0.8297181591046903	0.15716745668166773	0.1693332302510925	0.9816763339639517	0.000239357	0	0.9789990489460123	0.00365167	0	VASt|PF16016|774|946|0;VASt|P38717|771|976|0							topological domain:Cytoplasmic|1|1066|0					Disorder:0.15 (AF disorder);Surface accessibility:13.61%;AF2 structural classification:Domain
1559	P38717	Membrane-anchored lipid-binding protein SIP3	SIP3	lkfahsefLLIRRvlryylek	962	966	0.006	-1	-1	0.137	0.327	89.662	0.307	HHHHH	DDDDD	0.9497956077525032	0.038649487982552674	0.16224228903049245	0.8971144257015936	0.0834325	0.0947031	0.9226052566405916	0.11982134335562653	0.0712337	VASt|P38717|771|976|0							topological domain:Cytoplasmic|1|1066|0					Disorder:0.33 (AF disorder);Surface accessibility:30.74%;AF2 structural classification:Domain
1560	P38717	Membrane-anchored lipid-binding protein SIP3	SIP3	ysctilflVFIKLmvyrvtnl	1029	1033	0.004	-1	-1	0.22	0.436	75.542	0.272	HHHHH	DDDDD	0.11144536056589151	0.2018559178692235	0.1476218664422005	0.0946667	0.22357785018904877	0.15675767951849479	0.8965903638862184	0.11925410264012663	0.0333475								topological domain:Cytoplasmic|1|1066|0					Surface accessibility:27.22%;AF2 structural classification:Domain
1561	P38717	Membrane-anchored lipid-binding protein SIP3	SIP3	yrvtnltfVFFRIligilllc	1044	1048	0.003	-1	-1	0.187	0.519	85.276	0.587	HHHHH	DDDDD	0.6068814273205584	0.10946158140879766	0.17917383759701105	0.811979	0.12216641004603974	0.11268713221372392	0.27677559600587726	0.22848508684377195	0.12972122280351794								topological domain:Cytoplasmic|1|1066|0					AF2 structural classification:Domain
1562	P38722	Uncharacterized protein YHL049C	YHL049C	edeksgliKVVKFrtgamdrk	56	60	0.207	-1	-1	0.144	0.424	91.18	0.399	EE--T	DDDDD	1	1	-1	1	1	-1	1	1	-1													Surface accessibility:39.87%;AF2 structural classification:Domain
1563	P38724	Siderophore iron transporter ARN2	ARN2	dklkgtksLIIRKselmakky	51	55	0.136	-1	-1	0.218	0.355	85.718	0.173	HHHHH	DDDDD	0.0901509	0.2577809820886933	0.2675442097371389	0.9370073004152883	0.11402354329917737	0.040559231626704925	0.5040550556279789	0.2361160446007225	0.18652370246356745													Disorder:0.36 (AF disorder);Surface accessibility:17.33%;AF2 structural classification:Domain
1564	P38732	Protein-lysine N-methyltransferase EFM1	EFM1	qklrphviKLIKLyyqdnkki	410	414	0.063	-1	-1	0.094	0.351	96.334	0.299	HHHHH	DDDDD	0.12946104332341185	0.26938679940835475	0.31675675374640516	0.22948023691987735	0.1916464933349379	0.16180953657566138	0.22300218650426315	0.254647	0.15921560550327157													Disorder:0.35 (AF disorder);Surface accessibility:29.85%;AF2 structural classification:Domain
1565	P38732	Protein-lysine N-methyltransferase EFM1	EFM1	rksnkepiFLMKKaydlqi	575	579	0.06	-1	-1	0.103	0.33	92.652	0.258	EE---	DDDDD	0.8956307428783702	0.2001692898479174	0.21336244616965838	0.944271	0.11816296203785177	0.0163086	0.9370585334787171	0.00228162	0													Disorder:0.33 (AF disorder);Surface accessibility:25.77%;AF2 structural classification:Domain
1566	P38735	ABC transporter ATP-binding protein/permease VMR1	VMR1	yvnvkkqgRILKLrhfditti	101	105	0.062	-1	-1	0.423	0.456	74.144	0.394	HHHHH	LDDDD	0.9883162280629852	0.00326215	0	0.7786060757600298	0.15018980594648124	0.0734994	0.14337112531450855	0.19773816814942438	0.0436928								topological domain:Vacuolar|96|100|-1;transmembrane region:Helical: Name=2|75|95|-6;transmembrane region:Helical: Name=3|101|121|0					Surface accessibility:39.45%;Topology:Transmembrane;AF2 structural classification:Domain
1567	P38735	ABC transporter ATP-binding protein/permease VMR1	VMR1	sivnllptILMKRfleivdnp	357	361	0.021	-1	0.23784407972748345	0.193	0.293	88.68	0.221	HHHHH	DDDDD	0.0713462	0.27297301366431936	0.5220930695911639	0.34439330682987646	0.27014544023021936	0.3152961768859293	0.29963244662747324	0.2623060670061646	0.11755184077394576	ABC_membrane|PF00664|338|620|0;ABC transmembrane type-1 1|P38735|338|632|0							topological domain:Vacuolar|351|379|0;transmembrane region:Helical: Name=6|330|350|-7					Disorder:0.29 (AF disorder);Surface accessibility:22.13%;Topology:Vacuolar;AF2 structural classification:Domain
1568	P38736	Golgi SNAP receptor complex member 1	GOS1	qripgvnqLIMKIntrrkkna	193	197	0.289	-1	-1	0.189	0.578	76.062	0.545	HHHHH	CCCCC	0.14906621663744987	0.23462058109559764	0.5990181095934327	0.0680636	0.22637128268505763	0.4692700025750326	0.00982765	0.2639420208821828	0.5569745772450863	V-SNARE_C|PF12352|136|201|0							topological domain:Cytoplasmic|2|204|0;transmembrane region:Helical: Anchor for type IV membrane protein|205|222|8
1569	P38737	Proteasome component ECM29	ECM29	nlqtflppLLLKLasphasvr	41	45	0.16	-1	-1	0.129	0.256	88.298	0.11	HHHGG	DDDDD	0.0104841	0.0366522	0.9066303425491998	0.015775	0.0729756	0.7478475441208594	0.0232445	0.10284320977685875	0.6664369070862054	Ecm29|PF13001|14|539|0												Disorder:0.26 (AF disorder);Surface accessibility:10.99%;AF2 structural classification:Domain
1570	P38737	Proteasome component ECM29	ECM29	tvaarmfhILLKLilewvapq	143	147	0.017	-1	-1	0.164	0.28	91.106	0.044	HHHHH	DDDDD	0.0086543	0.20165955136634922	0.658846	0.015096362315581199	0.1786760027118195	0.48136957454586016	0.0342161	0.14262448719826057	0.3203859081826126	Ecm29|PF13001|14|539|0												Disorder:0.28 (AF disorder);Surface accessibility:4.36%;AF2 structural classification:Domain
1571	P38737	Proteasome component ECM29	ECM29	lvpdlyhlVIMKFqslsdndl	735	739	0.027	-1	-1	0.11	0.254	86.984	0.241	HHHHT	DDDDD	0.9953619770080498	0.0213977	0.0222521	0.9714110674962526	0.0329104	0.013062035255098286	0.9177398946591876	0.1431168422513485	0.0358092													Disorder:0.25 (AF disorder);Surface accessibility:24.07%;AF2 structural classification:Domain
1572	P38737	Proteasome component ECM29	ECM29	shpgtnkdMILKLvcqvtkfg	826	830	0.083	-1	-1	0.125	0.218	90.374	0.07	HHHHH	DDDDD	0.4370076597697207	0.2161308083872942	0.17879373662843737	0.37198475054112873	0.23824289688728384	0.10493280581567814	0.9645131688993384	0.0992268	0.030706775781071255													Disorder:0.22 (AF disorder);Surface accessibility:7.04%;AF2 structural classification:Domain
1573	P38737	Proteasome component ECM29	ECM29	skcndihlRFMRFladrdefi	996	1000	0.077	-1	-1	0.21	0.253	81.944	0.155	HHHHH	DDDDD	0.35041895443061016	0.2492729877213066	0.6476008886433501	0.45370816983802165	0.2551218982280576	0.47221928708479755	0.6857028095273696	0.2308128406962618	0.279066													Disorder:0.25 (AF disorder);Surface accessibility:15.52%;AF2 structural classification:Domain
1574	P38737	Proteasome component ECM29	ECM29	qpqekfseKMLKIwtmafrtm	1221	1225	0.19	-1	-1	0.149	0.313	84.94	0.242	GHHHH	DDDDD	0.9206944865029189	0.21526273621310396	0.3076143805404346	0.8008315878690708	0.24103438890912748	0.20955774781257044	0.9474731085596512	0.13031896960298134	0.149507													Disorder:0.31 (AF disorder);Surface accessibility:24.21%;AF2 structural classification:Domain
1575	P38737	Proteasome component ECM29	ECM29	vasslviiILVKRysiemkpy	1411	1415	0.021	-1	-1	0.109	0.199	88.712	0.254	HHHHH	DDDDD	0.5496711950201479	0.25735548477941006	0.40251541351145226	0.0861736	0.31067689365048806	0.4433323046753487	0.33976440051073153	0.2623846621113091	0.2640908077123493													Disorder:0.2 (AF disorder);Surface accessibility:25.35%;AF2 structural classification:Domain
1576	P38737	Proteasome component ECM29	ECM29	iemkpysgKLLKVcltmfedr	1426	1430	0.086	-1	-1	0.117	0.278	92.408	0.227	HHHHH	DDDDD	0.10516535386913518	0.22247624399411067	0.6308360097352448	0.559099	0.18726454048989608	0.33949783896565144	0.42164682179296903	0.24353835302677385	0.3298331749831751													Disorder:0.28 (AF disorder);Surface accessibility:22.66%;AF2 structural classification:Domain
1577	P38738	Oxidant-induced cell-cycle arrest protein 5	OCA5	gdlsfqtqVFFKVfssilpel	381	385	0.033	-1	-1	0.104	0.216	93.278	0.141	HHHHH	DDDDD	0.21687219722338882	0.18231796418859075	0.4176653147721665	0.3491008061010656	0.21703484315278604	0.2784562848226394	1	1	-1	Rab-GAP TBC|P38738|50|441|0												Disorder:0.22 (AF disorder);Surface accessibility:14.07%;AF2 structural classification:Domain
1578	P38739	Cell wall integrity and stress response component 4	WSC4	sdnvdysrRVLRLmne	598	602	0.51	-1	-1	0.448	0.812	51.196	0.844	-----	-----	0.353971	0.2370443559166365	0.40647317527588245	0.0867963	0.22539143764966135	0.5020483911796823	0.0977557	0.20854738137815057	0.6
1579	P38744	Putative pterin-4-alpha-carbinolamine dehydratase	YHL018W	mhnKIVRIassaltgg	4	8	0.258	-1	-1	0.171	0.544	78.966	0.55	-----	--DDD	0.25648097894706995	0.2245794894615843	0.30549336562129953	0.9090065348187725	0.11532330067771542	0.058575008950948804	0.9599333403793143	0.0342471	0.014141836989522394	Pterin_4a|PF01329|11|114|3												AF2 structural classification:Domain
1580	P38748	RING finger protein ETP1	ETP1	qylghgiiRLFKLsnanntln	89	93	0.124	-1	-1	0.451	0.399	56.282	0.194	EEEES	-----	0.00677703	0.23939771468551382	0.6048661208064552	0.1405253919772919	0.20296613039223468	0.19316746617738592	0.0143739	0.27018396522362076	0.2743337390555093													Disorder:0.4 (AF disorder);Surface accessibility:19.44%
1581	P38748	RING finger protein ETP1	ETP1	kgmgfnftVLIKFrnaldakn	162	166	0.072	-1	-1	0.213	0.291	89.632	0.037	EEEEE	DDDDD	0.0117191	0.1756118832563065	0.82328	0.00695312	0.1655738242468428	0.628412	0.00205971	0.13363979999692677	0.6209213013631188	BRAP2|PF07576|107|210|0												Disorder:0.29 (AF disorder);Surface accessibility:3.71%;AF2 structural classification:Domain
1582	P38750	Uncharacterized transporter YHL008C	YHL008C	qpelnmdsRVVRIqknecddd	291	295	0.512	-1	-1	0.443	0.537	69.34	0.231	-EEEE	DDl--	0.0049743	0.25609473008564754	0.7288294403973182	0.42714600797342844	0.13897153700630574	0.12429448791541717	0.6059754916084279	0.1350687638383392	0.0637984								topological domain:Cytoplasmic|267|627|0					Surface accessibility:23.09%;AF2 structural classification:Domain
1583	P38750	Uncharacterized transporter YHL008C	YHL008C	tydpkeneLFLRRaethnsay	439	443	0.62	-1	-1	0.534	0.671	45.866	0.628	HHHHH	sssss	0.9821678183326108	0.052841	0.0524282	0.2290025456141175	0.2589662492759496	0.0448207	0.9859948670250448	0.00436342	0								topological domain:Cytoplasmic|267|627|0
1584	P38751	Suppressor of HU sensitivity involved in recombination protein 1	SHU1	ppsssvpaRLLRFwdhiir	140	144	0.109	-1	0.11669631659431187	0.108	0.411	92.028	0.409	HHHHH	DDDDD	0.3672797131694523	0.25032726172220865	0.2418713182479197	1	1	-1	1	1	-1				5XYN|3.3|X-ray|C|1|150|0					helix|137|149|0				Surface accessibility:40.89%;AF2 structural classification:Domain
1585	P38754	60S ribosomal protein L14-B	RPL14B	rlvevgrvVLIKKgqsagkla	21	25	0.098	-1	0.33785009804829425	0.035	0.378	97.458	0.283	EEE-S	DDDDD	0.6425905789599542	0.3222072572939932	0.5899171622530457	0.6285597708897019	0.2885598170699575	0.4716995601402304	0.8909881702230643	0.20316302900500097	0.2882611323869292				4V8Y|4.3|EM|BM|2|138|0;4V8Z|6.6|EM|BM|2|138|0;4V91|3.7|EM|M|1|138|0									Disorder:0.38 (AF disorder);Surface accessibility:28.32%;AF2 structural classification:Domain
1586	P38754	60S ribosomal protein L14-B	RPL14B	tdferfqvMVLRKqkrytvkk	121	125	0.131	-1	0.3199920189785991	0.025	0.553	98.402	0.481	HHHHH	DDDDD	0.625237	0.2737284618107118	0.6935613237490078	0.42994224301384937	0.27675596230406485	0.5835143548059166	0.8416217186143786	0.12886791056812633	0.30516313270365336	Ribosomal_L14e|PF01929|54|128|0			4V8Y|4.3|EM|BM|2|138|0;4V8Z|6.6|EM|BM|2|138|0;4V91|3.7|EM|M|1|138|0									Surface accessibility:48.09%;AF2 structural classification:Domain
1587	P38755	Oxysterol-binding protein homolog 7	OSH7	hsnkdglqRFVKVvawylagw	105	109	0.081	-1	0.057430612980514384	0.026	0.198	98.768	0.085	HHHHH	DDDDD	0.6074837804068752	0.24388244379396498	0.6772176073793659	0.28418266395049585	0.2798958119931015	0.6987504680411769	0.3359464958676077	0.2782745860271948	0.5129298627338021	Oxysterol_BP|PF01237|53|395|0												Disorder:0.2 (AF disorder);Surface accessibility:8.52%;AF2 structural classification:Domain
1588	P38755	Oxysterol-binding protein homolog 7	OSH7	edgvefhsKLFRRaepgedld	375	379	0.37	-1	0.1764521828817961	0.038	0.391	97.6	0.206	SSEEE	DDDDD	0.20038935873357863	0.25565832478607453	0.6570078093873335	0.0992536	0.24887423259804384	0.553013	0.12428706369100288	0.29048077176345116	0.3967509299544253	Oxysterol_BP|PF01237|53|395|0												Disorder:0.39 (AF disorder);Surface accessibility:20.57%;AF2 structural classification:Domain
1589	P38760	RNA-binding protein MIP6	MIP6	tvteemlrKIFKRyqsfesak	129	133	0.173	-1	0.23635349813614198	0.057	0.353	94.668	0.46	HHHTT	DDDDD	0.6865884892226618	0.2382258076830106	0.296208	1	1	-1	1	1	-1	RRM_1|PF00076|113|183|0;RRM 1|P38760|111|189|0												Disorder:0.35 (AF disorder);Surface accessibility:45.96%;AF2 structural classification:Domain
1590	P38763	Uncharacterized protein YHR022C	YHR022C	nvedlflaVLLKIeksksdrr	241	245	0.046	-1	-1	0.111	0.23	90.106	0.032	HHHHH	DDDDD	0.18515598194847357	0.3120458416590579	0.46562684322741676	0.7756780689819619	0.19971931778223073	0.23938646402568411	0.6636601895057288	0.1943286410428146	0.21501371351255877	Ras|PF00071|88|247|0												Disorder:0.23 (AF disorder);Surface accessibility:3.21%;AF2 structural classification:Domain
1591	P38764	26S proteasome regulatory subunit RPN1	RPN1	ytshiegvVILKKnpdyreee	981	985	0.353	-1	-1	0.408	0.408	65.582	0.21	EEEEE	-----	0.179188	0.106377	0.8955757184851146	0.0970624	0.18561442337810513	0.8525581627733532	0.20752295171761825	0.0748503	0.7086266989097013	RPN1_C|PF18051|936|989|0			3JCO|4.8|EM|Z|1|993|0;3JCP|4.6|EM|Z|1|993|0;4CR2|7.7|EM|Z|1|993|0;4CR3|9.3|EM|Z|1|993|0;4CR4|8.8|EM|Z|1|993|0;5A5B|9.5|EM|Z|1|993|0;5MPB|7.8|EM|Z|1|993|0;5MPC|7.7|EM|Z|1|993|0;5MPD|4.1|EM|Z|1|993|0;5MPE|4.5|EM|Z|1|993|0;5WVI|6.3|EM|Z|1|993|0;5WVK|4.2|EM|Z|1|993|0;6J2C|7.0|EM|Z|1|993|0;6J2N|7.5|EM|Z|1|993|0;6J2Q|3.8|EM|Z|1|993|0;6J2X|3.8|EM|Z|1|993|0;6J30|4.5|EM|Z|1|993|0									Surface accessibility:20.96%
1592	P38766	ATP-dependent DNA helicase RRM3	RRM3	meqervvnLIVKKrtnvfytg	242	246	0.237	-1	-1	0.109	0.252	94.568	0.334	HHHTS	DDDDD	0.7890480724329135	0.12429083356699151	0.39228178546037057	0.6717132616926507	0.19546633475245467	0.3340612959343212	0.9438936274228761	0.0519116	0.18584664680797794	PIF1|PF05970|231|447|0						nucleotide phosphate-binding region:ATP|254|261|8						Disorder:0.25 (AF disorder);Surface accessibility:33.41%;AF2 structural classification:Domain
1593	P38766	ATP-dependent DNA helicase RRM3	RRM3	vlffvtesLVVKMkeiykivd	542	546	0.021	-1	-1	0.106	0.235	91.902	0.165	HHHHH	DDDDD	0.8884934114451217	0.21818680187831507	0.2777206027490647	0.9891210488231619	0.028851109510661433	0.0322441	0.9652897637294376	0.059379	0.052993													Disorder:0.24 (AF disorder);Surface accessibility:16.54%;AF2 structural classification:Domain
1594	P38769	GTPase-activating protein NEL1	NEL1	icvdggsyLVLRRgkllekeg	550	554	0.111	-1	-1	0.087	0.241	93.654	0.07	EEEEE	DDDDD	0.16244140186279624	0.17282183212521054	0.32153516400666865	1	1	-1	1	1	-1													Disorder:0.24 (AF disorder);Surface accessibility:7.05%;AF2 structural classification:Domain
1595	P38771	Ribosome-recycling factor, mitochondrial	RRF1	nrsfsqsfIILKKksstptek	28	32	0.348	-1	-1	0.497	0.836	52.862	0.859	-----	-----	0.00487221	0.23984779920989024	0.41076501915234287	0.00795793	0.309737	0.2840495712399572	0.18919556595626397	0.3336415338921488	0.15610536913274248							transit peptide:Mitochondrion|1|24|-4
1596	P38772	Box C/D snoRNA protein 1	BCD1	drdstecqRIIRRgvnclmlp	127	131	0.319	-1	0.40418420743712763	0.285	0.456	84.62	0.463	EEEET	DDDDD	0.2448308256370909	0.2277829764675347	0.4081253861557682	0.6900212276699504	0.14433610794841195	0.1621087224340304	0.3885415261367446	0.24108957981155563	0.2022662752623116				6NZ2||NMR|A|120|303|0									Surface accessibility:46.26%;AF2 structural classification:Domain
1597	P38776	Probable drug/proton antiporter YHK8	YHK8	ipetykpmLLIRKakrlrkek	256	260	0.12	-1	-1	0.111	0.302	87.138	0.135	HHHHH	DDDDD	0.11786247549496758	0.2726539477345771	0.6730386760988624	0.16541843865209993	0.2965304566193903	0.5302617069023988	0.613242	0.2026787737711823	0.23053264551417268	MFS_1|PF07690|73|464|0							topological domain:Cytoplasmic|249|307|0;transmembrane region:Helical|228|248|-8					Disorder:0.3 (AF disorder);Surface accessibility:13.47%;AF2 structural classification:Domain
1598	P38777	Family of serine hydrolases 1	FSH1	sekssgirKLLKKanvqcdyi	30	34	0.161	-1	0.4111375008900396	0.015	0.288	98.128	0.512	HHHHH	DDDDD	0.10642478027630654	0.2018495390731366	0.7466410663127918	0.0690691	0.2407597285034954	0.511309	0.0171956	0.19161126580047858	0.58226	FSH1|PF03959|1|230|0			1YCD|1.7|X-ray|A:B|1|243|0					strand|38|42|4;helix|18|24|-6;helix|26|34|0				Disorder:0.29 (AF disorder);AF2 structural classification:Domain
1599	P38778	Manganese transporter SMF2	SMF2	llyftsskKIMRVqlnrtkel	456	460	0.12	-1	0.3787875588449986	0.246	0.358	88.176	0.264	TTSEE	DDDDD	0.021254058276396065	0.21287247824002337	0.7392700339616477	0.13905984252230225	0.27151609229381446	0.47477135989520153	0.0897721	0.24096050215961165	0.36010806558269803	Nramp|PF01566|77|465|0							transmembrane region:Helical|432|452|-4					Disorder:0.36 (AF disorder);Surface accessibility:26.44%;AF2 structural classification:Domain
1600	P38780	Uncharacterized protein YHR054C	YHR054C	sqsaknknVLLKFpvselnri	294	298	0.1	-1	-1	0.718	0.643	24.662	0.617	GS--S	ss---	1	1	-1	1	1	-1	1	1	-1
1601	P38781	Chromatin structure-remodeling complex protein RSC30	RSC30	sqsaknknVLLKFpvselnri	823	827	0.1	-1	-1	0.258	0.35	88.562	0.124	GGGGS	DDDDD	0.9741051503180144	0.00596696	0	1	1	-1	1	1	-1				6K15|3.4|EM|C|1|883|0;6KW3|7.13|EM|C|1|883|0;6KW4|7.55|EM|C|1|883|0;6KW5|10.13|EM|C|1|883|0;6V8O|3.07|EM|S|1|883|0;6V92|20.0|EM|S|1|883|0									Disorder:0.35 (AF disorder);Surface accessibility:12.43%;AF2 structural classification:Domain
1602	P38786	Ribonuclease P/MRP protein subunit RPP1	RPP1	giddvqtiKVVKRsmdaeqlg	273	277	0.414	-1	0.4446246998673099	0.394	0.66	65.558	0.669	-----	-----	0.000865605	0.22739751193452448	0.35101914253211597	0.9308683013786678	0.10298067347649839	0.026651717914480205	0.7174606029417994	0.22317683641416144	0.038177938777487916				6AGB|3.48|EM|I:J|1|293|0;6AH3|3.48|EM|I:J|1|293|0;6W6V|3.0|EM|I:J|1|293|0;7C79|2.5|EM|I:J|1|293|0;7C7A|2.8|EM|I:J|1|293|0					strand|264|266|-7;strand|268|270|-3;strand|274|276|0;strand|281|283|4
1603	P38789	Ribosome biogenesis protein SSF1	SSF1	qeqgipksMVIRVgqtslanh	26	30	0.494	-1	0.22388379575811496	0.254	0.35	86.906	0.081	EEEEE	DDDDD	0.530086	0.1879304555053284	0.6710690680244736	0.184634	0.16712105509819586	0.6712528124435504	0.4394324168339364	0.23795108684751004	0.33936937263191524	Brix|PF04427|34|341|4;Brix|P38789|26|348|0			6C0F|3.7|EM|v|1|453|0									Disorder:0.35 (AF disorder);Surface accessibility:8.07%;AF2 structural classification:Domain
1604	P38789	Ribosome biogenesis protein SSF1	SSF1	yslgrdikKFLKRpkslnndd	122	126	0.331	-1	0.34001783007858816	0.176	0.396	82.286	0.671	HHSSS	DDDDD	0.7093035474747079	0.14054217996538204	0.5252525830393086	0.828093	0.16510049079752545	0.3240638081760495	0.771245	0.15859409528907858	0.3187138662351038	Brix|PF04427|34|341|0;Brix|P38789|26|348|0			6C0F|3.7|EM|v|1|453|0									Disorder:0.4 (AF disorder);AF2 structural classification:Domain
1605	P38789	Ribosome biogenesis protein SSF1	SSF1	elgprltlKLVKIeegicsgk	338	342	0.408	-1	-1	0.139	0.236	91.334	0.13	EEEEE	DDDDD	0.077201	0.25501755135144766	0.7642951935627555	0.26491483971937846	0.29994173734675644	0.5171303063677412	0.0841855	0.2910618439978652	0.5694657750498313	Brix|PF04427|34|341|0;Brix|P38789|26|348|0			6C0F|3.7|EM|v|1|453|0									Disorder:0.24 (AF disorder);Surface accessibility:12.95%;AF2 structural classification:Domain
1606	P38795	Glutamine-dependent NAD(+) synthetase	QNS1	vekcgpysMFLKLlhqwspkl	621	625	0.101	-1	0.1781787695196794	0.034	0.304	97.762	0.121	HHHHH	DDDDD	0.22813138518622103	0.21573823155521663	0.8708966911215293	0.5546623020545466	0.2745587845905432	0.5833975023554007	0.6282024342929612	0.21042536189787558	0.3585305263302322	NAD_synthase|PF02540|340|621|0						region of interest:Ligase|329|714|0						Disorder:0.3 (AF disorder);Surface accessibility:12.15%;AF2 structural classification:Domain
1607	P38796	Protein phosphatase methylesterase 1	PPE1	lfaplksgKVVRItnlktfsp	294	298	0.065	-1	0.255824	0.052	0.324	96.72	0.242	-EEES	DDDDD	0.9080103321417986	0.0819429	0.31553125183375624	0.9843732818853195	0.031439968220213686	0.060307215494109376	0.932125	0.11741865123371124	0.12366167270562697	Abhydrolase_1|PF00561|114|366|0												Disorder:0.32 (AF disorder);Surface accessibility:24.23%;AF2 structural classification:Domain
1608	P38797	Protein phosphatase 2C homolog 7, mitochondrial	PTC7	ayakirdeKVVKVggttaiva	166	170	0.192	-1	0.3055378850524969	0.033	0.207	94.728	0.405	T--SS	DDDDD	0.47941440709464256	0.22819282353459164	0.3926398301942916	0.8847943083408967	0.13642656634015368	0.19106712322370473	0.8674716120550219	0.10455090852712137	0.19309116277645816	SpoIIE|PF07228|99|343|0;PPM-type phosphatase|P38797|76|342|0												Disorder:0.21 (AF disorder);Surface accessibility:40.49%;AF2 structural classification:Domain
1609	P38797	Protein phosphatase 2C homolog 7, mitochondrial	PTC7	gkedditvVVVRVd	338	342	0.237	-1	-1	0.036	0.2	98.126	0.018	EEEEE	DDDDD	0.565107	0.2567904817900074	0.5680537284285094	0.48743670123696337	0.224127	0.4432446245981166	0.638379	0.20684490695845198	0.3685830892251576	SpoIIE|PF07228|99|343|0;PPM-type phosphatase|P38797|76|342|0												Disorder:0.2 (AF disorder);Surface accessibility:1.8%;AF2 structural classification:Domain
1610	P38798	Nonsense-mediated mRNA decay protein 2	NMD2	eeydkllpIFIRFktsaitlg	288	292	0.05	-1	0.14059581919980058	0.073	0.282	94.944	0.153	HHHHH	DDDDD	0.21579752066481497	0.27558624325606873	0.3740800603226263	0.5529714609273666	0.2121251217217873	0.14861308471402265	0.8058675362628732	0.15066422563673534	0.11549739843518184				4LUN|1.64|X-ray|U|1|310|0					helix|277|303|0				Disorder:0.28 (AF disorder);Surface accessibility:15.3%;AF2 structural classification:Domain
1611	P38798	Nonsense-mediated mRNA decay protein 2	NMD2	ldnkatrnRILKFfmetqdws	412	416	0.152	-1	-1	0.096	0.291	93.074	0.244	HHHHH	DDDDD	0.17836611177525102	0.1865784860640109	0.5675876322461948	0.2103881668829695	0.3502706828768293	0.3788555139314309	0.6865795446206653	0.2334242389712348	0.22847173065962853	MIF4G|PF02854|373|561|0												Disorder:0.29 (AF disorder);Surface accessibility:24.42%;AF2 structural classification:Domain
1612	P38798	Nonsense-mediated mRNA decay protein 2	NMD2	sldfkhivKLVRKahwddvai	598	602	0.032	-1	0.2653349472645388	0.085	0.359	93.132	0.394	HHHTT	DDDDD	0.45423011459103957	0.2280323521830223	0.38685094593885294	0.0961337	0.22599208571236504	0.5104666239009742	0.029415242649347768	0.260051	0.4637078574486685	MIF4G|PF02854|578|818|0												Disorder:0.36 (AF disorder);Surface accessibility:39.44%;AF2 structural classification:Domain
1613	P38798	Nonsense-mediated mRNA decay protein 2	NMD2	aaftkkckLLLRFfeyytfik	751	755	0.023	-1	0.0624677	0.106	0.232	91.02	0.055	HHHHH	DDDDD	0.5362960282106382	0.23700718652249025	0.4156252021490812	0.34178798217172707	0.33678355624911943	0.3303190809352862	0.9125857284107536	0.11731117497866146	0.0621636	MIF4G|PF02854|578|818|0												Disorder:0.23 (AF disorder);Surface accessibility:5.48%;AF2 structural classification:Domain
1614	P38798	Nonsense-mediated mRNA decay protein 2	NMD2	kpvsvqkpLLLKKseepsssk	1012	1016	0.626	-1	-1	0.687	0.88	31.83	0.818	-----	-----	0.9672684576265012	0.0911377	0.0761973	0.9698649196451112	0.0812358	0.036424054871095554	0.573426	0.20037977325032288	0.11636346736941791	Upf2|PF04050|950|1085|0
1615	P38798	Nonsense-mediated mRNA decay protein 2	NMD2	ternkikkIVLKRsfd	1082	1086	0.309	-1	-1	0.333	0.681	61.108	0.688	HHTT-	D-ss-	0.4104737407516912	0.28508907087344576	0.42965904240683106	0.0414926	0.35214301644138263	0.38020554144477375	0.11740201066301607	0.3373280670319101	0.2969010678870484	Upf2|PF04050|950|1085|0												AF2 structural classification:Domain
1616	P38805	Ribosome production factor 1	RPF1	tlhnqrdyIFFRRhryvfkdn	239	243	0.132	-1	0.0731699	0.056	0.321	96.896	0.114	EEEEE	DDDDD	0.2662934753940267	0.041730759527084625	0.9276047323921113	0.15494177648029034	0.20393043486471668	0.8208192333484068	0.15657775301892862	0.17916199062973853	0.7720643794297731	Brix|PF04427|101|269|0;Brix|P38805|93|276|0			5Z3G|3.65|EM|O|1|295|0;6C0F|3.7|EM|I|1|295|0;6CB1|4.6|EM|I|1|295|0;6EM1|3.6|EM|x|1|295|0;6EM3|3.2|EM|x|1|295|0;6EM4|4.1|EM|x|1|295|0;6EM5|4.3|EM|x|1|295|0					turn|250|252|7;strand|235|240|0;strand|243|249|0				Disorder:0.32 (AF disorder);Surface accessibility:11.35%;AF2 structural classification:Domain
1617	P38809	Uncharacterized protein YHR097C	YHR097C	vkkentgnKLLRRvkslktsk	352	356	0.722	-1	-1	0.462	0.828	58.064	0.715	-----	-----	0.00442052	0.1778014545287046	0.4818872471600403	0.0091548	0.2900618225441495	0.4114320409928006	0.015664874950606495	0.26856999267032455	0.45202295637033724			Phosphorylation|||Phosphoserine|P38809|359|359|3
1618	P38811	Transcription-associated protein 1	TRA1	dyvnfvpdLIIRLlqdcpsel	328	332	0.035	-1	0.10084761913705109	-1	-1	-1	-1		-----	0.5049514716615147	0.25042794847223976	0.7019449811476672	0.5593169390210024	0.3184065303593222	0.4164623580942031	0.6372188972062378	0.23068405943078907	0.33301254516474826				5OJS|3.7|EM|T|1|3744|0;6IG9|4.6|EM|T|1|3744|0;6T9I|3.9|EM|T|1|3744|0;6T9J|3.4|EM|T|1|3744|0					helix|325|334|0;strand|322|324|-4				Disorder:0.04 (IUPred disorder);Surface accessibility:10.08%
1619	P38811	Transcription-associated protein 1	TRA1	klllnlveRILKLgkenpqea	445	449	0.263	-1	0.1751149962843048	-1	-1	-1	-1		-----	0.2638608880482998	0.0978712	0.7315532950834396	0.4111444804525845	0.22239214442031302	0.36293693198376464	0.39297987438219095	0.2103246490643726	0.3149280620512146				5OJS|3.7|EM|T|1|3744|0;6IG9|4.6|EM|T|1|3744|0;6T9I|3.9|EM|T|1|3744|0;6T9J|3.4|EM|T|1|3744|0					helix|429|452|0;helix|454|456|5;helix|457|479|8				Disorder:0.26 (IUPred disorder);Surface accessibility:17.51%
1620	P38811	Transcription-associated protein 1	TRA1	itspnfagILLRFlkgklkdl	739	743	0.038	-1	0.089464	-1	-1	-1	-1		-----	0.35305849641711456	0.25335877054484285	0.6990807722668779	0.20644540995261396	0.13525947918996936	0.6404298732624661	0.2009324694743219	0.1948546994157498	0.49048298101414256				5OJS|3.7|EM|T|1|3744|0;6IG9|4.6|EM|T|1|3744|0;6T9I|3.9|EM|T|1|3744|0;6T9J|3.4|EM|T|1|3744|0					helix|733|747|0;helix|748|750|5;strand|751|754|8				Disorder:0.04 (IUPred disorder);Surface accessibility:8.95%
1621	P38811	Transcription-associated protein 1	TRA1	nvdfntsnVLIRLfklsfmsv	761	765	0.012	-1	0.11556754425702358	-1	-1	-1	-1		-----	0.28437469048541353	0.23520291188381023	0.7464657715660252	0.24823506897443687	0.267649	0.6144594670477754	0.5436088281187426	0.26789612459774215	0.3791194991475864				5OJS|3.7|EM|T|1|3744|0;6IG9|4.6|EM|T|1|3744|0;6T9I|3.9|EM|T|1|3744|0;6T9J|3.4|EM|T|1|3744|0					helix|756|775|0;strand|751|754|-7				Disorder:0.01 (IUPred disorder);Surface accessibility:11.56%
1622	P38811	Transcription-associated protein 1	TRA1	fntsnvliRLFKLsfmsvnlf	764	768	0.01	-1	0.10778242775244744	-1	-1	-1	-1		-----	0.0895213	0.02728	0.9408333498119749	0.0330146	0.061075138436158194	0.8603709413440571	0.018947122005642747	0.0880103	0.7690351030274465				5OJS|3.7|EM|T|1|3744|0;6IG9|4.6|EM|T|1|3744|0;6T9I|3.9|EM|T|1|3744|0;6T9J|3.4|EM|T|1|3744|0					helix|756|775|0;strand|776|779|8				Disorder:0.01 (IUPred disorder);Surface accessibility:10.78%
1623	P38811	Transcription-associated protein 1	TRA1	rdysnqenLFLRLlesvfyat	1078	1082	0.048	-1	0.0770565	-1	-1	-1	-1		-----	0.019523863048522723	0.23759387334940985	0.5512041956238902	0.10750553688891863	0.17550089625634904	0.31083639508405586	0.15770789252303957	0.3506120688887777	0.22213845341195998				5OJS|3.7|EM|T|1|3744|0;6IG9|4.6|EM|T|1|3744|0;6T9I|3.9|EM|T|1|3744|0;6T9J|3.4|EM|T|1|3744|0					helix|1069|1088|0;helix|1089|1091|7				Disorder:0.05 (IUPred disorder);Surface accessibility:7.71%
1624	P38811	Transcription-associated protein 1	TRA1	idnvksssVFLKKyqynlang	1228	1232	0.037	-1	0.24944560028045246	-1	-1	-1	-1		-----	0.9121791467074802	0.1434350703098993	0.24287968471457733	0.9823796685303261	0.0702637	0.0461375	0.9876758168030358	0.0741926	0.049714555517369474				5OJS|3.7|EM|T|1|3744|0;6IG9|4.6|EM|T|1|3744|0;6T9I|3.9|EM|T|1|3744|0;6T9J|3.4|EM|T|1|3744|0					helix|1206|1222|-6;helix|1229|1232|0;helix|1234|1246|2				Disorder:0.04 (IUPred disorder);Surface accessibility:24.94%
1625	P38811	Transcription-associated protein 1	TRA1	qadmflndLLLKVmllerklr	1573	1577	0.02	-1	0.16485863919518534	-1	-1	-1	-1		-----	0.9706920478766486	0.10670689049692943	0.37214362955883773	0.692892	0.3029960782540032	0.32363083014556027	0.5570009345118406	0.30453353337367983	0.3377545464387455				5OJS|3.7|EM|T|1|3744|0;6IG9|4.6|EM|T|1|3744|0;6T9I|3.9|EM|T|1|3744|0;6T9J|3.4|EM|T|1|3744|0					helix|1571|1583|0;turn|1568|1570|-3				Disorder:0.02 (IUPred disorder);Surface accessibility:16.49%
1626	P38811	Transcription-associated protein 1	TRA1	ewlkkkgnMILKLkdmlnltl	1691	1695	0.053	-1	0.15319497346302474	-1	-1	-1	-1		-----	0.4005861276424991	0.24437482696567278	0.3285498211645135	0.0706361	0.2926535457796041	0.18622725462530215	0.9710605453373513	0.025302723984833974	0.00686657				5OJS|3.7|EM|T|1|3744|0;6IG9|4.6|EM|T|1|3744|0;6T9I|3.9|EM|T|1|3744|0;6T9J|3.4|EM|T|1|3744|0					helix|1691|1708|0				Disorder:0.05 (IUPred disorder);Surface accessibility:15.32%
1627	P38811	Transcription-associated protein 1	TRA1	slsklfyeIVLKLfdqehfnn	2397	2401	0.023	-1	0.12474236241337915	-1	-1	-1	-1		-----	0.9823676788713993	0.15232437862295484	0.3359078175943006	0.9635215775700123	0.14595783900355197	0.17050048858091754	0.8859006218565629	0.18390881952577348	0.1742154413504951				5OJS|3.7|EM|T|1|3744|0;6IG9|4.6|EM|T|1|3744|0;6T9I|3.9|EM|T|1|3744|0;6T9J|3.4|EM|T|1|3744|0					helix|2388|2401|0				Disorder:0.02 (IUPred disorder);Surface accessibility:12.47%
1628	P38811	Transcription-associated protein 1	TRA1	keanmvrhILIRIaksypqal	3155	3159	0.085	-1	0.12073297558889325	-1	-1	-1	-1		-----	0.43521183662716584	0.14656530740110557	0.8518709898406616	0.5528481763255801	0.32283352421541417	0.5133361694308805	0.7196390004852371	0.30048204592499905	0.30456172194904363	FAT|P38811|2622|3177|0			5OJS|3.7|EM|T|1|3744|0;6IG9|4.6|EM|T|1|3744|0;6T9I|3.9|EM|T|1|3744|0;6T9J|3.4|EM|T|1|3744|0					helix|3152|3162|0;helix|3164|3179|5;strand|3146|3148|-7				Disorder:0.08 (IUPred disorder);Surface accessibility:12.07%
1629	P38811	Transcription-associated protein 1	TRA1	emvqtnvdLIIRKvaqlghln	3698	3702	0.126	-1	0.19088694331360187	-1	-1	-1	-1		-----	0.4947723269694715	0.1598449001862842	0.56198	0.6460863703721368	0.1829716678714985	0.29174711464327835	0.5682773660705609	0.19701833554492887	0.18889533952308413	PI3K/PI4K|P38811|3414|3711|0			5OJS|3.7|EM|T|1|3744|0;6IG9|4.6|EM|T|1|3744|0;6T9I|3.9|EM|T|1|3744|0;6T9J|3.4|EM|T|1|3744|0					helix|3686|3706|0				Disorder:0.13 (IUPred disorder);Surface accessibility:19.09%
1630	P38814	Protein SBE22	SBE22	hdicpdlmLLLKIksissqgi	643	647	0.044	-1	-1	0.235	0.265	84.404	0.093	HHHHH	DDDDD	0.056244128598009195	0.24655657770058487	0.47220253207109364	1	1	-1	1	1	-1	SBE2|PF17076|7|852|0												Disorder:0.26 (AF disorder);Surface accessibility:9.29%;AF2 structural classification:Domain
1631	P38814	Protein SBE22	SBE22	vdadtvnaVFIKKwahyykkf	840	844	0.012	-1	-1	0.219	0.356	87.568	0.261	HHHHH	DDDDD	0.0741496	0.27595574423692537	0.397832	1	1	-1	1	1	-1	SBE2|PF17076|7|852|0												Disorder:0.36 (AF disorder);Surface accessibility:26.11%;AF2 structural classification:Domain
1632	P38816	Thioredoxin reductase 2, mitochondrial	TRR2	tkyaskvyILVRKdhfrasvi	205	209	0.056	-1	0.36940000747815493	0.025	0.312	98.21	0.255	EE-SS	DDDDD	0.583846	0.2662328118920029	0.6459095058693411	0.32815237962875526	0.33166506926212136	0.621001	0.7794428662239112	0.23862851782701472	0.3102613840936074	Pyr_redox_2|PF07992|27|327|0												Disorder:0.31 (AF disorder);Surface accessibility:25.47%;AF2 structural classification:Domain
1633	P38817	ADP-ribosylation factor-binding protein GGA2	GGA2	pedlreanKLMKImagfkedn	220	224	0.414	-1	-1	0.204	0.461	84.022	0.425	HHHHH	DDDDD	0.14250348494752776	0.1370763414331789	0.8799382218943854	0.1757671930727157	0.21259935609855893	0.6208970673706772	0.0595037	0.25032770886085276	0.39096364939505374	GAT|P38817|196|321|0												Surface accessibility:42.48%;AF2 structural classification:Domain
1634	P38821	Aspartyl aminopeptidase 4	APE4	ymtnspglVLVKRlaeaakvp	405	409	0.201	-1	0.1550804932381143	0.031	0.297	97.562	0.262	HHHHH	DDDDD	0.7165480922690685	0.321171	0.5864604817489651	0.8909606039751689	0.2661846636537638	0.3871262239949496	0.9956436029224672	0.0531397	0.20247435529915042	Peptidase_M18|PF02127|25|478|0						binding site:Substrate|397|397|-8						Disorder:0.3 (AF disorder);Surface accessibility:26.19%;AF2 structural classification:Domain
1635	P38826	Origin recognition complex subunit 6	ORC6	krgripnsLLVKKyckmttee	272	276	0.295	-1	0.40455802339784536	0.328	0.51	68.192	0.354	GGG-T	-----	0.4060079333018937	0.20203105732226995	0.2748524723774194	1	1	-1	1	1	-1	ORC6|PF05460|10|416|0			5V8F|3.9|EM|F|1|435|0;5ZR1|3.0|EM|F|1|435|0;6RQC|4.4|EM|F|1|435|0;6WGC|4.3|EM|F|1|435|0;6WGG|8.1|EM|F|1|435|0;6WGI|10.0|EM|F|1|435|0					turn|272|274|0;helix|282|290|6				Surface accessibility:35.35%
1636	P38826	Origin recognition complex subunit 6	ORC6	fdgirydeIIFRKlgsmlqtt	397	401	0.035	-1	0.207753	0.388	0.533	60.066	0.504	HHHHH	-----	0.9662765312367299	0.18112173525546799	0.1453977020259485	1	1	-1	1	1	-1	ORC6|PF05460|10|416|0			5V8F|3.9|EM|F|1|435|0;5ZR1|3.0|EM|F|1|435|0;6RQC|4.4|EM|F|1|435|0;6WGC|4.3|EM|F|1|435|0;6WGG|8.1|EM|F|1|435|0;6WGI|10.0|EM|F|1|435|0					turn|389|391|-6;helix|394|402|0
1637	P38827	Histone-lysine N-methyltransferase, H3 lysine-4 specific	SET1	msrsrripILIKFhlilprfq	489	493	0.098	-1	-1	0.279	0.486	86.928	0.283	EE---	DDDDD	0.6888088749718658	0.17957014446666344	0.19114415857435216	0.7902613694935406	0.17307064691969332	0.0707736	0.6812461565386034	0.21098937448976657	0.0627815	SET_assoc|PF11767|422|487|-2												Surface accessibility:28.28%;AF2 structural classification:Domain
1638	P38827	Histone-lysine N-methyltransferase, H3 lysine-4 specific	SET1	ccdpnctaKIIKVggrrrivi	1026	1030	0.09	-1	0.32582243177704473	0.075	0.277	91.18	0.399	EEEEE	DDDDD	0.3477193317224603	0.021617025585826344	0.9918122963743621	0.4967924150968015	0.14058972219524907	0.8402215828230325	0.5042405453317019	0.21039733427090118	0.6643602553656218	SET|PF00856|949|1055|0;SET|P38827|938|1055|0			6VEN|3.37|EM|N|762|1080|0					strand|1022|1030|0;strand|1033|1042|3				Disorder:0.28 (AF disorder);Surface accessibility:39.86%;AF2 structural classification:Domain
1639	P38829	MIP18 family protein YHR122W	YHR122W	eatlerrsLLLKIdhslksqv	44	48	0.318	-1	-1	0.288	0.47	77.076	0.473	HHHHH	LLLLL	0.027267114265513325	0.22383143500900643	0.4806775235223588	0.9252147043794812	0.115109	0.050052999535760936	0.0619027	0.27982881052538505	0.0625626													Surface accessibility:47.35%
1640	P38829	MIP18 family protein YHR122W	YHR122W	gnqnemaeVVIKItptithcs	150	154	0.373	-1	0.12214402841395197	0.139	0.289	94.61	0.085	EEEEE	DDDDD	0.8305983935964458	0.23284170561832065	0.6105383779727986	0.9089516548244501	0.23475204278311151	0.3273032755389199	0.9561571633255055	0.18944744316379022	0.23605725927782167	FeS_assembly_P|PF01883|106|189|0												Disorder:0.29 (AF disorder);Surface accessibility:8.48%;AF2 structural classification:Domain
1641	P38829	MIP18 family protein YHR122W	YHR122W	lpprfritILLKKgthdsenq	187	191	0.405	-1	0.37737858419333065	0.088	0.347	92.392	0.296	EEE-T	DDDDD	0.955541	0.23316079345988516	0.6420984020533416	0.9802884677301915	0.20068077712323723	0.2913013497615075	0.9989801298477471	0.0853108	0.18250963798496003	FeS_assembly_P|PF01883|106|189|0												Disorder:0.35 (AF disorder);Surface accessibility:29.57%;AF2 structural classification:Domain
1642	P38835	PH domain-containing protein YHR131C	YHR131C	ptdytkksFVLRMsceseqfl	271	275	0.234	-1	-1	0.059	0.183	96.01	0.069	SEEEE	DDDDD	0.16888589252523517	0.31560608946461477	0.6318723263067091	0.27648632766581227	0.33318954646546234	0.40043898356725205	0.2435567469227836	0.26599376738896446	0.4790014795032239	PH|P38835|194|306|0												Disorder:0.18 (AF disorder);Surface accessibility:6.93%;AF2 structural classification:Domain
1643	P38835	PH domain-containing protein YHR131C	YHR131C	rmsceseqFLLRFshiddmid	282	286	0.137	-1	-1	0.058	0.127	96.392	0.011	EEEE-	DDDDD	0.2806208612753223	0.26180623676063475	0.6200224998625825	0.12413726834837034	0.3377532846760841	0.5654038360246738	0.17910392433175557	0.23696854165077372	0.5999999999999999	PH|P38835|194|306|0												Disorder:0.13 (AF disorder);Surface accessibility:1.08%;AF2 structural classification:Domain
1644	P38838	DNA-dependent metalloprotease WSS1	WSS1	mnvnhgskIMLRLrcstdefq	90	94	0.254	-1	0.0396532	0.042	0.273	97.358	0.009	EEE--	DDDDD	0.21839193879512261	0.19516743555198474	0.775471	0.12289469882927065	0.21960208031686684	0.6839425296381311	0.196352	0.21387272549931174	0.6074640685107384	WLM|PF08325|27|221|0;WLM|P38838|20|221|0												Disorder:0.27 (AF disorder);Surface accessibility:0.88%;AF2 structural classification:Domain
1645	P38840	Aromatic amino acid aminotransferase 2	ARO9	fltldtdaRVIRLetfskifa	308	312	0.065	-1	0.00360243	0.026	0.165	98.584	0.014	-EEEE	DDDDD	0.0706217	0.26277987799688807	0.7492086444208355	0.00733223	0.2614033183133365	0.6758351504530469	0.038723137012102664	0.1717566491264467	0.48867677202617965	Aminotran_1_2|PF00155|60|500|0												Disorder:0.17 (AF disorder);Surface accessibility:1.39%;AF2 structural classification:Domain
1646	P38840	Aromatic amino acid aminotransferase 2	ARO9	mepsagmfIIIKInwgnfdrp	427	431	0.085	-1	0.2867491063932473	0.081	0.231	97.034	0.043	EEEEE	DDDDD	0.7788857132894847	0.17358788407971876	0.302092	0.8240753620425819	0.1610962712677259	0.13837923070224956	0.5114546562549835	0.1598107019852014	0.2084592262962579	Aminotran_1_2|PF00155|60|500|0												Disorder:0.23 (AF disorder);Surface accessibility:4.33%;AF2 structural classification:Domain
1647	P38848	Peroxisomal membrane protein PEX28	PEX28	fftgflliVFLKIlspfvnws	401	405	0.005	-1	-1	0.134	0.42	89.312	0.389	HHHHH	DDDDD	0.9086783933995113	0.13133994385173653	0.14500623122052853	0.6788119740935981	0.21034742796384637	0.1800087823219178	1	1	-1	Pex24p|PF06398|201|569|0							transmembrane region:Helical|393|413|0					Surface accessibility:38.89%;Topology:Transmembrane;AF2 structural classification:Domain
1648	P38851	Membrane-anchored lipid-binding protein LAM1	LAM1	yfeveegpIIVKFplchplll	888	892	0.017	-1	-1	0.172	0.146	82.054	0.138	EEEE-	DDDDD	0.6155163159055044	0.17366679963731876	0.15594060264987747	0.9408482371597983	0.035762475353521575	0.01258	0.9619298197173812	0.00793144	0	VASt|PF16016|776|946|0;VASt|P38851|773|978|0							topological domain:Cytoplasmic|1|1062|0					Disorder:0.15 (AF disorder);Surface accessibility:13.79%;AF2 structural classification:Domain
1649	P38851	Membrane-anchored lipid-binding protein LAM1	LAM1	vkfplchpLLLRVrfiiaeci	898	902	0.008	-1	-1	0.219	0.226	85.592	0.097	EEEEE	DDDDD	0.9159450319582944	0.1063478592114224	0.0715236	0.42744865035575724	0.19552193323729283	0.1582868569973836	0.47258781393902627	0.21767790459867137	0.12355214057330924	VASt|PF16016|776|946|0;VASt|P38851|773|978|0							topological domain:Cytoplasmic|1|1062|0					Disorder:0.23 (AF disorder);Surface accessibility:9.66%;AF2 structural classification:Domain
1650	P38852	Protein LIN1	LIN1	qksyfknsVIVKFhsepdrde	317	321	0.143	-1	-1	0.123	0.288	90.848	0.028	EEEEE	DDDDD	0.13022099807293042	0.26020144398088746	0.4923050860300059	0.6781861884506128	0.14316187783460324	0.24579016964929848	0.0922304	0.36159933455166876	0.4	GYF|PF02213|285|334|0;GYF|P38852|282|340|0												Disorder:0.29 (AF disorder);Surface accessibility:2.78%;AF2 structural classification:Domain
1651	P38855	Peroxisomal membrane protein PEX18	PEX18	mgsisdgsIVLKKdngternl	244	248	0.465	-1	-1	0.23	0.402	85.966	0.193	EEEEE	DDDDD	0.6358601210597702	0.2522635925677587	0.2895315936394319	1	1	-1	1	1	-1													Surface accessibility:19.34%;AF2 structural classification:Domain
1652	P38858	6-phosphogluconolactonase 3	SOL3	slthqlgeFIVKKqdealqkk	20	24	0.286	-1	0.15035436373627944	0.022	0.292	98.784	0.179	HHHHH	DDDDD	0.7279680673753135	0.17569580769728363	0.3121575947758592	0.9185361341812328	0.10931035774831148	0.17892419842571314	0.8716863840938931	0.13041514647028543	0.15420174177858428	Glucosamine_iso|PF01182|8|234|0												Disorder:0.29 (AF disorder);Surface accessibility:17.94%;AF2 structural classification:Domain
1653	P38859	DNA replication ATP-dependent helicase/nuclease DNA2	DNA2	ythsavdnILIKLrntnisim	1111	1115	0.121	-1	0.13522170696715413	0.109	0.231	92.952	0.132	HHHHT	DDDDD	0.11045122091192956	0.2446350726942005	0.6826141418356727	0.097322	0.2398882345711928	0.7112029909759624	0.1309096223072924	0.23354632089304758	0.589577	AAA_11|PF13086|1051|1154|0						region of interest:Helicase activity|901|1522|0						Disorder:0.23 (AF disorder);Surface accessibility:13.17%;AF2 structural classification:Domain
1654	P38859	DNA replication ATP-dependent helicase/nuclease DNA2	DNA2	mtlyraqlRLLKKifnknvyd	1372	1376	0.049	-1	0.295118	0.169	0.226	83.602	0.327	HHHHH	DDDDD	0.6423627260252862	0.19084422856449526	0.5309869914701705	0.44881946363625536	0.2761877531639179	0.4614697233688525	0.7908373405561834	0.13366495371878376	0.3295082042673355	AAA_12|PF13087|1229|1443|0						region of interest:Helicase activity|901|1522|0						Disorder:0.23 (AF disorder);Surface accessibility:32.65%;AF2 structural classification:Domain
1655	P38861	60S ribosomal export protein NMD3	NMD3	nidyvpdvVLVKKlyqrkskk	396	400	0.195	-1	-1	0.182	0.4	93.5	0.056	EEEEE	DDDDD	0.11360823275758693	0.0654126	0.9196126504170703	0.0215506	0.11462316366078636	0.8557262677255221	0.027374528614532316	0.0747092	0.6266006591000627				5H4P|3.07|EM|w|155|402|0;5T62|3.3|EM|V|1|518|0;5T6R|4.5|EM|V|2|518|0;6N8K|3.6|EM|v|1|518|0;6N8L|3.6|EM|v|1|518|0;6N8M|3.5|EM|V|1|518|0;6N8N|3.8|EM|V|1|518|0;6N8O|3.5|EM|V|1|518|0;6QIK|3.1|EM|w|1|518|0;6QTZ|3.5|EM|w|1|518|0;6RI5|3.3|EM|w|1|518|0;6RZZ|3.2|EM|w|1|518|0;6S05|3.9|EM|w|1|518|0			short sequence motif:Nuclear localization signal|399|415|0						Surface accessibility:5.61%;AF2 structural classification:Domain
1656	P38863	Spindle pole body component SPC97	SPC97	nlgdrssvMFLKKllnnisqd	266	270	0.129	-1	0.24990988689801608	0.146	0.276	87.394	0.305	HHHHH	DDDDD	0.48496008557835346	0.32963687141366205	0.39689568428281674	0.8267973656696074	0.19914262571494265	0.20230679979868973	0.9207179364814883	0.15174096538933876	0.12505416664073082	GCP_N_terminal|PF17681|60|411|0			5FLZ|6.9|EM|A|1|823|0;5FM1|8.0|EM|A|1|823|0									Disorder:0.28 (AF disorder);Surface accessibility:30.54%;AF2 structural classification:Domain
1657	P38863	Spindle pole body component SPC97	SPC97	cdseedknLLFKMlrtgillk	343	347	0.063	-1	0.24329789751206893	0.258	0.226	79.46	0.108	HHHHH	DDDDD	0.16225387685338866	0.24503999721078867	0.3634213224951305	0.20828171555944217	0.25756419266012875	0.28397022681764356	0.41527162558963787	0.21413617978809824	0.19686097439282474	GCP_N_terminal|PF17681|60|411|0			5FLZ|6.9|EM|A|1|823|0;5FM1|8.0|EM|A|1|823|0									Disorder:0.23 (AF disorder);Surface accessibility:10.75%;AF2 structural classification:Domain
1658	P38863	Spindle pole body component SPC97	SPC97	lfkmlrtgILLKVvraslqip	352	356	0.026	-1	0.0880324	0.239	0.269	82.542	0.062	HHHHH	DDDDD	0.15810020752291476	0.26949067802145976	0.3108343766783376	0.0319124	0.3316376485941469	0.36858838145502953	0.029313092290161463	0.33819889469748166	0.332263	GCP_N_terminal|PF17681|60|411|0			5FLZ|6.9|EM|A|1|823|0;5FM1|8.0|EM|A|1|823|0									Disorder:0.27 (AF disorder);Surface accessibility:6.19%;AF2 structural classification:Domain
1659	P38863	Spindle pole body component SPC97	SPC97	kcysraneIFLKLffqgydli	404	408	0.018	-1	0.1608655511668377	0.16	0.227	84.916	0.125	HHHHI	DDDDD	0.2584629904656866	0.27925179614617723	0.3519799234031192	0.0761506	0.2956556293561784	0.34965780847056427	0.021571005857201526	0.3068668111575895	0.36862207684920845	GCP_N_terminal|PF17681|60|411|0;GCP_C_terminal|PF04130|410|803|2			5FLZ|6.9|EM|A|1|823|0;5FM1|8.0|EM|A|1|823|0									Disorder:0.23 (AF disorder);Surface accessibility:12.48%;AF2 structural classification:Domain
1660	P38873	Target of rapamycin complex 1 subunit KOG1	KOG1	isgfqdaeVILRLqqefeeqy	817	821	0.072	-1	-1	0.168	0.318	81.71	0.294	HHHHH	DDDDD	0.9473889213728308	0.0869041	0.20049539309020242	0.9666842859352426	0.029817871499541116	0.028579	0.9777027633738458	0.014462909626927468	0.00699652	HEAT|PF02985|782|812|-5												Disorder:0.32 (AF disorder);Surface accessibility:29.41%;AF2 structural classification:Domain
1661	P38873	Target of rapamycin complex 1 subunit KOG1	KOG1	gpfavmekFLLKRsskahqtg	1013	1017	0.241	-1	-1	0.405	0.546	69.606	0.376	HHHHH	DDDLD	0.0868462	0.24000559059072377	0.3767949890934738	0.5211417169372725	0.1749763300191673	0.1846507306919818	0.8913023755223154	0.14486302837760187	0.044804481052985776													Surface accessibility:37.6%;AF2 structural classification:Domain
1662	P38873	Target of rapamycin complex 1 subunit KOG1	KOG1	slnnksqpKLMKFaqfedqli	1213	1217	0.307	-1	-1	0.11	0.207	92.058	0.177	EEEEE	DDDDD	0.2946719912917072	0.24259560823446433	0.595029	0.6929140733770478	0.25959302692218733	0.30046315660407785	0.1299492564371118	0.24959160204104078	0.2691404618088439													Disorder:0.21 (AF disorder);Surface accessibility:17.74%;AF2 structural classification:Domain
1663	P38873	Target of rapamycin complex 1 subunit KOG1	KOG1	sllttgdvKVIRVwdahtetv	1331	1335	0.195	-1	-1	0.091	0.172	92.282	0.217	SEEEE	DDDDD	0.5404996060608183	0.2627534717418687	0.708526	0.12393317168589121	0.15806575516970298	0.707722	0.2557300219397441	0.22371776272106847	0.48651170686537953													Disorder:0.17 (AF disorder);Surface accessibility:21.71%;AF2 structural classification:Domain
1664	P38874	Elongator complex protein 5	IKI1	assshnpvILLKRilsltess	10	14	0.111	-1	0.17827229049094054	0.133	0.291	94.744	0.265	HHHHH	DDDDD	0.0464525	0.33122563430938623	0.687439	0.41725502562532085	0.23706560699998977	0.3101749318138342	0.40685233510547897	0.256807	0.3606476684305174	Elong_Iki1|PF10483|11|292|0			4A8J|2.1|X-ray|B:E|1|270|0;4EJS|2.61|X-ray|B|1|238|0					helix|8|16|0				Disorder:0.29 (AF disorder);Surface accessibility:26.48%;AF2 structural classification:Domain
1665	P38875	GPI transamidase component GPI16	GPI16	lifgmlynLMVKRmvtveead	570	574	0.029	-1	-1	0.137	0.536	86.636	0.647	HHHS-	DDDDD	0.42879479368660645	0.2627794781658034	0.5644042232150717	0.6924700608248484	0.2536831693075793	0.37408034235867366	0.8235546409488339	0.21480910909065357	0.2564456042718378	Gpi16|PF04113|18|600|0							topological domain:Cytoplasmic|573|610|0;transmembrane region:Helical|552|572|0					AF2 structural classification:Domain
1666	P38875	GPI transamidase component GPI16	GPI16	tlqsglkyKLLKLkekflgkk	593	597	0.07	-1	-1	0.316	0.624	74.792	0.559	HHHHH	sssss	0.41293344318408587	0.24482906963571222	0.40029719557061083	0.8705870089756337	0.17862478373419166	0.12721022764854947	0.7029929200397312	0.2410532569055813	0.12134736073184633	Gpi16|PF04113|18|600|0							topological domain:Cytoplasmic|573|610|0
1667	P38880	Mitochondrial distribution and morphology protein 31	MDM31	eilteigdRLIKKakrytssl	430	434	0.151	-1	-1	0.355	0.442	77.758	0.264	HHHHH	DDDDD	0.5059974929073676	0.25962260217456967	0.28115499636034513	0.7480870109353501	0.14420109330493308	0.11358812701653649	0.3822125261408065	0.19955418653561308	0.2237912642412593	MDM31_MDM32|PF08118|74|575|0							topological domain:Mitochondrial intermembrane|136|558|0					Surface accessibility:26.42%;Topology:Mitochondrial intermembrane;AF2 structural classification:Domain
1668	P38880	Mitochondrial distribution and morphology protein 31	MDM31	rtyipikcRIVKKksdfegsw	511	515	0.072	-1	-1	0.101	0.242	88.254	0.154	EEEEE	DDDDD	0.6443607380952667	0.26146930522442763	0.6229935824351115	0.7282115000443486	0.19867459410715335	0.5350303451376368	0.6444784519925587	0.195569	0.5630882038555372	MDM31_MDM32|PF08118|74|575|0							topological domain:Mitochondrial intermembrane|136|558|0					Disorder:0.24 (AF disorder);Surface accessibility:15.41%;Topology:Mitochondrial intermembrane;AF2 structural classification:Domain
1669	P38882	U3 small nucleolar RNA-associated protein 9	UTP9	diwildsdKVVKKlqynnskp	148	152	0.154	-1	-1	0.054	0.245	95.608	0.127	SEEEE	DDDDD	0.694968	0.20954638344828477	0.269552	1	0	0	1	1	-1				5WLC|3.8|EM|LK|1|575|0;6KE6|3.4|EM|A9|1|575|0;6LQP|3.2|EM|A9|1|575|0;6LQQ|4.1|EM|A9|1|575|0;6LQR|8.6|EM|A9|1|575|0;6LQS|3.8|EM|A9|1|575|0;6LQT|4.9|EM|A9|1|575|0;6LQU|3.7|EM|A9|1|575|0;6LQV|4.8|EM|A9|1|575|0;6ZQA|4.4|EM|UI|1|575|0;6ZQB|3.9|EM|UI|1|575|0;6ZQC|3.8|EM|UI|1|575|0;6ZQD|3.8|EM|UI|1|575|0;6ZQE|7.1|EM|UE|1|575|0									Disorder:0.24 (AF disorder);Surface accessibility:12.74%;AF2 structural classification:Domain
1670	P38883	Pre-rRNA-processing protein RIX1	RIX1	selsflvtKILKLirsgndfd	51	55	0.023	-1	0.15366379619758763	0.101	0.289	94.824	0.171	HHHHH	DDDDD	0.20313525049686496	0.18667222424398383	0.4967132973919418	1	1	-1	1	1	-1	RIX1|PF08167|7|201|0			6YLE|3.3|EM|C:D|1|763|0;6YLH|3.1|EM|6:7|1|763|0			region of interest:Interaction with IPI3|2|233|0						Disorder:0.29 (AF disorder);Surface accessibility:17.12%;AF2 structural classification:Domain
1671	P38883	Pre-rRNA-processing protein RIX1	RIX1	elvlpvlqRILKRntttfkpf	170	174	0.121	-1	0.18234653723807837	0.091	0.247	89.062	0.259	HHHTT	DDDDD	0.9046831421099497	0.20429355265953983	0.23313036668998519	1	1	-1	1	1	-1	RIX1|PF08167|7|201|0			6YLE|3.3|EM|C:D|1|763|0;6YLH|3.1|EM|6:7|1|763|0			region of interest:Interaction with IPI3|2|233|0						Disorder:0.25 (AF disorder);Surface accessibility:25.87%;AF2 structural classification:Domain
1672	P38883	Pre-rRNA-processing protein RIX1	RIX1	ttvdngeeLIVKKavsqtkee	718	722	0.693	-1	-1	0.744	0.807	25.294	0.825	-----	-----	0.9564251296130302	0.0611633	0.0637757	1	1	-1	1	1	-1				6YLE|3.3|EM|C:D|1|763|0;6YLH|3.1|EM|6:7|1|763|0			region of interest:Interaction with MDN1|663|763|0;compositionally biased region:Glu-rich|690|763|0
1673	P38884	Altered inheritance of mitochondria protein 18, mitochondrial	AIM18	ktpkenlaRLLKRddsksvmm	175	179	0.408	-1	-1	0.054	0.317	94.572	0.323	HHHHH	DDDDD	0.490325	0.24741547268920155	0.22588928848149611	0.7768255572622805	0.19036731072116464	0.1095673109858625	0.8445966582116644	0.16178618687254592	0.0985581	Chalcone_2|PF16035|113|314|0												Disorder:0.32 (AF disorder);Surface accessibility:32.33%;AF2 structural classification:Domain
1674	P38887	Uncharacterized protein YHR202W	YHR202W	MILKLvhclvalt	1	5	0.007	-1	-1	0.641	0.801	36.992	0.84	-----	-----	0.0860772	0.31457185833799634	0.1609259917899098	0.922913	0.0586274	0.0403842	0.41796304847621507	0.21235398783651122	0.14037448059034766
1675	P38888	ER degradation-enhancing alpha-mannosidase-like protein 1	MNL1	ddaianhlMFLKMwntfggip	359	363	0.029	-1	0.12222161940595958	0.032	0.124	98.464	0	HHHHH	DDDDD	0.6271051388872187	0.2813744891943618	0.4357824473761093	0.9937017885294542	0.0403699	0.059296423792506284	0.9840587584835971	0.0707151	0.10762715311973292	Glyco_hydro_47|PF01532|42|502|0												Disorder:0.12 (AF disorder);Surface accessibility:0.0%;AF2 structural classification:Domain
1676	P38889	Transcription factor SKN7	SKN7	apanefvrKLFRIlenneypd	90	94	0.359	-1	0.11809652819586595	0.23	0.407	91.314	0.206	HHHHH	DDDDD	0.048443932923862926	0.30152692579057866	0.5570733493902883	0.0710725	0.33484478392066575	0.421603	0.027370874318344864	0.30116582926618674	0.18753823387292473	HSF_DNA-bind|PF00447|87|188|0						region of interest:DNA-binding domain|84|190|0						Surface accessibility:20.62%;AF2 structural classification:Domain
1677	P38889	Transcription factor SKN7	SKN7	avsiqlcsKFLRKygctvqvv	394	398	0.08	-1	0.26255641090534015	0.044	0.29	94.962	0.446	HHHHH	DDDDD	0.1417656749491972	0.22067599196821908	0.8095744266482076	0.0946958	0.3452382521025341	0.5272424855808163	0.24465722469145953	0.2819251481534314	0.35199236002470186	Response_reg|PF00072|379|489|0												Disorder:0.29 (AF disorder);Surface accessibility:44.58%;AF2 structural classification:Domain
1678	P38893	Uncharacterized isomerase YHR210C	YHR210C	nrdgwrdcVLLRRgevytskt	323	327	0.211	-1	0.44431465352037536	0.017	0.226	98.72	0.191	GEEET	DDDDD	0.3344513221621782	0.28706587201807227	0.4280158052747963	0.7411450259889466	0.2462481442114397	0.2457523121016875	0.42161655382756047	0.21832655924638172	0.29304452833413813	Aldose_epim|PF01263|11|338|0												Disorder:0.23 (AF disorder);Surface accessibility:19.1%;AF2 structural classification:Domain
1679	P38903	Serine/threonine-protein phosphatase 2A 56 kDa regulatory subunit delta isoform	RTS1	mmrgfkqRLIKKttgsssss	8	12	0.835	-1	-1	0.619	0.653	43.468	0.494	HHHHH	-----	0.2575075223129629	0.21783637529834293	0.49419417568081647	0.7603336317743401	0.20686454775904445	0.14403721412729134	0.7476003940987364	0.27050411163966215	0.0501743							compositionally biased region:Poly-Ser|16|22|4						Surface accessibility:49.39%
1680	P38903	Serine/threonine-protein phosphatase 2A 56 kDa regulatory subunit delta isoform	RTS1	phmqavyeFFLRFvespdfnh	389	393	0.033	-1	0.10894739627966998	0.066	0.236	96.256	0.083	HHHHH	DDDDD	0.24918981603995083	0.11722347537955782	0.9484924197281865	0.17954005244181823	0.050537436159802565	0.9276886640756841	0.18591989480644827	0.0772561	0.8907449932354344	B56|PF01603|277|711|0												Disorder:0.24 (AF disorder);Surface accessibility:8.34%;AF2 structural classification:Domain
1681	P38903	Serine/threonine-protein phosphatase 2A 56 kDa regulatory subunit delta isoform	RTS1	akqyidqdFILKLlelfdsed	412	416	0.02	-1	0.10166195561139028	0.055	0.258	97.044	0.144	HHHHH	DDDDD	0.9216830695572686	0.2129380900712574	0.6937413799203946	0.7819448804609033	0.2888513451672823	0.5820236893502595	0.7473432646536607	0.2996067158881666	0.5781679167263172	B56|PF01603|277|711|0												Disorder:0.26 (AF disorder);Surface accessibility:14.37%;AF2 structural classification:Domain
1682	P38903	Serine/threonine-protein phosphatase 2A 56 kDa regulatory subunit delta isoform	RTS1	plkeehkvFLVRIliplhkvr	495	499	0.01	-1	0.12966691556549542	0.041	0.277	97.684	0.224	HIIII	DDDDD	0.7883396225102463	0.30480701522795395	0.7199886586938918	0.7659728124856668	0.3140569267286816	0.5967832634951745	0.7840196838342633	0.30692349133385655	0.571885	B56|PF01603|277|711|0												Disorder:0.28 (AF disorder);Surface accessibility:22.42%;AF2 structural classification:Domain
1683	P38904	Protein SPP41	SPP41	eevqskrsVVLKFakarltea	1288	1292	0.362	-1	-1	0.191	0.445	88.14	0.209	SHHHH	DDDDD	0.8224241566854744	0.19204246258263516	0.1846791318449607	1	0	0	1	1	-1													Surface accessibility:20.87%;AF2 structural classification:Domain
1684	P38909	Cytochrome c mitochondrial import factor CYC2	CYC2	kqlgplypILLRLqasnrvql	266	270	0.113	-1	-1	0.06	0.24	93.954	0.154	HHHHH	DDDDD	0.14401898005271235	0.3279543515258851	0.31626032681171123	0.00764821	0.23096031731070293	0.247186	0.000836961	0.3479610206022274	0.2794720155652402													Disorder:0.24 (AF disorder);Surface accessibility:15.38%;AF2 structural classification:Domain
1685	P38911	FK506-binding nuclear protein	FPR3	eenkpstlRIIKRnpdfeddd	53	57	0.649	-1	-1	0.267	0.521	89.696	0.219	EEEEE	DDDDD	0.0920404	0.22496129820072466	0.6607495347262309	0.36628122693395415	0.17752879113035594	0.22596403691882702	0.6779099511994265	0.19627451389302522	0.0713902	NPL|PF17800|9|162|0						compositionally biased region:Asp/Glu-rich (highly acidic)|60|87|3						Surface accessibility:21.91%;AF2 structural classification:Domain
1686	P38920	DNA mismatch repair protein MLH1	MLH1	rkakrqenKLVRIdasqakit	398	402	0.491	-1	-1	0.564	0.629	49.078	0.505	GS---	ss---	0.000829093	0.20280325580178937	0.6873819449901765	0.000107967	0.3381857657669177	0.5369446033956455	2.2972188123456093e-05	0.23980291366721884	0.2607956620752277
1687	P38921	Putative mitochondrial carrier protein PET8	PET8	kttaslgsVIIRIyreegpav	230	234	0.126	-1	-1	0.119	0.343	90.944	0.231	HHHHH	DDDDD	0.9980230200824824	0.0834917	0.17590036680659069	0.9659632550168497	0.15961601662529507	0.25083134529401285	0.9380809828035166	0.1660916214790101	0.2305638036821424	Mito_carr|PF00153|186|276|0												Disorder:0.34 (AF disorder);Surface accessibility:23.09%;AF2 structural classification:Domain
1688	P38925	Manganese transporter SMF1	SMF1	igtaialnILIKVplpagvai	180	184	0.005	-1	0.42971779320816506	0.111	0.186	90.282	0.418	HHS--	DDDDD	0.5905105724329872	0.2588995014429855	0.6211175249831926	0.7700536738468386	0.21084507012179818	0.3859875888922153	0.7406052543327537	0.23526382362575413	0.25951542743502676	Nramp|PF01566|96|495|0							topological domain:Cytoplasmic|178|179|-1;transmembrane region:Helical|157|177|-3;transmembrane region:Helical|180|200|0					Disorder:0.19 (AF disorder);Surface accessibility:41.76%;Topology:Transmembrane;AF2 structural classification:Domain
1689	P38925	Manganese transporter SMF1	SMF1	ykpgassiRFIRIfecfvavl	212	216	0.005	-1	0.6608331139127792	0.285	0.369	72.25	0.492	HHHHH	LLLLD	0.9127074341297063	0.20362693809167895	0.36618646118528514	0.7971335558552403	0.20420345229002299	0.26757343682174894	0.3932337521255671	0.22091192116518887	0.25639906680417346	Nramp|PF01566|96|495|0							topological domain:Extracellular|201|218|0;transmembrane region:Helical|219|239|3					Disorder:0.37 (AF disorder);Surface accessibility:49.19%;Topology:Extracellular;AF2 structural classification:Domain
1690	P38929	Calcium-transporting ATPase 2	PMC1	ilhfygpeLFFKKhedeitsh	999	1003	0.071	-1	-1	0.226	0.4	70.46	0.544	HHS-S	DDDDl	0.8626537090225908	0.2868983142929341	0.3750447170348291	0.9863322350132874	0.0657793	0.10236101996275368	0.9540005519135234	0.14127886346924073	0.0869356	Cation_ATPase_C|PF00689|925|1120|0							topological domain:Vacuolar|999|1010|0;transmembrane region:Helical|977|998|-1;transmembrane region:Helical|1011|1029|8					Topology:Vacuolar;AF2 structural classification:Domain
1691	P38929	Calcium-transporting ATPase 2	PMC1	gmlslimgVLVRIcpdevavk	1115	1119	0.01	-1	-1	0.196	0.305	84.64	0.193	HHHHH	DDDDD	0.3301616898602127	0.2790784856350366	0.5175849110011919	0.16152643896966318	0.22698846771877318	0.3882471459707163	0.584966	0.17651282487062908	0.17711902904976806	Cation_ATPase_C|PF00689|925|1120|0							topological domain:Cytoplasmic|1121|1173|2;transmembrane region:Helical|1100|1120|0					Disorder:0.3 (AF disorder);Surface accessibility:19.31%;Topology:Transmembrane;AF2 structural classification:Domain
1692	P38931	Mediator of RNA polymerase II transcription subunit 13	SSN2	dqwsiqmeFMLRKqdpktlva	46	50	0.158	-1	0.32948659804677966	0.133	0.306	91.224	0.26	HHHHH	DDDDD	0.46980954440490597	0.27897865711263253	0.27184177215503513	0.019867	0.32498547730605654	0.3380742345599178	1	0	0	Med13_N|PF11597|7|280|0												Disorder:0.31 (AF disorder);Surface accessibility:26.03%;AF2 structural classification:Domain
1693	P38931	Mediator of RNA polymerase II transcription subunit 13	SSN2	fynmkqpyVFVKKhhelikvk	916	920	0.086	-1	0.12694597802209823	0.085	0.283	93.43	0.138	EEEEE	DDDDD	0.6973106279543643	0.11675617065489852	0.2623535055533719	0.4027576791774916	0.2040410440463571	0.19904314671062004	1	0	0													Disorder:0.28 (AF disorder);Surface accessibility:13.76%;AF2 structural classification:Domain
1694	P38954	Inositolphosphotransferase 1	IPT1	inwfvlqpKVLKKwihirlgd	486	490	0.009	-1	-1	0.077	0.271	93.31	0.272	IIIHH	DDDDD	0.8556782609293527	0.1671430520905451	0.34215671179824747	0.308181	0.2624416292833792	0.26600879362748414	1	1	-1	PAP2|PF01569|422|486|0							topological domain:Cytoplasmic|483|527|0;transmembrane region:Helical|462|482|-4					Disorder:0.27 (AF disorder);Surface accessibility:27.2%;AF2 structural classification:Domain
1695	P38960	Protein STN1	STN1	eyaekrisVLMKLqcytgtvq	414	418	0.059	-1	0.4068966816168068	0.093	0.307	86.372	0.395	HHHHT	DDDDD	0.0636662	0.33901261993170434	0.3371613905737238	1	1	-1	1	1	-1	Stn1_C|PF12659|363|490|0			3K10|2.5|X-ray|A|313|491|0;3KEY|2.1|X-ray|A|311|494|0			region of interest:Winged helix-turn-helix (wHTH) 2|396|494|0		helix|399|417|0;strand|421|426|3				Disorder:0.31 (AF disorder);Surface accessibility:39.54%;AF2 structural classification:Domain
1696	P38966	Uncharacterized protein YDR089W	YDR089W	iiqrialrKLFKKllnefpqd	135	139	0.108	-1	-1	0.251	0.324	83.072	0.24	HHHHH	DDDDD	0.000294927	0.0466629	0.8307892695986473	0.00186479	0.22335578767128972	0.6264754714456024	1	0	0	SPX|P38966|1|154|0												Disorder:0.32 (AF disorder);Surface accessibility:24.04%;AF2 structural classification:Domain
1697	P38968	Protein transport protein SEC31	SEC31	dfkplinqRLVKViddvneed	434	438	0.381	-1	0.42442293747659987	0.068	0.326	91.444	0.413	HHTT-	DDDDD	0.656875	0.2970280934462484	0.320602	0.6912526182888378	0.20706640561860432	0.1431644965192142	0.919157	0.10354439062087048	0.066871				2PM6|2.45|X-ray|A:C|370|763|0;2PM7|2.35|X-ray|A:C|370|763|0;3MZL|2.8|X-ray|B:D:F:H|370|746|0;4BZJ|40.0|EM|A:C|1|1273|0;4BZK|40.0|EM|A:C|1|1273|0					helix|428|436|0;helix|441|456|3				Disorder:0.33 (AF disorder);Surface accessibility:41.34%;AF2 structural classification:Domain
1698	P38968	Protein transport protein SEC31	SEC31	ndiaqrneMLIKLgdrlkeng	614	618	0.343	-1	0.1058799761239007	0.064	0.328	94.846	0.11	HHHHH	DDDDD	0.5307965919820072	0.24533970409198483	0.3197385743676137	0.5351143383674846	0.2458549189140271	0.20858234538571124	0.34509011537876333	0.24913220749662787	0.1920996965720424	Sec16_C|PF12931|514|728|0			2PM6|2.45|X-ray|A:C|370|763|0;2PM7|2.35|X-ray|A:C|370|763|0;3MZL|2.8|X-ray|B:D:F:H|370|746|0;4BZJ|40.0|EM|A:C|1|1273|0;4BZK|40.0|EM|A:C|1|1273|0					helix|608|623|0;turn|624|626|6				Disorder:0.33 (AF disorder);Surface accessibility:11.04%;AF2 structural classification:Domain
1699	P38969	Pentamidine resistance factor, mitochondrial	PNT1	vndtlgkeILLKRlflywtlr	373	377	0.011	-1	-1	0.083	0.171	92.768	0.101	HHHHH	DDDDD	0.11774037255718159	0.38317077702513275	0.4270588459574823	1	1	-1	1	1	-1													Disorder:0.17 (AF disorder);Surface accessibility:10.07%;AF2 structural classification:Domain
1700	P38971	Basic amino-acid permease	ALP1	alpraikkVVVRIlvfyilsl	307	311	0.004	-1	-1	0.13	0.151	83.208	0.138	HHHHH	DDDDD	0.37120984130624807	0.3911257436683259	0.573	0.8680506772438283	0.2729385768392598	0.30771377984323267	0.38234065087353447	0.3057382818072544	0.4489465769071546	AA_permease|PF00324|74|540|0							topological domain:Cytoplasmic|287|306|-1;transmembrane region:Helical|307|327|0					Disorder:0.15 (AF disorder);Surface accessibility:13.8%;Topology:Transmembrane;AF2 structural classification:Domain
1701	P38972	Phosphoribosylformylglycinamidine synthase	ADE6	tstkeripLLIKVethnhpta	327	331	0.443	-1	0.038752561347393674	0.053	0.173	97.71	0.017	EEEEE	DDDDD	0.30836343627702084	0.3410214099891232	0.7193682480298788	0.39077558307657384	0.32318970870329694	0.6257585913613535	0.8058012206280963	0.16017397596630795	0.29634031651496395													Disorder:0.17 (AF disorder);Surface accessibility:1.7%;AF2 structural classification:Domain
1702	P38985	Signal recognition particle subunit SRP14	SRP14	srsdreypLLIRMsygshdkk	78	82	0.46	-1	-1	0.143	0.428	95.746	0.167	EEEEE	DDDDD	0.0789669	0.23952295974969048	0.5791789854168825	0.010275334253767499	0.2558499384349772	0.7071167893659829	1	1	-1	SRP14|PF02290|7|120|0												Surface accessibility:16.69%;AF2 structural classification:Domain
1703	P38987	Protein TEM1	TEM1	taksiniqKIFKIalakifnl	176	180	0.036	-1	0.32737706391777294	0.049	0.259	96.688	0.167	HHHHH	DDDDD	0.0722788	0.059581964169921106	0.8866193291514677	0.0678809	0.033492112053883485	0.9336689434998944	0.0403369	0.12370222176060364	0.7688185328484568	Ras|PF00071|22|187|0						region of interest:Small GTPase-like|16|244|0						Disorder:0.26 (AF disorder);Surface accessibility:16.73%;AF2 structural classification:Domain
1704	P38990	SNF1-activating kinase 1	SAK1	eeyemakdLLLKLleknpqkr	424	428	0.233	-1	0.16578105979404922	0.045	0.264	98.48	0.168	HHHHH	DDDDD	0.24393755761227914	0.2102213459201303	0.5591407218918822	0.11925923881447022	0.22187066697554414	0.40419544719178757	0.0627323	0.16461688882538877	0.4235221468509005	Pkinase|PF00069|133|448|0												Disorder:0.26 (AF disorder);Surface accessibility:16.8%;AF2 structural classification:Domain
1705	P38991	Spindle assembly checkpoint kinase	IPL1	ylvngemyKLLRLhgpfndil	191	195	0.053	-1	0.3902147551189904	0.064	0.21	93.482	0.346	HHHHH	DDDDD	0.70677	0.2910016624865161	0.44514004729681267	0.4022803838341361	0.2884434099768807	0.5403019011179911	0.7460582462238926	0.25796232941070385	0.3229476528216052	Pkinase|PF00069|104|355|0												Disorder:0.21 (AF disorder);Surface accessibility:34.65%;AF2 structural classification:Domain
1706	P38991	Spindle assembly checkpoint kinase	IPL1	nisqdaqdLILKLlkydpkdr	331	335	0.222	-1	0.16664668164222007	0.037	0.329	98.272	0.145	HHHHH	DDDDD	0.23010084386597737	0.28269474620714513	0.6245549385841469	0.10557536776146692	0.26284393901573316	0.6627303886543464	0.060188216709623606	0.25493597592377715	0.6522941667039209	Pkinase|PF00069|104|355|0					mutagenesis site:In IPL1-1: causes missegregation of chromosomes at 37 degrees Celsius.|P->L|340|340|5							Disorder:0.33 (AF disorder);Surface accessibility:14.46%;AF2 structural classification:Domain
1707	P38993	Iron transport multicopper oxidase FET3	FET3	lyvrpqsnFVIRFkadnpgvw	468	472	0.132	-1	0.0834937	0.012	0.057	98.926	0.01	EEEEE	DDDDD	0.28814443195978523	0.30395307610158434	0.7611320427565572	0.23557646591136563	0.30591521719205306	0.6095322097984727	0.26417255095461334	0.2350629999323703	0.4735696574999323	Cu-oxidase_2|PF07731|362|504|0			1ZPU|2.8|X-ray|A:B:C:D:E:F|22|555|0				topological domain:Extracellular|22|559|0	strand|455|462|-6;strand|467|473|0;strand|478|484|6				Disorder:0.06 (AF disorder);Surface accessibility:1.01%;Topology:Extracellular;AF2 structural classification:Domain
1708	P38994	Probable phosphatidylinositol 4-phosphate 5-kinase MSS4	MSS4	lnptinnsRLVKRnysisidp	104	108	0.634	-1	-1	0.663	0.862	31.07	0.799	-----	-----	0.9396444542489465	0.10568114850784119	0.0339796	0.9882942664020423	0.00386451	0	0.9812587102333721	0.061536415117403556	0.00725702
1709	P38995	Copper-transporting ATPase	CCC2	nadmtektVILKVtkafedes	162	166	0.308	-1	-1	0.409	0.512	75.774	0.154	EEEEE	DDDDD	0.9623065230233206	0.0654587	0.0361708	0.4561974455997053	0.157457	0.22285823826381757	0.021008167013782653	0.24396884263693508	0.2736838729290064								topological domain:Cytoplasmic|1|262|0					Surface accessibility:15.38%;AF2 structural classification:Domain
1710	P38995	Copper-transporting ATPase	CCC2	tgtlttgfMVVKKflkdsnwv	637	641	0.073	-1	0.30391025760081375	0.184	0.288	87.094	0.326	EEEEE	DDDDD	0.623377	0.3026494847060285	0.33124740552104365	0.6457461382152335	0.27375823858606935	0.30919476326098483	0.8562924411448476	0.18294011038303354	0.2171739152972263	Hydrolase|PF00702|621|850|0							topological domain:Cytoplasmic|599|901|0					Disorder:0.29 (AF disorder);Surface accessibility:32.57%;AF2 structural classification:Domain
1711	P38995	Copper-transporting ATPase	CCC2	svsvvlssLMLKKwtppdies	948	952	0.065	-1	0.5727192536751986	0.258	0.383	87.756	0.361	HGGGG	DDDDD	0.0842236	0.37640941870155503	0.559559	0.11998778351467992	0.3544049621595031	0.5455981425826213	0.0673299	0.31067275560329477	0.45778384129686456								topological domain:Cytoplasmic|951|1004|0;transmembrane region:Helical|928|950|0					Disorder:0.38 (AF disorder);Surface accessibility:36.12%;AF2 structural classification:Domain
1712	P38996	Nuclear polyadenylated RNA-binding protein 3	NAB3	rrhtvscnIFVKRtadrtyai	456	460	0.244	-1	-1	0.226	0.403	91.22	0.219	EEE-T	DDDDD	0.0849616	0.20690021601422476	0.39567830404631293	0.26710926566891485	0.27588702451786823	0.18930786366640592	0.40738768575791884	0.3028787007241767	0.1478744380138576			Phosphorylation|||Phosphothreonine|P38996|451|451|-5										Surface accessibility:21.88%;AF2 structural classification:Domain
1713	P38998	Saccharopine dehydrogenase [NAD(+), L-lysine-forming]	LYS1	kdqagwqnVLMRFikghgtly	107	111	0.124	-1	0.12119288504880413	0.047	0.223	96.552	0.095	HHHHH	DDDDD	0.5450801296805494	0.21068309564075358	0.7598244148048358	0.361778	0.2271946111047088	0.6910540674132525	0.5040124759196021	0.19252887608062075	0.3970324222773523	AlaDh_PNT_N|PF05222|7|142|0			2Q99|1.64|X-ray|A|1|373|0;2QRJ|1.6|X-ray|A|1|373|0;2QRK|1.75|X-ray|A|1|373|0;2QRL|1.6|X-ray|A|1|373|0;3UGK|2.01|X-ray|A|1|373|0;3UH1|2.17|X-ray|A|1|373|0;3UHA|2.3|X-ray|A:B|1|373|0			binding site:L-saccharopine|101|101|-6		strand|117|120|6;helix|104|114|0				Disorder:0.22 (AF disorder);Surface accessibility:9.49%;AF2 structural classification:Domain
1714	P39000	Protein SHC1	SHC1	eylvndakVILKKlsavgypd	307	311	0.066	-1	-1	0.089	0.241	93.384	0.278	HHHHH	DDDDD	0.0844452	0.33961553244099785	0.49025643062298235	0.011214613803371161	0.2511785362731044	0.5612230795132335	0.11287530844679775	0.2772955250682002	0.3758931218218165	Sel1|PF08238|318|351|7												Disorder:0.24 (AF disorder);Surface accessibility:27.78%;AF2 structural classification:Domain
1715	P39001	Transcriptional regulatory protein UME6	UME6	pskgvlrpILLRIhnseqqpi	575	579	0.502	-1	-1	0.565	0.862	47.002	0.774	-----	-----	0.0879014	0.23020581929690706	0.25452387596837356	1	1	-1	1	1	-1							region of interest:SIN3-binding|508|594|0
1716	P39002	Long-chain-fatty-acid--CoA ligase 3	FAA3	pctgflsrMVFKKvrqatggh	410	414	0.071	-1	1	0.133	0.396	88.53	0.409	HHTHH	DDDDD	0.16798214275184462	0.3507870998653688	0.6260561692008118	0.0902644	0.2538864338402596	0.620868	0.0468854	0.2532657491344882	0.3817454577706767	AMP-binding|PF00501|78|556|0												Disorder:0.4 (AF disorder);Surface accessibility:40.93%;AF2 structural classification:Domain
1717	P39002	Long-chain-fatty-acid--CoA ligase 3	FAA3	lskfavklRIMKKgedienyi	610	614	0.121	-1	1	0.099	0.343	91.276	0.567	TSS-T	DDDDD	0.9865470425842844	0.14420046335423972	0.16389738921438146	0.9951027620397711	0.068373	0.0644666	0.9898459105988112	0.11541223161458769	0.0475549													Disorder:0.34 (AF disorder);AF2 structural classification:Domain
1718	P39007	Dolichyl-diphosphooligosaccharide--protein glycosyltransferase subunit STT3	STT3	vlcsyfagVMVRLmltltpvi	401	405	0.003	-1	0.34468926344754097	0.058	0.108	90.77	0.177	H-GGG	DDDDD	0.1000502845612371	0.14672920899971115	0.9377786467326008	0.0505099	0.00928245	0.9999999999999998	0.00134573	0.064915	0.8396862822110396	STT3|PF02516|15|475|0			6C26|3.5|EM|A|1|718|0;6EZN|3.3|EM|F|1|718|0		mutagenesis site:Staurosporine sensitive.|V->I|393|393|-8;mutagenesis site:Lethal: abolishes interaction with OST1 and WBP1.|R->A|404|404|0	binding site:Lipid-linked oligosaccharide|404|404|0	topological domain:Lumenal|402|405|0;transmembrane region:Helical|385|401|0;transmembrane region:Helical|406|427|1	helix|385|401|0;helix|406|427|1				Disorder:0.11 (AF disorder);Surface accessibility:17.67%;Topology:Transmembrane,Lumenal;AF2 structural classification:Domain
1719	P39009	DNA damage response protein kinase DUN1	DUN1	ngtfingnRLVKKdyilkngd	111	115	0.289	-1	0.5837363486197159	0.092	0.311	81.642	0.581	E--SS	DDDDD	0.7112912834579906	0.19230577450605005	0.4095722012355517	0.8185217083862837	0.147554	0.1727515001425171	0.6644563993895556	0.18510790206291688	0.1325430220175007	FHA|PF00498|56|128|0			2JQJ||NMR|A|19|159|0;2JQL||NMR|A|19|159|0					strand|101|103|-8;strand|105|107|-4;strand|117|119|2;strand|121|127|6				Disorder:0.31 (AF disorder);AF2 structural classification:Domain
1720	P39009	DNA damage response protein kinase DUN1	DUN1	kqfreetnILMRVqhpnivnl	251	255	0.339	-1	0.30595956442951283	0.131	0.3	88.276	0.245	HHTT-	DDDDD	0.5843471905960793	0.2567689131766769	0.47134470695091923	0.11886481932024393	0.31014688124503054	0.6167514694781471	0.27589671254271825	0.23914182506258358	0.363214	Pkinase|PF00069|200|480|0												Disorder:0.3 (AF disorder);Surface accessibility:24.54%;AF2 structural classification:Domain
1721	P39009	DNA damage response protein kinase DUN1	DUN1	iddgelfeRIVRKtclrqdes	293	297	0.279	-1	0.4769515446696067	0.052	0.219	93.68	0.207	HHHHH	DDDDD	0.1895172214900372	0.2351719048425232	0.7671399360967548	0.4869406235136128	0.25480980839274325	0.5360590880005102	0.37454926980283554	0.24672637669553005	0.36243088137189156	Pkinase|PF00069|200|480|0												Disorder:0.22 (AF disorder);Surface accessibility:20.74%;AF2 structural classification:Domain
1722	P39011	Bud emergence protein 4	BEM4	sktfnnklIVMRRliscagni	330	334	0.068	-1	-1	0.039	0.23	97.232	0.17	HHHHH	DDDDD	0.0554538	0.1561959618658671	0.6959808001707902	1	1	-1	1	1	-1													Disorder:0.23 (AF disorder);Surface accessibility:16.99%;AF2 structural classification:Domain
1723	P39014	F-box protein MET30	MET30	giwdlftgKLIRRlsghsdgv	333	337	0.111	-1	0.30180794552750345	0.047	0.26	94.922	0.455	-EEEE	DDDDD	0.8393100679677546	0.20871958769673077	0.5540333643509119	0.8723979367724243	0.2730345648308342	0.3325699234864927	0.9451893996705735	0.14815958531621742	0.2154047158507181	WD40|PF00400|293|328|-5;WD40|PF00400|332|368|0						region of interest:Interaction with MET4|277|640|0						Disorder:0.26 (AF disorder);Surface accessibility:45.5%;AF2 structural classification:Domain
1724	P39016	Suppressor protein MPT5	MPT5	kfssnvveKFIKKlfriitgf	459	463	0.008	-1	0.10428807036833423	0.067	0.195	98.528	0.155	HHHHH	DDDDD	0.0732564	0.1621172745756776	0.6132969775396033	0.0902647	0.23974584632871201	0.3625805027304711	0.337177	0.2013142754349686	0.2638741813963469	PUM-HD|P39016|188|596|0			5BYM|2.71|X-ray|A|201|600|0;5BZ1|2.15|X-ray|A|201|600|0;5BZ5|2.8|X-ray|A|201|600|0;5BZU|2.5|X-ray|A|201|600|0;5BZV|2.35|X-ray|A|201|600|0					helix|453|473|0				Disorder:0.2 (AF disorder);Surface accessibility:15.48%;AF2 structural classification:Domain
1725	P39016	Suppressor protein MPT5	MPT5	nvvekfikKLFRIitgfivnn	463	467	0.011	-1	0.11774933287416986	0.122	0.257	97.032	0.187	HHHHH	DDDDD	0.7598441071607517	0.14268821370410287	0.3048260606263001	0.9288990503982337	0.086911	0.0836654	0.9825468073370067	0.00155182	0	PUM-HD|P39016|188|596|0			5BYM|2.71|X-ray|A|201|600|0;5BZ1|2.15|X-ray|A|201|600|0;5BZ5|2.8|X-ray|A|201|600|0;5BZU|2.5|X-ray|A|201|600|0;5BZV|2.35|X-ray|A|201|600|0					helix|453|473|0				Disorder:0.26 (AF disorder);Surface accessibility:18.7%;AF2 structural classification:Domain
1726	P39076	T-complex protein 1 subunit beta	CCT2	ssaseaaeVLLRVdniirarp	507	511	0.26	-1	0.1178335258011729	0.127	0.381	91.776	0.258	HHHT-	DDDDD	0.21291778618279264	0.0417474	0.9794220169192277	0.2823541077059598	0.23709152980513165	0.7719710203787266	0.2116315918113929	0.3646496987292635	0.6191809548610936	Cpn60_TCP1|PF00118|29|519|0			4V81|3.8|X-ray|B:J:b:j|1|527|0;4V8R|3.8|X-ray|AB:Ab:BB:Bb|1|527|0;4V94|3.8|X-ray|B:J:b:j|1|527|0;5GW4|4.7|EM|B:b|1|527|0;5GW5|4.6|EM|B:b|1|527|0;6KRD|4.38|EM|B:b|1|527|0;6KRE|4.45|EM|B:b|1|527|0;6KS6|2.99|EM|B:b|1|527|0;6KS7|4.62|EM|B:b|1|527|0;6KS8|4.69|EM|B:b|1|527|0					strand|511|516|0;helix|491|508|0				Disorder:0.38 (AF disorder);Surface accessibility:25.79%;AF2 structural classification:Domain
1727	P39077	T-complex protein 1 subunit gamma	CCT3	ktaiesacLLLRVddivsgvr	519	523	0.109	-1	0.11586887839268614	0.119	0.369	94.282	0.309	HHHT-	DDDDD	0.33986868597691106	0.11473707226012812	0.9415120526399775	0.0626279	0.00387102	0.9999999999999997	0.1687285066597505	0.20280190244995872	0.5167686229282407	Cpn60_TCP1|PF00118|31|531|0			4V81|3.8|X-ray|C:K:c:k|1|534|0;4V8R|3.8|X-ray|AG:Ag:BG:Bg|1|534|0;4V94|3.8|X-ray|C:K:c:k|1|534|0;5GW4|4.7|EM|G:g|1|534|0;5GW5|4.6|EM|G:g|1|534|0;6KRD|4.38|EM|G:g|1|534|0;6KRE|4.45|EM|G:g|1|534|0;6KS6|2.99|EM|G:g|1|534|0;6KS7|4.62|EM|G:g|1|534|0;6KS8|4.69|EM|G:g|1|534|0					strand|523|527|0;helix|503|520|0				Disorder:0.37 (AF disorder);Surface accessibility:30.87%;AF2 structural classification:Domain
1728	P39078	T-complex protein 1 subunit delta	CCT4	knvdlndiRLVKKvggtiddt	195	199	0.256	-1	0.2863493659594694	0.127	0.325	92.142	0.171	EEEE-	DDDDD	0.33564136733253547	0.22165295257727902	0.7770108027292816	0.3142641593937152	0.28509045043502984	0.6772211104065603	0.7209183590232645	0.1633659556387035	0.47373503861620014	Cpn60_TCP1|PF00118|31|528|0			4V81|3.8|X-ray|D:L:d:l|1|528|0;4V8R|3.8|X-ray|AD:Ad:BD:Bd|1|528|0;4V94|3.8|X-ray|D:L:d:l|1|528|0;5GW4|4.7|EM|D:d|1|528|0;5GW5|4.6|EM|D:d|1|528|0;6KRD|4.38|EM|D:d|1|528|0;6KRE|4.45|EM|D:d|1|528|0;6KS6|2.99|EM|D:d|1|528|0;6KS7|4.62|EM|D:d|1|528|0;6KS8|4.69|EM|D:d|1|528|0					strand|194|202|0;helix|191|193|-2;helix|204|206|5				Disorder:0.32 (AF disorder);Surface accessibility:17.1%;AF2 structural classification:Domain
1729	P39078	T-complex protein 1 subunit delta	CCT4	eeidsdgsKIVRVtgirnnna	359	363	0.336	-1	0.21775125500794595	0.163	0.3	90.768	0.11	EEEEE	DDDDD	0.8719738835763765	0.2568596743255295	0.49082117732536057	0.847508	0.19723446542036788	0.45446823326784835	0.803706	0.20556146219106006	0.35710151754922703	Cpn60_TCP1|PF00118|31|528|0			4V81|3.8|X-ray|D:L:d:l|1|528|0;4V8R|3.8|X-ray|AD:Ad:BD:Bd|1|528|0;4V94|3.8|X-ray|D:L:d:l|1|528|0;5GW4|4.7|EM|D:d|1|528|0;5GW5|4.6|EM|D:d|1|528|0;6KRD|4.38|EM|D:d|1|528|0;6KRE|4.45|EM|D:d|1|528|0;6KS6|2.99|EM|D:d|1|528|0;6KS7|4.62|EM|D:d|1|528|0;6KS8|4.69|EM|D:d|1|528|0					strand|347|355|-4;strand|358|364|0				Disorder:0.3 (AF disorder);Surface accessibility:11.02%;AF2 structural classification:Domain
1730	P39083	Rho-type GTPase-activating protein 1	RGA1	edlprehyRVLRVlsehiekv	941	945	0.162	-1	0.11873435461966353	0.07	0.239	94.238	0.181	HHHHH	DDDDD	0.41993080051713605	0.24641871788773373	0.3236946759926041	0.4235240109132483	0.22057881221033715	0.26560537795030015	0.6046222715528223	0.22629985405731431	0.19249016708695302	RhoGAP|PF00620|805|984|0;Rho-GAP|P39083|791|1006|0												Disorder:0.24 (AF disorder);Surface accessibility:18.15%;AF2 structural classification:Domain
1731	P39104	Phosphatidylinositol 4-kinase PIK1	PIK1	tesmaledLLLRLraenphfa	90	94	0.162	-1	-1	0.151	0.129	85.298	0.126	HHHHH	DDDDD	0.8987652772526997	0.1701836815153201	0.46573940709065453	0.8715273114312077	0.18055213252447444	0.31267801936125234	0.9253920216243214	0.1753203297528816	0.1614975466796229	PIK helical|P39104|1|133|0												Disorder:0.13 (AF disorder);Surface accessibility:12.62%;AF2 structural classification:Domain
1732	P39104	Phosphatidylinositol 4-kinase PIK1	PIK1	sqgrrqkaFVFKLarsamkdf	193	197	0.3	-1	-1	0.404	0.441	45.986	0.569	HHHHH	LLLLL	0.023597555071541328	0.16976380406346472	0.6921187695582776	0.9452205991574409	0.0782455	0.0899201	0.8674217622350682	0.12149923246404301	0.0551027
1733	P39104	Phosphatidylinositol 4-kinase PIK1	PIK1	dptsetneRLLKKisgnqggl	539	543	0.523	-1	-1	0.28	0.337	80.944	0.346	HHHHH	DDDDD	0.8416023433777217	0.2082925929367736	0.3130065077043084	0.27085945426124197	0.22495972264651942	0.43220688249113043	0.8387435332933144	0.11971602858328907	0.1451183098443422													Disorder:0.34 (AF disorder);Surface accessibility:34.63%;AF2 structural classification:Domain
1734	P39105	Lysophospholipase 1	PLB1	tsstlfnqFLLRLnstdlpsf	340	344	0.115	-1	-1	0.256	0.219	57.058	0.305	HHTT-	LLLLL	0.3062822336281288	0.2240157607242478	0.6481804244419749	0.6945056679919225	0.12694456008554486	0.35743890282415725	0.5834691659473468	0.20739178073346376	0.2722752371347529	PLA2_B|PF01735|99|586|0;PLA2c|P39105|35|586|0		Other|||glycosylation site:N-linked (GlcNAc...) asparagine|P39105|345|345|1										Disorder:0.22 (AF disorder);Surface accessibility:30.54%
1735	P39108	Peroxisomal targeting signal 2 receptor	PEX7	kmvdplnaIILKKksftgisk	160	164	0.163	-1	0.8906553492852864	0.356	0.575	58.412	0.667	T----	LLLLL	0.9963936135781374	0.033107072191133666	0.0326314	0.9859336642567896	0.024966376990284745	0.014164037613363153	0.984735	0.00437181	0				3W15|1.8|X-ray|A|1|375|0					helix|148|153|-7;helix|158|160|0
1736	P39109	Metal resistance protein YCF1	YCF1	ftqpqllrILIKFvtdynser	310	314	0.08	-1	0.2160290644446973	0.174	0.277	90.37	0.193	HHHHH	DDDDD	0.0399784	0.21686277271583432	0.7143187066090798	0.1046616786426691	0.2951905265386806	0.5352930671545363	0.11536434457615585	0.31184839408434417	0.21421494957883666	ABC_membrane|PF00664|287|578|0;ABC transmembrane type-1 1|P39109|287|590|0							topological domain:Vacuolar|300|345|0					Disorder:0.28 (AF disorder);Surface accessibility:19.28%;Topology:Vacuolar;AF2 structural classification:Domain
1737	P39109	Metal resistance protein YCF1	YCF1	vimmplnsFLMRIqkklqksq	464	468	0.031	-1	0.26233680154923383	0.113	0.365	87.53	0.433	HHHHH	DDDDD	0.9993766161803688	0.0873681	0.29363858672815735	0.936925	0.15795255305971387	0.3164277988310965	0.9538372718829694	0.1441920108863774	0.13799304496088552	ABC_membrane|PF00664|287|578|0;ABC transmembrane type-1 1|P39109|287|590|0							topological domain:Cytoplasmic|468|530|0;transmembrane region:Helical: Name=9|447|467|0					Disorder:0.36 (AF disorder);Surface accessibility:43.3%;AF2 structural classification:Domain
1738	P39112	Exoribonuclease II, mitochondrial	DSS1	MVVRRkvhvllia	1	5	0.142	-1	-1	0.739	0.8	28.928	0.867	-----	-----	0.9928626194240452	0.017409164544129885	0.00427808	0.9495845096145801	0.0160981	0.00289453	0.9370754902552555	0.00324113	0							transit peptide:Mitochondrion|1|41|0
1739	P39112	Exoribonuclease II, mitochondrial	DSS1	splnvgdfVLLKMrpnelamc	168	172	0.157	-1	0.24947616325313185	0.058	0.179	95.502	0.243	EEETT	DDDDD	0.10050822009928204	0.30771051999115945	0.41583608889257545	0.3090343886449569	0.2614919138597343	0.17999140106792882	0.9222871312973754	0.1076238867019077	0.00704068													Disorder:0.18 (AF disorder);Surface accessibility:24.32%;AF2 structural classification:Domain
1740	P39112	Exoribonuclease II, mitochondrial	DSS1	mcfatknrVLLRIphklpagi	209	213	0.134	-1	0.0796391	0.079	0.23	96.982	0.03	EEEEE	DDDDD	0.1061028683163193	0.23081830717374277	0.48262031989329923	0.1794779212470545	0.0730836	0.226147	0.000401652	0.15276621719383318	0.11387220360042201													Disorder:0.23 (AF disorder);Surface accessibility:3.02%;AF2 structural classification:Domain
1741	P39112	Exoribonuclease II, mitochondrial	DSS1	ansyrevnKFVKLvnerkyrd	403	407	0.162	-1	0.15673822828466782	0.054	0.392	96.326	0.23	HHHHH	DDDDD	0.6052261746307213	0.1835740671084872	0.2551575103168183	0.9070063100364859	0.0717144	0.030595642349933116	0.19557966516238737	0.30588673199233557	0.0610489													Disorder:0.39 (AF disorder);Surface accessibility:23.05%;AF2 structural classification:Domain
1742	P39112	Exoribonuclease II, mitochondrial	DSS1	giivalisKIFRKierykdcd	447	451	0.026	-1	0.15669655887241668	0.075	0.292	95.366	0.262	HHHTT	DDDDD	0.0681887	0.18252804666983205	0.4445035669216161	0.055002610954560674	0.36076322001380906	0.2219807377611347	0.024735144887220444	0.3407384921611393	0.14918162469797142													Disorder:0.29 (AF disorder);Surface accessibility:26.2%;AF2 structural classification:Domain
1743	P39113	Regulatory protein CAT8	CAT8	gfecrisdKLLRKaypkgyte	102	106	0.303	-1	-1	0.172	0.548	64.432	0.651	GGGG-	ssss-	0.5813192785403692	0.32522603236703607	0.6007985923816662	0.8321315882280809	0.2651272547261526	0.450516	0.5761096882506033	0.3212681232597095	0.5999999999999999	Zn_clus|PF00172|68|106|0						DNA-binding region:Zn(2)-C6 fungal-type|70|97|-5
1744	P39113	Regulatory protein CAT8	CAT8	teikellhLFFKFwsnqvpil	405	409	0.021	-1	-1	0.103	0.212	91.536	0.105	HHHHH	DDDDD	0.0408076	0.259966	0.353056	0.0359254	0.31588094717747917	0.2721595685720482	0.0468637	0.3088601486975279	0.2927697073375648	Fungal_trans|PF04082|403|693|0												Disorder:0.21 (AF disorder);Surface accessibility:10.46%;AF2 structural classification:Domain
1745	P39113	Regulatory protein CAT8	CAT8	llmmlqmgLLVKIkmekikyt	470	474	0.023	-1	-1	0.157	0.213	92.194	0.009	HHHHH	DDDDD	0.0754817	0.243286	0.31791139379983346	0.057781670967351643	0.2206734917517641	0.18532032165638884	0.9489196704612376	0.00176979	0	Fungal_trans|PF04082|403|693|0												Disorder:0.21 (AF disorder);Surface accessibility:0.94%;AF2 structural classification:Domain
1746	P39113	Regulatory protein CAT8	CAT8	nksnysltKLMRLlnndnsfs	1173	1177	0.399	-1	-1	0.724	0.617	33.342	0.438	HHHHH	-----	0.0884061	0.25347985834112546	0.10415409429143749	0.9093653565350113	0.13974681042036916	0.0168828	0.36937649886587626	0.2449241810684235	0.1146616159341114													Surface accessibility:43.82%
1747	P39520	Protein IFH1	IFH1	gklpanikRLIKKgesdtksr	27	31	0.764	-1	-1	0.55	0.741	50.436	0.82	TSSS-	ssss-	0.9491201131867553	0.0980973	0.0784646	1	0	0	1	1	-1
1748	P39520	Protein IFH1	IFH1	krqlkkkkKLLKIrkqrqkai	886	890	0.585	-1	-1	0.129	0.612	89.988	0.62	HHHHH	CCCCC	0.0158726	0.20583039666061015	0.26786825492955774	1	0	0	1	1	-1
1749	P39524	Probable phospholipid-transporting ATPase DRS2	DRS2	ggadlgykFIIRKpnsvtvll	669	673	0.133	-1	0.2827703423795067	0.068	0.205	94.046	0.115	EEEEE	DDDDD	0.5231065423692016	0.24884660979457066	0.7431516419370429	0.3398794003101631	0.35669251406791186	0.6134720132500018	0.35415343308448827	0.35390829509238175	0.4393283539377495	Cation_ATPase|PF13246|631|734|0			6PSX|3.3|EM|A|1|1355|0;6PSY|2.8|EM|A|1|1355|0;6ROH|2.8|EM|A|1|1355|0;6ROI|3.7|EM|A|1|1355|0;6ROJ|2.9|EM|A|1|1355|0				topological domain:Cytoplasmic|512|1012|0	strand|668|672|0;strand|676|681|3;helix|653|663|-6				Disorder:0.21 (AF disorder);Surface accessibility:11.49%;AF2 structural classification:Domain
1750	P39524	Probable phospholipid-transporting ATPase DRS2	DRS2	rvsplqkaLVVKMvkrksssl	936	940	0.078	-1	0.11848206111326168	0.065	0.172	95.034	0.15	HHHHH	DDDDD	0.3483406627019658	0.13117849829557188	0.9327000503653702	0.3015619787505108	0.23106891744037492	0.8302894479714625	0.7831346860554242	0.21897183386845692	0.5093295412024504				6PSX|3.3|EM|A|1|1355|0;6PSY|2.8|EM|A|1|1355|0;6ROH|2.8|EM|A|1|1355|0;6ROI|3.7|EM|A|1|1355|0;6ROJ|2.9|EM|A|1|1355|0				topological domain:Cytoplasmic|512|1012|0	helix|931|943|0				Disorder:0.17 (AF disorder);Surface accessibility:14.96%;AF2 structural classification:Domain
1751	P39524	Probable phospholipid-transporting ATPase DRS2	DRS2	plqkalvvKMVKRksssllla	939	943	0.042	-1	0.26024737732820136	0.071	0.17	94.55	0.276	HHHHH	DDDDD	0.5234922331682095	0.1260154073573879	0.8977643630622099	0.5247559951895961	0.3073910699066601	0.7382986339276977	0.9249325669224753	0.1350494802402734	0.46267378211926224				6PSX|3.3|EM|A|1|1355|0;6PSY|2.8|EM|A|1|1355|0;6ROH|2.8|EM|A|1|1355|0;6ROI|3.7|EM|A|1|1355|0;6ROJ|2.9|EM|A|1|1355|0				topological domain:Cytoplasmic|512|1012|0	strand|949|955|6;helix|931|943|0				Disorder:0.17 (AF disorder);Surface accessibility:27.56%;AF2 structural classification:Domain
1752	P39524	Probable phospholipid-transporting ATPase DRS2	DRS2	adiavgqfKFLKKlllvhgsw	991	995	0.008	-1	0.070634	0.06	0.06	95.56	0.172	THHHH	DDDDD	0.8111244637444806	0.24535480583612293	0.7650420447681847	0.8058391337274229	0.3217783029367598	0.5631599554256704	0.827874	0.21917676565187555	0.4326975291194713	PhoLip_ATPase_C|PF16212|980|1233|0			6PSX|3.3|EM|A|1|1355|0;6PSY|2.8|EM|A|1|1355|0;6ROH|2.8|EM|A|1|1355|0;6ROI|3.7|EM|A|1|1355|0;6ROJ|2.9|EM|A|1|1355|0				topological domain:Cytoplasmic|512|1012|0	strand|983|988|-3;turn|999|1001|4;helix|992|998|0;helix|1002|1022|7				Disorder:0.06 (AF disorder);Surface accessibility:17.24%;AF2 structural classification:Domain
1753	P39524	Probable phospholipid-transporting ATPase DRS2	DRS2	qaeeggqeKIVRMydttqkrg	1287	1291	0.53	-1	0.0975407	0.193	0.263	85.624	0.175	HHHHH	DDDDD	0.608156	0.22088878223148103	0.6044844063550052	0.9972108959446986	0.0844348	0.16321046624455787	0.5044790714217402	0.22702921016511163	0.1612036549045785				6PSX|3.3|EM|A|1|1355|0;6PSY|2.8|EM|A|1|1355|0;6ROH|2.8|EM|A|1|1355|0;6ROI|3.7|EM|A|1|1355|0;6ROJ|2.9|EM|A|1|1355|0				topological domain:Cytoplasmic|1224|1355|0	strand|1294|1296|3;turn|1286|1291|0;helix|1281|1283|-4				Disorder:0.26 (AF disorder);Surface accessibility:17.45%;AF2 structural classification:Domain
1754	P39525	3-oxoacyl-[acyl-carrier-protein] synthase homolog	CEM1	gfggvntsLLFKKwegs	434	438	0.118	-1	0.1693024173169993	0.06	0.189	98.83	0.087	EEEEE	DDDDD	0.3631452591553179	0.12515648532983992	0.6121916598031305	0.5300351654331068	0.21743121213550687	0.29400587241455556	0.3715788958958534	0.17207413333574784	0.4546955894888396													Disorder:0.19 (AF disorder);Surface accessibility:8.69%;AF2 structural classification:Domain
1755	P39526	AP-1 accessory protein LAA1	LAA1	esdyisyeLIMRItvfstsfi	559	563	0.016	-1	-1	0.163	0.215	90.446	0.106	HHHHH	DDDDD	0.16162465653645217	0.1752153852082973	0.47847643591539013	0.7015658654210898	0.1839391788032385	0.14361707902622758	0.725221	0.17756823847157283	0.13191280501781844													Disorder:0.21 (AF disorder);Surface accessibility:10.6%;AF2 structural classification:Domain
1756	P39526	AP-1 accessory protein LAA1	LAA1	pllqyfmkLVIKRffqdiqtn	1891	1895	0.015	-1	-1	0.189	0.315	87.348	0.244	HHHHH	DDDDD	0.045608170187043905	0.25419646763886233	0.19184366754113746	0.24690796809340673	0.2962256222920756	0.1359317006845194	0.8232973716995496	0.1609936387013588	0.044848837171215766													Disorder:0.31 (AF disorder);Surface accessibility:24.37%;AF2 structural classification:Domain
1757	P39529	Putative transcriptional regulatory protein YJL206C	YJL206C	qktwdcacVLFRFyhrptiis	199	203	0.016	-1	-1	0.057	0.158	94.784	0.035	TT---	DDDDD	0.015895699180959892	0.11101344244532738	0.8584601315393545	0.13775478804958546	0.24174838543764085	0.2755700460997127	0.36325594986224446	0.28203893776941985	0.1805918788915712	Fungal_trans|PF04082|190|447|0												Disorder:0.16 (AF disorder);Surface accessibility:3.46%;AF2 structural classification:Domain
1758	P39531	Recyclin-1	RCY1	ftaqnskkIFVKFyrcynsya	95	99	0.05	-1	-1	0.139	0.266	87.392	0.129	HHHHH	DDDDD	0.6072835918091114	0.2048357479607279	0.21999495040482014	0.4469591245630187	0.21064799993294486	0.13433801084261926	0.022873214269455083	0.23214168110829886	0.1469003022616807	Sec10|PF07393|51|827|0												Disorder:0.27 (AF disorder);Surface accessibility:12.92%;AF2 structural classification:Domain
1759	P39531	Recyclin-1	RCY1	snnlaavaRFMKIllisnees	187	191	0.066	-1	-1	0.121	0.31	87.776	0.261	HHHHH	DDDDD	0.6365768485389357	0.17357746535421217	0.27208758237504627	0.788029	0.18514331859752778	0.12243627672792341	0.8071	0.1716908735215854	0.11144276304661212	Sec10|PF07393|51|827|0												Disorder:0.31 (AF disorder);Surface accessibility:26.1%;AF2 structural classification:Domain
1760	P39531	Recyclin-1	RCY1	ldflssftKIFKFsnnenqrl	459	463	0.178	-1	-1	0.519	0.551	41.182	0.652	HHTS-	LLLLL	0.054478	0.19386565922577895	0.44584612506285815	0.6898869400743276	0.17190439961093476	0.14723925078585914	0.8835635511082706	0.1265644666345797	0.050594843532984005	Sec10|PF07393|51|827|0
1761	P39532	Putative uncharacterized protein YJL202C	YJL202C	fnlvsptaLILRFlpllsppf	50	54	0.006	-1	-1	-1	-1	-1	-1		-----	1	1	-1	1	1	-1	1	1	-1													Disorder:0.01 (IUPred disorder)
1762	P39533	Homocitrate dehydratase, mitochondrial	ACO2	ngkelktnVLLKVegkcttdh	587	591	0.4	-1	0.0925189	0.056	0.247	97.998	0.012	EEEEB	DDDDD	0.5985265382734573	0.12187301582448318	0.8481678367252146	0.5570899991270537	0.17631610339522225	0.6509267926018989	0.1172600415484958	0.1767105027255603	0.3850733235524525	Aconitase_C|PF00694|585|714|0												Disorder:0.25 (AF disorder);Surface accessibility:1.15%;AF2 structural classification:Domain
1763	P39535	Low-affinity phosphate transporter PHO90	PHO90	aflvpllvVLFKVlktsdgai	471	475	0.004	-1	-1	0.104	0.321	93.208	0.283	HHTT-	DDDDD	0.39840648534150236	0.2118230887425216	0.7281223709110767	0.6124992270034515	0.2581857546117926	0.3198289519283133	0.4847160156878616	0.17860149279823023	0.2701641172150274	CitMHS|PF03600|449|790|0							transmembrane region:Helical|456|476|0					Disorder:0.32 (AF disorder);Surface accessibility:28.3%;Topology:Transmembrane;AF2 structural classification:Domain
1764	P39538	Ubiquitin carboxyl-terminal hydrolase 12	UBP12	dslhedlnRIIKKeytekpsl	479	483	0.314	-1	-1	0.092	0.349	90.052	0.372	S--S-	DDDDD	0.3318649135926508	0.31657053493204756	0.6869007615673995	0.1832481298068393	0.22388488931695472	0.6864107286571673	0.2200480107389995	0.20737673617399457	0.5967093120458189	UCH|PF00443|364|1107|0												Disorder:0.35 (AF disorder);Surface accessibility:37.25%;AF2 structural classification:Domain
1765	P39538	Ubiquitin carboxyl-terminal hydrolase 12	UBP12	tnsgrrklRLLKKvyknnsgl	1210	1214	0.474	-1	-1	0.713	0.851	32.386	0.729	HHHHH	sssss	0.00292305	0.17450075164392204	0.4511633228147168	0.9416633582892417	0.0771226	0.0403533	0.8231055805423453	0.21950597108985043	0.019040990779810887
1766	P39541	Putative uncharacterized protein YJL195C	YJL195C	vlagnapsLLFKLtssddfck	129	133	0.036	-1	-1	-1	-1	-1	-1		sss--	1	1	-1	1	1	-1	1	1	-1								transmembrane region:Helical|113|133|0					Disorder:0.04 (IUPred disorder);Topology:Transmembrane
1767	P39541	Putative uncharacterized protein YJL195C	YJL195C	sddfcksaFVLKKidcepncs	144	148	0.024	-1	-1	-1	-1	-1	-1		-----	1	1	-1	1	1	-1	1	1	-1													Disorder:0.02 (IUPred disorder)
1768	P39541	Putative uncharacterized protein YJL195C	YJL195C	agassnrfLLIRLvgvigiad	189	193	0.02	-1	-1	-1	-1	-1	-1		-----	1	1	-1	1	1	-1	1	1	-1								transmembrane region:Helical|188|208|0					Disorder:0.02 (IUPred disorder);Topology:Transmembrane
1769	P39542	Uncharacterized transporter YJL193W	YJL193W	pmfilllqKILKIstlkitlt	157	161	0.007	-1	-1	0.14	0.349	81.662	0.633	HHTT-	DDDDD	0.936287	0.11205637979944924	0.3560499105066216	0.9556151782323222	0.11121678314989514	0.10774790661928506	0.9498295810529951	0.11836092578754706	0.0948873	TPT|PF03151|13|243|0							topological domain:Cytoplasmic|156|165|0;transmembrane region:Helical|135|155|-2;transmembrane region:Helical|166|186|5					Disorder:0.35 (AF disorder);AF2 structural classification:Domain
1770	P39547	ULP1-interacting protein 3	UIP3	vsetlnkgFIIKLlvevitrk	105	109	0.021	-1	-1	0.152	0.295	92.74	0.097	HHHHH	DDDDD	0.21672335885080243	0.2853985827315212	0.3915753681187525	1	1	-1	1	1	-1	DUP|PF00674|69|170|0												Disorder:0.3 (AF disorder);Surface accessibility:9.72%;AF2 structural classification:Domain
1771	P39548	DUP240 protein YAR028W	YAR028W	gkaiteqeFMIKLlveviark	106	110	0.04	-1	-1	0.121	0.308	91.996	0.113	HHHHH	DDDDD	0.17371702001129946	0.3101140087543997	0.3407640565295842	1	1	-1	1	1	-1	DUP|PF00674|72|169|0							topological domain:Cytoplasmic|98|234|0					Disorder:0.31 (AF disorder);Surface accessibility:11.32%;AF2 structural classification:Domain
1772	P39548	DUP240 protein YAR028W	YAR028W	vaynmnqyLFMKRlwytpyyf	135	139	0.007	-1	-1	0.07	0.228	92.884	0.485	HHHTT	DDDDD	0.6278854087652052	0.23782652852550917	0.22551127649882555	1	1	-1	1	1	-1	DUP|PF00674|72|169|0							topological domain:Cytoplasmic|98|234|0					Disorder:0.23 (AF disorder);Surface accessibility:48.53%;AF2 structural classification:Domain
1773	P39550	Putative uncharacterized protein YAR030C	YAR030C	MVLRRhkllaqqr	1	5	0.036	-1	-1	-1	-1	-1	-1		--sss	1	1	-1	1	1	-1	1	1	-1													Disorder:0.04 (IUPred disorder)
1774	P39559	Putative uncharacterized protein YA5053W	YAR053W	ifisnsfaLVFKIsaev	90	94	0.004	-1	-1	-1	-1	-1	-1		-----	1	1	-1	1	1	-1	1	1	-1								transmembrane region:Helical|65|85|-5					Disorder:0.0 (IUPred disorder)
1775	P39677	Ribosome-releasing factor 2, mitochondrial	MEF2	tdpirgkqIFIRIysgtlnsg	375	379	0.169	-1	0.020394940902917904	0.14	0.176	90.576	0.021	EEEEE	DDDDD	0.5001845366385437	0.36381595232242503	0.45462583640725596	0.29865945626681956	0.3294325666797127	0.33806343399777433	0.2459571849077287	0.2805258039588615	0.3991282017097023	GTP_EFTU_D2|PF03144|372|442|0												Disorder:0.18 (AF disorder);Surface accessibility:2.15%;AF2 structural classification:Domain
1776	P39682	Pre-mRNA-processing factor 39	PRP39	lkttrnidIVLRKtqttvnei	219	223	0.185	-1	0.374037	0.082	0.416	94.028	0.443	HHHHH	DDDDD	0.9777422389080064	0.073669	0.13020344110736068	0.9715328834852394	0.0852687	0.0680786	0.9654770856145575	0.0892241	0.063053				5ZWN|3.3|EM|U|1|629|0;6G90|4.0|EM|D|1|629|0;6N7P|3.6|EM|E|1|629|0;6N7R|3.2|EM|E|1|629|0;6N7X|3.6|EM|E|1|629|0					helix|189|214|-5;helix|223|226|0;helix|228|239|5;strand|220|222|0				Surface accessibility:44.31%;AF2 structural classification:Domain
1777	P39682	Pre-mRNA-processing factor 39	PRP39	ktlrydflRFLKRkyrsnntl	334	338	0.036	-1	0.18499808394630787	0.129	0.319	92.1	0.306	HHHHH	DDDDD	0.0430575	0.30060553337129103	0.3372135654337432	0.40553993820654005	0.20592922246038725	0.23134071402309314	0.0698383	0.2756025212465075	0.23019799001215602				5ZWN|3.3|EM|U|1|629|0;6G90|4.0|EM|D|1|629|0;6N7P|3.6|EM|E|1|629|0;6N7R|3.2|EM|E|1|629|0;6N7X|3.6|EM|E|1|629|0					helix|328|343|0;helix|346|361|8				Disorder:0.32 (AF disorder);Surface accessibility:30.56%;AF2 structural classification:Domain
1778	P39683	Nicotinate phosphoribosyltransferase	NPT1	qvkseplnIVIKLlevngnha	376	380	0.312	-1	0.14386298563598984	0.058	0.248	96.514	0.082	EEEEE	DDDDD	0.14131298745351736	0.0960781	0.8799327200660892	0.0432139	0.0698281	0.9245521987997074	0.020622313933126777	0.16351839836735232	0.717185	NAPRTase|PF04095|172|416|0			1VLP|1.75|X-ray|A:B:C:D|1|429|0					strand|369|371|-5;strand|376|383|0				Disorder:0.25 (AF disorder);Surface accessibility:8.24%;AF2 structural classification:Domain
1779	P39692	Sulfite reductase [NADPH] flavoprotein component	MET10	rpdlpvknFVVKVkenrrvtp	651	655	0.282	-1	0.16004042859029177	0.085	0.365	97.078	0.185	EEEEE	DDDDD	0.21121158848095817	0.0569715	0.848922	0.7408582330346667	0.26153381876858756	0.46631859998085207	0.17578479587639553	0.1538514093763314	0.37744170707133984	FAD_binding_1|PF00667|643|856|0;FAD-binding FR-type|P39692|648|879|0												Disorder:0.36 (AF disorder);Surface accessibility:18.46%;AF2 structural classification:Domain
1780	P39702	Vacuolar protein sorting-associated protein 8	VPS8	lhpqhdfkILLRLdflihdlm	381	385	0.012	-1	-1	0.17	0.254	83.58	0.2	EEEEE	DDDDD	0.9485099567112405	0.0812579	0.1365576344756166	0.4733587161345235	0.2851261389841551	0.1880518140501469	0.7230608375788041	0.18092975745719192	0.12546649990567332													Disorder:0.25 (AF disorder);Surface accessibility:20.01%;AF2 structural classification:Domain
1781	P39702	Vacuolar protein sorting-associated protein 8	VPS8	nlslaalrFLIKKdnadynrv	484	488	0.016	-1	-1	0.21	0.294	71.968	0.334	HHHTS	DDDDD	0.3103477920011817	0.22234610576205335	0.26320843058618476	0.8768001689603595	0.0890241	0.0770118	0.8501212864999201	0.10749118164792996	0.0568272													Disorder:0.29 (AF disorder);Surface accessibility:33.38%;AF2 structural classification:Domain
1782	P39702	Vacuolar protein sorting-associated protein 8	VPS8	nrvyqllmVVVRVlqqsskkl	502	506	0.019	-1	-1	0.277	0.37	81.204	0.075	HHHHH	DDDDD	0.9230536241907428	0.0995019	0.1241157812794346	0.7568538446776031	0.10069297599259239	0.12890597624338646	0.7414366258227216	0.22848932511469294	0.0738346													Disorder:0.37 (AF disorder);Surface accessibility:7.54%;AF2 structural classification:Domain
1783	P39702	Vacuolar protein sorting-associated protein 8	VPS8	svlehqdvILMKVqdlkqlll	1140	1144	0.041	-1	-1	0.215	0.386	75.77	0.57	HTS-H	DDDDD	0.6094844080062817	0.13290022581580066	0.2580715113153198	0.9866209860776866	0.0237226	0.011041	0.9359259163437739	0.1555128640629604	0.0531408													Disorder:0.39 (AF disorder);AF2 structural classification:Domain
1784	P39706	COMPASS component SWD1	SWD1	ftiptdytRIIKMqss	419	423	0.321	-1	0.3925220530079253	0.156	0.538	84.832	0.513	HHHHH	DDDDD	0.9717112174128556	0.11034179450981582	0.1724599437850997	0.9787676501029687	0.0289467	0.013389011287631123	0.9772869074409319	0.00288548	0				6BX3|4.3|EM|B|2|413|-6;6VEN|3.37|EM|M|1|426|0					turn|418|420|0				AF2 structural classification:Domain
1785	P39707	tRNA-splicing endonuclease subunit SEN34	SEN34	lvfdidhiKLLRKwgicgvls	12	16	0.018	-1	-1	0.15	0.384	94.41	0.419	HHHHH	DDDDD	0.5423166915067338	0.29903769969245503	0.5033135356100984	0.6857454286706216	0.2884949667133034	0.3387577725819354	0.35137486657807354	0.32401149502467846	0.35686316464376744													Disorder:0.38 (AF disorder);Surface accessibility:41.95%;AF2 structural classification:Domain
1786	P39709	Probable transporter SEO1	SEO1	gtsfkekkLLIKLdvllafys	131	135	0.014	-1	-1	0.163	0.275	87.974	0.134	HHHHH	DDDDD	0.48808517498067416	0.26062989837932954	0.5293496882013221	0.0778442	0.24536325233944806	0.5161675969316227	0.10175777848358261	0.218799	0.36468804243023634	MFS_1|PF07690|141|519|6							topological domain:Cytoplasmic|1|130|-1;transmembrane region:Helical|131|151|0					Disorder:0.27 (AF disorder);Surface accessibility:13.38%;Topology:Transmembrane;AF2 structural classification:Domain
1787	P39710	Putative uncharacterized protein YAL066W	YAL066W	rhilpiqlILVKMnhvqirni	25	29	0.007	-1	-1	-1	-1	-1	-1		CCCCC	1	1	-1	1	1	-1	1	1	-1													Disorder:0.01 (IUPred disorder)
1788	P39718	Peroxisome assembly protein 22	PEX22	avvpedigRFVKFvvdsdved	160	164	0.11	-1	0.3924739192807024	0.167	0.482	93.324	0.506	GT-SE	DDDDD	0.013997342121865255	0.19272342684651156	0.46518607718505767	1	1	-1	1	1	-1	Peroxin-22|PF12827|50|167|0			2Y9M|2.6|X-ray|B|54|180|0;2Y9P|3.25|X-ray|B|54|180|0;4BWF|3.23|X-ray|B|54|180|0					strand|163|167|0;helix|151|153|-7;helix|158|160|0;helix|171|179|7				AF2 structural classification:Domain
1789	P39720	Oleate-activated transcription factor 1	OAF1	shptmimsKVMKRevkplsen	199	203	0.466	-1	-1	0.19	0.219	66.174	0.391	SS-EE	llllD	0.7086169327801444	0.17004232207440112	0.24581491390418192	0.41931729003697604	0.2589625135322656	0.14911333007160965	1	1	-1													Disorder:0.22 (AF disorder);Surface accessibility:39.11%;AF2 structural classification:Domain
1790	P39720	Oleate-activated transcription factor 1	OAF1	venlslllVILKLsymsirfl	405	409	0.007	-1	-1	0.109	0.153	96.224	0.008	HHHHH	DDDDD	0.00820833	0.1922658010498825	0.532741	0.0067101	0.30205676431364814	0.44970444335720317	1	1	-1													Disorder:0.15 (AF disorder);Surface accessibility:0.8%;AF2 structural classification:Domain
1791	P39720	Oleate-activated transcription factor 1	OAF1	dlsdinnhKLLRIhkftfkra	588	592	0.105	-1	-1	0.086	0.232	93.222	0.142	HHHHH	DDDDD	0.7242643255918262	0.10677336329226336	0.20388574071897964	0.9187169122834749	0.14279494635430298	0.0497044	1	1	-1													Disorder:0.23 (AF disorder);Surface accessibility:14.18%;AF2 structural classification:Domain
1792	P39720	Oleate-activated transcription factor 1	OAF1	stifsllgIILRIglaihmls	766	770	0.006	-1	-1	0.077	0.124	95.906	0.004	HHHHH	DDDDD	0.000910187	0.16188887636156168	0.44395325557566145	0.00859325	0.23536018250465546	0.4191744873904728	1	1	-1													Disorder:0.12 (AF disorder);Surface accessibility:0.41%;AF2 structural classification:Domain
1793	P39721	Protein AIM2	AIM2	kkivdgfmKLLKLeydpkfig	113	117	0.029	-1	-1	0.026	0.24	98.182	0.384	HHHHH	DDDDD	0.8962033769690488	0.20380896861808173	0.2542127920390146	0.49716456682231713	0.2517322053911738	0.2771398424628907	0.23841579828184273	0.2688755653706237	0.30208740358790676	DLH|PF01738|30|244|0												Disorder:0.24 (AF disorder);Surface accessibility:38.38%;AF2 structural classification:Domain
1794	P39722	Mitochondrial Rho GTPase 1	GEM1	kgyrflvdIFLKFdidndggl	338	342	0.035	-1	0.20792813892726514	0.066	0.288	92.798	0.2	HHHHH	DDDDD	0.6301066242106562	0.22804632458789104	0.598071	0.6406413403802654	0.26654108410828276	0.505055	0.4348797869733104	0.25061993151426254	0.3355299265835253	EF_assoc_2|PF08356|236|331|-7;EF-hand 2|P39722|330|365|0						calcium-binding region:2|343|354|1	topological domain:Cytoplasmic|1|634|0					Disorder:0.29 (AF disorder);Surface accessibility:19.96%;AF2 structural classification:Domain
1795	P39722	Mitochondrial Rho GTPase 1	GEM1	rwlsslneLFIKIteaaldpg	601	605	0.102	-1	0.13726981142509537	0.068	0.224	96.478	0.112	HHHHH	DDDDD	0.18631612067225256	0.2115860803731398	0.6178627568822591	0.21002982595451128	0.23653282439090942	0.4636675385964401	0.10548864333959132	0.13378043182083782	0.24981771588776405	Ras|PF00071|450|611|0;Miro 2|P39722|446|611|0							topological domain:Cytoplasmic|1|634|0					Disorder:0.22 (AF disorder);Surface accessibility:11.24%;AF2 structural classification:Domain
1796	P39725	Putative uncharacterized protein YAL045C	YAL045C	slytsmalMLVRIvveakrkv	53	57	0.013	-1	-1	-1	-1	-1	-1		CCCCC	1	1	-1	1	1	-1	1	1	-1													Disorder:0.01 (IUPred disorder)
1797	P39729	Ribosome-interacting GTPase 1	RBG1	rlnktppdILIKKkekggisi	180	184	0.318	-1	0.480803	0.078	0.4	94.658	0.417	EEEEE	DDDDD	0.6419245398894879	0.23700786026886816	0.7791349032069579	0.6517361687329056	0.3019000585451226	0.5923560123710935	0.7482477144636319	0.20457464300939635	0.3056832666869639	MMR_HSR1|PF01926|67|187|0;MMR_HSR1_Xtn|PF16897|187|293|3;OBG-type G|P39729|66|292|0			4A9A|2.67|X-ray|A:B|1|369|0					strand|171|173|-7;strand|180|184|0;strand|186|188|2;strand|190|196|6				Surface accessibility:41.72%;AF2 structural classification:Domain
1798	P39730	Eukaryotic translation initiation factor 5B	FUN12	dqvarsdwLLLKKlkvvfgie	990	994	0.063	-1	0.316555	0.142	0.381	91.136	0.352	HHHHH	DDDDD	0.6345020245875521	0.15901070599795414	0.7050873031692997	0.6831522718493018	0.2656699099215354	0.424421	0.7632544440648168	0.1662787758750078	0.24646464131556328				3WBI|2.35|X-ray|A|401|1002|0;3WBK|3.3|X-ray|A:B|401|1002|0;6WOO|2.9|EM|1|401|1000|0					helix|986|999|0				Disorder:0.38 (AF disorder);Surface accessibility:35.22%;AF2 structural classification:Domain
1799	P39731	Kinetochore-associated protein MTW1	MTW1	elafkkneMLLKRvtkvkrll	143	147	0.097	-1	-1	0.042	0.549	96.426	0.559	HHHHH	CCCCC	0.021534849060892373	0.22192834958409385	0.22280158359709157	0.010575322472710648	0.30381514430224543	0.24970094907125612	0.000481194	0.1758455453173014	0.4365986616285751	Mis12|PF05859|11|146|0						coiled-coil region|105|147|0
1800	P39742	Translocation protein SEC72	SEC72	gtgliqpdVFVRKadcllklr	142	146	0.055	-1	0.0910645	0.037	0.274	97.792	0.106	HHHHH	DDDDD	0.12410557977466335	0.299545	0.5080804200041357	0.23106418201653753	0.2631566389243427	0.3654986484880889	1	1	-1				6N3Q|3.68|EM|F|1|193|0;6ND1|4.1|EM|F|1|193|0									Disorder:0.27 (AF disorder);Surface accessibility:10.56%;AF2 structural classification:Domain
1801	P39744	Nucleolar complex protein 2	NOC2	kekielslKLVRKwkkqlhds	181	185	0.325	-1	-1	0.242	0.5	89.66	0.44	HHHHH	DDDDD	0.24786131433830705	0.20473833387723203	0.4530311430940035	0.42094945676806916	0.20831438862473078	0.3017764341195869	0.39573528145054376	0.17396048974776718	0.2649252333959754													Surface accessibility:44.01%;AF2 structural classification:Domain
1802	P39875	Exodeoxyribonuclease 1	EXO1	kptdkylqFFIKRfsllktfk	58	62	0.03	-1	0.11125641965389077	0.044	0.24	96.594	0.173	HHHHH	DDDDD	1	1	-1	0.9368841445156129	0.1805897032074793	0.2648575144538333	0.9212417086320149	0.13783566718222767	0.2932482939492023	XPG_N|PF00752|1|99|0						region of interest:N-domain|1|96|0						Disorder:0.24 (AF disorder);Surface accessibility:17.28%;AF2 structural classification:Domain
1803	P39875	Exodeoxyribonuclease 1	EXO1	kvglitamKLVRRfntierii	242	246	0.027	-1	0.19775252290540973	0.069	0.312	94.276	0.392	HHHHH	DDDDD	1	1	-1	0.6334285023745031	0.19332899850508892	0.3444267347479174	0.48389854914359354	0.17808348253624579	0.37505022130169496							region of interest:I-domain|114|247|0						Disorder:0.31 (AF disorder);Surface accessibility:39.19%;AF2 structural classification:Domain
1804	P39904	Vacuolar protein sorting-associated protein 52	VPS52	vpsqriqnKLLKVqkifpfir	228	232	0.133	-1	-1	0.225	0.36	77.886	0.321	HHHTT	DDDDD	0.4637246208793193	0.2866387456586893	0.5033649434743062	0.64763	0.22891998237922234	0.3049412145531023	0.11007179682373969	0.3228470495496982	0.4413890715447339	Vps52|PF04129|47|607|0												Disorder:0.36 (AF disorder);Surface accessibility:32.09%;AF2 structural classification:Domain
1805	P39923	Nitrogen permease regulator 2	NPR2	epaitrlgKMFKVleeqnqll	113	117	0.241	-1	-1	0.083	0.244	95.66	0.289	HHHHH	DDDDD	0.20126675100434782	0.232742	0.6866096418487047	0.9060406026050722	0.11203347726526562	0.19474848971329667	0.9488506892161457	0.0757579	0.11441380993758003	NPR2|PF06218|9|541|0												Disorder:0.24 (AF disorder);Surface accessibility:28.87%;AF2 structural classification:Domain
1806	P39923	Nitrogen permease regulator 2	NPR2	qsafsiqdLLMRIfqdlnnys	200	204	0.129	-1	-1	0.154	0.389	95.106	0.154	HHHHH	DDDDD	0.42873398157205606	0.29583748371169327	0.462887	0.29598603809627827	0.2952522421814951	0.266982	0.4504171904645078	0.2602345431043842	0.21626483844546604	NPR2|PF06218|9|541|0												Disorder:0.39 (AF disorder);Surface accessibility:15.39%;AF2 structural classification:Domain
1807	P39924	Hexose transporter HXT13	HXT13	ktekkdwkKFLKFsknsd	555	559	0.144	-1	-1	0.612	0.668	35.358	0.737	GGGS-	ssss-	0.9916398452372804	0.040196279258806644	0.0292306	0.990973	0.0318685	0.0317502	0.9782405346640873	0.0969675	0.031271074277212534								topological domain:Cytoplasmic|506|564|0
1808	P39926	Protein SSO2	SSO2	aqaencrqKFLKLiqdyriid	125	129	0.218	-1	0.0474687	0.069	0.228	96.816	0.226	HHHHH	DDDDD	0.3770325589539705	0.2634721809584178	0.5118098074024251	0.7788748353386495	0.19354846556336291	0.1740623256976732	0.11549649650524915	0.299719	0.322723	Syntaxin|PF00804|37|230|0			5LG4|2.9|X-ray|A|36|227|0;5M4Y|2.2|X-ray|A:C:E|36|227|0				topological domain:Cytoplasmic|1|269|0	helix|113|155|0				Disorder:0.23 (AF disorder);Surface accessibility:22.57%;AF2 structural classification:Domain
1809	P39928	Osmosensing histidine protein kinase SLN1	SLN1	kvdgllstKMIRRdlgytspi	1157	1161	0.279	-1	0.3516486094354947	0.115	0.246	92.138	0.321	HHHHH	DDDDD	0.5281630369875072	0.2882353004974923	0.5883966070949714	0.2933888044782578	0.35338511150088475	0.4884297818390525	0.2515040062825659	0.3327550967996544	0.3761065234208538	Response_reg|PF00072|1090|1207|0			1OXB|2.3|X-ray|B|1087|1220|0;1OXK|2.1|X-ray|B:D:F:H:J:L|1087|1220|0;2R25|1.7|X-ray|B|1086|1218|0				topological domain:Cytoplasmic|355|1220|0	strand|1148|1150|-7;strand|1169|1174|8;helix|1152|1162|0				Disorder:0.25 (AF disorder);Surface accessibility:32.14%;AF2 structural classification:Domain
1810	P39931	Protein SSP120	SSP120	emakrvvsLIMRLldvddntk	115	119	0.276	-1	-1	0.039	0.385	97.112	0.333	HHHHH	DDDDD	0.6060553013332143	0.2684687223239796	0.40401061245718595	0.652037	0.1904067489158837	0.21176838165821565	0.5793995322525561	0.2615659074064459	0.20093913049791762	EF-hand 2|P39931|108|143|0												Disorder:0.38 (AF disorder);Surface accessibility:33.27%;AF2 structural classification:Domain
1811	P39932	Sugar transporter STL1	STL1	vfalfllaFMIKLpesprwli	219	223	0.008	-1	0.29545309598590974	0.086	0.191	91.058	0.152	HHTTS	DDDDD	0.8872137479620963	0.23574971414270168	0.3054187425554839	0.7429452829109808	0.19819733794181296	0.3141720327539062	0.8827232226086325	0.21255812566792112	0.1620584271914643	Sugar_tr|PF00083|30|488|0							topological domain:Cytoplasmic|225|291|2;transmembrane region:Helical: Name=6|204|224|0					Disorder:0.19 (AF disorder);Surface accessibility:15.21%;Topology:Transmembrane;AF2 structural classification:Domain
1812	P39937	Protein PAC2	PAC2	neretrqsLVLKIkiragkkp	424	428	0.364	-1	-1	0.386	0.549	76.698	0.204	SSEEE	---DD	0.7034344968040627	0.1829197018255148	0.14565967587986725	0.9046311585129655	0.12535252041583625	0.0690766	0.0549756	0.29481552453411747	0.23119940003914402													Surface accessibility:20.44%;AF2 structural classification:Domain
1813	P39938	40S ribosomal protein S26-A	RPS26A	cvscaihaRIVRVrsredrkn	82	86	0.409	-1	0.11636328343809635	0.066	0.523	94.13	0.558	TSS--	DDDDD	0.2643400361634752	0.1101297773979553	0.9275986501354099	0.3502478766421421	0.2446036727833035	0.6567595233927911	0.2804819179093456	0.2623908380821498	0.5219828811561935	Ribosomal_S26e|PF01283|1|108|0			3J6X|6.1|EM|26|1|119|0;3J6Y|6.1|EM|26|1|119|0;3J77|6.2|EM|26|1|119|0;3J78|6.3|EM|26|1|119|0;4V88|3.0|X-ray|Aa:Ca|1|119|0;4V8Y|4.3|EM|A0|1|119|0;4V8Z|6.6|EM|A0|1|119|0;4V92|3.7|EM|a|2|98|0;5DGE|3.45|X-ray|D6:d6|2|98|0;5FCI|3.4|X-ray|D6:d6|2|98|0;5JUO|4.0|EM|XB|1|119|0;5JUP|3.5|EM|XB|1|119|0;5JUS|4.2|EM|XB|1|119|0;5JUT|4.0|EM|XB|1|119|0;5JUU|4.0|EM|XB|1|119|0;5LL6|3.9|EM|e|1|119|0;5MC6|3.8|EM|e|1|119|0;6SNT|2.8|EM|a|1|119|0;6SV4|3.3|EM|e:eb:ec|1|119|0;6T7I|3.2|EM|Sa|1|119|0;6T7T|3.1|EM|Sa|1|119|0;6T83|4.0|EM|1:ab|1|119|0;6ZCE|5.3|EM|b|1|119|0;6ZU9|6.2|EM|e|1|119|0									AF2 structural classification:Domain
1814	P39939	40S ribosomal protein S26-B	RPS26B	cvscaihaRIVRVrsredrkn	82	86	0.408	-1	0.11636328343809635	0.059	0.523	94.422	0.547	TSS--	DDDDD	0.2626943924732568	0.11099027256463226	0.9276362064889578	0.37560028286626035	0.24753222328973745	0.6588123056953438	0.27944665972000143	0.26288880430961514	0.5230299441145211	Ribosomal_S26e|PF01283|1|108|0			4U3M|3.0|X-ray|D6:d6|2|98|0;4U3N|3.2|X-ray|D6:d6|2|98|0;4U3U|2.9|X-ray|D6:d6|2|98|0;4U4N|3.1|X-ray|D6:d6|2|98|0;4U4O|3.6|X-ray|D6:d6|2|98|0;4U4Q|3.0|X-ray|D6:d6|2|98|0;4U4R|2.8|X-ray|D6:d6|2|98|0;4U4U|3.0|X-ray|D6:d6|2|98|0;4U4Y|3.2|X-ray|D6:d6|2|98|0;4U4Z|3.1|X-ray|D6:d6|2|98|0;4U50|3.2|X-ray|D6:d6|2|98|0;4U51|3.2|X-ray|D6:d6|2|98|0;4U52|3.0|X-ray|D6:d6|2|98|0;4U53|3.3|X-ray|D6:d6|2|98|0;4U55|3.2|X-ray|D6:d6|2|98|0;4U56|3.45|X-ray|D6:d6|2|98|0;4U6F|3.1|X-ray|D6:d6|2|98|0;5DAT|3.15|X-ray|D6:d6|2|98|0;5DC3|3.25|X-ray|D6:d6|2|98|0;5DGF|3.3|X-ray|D6:d6|2|98|0;5DGV|3.1|X-ray|D6:d6|2|98|0;5FCJ|3.1|X-ray|D6:d6|2|98|0;5I4L|3.1|X-ray|D6:d6|2|98|0;5LYB|3.25|X-ray|D6:d6|2|98|0;5M1J|3.3|EM|a2|2|99|0;5MEI|3.5|X-ray|b:d6|2|98|0;5NDG|3.7|X-ray|D6:d6|2|98|0;5NDV|3.3|X-ray|D6:d6|2|98|0;5NDW|3.7|X-ray|D6:d6|2|98|0;5OBM|3.4|X-ray|D6:d6|2|98|0;5ON6|3.1|X-ray|b:d6|2|98|0;5TBW|3.0|X-ray|b:d6|2|98|0;5TGA|3.3|X-ray|D6:d6|2|98|0;5TGM|3.5|X-ray|D6:d6|2|98|0;6GQ1|4.4|EM|AQ|2|98|0;6GQB|3.9|EM|AQ|2|98|0;6GQV|4.0|EM|AQ|2|98|0;6HHQ|3.1|X-ray|b:d6|1|119|0;6I7O|5.3|EM|e:eb|2|98|0;6Q8Y|3.1|EM|e|2|98|0;6S47|3.28|EM|Bb|2|119|0;6T4Q|2.6|EM|Sa|2|98|0;6TB3|2.8|EM|e|2|98|0;6TNU|3.1|EM|e|2|98|0;6WOO|2.9|EM|aa|2|98|0;6Z6J|3.4|EM|Sa|1|119|0;6Z6K|3.4|EM|Sa|1|119|0;6ZVI|3.0|EM|K|2|98|0;7A1G|3.0|EM|e|2|98|0					strand|81|83|0;helix|76|80|-2;helix|91|93|5				AF2 structural classification:Domain
1815	P39940	E3 ubiquitin-protein ligase RSP5	RSP5	tpedlkkrLMIKFdgeegldy	484	488	0.24	-1	0.27866458458311294	0.148	0.338	89.856	0.161	EEEEE	DDDDD	0.3606190136367635	0.041212	0.9899125271180109	0.3135752846306208	0.011233597757014402	0.9938298515849728	0.2187094699608477	0.31146736036505407	0.7421800269897018				3OLM|2.5|X-ray|A|384|809|0;4LCD|3.1|X-ray|A:B|383|809|0;5HPL|2.31|X-ray|A:B|430|809|0					strand|482|488|0;helix|479|481|-3;helix|496|511|8				Disorder:0.34 (AF disorder);Surface accessibility:16.06%;AF2 structural classification:Domain
1816	P39940	E3 ubiquitin-protein ligase RSP5	RSP5	ffvgalykMMLRKkvvlqdme	573	577	0.022	-1	0.3584558768911088	0.094	0.164	94.414	0.252	HHTT-	DDDDD	0.5269155707605644	0.2801443297062566	0.8450774686387026	0.4503393285549674	0.35324353503275263	0.6833123034935324	0.3488687336048094	0.25021823274855776	0.5986406276075751	HECT|PF00632|505|809|0			3OLM|2.5|X-ray|A|384|809|0;4LCD|3.1|X-ray|A:B|383|809|0;5HPL|2.31|X-ray|A:B|430|809|0					helix|568|574|0;helix|581|586|4				Disorder:0.16 (AF disorder);Surface accessibility:25.16%;AF2 structural classification:Domain
1817	P39945	Protein AST2	AST2	atqraqgkLIMKVegf	423	427	0.145	-1	-1	0.065	0.268	98.308	0.114	EEEE-	DDDDD	1	1	-1	1	1	-1	1	1	-1	ADH_zinc_N_2|PF13602|273|425|0												Disorder:0.27 (AF disorder);Surface accessibility:11.37%;AF2 structural classification:Domain
1818	P39955	Protein SAP1	SAP1	sideaarrRFVRRqyiplped	781	785	0.368	-1	0.18654912219767633	0.068	0.266	91.81	0.247	T-SEE	DDDDD	0.20358375542460602	0.0476125	0.9429756800200302	0.14016939358311178	0.025222912975712587	0.9775070760763895	0.1866890618226455	0.23928629851630795	0.6146061541320513	AAA|PF00004|641|790|0												Disorder:0.27 (AF disorder);Surface accessibility:24.75%;AF2 structural classification:Domain
1819	P39956	DNA damage-responsive transcriptional repressor RPH1	RPH1	sfqeqplnKLLKRetsqtaml	467	471	0.654	-1	-1	0.666	0.816	33.932	0.789	-----	-----	0.6380561629337823	0.32066201170290276	0.20318077500480766	0.7048292213216174	0.18809681074096601	0.0810216	0.042198724116114486	0.3710662984859792	0.0932			Phosphorylation|||Phosphoserine|P39956|459|459|-8				short sequence motif:Bipartite nuclear localization signal|455|471|0
1820	P39956	DNA damage-responsive transcriptional repressor RPH1	RPH1	rpnhktanRILKKespvetsk	646	650	0.808	-1	-1	0.656	0.876	33.618	0.801	-----	-----	0.8778425643983191	0.0836104	0.059114211646363456	0.9527918406403012	0.00323997	0	0.6268797491115912	0.17515747081527222	0.053018736332363106			Phosphorylation|||Phosphoserine|P39956|652|652|2
1821	P39959	Zinc finger protein YER130C	YER130C	qssssshgLVVRKktgsmqkt	362	366	0.7	-1	-1	0.547	0.912	47.792	0.868	-----	-----	0.9825782814491005	0.0921544	0.16422159626693578	0.9474864502458118	0.13552612623971896	0.0599154	0.9827496678175892	0.049217	0.0202504
1822	P39960	GTPase-activating protein BEM2/IPL2	BEM2	fplldhfiKFLKVfnqfglsf	465	469	0.016	-1	-1	0.163	0.147	88.846	0.189	HHHHH	DDDDD	0.16707910502564544	0.2222773041178215	0.28848134758445637	0.0791746	0.2552448178607553	0.0797587	0.0531144	0.29940704570073573	0.19472605160244888													Disorder:0.15 (AF disorder);Surface accessibility:18.89%;AF2 structural classification:Domain
1823	P39960	GTPase-activating protein BEM2/IPL2	BEM2	eklpqsikLLIKLhtslttff	1476	1480	0.017	-1	-1	0.124	0.134	90.866	0.056	HHHHH	DDDDD	0.11472130008546803	0.2033738296731226	0.44185181631634984	0.1929223899498162	0.2941166891129544	0.17997207827695155	0.0953695	0.28313309844496815	0.25085048650398656													Disorder:0.13 (AF disorder);Surface accessibility:5.65%;AF2 structural classification:Domain
1824	P39960	GTPase-activating protein BEM2/IPL2	BEM2	rentliptIVVKLleeielrg	1983	1987	0.109	-1	0.14006707089683593	0.158	0.226	87.974	0.095	HHHHH	DDDDD	0.9348059533975611	0.11930963428809258	0.4800918256583831	0.914386	0.13494886983348536	0.26067272290492227	0.8432089044528743	0.19693128958309167	0.26139838329908877	RhoGAP|PF00620|1981|2142|0;Rho-GAP|P39960|1967|2165|0												Disorder:0.23 (AF disorder);Surface accessibility:9.55%;AF2 structural classification:Domain
1825	P39961	Transcription factor TOG1	TOG1	retretiyLFLKFldassash	193	197	0.115	-1	-1	0.211	0.249	88.518	0.044	HHHHH	DDDDD	0.15994573144551513	0.19475637721702044	0.4625828955276033	1	1	-1	1	1	-1													Disorder:0.25 (AF disorder);Surface accessibility:4.43%;AF2 structural classification:Domain
1826	P39961	Transcription factor TOG1	TOG1	ccfqgmesLILRIqnllqere	535	539	0.024	-1	-1	0.112	0.177	90.002	0.029	HHHHH	DDDDD	0.011222630875695002	0.2538227388244902	0.34890549703244195	1	1	-1	1	1	-1	Fungal_trans|PF04082|231|545|0												Disorder:0.18 (AF disorder);Surface accessibility:2.89%;AF2 structural classification:Domain
1827	P39965	Probable proline--tRNA ligase, mitochondrial	AIM10	dnedimfsKILRVmdcrlnsk	320	324	0.165	-1	0.6163270467953168	0.089	0.358	95.448	0.219	EEEEE	DDDDD	0.16973494249840504	0.23582929315288964	0.45063865937648373	0.5347423009661606	0.10761463917663883	0.15111658489429375	0.2083774570537461	0.15056283606819298	0.0960175	tRNA-synt_2b|PF00587|100|429|0												Disorder:0.36 (AF disorder);Surface accessibility:21.91%;AF2 structural classification:Domain
1828	P39967	Ubiquitin carboxyl-terminal hydrolase 9	UBP9	ivsptefvKILKKenvlfntm	419	423	0.24	-1	1	0.078	0.217	94.566	0.298	HHHHH	DDDDD	0.607474	0.3227023517777717	0.4919851570399508	0.6803355155666236	0.24878114558498998	0.39321133316442547	0.6414037775570752	0.245804	0.31185819437666207	UCH|PF00443|134|664|0												Disorder:0.22 (AF disorder);Surface accessibility:29.76%;AF2 structural classification:Domain
1829	P39968	Vacuolar protein 8	VAC8	rpnegirgFLIRFlksdyatf	468	472	0.133	-1	0.0963028	0.035	0.274	98.1	0.075	HHHHH	DDDDD	0.22470178606809788	0.15420418297160396	0.8223150130600372	0.26246337670343833	0.3007229540444411	0.6469564809892094	0.3700935888058639	0.19087363533369942	0.17996924787788574				5XJG|2.4|X-ray|A:C|10|515|0;6KBM|2.9|X-ray|A|10|515|0;6KBN|3.2|X-ray|A:C|1|578|0					helix|464|474|0;helix|478|493|6				Disorder:0.27 (AF disorder);Surface accessibility:7.47%;AF2 structural classification:Domain
1830	P39972	Uncharacterized protein YEL075C	YEL075C	edeksgliKVVKFrtgamdrk	56	60	0.281	-1	-1	0.204	0.378	83.524	0.388	EE--S	DDDDD	1	1	-1	1	1	-1	1	1	-1	Sir1|PF11603|2|89|0												Disorder:0.38 (AF disorder);Surface accessibility:38.82%;AF2 structural classification:Domain
1831	P39980	Siderophore iron transporter 1	SIT1	ivgtilgfILIKVrrtkpfii	412	416	0.004	-1	-1	0.129	0.239	78.458	0.452	HHHHH	DDDDD	0.9986270979299418	0.0958568	0.15174115968164145	0.985557	0.0893548	0.14896997798075803	0.9735487528317677	0.045220136043514714	0.13117800583741768								transmembrane region:Helical|394|414|0;transmembrane region:Helical|420|440|4					Disorder:0.24 (AF disorder);Surface accessibility:45.18%;Topology:Transmembrane;AF2 structural classification:Domain
1832	P39983	Uncharacterized protein YEL057C	YEL057C	sayskeidVIMKKisflerni	29	33	0.136	-1	-1	0.57	0.457	47.856	0.443	HHHHH	CCCCC	1	1	-1	1	1	-1	1	1	-1				6SNT|2.8|EM|NC|1|233|0									Surface accessibility:44.35%
1833	P39983	Uncharacterized protein YEL057C	YEL057C	keenkfgtFIVKRiffgdlsl	154	158	0.026	-1	-1	0.682	0.393	33.588	0.196	EEEEE	-----	1	1	-1	1	1	-1	1	1	-1				6SNT|2.8|EM|NC|1|233|0									Disorder:0.39 (AF disorder);Surface accessibility:19.56%
1834	P39985	rDNA transcriptional regulator POL5	POL5	mtgkvnrdLFFKLasdlreer	9	13	0.203	-1	-1	0.122	0.415	92.764	0.216	HHHHT	DDDDD	0.43365683329807037	0.23124168642565152	0.4654295820116448	0.0511377	0.2882909436352018	0.4440433852771458	0.1715336698238321	0.23807469308563314	0.41815782452690425													Surface accessibility:21.57%;AF2 structural classification:Domain
1835	P39985	rDNA transcriptional regulator POL5	POL5	dlekgnteFFIRFteqlidla	155	159	0.068	-1	-1	0.063	0.25	95.294	0.106	HHHHH	DDDDD	0.8461717896659396	0.1543948682082174	0.28404362429537555	0.9136229835342056	0.10847331212274429	0.10498560188419521	0.887268	0.13133570324292232	0.1209461782019186	DNA_pol_phi|PF04931|46|859|0												Disorder:0.25 (AF disorder);Surface accessibility:10.64%;AF2 structural classification:Domain
1836	P39985	rDNA transcriptional regulator POL5	POL5	kiskllkgKIFKIkvtafkdm	914	918	0.061	-1	-1	0.113	0.334	93.032	0.272	TGGGS	DDDDD	0.15458049694285772	0.262742	0.4181009825879286	0.9671845367569409	0.0678706	0.055903412442455024	0.3680614632150808	0.21983013619073075	0.25386817660384386													Disorder:0.33 (AF disorder);Surface accessibility:27.25%;AF2 structural classification:Domain
1837	P39988	Putative pyridoxal kinase BUD16	BUD16	nnvlnviqKVLKItrsyasgk	260	264	0.074	-1	0.2478896317393488	0.116	0.274	94.94	0.219	HHHHH	DDDDD	0.12113358417746785	0.22887652264077216	0.5210044889518611	0.0588785	0.3331022555670593	0.3261543495011838	0.0525382	0.292058	0.30640414121288717	Phos_pyr_kin|PF08543|54|269|0												Disorder:0.27 (AF disorder);Surface accessibility:21.86%;AF2 structural classification:Domain
1838	P39992	Uncharacterized protein YEL023C	YEL023C	tlkcghanKFMRLvwwvlell	515	519	0.034	-1	-1	0.286	0.368	78.862	0.425	HHHHH	DDDDD	0.8106045729463818	0.1901918374615069	0.20008354536845166	0.9699191943775041	0.0664822	0.031979270006228876	0.7532888670589474	0.23278264038590332	0.10517470519317007													Disorder:0.37 (AF disorder);Surface accessibility:42.48%;AF2 structural classification:Domain
1839	P39993	ARF guanine-nucleotide exchange factor 2	GEA2	sqqlsddsVLLKVvfllrsiv	165	169	0.028	-1	-1	0.102	0.27	94.322	0.088	HHHHH	DDDDD	0.0375096	0.0387011	0.8233736146257653	0.025379651222301087	0.2726280232457677	0.6453366857698327	0.014661743462889287	0.24697719964189369	0.605728													Disorder:0.27 (AF disorder);Surface accessibility:8.85%;AF2 structural classification:Domain
1840	P39993	ARF guanine-nucleotide exchange factor 2	GEA2	fkgqlntvVFFRIirrnkdpk	924	928	0.104	-1	-1	0.064	0.231	96.758	0.106	HHHHH	DDDDD	0.1202283852280404	0.24161607111808842	0.5792224247106409	0.0380441	0.22040786057266307	0.5990730675001281	0.0746165	0.27931151439107504	0.38498159643530183													Disorder:0.23 (AF disorder);Surface accessibility:10.64%;AF2 structural classification:Domain
1841	P39993	ARF guanine-nucleotide exchange factor 2	GEA2	qlntvvffRIIRRnkdpkifs	927	931	0.086	-1	-1	0.06	0.238	95.55	0.305	HHHHH	DDDDD	0.5870754661743286	0.18544012902643256	0.3829701798301845	0.7988031907615832	0.22563883108357707	0.22390452567520303	0.765393	0.203517	0.19411388669979462													Disorder:0.24 (AF disorder);Surface accessibility:30.5%;AF2 structural classification:Domain
1842	P39993	ARF guanine-nucleotide exchange factor 2	GEA2	llgnenfwKFLRKvtamkeqs	1183	1187	0.113	-1	-1	0.099	0.237	92.652	0.248	HHHHH	DDDDD	0.0390218	0.31579441191537133	0.4199245232201486	0.3985027868745132	0.29515298371659643	0.17590128730643806	0.5320557326891648	0.20793775435878895	0.0946531													Disorder:0.24 (AF disorder);Surface accessibility:24.83%;AF2 structural classification:Domain
1843	P39994	Putative 2-hydroxyacyl-CoA lyase	PXP1	ekiqlnqtRLLRKektrgaql	357	361	0.343	-1	0.6725633623752316	0.05	0.393	95.468	0.506	HHHHH	DDDDD	0.5636016487596981	0.3106495881257077	0.2611923180221356	0.0563108	0.19813956953636785	0.23742121953489564	0.935817	0.0753893	0.0724526													Disorder:0.39 (AF disorder);AF2 structural classification:Domain
1844	P39995	Chromatin modification-related protein EAF5	EAF5	hsmdpkreKLLKLyrdtvlnk	183	187	0.377	-1	0.1083604663167567	0.269	0.48	85.79	0.45	HHHHH	DDDDD	0.024155536611297414	0.22846700169049639	0.6437467191003263	1	1	-1	1	1	-1				5Y81|4.7|EM|H|1|279|0									Surface accessibility:44.97%;AF2 structural classification:Domain
1845	P39997	Ectonucleotide pyrophosphatase/phosphodiesterase 2	NPP2	kpfaisrhFLLKLllcgiili	29	33	0.006	-1	-1	0.369	0.66	76.604	0.519	HHHHH	sssss	0.000726806	0.2584677205845967	0.3553556560776606	0.5627683199116056	0.17074926506095145	0.13580516677312077	0.0874451	0.2145000055717544	0.10729044993792351								topological domain:Cytoplasmic|1|28|-1;transmembrane region:Helical: Signal-anchor for type II membrane protein|29|45|0					Topology:Transmembrane
1846	P39999	Uncharacterized protein YEL014C	YEL014C	lqiplpyrMLIRMypv	94	98	0.007	-1	-1	0.722	0.602	25.718	0.564	-----	-----	1	1	-1	1	1	-1	1	1	-1
1847	P40000	Putative uncharacterized protein YEL010W	YEL010W	dskffslfLIIRKvsvasdcr	59	63	0.008	-1	-1	-1	-1	-1	-1		-----	1	1	-1	1	1	-1	1	1	-1													Disorder:0.01 (IUPred disorder)
1848	P40004	UDP-N-acetylglucosamine transporter YEA4	YEA4	rkqliheyRVMRKserilcsn	230	234	0.033	-1	-1	0.244	0.53	85.828	0.487	HHHHH	DDDDD	0.9933489751943252	0.026133575835359468	0.0734376	0.9891150194905118	0.056340942647354966	0.0581239	0.9888791151613289	0.0194751	0.047251524462089224	UAA|PF08449|3|327|0							topological domain:Cytoplasmic|190|253|0					Surface accessibility:48.65%;AF2 structural classification:Domain
1849	P40004	UDP-N-acetylglucosamine transporter YEA4	YEA4	naltlsitLLVRKfislllsv	286	290	0.005	-1	-1	0.132	0.247	88.472	0.202	HHHHH	DDDDD	0.10748602842885979	0.16694572391271462	0.7731739813246075	0.12413291139220593	0.3292255428756802	0.64343	0.17471506055801866	0.2777821971039568	0.5668580167426357	UAA|PF08449|3|327|0							topological domain:Lumenal|275|307|0					Disorder:0.25 (AF disorder);Surface accessibility:20.19%;Topology:Lumenal;AF2 structural classification:Domain
1850	P40007	Nucleolar protein 16	NOP16	ggkeadlsKVVKRipltkpvl	72	76	0.503	-1	1	0.31	0.799	76.806	0.79	S----	DDDDD	0.9880176316976917	0.0531486	0.16696680955610127	0.9791637198457476	0.0441024	0.0487773	0.9614376628003144	0.10425346891489166	0.0680208	Nop16|PF09420|5|223|0			6C0F|3.7|EM|7|1|231|0;6CB1|4.6|EM|7|1|231|0;6ELZ|3.3|EM|v|1|231|0;6EM1|3.6|EM|v|1|231|0;6EM3|3.2|EM|v|1|231|0;6EM4|4.1|EM|v|1|231|0;6EM5|4.3|EM|v|1|231|0									AF2 structural classification:Domain
1851	P40009	Golgi apyrase	YND1	ktgirrrlKFLRRsdpfsrle	546	550	0.243	-1	-1	0.592	0.559	34.658	0.765	TT---	ss---	0.9430214879654407	0.0187675	0.0463743	0.9709687058536257	0.00503755	0	0.6273752880823493	0.23596242384689434	0.0439882								topological domain:Cytoplasmic|518|630|0
1852	P40010	Nuclear GTP-binding protein NUG1	NUG1	vdpypavlMLVKRlaksdemt	378	382	0.259	-1	1	0.081	0.327	94.34	0.206	HHHHH	DDDDD	0.2997822722643647	0.33091616278996705	0.5969232944768685	0.25064388154269024	0.3067639692775592	0.3919577621089259	0.2059494014769449	0.24856765360523578	0.2363951714440417	MMR_HSR1|PF01926|282|407|0			3JCT|3.08|EM|s|1|520|0;6ELZ|3.3|EM|s|1|520|0;6EM1|3.6|EM|s|1|520|0;6EM5|4.3|EM|s|1|520|0;6FT6|3.9|EM|s|1|520|0;6M62|3.2|EM|s|1|520|0;6YLG|3.0|EM|s|1|520|0;6YLH|3.1|EM|s|1|520|0;6YLX|3.9|EM|s|1|520|0;6YLY|3.8|EM|s|1|520|0									Disorder:0.33 (AF disorder);Surface accessibility:20.62%;AF2 structural classification:Domain
1853	P40013	Protein BIM1	BIM1	ngnggallRFVKKvesilyat	263	267	0.239	-1	1	0.279	0.565	90.292	0.474	HHHHH	DDDDD	0.5910772930191281	0.17787233553865453	0.25127689413076787	0.44656123156389216	0.20889573239452353	0.22458593638352647	0.48349939490745375	0.18756092708806588	0.19265335707367442	EB1|PF03271|213|274|0;EB1 C-terminal|P40013|188|281|0			4E61|2.45|X-ray|A:B|182|282|0					helix|260|277|0				Surface accessibility:47.42%;AF2 structural classification:Domain
1854	P40015	Inositol phosphosphingolipids phospholipase C	ISC1	scqawdfsRLIKLyrqagyav	214	218	0.024	-1	-1	0.028	0.135	97.958	0.244	HHHHH	DDDDD	0.9969109109522012	0.0995919	0.32279018006106014	0.8913165216574188	0.20221266372708321	0.19172212162438282	0.9383713537673287	0.11882404562180382	0.1843080316281786	Exo_endo_phos|PF03372|42|334|0							topological domain:Cytoplasmic|1|398|0					Disorder:0.14 (AF disorder);Surface accessibility:24.42%;AF2 structural classification:Domain
1855	P40016	26S proteasome regulatory subunit RPN3	RPN3	iilrstmmKFLKIaslkhdne	216	220	0.078	-1	0.11165928386116339	0.133	0.283	88.854	0.338	HHHHH	DDDDD	0.5391983350211365	0.19334047511329894	0.34350325915696506	0.7971327458145396	0.20086453478918456	0.14354488884993016	0.8369273712665275	0.20611820212659224	0.11095096253268703				3JCK|3.5|EM|A|131|523|0;3JCO|4.8|EM|S|1|523|0;3JCP|4.6|EM|S|1|523|0;4CR2|7.7|EM|S|1|523|0;4CR3|9.3|EM|S|1|523|0;4CR4|8.8|EM|S|1|523|0;5A5B|9.5|EM|S|1|523|0;5MPB|7.8|EM|S|1|523|0;5MPC|7.7|EM|S|1|523|0;5MPD|4.1|EM|S|1|523|0;5MPE|4.5|EM|S|1|523|0;5WVI|6.3|EM|S|1|523|0;5WVK|4.2|EM|S|1|523|0;6FVT|4.1|EM|S|18|492|0;6FVU|4.5|EM|S|18|492|0;6FVV|5.4|EM|S|18|492|0;6FVW|4.5|EM|S|18|492|0;6FVX|4.9|EM|S|18|492|0;6FVY|6.1|EM|S|18|492|0;6J2C|7.0|EM|S|1|523|0;6J2N|7.5|EM|S|1|523|0;6J2Q|3.8|EM|S|1|523|0;6J2X|3.8|EM|S|1|523|0;6J30|4.5|EM|S|1|523|0					helix|201|224|0;helix|227|243|7				Disorder:0.28 (AF disorder);Surface accessibility:33.84%;AF2 structural classification:Domain
1856	P40017	Carnitine O-acetyltransferase YAT2	YAT2	dsftcdgsVVLRFtseiytes	426	430	0.098	-1	0.048625659552577354	0.081	0.098	93.988	0.011	HHHHH	DDDDD	0.11582497176444248	0.30985906783710726	0.7617249300964228	0.0684781	0.25296760687050923	0.8	0.068591	0.13990903416278117	0.45360968374879523	Carn_acyltransf|PF00755|23|733|0												Disorder:0.1 (AF disorder);Surface accessibility:1.1%;AF2 structural classification:Domain
1857	P40021	Zinc-regulated protein 8	ZRG8	hrlanktsKLFKKtsnsnlns	77	81	0.602	-1	-1	0.575	0.856	47.96	0.822	--S--	--s--	7.676468698304292e-05	0.0240639	0.8383064398787493	1	1	-1	1	1	-1
1858	P40024	ABC transporter ATP-binding protein ARB1	ARB1	vdaaareiKMMKLqqdkdgls	53	57	0.458	-1	-1	0.442	0.509	56.13	0.509	HHHHH	-----	0.475288	0.380596	0.44031801974539436	0.9414441268310996	0.13000905611602875	0.15846642764023017	0.9961225994850782	0.0712975	0.0169803			Phosphorylation|||Phosphoserine|P40024|65|65|8
1859	P40026	DNA repair protein KRE29	KRE29	lctifpvnKMLKFlmyfysdd	286	290	0.012	-1	-1	0.159	0.314	89.842	0.079	HHHHH	DDDDD	0.38152906423857813	0.22215668990231796	0.23514139237388113	1	1	-1	1	1	-1	Nse5|PF08691|1|460|0												Disorder:0.31 (AF disorder);Surface accessibility:7.88%;AF2 structural classification:Domain
1860	P40029	Peptide methionine sulfoxide reductase	MXR1	itlreltdFFFRIhdpttsns	95	99	0.256	-1	0.0728917	0.025	0.241	98.316	0.064	HHHHH	DDDDD	0.28861151026148324	0.16362955651427336	0.7534166689362873	0.41664913796067116	0.2576856381571061	0.5476570921554835	0.5858944639288124	0.21247188125251898	0.37706366339440106	PMSR|PF01625|18|176|0			3PIL|2.04|X-ray|A:B|2|184|0;3PIM|1.9|X-ray|A:B:C|2|184|0;3PIN|2.7|X-ray|B|2|184|0					helix|89|96|0;strand|104|108|5				Disorder:0.24 (AF disorder);Surface accessibility:6.36%;AF2 structural classification:Domain
1861	P40032	Prolyl 3,4-dihydroxylase TPA1	TPA1	slcpvseqILIRRfrpgmdft	500	504	0.114	-1	0.0236452	0.03	0.093	98.842	0.028	EEEEE	DDDDD	0.0930689	0.16660922029653707	0.7494849930666938	0.0672549	0.24718932718248995	0.5518962405437492	0.41567926834341934	0.18367645965684018	0.23261372633056995	Ofd1_CTDD|PF10637|333|638|0			3KT1|2.5|X-ray|A|21|644|0;3KT4|2.73|X-ray|A|21|644|0;3KT7|1.77|X-ray|A|21|644|0;3MGU|2.8|X-ray|A|1|644|0;4NHK|1.9|X-ray|A|21|644|0;4NHL|2.84|X-ray|A|21|644|0;4NHM|1.9|X-ray|A|21|644|0					strand|492|495|-5;strand|497|505|0;turn|507|509|3				Disorder:0.09 (AF disorder);Surface accessibility:2.8%;AF2 structural classification:Domain
1862	P40035	Mitochondrial phosphate carrier protein 2	PIC2	gftglwngLMVRIvmigtlts	269	273	0.014	-1	-1	0.083	0.301	90.79	0.332	HHHHI	DDDDD	0.337509	0.25782711501068023	0.755838	0.3446125070900985	0.23931954161805394	0.7154295210050733	0.1598714995587856	0.3305366165009551	0.633398	Mito_carr|PF00153|209|296|0							transmembrane region:Helical: Name=6|260|280|0					Disorder:0.3 (AF disorder);Surface accessibility:33.17%;Topology:Transmembrane;AF2 structural classification:Domain
1863	P40037	Protein HMF1	HMF1	easnssldRVVKVnifladin	73	77	0.081	-1	0.015794217347682167	0.013	0.256	98.804	0.2	GEEEE	DDDDD	0.5119419467127035	0.3309863596622008	0.5229384413121557	0.19957613316020684	0.2039683501711121	0.5929879924567013	0.0901227	0.3247186718566537	0.5100839267040836	Ribonuc_L-PSP|PF01042|10|127|0			1JD1|1.7|X-ray|A:B:C:D:E:F|1|129|0					strand|74|82|0;helix|49|66|-7;helix|71|73|0;helix|84|86|7				Disorder:0.26 (AF disorder);Surface accessibility:19.96%;AF2 structural classification:Domain
1864	P40038	PHO85 cyclin-6	PCL6	niaefptdKLLKMltalltki	171	175	0.199	-1	-1	0.122	0.326	96.272	0.209	HHHHH	DDDDD	0.0451977	0.27754	0.5879734516759771	0.2116524112610666	0.22628486186177438	0.3479332419630673	0.13773265478956795	0.21035043733333375	0.32370568016125956	Cyclin|PF08613|170|279|0												Disorder:0.33 (AF disorder);Surface accessibility:20.9%;AF2 structural classification:Domain
1865	P40045	Topoisomerase I damage affected protein 2	TDA2	lstestsnLLIKLvleklekh	49	53	0.218	-1	0.0948387	0.15	0.425	94.794	0.213	HHHHH	DDDDD	0.6626207888833718	0.22332580256401977	0.23714160947828922	1	0	0	1	1	-1	Tctex-1|PF03645|22|125|0			5VKY|2.3|X-ray|A:B|2|126|0									Surface accessibility:21.32%;AF2 structural classification:Domain
1866	P40046	Vacuolar transporter chaperone 1	VTC1	llvaviinFILRLkyndantk	116	120	0.006	-1	-1	0.212	0.48	82.274	0.435	HHHHH	DDDDD	0.3299239905046443	0.28826825063417716	0.7423919193854538	0.14832343429940711	0.3387181271248131	0.6605516300705031	0.476663	0.14381722724877885	0.48905702112262983								topological domain:Vacuolar|120|129|0;transmembrane region:Helical|99|119|0					Surface accessibility:43.48%;Topology:Transmembrane,Vacuolar;AF2 structural classification:Domain
1867	P40048	Tyrosine-protein phosphatase 3	PTP3	vsyktsspVLLKRatapvlps	69	73	0.295	-1	-1	0.672	0.818	30.192	0.853	-----	-----	0.5377524213620682	0.22015754777874202	0.14387992023457585	0.19135012275713387	0.2298578744956016	0.14923654639022804	0.8895184219817809	0.13291624694510165	0.0388977			Phosphorylation|||Phosphothreonine|P40048|75|75|2
1868	P40048	Tyrosine-protein phosphatase 3	PTP3	ifpyehsrVILKKglqsskgi	544	548	0.312	-1	-1	0.32	0.454	90.196	0.291	EE---	DDDDD	0.3830129435677598	0.3057372360974491	0.4823818471183441	0.27386195234242106	0.34671144752754113	0.38246909547522956	0.13957754601299038	0.30192	0.44490067289576035	Y_phosphatase|PF00102|528|690|0;Tyrosine-protein phosphatase|P40048|502|878|0												Surface accessibility:29.11%;AF2 structural classification:Domain
1869	P40048	Tyrosine-protein phosphatase 3	PTP3	ihvkllekKILKMpsttsmrk	662	666	0.379	-1	-1	0.306	0.5	86.934	0.257	EEE--	DDDDD	0.9881178249281949	0.060162430904110664	0.0377079	0.8035201141318388	0.19290313241590284	0.0922418	0.8619548293833748	0.11110070749160253	0.0954535	Y_phosphatase|PF00102|528|690|0;Tyrosine-protein phosphatase|P40048|502|878|0												Surface accessibility:25.65%;AF2 structural classification:Domain
1870	P40048	Tyrosine-protein phosphatase 3	PTP3	dddddddaILIRKilltyhdq	734	738	0.333	-1	-1	0.291	0.437	95.752	0.026	EEEEE	DDDDD	0.026778656654826854	0.22766807308710776	0.3469088480007638	0.021511871338962613	0.23309774963344224	0.3377986303883461	0.030127142261527958	0.18828740744353106	0.27708417184090256	Y_phosphatase|PF00102|690|877|0;Tyrosine-protein phosphatase|P40048|502|878|0						compositionally biased region:Poly-Asp|724|732|-2						Surface accessibility:2.58%;AF2 structural classification:Domain
1871	P40050	MIOREX complex component 1	MRX1	kliandvqKFLKRgqlekavf	176	180	0.096	-1	-1	0.121	0.286	88.31	0.376	HHHHT	DDDDD	0.14758686841815052	0.16994533211576768	0.6802130500945529	1	1	-1	1	1	-1													Disorder:0.29 (AF disorder);Surface accessibility:37.63%;AF2 structural classification:Domain
1872	P40050	MIOREX complex component 1	MRX1	linctdetLVFKLlnkkcpgl	292	296	0.045	-1	-1	0.142	0.288	85.908	0.151	HHHHH	DDDDD	0.5773552143398715	0.19522549924226024	0.2895794558462785	1	1	-1	1	1	-1													Disorder:0.29 (AF disorder);Surface accessibility:15.07%;AF2 structural classification:Domain
1873	P40050	MIOREX complex component 1	MRX1	rfvtlegiRLVKVlteriklp	602	606	0.069	-1	-1	0.26	0.353	82.136	0.241	HHHHH	DDDDD	0.1359107549080932	0.22875122466724457	0.19881930009498996	1	1	-1	1	1	-1													Disorder:0.35 (AF disorder);Surface accessibility:24.14%;AF2 structural classification:Domain
1874	P40051	Intermediate cleaving peptidase 55	ICP55	kikspqelRIMRRagqisgrs	251	255	0.397	-1	0.1911598890136098	0.018	0.152	98.118	0.256	HHHHH	DDDDD	0.5422297248213321	0.26455854038805526	0.45265703814979796	0.3143566065998701	0.3018898750870853	0.38580041575621943	0.46118850475452633	0.2295668631725552	0.24921422590717227	Peptidase_M24|PF00557|251|474|0			6A9T|2.15|X-ray|A|58|511|0;6A9U|2.4|X-ray|A|58|511|0;6A9V|2.9|X-ray|A|44|511|0					helix|247|268|0				Disorder:0.15 (AF disorder);Surface accessibility:25.64%;AF2 structural classification:Domain
1875	P40053	Altered inheritance of mitochondria protein 9, mitochondrial	AIM9	vdtnlnkaFILRIpyplenen	166	170	0.212	-1	-1	0.067	0.182	98.008	0.027	EEEEE	DDDDD	0.20497923730649803	0.23592494655130197	0.7142775762615117	0.10181157333146514	0.17028861274738655	0.3223353761833584	0.35297926924041917	0.1833888490013103	0.4054193375652041	APH|PF01636|143|447|0												Disorder:0.18 (AF disorder);Surface accessibility:2.74%;AF2 structural classification:Domain
1876	P40056	Golgi to ER traffic protein 2	GET2	iknlqdtnKLVKLvslvpegv	233	237	0.035	-1	-1	0.468	0.594	53.444	0.532	HHHHH	LLLLL	0.27776012843976144	0.18850885157245553	0.3575247266323448	1	0	0	1	1	-1	GET2|PF08690|3|283|0							topological domain:Cytoplasmic|217|263|0
1877	P40058	Uncharacterized protein YER085C	YER085C	pinlerraRLIRKkktin	164	168	0.325	-1	-1	0.642	0.705	39.406	0.71	HHHHT	sssss	1	1	-1	1	1	-1	1	1	-1
1878	P40061	Target of rapamycin complex 2 subunit TSC11	TSC11	qiereqalKMVRRfieynngv	414	418	0.118	-1	-1	0.08	0.212	94.676	0.172	HHHHH	DDDDD	0.12069724148336407	0.3639828001267074	0.4623007023893296	0.13462415646140566	0.340422	0.4544538417712605	0.0852056	0.30305515886493845	0.4264084668916922	RICTOR_N|PF14664|325|669|0												Disorder:0.21 (AF disorder);Surface accessibility:17.22%;AF2 structural classification:Domain
1879	P40061	Target of rapamycin complex 2 subunit TSC11	TSC11	leelvkstKFIRRllvfyrpl	784	788	0.029	-1	-1	0.097	0.272	92.49	0.286	SHHHH	DDDDD	0.1018475510949658	0.3139670741678966	0.6658724771080955	0.097369	0.3423701824034295	0.6221229249323976	0.037173025811652945	0.20754888964077525	0.623647													Disorder:0.27 (AF disorder);Surface accessibility:28.57%;AF2 structural classification:Domain
1880	P40061	Target of rapamycin complex 2 subunit TSC11	TSC11	prlfenekMFFKVfnmmskyr	1380	1384	0.124	-1	-1	0.193	0.296	84.656	0.136	HHHHH	DDDDD	0.3412084530036066	0.28484520863031504	0.3992680551647906	0.22472398351714423	0.25750027557224037	0.3302843429496865	0.15956480021114633	0.24405130472733857	0.17427692147640625													Disorder:0.3 (AF disorder);Surface accessibility:13.63%;AF2 structural classification:Domain
1881	P40064	Nucleoporin NUP157	NUP157	sqiweervFVFKRasktekmd	729	733	0.077	-1	1	0.218	0.346	77.394	0.477	EEEE-	DDDDL	0.5344947157644894	0.25160100621821624	0.21374806590525752	0.9702902995552652	0.046018645138875394	0.042988229991409846	0.9551284176079374	0.077669	0.0634442				4MHC|2.4|X-ray|A|70|893|0					strand|726|729|0;turn|720|725|-4				Disorder:0.35 (AF disorder);Surface accessibility:47.65%;AF2 structural classification:Domain
1882	P40064	Nucleoporin NUP157	NUP157	celrrvvdIMVKLnyqpktvg	953	957	0.052	-1	0.41901339077155286	0.133	0.257	87.052	0.236	HHHHT	DDDDD	0.12623211666271425	0.2553756342017905	0.40587835776665154	0.7318567319628765	0.18664897885767107	0.16035866744910057	0.8702249428445706	0.13107017506600385	0.11287184728699691	Nucleoporin_C|PF03177|745|1290|0												Disorder:0.26 (AF disorder);Surface accessibility:23.56%;AF2 structural classification:Domain
1883	P40064	Nucleoporin NUP157	NUP157	nyqpktvgFLLRFadkidkgn	966	970	0.116	-1	0.44189152341498134	0.119	0.235	91.61	0.109	HHHHH	DDDDD	0.00351452	0.3547795728527239	0.4219693356913112	0.32959980641923137	0.23327479439336368	0.21218738143814758	0.19032977127391115	0.2196725017309344	0.21261716820973278	Nucleoporin_C|PF03177|745|1290|0												Disorder:0.23 (AF disorder);Surface accessibility:10.93%;AF2 structural classification:Domain
1884	P40064	Nucleoporin NUP157	NUP157	ldyyeiklRIFKVsqfkdekv	1221	1225	0.047	-1	0.3007023215861192	0.104	0.285	90.074	0.157	HHHHH	DDDDD	0.15764273215864166	0.2705473149859068	0.46492008663169493	0.3919025816929959	0.29188757923205666	0.31805732703365525	0.32236551365914184	0.21541825574067913	0.2798526279506184	Nucleoporin_C|PF03177|745|1290|0												Disorder:0.28 (AF disorder);Surface accessibility:15.73%;AF2 structural classification:Domain
1885	P40065	Monopolin complex subunit MAM1	MAM1	kkrflpqsVLIKRedeiafdd	230	234	0.196	-1	-1	0.311	0.703	78.396	0.558	GGGHH	sssss	0.00239051	0.33366212117615446	0.4376762886688307	1	1	-1	1	1	-1	MAM1|PF10434|3|259|0			5KTB|3.05|X-ray|C|221|290|0					helix|231|233|0;helix|234|237|0;helix|240|242|6
1886	P40066	Nucleoporin GLE2	GLE2	igmhsapiKVLRFvqcgpsnt	125	129	0.253	-1	0.0670492	0.045	0.291	98.39	0.093	EEEEE	DDDDD	0.8445557133665854	0.1830261197925791	0.45215422930360843	0.845493	0.21185078719467051	0.3018562612617061	0.7562608547116344	0.21939752667352846	0.2834089882664088	WD40|PF00400|115|153|0												Disorder:0.29 (AF disorder);Surface accessibility:9.28%;AF2 structural classification:Domain
1887	P40069	Importin subunit beta-4	KAP123	fvhemleaLVIRLtsdkslev	908	912	0.166	-1	0.19473238310084634	0.03	0.245	98.29	0.125	HHHHH	DDDDD	0.7069105731459427	0.2416404142004472	0.4394948992713541	0.20748199021411481	0.27890299551122993	0.4732605124137412	0.9452118104365627	0.0801972	0.1347916839301535													Disorder:0.24 (AF disorder);Surface accessibility:12.53%;AF2 structural classification:Domain
1888	P40069	Importin subunit beta-4	KAP123	eeynpifeLIMKLyqenspvi	1024	1028	0.117	-1	0.1018656641233517	0.031	0.229	98.31	0.08	HHHHH	DDDDD	0.19724076327337528	0.1926819650385047	0.6512889633987899	0.1388566714249288	0.31387991156184675	0.44746710508216053	0.17487162004690385	0.2484802433504237	0.32306731319417814													Disorder:0.23 (AF disorder);Surface accessibility:8.04%;AF2 structural classification:Domain
1889	P40070	U6 snRNA-associated Sm-like protein LSm4	LSM4	iyirgtfiKFIKLqdniidkv	77	81	0.241	-1	0.16220630315659973	0.065	0.43	96.996	0.373	EEEE-	DDDDD	0.1330874771795168	0.25255383024647204	0.43667898513392345	0.31795003378391495	0.21254957216777673	0.25684251033275246	0.31304743483108477	0.21603667912413696	0.2549700154576381	LSM|PF01423|5|81|0			3JCM|3.8|EM|h|1|187|0;4C8Q|3.7|X-ray|D|1|114|0;4C92|2.3|X-ray|D|1|114|0;4M75|2.95|X-ray|G:N|1|93|0;4M77|3.11|X-ray|G:N|1|93|0;4M78|2.79|X-ray|G:N|1|93|0;4M7A|2.78|X-ray|G:N|1|93|0;4M7D|2.6|X-ray|G:N|1|93|0;5GAN|3.6|EM|4|1|187|0;5NRL|7.2|EM|j|1|187|0;5VSU|3.1|X-ray|D|1|93|0;5ZWM|3.4|EM|s|1|187|0;5ZWO|3.9|EM|s|1|187|0;6ASO|2.71|X-ray|D|1|93|0		mutagenesis site:Slightly reduces affinity for poly-U RNA ends.|R->A|72|72|-5			helix|73|75|-2;helix|83|86|2;strand|64|71|-6;strand|76|81|0				Surface accessibility:37.27%;AF2 structural classification:Domain
1890	P40071	Transmembrane 9 superfamily member 3	TMN3	tylhnhvmLVIRFhasdndkn	199	203	0.141	-1	-1	0.078	0.254	96.32	0.08	EEEEE	DDDDD	0.3474966510519426	0.2446758128019752	0.6809765023628421	0.23307832281149188	0.3373275758863719	0.5861493485706364	0.21208277128903247	0.30339046861333285	0.530656	EMP70|PF02990|78|663|0							topological domain:Lumenal|34|290|0					Disorder:0.25 (AF disorder);Surface accessibility:7.99%;Topology:Lumenal;AF2 structural classification:Domain
1891	P40071	Transmembrane 9 superfamily member 3	TMN3	eisiigsyLLMRFcfedkvvr	616	620	0.004	-1	-1	0.102	0.168	87.59	0.308	HHHHH	DDDDD	0.9849764037089555	0.0994329	0.117799	0.977951	0.0541554	0.054286642878872506	0.9506686887218002	0.12486669077388275	0.0756148	EMP70|PF02990|78|663|0							topological domain:Cytoplasmic|614|637|0;transmembrane region:Helical|593|613|-3					Disorder:0.17 (AF disorder);Surface accessibility:30.76%;AF2 structural classification:Domain
1892	P40072	E3 ubiquitin-protein ligase complex SLX5-SLX8 subunit SLX8	SLX8	vylkdvrlIILRKkqvkkkvk	261	265	0.115	-1	-1	0.154	0.509	80.334	0.292	E-EEE	DDDDD	0.5382292579598601	0.16563810166752585	0.4258428969752711	0.7845606660452341	0.2203317832482353	0.12937592327075229	0.8976227988016199	0.14434141567244047	0.0869419													Surface accessibility:29.19%;AF2 structural classification:Domain
1893	P40077	Protein DSE1	DSE1	tstykgcaKIIKRfnhnkflk	185	189	0.082	-1	-1	0.155	0.356	92.168	0.317	EEEEE	DDDDD	0.0179237	0.22162059732220835	0.6633409464471395	0.0153808	0.22750713556733831	0.6699999745503686	1	1	-1													Disorder:0.36 (AF disorder);Surface accessibility:31.73%;AF2 structural classification:Domain
1894	P40080	VPS4-associated protein 1	VFA1	lakimfesRLLRKrteqvnre	163	167	0.432	-1	-1	0.069	0.456	91.626	0.33	HHHHH	DDDDD	0.00473087	0.24993876891567454	0.41787432515630246	0.000159681	0.23088143558524585	0.489254	1	1	-1	Vfa1|PF08432|3|203|0						coiled-coil region|121|157|-6						Surface accessibility:33.03%;AF2 structural classification:Domain
1895	P40081	Putative magnesium-dependent phosphatase YER134C	YER134C	peiaqeilKIFKVkyagvvtp	87	91	0.051	-1	0.8396984924623115	0.054	0.274	97.382	0.231	HH-EE	DDDDD	0.9192431123403956	0.13934490510162306	0.27638017989937375	0.8596431245016024	0.17023943656507204	0.2081505296527765	0.9215232249065042	0.0593103	0.15287190814539675	Acid_PPase|PF12689|3|176|0												Disorder:0.27 (AF disorder);Surface accessibility:23.1%;AF2 structural classification:Domain
1896	P40085	Endoplasmic reticulum membrane protein 65	EMP65	vakdtakkRLLRRnsapsaih	16	20	0.263	-1	-1	0.497	0.64	45.466	0.745	HHHHH	sssss	0.6334012615078678	0.16475682419468313	0.0722711	0.8882919071557964	0.051576910942790356	0.0503011	0.8060890321493117	0.1581667081801693	0.0513163			Phosphorylation|||Phosphoserine|P40085|22|22|2					topological domain:Cytoplasmic|1|87|0
1897	P40091	Protein PEA2	PEA2	pksadwyeMMLRIlesinttg	116	120	0.24	-1	-1	0.362	0.491	69.6	0.279	HHHHH	-----	0.6793760607917412	0.1880524492118138	0.11834876056023935	1	1	-1	1	1	-1													Surface accessibility:27.92%
1898	P40094	Conserved oligomeric Golgi complex subunit 3	COG3	ivqkvqarLILRVqiyvqqni	438	442	0.057	-1	-1	0.267	0.283	78.854	0.164	HHHHH	DDDDD	0.029124	0.2742141265369932	0.5844545710981695	0.1676363434219048	0.2841568951545777	0.244557	0.018008913234773643	0.3052795168486912	0.34905241487672534													Disorder:0.28 (AF disorder);Surface accessibility:16.4%;AF2 structural classification:Domain
1899	P40095	Uncharacterized protein YER158C	YER158C	rsnskkisRFFRKiwsskssn	277	281	0.483	-1	-1	0.508	0.8	59.708	0.703	HHHHH	sssss	4.5565552555000244e-06	0.24129547858497155	0.5165120401738077	1	1	-1	1	1	-1
1900	P40095	Uncharacterized protein YER158C	YER158C	iapeekstVFLKRlqdewstv	402	406	0.403	-1	-1	0.386	0.568	71.242	0.447	HHHHH	-----	0.0889154	0.3231858782357836	0.2816333864004627	1	1	-1	1	1	-1													Surface accessibility:44.71%
1901	P40096	Negative cofactor 2 complex subunit alpha	BUR6	rsleffiaLLVKKsgemargq	89	93	0.301	-1	-1	0.041	0.357	94.588	0.251	HHHHH	DDDDD	0.45336787284762536	0.35524593361743395	0.546813	0.5292199066978227	0.29258407780621637	0.42872034571354367	0.6272730678417128	0.2570004697780239	0.37407141949753236	CBFD_NFYB_HMF|PF00808|51|115|0;Histone-fold|P40096|29|137|0												Disorder:0.36 (AF disorder);Surface accessibility:25.11%;AF2 structural classification:Domain
1902	P40097	Uncharacterized protein YER181C, mitochondrial	YER181C	mlILLRLsevcvnfv	3	7	0.001	-1	-1	0.321	0.532	68.018	0.597	HHHHH	sssss	1	1	-1	1	1	-1	1	1	-1								transmembrane region:Helical|11|31|4
1903	P40097	Uncharacterized protein YER181C, mitochondrial	YER181C	kfnrylhtIILRLfflsfyml	54	58	0.001	-1	-1	0.268	0.494	79.394	0.498	HHHHH	DDDDD	1	1	-1	1	1	-1	1	1	-1								transmembrane region:Helical|58|78|0					Surface accessibility:49.81%;Topology:Transmembrane;AF2 structural classification:Domain
1904	P40101	Uncharacterized protein YER186C	YER186C	fafrtkkpFFVRRdyvgflfy	91	95	0.01	-1	-1	0.475	0.278	61.458	0.483	SEEET	----S	0.6189435766324816	0.2358419627860991	0.19999999999999998	1	1	-1	1	1	-1													Disorder:0.28 (AF disorder);Surface accessibility:48.32%
1905	P40104	Uncharacterized protein YER189W	YER189W	edeksgliKVVKFrtgamdrk	56	60	0.28	-1	-1	0.23	0.444	82.224	0.39	EE-SS	DDDDD	1	1	-1	1	1	-1	1	1	-1	Sir1|PF11603|2|89|0												Surface accessibility:38.96%;AF2 structural classification:Domain
1906	P40107	GDP-mannose transporter 1	VRG4	slvctitlIILRIlgyakfrs	67	71	0.004	-1	0.49548086563796645	0.055	0.314	94.974	0.452	HHHHH	DDDDD	0.953918	0.2444663889225549	0.2369496196997925	0.9936449536954639	0.1032663498871919	0.11239399326181827	0.9825156856355654	0.11850309051180533	0.0914505				5OGE|3.22|X-ray|A:B:C:D:E:F:G:H|1|337|0;5OGK|3.6|X-ray|A:B:C:D:E:F:G:H|1|337|0;6QSK|3.39|X-ray|A:B:C:D:E:F:G:H|1|337|0				topological domain:Cytoplasmic|73|92|2;transmembrane region:Helical|52|72|0	helix|51|70|0				Disorder:0.31 (AF disorder);Surface accessibility:45.2%;Topology:Transmembrane;AF2 structural classification:Domain
1907	P40107	GDP-mannose transporter 1	VRG4	citsalfvLIMRKrikltnfk	200	204	0.007	-1	0.17632113488581755	0.044	0.186	96.534	0.15	HHHHH	DDDDD	0.1516986538348685	0.13782312374919886	0.8886887630925298	0.0755646	0.25276676474791976	0.8018145948630242	0.3775435685183207	0.17195	0.33878526768514433				5OGE|3.22|X-ray|A:B:C:D:E:F:G:H|1|337|0;5OGK|3.6|X-ray|A:B:C:D:E:F:G:H|1|337|0;6QSK|3.39|X-ray|A:B:C:D:E:F:G:H|1|337|0				topological domain:Cytoplasmic|202|215|0;transmembrane region:Helical|181|201|0	helix|178|208|0				Disorder:0.19 (AF disorder);Surface accessibility:14.97%;AF2 structural classification:Domain
1908	P40151	DNA-dependent ATPase MGS1	MGS1	edplyvarRMIRIasediglr	436	440	0.208	-1	0.013980104578494629	0.054	0.262	97.892	0.187	HHHHH	DDDDD	0.1763698042314348	0.0949686	0.8873230452635523	0.7345402680467357	0.18677196820266828	0.5573358026653958	0.7970228720911706	0.21624597624416236	0.38638461876552366	MgsA_C|PF12002|410|567|0												Disorder:0.26 (AF disorder);Surface accessibility:18.7%;AF2 structural classification:Domain
1909	P40154	Ino eighty subunit 2	IES2	eekqdtinKLLKKragksrsh	267	271	0.668	-1	-1	0.238	0.63	80.366	0.577	HHHHH	CCCCC	0.061486755740626155	0.21686488833943143	0.815503	0.012262152173798356	0.1736110908363769	0.7481057130816178	0.045870737468273595	0.18019612761812495	0.7602125990763315	PAPA-1|PF04795|237|318|0
1910	P40154	Ino eighty subunit 2	IES2	pynsegmtRILRRyeedlfct	307	311	0.381	-1	-1	0.153	0.667	90.858	0.541	EEEE-	-----	0.4634346923809102	0.23085476081792686	0.25427304661476074	0.011777197358812936	0.20608505748492964	0.2270924116432984	0.18571469244612163	0.24066936895852448	0.15528302690566104	PAPA-1|PF04795|237|318|0
1911	P40155	Peroxisomal membrane protein PEX17	PEX17	qrndfslfVLLRLrriiaqlq	72	76	0.036	-1	-1	0.11	0.593	94.596	0.507	HHHHH	ccccc	0.1257154492227895	0.17537877684655068	0.5136654441335983	1	1	-1	1	1	-1
1912	P40156	Required for respiratory growth protein 9, mitochondrial	RRG9	enrgwsskKIIKLvnksslsn	30	34	0.387	-1	-1	0.259	0.562	85.588	0.478	HHHHH	DDDDD	0.3418041912791129	0.16800976368208775	0.23957627743531845	0.6645724142373057	0.1292175645873556	0.11344087478024292	0.9331823515499602	0.11848833487238704	0.0341988													Surface accessibility:47.79%;AF2 structural classification:Domain
1913	P40156	Required for respiratory growth protein 9, mitochondrial	RRG9	sqeqmealRLLKFnfpeltas	90	94	0.308	-1	-1	0.056	0.403	96.264	0.378	HHHHH	DDDDD	0.2698262039683225	0.32353	0.5570292278400812	0.4373781293619703	0.3460551484319548	0.42086462289735316	0.3583026739325589	0.337619	0.4659002855145822	Neugrin|PF06413|71|133|0												Surface accessibility:37.77%;AF2 structural classification:Domain
1914	P40160	Serine/threonine-protein kinase RIO2	RIO2	vsdkngnpRVMKIhrlgrtsf	120	124	0.464	-1	0.9200997059097038	0.236	0.334	93.058	0.055	EEEEE	DDDDD	0.4200900767462506	0.2986401274817482	0.718012	0.49374525796664026	0.25236124805683857	0.5714423598551646	0.5941949560278752	0.22770345414733922	0.35680842664859375	RIO1|PF01163|108|293|0;Protein kinase|P40160|95|257|0			6EML|3.6|EM|r|1|425|0;6FAI|3.4|EM|l|1|425|0;6RBD|3.47|EM|l|1|425|0;6Y7C|3.8|EM|l|1|425|0			binding site:ATP|123|123|0		strand|108|113|-7;strand|120|124|0				Disorder:0.33 (AF disorder);Surface accessibility:5.54%;AF2 structural classification:Domain
1915	P40160	Serine/threonine-protein kinase RIO2	RIO2	qrdvdcirRFFKKklkyepkp	278	282	0.199	-1	0.917742	0.238	0.393	83.98	0.425	HHHHH	DDDDD	0.3195016342730947	0.2412102394881593	0.7770868728025342	0.094508	0.2200548694934743	0.6100122710885161	0.0625214	0.2562769990074012	0.5063862154338679	RIO1|PF01163|108|293|0			6EML|3.6|EM|r|1|425|0;6FAI|3.4|EM|l|1|425|0;6RBD|3.47|EM|l|1|425|0;6Y7C|3.8|EM|l|1|425|0					helix|265|282|0				Disorder:0.39 (AF disorder);Surface accessibility:42.46%;AF2 structural classification:Domain
1916	P40163	Putative uncharacterized protein YNL203C	YNL203C	svnirnyeLLFKFrfsliwsl	180	184	0.008	-1	-1	-1	-1	-1	-1		-----	1	1	-1	1	1	-1	1	1	-1													Disorder:0.01 (IUPred disorder)
1917	P40164	Serine/threonine-protein phosphatase 4 regulatory subunit 3	PSY2	plenedlkIIMKKcfrlqflk	288	292	0.027	-1	-1	0.099	0.284	92.176	0.274	HHHHH	DDDDD	0.82661	0.26723141028060393	0.3311170899069336	0.9968661417811371	0.00995753	0.00656924	0.9978773730803672	0.018984403781941505	0.0201823	SMK-1|PF04802|193|392|0												Disorder:0.28 (AF disorder);Surface accessibility:27.39%;AF2 structural classification:Domain
1918	P40164	Serine/threonine-protein phosphatase 4 regulatory subunit 3	PSY2	rlqflkdvVLVRFlddhnfnl	303	307	0.012	-1	-1	0.074	0.275	90.77	0.294	ISTTT	DDDDD	0.10126409636768864	0.23728575228619614	0.6631722158776316	0.10173958610865713	0.3395668266510911	0.5367816243677523	0.10360353162162958	0.33077584454300446	0.42874055378402687	SMK-1|PF04802|193|392|0												Disorder:0.27 (AF disorder);Surface accessibility:29.4%;AF2 structural classification:Domain
1919	P40169	Uncharacterized plasma membrane protein YNL194C	YNL194C	qsqshqnhRFFKKlrtkkrtv	264	268	0.517	-1	-1	0.553	0.91	52.932	0.962	-----	-----	7.099048698745466e-05	0.1605177894509312	0.38126093522852594	0.000123867	0.2663981714396715	0.2295766986932609	0.12792973197607577	0.16806662734507843	0.2159298652854528								topological domain:Extracellular|213|301|0					Topology:Extracellular
1920	P40207	Ergosterol biosynthesis protein 29	ERG29	rpefgttlRVLRLrlyhyfkd	164	168	0.053	-1	-1	0.068	0.275	96.252	0.192	HHHHH	DDDDD	0.1843732658495736	0.3547874797781441	0.4374846984224277	1	1	-1	1	1	-1													Disorder:0.28 (AF disorder);Surface accessibility:19.2%;AF2 structural classification:Domain
1921	P40208	Glucose-induced degradation protein 8	GID8	kiadlvneKLLKFihpriqfe	293	297	0.112	-1	0.11384606626732166	0.196	0.281	83.914	0.138	HHHHH	DDDDD	0.22648218909244497	0.24443008000117547	0.37046965375032764	0.17390317040278233	0.2094528633380408	0.24991724056342682	0.16663269381670037	0.253522	0.30973940920540416	CLTH|PF10607|130|327|0			6SWY|3.2|EM|8|1|455|0					helix|281|307|0				Disorder:0.28 (AF disorder);Surface accessibility:13.79%;AF2 structural classification:Domain
1922	P40210	Protein SIP5	SIP5	ydatvvknLIIKRklapfytp	126	130	0.157	-1	-1	0.061	0.247	96.206	0.247	HHHTT	DDDDD	0.36016972069908665	0.28697447313654145	0.6493293679941925	0.1815292353901551	0.2589242918368071	0.5508175776397787	0.1513783586347627	0.2558208502738461	0.4808812595729252													Disorder:0.25 (AF disorder);Surface accessibility:24.73%;AF2 structural classification:Domain
1923	P40210	Protein SIP5	SIP5	iklnkeraRLMRRsanataih	405	409	0.564	-1	-1	0.125	0.398	88.272	0.39	HHHHH	DDDDD	0.1957384308657024	0.2905301714594023	0.5472855484528644	0.12432898782957275	0.31918637620758644	0.4298926113674265	0.2114678975051424	0.25655235363943024	0.301455													Disorder:0.4 (AF disorder);Surface accessibility:38.96%;AF2 structural classification:Domain
1924	P40308	Triacylglycerol lipase 3	TGL3	hgysqdvyLFIRFvmkyivke	306	310	0.013	-1	-1	0.161	0.227	90.42	0.081	HHHHH	DDDDD	0.4109114456095133	0.22453161816670283	0.4534490407244739	0.9765871928080205	0.0466809	0.0653284	0.7588101560379676	0.17789280181730377	0.20505368835390966	Patatin|PF01734|204|331|0;PNPLA|P40308|204|392|0						short sequence motif:HXXXXD acyltransferase motif|298|303|-3						Disorder:0.23 (AF disorder);Surface accessibility:8.09%;AF2 structural classification:Domain
1925	P40310	Outward-rectifier potassium channel TOK1	TOK1	mafwllgaLVFKFaenwsyfn	398	402	0.002	-1	-1	0.043	0.298	97.616	0.343	HHHHH	DDDDD	0.5310906897513776	0.20235997777154902	0.5359695243640558	0.37562523011254356	0.295806	0.42422376974160886	0.5807445837219933	0.21401655062288327	0.3102898714015627	Ion_trans_2|PF07885|386|462|0							topological domain:Extracellular|401|435|0;transmembrane region:Helical: Name=S7|380|400|0					Disorder:0.3 (AF disorder);Surface accessibility:34.29%;Topology:Transmembrane,Extracellular;AF2 structural classification:Domain
1926	P40318	ERAD-associated E3 ubiquitin-protein ligase DOA10	SSM4	hayfvpdgVLMRVpssdivsr	891	895	0.052	-1	-1	0.174	0.262	89.598	0.172	EEEEE	DDDDD	0.5979568797972307	0.23005796081831686	0.4272371495463975	0.2967808276599475	0.2670775624553503	0.24562583074283983	0.711468	0.2962354556811162	0.034734623259968234								topological domain:Cytoplasmic|798|965|0					Disorder:0.26 (AF disorder);Surface accessibility:17.22%;AF2 structural classification:Domain
1927	P40319	Elongation of fatty acids protein 3	ELO3	velidtvfLVLRRkkllflht	174	178	0.002	-1	-1	0.06	0.195	91.552	0.246	HHHTT	DDDDD	0.7780110316604808	0.2501381643017032	0.6875989879828708	0.7958461665401061	0.2923783335083928	0.48038519627320586	0.18522104233121509	0.2556421940944955	0.4790341028212318	ELO|PF01151|68|315|0						short sequence motif:HxxHH motif|185|189|7	topological domain:Cytoplasmic|177|180|0;transmembrane region:Helical: Name=3|156|176|0;transmembrane region:Helical: Name=4|181|201|3					Disorder:0.19 (AF disorder);Surface accessibility:24.65%;AF2 structural classification:Domain
1928	P40323	Uncharacterized protein YPL073C	YPL073C	ftdikskiKLVRLsckgasel	27	31	0.078	-1	-1	0.564	0.468	48.85	0.164	EEEEE	-----	1	1	-1	1	1	-1	1	1	-1													Surface accessibility:16.35%
1929	P40323	Uncharacterized protein YPL073C	YPL073C	lvsnsrrtVLIRFkystnrgi	73	77	0.115	-1	-1	0.615	0.412	42.15	0.119	EEEEE	-----	1	1	-1	1	1	-1	1	1	-1													Surface accessibility:11.92%
1930	P40327	26S proteasome regulatory subunit 4 homolog	RPT2	ypstrcklKLLRMerikdhll	58	62	0.283	-1	0.42789563831417265	0.187	0.567	85.738	0.446	HHHHH	-----	0.4787179589111298	0.3029941862534179	0.7020753673726735	0.3701576434225679	0.18385118060428743	0.7000310002426119	0.16543900289801905	0.29267907358437484	0.42624452383714795				3JCO|4.8|EM|I|1|437|0;3JCP|4.6|EM|I|1|437|0;4CR2|7.7|EM|I|1|437|0;4CR3|9.3|EM|I|1|437|0;4CR4|8.8|EM|I|1|437|0;5A5B|9.5|EM|I|1|437|0;5MP9|4.1|EM|I|1|437|0;5MPA|4.5|EM|I|1|437|0;5MPB|7.8|EM|I|1|437|0;5MPC|7.7|EM|I|1|437|0;5WVI|6.3|EM|I|1|437|0;5WVK|4.2|EM|I|1|437|0;6EF3|4.17|EM|I|1|437|0;6FVT|4.1|EM|I|53|437|0;6FVU|4.5|EM|I|54|437|0;6FVV|5.4|EM|I|53|437|0;6FVW|4.5|EM|I|53|437|0;6FVX|4.9|EM|I|53|437|0;6FVY|6.1|EM|I|53|437|0;6J2C|7.0|EM|I|1|437|0;6J2N|7.5|EM|I|1|437|0;6J2Q|3.8|EM|I|1|437|0;6J2X|3.8|EM|I|1|437|0;6J30|4.5|EM|I|1|437|0									Surface accessibility:44.59%
1931	P40339	Replication factor C subunit 4	RFC4	kivdsphpLIVKKmllasnle	234	238	0.106	-1	0.6721949892133793	0.074	0.297	94.144	0.368	HHHHH	DDDDD	0.7903831202677674	0.15291128869700477	0.5654516895992656	0.9846205509371025	0.15233469197567018	0.19309659333493612	0.8062623530849804	0.17083021005554216	0.1683243249693077	Rep_fac_C|PF08542|231|315|0			1SXJ|2.85|X-ray|B|1|323|0					helix|221|228|-6;helix|233|240|0;helix|245|254|7				Disorder:0.3 (AF disorder);Surface accessibility:36.83%;AF2 structural classification:Domain
1932	P40340	Tat-binding homolog 7	YTA7	ssderkitFFMRKgadilskw	480	484	0.187	-1	0.16442362966429575	0.177	0.356	87.504	0.169	EEEEE	DDDDD	0.4214365481324102	0.0720907	0.9649207474444544	0.43061909438629353	0.21235924747761925	0.8289579019806601	0.40572861818817585	0.0737132	0.7771386508038308	AAA|PF00004|450|585|0												Disorder:0.36 (AF disorder);Surface accessibility:16.88%;AF2 structural classification:Domain
1933	P40340	Tat-binding homolog 7	YTA7	ngeplsekVVLRRklksfqhq	959	963	0.37	-1	-1	0.262	0.481	77.284	0.383	HHHHH	DDDDD	0.9922941529776574	0.0983927	0.2028627281173349	0.9612111807690332	0.0617215	0.060668791277887234	0.9727785558821263	0.0435143	0.019815639263223366													Surface accessibility:38.3%;AF2 structural classification:Domain
1934	P40341	Mitochondrial respiratory chain complexes assembly protein YTA12	YTA12	lswsriatKVVRRpvrfrsyy	12	16	0.192	-1	-1	0.604	0.715	29.35	0.886	S----	s----	0.5309797565603022	0.19989241616777817	0.055056	0.32853489630512184	0.2594966637617371	0.10167335128318707	0.8184812373284849	0.13490228433408108	0.032575302430998425
1935	P40341	Mitochondrial respiratory chain complexes assembly protein YTA12	YTA12	edvekiaqVLLKKevltredm	767	771	0.354	-1	0.2986028056054238	0.088	0.297	92.656	0.347	HHHHH	DDDDD	0.5100576174913766	0.26542135913388537	0.6791300730913099	0.16743550088506257	0.34001834397291086	0.6222857853462253	0.00526637	0.39191343677913454	0.5147293827859137	Peptidase_M41|PF01434|600|782|0												Disorder:0.3 (AF disorder);Surface accessibility:34.7%;AF2 structural classification:Domain
1936	P40344	Autophagy-related protein 3	ATG3	flpknkqfLIIRKvpcdkrae	69	73	0.254	-1	0.060356910828786456	0.099	0.328	95.658	0.213	EEEEE	DDDDD	0.2337595199236639	0.27597835002847326	0.494625	0.20869284089836693	0.32897640258007765	0.4238815294521995	0.15487538780564467	0.30056106693914575	0.42100872467170564	Autophagy_act_C|PF03987|32|305|0			2DYT|2.5|X-ray|A|1|310|0;4GSL|2.7|X-ray|C:D|1|310|0;6OJJ|2.41|X-ray|A|19|310|0					helix|64|66|-3;strand|69|75|0;turn|80|82|7				Disorder:0.33 (AF disorder);Surface accessibility:21.33%;AF2 structural classification:Domain
1937	P40344	Autophagy-related protein 3	ATG3	lrvdqyliVFLKFitsvtpsi	289	293	0.046	-1	0.14329272784564423	0.166	0.221	90.376	0.076	HHHHH	DDDDD	0.031035004920754138	0.1814108274204586	0.8632565565384096	0.012592430354727784	0.0506378	0.9141120643386398	0.00109335	0.2057904557259859	0.7935961352972957	Autophagy_act_C|PF03987|32|305|0			2DYT|2.5|X-ray|A|1|310|0;4GSL|2.7|X-ray|C:D|1|310|0;6OJJ|2.41|X-ray|A|19|310|0			region of interest:Handle region|238|285|-4		helix|283|285|-4;helix|286|297|0				Disorder:0.22 (AF disorder);Surface accessibility:7.57%;AF2 structural classification:Domain
1938	P40348	Replication factor C subunit 2	RFC2	nehiqllnLLVKIsql	346	350	0.05	-1	0.0675163	0.076	0.343	93.436	0.106	HHHHH	DDDDD	0.8685216759927892	0.2236313798480576	0.4410612625115912	0.43985781107167277	0.2742397567719216	0.40318101523336936	0.38768991300077094	0.2501159280765823	0.21250417865210142	Rep_fac_C|PF08542|263|349|0			1SXJ|2.85|X-ray|D|1|353|0					helix|339|352|0				Disorder:0.34 (AF disorder);Surface accessibility:10.58%;AF2 structural classification:Domain
1939	P40350	Dolichyl-phosphate beta-glucosyltransferase	ALG5	fklnyeqfRIIKFsqnrgkgg	140	144	0.16	-1	-1	0.047	0.207	97.8	0.093	EEEE-	DDDDD	0.8863509241023629	0.19959513526468708	0.38430526668738446	0.777733	0.20679414354815942	0.3063040746043575	0.886001	0.16551051674404588	0.22821640453482553	Glycos_transf_2|PF00535|76|263|0							topological domain:Lumenal|34|334|0					Disorder:0.21 (AF disorder);Surface accessibility:9.33%;Topology:Lumenal;AF2 structural classification:Domain
1940	P40350	Dolichyl-phosphate beta-glucosyltransferase	ALG5	sikmakdlVIIRMayllgiyr	317	321	0.006	-1	-1	0.076	0.32	95.04	0.193	HHHHH	DDDDD	0.628688	0.3178585966842845	0.5617079814142721	0.7533070548412689	0.2412961218675453	0.3084323155118433	0.6458394704146786	0.2599889638397042	0.2507181323947026								topological domain:Lumenal|34|334|0					Disorder:0.32 (AF disorder);Surface accessibility:19.34%;Topology:Lumenal;AF2 structural classification:Domain
1941	P40351	Dolichyl pyrophosphate Glc1Man9GlcNAc2 alpha-1,3-glucosyltransferase	ALG8	lwnfwistLFLKLllipdyfs	52	56	0.004	-1	-1	0.092	0.335	95.588	0.291	HHHHH	DDDDD	0.25641132937908895	0.29593682158800505	0.574306	0.4780453940041961	0.22352376565215434	0.37210785743091057	0.9863040989430703	0.0703015	0.10510028598607449	Alg6_Alg8|PF03155|51|565|0							topological domain:Cytoplasmic|64|92|8;transmembrane region:Helical|43|63|0					Disorder:0.33 (AF disorder);Surface accessibility:29.13%;Topology:Transmembrane;AF2 structural classification:Domain
1942	P40351	Dolichyl pyrophosphate Glc1Man9GlcNAc2 alpha-1,3-glucosyltransferase	ALG8	fmdkilttVMLKLpyvhtfat	326	330	0.006	-1	-1	0.1	0.331	91.308	0.337	HHHH-	DDDDD	0.9653551194417528	0.086366	0.32342447390854456	0.9131249927970118	0.10137671408193316	0.254437	0.9776659282153398	0.0674423	0.14688	Alg6_Alg8|PF03155|51|565|0							topological domain:Cytoplasmic|329|382|0;transmembrane region:Helical|308|328|0					Disorder:0.33 (AF disorder);Surface accessibility:33.68%;AF2 structural classification:Domain
1943	P40352	DNA repair and recombination protein RAD26	RAD26	vglrihsdKLLKVkwqyavld	457	461	0.053	-1	0.3556179392788752	0.128	0.185	84.6	0.262	HHTTS	DDDDD	0.8047132137991146	0.2847987368061791	0.4965242589594803	0.792121	0.23462628686437625	0.3883617416840116	0.7889728735349468	0.20695651933683568	0.25984309119699084	SNF2_N|PF00176|247|633|0			5VVR|5.8|EM|M|1|1085|0			short sequence motif:DEGH box|469|472|8						Disorder:0.19 (AF disorder);Surface accessibility:26.18%;AF2 structural classification:Domain
1944	P40352	DNA repair and recombination protein RAD26	RAD26	iltdpkqkRFFKIhelhdlfs	810	814	0.208	-1	0.4494587503637229	0.43	0.365	52.772	0.392	----T	LLLLL	0.10516837537554494	0.26911949169989685	0.7941799222750835	0.92449	0.1876932042649688	0.30519145668404923	0.5672340312587754	0.20147465420194938	0.3908322101890994	Helicase C-terminal|P40352|655|818|0			5VVR|5.8|EM|M|1|1085|0									Disorder:0.36 (AF disorder);Surface accessibility:39.23%
1945	P40353	Alcohol O-acetyltransferase 1	ATF1	nskgsytaKIFKLtttltipy	149	153	0.116	-1	-1	0.06	0.274	96.652	0.214	HHHHH	DDDDD	0.6644968592896396	0.18238340208516005	0.15816121336501882	1	1	-1	1	1	-1	AATase|PF07247|28|522|0												Disorder:0.27 (AF disorder);Surface accessibility:21.42%;AF2 structural classification:Domain
1946	P40357	Protein transport protein SEC9	SEC9	mglkKFFKIkppeeatp	5	9	0.596	-1	-1	0.38	0.751	56.04	0.833	TS---	ss---	0.23818489754883057	0.2338960249791339	0.595818	0.34392701887049765	0.23263273708046173	0.0758389	0.381761	0.25801169902477417	0.0778912
1947	P40360	Amino-acid acetyltransferase, mitochondrial	ARG2	gisdiifnLMFKKfpneilwr	483	487	0.024	-1	-1	0.174	0.216	86.732	0.271	HHHHH	DDDDD	0.9837805845417482	0.0838993	0.3692270511603971	0.9763076130744988	0.1632342401729071	0.1568217020655495	0.9876235446736327	0.0795049	0.0770343	NAT|PF04768|364|563|0												Disorder:0.22 (AF disorder);Surface accessibility:27.14%;AF2 structural classification:Domain
1948	P40361	Inactive deaminase YJL070C	YJL070C	syetnpfmKMFKMglkislss	759	763	0.099	-1	-1	0.159	0.224	95.766	0.169	HHHHH	DDDDD	0.6866664682091833	0.2029832271161342	0.46707	1	1	-1	1	1	-1	A_deaminase|PF00962|716|827|0												Disorder:0.22 (AF disorder);Surface accessibility:16.89%;AF2 structural classification:Domain
1949	P40363	S-formylglutathione hydrolase	YJL068C	kefsvcggRLIKLshnsnstk	13	17	0.268	-1	0.0851444	0.013	0.341	98.896	0.152	EEEEE	DDDDD	0.1200981613503141	0.34141122208130453	0.5732069422403505	0.0585929	0.26771813493459373	0.5699863784921959	0.8710047309672477	0.10360608934040753	0.13748542946655987	Esterase|PF00756|21|291|4			1PV1|2.3|X-ray|A:B:C:D|1|299|0;3C6B|2.17|X-ray|A|1|299|0;4FLM|2.41|X-ray|A:B|1|299|0;4FOL|2.07|X-ray|A:B:C:D|1|299|0					strand|2|9|-4;strand|12|20|0;strand|25|34|8;turn|22|24|5				Disorder:0.34 (AF disorder);Surface accessibility:15.17%;AF2 structural classification:Domain
1950	P40367	GPI ethanolamine phosphate transferase 2	LAS21	gtclmtacVVLRFhlfiwsvf	787	791	0.002	-1	-1	0.11	0.151	85.102	0.364	HHTTT	DDDDD	0.26329686337211505	0.27352175373907356	0.485334	0.43920859055846645	0.2914110138570817	0.3092271639628829	0.3359909767232677	0.2500242933108593	0.30996494764671856								topological domain:Lumenal|790|805|0;transmembrane region:Helical|769|789|0					Disorder:0.15 (AF disorder);Surface accessibility:36.44%;Topology:Transmembrane,Lumenal;AF2 structural classification:Domain
1951	P40368	Nucleoporin NUP82	NUP82	esldsttdVIVKRnvikqlqf	243	247	0.089	-1	0.1529563987201554	0.034	0.359	96.49	0.413	HHHHH	DDDDD	0.46343915698850435	0.18882279354562823	0.24317617094152388	1	1	-1	1	1	-1				3PBP|2.6|X-ray|A:D:G:J|1|452|0;3TKN|3.4|X-ray|A:D:G|1|452|0			region of interest:Interaction with NUP116|1|409|0		strand|239|241|-2;helix|220|235|-8;helix|243|262|0				Disorder:0.36 (AF disorder);Surface accessibility:41.25%;AF2 structural classification:Domain
1952	P40395	Guanine nucleotide exchange factor subunit RIC1	RIC1	kklelrlkVVLKFdyeiidmi	253	257	0.017	-1	-1	0.15	0.264	92.35	0.284	EEEE-	DDDDD	0.00110108	0.17329508910296382	0.5962009626646283	1	1	-1	1	1	-1													Disorder:0.26 (AF disorder);Surface accessibility:28.44%;AF2 structural classification:Domain
1953	P40395	Guanine nucleotide exchange factor subunit RIC1	RIC1	vshswkppFVIKLcdkindki	393	397	0.068	-1	-1	0.09	0.25	92.856	0.186	S-EEE	DDDDD	0.1536117422999185	0.3231706943491307	0.24970243524072405	1	1	-1	1	1	-1													Disorder:0.25 (AF disorder);Surface accessibility:18.56%;AF2 structural classification:Domain
1954	P40395	Guanine nucleotide exchange factor subunit RIC1	RIC1	hvntlsryKLLKMksknhnas	646	650	0.239	-1	-1	0.286	0.544	78.82	0.619	EE---	DDDDD	0.2016193113731262	0.20841392218845772	0.33246437932454354	1	1	-1	1	1	-1													AF2 structural classification:Domain
1955	P40395	Guanine nucleotide exchange factor subunit RIC1	RIC1	gllffadrKFIKLgkvdgggw	733	737	0.027	-1	-1	0.114	0.272	93.292	0.107	EEEEE	DDDDD	0.20548082471863396	0.1963501385470217	0.2936213298675954	1	1	-1	1	1	-1													Disorder:0.27 (AF disorder);Surface accessibility:10.7%;AF2 structural classification:Domain
1956	P40395	Guanine nucleotide exchange factor subunit RIC1	RIC1	sdslddilKLIKMydntdpeh	881	885	0.247	-1	-1	0.307	0.448	79.916	0.237	HHHHH	DDDDD	0.11326603644731956	0.2979772328401692	0.46639985792691646	1	1	-1	1	1	-1	RIC1|PF07064|761|1046|0												Surface accessibility:23.71%;AF2 structural classification:Domain
1957	P40395	Guanine nucleotide exchange factor subunit RIC1	RIC1	tnllkdeeLMLKVlellvtsa	1001	1005	0.106	-1	-1	0.415	0.386	67.07	0.129	HHHHH	-----	0.15302396684382902	0.11399042171842495	0.42783027355557446	1	1	-1	1	1	-1	RIC1|PF07064|761|1046|0												Disorder:0.39 (AF disorder);Surface accessibility:12.87%
1958	P40413	T-complex protein 1 subunit epsilon	CCT5	llatqlcrMILKIdnviisgk	547	551	0.046	-1	0.10669447471106322	0.17	0.342	91.802	0.245	HHHH-	DDDDD	0.20421567782627303	0.038576	0.9780240241322751	0.5268855480683069	0.23653140924798963	0.654476	0.0176703	0.043457432710410415	0.8610202317455815	Cpn60_TCP1|PF00118|57|559|0			4V81|3.8|X-ray|E:M:e:m|1|562|0;4V8R|3.8|X-ray|AE:Ae:BE:Be|1|562|0;4V94|3.8|X-ray|E:M:e:m|1|562|0;5GW4|4.7|EM|E:e|1|562|0;5GW5|4.6|EM|E:e|1|562|0;6KRD|4.38|EM|E:e|1|562|0;6KRE|4.45|EM|E:e|1|562|0;6KS6|2.99|EM|E:e|1|562|0;6KS8|4.69|EM|E:e|1|562|0					strand|551|557|0;helix|531|549|0				Disorder:0.34 (AF disorder);Surface accessibility:24.51%;AF2 structural classification:Domain
1959	P40416	Iron-sulfur clusters transporter ATM1, mitochondrial	ATM1	sgkstilkLVFRFydpesgri	481	485	0.094	-1	0.041400915243425894	0.056	0.229	97.37	0.087	HHTTS	DDDDD	0.16333753578773405	0.11442436388989297	0.9349673566988109	0.16208559963716426	0.24285629924066116	0.7571271297697233	0.22269971784661358	0.31753325495273027	0.578123	ABC_tran|PF00005|452|601|0;ABC transporter|P40416|436|672|0			4MYC|3.06|X-ray|A:B:C|98|690|0;4MYH|3.38|X-ray|A:B:C|98|690|0		mutagenesis site:Loss of function: significant decrease in ATP-binding: no homodimerization.|K->M|475|475|-6;mutagenesis site:Decreases ATP hydrolysis. Decreases transporter activity.||475|475|-6	nucleotide phosphate-binding region:ATP|469|480|-1	topological domain:Mitochondrial matrix|397|690|0	strand|489|495|4;helix|475|477|-4;helix|478|482|0				Disorder:0.23 (AF disorder);Surface accessibility:8.72%;Topology:Mitochondrial matrix;AF2 structural classification:Domain
1960	P40434	Y' element ATP-dependent helicase YIL177C	YIL177C	edeksgliKVVKFrtgamdrk	56	60	0.206	-1	-1	0.602	0.514	43.78	0.199	EEEEE	-----	0.8140970320384422	0.16387815976735579	0.12455899476057775	1	1	-1	1	1	-1													Surface accessibility:19.88%
1961	P40438	VPS10 homolog 1	VTH1	nrtdrvvnIIVRLglcislit	1426	1430	0.061	-1	-1	0.514	0.591	56.7	0.468	HHHHH	-----	0.4808856933541038	0.30527265633545764	0.35307910282176713	0.575256	0.2191330294246517	0.1476518570459695	0.47394372400830487	0.2692101906590957	0.094863								topological domain:Cytoplasmic|1391|1549|0					Surface accessibility:46.83%
1962	P40442	Secreted protein CSS1	CSS1	adlkvygdLLVKKsketypgt	358	362	0.306	-1	-1	0.049	0.259	96.214	0.106	EEEE-	DDDDD	0.46492032439880815	0.23969018873388057	0.19856175663422893	1	1	-1	1	1	-1	Hyphal_reg_CWP|PF11765|305|610|0												Disorder:0.26 (AF disorder);Surface accessibility:10.59%;Localisation:Secreted;AF2 structural classification:Domain
1963	P40445	Uncharacterized transporter YIL166C	YIL166C	twtkdeekKLVRKmdlkiflw	72	76	0.031	-1	-1	0.073	0.304	94.168	0.331	HHHHH	DDDDD	0.2726958304371185	0.11943374709577648	0.6463971928247763	0.0322458	0.1410335148896406	0.6032621836226646	0.12671696543051714	0.21855730917746272	0.3363263455008932	MFS_1|PF07690|81|466|5							topological domain:Extracellular|1|78|0;transmembrane region:Helical|79|99|3					Disorder:0.3 (AF disorder);Surface accessibility:33.07%;Topology:Extracellular;AF2 structural classification:Domain
1964	P40448	Uncharacterized protein YIL163C	YIL163C	mFLFRRkdyrieiq	2	6	0.041	-1	-1	0.37	0.662	52.822	0.775	-SSHH	-ssCC	1	1	-1	1	1	-1	1	1	-1
1965	P40449	Uncharacterized protein YIL161W	YIL161W	cihtlsdfKLFKKgkhvtsyg	126	130	0.3	-1	-1	0.056	0.375	95.658	0.593	EEEEE	DDDDD	0.00646766	0.0758052	0.6532405551325751	1	1	-1	1	1	-1													Disorder:0.38 (AF disorder);AF2 structural classification:Domain
1966	P40450	BNI1-related protein 1	BNR1	skalykleKFLRKqsflqlfl	195	199	0.012	-1	-1	0.198	0.35	80.994	0.288	HHHTS	DDDDD	1	1	-1	0.0019994	0.320425	0.3886447773047636	0.00730559	0.31969478874281687	0.3097402522577601	GBD/FH3|P40450|94|490|0												Disorder:0.35 (AF disorder);Surface accessibility:28.8%;AF2 structural classification:Domain
1967	P40450	BNI1-related protein 1	BNR1	qkpysesiKLLKLinsllfyl	470	474	0.036	-1	-1	0.404	0.484	62.22	0.428	HHHHH	-----	1	1	-1	0.000304577	0.0964029	0.4190157330849432	0.00828249	0.24602335746484044	0.2492257196357454	GBD/FH3|P40450|94|490|0												Surface accessibility:42.76%
1968	P40450	BNI1-related protein 1	BNR1	fsqlsdmeFVMKVlncdndiv	980	984	0.094	-1	0.16888168998046132	0.087	0.31	93.716	0.11	HHHHH	DDDDD	1	1	-1	0.869587	0.19130620971641926	0.23203141545632366	0.9246565290421833	0.12426688718189054	0.057717	FH2|PF02181|868|1265|0;FH2|P40450|868|1290|0												Disorder:0.31 (AF disorder);Surface accessibility:11.02%;AF2 structural classification:Domain
1969	P40450	BNI1-related protein 1	BNR1	tyerdyydLIFKLqkiddais	1070	1074	0.028	-1	0.2796062227693522	0.06	0.236	95.492	0.164	HHHHH	DDDDD	1	1	-1	0.5860472656169133	0.27269468545638775	0.30267580073156725	0.32782117332941735	0.2778554363818368	0.23170000651635947	FH2|PF02181|868|1265|0;FH2|P40450|868|1290|0												Disorder:0.24 (AF disorder);Surface accessibility:16.38%;AF2 structural classification:Domain
1970	P40450	BNI1-related protein 1	BNR1	vsflhfieKVIRIkypdiygf	1139	1143	0.013	-1	0.32191806016263513	0.095	0.254	93.1	0.231	HHHHH	DDDDD	1	1	-1	0.2756415843924822	0.21971849805178456	0.3486397920754055	0.8392072934029138	0.1808591473848538	0.22454286508225624	FH2|PF02181|868|1265|0;FH2|P40450|868|1290|0												Disorder:0.25 (AF disorder);Surface accessibility:23.06%;AF2 structural classification:Domain
1971	P40452	Cytochrome c oxidase assembly factor 1	COA1	MMLRLvtkglpkv	1	5	0.209	-1	-1	0.487	0.854	46.146	0.881	-----	-----	0.00202342	0.18810846815623208	0.19325641067510899	0.15139199234242454	0.15993728002995625	0.19697130860460588	0.6836965197926135	0.21379334671512193	0.0415357								topological domain:Mitochondrial matrix|1|73|0					Topology:Mitochondrial matrix
1972	P40453	Ubiquitin carboxyl-terminal hydrolase 7	UBP7	emnmtnvvLMVKKeigvvlde	124	128	0.173	-1	-1	0.204	0.354	87.766	0.3	HHHHH	DDDDD	0.4202552852662308	0.2144364413583256	0.2021568341032986	0.7761938691468228	0.23702533571445503	0.0583393	0.00805297	0.2506779796718119	0.12070294237068882													Disorder:0.35 (AF disorder);Surface accessibility:29.99%;AF2 structural classification:Domain
1973	P40455	Uncharacterized protein YIL152W	YIL152W	atilssneLLIKLpkdqtiil	177	181	0.179	-1	-1	0.292	0.356	73.726	0.166	EEEE-	DDDDD	0.9002167489041205	0.13851930024285136	0.0921679	1	1	-1	1	1	-1													Disorder:0.36 (AF disorder);Surface accessibility:16.6%;AF2 structural classification:Domain
1974	P40457	Protein MLP2	MLP2	nddlnkenKLLRRklmemeni	147	151	0.454	-1	-1	0.243	0.575	81.924	0.579	HHHHH	CCCCC	0.42641577305516454	0.18575175593259882	0.19258717172515288	0.11472001095398117	0.3148126389855212	0.28586435339215704	0.0501048	0.19446225143213525	0.4402377931048922							coiled-coil region|32|176|0
1975	P40457	Protein MLP2	MLP2	vgklfsdiKVLKRqlikernq	368	372	0.252	-1	-1	0.311	0.616	77.918	0.575	HHHHH	CCCCC	0.37873467898889085	0.34703386958262283	0.2354111631605747	0.32937314005250673	0.23472759878177518	0.1799862166356987	0.5840675033047845	0.24473116912913245	0.16378507369180956							coiled-coil region|233|466|0
1976	P40457	Protein MLP2	MLP2	kenkdlseLVIRLekdaadcq	1017	1021	0.368	-1	-1	0.279	0.533	74.536	0.453	HHHHH	CCCCC	0.017126450203450154	0.24074867531923444	0.18137232366288553	0.16919310981634306	0.2526873171547651	0.20494702337580212	0.18313011034556037	0.2171436833861394	0.16430587813246308							coiled-coil region|516|1064|0						Surface accessibility:45.31%
1977	P40458	Autophagy-related protein 32	ATG32	vlksflrnKLVKLlfppvvvt	307	311	0.055	-1	0.2503356243697056	0.082	0.382	90.794	0.41	TSEEE	DDDDD	0.3843819854636785	0.19690562869371148	0.3996556112599209	1	1	-1	1	1	-1				5WLP||NMR|A|200|341|0					turn|305|307|0;strand|308|310|0;helix|293|299|-8;helix|301|304|-3				Disorder:0.38 (AF disorder);Surface accessibility:41.04%;AF2 structural classification:Domain
1978	P40460	Kinetochore protein NDC80	NDC80	qsniselhKILRKkgisteqf	404	408	0.343	-1	-1	0.333	0.674	61.106	0.751	HHHTT	lCCss	0.5247931138213373	0.23138992588226454	0.2230193518553643	0.9028844744940654	0.0812212	0.140255	0.7751070516877235	0.1942095949697923	0.14660579609881677							coiled-coil region|376|446|0
1979	P40463	Protein VHS2	VHS2	rspndhgsRLLRFysyadmls	196	200	0.488	-1	-1	0.456	0.812	65.428	0.816	-----	-----	0.057629928089856675	0.15845339664785968	0.5674063549304351	1	1	-1	1	1	-1
1980	P40467	Activator of stress genes 1	ASG1	kstwehccVLLRFyhrpsfir	259	263	0.031	-1	-1	0.069	0.167	93.3	0.035	TT---	DDDDD	0.11916389516065984	0.24209227485654142	0.7711996683066047	0.0721029	0.25711757804815655	0.4100132723589809	0.016808801731291328	0.14592997653546397	0.6589192639500665	Fungal_trans|PF04082|250|505|0												Disorder:0.17 (AF disorder);Surface accessibility:3.45%;AF2 structural classification:Domain
1981	P40468	Cell morphogenesis protein PAG1	TAO3	rlgiqilrIIFKFdeammekt	962	966	0.069	-1	-1	0.204	0.237	85.834	0.153	HHHHH	DDDDD	0.7488104742996053	0.2635407423784195	0.4100506096454996	0.46707242077676214	0.2558958095788092	0.29983	0.8644420285798744	0.19731862739176578	0.12747149799778082	MOR2-PAG1_mid|PF14228|932|1397|0												Disorder:0.24 (AF disorder);Surface accessibility:15.31%;AF2 structural classification:Domain
1982	P40468	Cell morphogenesis protein PAG1	TAO3	lnskykrgLLIKLaeseygvd	1035	1039	0.077	-1	-1	0.162	0.312	87.498	0.094	HHHHH	DDDDD	0.40509043357455515	0.23400363724861523	0.5212877429763688	0.042926	0.2970723838237534	0.4754218199270528	0.3961991626585217	0.22708150058253826	0.20909433804877436	MOR2-PAG1_mid|PF14228|932|1397|0												Disorder:0.31 (AF disorder);Surface accessibility:9.43%;AF2 structural classification:Domain
1983	P40468	Cell morphogenesis protein PAG1	TAO3	irlvqvheIILRVandvdfkl	1087	1091	0.024	-1	-1	0.256	0.32	78.582	0.179	HHHHH	DDDDD	0.9171275312232189	0.20493589065374027	0.2975450543844783	0.9202429472403597	0.19116521707194706	0.14713637783189853	0.9283013366690053	0.14787662163759213	0.11671814164797203	MOR2-PAG1_mid|PF14228|932|1397|0												Disorder:0.32 (AF disorder);Surface accessibility:17.89%;AF2 structural classification:Domain
1984	P40469	DNA repair/transcription protein MET18/MMS19	MET18	astrlwpfKILRKifdrffvn	149	153	0.016	-1	-1	0.128	0.311	97.132	0.219	HHHHH	DDDDD	0.35268143539325014	0.31495702624737454	0.3133829499340995	0.517493	0.1656564843773392	0.15116567399371722	0.1418631811548339	0.294598	0.17045055315799618	MMS19_N|PF14500|46|313|0												Disorder:0.31 (AF disorder);Surface accessibility:21.94%;AF2 structural classification:Domain
1985	P40469	DNA repair/transcription protein MET18/MMS19	MET18	tlsviqftKMIKMkgfltpee	493	497	0.048	-1	-1	0.062	0.18	95.252	0.097	HHHTB	DDDDD	0.7755415162517216	0.17423820129544487	0.36537407425130014	0.9810632329519124	0.0960071	0.0639341	0.9715355265298206	0.11902249560941154	0.0561861													Disorder:0.18 (AF disorder);Surface accessibility:9.65%;AF2 structural classification:Domain
1986	P40469	DNA repair/transcription protein MET18/MMS19	MET18	ipvlsdkkRIIRKqcvdtrqv	1010	1014	0.096	-1	-1	0.082	0.372	94.332	0.478	HHHHH	DDDDD	0.029826724894271732	0.3492398716131984	0.6265123549324251	0.00569287	0.3327982427739352	0.47963725915446476	0.0266034	0.3097445960625116	0.4456518950634069													Disorder:0.37 (AF disorder);Surface accessibility:47.78%;AF2 structural classification:Domain
1987	P40470	Regulator of rDNA transcription protein 14	RRT14	vhkikkkcKLVKKkkvkkhkl	72	76	0.526	-1	-1	0.083	0.593	96.154	0.563	HHHHH	ccccc	0.7372089663870478	0.21672357599424372	0.26396930974200405	1	1	-1	1	1	-1	RRT14|PF17075|6|202|0			5WLC|3.8|EM|SV|1|206|0;6LQP|3.2|EM|RW|1|206|0;6LQS|3.8|EM|RW|1|206|0;6LQU|3.7|EM|RW|1|206|0;6ZQA|4.4|EM|JQ|1|206|0;6ZQB|3.9|EM|JQ|1|206|0;6ZQC|3.8|EM|JQ|1|206|0			compositionally biased region:Lys-rich|66|100|0
1988	P40470	Regulator of rDNA transcription protein 14	RRT14	dherkylnKLIKRnsqnlrsw	117	121	0.48	-1	-1	0.132	0.572	92.15	0.609	HHHHH	DDDDD	0.3310450948863387	0.13869119751328854	0.4833533387034111	1	1	-1	1	1	-1	RRT14|PF17075|6|202|0			5WLC|3.8|EM|SV|1|206|0;6LQP|3.2|EM|RW|1|206|0;6LQS|3.8|EM|RW|1|206|0;6LQU|3.7|EM|RW|1|206|0;6ZQA|4.4|EM|JQ|1|206|0;6ZQB|3.9|EM|JQ|1|206|0;6ZQC|3.8|EM|JQ|1|206|0									AF2 structural classification:Domain
1989	P40474	Quinidine resistance protein 2	QDR2	ssssillfILLRKgkelafkr	522	526	0.01	-1	-1	0.101	0.316	91.986	0.377	HHHHH	DDDDD	0.8684978437420011	0.053183592215035144	0.2294795087595428	0.7876250107285152	0.11590536195918064	0.17083915369478542	0.6478060737957341	0.2287830870051662	0.11831613129511157								topological domain:Cytoplasmic|525|542|0;transmembrane region:Helical|504|524|0					Disorder:0.32 (AF disorder);Surface accessibility:37.7%;AF2 structural classification:Domain
1990	P40484	DBF2 kinase activator protein MOB1	MOB1	rviqpilrRLFRVyahiychh	254	258	0.009	-1	0.0289984	0.049	0.209	96.404	0.116	HHHHH	DDDDD	0.11786117023490432	0.10198411860050385	0.8741958977205856	0.15796012191651093	0.1202649114317285	0.6969064222680433	0.022103206785794617	0.0379552	0.9136537436853963	Mob1_phocein|PF03637|132|304|0			2HJN|2.0|X-ray|A|79|314|0;5NCN|3.5|X-ray|A|79|314|0			metal ion-binding site:Zinc|261|261|3;metal ion-binding site:Zinc|266|266|8		helix|243|246|-8;helix|248|265|0				Disorder:0.21 (AF disorder);Surface accessibility:11.58%;AF2 structural classification:Domain
1991	P40485	Phosphatidylinositol 4,5-bisphosphate-binding protein SLM1	SLM1	rledlrrdLIVKIkeikslqs	304	308	0.171	-1	-1	0.031	0.353	97.7	0.227	HHHHH	DDDDD	0.10149005065889834	0.2578508625671549	0.7525663493397472	0.20577880739107574	0.34330826011450843	0.41650769594251386	0.17461242977377087	0.2912169171578323	0.5181001234693932							coiled-coil region|296|381|0						Disorder:0.35 (AF disorder);Surface accessibility:22.71%;AF2 structural classification:Domain
1992	P40486	Protein SHQ1	SHQ1	sitqdeefIFLKIfisnirfs	15	19	0.018	-1	0.15862611148523945	0.159	0.357	92.268	0.12	EEEEE	DDDDD	0.9405732730257735	0.16304632602601243	0.3370034575930525	0.6290768397960522	0.18551493172544975	0.39389148891812426	0.7691556595919431	0.2024277239472018	0.1997762062133736	CS|P40486|1|91|0			2K8Q||NMR|A|1|134|0;3EUD|2.4|X-ray|A:B:C:D:E:F|1|98|0					strand|6|10|-5;strand|12|20|0				Disorder:0.36 (AF disorder);Surface accessibility:12.05%;AF2 structural classification:Domain
1993	P40487	2-(3-amino-3-carboxypropyl)histidine synthase subunit 1	DPH1	lltpyeasVLLKKdvmfseky	391	395	0.06	-1	0.3137017890090768	0.037	0.196	96.032	0.324	HHTTS	DDDDD	0.9589688712516475	0.20685942483267308	0.43879300988205144	0.8806144882013495	0.2634086813301938	0.3285951004448395	0.757792	0.27381755617163633	0.3029592928476227	Diphthamide_syn|PF01866|99|405|0												Disorder:0.2 (AF disorder);Surface accessibility:32.38%;AF2 structural classification:Domain
1994	P40500	Uncharacterized membrane protein YIL089W	YIL089W	evprsrffIMVKKlsrvadiv	25	29	0.031	-1	-1	0.305	0.487	79.598	0.384	HHHHH	DDDDD	1	1	-1	1	1	-1	1	1	-1	DUF4668|PF15701|28|190|0							topological domain:Cytoplasmic|1|63|0					Surface accessibility:38.39%;AF2 structural classification:Domain
1995	P40500	Uncharacterized membrane protein YIL089W	YIL089W	kkqhpkvaKFLKVqlvfdlis	60	64	0.014	-1	-1	0.154	0.43	86.124	0.532	HHHHH	DDDDD	1	1	-1	1	1	-1	1	1	-1	DUF4668|PF15701|28|190|0							topological domain:Cytoplasmic|1|63|0;transmembrane region:Helical|64|84|0					AF2 structural classification:Domain
1996	P40505	Transcriptional regulatory protein SDS3	SDS3	ekakaeheKLIKLckerlyss	108	112	0.356	-1	-1	0.038	0.554	96.368	0.502	HHHHH	DDDDD	0.7562495882400496	0.20443633812424578	0.47812115771578656	0.7477632696467449	0.21682706495028164	0.24988824627537082	1	1	-1	Sds3|PF08598|21|310|0						coiled-coil region|61|135|0						AF2 structural classification:Domain
1997	P40506	Phosphopantothenate--cysteine ligase CAB2	CAB2	ivnldpvpKFLRRlveswatq	262	266	0.113	-1	0.1691038178057411	0.088	0.26	85.11	0.15	-THHH	DDDDD	0.0586232	0.0932979	0.9176422008334718	0.13620825508381346	0.3088742655269778	0.5938394746129739	0.2128155315939439	0.30848364341395157	0.42496223707987035	DFP|PF04127|170|326|0			6AI8|2.3|X-ray|A:B|1|365|0;6AI9|2.09|X-ray|A:B|1|365|0;6AIK|1.83|X-ray|A:B|1|365|0;6AIM|2.04|X-ray|A:B|1|365|0;6AIP|1.99|X-ray|A:B|1|365|0					helix|263|269|0;strand|253|259|-3;turn|270|274|4				Disorder:0.26 (AF disorder);Surface accessibility:14.97%;AF2 structural classification:Domain
1998	P40511	Sporulation-specific protein 22	SPO22	ttvildeeLILKLenaasslw	71	75	0.071	-1	-1	0.122	0.332	90.88	0.217	HHHHH	DDDDD	0.13175834335345282	0.2405273238716627	0.44085006117910763	0.0905931	0.2177304138357749	0.1587869389161713	1	1	-1													Disorder:0.33 (AF disorder);Surface accessibility:21.7%;AF2 structural classification:Domain
1999	P40511	Sporulation-specific protein 22	SPO22	npaetieeILMRMimsvdvis	346	350	0.086	-1	-1	0.07	0.314	96.616	0.116	HHHHH	DDDDD	0.00876483	0.12253163176247413	0.6598194198022783	0.000162582	0.22971171997425416	0.6927396362827031	1	1	-1	SPO22|PF08631|194|477|0												Disorder:0.31 (AF disorder);Surface accessibility:11.6%;AF2 structural classification:Domain
2000	P40511	Sporulation-specific protein 22	SPO22	silrytlqMIVKVseeeplet	612	616	0.09	-1	-1	0.271	0.32	73.348	0.28	HHHHH	DlDDD	0.10112881589425946	0.34935691958261317	0.404485	0.5815040442191445	0.1460757236162215	0.18055142729961804	1	1	-1													Disorder:0.32 (AF disorder);Surface accessibility:27.96%;AF2 structural classification:Domain
2001	P40511	Sporulation-specific protein 22	SPO22	evelrildRVLKIlninqssl	887	891	0.061	-1	-1	0.179	0.402	88.51	0.299	HHHHH	DDDDD	0.8940681738470888	0.14405870607116497	0.1553060290778928	0.7886631376338099	0.18252505758256912	0.11398983372103041	1	1	-1													Surface accessibility:29.91%;AF2 structural classification:Domain
2002	P40512	Cop9 signalosome complex subunit 11	PCI8	llintnfnKFFKIwhgeinki	274	278	0.01	-1	-1	0.039	0.248	97.348	0.28	HHHHH	DDDDD	0.16228255755367615	0.24568770946715474	0.5135871725645321	1	1	-1	1	1	-1	PCI|P40512|195|367|0												Disorder:0.25 (AF disorder);Surface accessibility:27.98%;AF2 structural classification:Domain
2003	P40514	Uncharacterized protein YIL067C	YIL067C	renskskwLLLKRkhpiqkfi	61	65	0.196	-1	-1	0.318	0.518	62.604	0.576	HHHTT	sssss	0.8724942777321323	0.1040557082353265	0.1624874313446602	0.36686499891810326	0.19763383120072914	0.14175993548800703	0.9727218364458008	0.00586516	0
2004	P40514	Uncharacterized protein YIL067C	YIL067C	tfktkipsKLIRLlllivycc	115	119	0.013	-1	-1	0.05	0.408	95.64	0.454	HHHHH	DDDDD	0.6422981424054227	0.19568241171928874	0.2787182694152307	0.6669157165733803	0.2011097675213275	0.1236029340647935	0.8376866087913554	0.1871469310950028	0.0967485								transmembrane region:Helical|119|139|0					Surface accessibility:45.36%;Topology:Transmembrane;AF2 structural classification:Domain
2005	P40516	Protein-lysine N-methyltransferase EFM4	EFM4	dvyagvveRILKKdgiflits	198	202	0.019	-1	-1	0.05	0.2	97.9	0.232	HHEEE	DDDDD	0.9731295620157365	0.12134020528931284	0.25272930685737865	0.9114636044747997	0.12454115460908885	0.21389517736783414	0.8470333605942093	0.16639896985281602	0.2533707621227853	Methyltransf_31|PF13847|91|246|0												Disorder:0.2 (AF disorder);Surface accessibility:23.21%;AF2 structural classification:Domain
2006	P40517	Ran-specific GTPase-activating protein 2	YRB2	ftgslqseKFIRLlavddngd	288	292	0.283	-1	0.10295916929395857	0.047	0.389	98.094	0.116	GEEEE	DDDDD	0.0897615	0.32829805366848586	0.6720391173991461	0.7163125768921008	0.14611787271893822	0.2267254537241846	0.1589044781679629	0.32204816094997335	0.2490367603339516	Ran_BP1|PF00638|204|327|0;RanBD1|P40517|191|327|0			3WYF|2.22|X-ray|B:E|90|327|0					strand|281|283|-5;strand|289|293|0;helix|286|288|0				Disorder:0.39 (AF disorder);Surface accessibility:11.64%;AF2 structural classification:Domain
2007	P40519	Uncharacterized protein YIL060W	YIL060W	tcgskigtLFLRFtkvaigts	65	69	0.038	-1	-1	0.48	0.536	57.176	0.486	HHHHH	CCCCC	1	1	-1	1	1	-1	1	1	-1								transmembrane region:Helical|72|90|3					Surface accessibility:48.61%
2008	P40522	Transcription factor VHR1	VHR1	ankdvnrrVIIRFndreqaft	450	454	0.294	-1	-1	0.139	0.331	91.222	0.138	EEEEE	DDDDD	0.0334243	0.22899464324046778	0.4773922374032889	0.0296168	0.3648083941224945	0.479154	1	1	-1													Disorder:0.33 (AF disorder);Surface accessibility:13.81%;AF2 structural classification:Domain
2009	P40523	Uncharacterized protein YIL055C	YIL055C	dfiklkcpKLLRLqerqflqq	460	464	0.2	-1	-1	0.264	0.392	68.588	0.362	HHHHH	DDDLL	0.10723519378812746	0.2347177306273168	0.541379	1	1	-1	1	1	-1													Disorder:0.39 (AF disorder);Surface accessibility:36.21%;AF2 structural classification:Domain
2010	P40525	60S ribosomal protein L34-B	RPL34B	raflieeqKIVKKvvkeqtea	99	103	0.308	-1	-1	0.05	0.523	96.974	0.525	HHHHH	DDDDD	0.19955305732827197	0.18629920611029602	0.8718546000704034	0.11729148366150702	0.0680888	0.9084188180068893	0.5225967781607515	0.12818770117261521	0.5282281599602314	Ribosomal_L34e|PF01199|1|94|-5												AF2 structural classification:Domain
2011	P40526	Polyprenol reductase	DFG10	vkyslptgRLFRLvccphyld	185	189	0.007	-1	-1	0.05	0.231	96.032	0.352	GGGGT	DDDDD	0.42983570449733177	0.28805942309879534	0.4856154342488028	0.3899138760323018	0.2693531128089849	0.3799605070921478	0.5153452758455794	0.23421441207190252	0.29396636954583705	Steroid_dh|PF02544|122|253|0												Disorder:0.23 (AF disorder);Surface accessibility:35.2%;AF2 structural classification:Domain
2012	P40527	Probable phospholipid-transporting ATPase NEO1	NEO1	pqqkadvaLVIRKmtgkrvcc	867	871	0.066	-1	0.2418443193937229	0.094	0.168	92.446	0.286	HHHHH	DDDDD	0.9608389471199004	0.2340447776427963	0.4620632820621303	0.9122685461131823	0.29333408656834614	0.366365	0.9882702231773651	0.17185266296669777	0.2434131880978941								topological domain:Cytoplasmic|460|947|0					Disorder:0.17 (AF disorder);Surface accessibility:28.65%;AF2 structural classification:Domain
2013	P40528	Protein SYG1	SYG1	dinvtgfrKMVKKfdktchtr	284	288	0.281	-1	-1	0.082	0.223	95.216	0.258	HHHHH	DDDDD	0.0179521	0.32744434170301673	0.5810124222262351	0.017426370107192644	0.3259856717559594	0.5179193784922027	0.00970291	0.3599943632423976	0.521346	SPX|PF03105|76|304|0;SPX|P40528|1|303|0							topological domain:Cytoplasmic|1|404|0					Disorder:0.22 (AF disorder);Surface accessibility:25.79%;AF2 structural classification:Domain
2014	P40528	Protein SYG1	SYG1	yyfamiwdILIRFewivyaia	742	746	0.003	-1	-1	0.123	0.306	95.598	0.287	HHHHT	DDDDD	0.1714354863170473	0.3924235929845929	0.4685751644131355	0.14111870645518731	0.3200708615124483	0.4181974102092146	0.11689727386275685	0.29314305079855363	0.3755605465453695	EXS|PF03124|437|789|0;EXS|P40528|606|815|0							topological domain:Extracellular|754|761|8;transmembrane region:Helical|733|753|0					Disorder:0.31 (AF disorder);Surface accessibility:28.68%;Topology:Transmembrane;AF2 structural classification:Domain
2015	P40528	Protein SYG1	SYG1	evlrrfvwIIFRVenehvanv	780	784	0.013	-1	-1	0.165	0.154	92.91	0.023	HHHHH	DDDDD	0.4999224388280522	0.23130044196307722	0.5528408418333133	0.12918663577957545	0.3173080356918697	0.562338	0.20134167247814053	0.28722110655633937	0.46840013103518563	EXS|PF03124|437|789|0;EXS|P40528|606|815|0							topological domain:Cytoplasmic|783|902|0;transmembrane region:Helical|762|782|0					Disorder:0.15 (AF disorder);Surface accessibility:2.32%;AF2 structural classification:Domain
2016	P40533	Protein TED1	TED1	nrtkryisRIFKRdptsieni	155	159	0.345	-1	-1	0.035	0.254	96.112	0.206	IIS--	DDDDD	0.16801165555012731	0.31066260886942676	0.5886865090836289	0.5177496440565531	0.24878041116756214	0.27331414736194387	0.8331537921001513	0.19767921212952055	0.1549205710547378	Metallophos|PF00149|80|383|0		Other|||glycosylation site:N-linked (GlcNAc...) asparagine|P40533|147|147|-8					topological domain:Lumenal|30|451|0					Disorder:0.25 (AF disorder);Surface accessibility:20.59%;Topology:Lumenal;AF2 structural classification:Domain
2017	P40534	Pheromone-regulated membrane protein 2	PRM2	qltklinqKIFKRepekiddk	397	401	0.18	-1	-1	0.418	0.54	53.516	0.671	HHHTS	LLLLL	0.9818556083542228	0.00820741	0	1	1	-1	1	1	-1
2018	P40534	Pheromone-regulated membrane protein 2	PRM2	lfhhmlifIILKL	652	656	0.002	-1	-1	0.462	0.424	45.098	0.621	HHHH-	CCCC-	0.7381887522719168	0.22559792143744795	0.1466568364516533	1	1	-1	1	1	-1								transmembrane region:Helical|634|654|0					Topology:Transmembrane
2019	P40535	ATF/CREB activator 2	CST6	neikdenrILLKKlnyyekli	466	470	0.251	-1	-1	0.078	0.478	91.066	0.437	HHHHH	DDDDD	0.8216019542958145	0.1939742302596999	0.32736930926492736	0.4977305267803307	0.32342953746361813	0.2829920297526062	1	1	-1	bZIP_1|PF00170|423|486|0						region of interest:Leucine-zipper|453|467|0						Surface accessibility:43.69%;AF2 structural classification:Domain
2020	P40536	Putative uncharacterized protein YIL032C	YIL032C	sgkykglyILFRLaaddftys	28	32	0.036	-1	-1	-1	-1	-1	-1		-----	1	1	-1	1	1	-1	1	1	-1													Disorder:0.04 (IUPred disorder)
2021	P40536	Putative uncharacterized protein YIL032C	YIL032C	kapnhhpsFFLRVipatfvlp	85	89	0.182	-1	-1	-1	-1	-1	-1		-----	1	1	-1	1	1	-1	1	1	-1													Disorder:0.18 (IUPred disorder)
2022	P40539	Putative uncharacterized protein YIL028W	YIL028W	mddaRLFRRvvcmpfpm	5	9	0.017	-1	-1	-1	-1	-1	-1		-----	1	1	-1	1	1	-1	1	1	-1													Disorder:0.02 (IUPred disorder)
2023	P40541	Cohesin subunit SCC3	IRR1	vgpvvqvgIFIKIlndsliyh	557	561	0.02	-1	0.23642671217627168	0.123	0.265	94.326	0.029	HHHHH	DDDDD	0.47257795287300974	0.13404345054424946	0.21207248370537513	0.00834057	0.29598914750260474	0.2728589411978347	0.0747044	0.1982322876229664	0.13692964547670514				6H8Q|3.63|X-ray|A:B|1|1150|0									Disorder:0.27 (AF disorder);Surface accessibility:2.9%;AF2 structural classification:Domain
2024	P40541	Cohesin subunit SCC3	IRR1	ylhdnaskVLLKIflyleslf	974	978	0.01	-1	0.14510086143272655	0.063	0.246	95.864	0.12	HHHHH	DDDDD	0.3304590001866989	0.2858707588174444	0.31162731994641635	0.030399664118188806	0.2668918689515357	0.2607579993034978	0.00145787	0.27218745356160773	0.1975861434219947				4UVJ|2.1|X-ray|A:B|674|1072|0;6H8Q|3.63|X-ray|A:B|1|1150|0					helix|969|989|0				Disorder:0.25 (AF disorder);Surface accessibility:11.95%;AF2 structural classification:Domain
2025	P40546	Protein FAF1	FAF1	dskpktqpKVIRFngpsdvyv	95	99	0.724	-1	-1	0.335	0.813	78.032	0.804	-----	-----	0.014079240158734803	0.1983349695362758	0.5272521048865704	0.3638650742730074	0.24700791489607518	0.1826805812374556	0.8569613021557736	0.19251328257185232	0.0849808				5WLC|3.8|EM|NE|1|346|0;6KE6|3.4|EM|RV|1|346|0;6LQP|3.2|EM|RV|1|346|0;6LQQ|4.1|EM|RV|1|346|0;6LQU|3.7|EM|RV|1|346|0;6ZQA|4.4|EM|JN|1|346|0;6ZQB|3.9|EM|JN|1|346|0;6ZQC|3.8|EM|JN|1|346|0
2026	P40547	Vacuolar import and degradation protein 28	VID28	kmaeslehIIVKIsskyldqi	199	203	0.044	-1	0.0759651	0.068	0.291	97.41	0.122	HHHHH	DDDDD	0.4361086187303278	0.18456964130740844	0.14314022915985708	0.9765075272539493	0.0027757	0	1	1	-1				6SWY|3.2|EM|5|1|921|0					helix|183|204|0;helix|208|210|5				Disorder:0.29 (AF disorder);Surface accessibility:12.2%;AF2 structural classification:Domain
2027	P40547	Vacuolar import and degradation protein 28	VID28	eatlktttKFIKIcasfaasd	406	410	0.063	-1	0.0517494	0.046	0.281	97.654	0.095	HHHHH	DDDDD	0.6324383620063359	0.15849886145282244	0.26659869010375237	0.9689821748433801	0.0404049	0.017924722463292624	1	1	-1				6SWY|3.2|EM|5|1|921|0					helix|398|415|0				Disorder:0.28 (AF disorder);Surface accessibility:9.49%;AF2 structural classification:Domain
2028	P40547	Vacuolar import and degradation protein 28	VID28	rtllyhmdLLLKVk	916	920	0.195	-1	0.82777	0.108	0.313	83.668	0.355	HHTT-	DDDD-	0.8639765761216335	0.18584967283759007	0.29092218401005004	0.6300334003283069	0.19056882728092078	0.13385873703784093	1	1	-1				6SWY|3.2|EM|5|1|921|0					helix|901|917|0				Disorder:0.31 (AF disorder);Surface accessibility:35.51%;AF2 structural classification:Domain
2029	P40548	HSP70 co-chaperone SNL1	SNL1	yernycneMLLKLlieldsid	113	117	0.068	-1	-1	0.036	0.371	98.38	0.213	HHHHH	DDDDD	0.014799634919163931	0.0482781	0.8801141291479089	1	1	-1	1	1	-1	BAG|PF02179|74|158|0					mutagenesis site:Strongly reduces interaction with HSP70 family members.|E->A|112|112|-1		topological domain:Cytoplasmic|36|159|0					Disorder:0.37 (AF disorder);Surface accessibility:21.34%;AF2 structural classification:Domain
2030	P40549	Alpha-1,3-mannosyltransferase MNT3	MNT3	lkslksrrLILKRlvtlllsl	10	14	0.018	-1	-1	0.289	0.622	77.432	0.613	HHHHH	CCCCC	0.45360734904781486	0.20813859073453136	0.18811049489391593	0.5053859764991424	0.1796700939092542	0.13739538301352314	1	0	0								topological domain:Cytoplasmic|1|14|0;transmembrane region:Helical: Signal-anchor for type II membrane protein|15|31|1
2031	P40557	ER-retained PMA1-suppressing protein 1	EPS1	vtffscitFLLKFtiaaaepp	18	22	0.018	-1	-1	0.374	0.668	47.624	0.82	HSS--	sss--	0.9054979545426058	0.16636819187213797	0.10686461304026278	0.8405994447781118	0.0886729	0.0847147	0.3160910338528758	0.2121308129071196	0.14688201693026132	Thioredoxin 1|P40557|28|142|6						signal peptide|1|27|0
2032	P40560	Ankyrin repeat-containing protein YIL001W	YIL001W	evrpdifdIFLKFlylipilh	173	177	0.007	-1	-1	0.066	0.261	96.558	0.076	HHHHH	DDDDD	0.5483323977849802	0.1423015200341942	0.25851598814634147	0.5361605084922885	0.14618123279879658	0.20239187115219362	0.5069439520913364	0.22585782431240178	0.17132168510978824	BTB|PF00651|113|216|0												Disorder:0.26 (AF disorder);Surface accessibility:7.61%;AF2 structural classification:Domain
2033	P40562	ATP-dependent DNA helicase MPH1	MPH1	rgmlrdekKFVKVndksqvdn	953	957	0.445	-1	-1	0.603	0.763	35.646	0.742	HTTS-	ssss-	0.8879974167761392	0.20042241953694098	0.0354846	0.9203442377278612	0.10032526094001588	0.024090497612710968	0.892489	0.19691498474387456	0.019493729636764483
2034	P40569	Protein GAT4	GAT4	aclcnacgLFFRKlilrfgra	81	85	0.024	-1	-1	0.1	0.355	92.738	0.351	HHHHH	DDDDD	0.29265949815471975	0.3281288256124763	0.5165895344909052	0.18079482007067224	0.35674526442609167	0.374859	1	1	-1	GATA|PF00320|53|89|0												Disorder:0.35 (AF disorder);Surface accessibility:35.14%;AF2 structural classification:Domain
2035	P40569	Protein GAT4	GAT4	acglffrkLILRFgraaakry	86	90	0.079	-1	-1	0.09	0.351	91.178	0.366	HHHHH	DDDDD	0.3332852976977332	0.23147629068466138	0.5164679580203433	0.8966722234561478	0.1488967280946166	0.12642303111494618	1	1	-1	GATA|PF00320|53|89|0												Disorder:0.35 (AF disorder);Surface accessibility:36.56%;AF2 structural classification:Domain
2036	P40572	Uncharacterized protein YIR016W	YIR016W	sflakassIFFRRnsmprdkh	171	175	0.369	-1	-1	0.538	0.8	48.256	0.845	SSTTS	sssss	0.4580016305814364	0.21715822659113035	0.11070446790552194	1	1	-1	1	1	-1
2037	P40575	Uncharacterized protein YIR020C	YIR020C	mtFFLKRkisfflsg	3	7	0.004	-1	-1	0.146	0.609	83.588	0.63	HHHHH	CCCCC	1	1	-1	1	1	-1	1	1	-1
2038	P40577	Anaphase-promoting complex subunit MND2	MND2	dyeddsldRFIRRkksrvvky	54	58	0.291	-1	-1	0.402	0.705	55.968	0.593	HHHHH	sssss	0.8744385497294364	0.0822209	0.14602325534828947	1	1	-1	1	1	-1	Apc15p|PF05841|8|143|0
2039	P40578	Protein MGA2	MGA2	facisgdpKIIKMllnckvny	767	771	0.055	-1	-1	0.135	0.213	89.17	0.241	HHHHH	DDDDD	0.6613723537019783	0.1882849208789811	0.3331857840895421	0.4981241511420005	0.23096163037882764	0.2125254537139996	0.8047207840397217	0.1617256423934419	0.20342348628479545	Ank|PF00023|752|785|0												Disorder:0.21 (AF disorder);Surface accessibility:24.09%;AF2 structural classification:Domain
2040	P40587	Putative uncharacterized protein YIR043C	YIR043C	fkltwilkRIFKLrclqvfly	84	88	0.003	-1	-1	-1	-1	-1	-1		DDDDD	0.9400935768105962	0.13474444531322033	0.0645318	1	1	-1	1	1	-1								transmembrane region:Helical|93|115|5					Disorder:0.0 (IUPred disorder);AF2 structural classification:Domain
2041	P40693	Ribosome biogenesis protein RLP7	RLP7	qtlnsnpeILLRKrrnadrtr	18	22	0.625	-1	-1	0.233	0.653	81.562	0.495	HHHHH	DDDDD	0.039319706152906676	0.10754987685222055	0.8263162008964858	0.022361542957166997	0.20997228462519332	0.4133372900162568	0.0597314	0.1940334828247615	0.5753763348526724			Phosphorylation|||Phosphoserine|P40693|14|14|-4	3JCT|3.08|EM|t|1|322|0;4V7F|8.7|EM|r:s|1|322|0;5Z3G|3.65|EM|D|1|322|0;6C0F|3.7|EM|t|1|322|0;6CB1|4.6|EM|t|1|322|0;6ELZ|3.3|EM|t|1|322|0;6EM1|3.6|EM|t|1|322|0;6EM3|3.2|EM|t|1|322|0;6EM4|4.1|EM|t|1|322|0;6EM5|4.3|EM|t|1|322|0;6M62|3.2|EM|t|1|322|0;6YLX|3.9|EM|t|1|322|0;6YLY|3.8|EM|t|1|322|0;7BTB|3.22|EM|t|1|322|0									Surface accessibility:49.5%;AF2 structural classification:Domain
2042	P40693	Ribosome biogenesis protein RLP7	RLP7	qhiasgkdFILKItekangae	99	103	0.383	-1	-1	0.314	0.596	88.886	0.146	EEEEE	DDDDD	0.426199	0.0864868	0.29009230887014115	0.9780481560219864	0.00222179	0	0.9057454021613975	0.00695835	0				3JCT|3.08|EM|t|1|322|0;4V7F|8.7|EM|r:s|1|322|0;5Z3G|3.65|EM|D|1|322|0;6C0F|3.7|EM|t|1|322|0;6CB1|4.6|EM|t|1|322|0;6ELZ|3.3|EM|t|1|322|0;6EM1|3.6|EM|t|1|322|0;6EM3|3.2|EM|t|1|322|0;6EM4|4.1|EM|t|1|322|0;6EM5|4.3|EM|t|1|322|0;6M62|3.2|EM|t|1|322|0;6YLX|3.9|EM|t|1|322|0;6YLY|3.8|EM|t|1|322|0;7BTB|3.22|EM|t|1|322|0					strand|99|104|0				Surface accessibility:14.61%;AF2 structural classification:Domain
2043	P40693	Ribosome biogenesis protein RLP7	RLP7	ydgkpallFIVRVrgplavni	143	147	0.138	-1	-1	0.093	0.327	94.808	0.037	EEEE-	DDDDD	0.057994603159500745	0.27052416460328377	0.5934584648206823	0.0068412	0.25703615360144283	0.4469186901659226	0.0183826	0.31200785771139805	0.3865336636233481	Ribosomal_L30|PF00327|142|194|0			3JCT|3.08|EM|t|1|322|0;4V7F|8.7|EM|r:s|1|322|0;5Z3G|3.65|EM|D|1|322|0;6C0F|3.7|EM|t|1|322|0;6CB1|4.6|EM|t|1|322|0;6ELZ|3.3|EM|t|1|322|0;6EM1|3.6|EM|t|1|322|0;6EM3|3.2|EM|t|1|322|0;6EM4|4.1|EM|t|1|322|0;6EM5|4.3|EM|t|1|322|0;6M62|3.2|EM|t|1|322|0;6YLX|3.9|EM|t|1|322|0;6YLY|3.8|EM|t|1|322|0;7BTB|3.22|EM|t|1|322|0					strand|140|146|0				Disorder:0.33 (AF disorder);Surface accessibility:3.71%;AF2 structural classification:Domain
2044	P40693	Ribosome biogenesis protein RLP7	RLP7	rlvetntgVFVKLtknvypll	175	179	0.07	-1	-1	0.058	0.236	95.85	0.101	EEEEE	DDDDD	0.22327802934539154	0.12226891175029123	0.7656928246224458	0.6431474145559892	0.2526829175993398	0.37426315382034936	0.0638967	0.3074193376671538	0.6	Ribosomal_L30|PF00327|142|194|0			3JCT|3.08|EM|t|1|322|0;4V7F|8.7|EM|r:s|1|322|0;5Z3G|3.65|EM|D|1|322|0;6C0F|3.7|EM|t|1|322|0;6CB1|4.6|EM|t|1|322|0;6ELZ|3.3|EM|t|1|322|0;6EM1|3.6|EM|t|1|322|0;6EM3|3.2|EM|t|1|322|0;6EM4|4.1|EM|t|1|322|0;6EM5|4.3|EM|t|1|322|0;6M62|3.2|EM|t|1|322|0;6YLX|3.9|EM|t|1|322|0;6YLY|3.8|EM|t|1|322|0;7BTB|3.22|EM|t|1|322|0					helix|183|187|4;strand|170|179|0				Disorder:0.24 (AF disorder);Surface accessibility:10.1%;AF2 structural classification:Domain
2045	P40825	Alanine--tRNA ligase, mitochondrial	ALA1	egrgyvlrRILRRgaryarky	355	359	0.164	-1	0.0221311	0.13	0.221	91.624	0.049	HHHHH	DDDDD	0.21071802494307212	0.021185684757775426	0.7736456476211407	0.1709523464421211	0.21546696854950706	0.8779835867724302	0.0223823	0.11666507797198893	0.7534566047836371	tRNA-synt_2c|PF01411|38|617|0												Disorder:0.22 (AF disorder);Surface accessibility:4.92%;AF2 structural classification:Domain
2046	P40850	Post-transcriptional regulator MKT1	MKT1	leptrwgeVFLKLnelnidsk	599	603	0.09	-1	-1	0.03	0.3	98.324	0.08	HHHTT	DDDDD	0.8744241016192777	0.10019954986123292	0.229554	0.9289971214168243	0.0802797	0.0826019	0.9126220192042435	0.11504630669822362	0.0543522	MKT1_C|PF12246|574|826|0												Disorder:0.3 (AF disorder);Surface accessibility:8.0%;AF2 structural classification:Domain
2047	P40856	SIT4-associating protein SAP185	SAP185	mnmdgiieFILKKehivddfl	273	277	0.067	-1	-1	0.062	0.254	94.026	0.215	HHHT-	DDDDD	0.966274	0.18316743690890408	0.28622867266146057	0.7962454063629635	0.22224012536715465	0.2402390675235253	0.3806693826760427	0.18654212221099808	0.377581	SAPS|PF04499|259|772|0												Disorder:0.25 (AF disorder);Surface accessibility:21.49%;AF2 structural classification:Domain
2048	P40856	SIT4-associating protein SAP185	SAP185	idnpplmdFLLKVistdkpei	296	300	0.218	-1	-1	0.068	0.241	96.012	0.11	HHHHH	DDDDD	0.0576917	0.12628377774011235	0.838506	0.018547160153514205	0.3480538079142806	0.5172066367437926	0.028425973113294638	0.3167367534182427	0.43313227239950647	SAPS|PF04499|259|772|0												Disorder:0.24 (AF disorder);Surface accessibility:11.0%;AF2 structural classification:Domain
2049	P40889	Y' element ATP-dependent helicase YJL225C	YJL225C	edeksgliKVVKFrtgamdrk	56	60	0.206	-1	-1	0.158	0.447	85.224	0.396	EE--T	DDDDD	0.8140970320384422	0.1638781597673558	0.12455899476057775	1	1	-1	1	1	-1													Surface accessibility:39.56%;AF2 structural classification:Domain
2050	P40890	VPS10 homolog 2	VTH2	nrtdrvvnIIVRLglcislit	1426	1430	0.065	-1	-1	0.416	0.511	67.234	0.431	HHHHH	-----	0.4781843290889415	0.30588238963697184	0.3537772263684028	0.5788116189589206	0.21963824790364367	0.14773046190640707	0.44081485346845517	0.2802380073150783	0.10799886671144361								topological domain:Cytoplasmic|1391|1549|0					Surface accessibility:43.14%
2051	P40892	Putative acetyltransferase YJL218W	YJL218W	vvaagnpcKVIRKitekdstt	179	183	0.374	-1	0.4613112721047551	0.043	0.496	98.486	0.562	EEEEE	DDDDD	0.4276263702301743	0.23266732866789427	0.42662363745785115	0.43751731603202754	0.0858773	0.4570935657601609	0.6000454769237882	0.14301655129208343	0.39771323934009045							binding site:Acetyl-CoA: shared with dimeric partner|179|179|0;binding site:Acetyl-CoA|182|182|0						AF2 structural classification:Domain
2052	P40893	Regulation of enolase protein 1	REE1	eslydqagIMVRIddghwlka	81	85	0.141	-1	0.15401286897931762	0.019	0.166	98.878	0.07	EEEES	DDDDD	0.3164603208177824	0.3087067355465793	0.6845710995970065	1	0	0	0.5173999498698667	0.10426546673366532	0.3988157718788085	DUF1349|PF07081|14|189|0			3O12|1.5|X-ray|A|1|198|0					strand|78|86|0;strand|89|98|4				Disorder:0.17 (AF disorder);Surface accessibility:7.01%;AF2 structural classification:Domain
2053	P40895	Putative uncharacterized protein YJL215C	YJL215C	akkrseipKLLRVqeqarsrn	37	41	0.402	-1	-1	-1	-1	-1	-1		-----	1	1	-1	1	1	-1	1	1	-1
2054	P40897	Oligopeptide transporter 1	OPT1	lplrpmanLLFKLygfivmrq	559	563	0.006	-1	-1	0.046	0.087	95.416	0.013	HHHHI	DDDDD	0.5708698878449421	0.30384013633893464	0.576659	0.5140000709531419	0.34652092393105777	0.4192850000380945	0.5670784977493276	0.3158306311388571	0.42278720212345355	OPT|PF03169|105|758|0							topological domain:Cytoplasmic|562|590|0;transmembrane region:Helical|541|561|0					Disorder:0.09 (AF disorder);Surface accessibility:1.32%;AF2 structural classification:Domain
2055	P40898	Putative uncharacterized protein YJL211C	YJL211C	lgpklsiqFFIKRyrvelcns	80	84	0.036	-1	-1	-1	-1	-1	-1		-----	1	1	-1	1	1	-1	1	1	-1													Disorder:0.04 (IUPred disorder)
2056	P40955	Chitin biosynthesis protein CHS6	CHS6	ldtdtiisLLIKKisydcryy	677	681	0.01	-1	0.0664551	0.087	0.179	97.934	0.08	HHHHH	DDDDD	0.44443558768457714	0.17907575485411206	0.37100175396140334	0.24881321074225327	0.19795777080492044	0.28649024999035005	1	0	0				4WJW|2.59|X-ray|B|1|746|0;4YG8|2.75|X-ray|B|1|746|0					helix|671|687|0				Disorder:0.18 (AF disorder);Surface accessibility:8.01%;AF2 structural classification:Domain
2057	P40959	Sorting nexin MVP1	MVP1	sdflwlreILLKRypfrmipe	182	186	0.031	-1	0.10522955699267507	0.051	0.185	97.486	0.188	HHHHH	DDDDD	0.5130024580778876	0.2451180750227227	0.5186261011984028	0.3279456459881227	0.26683055231910596	0.49905039288920977	0.5501611221862054	0.18804808257887348	0.3241248176745263	PX|PF00787|159|243|0;PX|P40959|128|247|0			6Q0X|4.2|EM|A:B:C:D|1|511|0			binding site:Phosphatidylinositol 3-phosphate: via amide nitrogen and carbonyl oxygen|174|174|-8						Disorder:0.19 (AF disorder);Surface accessibility:18.84%;AF2 structural classification:Domain
2058	P40959	Sorting nexin MVP1	MVP1	igsqnadqLFLKKrriglsrf	208	212	0.131	-1	0.31704872145459984	0.143	0.304	86.604	0.332	HHHHH	DDDDD	0.5863433733224166	0.31919941444389544	0.4712424765571234	0.616882	0.22230108964251732	0.4085947241946962	0.6926539891782091	0.23334538544145184	0.24585254305789367	PX|PF00787|159|243|0;PX|P40959|128|247|0			6Q0X|4.2|EM|A:B:C:D|1|511|0			binding site:Phosphatidylinositol 3-phosphate|213|213|1						Disorder:0.3 (AF disorder);Surface accessibility:33.16%;AF2 structural classification:Domain
2059	P40961	Prohibitin-1	PHB1	lakvgdglLLIRRleaskdia	238	242	0.189	-1	-1	0.144	0.547	87.238	0.546	HHHHH	DDDDD	0.21261084310848583	0.15807433965871098	0.8935263007278815	0.5970225098023181	0.2974581502493343	0.5560699658612192	0.26395516215364384	0.33743677323818133	0.3151907359167354													AF2 structural classification:Domain
2060	P40962	Zinc finger protein RTS2	RTS2	tsenvegpLLIRIhpsslssp	140	144	0.577	-1	-1	0.332	0.536	87.522	0.137	-EEEE	LDDDD	0.00696526	0.266949	0.40616876978174654	0.3259180308157282	0.2871230450613627	0.24824990776543684	0.20789222612649952	0.23769670855140093	0.1953167151464312	Kin17_mid|PF10357|47|196|0												Surface accessibility:13.68%;AF2 structural classification:Domain
2061	P40965	MutS protein homolog 4	MSH4	vaiensgiRVVKKifnpdiia	794	798	0.101	-1	0.1358115060979056	0.185	0.434	81.092	0.429	HHHTT	DDDDD	0.6806157520092484	0.13525353331048665	0.2614757439450578	0.8009043902018735	0.1679288007426182	0.087096	0.8463358980622737	0.0863358	0.0980662	MutS_V|PF00488|630|816|0												Surface accessibility:42.94%;AF2 structural classification:Domain
2062	P40969	Centromere DNA-binding protein complex CBF3 subunit B	CEP3	fqistvswKLFKMyliyydta	413	417	0.007	-1	0.017261287291071355	0.041	0.156	97.232	0.025	HHHHH	DDDDD	0.15014510845510212	0.3274368247783896	0.37875101268969324	0.2665744636698723	0.26706753362855196	0.16659361994425387	1	1	-1	Cep3|PF16846|101|607|0			2QUQ|2.8|X-ray|A|47|608|0;2VEQ|2.49|X-ray|A|48|608|0;6F07|3.6|EM|A:B|1|608|0;6FE8|3.7|EM|A:B|47|608|0;6GSA|4.2|EM|A:B|47|608|0;6GYS|4.4|EM|B:C:I:J|1|608|0					helix|394|422|0				Disorder:0.16 (AF disorder);Surface accessibility:2.48%;AF2 structural classification:Domain
2063	P40971	Lysine biosynthesis regulatory protein LYS14	LYS14	qvlsflliVLLKLlgmpkess	685	689	0.027	-1	-1	0.053	0.146	91.52	0.046	IIIII	DDDDD	0.7313545722464992	0.1805999447148206	0.3513368307927406	0.6625814352417859	0.17234102484700872	0.1108676447034885	1	1	-1	Fungal_trans_2|PF11951|358|783|0												Disorder:0.15 (AF disorder);Surface accessibility:4.62%;AF2 structural classification:Domain
2064	P40985	Probable E3 ubiquitin-protein ligase HUL4	HUL4	sctleglqMVVRRchddlqrl	135	139	0.122	-1	-1	0.147	0.435	96.37	0.448	HHHHH	DDDDD	0.747969	0.18731871065874367	0.0906055	0.0667059	0.3392925010300683	0.11143707424572043	0.9481754697257644	0.15905064864161156	0.021564													Surface accessibility:44.81%;AF2 structural classification:Domain
2065	P40986	Cell division control protein 1	CDC1	glisyyesVVVKRamkkcqws	64	68	0.043	-1	-1	0.037	0.32	96.83	0.305	IHHHH	DDDDD	0.5691037582584596	0.17552532435290719	0.3880255401375651	0.8347901183854541	0.2193215439311201	0.1733268925039307	0.9084288062146355	0.15451380295380784	0.0865538								topological domain:Extracellular|61|391|0;transmembrane region:Helical|40|60|-4					Disorder:0.32 (AF disorder);Surface accessibility:30.46%;Topology:Extracellular;AF2 structural classification:Domain
2066	P40987	Chromosome instability protein 1	CIN1	itqqgdvgRLVRIqalklmqs	721	725	0.194	-1	-1	0.101	0.266	96.58	0.143	HHHHH	DDDDD	0.18485683461987099	0.22013401620277495	0.49811032316005754	0.0690061	0.31333915319740047	0.43417258865959935	0.012827557201733491	0.3039450185198357	0.4645148917057442													Disorder:0.27 (AF disorder);Surface accessibility:14.26%;AF2 structural classification:Domain
2067	P40987	Chromosome instability protein 1	CIN1	adqknlsnIILKRllvlvkre	948	952	0.036	-1	-1	0.231	0.348	92.948	0.166	HHHHH	DDDDD	0.00361213	0.24576712093394426	0.3500773458279198	0.18379824180588356	0.1970611217005467	0.166726	0.48416152546160773	0.22521453122657226	0.15429163829652187													Disorder:0.35 (AF disorder);Surface accessibility:16.6%;AF2 structural classification:Domain
2068	P40987	Chromosome instability protein 1	CIN1	niilkrllVLVKReyaatksk	955	959	0.019	-1	-1	0.214	0.321	86.788	0.282	HHHHH	DDDDD	0.37129964771205193	0.2327481001560189	0.20291427739385698	0.1348922480666947	0.20415897126035848	0.14661184225049523	0.18389297366703183	0.3095716674831399	0.16827042051587632													Disorder:0.32 (AF disorder);Surface accessibility:28.17%;AF2 structural classification:Domain
2069	P40988	Low-affinity Fe(2+) transport protein	FET4	gftdktldFLVRVagsqavff	89	93	0.039	-1	-1	0.174	0.322	83.982	0.395	HHHHH	DDDDD	0.4211861974623326	0.23456494826850377	0.4125069874591425	0.7564018530197041	0.20040690531664537	0.21501568703134738	1	1	-1								topological domain:Extracellular|1|97|0;transmembrane region:Helical|98|118|5					Disorder:0.32 (AF disorder);Surface accessibility:39.53%;Topology:Extracellular;AF2 structural classification:Domain
2070	P40989	1,3-beta-glucan synthase component GSC2	GSC2	lkqarlrkRMVRRycslyflv	1814	1818	0.014	-1	-1	0.132	0.445	91.71	0.521	HHHHH	DDDDD	0.5895402223658246	0.221122	0.570252	0.48922339293631645	0.30465546281964984	0.5376639300875469	0.7617476917937279	0.2233694484606942	0.23999201819046762								topological domain:Cytoplasmic|1780|1821|0;transmembrane region:Helical|1822|1842|4					AF2 structural classification:Domain
2071	P40992	RNA polymerase I-specific transcription initiation factor RRN7	RRN7	llflksfqFILKRqirwlite	110	114	0.011	-1	0.11392984929517089	0.103	0.314	92.206	0.308	HHHHH	DDDDD	0.0894694	0.2634111388863304	0.4661614419585393	0.31438171940478676	0.3385455060179818	0.3078372548985689	0.0779775	0.31354591620283534	0.4				5N5Y|7.7|EM|Q|1|514|0;5N5Z|7.7|EM|Q|1|514|0;5N60|7.7|EM|Q|1|514|0;5N61|3.4|EM|Q|1|514|0;5O7X|3.2|X-ray|B:E:H:K:N:Q|1|514|0;5OA1|4.4|EM|U|1|514|0;5W5Y|3.8|EM|P|1|514|0;5W64|4.2|EM|P|1|514|0;5W65|4.3|EM|P|1|514|0;5W66|3.9|EM|P|1|514|0;6RQH|3.7|EM|Q|1|514|0;6RQL|2.9|EM|Q|1|514|0;6RRD|3.1|EM|Q|1|514|0;6RUI|2.7|EM|Q|1|514|0;6RUO|3.5|EM|Q|1|514|0;6RWE|3.0|EM|Q|1|514|0;6TPS|3.54|EM|Q|1|514|0			region of interest:N-terminal cyclin fold|102|210|0		helix|99|121|0				Disorder:0.31 (AF disorder);Surface accessibility:30.78%;AF2 structural classification:Domain
2072	P40992	RNA polymerase I-specific transcription initiation factor RRN7	RRN7	nseiscqgLLLKLvmqcalpp	252	256	0.025	-1	0.032437834808061214	0.143	0.231	88.65	0.131	HHHHH	DDDDD	0.00263429	0.0873049	0.49777161000935555	0.6458564455617273	0.16520858211442332	0.15321682267701184	0.0822653	0.27621242349172426	0.2857582393326433				5N5Y|7.7|EM|Q|1|514|0;5N5Z|7.7|EM|Q|1|514|0;5N60|7.7|EM|Q|1|514|0;5N61|3.4|EM|Q|1|514|0;5O7X|3.2|X-ray|B:E:H:K:N:Q|1|514|0;5OA1|4.4|EM|U|1|514|0;5W5Y|3.8|EM|P|1|514|0;5W64|4.2|EM|P|1|514|0;5W65|4.3|EM|P|1|514|0;5W66|3.9|EM|P|1|514|0;6RQH|3.7|EM|Q|1|514|0;6RQL|2.9|EM|Q|1|514|0;6RRD|3.1|EM|Q|1|514|0;6RUI|2.7|EM|Q|1|514|0;6RUO|3.5|EM|Q|1|514|0;6RWE|3.0|EM|Q|1|514|0;6TPS|3.54|EM|Q|1|514|0			region of interest:C-terminal cyclin fold|211|320|0		helix|249|260|0				Disorder:0.23 (AF disorder);Surface accessibility:13.09%;AF2 structural classification:Domain
2073	P41338	Acetyl-CoA acetyltransferase	ERG10	svvglvntKILKLdpskvnvy	334	338	0.068	-1	0.3737759053492118	0.017	0.149	98.198	0.352	HHTT-	DDDDD	0.869776	0.19306671912196408	0.6113576859165072	0.4299821752251074	0.26784310119580157	0.6288691830987145	0.6940740978380887	0.2488210250326696	0.4179741035183794	Thiolase_C|PF02803|274|397|0			5XYJ|1.93|X-ray|A:B|1|398|0;5XZ5|2.2|X-ray|A:B|1|398|0					helix|326|336|0;helix|340|342|2				Disorder:0.15 (AF disorder);Surface accessibility:35.23%;AF2 structural classification:Domain
2074	P41695	Checkpoint serine/threonine-protein kinase BUB1	BUB1	metyrndpRFLKIwiwyinlf	106	110	0.019	-1	0.0692406	0.108	0.289	93.684	0.171	HHHHH	DDDDD	0.0641411	0.2567943034337453	0.5889743607521479	0.0285733	0.29177702424669816	0.5201930387159761	0.017367997094418722	0.1649448724208033	0.47805785042051036	Mad3_BUB1_I|PF08311|38|170|0;BUB1 N-terminal|P41695|47|212|0			3ESL|1.74|X-ray|A:B|29|230|0									Disorder:0.29 (AF disorder);Surface accessibility:17.09%;AF2 structural classification:Domain
2075	P41695	Checkpoint serine/threonine-protein kinase BUB1	BUB1	rliyrtapFFIRKfltsslmt	221	225	0.105	-1	0.29086050193707613	0.394	0.524	79.874	0.289	HHHHH	DDDDD	0.424217	0.21097754503302008	0.0682639	0.9190861343274155	0.0796436	0.027915985380453236	0.3719312655685673	0.25690603418333036	0.0568762				3ESL|1.74|X-ray|A:B|29|230|0									Surface accessibility:28.85%;AF2 structural classification:Domain
2076	P41697	Bud site selection protein 6	BUD6	kamngtcpVFLRIgdktkkch	364	368	0.325	-1	-1	0.419	0.544	74.784	0.165	EEEEE	LLLLL	0.0208799	0.24560972867624126	0.5278190644988976	0.00611312	0.3116826435283902	0.4535997074263192	0.00354	0.2028064100393025	0.5842222984892373	AIP3|PF03915|365|776|0												Surface accessibility:16.55%
2077	P41698	Bud site selection protein 8	BUD8	rrklvsdyRLMRLlmnkehra	546	550	0.094	-1	-1	0.33	0.444	75.504	0.349	HHHHH	DDDDD	0.31737106464173204	0.15543196639927945	0.6169978413292763	1	1	-1	1	1	-1								topological domain:Cytoplasmic|537|577|0					Surface accessibility:34.95%;AF2 structural classification:Domain
2078	P41735	5-demethoxyubiquinone hydroxylase, mitochondrial	CAT5	daqaafldRVIRVdqagelga	54	58	0.197	-1	-1	0.043	0.204	96.296	0.068	HHHHH	DDDDD	0.0264415	0.060037502895703934	0.9082741261113336	0.1124595379588416	0.32287716413354894	0.5019497092570454	0.017558321989399564	0.18621072860497084	0.6541571389841794	COQ7|PF03232|51|233|0						metal ion-binding site:Iron 1|63|63|5						Disorder:0.2 (AF disorder);Surface accessibility:6.77%;AF2 structural classification:Domain
2079	P41800	Maintenance of mitochondrial morphology protein 1	MMM1	lsivllfiFFLKFfifsdeps	114	118	0.006	-1	-1	0.282	0.649	84.03	0.516	HHIII	-----	0.012299	0.24789475986763118	0.6379233764767633	0.0891448	0.27508208205831763	0.4719063339098616	0.0974101	0.24979336911737585	0.46439092246665226	MMM1|PF10296|95|420|0							topological domain:Cytoplasmic|122|426|4;transmembrane region:Helical|101|121|0					Topology:Transmembrane
2080	P41807	V-type proton ATPase subunit H	VMA13	stakalesILVKKnigdglss	50	54	0.236	-1	0.5633161382869665	0.381	0.483	70.56	0.242	IIIIT	DDDDL	0.8216948104254567	0.10378857428135975	0.22074740598018588	0.9121474420845262	0.0894103	0.073102	0.9736139273043113	0.0410947	0.017686	V-ATPase_H_N|PF03224|11|346|0			1HO8|2.95|X-ray|A|1|478|0;3J9T|6.9|EM|P|1|478|0;3J9U|7.6|EM|P|1|478|0;3J9V|8.3|EM|P|1|478|0;5BW9|7.0|X-ray|H:h|1|478|0;5D80|6.2|X-ray|H:h|1|478|0;5VOX|6.8|EM|P|1|478|0;5VOY|7.9|EM|P|1|478|0;5VOZ|7.6|EM|P|1|478|0;6O7V|6.6|EM|P|1|478|0;6O7W|7.0|EM|P|1|478|0;6O7X|8.7|EM|P|1|478|0					helix|38|52|0				Surface accessibility:24.16%;AF2 structural classification:Domain
2081	P41807	V-type proton ATPase subunit H	VMA13	lsdfldllKLVKItikekvsr	276	280	0.013	-1	0.2356993308407666	0.096	0.215	86.668	0.318	HHHHH	DDDDD	0.558232	0.21063089854444952	0.40231035265901893	0.7098382466953196	0.18603614204056917	0.1758880002980357	0.8328702425854971	0.1266819060055985	0.15332342545784233	V-ATPase_H_N|PF03224|11|346|0			1HO8|2.95|X-ray|A|1|478|0;3J9T|6.9|EM|P|1|478|0;3J9U|7.6|EM|P|1|478|0;3J9V|8.3|EM|P|1|478|0;5BW9|7.0|X-ray|H:h|1|478|0;5D80|6.2|X-ray|H:h|1|478|0;5VOX|6.8|EM|P|1|478|0;5VOY|7.9|EM|P|1|478|0;5VOZ|7.6|EM|P|1|478|0;6O7V|6.6|EM|P|1|478|0;6O7W|7.0|EM|P|1|478|0;6O7X|8.7|EM|P|1|478|0					helix|268|280|0;helix|284|296|4				Disorder:0.21 (AF disorder);Surface accessibility:31.83%;AF2 structural classification:Domain
2082	P41808	Sporulation-specific mitogen-activated protein kinase SMK1	SMK1	isnifnkeILLKRairelkfm	79	83	0.021	-1	0.16741719350074874	0.087	0.168	88.596	0.151	HHHHH	DDDDD	0.0943101	0.0716811	0.9012010996262202	1	1	-1	0.2797530468250695	0.19776689126693967	0.3981127373965843	Pkinase|PF00069|38|337|0												Disorder:0.17 (AF disorder);Surface accessibility:15.06%;AF2 structural classification:Domain
2083	P41808	Sporulation-specific mitogen-activated protein kinase SMK1	SMK1	vlgtpdkdILIKFgtikawnl	273	277	0.082	-1	0.4990174141393654	0.136	0.363	90.454	0.241	HHHHH	DDDDD	0.9488835601364536	0.1420487415774881	0.27402282953979856	1	1	-1	0.7927134000863667	0.19840724967956597	0.1770635206751295	Pkinase|PF00069|38|337|0												Disorder:0.36 (AF disorder);Surface accessibility:24.15%;AF2 structural classification:Domain
2084	P41809	Signaling mucin HKR1	HKR1	ffafrhrnILLKRhprncigk	1513	1517	0.095	-1	-1	0.457	0.69	49.616	0.696	HHTT-	CCss-	0.9194964064703476	0.0849944	0.0839508	0.2560909464470938	0.2379128352875231	0.13562071094750422	1	0	0								topological domain:Cytoplasmic|1507|1802|0;transmembrane region:Helical|1486|1506|-7
2085	P41810	Coatomer subunit beta	SEC26	ilantiikLVLKFenvsknkt	574	578	0.111	-1	0.2738884633095278	0.082	0.23	92.166	0.036	HHHHH	DDDDD	0.3961923364753916	0.2768567692682241	0.5772431133515095	0.3971613988601304	0.2622679344168471	0.5348509308938384	0.28669	0.24456486907734973	0.4175206745689966													Disorder:0.23 (AF disorder);Surface accessibility:3.64%;AF2 structural classification:Domain
2086	P41812	Ribonucleases P/MRP protein subunit POP1	POP1	lykarmsiKLLRLaskstsmk	155	159	0.359	-1	0.1799220853075531	0.097	0.388	94.27	0.341	HHHHH	DDDDD	0.00380716	0.10579673009458754	0.6458119850500166	6.153791396663059e-05	0.13067323669736639	0.35686241938378355	0.6413301299803136	0.22243843371390057	0.0447249	POP1|PF06978|62|301|0			6AGB|3.48|EM|B|1|875|0;6AH3|3.48|EM|B|1|875|0;6W6V|3.0|EM|B|1|875|0;7C79|2.5|EM|B|1|875|0;7C7A|2.8|EM|B|1|875|0					helix|144|162|0;helix|164|169|5				Disorder:0.39 (AF disorder);Surface accessibility:34.13%;AF2 structural classification:Domain
2087	P41812	Ribonucleases P/MRP protein subunit POP1	POP1	sddpsiplVIIRRlktrdwiv	546	550	0.132	-1	0.0926725	0.067	0.183	95.104	0.038	EEEEE	DDDDD	0.7738117855524476	0.0950149	0.2790624374310882	0.8665890183110532	0.0355413	0.1462430823696433	0.6488912788919459	0.17470420695790448	0.14425822281941583	POPLD|PF08170|555|661|5			6AGB|3.48|EM|B|1|875|0;6AH3|3.48|EM|B|1|875|0;6W6V|3.0|EM|B|1|875|0;7C79|2.5|EM|B|1|875|0;7C7A|2.8|EM|B|1|875|0					strand|537|540|-6;strand|543|549|0;strand|551|553|1;strand|556|561|6				Disorder:0.18 (AF disorder);Surface accessibility:3.8%;AF2 structural classification:Domain
2088	P41814	tRNA (adenine(58)-N(1))-methyltransferase non-catalytic subunit TRM6	GCD10	ttidfnqhVIVRLpsknykiv	13	17	0.181	-1	0.0840432	0.069	0.295	96.508	0.094	EEEE-	DDDDD	0.4935332615836584	0.21375884812347476	0.5030080043052975	0.22874745822775225	0.2694406628204747	0.4696571085490221	0.11427275895126067	0.18467461207680555	0.3239616576069556	Gcd10p|PF04189|6|329|0			5EQJ|2.2|X-ray|A|1|478|0;5ERG|2.2|X-ray|A|1|478|0					turn|3|5|-8;strand|12|16|0;strand|22|26|5				Disorder:0.29 (AF disorder);Surface accessibility:9.38%;AF2 structural classification:Domain
2089	P41815	Valine amino-acid permease	BAP3	kerlknssIFVRVykfwc	595	599	0.011	-1	-1	0.246	0.515	75.062	0.527	HHHHH	DDDDD	0.9701891382386059	0.1874864590464171	0.23422355501187578	0.41809698092369096	0.23288860795242977	0.22345813717673507	0.8547610193383084	0.1520309203481433	0.030366487812384584								topological domain:Cytoplasmic|553|604|0					AF2 structural classification:Domain
2090	P41819	Dimethyladenosine transferase	DIM1	tpyqisspLVFKLinqprppr	137	141	0.292	-1	1	0.061	0.19	95.94	0.063	HHHHH	DDDDD	0.5574171591227477	0.1560881282823165	0.876872	0.36948566945284506	0.0790959	0.858419	0.44751767519405605	0.15637112509956722	0.5022093665281577	RrnaAD|PF00398|27|282|0			6RBD|3.47|EM|y|1|318|0;6ZQD|3.8|EM|JL|1|318|0;6ZQE|7.1|EM|JL|1|318|0;6ZQF|4.9|EM|JL|1|318|0;6ZQG|3.5|EM|JL|1|318|0					helix|139|141|0				Disorder:0.19 (AF disorder);Surface accessibility:6.29%;AF2 structural classification:Domain
2091	P41819	Dimethyladenosine transferase	DIM1	ewdgllriVFVRKnrtisagf	230	234	0.092	-1	0.40475487794520965	0.038	0.324	96.21	0.36	HHTTT	DDDDD	0.22270130836410137	0.2651922295710927	0.8214869441281083	0.16170962206618028	0.3173497389755998	0.664235	0.027768267277143946	0.2964735596049549	0.38702668391232253	RrnaAD|PF00398|27|282|0			6RBD|3.47|EM|y|1|318|0;6ZQD|3.8|EM|JL|1|318|0;6ZQE|7.1|EM|JL|1|318|0;6ZQF|4.9|EM|JL|1|318|0;6ZQG|3.5|EM|JL|1|318|0					helix|220|232|0;helix|238|242|4;strand|233|236|0				Disorder:0.32 (AF disorder);Surface accessibility:35.95%;AF2 structural classification:Domain
2092	P41832	Protein BNI1	BNI1	tlqpnkrlKMLRMqmeniene	868	872	0.66	-1	-1	0.34	0.488	73.126	0.46	HHHHH	-----	0.20904502713720496	0.37378313188138385	0.4480462464093729	0.013154768104912819	0.3547481687728026	0.32761518215401747	0.016615667214566456	0.3324766811304788	0.13800599652079992							coiled-coil region|864|894|0						Surface accessibility:45.96%
2093	P41832	Protein BNI1	BNI1	mtflnyveKIVRLnypsfndf	1615	1619	0.047	-1	0.32191806016263513	0.07	0.328	94.404	0.24	HHHHH	DDDDD	0.5425319647822942	0.24933670516558956	0.6145858233603013	0.41607694381649174	0.2691279117036721	0.4400416298845268	0.8937665648473564	0.15206394357439718	0.18868126317847161	FH2|PF02181|1348|1741|0;FH2|P41832|1348|1766|0			1UX4|3.3|X-ray|A:B|1352|1765|0;1UX5|2.5|X-ray|A|1350|1760|0;1Y64|3.05|X-ray|B|1327|1769|0					strand|1603|1608|-7;helix|1609|1620|0;helix|1622|1626|3;helix|1627|1630|8				Disorder:0.33 (AF disorder);Surface accessibility:23.97%;AF2 structural classification:Domain
2094	P41834	Syntaxin UFE1	UFE1	dsfikecaRLLKFlvelnkvi	57	61	0.036	-1	-1	0.179	0.386	94.056	0.339	HHHHH	DDDDD	0.6641923057652305	0.2176988482735835	0.2203255229848155	0.7240003714052597	0.17182309224666442	0.14517189618230905	0.5981728180178321	0.21789704357263076	0.14888961054540845	Syntaxin-18_N|PF10496|3|90|0							topological domain:Cytoplasmic|1|324|0					Disorder:0.39 (AF disorder);Surface accessibility:33.9%;AF2 structural classification:Domain
2095	P41895	Transcription initiation factor IIF subunit alpha	TFG1	kvnikefgKFIRRkypgaenk	699	703	0.376	-1	-1	0.136	0.436	88.088	0.508	HHHHH	DDDDD	0.9314182505909324	0.16851488959459945	0.1723505026257583	0.7434611825830018	0.2212412105017773	0.12704945364919434	0.2419077181307898	0.28984857524612107	0.19752631954343178				5FYW|4.35|EM|Q|1|735|0;5FZ5|8.8|EM|Q|1|735|0;5OQJ|4.7|EM|Q|1|735|0;5OQM|5.8|EM|Q|1|735|0;5SVA|15.3|EM|f|1|735|0;6GYK|5.1|EM|Q|1|735|0;6GYL|4.8|EM|Q|1|735|0;6GYM|6.7|EM|Q|1|735|0									AF2 structural classification:Domain
2096	P41909	Peroxisomal long-chain fatty acid import protein 2	PXA1	fvnyfitgFILRKytpplgkl	371	375	0.012	-1	0.2806401182131811	0.194	0.334	82.72	0.477	HHHHH	DDDDD	0.8366411602755889	0.23804578390699174	0.3979296124152248	0.19032665568146764	0.2636039060502343	0.5499702448593861	0.14704665898318658	0.29545701642712063	0.30994907378964054	ABC_membrane_2|PF06472|194|467|0;ABC transmembrane type-1|P41909|210|501|0							transmembrane region:Helical|353|373|0					Disorder:0.33 (AF disorder);Surface accessibility:47.68%;Topology:Transmembrane;AF2 structural classification:Domain
2097	P41911	Glycerol-3-phosphate dehydrogenase [NAD(+)] 2, mitochondrial	GPD2	gdgkdvdhKILKLlfhrpyfh	265	269	0.083	-1	0.19301718096305837	0.025	0.237	98.256	0.158	HHHHH	DDDDD	0.9221388552786357	0.29573183346348836	0.4264098102489021	0.9953209160355793	0.0849911	0.15081532634943987	0.9566315779041012	0.0650251	0.17543549685022844													Disorder:0.24 (AF disorder);Surface accessibility:15.83%;AF2 structural classification:Domain
2098	P41912	Ras modification protein ERF4	SHR5	gsaefqvtRVVRVprrfdesr	71	75	0.335	-1	-1	0.093	0.335	97.914	0.058	EEEEE	DDDDD	0.0941474	0.34704678171010767	0.640051	0.052044	0.24242600046839372	0.7479710660888614	1	1	-1	Erf4|PF10256|72|230|0												Disorder:0.34 (AF disorder);Surface accessibility:5.82%;AF2 structural classification:Domain
2099	P41920	Ran-specific GTPase-activating protein 1	YRB1	evlykvraKLFRFdadakewk	92	96	0.214	-1	0.0949495	0.02	0.33	98.504	0.145	EEEEE	DDDDD	0.27779876163654477	0.0589088	0.9267555110717393	0.12624620545640772	0.1518388081644669	0.8982303669478953	0.0764843	0.14704545278315145	0.7600789386493974	Ran_BP1|PF00638|75|197|0;RanBD1|P41920|64|200|0			6X2O|2.55|X-ray|B|62|201|0;6X2P|2.4|X-ray|B|62|201|0;3M1I|2.0|X-ray|B|11|201|0;4GMX|2.1|X-ray|B|62|201|0;4GPT|2.22|X-ray|B|62|201|0;4HAT|1.78|X-ray|B|62|201|0;4HAU|2.0|X-ray|B|62|201|0;4HAV|2.0|X-ray|B|62|201|0;4HAW|1.9|X-ray|B|62|201|0;4HAX|2.28|X-ray|B|62|201|0;4HAY|2.3|X-ray|B|62|201|0;4HAZ|1.9|X-ray|B|62|201|0;4HB0|2.2|X-ray|B|62|201|0;4HB2|1.8|X-ray|B|62|201|0;4HB3|2.8|X-ray|B|62|201|0;4HB4|2.05|X-ray|B|62|201|0;4WVF|1.8|X-ray|B|62|201|0;5DH9|2.55|X-ray|B|62|201|0;5DHA|2.95|X-ray|B|62|201|0;5DHF|2.29|X-ray|B|62|201|0;5DI9|2.28|X-ray|B|62|201|0;5DIF|2.09|X-ray|B|62|201|0;5JLJ|2.5|X-ray|B|62|201|0;5UWH|2.26|X-ray|B|62|201|0;5UWI|2.14|X-ray|B|62|201|0;5UWJ|2.22|X-ray|B|62|201|0;5UWO|2.35|X-ray|B|62|201|0;5UWP|2.05|X-ray|B|62|201|0;5UWQ|2.28|X-ray|B|62|201|0;5UWR|2.24|X-ray|B|62|201|0;5UWS|2.4|X-ray|B|62|201|0;5UWT|2.34|X-ray|B|62|201|0;5UWU|2.24|X-ray|B|62|201|0;5UWW|2.15|X-ray|B|62|201|0;5YRO|2.4|X-ray|B|62|201|0;5YST|2.04|X-ray|B|62|200|0;5YSU|2.3|X-ray|B|62|200|0;5YTB|2.3|X-ray|B|62|200|0;5ZPU|2.6|X-ray|B|62|201|0;6A38|2.69|X-ray|B|62|201|0;6A3A|2.3|X-ray|B|62|201|0;6A3B|2.51|X-ray|B|62|201|0;6A3C|2.35|X-ray|B|62|201|0;6A3E|2.7|X-ray|B|62|201|0;6CIT|2.03|X-ray|B|62|201|0;6KFT|2.51|X-ray|B|62|201|0;6X2M|2.35|X-ray|B|62|201|0;6X2R|2.3|X-ray|B|62|201|0;6X2S|2.5|X-ray|B|62|201|0;6X2U|2.2|X-ray|B|62|201|0;6X2V|2.82|X-ray|B|62|201|0;6X2W|3.0|X-ray|B|62|201|0;6X2X|2.46|X-ray|B|62|201|0;6X2Y|2.3|X-ray|B|62|201|0					strand|83|97|0;strand|102|116|6;turn|98|101|2				Disorder:0.33 (AF disorder);Surface accessibility:14.47%;AF2 structural classification:Domain
2100	P41920	Ran-specific GTPase-activating protein 1	YRB1	nkktnkvrILMRRdktlkica	124	128	0.328	-1	0.1164223723907388	0.015	0.269	98.828	0.11	EEEE-	DDDDD	0.43875126950340393	0.2399708869498145	0.8245758690150875	0.4570641348554262	0.35208885944745616	0.626696	0.22696452000409953	0.22521014726268068	0.6458769983869722	Ran_BP1|PF00638|75|197|0;RanBD1|P41920|64|200|0			6X2O|2.55|X-ray|B|62|201|0;6X2P|2.4|X-ray|B|62|201|0;3M1I|2.0|X-ray|B|11|201|0;4GMX|2.1|X-ray|B|62|201|0;4GPT|2.22|X-ray|B|62|201|0;4HAT|1.78|X-ray|B|62|201|0;4HAU|2.0|X-ray|B|62|201|0;4HAV|2.0|X-ray|B|62|201|0;4HAW|1.9|X-ray|B|62|201|0;4HAX|2.28|X-ray|B|62|201|0;4HAY|2.3|X-ray|B|62|201|0;4HAZ|1.9|X-ray|B|62|201|0;4HB0|2.2|X-ray|B|62|201|0;4HB2|1.8|X-ray|B|62|201|0;4HB3|2.8|X-ray|B|62|201|0;4HB4|2.05|X-ray|B|62|201|0;4WVF|1.8|X-ray|B|62|201|0;5DH9|2.55|X-ray|B|62|201|0;5DHA|2.95|X-ray|B|62|201|0;5DHF|2.29|X-ray|B|62|201|0;5DI9|2.28|X-ray|B|62|201|0;5DIF|2.09|X-ray|B|62|201|0;5JLJ|2.5|X-ray|B|62|201|0;5UWH|2.26|X-ray|B|62|201|0;5UWI|2.14|X-ray|B|62|201|0;5UWJ|2.22|X-ray|B|62|201|0;5UWO|2.35|X-ray|B|62|201|0;5UWP|2.05|X-ray|B|62|201|0;5UWQ|2.28|X-ray|B|62|201|0;5UWR|2.24|X-ray|B|62|201|0;5UWS|2.4|X-ray|B|62|201|0;5UWT|2.34|X-ray|B|62|201|0;5UWU|2.24|X-ray|B|62|201|0;5UWW|2.15|X-ray|B|62|201|0;5YRO|2.4|X-ray|B|62|201|0;5YST|2.04|X-ray|B|62|200|0;5YSU|2.3|X-ray|B|62|200|0;5YTB|2.3|X-ray|B|62|200|0;5ZPU|2.6|X-ray|B|62|201|0;6A38|2.69|X-ray|B|62|201|0;6A3A|2.3|X-ray|B|62|201|0;6A3B|2.51|X-ray|B|62|201|0;6A3C|2.35|X-ray|B|62|201|0;6A3E|2.7|X-ray|B|62|201|0;6CIT|2.03|X-ray|B|62|201|0;6KFT|2.51|X-ray|B|62|201|0;6X2M|2.35|X-ray|B|62|201|0;6X2R|2.3|X-ray|B|62|201|0;6X2S|2.5|X-ray|B|62|201|0;6X2U|2.2|X-ray|B|62|201|0;6X2V|2.82|X-ray|B|62|201|0;6X2W|3.0|X-ray|B|62|201|0;6X2X|2.46|X-ray|B|62|201|0;6X2Y|2.3|X-ray|B|62|201|0					strand|102|116|-8;strand|122|127|0;strand|134|139|6;turn|117|119|-5;turn|129|131|1				Disorder:0.27 (AF disorder);Surface accessibility:11.05%;AF2 structural classification:Domain
2101	P41921	Glutathione reductase	GLR1	ginvhklsKIVKVeknvetdk	260	264	0.261	-1	0.23772833803413107	0.025	0.341	98.208	0.285	-EEEE	DDDDD	0.7010109602131204	0.34360421688231135	0.3922302707186072	0.6856315868563579	0.25741389039687607	0.318207	0.5737387316187966	0.24405102262225734	0.22054308037511133	Pyr_redox|PF00070|199|282|0			2HQM|2.4|X-ray|A:B|17|483|0					strand|254|256|-4;strand|261|266|0				Disorder:0.34 (AF disorder);Surface accessibility:28.54%;AF2 structural classification:Domain
2102	P42073	RNA end formation protein 2	REF2	akafgknsLLLRKdrgglpyk	505	509	0.361	-1	-1	0.424	0.754	59.512	0.682	---TT	---ss	0.0800934	0.10017115056276615	0.8940699240470673	1	1	-1	1	1	-1
2103	P42222	Enolase-related protein 3	ERR3	ieekcantLLLKLnqigtlte	343	347	0.16	-1	0.041243566317502874	0.016	0.151	98.458	0.028	EEE-H	DDDDD	0.23286620900474575	0.24251082244287075	0.7999999999999999	0.21965991288882547	0.24183897656426004	0.7780467906805039	0.2256102165352891	0.2552343681881252	0.6183161440159183	Enolase_C|PF00113|144|434|0						active site:Proton acceptor|346|346|0						Disorder:0.15 (AF disorder);Surface accessibility:2.77%;AF2 structural classification:Domain
2104	P42834	Mitochondrial DnaJ homolog 2	MDJ2	reinhldeKLLKKkhrkamvr	103	107	0.424	-1	0.28543598892436794	0.039	0.429	96.78	0.446	HHHHH	DDDDD	0.8883648685072164	0.16817967992544797	0.4721122189228657	0.7264124901103521	0.25406647256038345	0.41181884104335964	0.9783041912570748	0.11967535854259521	0.18367572135433174	J|P42834|85|146|0												Surface accessibility:44.62%;AF2 structural classification:Domain
2105	P42834	Mitochondrial DnaJ homolog 2	MDJ2	akevlersVLLRKr	141	145	0.339	-1	-1	0.056	0.366	91.092	0.495	TTSB-	DDDDD	0.9878095881527711	0.0642813	0.3513782785092018	0.9398472568013537	0.19833193038223965	0.3557081920361721	0.9985328829481797	0.023023518478416615	0.0752994	J|P42834|85|146|0												Disorder:0.37 (AF disorder);Surface accessibility:49.54%;AF2 structural classification:Domain
2106	P42837	Polyphosphoinositide phosphatase	FIG4	rshhfagaRFLKRgvnnkghv	274	278	0.213	-1	0.35205977475324807	0.083	0.074	82.822	0.131	TTTS-	DDDDD	0.16163238836642982	0.045503097231503815	0.9319392169959773	0.0886684	0.027257940032216554	0.9681983740349578	0.052084993174011766	0.0783527	0.9097489610339832	Syja_N|PF02383|104|423|0;SAC|P42837|166|528|0												Disorder:0.07 (AF disorder);Surface accessibility:13.11%;AF2 structural classification:Domain
2107	P42838	Alkylphosphocholine resistance protein LEM3	LEM3	pgafdkitKLIRInkndtlpa	325	329	0.226	-1	0.1771579589863268	0.05	0.268	96.648	0.078	EEEEE	DDDDD	0.719256	0.2682200389324819	0.48849348959477146	0.14133265552609414	0.3374185369554651	0.4904903625062028	0.040012	0.3402412158020313	0.5124506231204277	CDC50|PF03381|93|402|0		Other|||glycosylation site:N-linked (GlcNAc...) asparagine|P42838|332|332|3										Disorder:0.27 (AF disorder);Surface accessibility:7.84%;AF2 structural classification:Domain
2108	P42842	Essential for maintenance of the cell wall protein 1	EMW1	lsdydniqLLLRLytiknttp	404	408	0.168	-1	-1	0.101	0.242	96.702	0.003	HHHHH	DDDDD	0.051681029975034584	0.0730809	0.8875059210601763	0.10244081888644259	0.3415588705240168	0.4331430184221971	0.019135133902861604	0.2752015798420254	0.29661449430866393													Disorder:0.24 (AF disorder);Surface accessibility:0.35%;AF2 structural classification:Domain
2109	P42847	37S ribosomal protein S18, mitochondrial	MRPS18	kegasvvkKVVKIsdatklkf	194	198	0.172	-1	-1	0.029	0.492	97.696	0.43	TEEEE	DDDDD	0.9817720683656451	0.0830699	0.3534653162459289	0.8614053050502484	0.1354251063626257	0.35905258991431827	0.8302604818876043	0.1964159205006783	0.34325333158278865				5MRC|3.25|EM|KK|70|217|0;5MRE|3.75|EM|KK|70|217|0;5MRF|4.97|EM|KK|70|217|0									Surface accessibility:42.97%;AF2 structural classification:Domain
2110	P42883	4-amino-5-hydroxymethyl-2-methylpyrimidine phosphate synthase THI12	THI12	qgrpasdaKMLRIdklaclgc	183	187	0.066	-1	0.1627303225540206	0.04	0.256	97.922	0.116	EEEEH	DDDDD	0.31998971050277053	0.1655328313480768	0.8774704707694951	0.20029088198685363	0.19274400384223403	0.7747115481712079	0.22735010220271606	0.14880771806175247	0.43072786650570516	NMT1|PF09084|15|238|0						short sequence motif:CCCFC: essential for catalytic activity, may be the site of iron coordination|195|199|8						Disorder:0.26 (AF disorder);Surface accessibility:11.61%;AF2 structural classification:Domain
2111	P42942	Uncharacterized GTP-binding protein YGR210C	YGR210C	vltsavteVFLRKlkkqgfil	260	264	0.044	-1	0.2880264441460156	0.051	0.265	93.686	0.251	HHHHH	DDDDD	0.33597611723185755	0.0901439	0.8248211050954366	0.18344884403284104	0.11694657381837399	0.8528266603156567	0.3288480372641474	0.1982824936410273	0.38833933269319065	MMR_HSR1_C|PF08438|226|338|0;OBG-type G|P42942|5|274|0												Disorder:0.26 (AF disorder);Surface accessibility:25.09%;AF2 structural classification:Domain
2112	P42942	Uncharacterized GTP-binding protein YGR210C	YGR210C	gtnvfrdcFLVKRgtpvgkva	355	359	0.135	-1	0.32189585032500984	0.127	0.285	91.508	0.282	EEEET	DDDDD	0.536546	0.24387120834872666	0.6330953631402971	0.36276324950612593	0.31274359998422663	0.544799	0.16211126390244884	0.28101714705605285	0.33546040823862533													Disorder:0.28 (AF disorder);Surface accessibility:28.22%;AF2 structural classification:Domain
2113	P42943	T-complex protein 1 subunit eta	CCT7	klihnnadFFVKMcvdavlsl	177	181	0.058	-1	0.14194594917588652	0.158	0.261	91.488	0.183	HHHHH	DDDDD	0.29984741280611693	0.18938028288017844	0.8060439520351285	0.18727242557673934	0.23787816021443672	0.7621365380404634	0.41300014650881206	0.1930147429956003	0.32656047288889845	Cpn60_TCP1|PF00118|36|528|0			4V81|3.8|X-ray|G:O:g:o|1|550|0;4V8R|3.8|X-ray|AH:Ah:BH:Bh|1|550|0;4V94|3.8|X-ray|G:O:g:o|1|550|0;5GW4|4.7|EM|H:h|1|550|0;5GW5|4.6|EM|H:h|1|550|0;6KRD|4.38|EM|H:h|1|550|0;6KRE|4.45|EM|H:h|1|550|0;6KS6|2.99|EM|H:h|1|550|0;6KS7|4.62|EM|H:h|1|550|0;6KS8|4.69|EM|H:h|1|550|0					helix|171|188|0				Disorder:0.26 (AF disorder);Surface accessibility:18.31%;AF2 structural classification:Domain
2114	P42943	T-complex protein 1 subunit eta	CCT7	erslhdaiMIVKRalqnkliv	398	402	0.079	-1	0.0851237	0.132	0.128	85.244	0.07	HHHHH	DDDDD	0.2270832787693999	0.026296941360732497	0.9823485084745339	0.3244032760781605	0.0685096	0.9141847628566907	0.7903674893234784	0.0841935	0.385638	Cpn60_TCP1|PF00118|36|528|0			4V81|3.8|X-ray|G:O:g:o|1|550|0;4V8R|3.8|X-ray|AH:Ah:BH:Bh|1|550|0;4V94|3.8|X-ray|G:O:g:o|1|550|0;5GW4|4.7|EM|H:h|1|550|0;5GW5|4.6|EM|H:h|1|550|0;6KRD|4.38|EM|H:h|1|550|0;6KRE|4.45|EM|H:h|1|550|0;6KS6|2.99|EM|H:h|1|550|0;6KS7|4.62|EM|H:h|1|550|0;6KS8|4.69|EM|H:h|1|550|0					helix|383|405|0				Disorder:0.13 (AF disorder);Surface accessibility:6.98%;AF2 structural classification:Domain
2115	P42944	Protein GZF3	GZF3	amlcnacgLFLKLhgkprpis	157	161	0.296	-1	-1	0.048	0.46	97.228	0.482	HHHHH	DDDDD	0.12629580726144346	0.0370068	0.9794569111801609	0.3093215932170915	0.20735521137982219	0.7407029546068079	0.7668247744301334	0.16519042606016437	0.0906901	GATA|PF00320|131|165|0												Surface accessibility:48.24%;AF2 structural classification:Domain
2116	P42945	U3 small nucleolar RNA-associated protein 10	UTP10	gnvdqlpsKIFKLfdskfdtv	318	322	0.042	-1	0.1999303115170803	0.261	0.316	82.516	0.272	HHHHH	DDDDD	0.3882250763442792	0.0865988	0.3405852296196062	0.3810648268975213	0.2707215459201985	0.17520211699835347	0.4284933357245992	0.22740070478260305	0.17530326700182622	U3snoRNP10|PF12397|230|355|0			5WLC|3.8|EM|LM|1|1769|0;5WYJ|8.7|EM|AE|1|808|0;5WYK|4.5|EM|AE|1|1769|0;6KE6|3.4|EM|AE|1|1769|0;6LQP|3.2|EM|AE|1|1769|0;6LQQ|4.1|EM|AE|1|1769|0;6LQR|8.6|EM|AE|1|1769|0;6LQS|3.8|EM|AE|1|1769|0;6LQT|4.9|EM|AE|1|1769|0;6LQU|3.7|EM|AE|1|1769|0;6LQV|4.8|EM|AE|1|1769|0;6ND4|4.3|EM|M|1|1769|0;6ZQA|4.4|EM|UJ|1|1769|0;6ZQB|3.9|EM|UJ|1|1769|0;6ZQC|3.8|EM|UJ|1|1769|0;6ZQD|3.8|EM|UJ|1|1769|0;6ZQE|7.1|EM|UJ|1|1769|0									Disorder:0.32 (AF disorder);Surface accessibility:27.16%;AF2 structural classification:Domain
2117	P42945	U3 small nucleolar RNA-associated protein 10	UTP10	ttlesritFLLRVtispaapt	525	529	0.089	-1	-1	0.21	0.124	84.958	0.037	HHHHH	DDDDD	0.000172041	0.11908768400461842	0.7186336632655046	0.000387743	0.27507214736326013	0.4890550896980489	0.000178925	0.2901	0.37320052682198873				5WLC|3.8|EM|LM|1|1769|0;5WYJ|8.7|EM|AE|1|808|0;5WYK|4.5|EM|AE|1|1769|0;6KE6|3.4|EM|AE|1|1769|0;6LQP|3.2|EM|AE|1|1769|0;6LQQ|4.1|EM|AE|1|1769|0;6LQR|8.6|EM|AE|1|1769|0;6LQS|3.8|EM|AE|1|1769|0;6LQT|4.9|EM|AE|1|1769|0;6LQU|3.7|EM|AE|1|1769|0;6LQV|4.8|EM|AE|1|1769|0;6ND4|4.3|EM|M|1|1769|0;6ZQA|4.4|EM|UJ|1|1769|0;6ZQB|3.9|EM|UJ|1|1769|0;6ZQC|3.8|EM|UJ|1|1769|0;6ZQD|3.8|EM|UJ|1|1769|0;6ZQE|7.1|EM|UJ|1|1769|0									Disorder:0.12 (AF disorder);Surface accessibility:3.69%;AF2 structural classification:Domain
2118	P42945	U3 small nucleolar RNA-associated protein 10	UTP10	dhtteikeILFKVlgnvlqil	1229	1233	0.046	-1	-1	0.282	0.276	80.39	0.146	HHHHH	DDDDD	0.3675786484936744	0.2198782506255843	0.2583949994399165	0.844966	0.148291	0.0816663	0.7930011120307299	0.16827398631080132	0.10642944340287112				5WLC|3.8|EM|LM|1|1769|0;5WYK|4.5|EM|AE|1|1769|0;6KE6|3.4|EM|AE|1|1769|0;6LQP|3.2|EM|AE|1|1769|0;6LQQ|4.1|EM|AE|1|1769|0;6LQR|8.6|EM|AE|1|1769|0;6LQS|3.8|EM|AE|1|1769|0;6LQT|4.9|EM|AE|1|1769|0;6LQU|3.7|EM|AE|1|1769|0;6LQV|4.8|EM|AE|1|1769|0;6ND4|4.3|EM|M|1|1769|0;6ZQA|4.4|EM|UJ|1|1769|0;6ZQB|3.9|EM|UJ|1|1769|0;6ZQC|3.8|EM|UJ|1|1769|0;6ZQD|3.8|EM|UJ|1|1769|0;6ZQE|7.1|EM|UJ|1|1769|0									Disorder:0.28 (AF disorder);Surface accessibility:14.63%;AF2 structural classification:Domain
2119	P42945	U3 small nucleolar RNA-associated protein 10	UTP10	idlkevlkVLFRIwsteiats	1456	1460	0.016	-1	-1	0.152	0.162	87.976	0.13	THHHH	DDDDD	0.4710214069190264	0.27713594108559886	0.27357210943480925	0.5685779904535357	0.24027792464626724	0.19288545996518155	0.6005517965650772	0.19322909029035534	0.14977855826482867				5WLC|3.8|EM|LM|1|1769|0;5WYK|4.5|EM|AE|1|1769|0;6KE6|3.4|EM|AE|1|1769|0;6LQP|3.2|EM|AE|1|1769|0;6LQQ|4.1|EM|AE|1|1769|0;6LQR|8.6|EM|AE|1|1769|0;6LQS|3.8|EM|AE|1|1769|0;6LQT|4.9|EM|AE|1|1769|0;6LQU|3.7|EM|AE|1|1769|0;6LQV|4.8|EM|AE|1|1769|0;6ND4|4.3|EM|M|1|1769|0;6ZQA|4.4|EM|UJ|1|1769|0;6ZQB|3.9|EM|UJ|1|1769|0;6ZQC|3.8|EM|UJ|1|1769|0;6ZQD|3.8|EM|UJ|1|1769|0;6ZQE|7.1|EM|UJ|1|1769|0									Disorder:0.16 (AF disorder);Surface accessibility:13.03%;AF2 structural classification:Domain
2120	P42945	U3 small nucleolar RNA-associated protein 10	UTP10	ksatsqspIFFKLllslfefr	1499	1503	0.009	-1	-1	0.141	0.143	88.22	0.007	GGGSS	DDDDD	0.47270431931955215	0.23918641287974016	0.49722279148184356	0.670952	0.17836533847510025	0.20778396937603003	0.8081124421044976	0.15924448051555246	0.15723370923727636	BP28CT|PF08146|1492|1637|0			5WLC|3.8|EM|LM|1|1769|0;5WYK|4.5|EM|AE|1|1769|0;6KE6|3.4|EM|AE|1|1769|0;6LQP|3.2|EM|AE|1|1769|0;6LQQ|4.1|EM|AE|1|1769|0;6LQR|8.6|EM|AE|1|1769|0;6LQS|3.8|EM|AE|1|1769|0;6LQT|4.9|EM|AE|1|1769|0;6LQU|3.7|EM|AE|1|1769|0;6LQV|4.8|EM|AE|1|1769|0;6ND4|4.3|EM|M|1|1769|0;6ZQA|4.4|EM|UJ|1|1769|0;6ZQB|3.9|EM|UJ|1|1769|0;6ZQC|3.8|EM|UJ|1|1769|0;6ZQD|3.8|EM|UJ|1|1769|0;6ZQE|7.1|EM|UJ|1|1769|0									Disorder:0.14 (AF disorder);Surface accessibility:0.65%;AF2 structural classification:Domain
2121	P42945	U3 small nucleolar RNA-associated protein 10	UTP10	tyllepvdMLLKRfiskdmen	1603	1607	0.035	-1	-1	0.134	0.255	89.6	0.25	HHHHH	DDDDD	0.5762514865340119	0.26836764000697094	0.48135713698461097	0.25051597564211037	0.2936071786019453	0.30165775769881803	0.10980588266594835	0.33060056333913934	0.29766148813128457	BP28CT|PF08146|1492|1637|0			5WLC|3.8|EM|LM|1|1769|0;5WYK|4.5|EM|AE|1|1769|0;6KE6|3.4|EM|AE|1|1769|0;6LQP|3.2|EM|AE|1|1769|0;6LQQ|4.1|EM|AE|1|1769|0;6LQR|8.6|EM|AE|1|1769|0;6LQS|3.8|EM|AE|1|1769|0;6LQT|4.9|EM|AE|1|1769|0;6LQU|3.7|EM|AE|1|1769|0;6LQV|4.8|EM|AE|1|1769|0;6ND4|4.3|EM|M|1|1769|0;6ZQA|4.4|EM|UJ|1|1769|0;6ZQB|3.9|EM|UJ|1|1769|0;6ZQC|3.8|EM|UJ|1|1769|0;6ZQD|3.8|EM|UJ|1|1769|0;6ZQE|7.1|EM|UJ|1|1769|0									Disorder:0.25 (AF disorder);Surface accessibility:24.96%;AF2 structural classification:Domain
2122	P42947	Uncharacterized UPF0442 protein YJL107C	YJL107C	adilqrhrFILRMcralmmyg	346	350	0.088	-1	-1	0.081	0.485	94.406	0.428	HHHHH	DDDDD	0.4500107202297393	0.2529728013589688	0.6951548739234791	0.9563881809489984	0.19595195379361427	0.3479610274631536	0.8957003996091207	0.17612037871939196	0.44327693444086186	ThrE|PF06738|345|386|0												Surface accessibility:42.81%;AF2 structural classification:Domain
2123	P42951	Phosphatidylinositol 4-kinase LSB6	LSB6	rgldnwmvKLIKLsnnkwrlk	396	400	0.083	-1	1	0.071	0.224	91.69	0.232	EEEE-	DDDDD	0.9953546628104418	0.13969988196936606	0.23119201193606936	0.975211	0.2046848681760487	0.18494943487610704	0.9782627071884696	0.17858267515191908	0.21092403868188278	PI3_PI4_kinase|PF00454|170|500|0;PI3K/PI4K|P42951|170|507|0												Disorder:0.22 (AF disorder);Surface accessibility:23.24%;AF2 structural classification:Domain
2124	P43123	UDP-N-acetylglucosamine pyrophosphorylase	QRI1	slfqiqaeKLIRLqdmvkdkk	143	147	0.207	-1	0.0802968	0.026	0.2	97.798	0.056	HHHHH	DDDDD	0.9805192725400623	0.14011405583478445	0.3811052816172616	0.997414	0.0872659	0.21670546576947142	0.9860124627693501	0.11356556391333379	0.21878423164938993	UDPGP|PF01704|55|417|0												Disorder:0.2 (AF disorder);Surface accessibility:5.6%;AF2 structural classification:Domain
2125	P43124	Non-structural maintenance of chromosome element 4	NSE4	qmdmptwrKLIKKynitspfl	389	393	0.176	-1	-1	0.14	0.452	92.278	0.483	HHHHH	DDDDD	0.1400920930843979	0.24239476593169948	0.5285813803559569	0.17305545495251326	0.20818073430746648	0.2521751643679936	0.5098104679072127	0.2121560970457359	0.17926444311525996	Nse4_C|PF08743|305|402|0												Surface accessibility:48.32%;AF2 structural classification:Domain
2126	P43534	4-amino-5-hydroxymethyl-2-methylpyrimidine phosphate synthase THI5	THI5	qgrpasdaKMLRIdklaclgc	183	187	0.066	-1	0.21854246495968868	0.038	0.251	97.964	0.12	EEEEH	DDDDD	0.3187798128359149	0.16521678862287414	0.8775477020663025	0.20004666550490055	0.1926732837979102	0.774824	0.22748758563921323	0.14862445528280946	0.4298596953158535	NMT1|PF09084|15|238|0			4H65|2.6|X-ray|A:B|1|340|0;4H67|2.7|X-ray|A:B:C:D:E:F:G:H|1|340|0;4H6D|2.9|X-ray|A:B:C:D:E:F:G:H|1|340|0		mutagenesis site:Attenuates the coordination of ion and is unable to sustain growth in thiamine-free medium.|C->A|195|195|8	short sequence motif:CCCFC: essential for catalytic activity, may be the site of iron coordination|195|199|8		strand|182|186|0;strand|192|194|5;helix|179|181|-2				Disorder:0.25 (AF disorder);Surface accessibility:12.0%;AF2 structural classification:Domain
2127	P43540	Uncharacterized protein YFL064C	YFL064C	edeksgliKVVKFrtgamnrk	56	60	0.229	-1	-1	0.245	0.472	81.906	0.401	EE-SS	DDDDD	1	1	-1	1	1	-1	1	1	-1	Sir1|PF11603|3|89|0												Surface accessibility:40.12%;AF2 structural classification:Domain
2128	P43542	Protein COS4	COS4	fwgpvfvlVIFRLsrkrslsk	89	93	0.008	-1	-1	0.074	0.352	92.348	0.435	HHHHH	DDDDD	0.20690617434420167	0.24203232472262587	0.16246760516653105	1	1	-1	1	1	-1	DUP|PF00674|66|167|0							transmembrane region:Helical|70|90|0					Disorder:0.35 (AF disorder);Surface accessibility:43.49%;Topology:Transmembrane;AF2 structural classification:Domain
2129	P43554	SWI/SNF global transcription activator complex subunit SWP82	SWP82	kqnlsshqRVFKLstnliski	225	229	0.209	-1	0.26068534322622083	0.099	0.316	92.674	0.069	--S--	DDDDD	0.0826915	0.12878136308571073	0.5868649919474153	1	1	-1	1	1	-1	CRC_subunit|PF08624|83|219|-6			7C4J|2.89|EM|E|1|623|0					helix|231|240|2				Disorder:0.32 (AF disorder);Surface accessibility:6.91%;AF2 structural classification:Domain
2130	P43556	Rho-GTPase-activating protein RGD2	RGD2	daitthfyRLIKIlkmgengn	647	651	0.144	-1	-1	0.086	0.268	92.108	0.257	HHHHH	DDDDD	0.0400586	0.1972969392319546	0.7408208463933856	0.0453658	0.34052520752186877	0.496767	0.068089	0.3188636058137214	0.48288884143316607	RhoGAP|PF00620|513|654|0;Rho-GAP|P43556|475|704|0												Disorder:0.27 (AF disorder);Surface accessibility:25.73%;AF2 structural classification:Domain
2131	P43556	Rho-GTPase-activating protein RGD2	RGD2	tthfyrliKILKMgengneva	650	654	0.175	-1	-1	0.087	0.277	90.09	0.396	HHHTT	DDDDD	0.6869682617290005	0.17459303488857522	0.42421555749775397	0.9892407858561519	0.0401153	0.0663956	0.9824020281561103	0.0757101	0.0633789	RhoGAP|PF00620|513|654|0;Rho-GAP|P43556|475|704|0												Disorder:0.28 (AF disorder);Surface accessibility:39.61%;AF2 structural classification:Domain
2132	P43561	Iron transport multicopper oxidase FET5	FET5	vvlepsghVVLRFradnpgvw	481	485	0.158	-1	0.0784284	0.019	0.041	98.6	0.011	EEEEE	DDDDD	0.24918462520480095	0.274836	0.7741015451711305	0.12988504959228442	0.19782218288059136	0.707693	0.2819440288538863	0.18627887457918488	0.5044715129963894	Cu-oxidase_2|PF07731|367|516|0							topological domain:Extracellular|19|573|0					Disorder:0.04 (AF disorder);Surface accessibility:1.06%;Topology:Extracellular;AF2 structural classification:Domain
2133	P43564	Probable lipase MIL1	MIL1	ktdflfdhKVLKKkinssqts	222	226	0.392	-1	-1	0.409	0.447	58.062	0.363	HHHHH	LLLLL	0.8301264925690858	0.11306741551808193	0.2070799343794023	0.9243717928077504	0.027906916000728543	0.00975678	0.865906	0.0992885	0.022711285463464292			Other|||glycosylation site:N-linked (GlcNAc...) asparagine|P43564|229|229|3										Surface accessibility:36.34%
2134	P43564	Probable lipase MIL1	MIL1	lnyrksmpKLLKRigiavlse	867	871	0.148	-1	-1	0.136	0.283	93.396	0.274	HHHHH	DDDDD	0.4554467890079509	0.21588095233985877	0.6167436605313213	0.3794295935523327	0.3135341867538357	0.40284989061676535	0.23533573707840819	0.2155666076163409	0.30414559819098774	DUF726|PF05277|536|875|0												Disorder:0.28 (AF disorder);Surface accessibility:27.43%;AF2 structural classification:Domain
2135	P43565	Serine/threonine-protein kinase RIM15	RIM15	ltgdyfaiKVLRKsdmiaknq	823	827	0.149	-1	-1	0.179	0.263	87.358	0.167	EEEEH	DDDDD	0.4451475554927663	0.3249393604787954	0.7575997958720705	0.33053995178068285	0.2568055044737345	0.7555083936839752	0.21892209363321743	0.29728011580701247	0.6085813035565468	Pkinase|PF00069|794|954|0;Protein kinase|P43565|794|1254|0					mutagenesis site:Loss of kinase activity.|K->Y|823|823|0	binding site:ATP|823|823|0						Disorder:0.26 (AF disorder);Surface accessibility:16.69%;AF2 structural classification:Domain
2136	P43569	CCR4-associated factor 16	CAF16	dhfrergeRLVRIldidvrwr	133	137	0.065	-1	-1	0.054	0.339	97.46	0.281	HHHHH	DDDDD	0.7741721655261695	0.31462167750184167	0.42364266386462435	0.6208404009964332	0.22829706162111432	0.5034348768196573	0.67739	0.21063393720512802	0.2641916061201792	ABC_tran|PF00005|24|177|0;ABC transporter|P43569|7|249|0												Disorder:0.34 (AF disorder);Surface accessibility:28.06%;AF2 structural classification:Domain
2137	P43570	GTPase-activating protein GYP8	GYP8	kllvelitRVLRKyptlnyyq	138	142	0.019	-1	-1	0.036	0.179	96.23	0.162	HHHHH	DDDDD	0.19327119173964988	0.20257637899179198	0.6224319299138957	0.20423315014211238	0.2981743965480874	0.5258487040291921	0.22141635067622256	0.22033783195856574	0.5011897433219976	RabGAP-TBC|PF00566|72|279|0												Disorder:0.18 (AF disorder);Surface accessibility:16.19%;AF2 structural classification:Domain
2138	P43573	Bud site selection protein 27	BUD27	ehyidirsRLVRFindnddge	35	39	0.34	-1	-1	0.27	0.564	82.202	0.398	HHHH-	DDDDD	0.6375430347624462	0.21919849483152457	0.21456106036879602	0.34114470957699466	0.3035868707852494	0.1260049605940972	1	1	-1	Prefoldin|PF02996|8|126|0												Surface accessibility:39.75%;AF2 structural classification:Domain
2139	P43573	Bud site selection protein 27	BUD27	sfeenlkgKLLKRndevkkkv	200	204	0.508	-1	-1	0.542	0.848	44.132	0.904	SS---	ss---	0.0570809	0.32065941976713724	0.26191534228702307	0.7429361702661961	0.2010649344068364	0.11250001223026158	1	1	-1
2140	P43574	Transcriptional regulatory protein GAT1	GAT1	lplcnacgLFLKLhgvtrpls	336	340	0.276	-1	0.28344916566839407	0.038	0.452	97.61	0.417	HHHHH	DDDDD	0.0647829	0.0372459	0.971627	0.12795266001606476	0.087364	0.8616680978345513	0.179774	0.285853	0.7229485923739608	GATA|PF00320|310|344|0												Surface accessibility:41.74%;AF2 structural classification:Domain
2141	P43583	Proteasome activator BLM10	BLM10	isslkqftRVIRFivmdklyr	647	651	0.011	-1	-1	0.086	0.149	93.992	0.084	HHHHH	DDDDD	0.6039889867011708	0.22634792791433353	0.3560044272187109	0.9443370123114796	0.12632442619006085	0.11057154540719942	0.5579720392440206	0.2575723268057338	0.21150870063337016	BLM10_mid|PF16507|511|1030|0			4V7O|3.0|X-ray|A5:A7:B4:B7|239|1037|0					helix|635|646|-1;helix|649|652|0;helix|658|661|7				Disorder:0.15 (AF disorder);Surface accessibility:8.45%;AF2 structural classification:Domain
2142	P43583	Proteasome activator BLM10	BLM10	kiqvilnvLLIKKihrklmtd	1344	1348	0.016	-1	-1	0.132	0.189	85.444	0.154	HHSHH	DDDDD	0.18169867704587533	0.26630527781689095	0.39789950185673817	0.018351540033351835	0.31953003105591177	0.33582683547372943	0.004371	0.19589517996542774	0.355806				4V7O|3.0|X-ray|A6:A8:B5:B8|1147|2143|0					helix|1335|1343|-1;helix|1347|1352|0;helix|1353|1355|5				Disorder:0.19 (AF disorder);Surface accessibility:15.43%;AF2 structural classification:Domain
2143	P43583	Proteasome activator BLM10	BLM10	dmgwkirmFILRFvtqiqsnl	1463	1467	0.035	-1	-1	0.138	0.26	90.028	0.072	HHHHH	DDDDD	0.4314587726396006	0.14248477356752698	0.3057054291080608	0.577739	0.12445045347280528	0.19635912298598332	0.7135166407726197	0.18257986380641109	0.12093595938008797				4V7O|3.0|X-ray|A6:A8:B5:B8|1147|2143|0					helix|1460|1471|0				Disorder:0.26 (AF disorder);Surface accessibility:7.22%;AF2 structural classification:Domain
2144	P43585	Vacuolar transporter chaperone 2	VTC2	rlnftgfaKIVKKhdklypky	127	131	0.126	-1	0.19339741416880538	0.158	0.293	88.006	0.278	HHHHH	DDDDD	0.0721003	0.0187594	0.9805892162672268	0.00868162	0.0777477	0.8765260403863022	0.00189938	0.0687265	0.8789014505614237	SPX|P43585|1|146|0					mutagenesis site:Abolishes inositol polyphosphate binding: when associated with A-130 and A-134.|K->A|127|127|0;mutagenesis site:Abolishes inositol polyphosphate binding: when associated with A-127 and A-134.|K->A|130|130|0;mutagenesis site:Decreases affinity for inositol polyphosphate. Strongly decreases affinity for inositol polyphosphate: when associated with F-22 and A-26.|K->A|131|131|0;mutagenesis site:Abolishes inositol polyphosphate binding: when associated with A-127 and A-130.|K->A|134|134|3	region of interest:Important for inositol polyphosphate binding|127|134|0	topological domain:Cytoplasmic|1|693|0					Disorder:0.29 (AF disorder);Surface accessibility:27.81%;AF2 structural classification:Domain
2145	P43585	Vacuolar transporter chaperone 2	VTC2	ehfelyndKLLKLnsaptlrl	294	298	0.164	-1	0.40983745569433055	0.079	0.213	88.932	0.34	HHHT-	DDDDD	0.1094837386376969	0.29815773279271207	0.7020284358329042	0.7740094615164939	0.20305858968503596	0.3297023329684933	0.591074	0.27846437651936223	0.39433978743482184	VTC|PF09359|202|531|0			3G3O|2.1|X-ray|A|183|553|0				topological domain:Cytoplasmic|1|693|0	strand|303|310|5;helix|289|296|0				Disorder:0.21 (AF disorder);Surface accessibility:34.01%;AF2 structural classification:Domain
2146	P43592	Factor arrest protein 7	FAR7	tdishtyrLLLRLhaqd	213	217	0.163	-1	-1	0.136	0.593	87.326	0.585	HHHHH	DDDDD	0.1612204109138845	0.22939534132978062	0.6129643720963069	1	1	-1	1	1	-1													AF2 structural classification:Domain
2147	P43593	Ubiquitin carboxyl-terminal hydrolase 6	UBP6	krstnkksKILRKvvfpfqld	328	332	0.242	-1	0.23230127164965236	0.082	0.312	91.89	0.304	E----	DDDDD	0.054974702442147215	0.0434602	0.9474069095002609	0.052720831637242144	0.20748749939370112	0.827934	0.0732217	0.1595969353394822	0.6656285085633884	UCH|PF00443|109|494|0			1VJV|1.74|X-ray|A|97|499|0;5A5B|9.5|EM|8|97|499|0;5MPC|7.7|EM|8|1|499|0					turn|321|324|-4;strand|317|320|-8;strand|325|328|0;strand|337|340|5				Disorder:0.31 (AF disorder);Surface accessibility:30.37%;AF2 structural classification:Domain
2148	P43597	Uncharacterized protein YFR016C	YFR016C	ksktpespKVVKRctsgrped	675	679	0.784	-1	-1	0.662	0.806	32.298	0.794	-----	-----	0.9745690299224535	0.0823052	0.025087359431149432	1	0	0	1	1	-1
2149	P43599	Uncharacterized protein YFR018C	YFR018C	llnrieddLLFRRgdeinges	262	266	0.229	-1	1	0.241	0.341	75.302	0.266	HHHHH	DDDDL	0.9200604238405621	0.15911735371252503	0.0953825	0.7770379233118089	0.19575016725224198	0.11560050060556817	0.3295331592034912	0.2187348653704853	0.16288251433961887	Peptidase_M28|PF04389|108|354|0												Disorder:0.34 (AF disorder);Surface accessibility:26.62%;AF2 structural classification:Domain
2150	P43606	SPS-sensor component PTR3	PTR3	vrtvaqpsMLIRVdeigckih	569	573	0.16	-1	-1	0.124	0.306	89.83	0.229	EEEE-	DDDDD	0.8200239845307281	0.2066736051249264	0.3759938235182134	0.5215832080736199	0.2507152026670556	0.5046429800912948	1	1	-1													Disorder:0.31 (AF disorder);Surface accessibility:22.9%;AF2 structural classification:Domain
2151	P43607	Regulator of rDNA transcription protein 5	RRT5	gtvfqnqkLFLKLhvpyeads	98	102	0.244	-1	-1	0.174	0.514	94.854	0.285	-EEEE	DDDDD	0.13796928555853524	0.24913343576925762	0.37876361526899355	0.9395056707539053	0.0729389	0.061795431883987985	0.4811893114771276	0.21508969289962562	0.18396950776732682	RRM_1|PF00076|20|98|0;RRM|P43607|18|105|0												Surface accessibility:28.54%;AF2 structural classification:Domain
2152	P43610	Uncharacterized ATP-dependent helicase IRC5	IRC5	nlhtilkpFLLRRlkkvvlan	452	456	0.031	-1	0.17678260025457387	0.239	0.277	85.686	0.137	TEE--	DDDDD	0.038291	0.0957166	0.9269117423429323	0.00940016	0.04901	0.9442935665274209	0.00177167	0.015232009101365924	0.9738583093735087	SNF2_N|PF00176|191|583|0												Disorder:0.28 (AF disorder);Surface accessibility:13.72%;AF2 structural classification:Domain
2153	P43612	SIT4-associating protein SAP155	SAP155	sensplvpIFLKInqnllltr	329	333	0.151	-1	-1	0.077	0.24	95.628	0.078	HHHHH	DDDDD	0.0727168	0.21937656622212537	0.6668124965060175	0.17135008151244727	0.33669635840963874	0.2987616457778516	0.046215491617655736	0.37620189148696337	0.33026806877244735	SAPS|PF04499|334|847|1												Disorder:0.24 (AF disorder);Surface accessibility:7.79%;AF2 structural classification:Domain
2154	P43612	SIT4-associating protein SAP155	SAP155	vdisllmdFFLKIistdkies	371	375	0.025	-1	-1	0.05	0.243	97.266	0.123	HHHHH	DDDDD	0.27325600365817526	0.16534187708477427	0.6962297088188865	0.052284055584605506	0.3670743971297596	0.4582573245324449	0.2080791941158776	0.2734285385712486	0.3058008037210406	SAPS|PF04499|334|847|0												Disorder:0.24 (AF disorder);Surface accessibility:12.27%;AF2 structural classification:Domain
2155	P43613	ER-localized J domain-containing protein 5	ERJ5	ygpdmnfyKFLKLpklqnsst	47	51	0.146	-1	-1	0.075	0.377	93.568	0.252	HHTT-	DDDDD	0.2757464942912406	0.21698262071101046	0.599782	0.5791517322717399	0.24323096390242765	0.3299544936554747	0.5810250372956796	0.27687959766685166	0.2997913330305954	DnaJ|PF00226|44|105|0;J|P43613|42|110|0							topological domain:Lumenal|21|130|0					Disorder:0.38 (AF disorder);Surface accessibility:25.16%;Topology:Lumenal;AF2 structural classification:Domain
2156	P43613	ER-localized J domain-containing protein 5	ERJ5	hekdegksLVVRFsdvyvvep	195	199	0.25	-1	-1	0.173	0.482	85.908	0.214	EEEET	DDDDD	0.8634505499889442	0.030286391250547662	0.23427647996961118	0.29005682816587003	0.2662024566841174	0.21836676525629245	0.7877808232091869	0.23811190217720196	0.0685232								topological domain:Cytoplasmic|152|295|0					Surface accessibility:21.43%;AF2 structural classification:Domain
2157	P43614	Beta-1,6-glucan synthesis-associated protein KEG1	KEG1	sqaychwcKLFKRkgvkertl	127	131	0.012	-1	-1	0.172	0.338	72.818	0.408	HHH-S	DDDDl	0.17260672877807887	0.3008947467562733	0.4887166124235037	1	1	-1	1	1	-1						mutagenesis site:In KEG1-1: temperature-sensitive. Increased sensitivity to chitin-binding dye Calcofluor white and zymolyase. Shows K1 killer toxin resistance, and reduced content of the cell wall beta-1,6-glucan.|H->L|124|124|-3		topological domain:Cytoplasmic|104|145|0					Disorder:0.34 (AF disorder);Surface accessibility:40.84%;AF2 structural classification:Domain
2158	P43617	Uncharacterized mitochondrial carrier YFR045W	YFR045W	tfwkgsifRFMKVgisggltf	281	285	0.019	-1	-1	0.088	0.33	91.966	0.24	HHHHH	DDDDD	0.0638178	0.33452457663031765	0.5659264071427864	0.4389706734559182	0.23568898608336353	0.3882949624050333	0.14465732613647597	0.18167179174541281	0.4627310121088703	Mito_carr|PF00153|217|307|0							transmembrane region:Helical: Name=6|285|305|0					Disorder:0.33 (AF disorder);Surface accessibility:24.05%;Topology:Transmembrane;AF2 structural classification:Domain
2159	P43620	Sporulation protein RMD8	RMD8	eqllkksgKLFKLrvdvnlss	556	560	0.043	-1	-1	0.188	0.388	85.688	0.356	HHHHH	DDDDD	0.3209607502193997	0.11095915496023141	0.8912558754886855	0.31474197884538435	0.2693998443355793	0.6444078325054516	0.3937482494928533	0.22175213150624096	0.4530324984955444	DUF155|PF02582|427|605|0												Disorder:0.39 (AF disorder);Surface accessibility:35.62%;AF2 structural classification:Domain
2160	P43623	Putative cystathionine beta-lyase	IRC7	pplykgstIILKKlsdleqrk	40	44	0.239	-1	0.8669683257918551	0.108	0.519	90.276	0.596	---S-	DDDDD	1	1	-1	1	1	-1	0.9909951706569466	0.0734142	0.053718188882582354	Cys_Met_Meta_PP|PF01053|13|340|0												AF2 structural classification:Domain
2161	P43633	Serine/threonine-protein kinase Haspin homolog ALK1	ALK1	ywlyylsrVLLKFgdrklgkn	701	705	0.025	-1	-1	0.079	0.227	90.738	0.138	HHHHH	DDDDD	0.36487371982013966	0.3110478832052465	0.278063	0.19864840972332126	0.35097768140425717	0.307805	0.4243825740282617	0.2815132541708548	0.26647562540622827	Haspin_kinase|PF12330|351|756|0;Protein kinase|P43633|468|760|0												Disorder:0.23 (AF disorder);Surface accessibility:13.84%;AF2 structural classification:Domain
2162	P43634	Activatory protein CHA4	CHA4	vfyqraktIVLKKifqledss	286	290	0.022	-1	-1	0.188	0.349	90.642	0.201	HHHHH	DDDDD	0.5927601266925083	0.1672364731679273	0.31338503095557446	0.9745289568510109	0.0330331	0.028668182358100675	0.8917254703544755	0.12445730519221976	0.0855953	Fungal_trans|PF04082|214|475|0												Disorder:0.35 (AF disorder);Surface accessibility:20.07%;AF2 structural classification:Domain
2163	P43638	MAP-homologous protein 1	MHP1	psksslksKILRMqcnlenrs	778	782	0.3	-1	-1	0.085	0.427	92.798	0.439	-----	DDDDD	0.35057818702852084	0.384317	0.44563238370021807	0.9866608229457743	0.054157271499296014	0.041433803052822925	0.9511574909163468	0.10750752080592127	0.0535053													Surface accessibility:43.9%;AF2 structural classification:Domain
2164	P46151	Methylenetetrahydrofolate reductase 1	MET12	fprntpanILLRLvhkdyclv	624	628	0.067	-1	-1	0.053	0.208	96.62	0.282	HHHHH	DDDDD	0.9228014189061798	0.26029111514275904	0.30426162341965257	0.6618753200257435	0.327697	0.33026191183978726	0.5762359697473728	0.35141321245251167	0.0728285													Disorder:0.21 (AF disorder);Surface accessibility:28.18%;AF2 structural classification:Domain
2165	P46655	Glutamate--tRNA ligase, cytoplasmic	GUS1	faqaykgkLIIRFddtnpske	236	240	0.306	-1	0.014935064935064935	0.087	0.216	97.658	0.009	EEEEE	DDDDD	0.3669695167087984	0.0733711	0.9685680182415999	0.8647542853729601	0.23900452690011065	0.6204818044449113	0.36641497687502744	0.2799114874689617	0.6193696788136882	tRNA-synt_1c|PF00749|201|507|0						binding site:Glutamate|241|241|1						Disorder:0.22 (AF disorder);Surface accessibility:0.9%;AF2 structural classification:Domain
2166	P46669	DNA-directed RNA polymerase I subunit RPA43	RPA43	anenretaRFIKKhkkqvtnp	15	19	0.579	-1	0.40454445599914496	0.308	0.638	62.512	0.678	HHHHH	sssss	0.8678328557301302	0.0722681	0.2569163809202367	0.9205380594015864	0.11360339845482392	0.0521541	0.2753861629922501	0.27052652379230596	0.10283007995348858				2RF4|3.1|X-ray|A:C:E|1|251|0;4C2M|2.8|X-ray|4:G:O:V|1|326|0;4C3H|3.27|X-ray|G|1|326|0;4C3I|3.0|X-ray|G|1|326|0;4C3J|3.35|X-ray|G|1|326|0;4YM7|5.5|X-ray|AG:AO:BG:BO:CG:CO:DG:DO:EG:EO:FG:FO|1|326|0;5G5L|4.8|EM|G|1|326|0;5LMX|4.9|EM|G|1|326|0;5M3F|3.8|EM|G|1|326|0;5M3M|4.0|EM|G|1|326|0;5M5W|3.8|EM|G|1|326|0;5M5X|4.0|EM|G|1|326|0;5M5Y|4.0|EM|G|1|326|0;5M64|4.6|EM|G|1|326|0;5N5Y|7.7|EM|G|1|326|0;5N5Z|7.7|EM|G|1|326|0;5N60|7.7|EM|G|1|326|0;5N61|3.4|EM|G|1|326|0;5OA1|4.4|EM|G|1|326|0;5W5Y|3.8|EM|G|1|326|0;5W64|4.2|EM|G|1|326|0;5W65|4.3|EM|G|1|326|0;5W66|3.9|EM|G|1|326|0;6H67|3.6|EM|G|1|326|0;6H68|4.6|EM|G|1|326|0;6HKO|3.42|EM|G|1|326|0;6HLQ|3.18|EM|G|1|326|0;6HLR|3.18|EM|G|1|326|0;6HLS|3.21|EM|G|1|326|0;6RQH|3.7|EM|G|1|326|0;6RQL|2.9|EM|G|1|326|0;6RQT|4.0|EM|G|1|326|0;6RRD|3.1|EM|G|1|326|0;6RUI|2.7|EM|G|1|326|0;6RUO|3.5|EM|G|1|326|0;6RWE|3.0|EM|G|1|326|0;6TPS|3.54|EM|G|1|326|0					strand|10|12|-3;helix|14|17|0;helix|18|20|0
2167	P46669	DNA-directed RNA polymerase I subunit RPA43	RPA43	lskedtseKLIKItpdtpfgf	103	107	0.385	-1	0.11900651997714662	0.172	0.486	85.302	0.454	---EE	DDDDD	0.5589432956361254	0.24978057438601095	0.43137186659017035	0.8334007784709383	0.1604486124673636	0.16248453277158198	0.5424283413508298	0.23937	0.22384333136812268	SHS2_Rpb7-N|PF03876|44|112|0			2RF4|3.1|X-ray|A:C:E|1|251|0;4C2M|2.8|X-ray|4:G:O:V|1|326|0;4C3H|3.27|X-ray|G|1|326|0;4C3I|3.0|X-ray|G|1|326|0;4C3J|3.35|X-ray|G|1|326|0;4YM7|5.5|X-ray|AG:AO:BG:BO:CG:CO:DG:DO:EG:EO:FG:FO|1|326|0;5G5L|4.8|EM|G|1|326|0;5LMX|4.9|EM|G|1|326|0;5M3F|3.8|EM|G|1|326|0;5M3M|4.0|EM|G|1|326|0;5M5W|3.8|EM|G|1|326|0;5M5X|4.0|EM|G|1|326|0;5M5Y|4.0|EM|G|1|326|0;5M64|4.6|EM|G|1|326|0;5N5Y|7.7|EM|G|1|326|0;5N5Z|7.7|EM|G|1|326|0;5N60|7.7|EM|G|1|326|0;5N61|3.4|EM|G|1|326|0;5OA1|4.4|EM|G|1|326|0;5W5Y|3.8|EM|G|1|326|0;5W64|4.2|EM|G|1|326|0;5W65|4.3|EM|G|1|326|0;5W66|3.9|EM|G|1|326|0;6H67|3.6|EM|G|1|326|0;6H68|4.6|EM|G|1|326|0;6HKO|3.42|EM|G|1|326|0;6HLQ|3.18|EM|G|1|326|0;6HLR|3.18|EM|G|1|326|0;6HLS|3.21|EM|G|1|326|0;6RQH|3.7|EM|G|1|326|0;6RQL|2.9|EM|G|1|326|0;6RQT|4.0|EM|G|1|326|0;6RRD|3.1|EM|G|1|326|0;6RUI|2.7|EM|G|1|326|0;6RUO|3.5|EM|G|1|326|0;6RWE|3.0|EM|G|1|326|0;6TPS|3.54|EM|G|1|326|0					strand|94|96|-7;strand|103|107|0;strand|109|112|2;strand|114|122|7				Surface accessibility:45.41%;AF2 structural classification:Domain
2168	P46671	Factor arrest protein 3	FAR3	rqetdrieLLLKRlakqsgis	35	39	0.297	-1	-1	0.27	0.545	77.04	0.497	HHHHH	CCCCC	0.2093379188927436	0.19924867508836147	0.6416400278778451	1	1	-1	1	1	-1													Surface accessibility:49.7%
2169	P46673	Nucleoporin NUP85	NUP85	stfrewknLVLKLsqafgssa	309	313	0.055	-1	0.18832874936944588	0.093	0.429	94.624	0.333	HHHHH	DDDDD	0.8016004307974008	0.15121880564688578	0.23272951246823306	0.2807870484417469	0.22007185311156752	0.2719934099637822	1	0	0	Nucleopor_Nup85|PF07575|89|697|0			3EWE|3.5|X-ray|B:D|1|564|0;3F3F|2.9|X-ray|C:D:G:H|1|570|0;3F3G|3.75|X-ray|C:D:G:H|1|570|0;3F3P|3.2|X-ray|C:D:G:H:K:L|1|570|0;4XMM|7.38|X-ray|D|44|744|0;4XMN|7.6|X-ray|D|73|743|0					helix|300|318|0				Surface accessibility:33.3%;AF2 structural classification:Domain
2170	P46674	Nuclear mRNA export protein SAC3	SAC3	peavdcneRIVRIhllilhim	310	314	0.065	-1	0.0078773	0.044	0.102	98.654	0.011	HHHHH	DDDDD	0.3567420628769679	0.15279536698085053	0.8621134948245368	0.34853523936817055	0.31415454562077694	0.5115092553992177	0.4211570223398858	0.2444745870682956	0.3854788560607984	SAC3_GANP|PF03399|198|502|0			3T5V|2.9|X-ray|A:D|250|563|0;4TRQ|3.1|X-ray|A:D|253|551|0;5G5P|5.3|EM|A|1|805|0;5L3T|4.93|X-ray|A|1|1301|0			region of interest:Required for interaction with MEX67, SUB2 and THP1|1|572|0		helix|302|324|0				Disorder:0.1 (AF disorder);Surface accessibility:1.15%;AF2 structural classification:Domain
2171	P46675	Protein STU2	STU2	nnsdlleeILFKKlkpiqvkd	224	228	0.201	-1	0.4727954059637215	0.164	0.314	83.956	0.307	HTGGG	DDDDD	0.8034201510570467	0.19675959508269333	0.3317260349712097	0.9667760338489447	0.0758054	0.11907727605197335	0.5856691886845807	0.1877132984000763	0.2338703033868586				4FFB|2.88|X-ray|C|1|272|0			region of interest:TOG 1|8|280|0		helix|231|241|3				Disorder:0.31 (AF disorder);Surface accessibility:30.67%;AF2 structural classification:Domain
2172	P46675	Protein STU2	STU2	tigfesfaILIKIfgmntfvk	528	532	0.04	-1	0.20121066086223732	0.114	0.271	88.9	0.054	HHHHH	DDDDD	0.0675206	0.31912538701521964	0.5090707826685893	0.0682648	0.316182	0.4050677368643467	0.32047202723923657	0.22988814890034717	0.2684391049197912				2QK1|1.7|X-ray|A|317|560|0;4U3J|2.81|X-ray|C|318|560|0			region of interest:TOG 1|326|550|0		helix|516|533|0;helix|536|538|4;helix|539|544|7				Disorder:0.27 (AF disorder);Surface accessibility:5.44%;AF2 structural classification:Domain
2173	P46675	Protein STU2	STU2	qtgpmenkFLLKKssvlpskr	587	591	0.435	-1	-1	0.721	0.872	28.754	0.796	-----	-----	0.9254322833932745	0.047379176828729164	0.0825163	0.8478692958724303	0.10947111370675636	0.0568072	0.6153223790554382	0.1815476611566999	0.0652206
2174	P46677	Transcription initiation factor TFIID subunit 1	TAF1	vktdrddkKILKIvrkkrden	913	917	0.568	-1	0.13824858833146753	0.086	0.517	94.338	0.378	--EEE	DDDDD	0.052869912873775245	0.23680645704326325	0.6513925369774911	0.00833926	0.27540204797324946	0.5567510943115902	0.00656147	0.18794157211485185	0.5106674460684859				4OY2|2.9|X-ray|A:C:E|455|960|0					strand|914|922|0				Surface accessibility:37.81%;AF2 structural classification:Domain
2175	P46677	Transcription initiation factor TFIID subunit 1	TAF1	drddkkilKIVRKkrdengii	916	920	0.529	-1	0.22451992358217185	0.085	0.484	93.554	0.405	EEEEE	DDDDD	0.0790965	0.2515634946417037	0.615263	0.0195371	0.28519743585802815	0.4772129716343615	0.019820395990780785	0.3022902256562686	0.41274381063505716				4OY2|2.9|X-ray|A:C:E|455|960|0					strand|914|922|0;strand|926|935|6				Surface accessibility:40.52%;AF2 structural classification:Domain
2176	P46682	AP-3 complex subunit beta	APL6	knptkhlrIIFKLadlltvqt	489	493	0.07	-1	0.24817069345576623	0.247	0.288	76.398	0.161	HHHHH	DDDDD	0.24460280358951542	0.32549308327072674	0.3765932211576071	0.3280526995514868	0.22243780956349662	0.272094	0.4232257131167728	0.2368828693634338	0.3127175035760687	Adaptin_N|PF01602|39|622|0												Disorder:0.29 (AF disorder);Surface accessibility:16.13%;AF2 structural classification:Domain
2177	P46682	AP-3 complex subunit beta	APL6	perkskprKIIKVveessded	765	769	0.701	-1	-1	0.633	0.837	33.84	0.786	-----	-----	0.9941604874743369	0.0599158	0.0678202	0.9954028018198121	0.000369468	0	0.9973265530416772	0.0213689	0.013598421357841475							compositionally biased region:Asp/Glu-rich (acidic)|771|789|2
2178	P46944	Trafficking protein particle complex III-specific subunit 85	TRS85	tykvdslyMLLRFfggcvsdr	62	66	0.075	-1	-1	0.088	0.155	92.414	0.027	HHHHT	DDDDD	0.0574848	0.28031938599913836	0.4090306834186947	0.00198407	0.33320769814850915	0.5011208514200892	0.0218139	0.32521167390792116	0.37470462629621865													Disorder:0.15 (AF disorder);Surface accessibility:2.72%;AF2 structural classification:Domain
2179	P46944	Trafficking protein particle complex III-specific subunit 85	TRS85	rkslfngaKFFKKfmnknpvn	378	382	0.099	-1	-1	0.486	0.658	48.594	0.748	HHHHH	LLLLL	0.4241536099136909	0.21298062318221253	0.3616439690869534	0.39771854838632037	0.19491941434298538	0.21071304716705117	0.439553	0.2380158032189399	0.17346066160671522	TRAPPC-Trs85|PF12739|223|666|0
2180	P46944	Trafficking protein particle complex III-specific subunit 85	TRS85	yfasssseFLMRKladwsmml	415	419	0.048	-1	-1	0.071	0.197	95.848	0.036	HHHHH	DDDDD	0.2151037263270579	0.2681595267087759	0.49706365984303363	0.11541951579991414	0.23526674484816854	0.49478661708349697	0.23935605406705893	0.2681675199226913	0.4164779540022586	TRAPPC-Trs85|PF12739|223|666|0												Disorder:0.2 (AF disorder);Surface accessibility:3.61%;AF2 structural classification:Domain
2181	P46945	Uncharacterized protein YGL176C	YGL176C	flqdfsslKLLKIrqvklken	232	236	0.062	-1	-1	0.176	0.283	82.224	0.321	EEEEE	DDDDD	0.9422942850409476	0.11200115547816095	0.069341	1	1	-1	1	1	-1													Disorder:0.28 (AF disorder);Surface accessibility:32.06%;AF2 structural classification:Domain
2182	P46945	Uncharacterized protein YGL176C	YGL176C	ealsqkicILIRReddpynga	533	537	0.243	-1	-1	0.586	0.392	48.946	0.125	EEEEE	-----	0.5700224571302949	0.10858160930989173	0.11989409982417834	1	1	-1	1	1	-1													Disorder:0.39 (AF disorder);Surface accessibility:12.51%
2183	P46954	Protein SIP4	SIP4	twscfddfKLFKVtklivslt	265	269	0.009	-1	-1	0.15	0.176	90.918	0.169	HHHHH	DDDDD	0.0994782	0.24267278362649275	0.45775967060985934	1	1	-1	1	1	-1													Disorder:0.18 (AF disorder);Surface accessibility:16.95%;AF2 structural classification:Domain
2184	P46957	DNA polymerase delta small subunit	POL31	agftlngqLVLKKdkvldiqg	86	90	0.162	-1	0.3270894829550798	0.096	0.402	93.482	0.27	E-EE-	DDDDD	0.924581	0.20027932629084785	0.28081679898164047	0.9760892709131985	0.0912562	0.10275613476546526	0.9853630560166855	0.0724784	0.0522825	DNA_pol_D_N|PF18018|52|190|0			6P1H|3.2|EM|B|1|487|0;6V8P|4.1|EM|F|1|487|0;6V93|3.1|EM|F|1|487|0					strand|83|85|-1;strand|98|100|8				Surface accessibility:27.01%;AF2 structural classification:Domain
2185	P46957	DNA polymerase delta small subunit	POL31	nlnntspdRLLRLeilreflm	229	233	0.152	-1	0.12659858422470907	0.074	0.254	94.714	0.222	HHHHH	DDDDD	0.6995275859093926	0.1729611139680372	0.3175454206571566	0.7526804905577489	0.20207632724391003	0.2532287036931312	0.6254699743196122	0.23708162097468483	0.23505212704842324	DNA_pol_E_B|PF04042|214|446|0			6P1H|3.2|EM|B|1|487|0;6V8P|4.1|EM|F|1|487|0;6V93|3.1|EM|F|1|487|0					helix|229|240|0				Disorder:0.25 (AF disorder);Surface accessibility:22.2%;AF2 structural classification:Domain
2186	P46959	tRNA (adenine(58)-N(1))-methyltransferase catalytic subunit TRM61	GCD14	hrdvcqggFLIKKgdttsyef	174	178	0.22	-1	0.45319568036691604	0.033	0.353	97.3	0.288	S--BT	DDDDD	0.5236881841597569	0.3055117900993071	0.4375081625227512	0.4746185296192257	0.26336770057722675	0.3567317955953875	0.7909112622299235	0.21903399460185624	0.1497679102031361	GCD14|PF08704|71|363|0			5EQJ|2.2|X-ray|B|1|383|0;5ERG|2.2|X-ray|B|1|383|0			region of interest:S-adenosyl-L-methionine binding|168|169|-5		strand|162|166|-8;strand|180|182|2;helix|169|172|-2				Disorder:0.35 (AF disorder);Surface accessibility:28.82%;AF2 structural classification:Domain
2187	P46970	Nonsense-mediated mRNA decay protein 5	NMD5	eqigelvkLIIKIykfvsyhd	214	218	0.011	-1	1	0.087	0.171	94.148	0.056	HHHHH	DDDDD	0.12240214851719107	0.26992332682405473	0.6235883711573036	0.10533264324210534	0.22121845137961027	0.4283799701990782	0.00449193	0.2408825034241187	0.5372819188129541													Disorder:0.17 (AF disorder);Surface accessibility:5.57%;AF2 structural classification:Domain
2188	P46970	Nonsense-mediated mRNA decay protein 5	NMD5	lsvlallkIILKLesndysvl	887	891	0.016	-1	-1	0.116	0.232	86.842	0.199	HHHH-	DDDDD	0.950481	0.1694793508161308	0.14795179014592108	0.6099408037215369	0.20396988942610988	0.22179713942048163	0.8014329203192354	0.19106714039102377	0.1119470972246287													Disorder:0.23 (AF disorder);Surface accessibility:19.9%;AF2 structural classification:Domain
2189	P46974	Respiration factor 2	RSF2	rvlwlkaeRILRRlqmnlipk	1272	1276	0.043	-1	-1	0.311	0.343	80.964	0.26	HHHHH	DDDDD	0.41439412633993866	0.3052480696248002	0.2739646749445467	0.2056901583154358	0.30736806890580903	0.18807042992233408	0.020966209211780554	0.32885906499222145	0.24150544004785351													Disorder:0.34 (AF disorder);Surface accessibility:25.99%;AF2 structural classification:Domain
2190	P46982	Alpha-1,2-mannosyltransferase MNN5	MNN5	MLIRLkkrkilqv	1	5	0.028	-1	-1	0.332	0.663	43.288	0.815	-----	-----	0.24917087809142405	0.1799337360062192	0.1526996547347005	0.16873305671878536	0.2700002055932236	0.18172229957655245	0.00331992	0.24257651388099943	0.3446357730600562							signal peptide|1|29|0
2191	P46987	UPF0508 protein YJL181W	YJL181W	nirtkdadKLLRVlsfyttdh	538	542	0.191	-1	-1	0.286	0.364	86.246	0.326	HHHHH	DDDDD	0.47523067036959454	0.2642561382273949	0.36782693782670167	1	1	-1	1	1	-1													Disorder:0.36 (AF disorder);Surface accessibility:32.64%;AF2 structural classification:Domain
2192	P46990	60S ribosomal protein L17-B	RPL17B	avakaaekKVVRLtsrqrgri	164	168	0.459	-1	-1	0.129	0.647	86.514	0.712	-----	DDDDD	0.8660169471495508	0.18436208909251098	0.5443199013866875	0.9962939644943307	0.062745	0.0900865	0.9975375483071747	0.0449452	0.0566365													AF2 structural classification:Domain
2193	P46994	Putative uncharacterized protein YJL169W	YJL169W	dnpnaffcFFLRIilsmyefm	68	72	0.005	-1	-1	-1	-1	-1	-1		CCCCC	1	1	-1	1	1	-1	1	1	-1													Disorder:0.01 (IUPred disorder)
2194	P46994	Putative uncharacterized protein YJL169W	YJL169W	leesflssFVVRIftmslahc	106	110	0.007	-1	-1	-1	-1	-1	-1		-----	1	1	-1	1	1	-1	1	1	-1													Disorder:0.01 (IUPred disorder)
2195	P46995	Histone-lysine N-methyltransferase, H3 lysine-36 specific	SET2	qdnkiiasKLLKRlftiddds	345	349	0.133	-1	-1	0.112	0.189	93.482	0.129	HHHHH	DDDDD	0.025793921262098722	0.2856773991660759	0.5957094147373377	0.00135652	0.25834854316254835	0.7384596033513681	0.00375484	0.2028756509596418	0.4186079698351833													Disorder:0.19 (AF disorder);Surface accessibility:12.88%;AF2 structural classification:Domain
2196	P46995	Histone-lysine N-methyltransferase, H3 lysine-36 specific	SET2	lhgytcfsKMLKLfiteqpqv	373	377	0.109	-1	-1	0.25	0.339	91.736	0.148	HHHHH	DDDDD	0.3347690781068792	0.2379093762385663	0.2935845891204234	0.26270738220879825	0.22357166751062724	0.25443824544283694	0.16978386433397236	0.23855086024025476	0.1782893486744614													Disorder:0.34 (AF disorder);Surface accessibility:14.79%;AF2 structural classification:Domain
2197	P46995	Histone-lysine N-methyltransferase, H3 lysine-36 specific	SET2	finsymdkIILKKkqkkalal	705	709	0.325	-1	-1	0.204	0.46	82.852	0.376	HHHHH	CCCCC	0.40340047118137884	0.23368096758048768	0.2388204141357071	0.2865097718785747	0.30655239097056225	0.22591185748325354	0.9963000449619297	0.00206059	0	SRI|PF08236|625|711|0			2C5Z||NMR|A|620|719|0			region of interest:Binding to RNA polymerase II CTD|619|718|0		helix|688|712|0				Surface accessibility:37.6%
2198	P46996	Uncharacterized membrane protein YJL163C	YJL163C	ivitlslfVMIRFgektptsm	447	451	0.006	-1	-1	0.071	0.231	93.094	0.271	HHHHH	DDDDD	0.9557097750936946	0.1265270820988079	0.13810917340079162	0.992992	0.022747865138374658	0.00945641	0.8368100771133953	0.2291331979139679	0.11566176803836822	MFS_1|PF07690|80|508|0							topological domain:Extracellular|450|459|0;transmembrane region:Helical|429|449|0					Disorder:0.23 (AF disorder);Surface accessibility:27.13%;Topology:Transmembrane,Extracellular;AF2 structural classification:Domain
2199	P46996	Uncharacterized membrane protein YJL163C	YJL163C	cvmlvippILLKLygstvsvn	510	514	0.008	-1	-1	0.12	0.284	88.284	0.363	HHHHH	DDDDD	0.6775293080972188	0.20341946829374008	0.30838484740059446	0.8214981060989135	0.1383492464984793	0.13032413325740957	0.8522887151850077	0.19146126924232837	0.13044389846578747	MFS_1|PF07690|80|508|-2							topological domain:Extracellular|513|523|0;transmembrane region:Helical|492|512|0					Disorder:0.28 (AF disorder);Surface accessibility:36.27%;Topology:Transmembrane,Extracellular;AF2 structural classification:Domain
2200	P46996	Uncharacterized membrane protein YJL163C	YJL163C	sivailltFFLRIyknppldg	542	546	0.008	-1	-1	0.194	0.403	89.19	0.484	TT---	DDDDD	0.4355126441652056	0.20026863044682738	0.2874942810732688	0.15524859314560746	0.2082241737551071	0.2793940595104006	0.18484083178273064	0.26759523057416384	0.2739009886006314								topological domain:Cytoplasmic|545|555|0;transmembrane region:Helical|524|544|0					Surface accessibility:48.42%;AF2 structural classification:Domain
2201	P46997	J protein JJJ2	JJJ2	nvddrnkdLLFRRdeigdknh	376	380	0.549	-1	-1	0.601	0.817	35.366	0.872	S----	s----	0.9776738375217296	0.0910219	0.026133159934527705	0.49911692940995356	0.26209294833386426	0.12735222593675666	1	0	0
2202	P46999	Cell wall protein PIR5	PIR5	ptkkpnneKVIKVqackssgt	183	187	0.45	-1	-1	0.349	0.527	83.032	0.373	GT---	LDDDD	0.9909204113955832	0.0439445	0.0782596	0.7230335703702051	0.249923	0.19778631123487195	0.9419187697354299	0.1673373296236525	0.11514317976122117													Surface accessibility:37.26%;Localisation:Secreted;AF2 structural classification:Domain
2203	P47002	SPS-sensor serine protease component SSY5	SSY5	dafsnsrsILLRRfyfflkkl	258	262	0.009	-1	-1	0.087	0.293	94.434	0.311	HHHHH	DDDDD	0.3729742548617779	0.2047097229879796	0.3844562911647139	0.0926726	0.2860082123318358	0.4924228929810708	1	1	-1	Peptidase_S64|PF08192|1|693|0						propeptide|1|381|0						Disorder:0.29 (AF disorder);Surface accessibility:31.13%;AF2 structural classification:Domain
2204	P47002	SPS-sensor serine protease component SSY5	SSY5	sillrrfyFFLKKlnlitddd	265	269	0.008	-1	-1	0.163	0.363	91.126	0.183	HHHHH	DDDDD	0.5939769298120963	0.22974865861356455	0.295097	0.9255312683450697	0.1302631297285282	0.16707616530427544	1	1	-1	Peptidase_S64|PF08192|1|693|0						propeptide|1|381|0						Disorder:0.36 (AF disorder);Surface accessibility:18.29%;AF2 structural classification:Domain
2205	P47002	SPS-sensor serine protease component SSY5	SSY5	fqnlhvkrKIFKMkpgmkvfk	583	587	0.126	-1	-1	0.077	0.301	95.33	0.398	E--S-	DDDDD	0.9726902474456045	0.13404448004749436	0.19704626193515226	0.9684859987861163	0.12490125824554488	0.2	1	1	-1	Peptidase_S64|PF08192|1|693|0					mutagenesis site:In SSY5-14: constitutively active, confers 30% increased STP1 processing in the absence of amino acids.|F->V|575|575|-8;mutagenesis site:In SSY5-15: constitutively active, confers 30% increased STP1 processing in the absence of amino acids.|Q->P|576|576|-7;mutagenesis site:In SSY5-18: constitutively active, confers 15.5% increased STP1 processing in the absence of amino acids: when associated with H-632.|K->N|581|581|-2	region of interest:Serine protease|459|699|0						Disorder:0.3 (AF disorder);Surface accessibility:39.8%;AF2 structural classification:Domain
2206	P47002	SPS-sensor serine protease component SSY5	SSY5	ifkmkpgmKVFKIgastgyts	592	596	0.206	-1	-1	0.059	0.257	95.504	0.156	EEEEE	DDDDD	0.12661796364423805	0.3364073415829624	0.6446190220194372	0.14932781707363496	0.3152721469234647	0.6764460758684268	1	1	-1	Peptidase_S64|PF08192|1|693|0						region of interest:Serine protease|459|699|0						Disorder:0.26 (AF disorder);Surface accessibility:15.61%;AF2 structural classification:Domain
2207	P47007	MIOREX complex component 5	MRX5	fsftqnqiLLVRIlraiskcv	278	282	0.027	-1	-1	0.183	0.326	90.8	0.102	HHHHH	DDDDD	0.6164095414068489	0.21173581137655742	0.21995300570257892	1	1	-1	1	1	-1													Disorder:0.33 (AF disorder);Surface accessibility:10.2%;AF2 structural classification:Domain
2208	P47007	MIOREX complex component 5	MRX5	skcveeepKLVKKwlidivkl	295	299	0.035	-1	-1	0.096	0.287	91.39	0.412	HHHHH	DDDDD	0.5856077351802484	0.2763376745165626	0.2326047682860554	1	1	-1	1	1	-1													Disorder:0.29 (AF disorder);Surface accessibility:41.17%;AF2 structural classification:Domain
2209	P47010	Putative uncharacterized protein IRC9	IRC9	spiillllILFKKgqqarsin	63	67	0.005	-1	-1	-1	-1	-1	-1		-----	1	1	-1	1	1	-1	1	1	-1								transmembrane region:Helical|50|70|0					Disorder:0.01 (IUPred disorder);Topology:Transmembrane
2210	P47010	Putative uncharacterized protein IRC9	IRC9	yefclfliFLIRIvitinkvt	117	121	0.001	-1	-1	-1	-1	-1	-1		-----	1	1	-1	1	1	-1	1	1	-1													Disorder:0.0 (IUPred disorder)
2211	P47013	Dihydrosphingosine 1-phosphate phosphatase LCB3	LCB3	ggligivcFIVRMyfkyrfpg	226	230	0.003	-1	-1	0.092	0.33	96.742	0.25	HHHHH	DDDDD	0.43266500520136025	0.27468769706722973	0.43171107695304595	0.9733291839403725	0.061676339691093804	0.0985933	0.872005	0.1625028691140323	0.15173592158601928	PAP2|PF01569|110|237|0							topological domain:Lumenal|229|245|0;transmembrane region:Helical: Name=4|208|228|0					Disorder:0.33 (AF disorder);Surface accessibility:24.99%;Topology:Transmembrane,Lumenal;AF2 structural classification:Domain
2212	P47013	Dihydrosphingosine 1-phosphate phosphatase LCB3	LCB3	iskpmiytLLIKVfhlkddrn	338	342	0.01	-1	-1	0.054	0.383	95.302	0.369	IIIII	DDDDD	0.496073	0.1885876644761652	0.2831735048649848	0.12218837191924872	0.23438682072473044	0.29133824461522595	0.22359400315985956	0.24655839469959667	0.20179539677143965								topological domain:Cytoplasmic|337|384|0;transmembrane region:Helical: Name=7|316|336|-2					Disorder:0.38 (AF disorder);Surface accessibility:36.93%;AF2 structural classification:Domain
2213	P47014	Uncharacterized protein YJL132W	YJL132W	ieksgqieFFLKLvlkiktks	625	629	0.05	-1	-1	0.105	0.27	97.348	0.129	EEEEE	DDDDD	0.0453879	0.3005816372555883	0.41284526939918315	0.0463034	0.30891721868100863	0.3172791932773109	0.9522514511585844	0.0831229	0.0438038													Disorder:0.27 (AF disorder);Surface accessibility:12.86%;Localisation:Secreted;AF2 structural classification:Domain
2214	P47014	Uncharacterized protein YJL132W	YJL132W	gqiefflkLVLKIktksdsip	629	633	0.055	-1	-1	0.105	0.276	94.43	0.152	EEE--	DDDDD	0.2994807352844623	0.29434541356872324	0.3131602896265471	0.7266091281884893	0.23700729210591778	0.13166897478991596	0.45464810215663953	0.20233818038385495	0.18019008590622065													Disorder:0.28 (AF disorder);Surface accessibility:15.21%;Localisation:Secreted;AF2 structural classification:Domain
2215	P47015	Altered inheritance of mitochondria protein 23, mitochondrial	AIM23	llgnmnskMIMKLipkdvkpq	313	317	0.524	-1	-1	0.235	0.448	89.306	0.111	EEEEE	DDDDD	0.7749546262313705	0.1157088216028815	0.26096126087979704	1	1	-1	1	1	-1													Surface accessibility:11.12%;AF2 structural classification:Domain
2216	P47022	Uncharacterized protein YJL118W	YJL118W	ffsssrpiLLIRRsvstvyrf	54	58	0.043	-1	-1	0.658	0.591	31.692	0.538	HHHHH	-----	1	1	-1	1	1	-1	1	1	-1
2217	P47023	Transposon Ty4-J Gag polyprotein	TY4A-J	ddiqmlaeKLLKLgetidkve	84	88	0.225	-1	-1	0.201	0.454	81.632	0.415	HHHHH	DDDDD	1	1	-1	1	1	-1	1	1	-1							coiled-coil region|39|115|0						Surface accessibility:41.46%;AF2 structural classification:Domain
2218	P47023	Transposon Ty4-J Gag polyprotein	TY4A-J	pillnnfkKFIKKyqfddvfe	167	171	0.035	-1	-1	0.513	0.475	58.036	0.403	HHHHH	-----	1	1	-1	1	1	-1	1	1	-1													Surface accessibility:40.26%
2219	P47024	Transposon Ty4-J Gag-Pol polyprotein	TY4B-J	ddiqmlaeKLLKLgetidkve	84	88	0.225	-1	-1	0.367	0.348	69.154	0.266	HHHHH	CCCCC	0.41043832145377507	0.2781276796434847	0.1204499089418755	0.7425936711550951	0.16913443237681086	0.025710723813688753	0.061717624341719214	0.19674057478494472	0.0523507							coiled-coil region|39|115|0						Disorder:0.35 (AF disorder);Surface accessibility:26.64%
2220	P47024	Transposon Ty4-J Gag-Pol polyprotein	TY4B-J	pillnnfkKFIKKyqfddvfe	167	171	0.035	-1	-1	0.44	0.112	68.306	0.274	HHHHH	-----	0.25747320587373185	0.22514475075357093	0.21967309899732185	0.0840744	0.31425295917568125	0.154936	0.46202999117688104	0.29002382940697224	0.10321982845740996													Disorder:0.11 (AF disorder);Surface accessibility:27.4%
2221	P47024	Transposon Ty4-J Gag-Pol polyprotein	TY4B-J	rkytrlgnKIIKIktkivngv	508	512	0.229	-1	-1	0.202	0.395	77.35	0.476	SS-EE	DDDDD	0.6121872659221638	0.18287152511776297	0.11380693900292234	0.7601879377445074	0.1426891115763175	0.0806099	0.4671029731422349	0.19909115684549347	0.0539738							region of interest:Ty4 protease|382|502|-6						Disorder:0.4 (AF disorder);Surface accessibility:47.56%;AF2 structural classification:Domain
2222	P47024	Transposon Ty4-J Gag-Pol polyprotein	TY4B-J	ekikeksiKLLKItgkgniad	1758	1762	0.18	-1	-1	0.106	0.176	92.446	0.134	EEEEE	DDDDD	0.28672121170858217	0.28243175386897984	0.24901999554849538	0.9240741261585039	0.0878409	0.0780185	0.620878	0.00630749	0.26189509903493274	RNase H Ty1/copia-type|P47024|1645|1791|0												Disorder:0.18 (AF disorder);Surface accessibility:13.44%;AF2 structural classification:Domain
2223	P47026	GPI-anchored wall transfer protein 1	GWT1	svflyrkrIFIKL	486	490	0.002	-1	-1	0.097	0.378	77.824	0.513	-----	DDD--	0.026366437416507047	0.12525747712399923	0.6588861184751172	0.044573755716342985	0.22958900940681812	0.5162745451091609	0.13426832047836187	0.26456226066705224	0.372755						mutagenesis site:In gwt1-16: temperature sensitive mutant that induces a delay in export of GPI-anchored proteins: when associated with S-330 and P-362.|V->A|479|479|-7		topological domain:Cytoplasmic|482|490|0;transmembrane region:Helical|461|481|-5					Disorder:0.38 (AF disorder);AF2 structural classification:Domain
2224	P47027	DNA replication regulator DPB11	DPB11	ilakkiskKIIKLggifskdl	26	30	0.04	-1	-1	0.103	0.368	93.096	0.219	HHHHT	DDDDD	0.5281311601978353	0.21415365528414956	0.4596516164944638	0.6585878398999611	0.2534719462404187	0.3154849200038495	0.622545	0.22946217136654634	0.2889720972586542	BRCT|PF00533|1|76|0;BRCT 1|P47027|1|99|0												Disorder:0.37 (AF disorder);Surface accessibility:21.89%;AF2 structural classification:Domain
2225	P47027	DNA replication regulator DPB11	DPB11	sipvvtpaFIFKLlsaasgen	561	565	0.145	-1	-1	0.097	0.25	94.44	0.066	HHHHH	DDDDD	0.8446117512791795	0.1693589684010677	0.2505065990838825	0.9425089013827377	0.0824871	0.040743560420365796	0.9707004075412347	0.00468066	0													Disorder:0.25 (AF disorder);Surface accessibility:6.61%;AF2 structural classification:Domain
2226	P47027	DNA replication regulator DPB11	DPB11	ndpkidktILLKRnnsslseh	624	628	0.536	-1	-1	0.675	0.858	29.828	0.9	SSS--	sss--	0.87902	0.0837995	0.041649272791873346	0.0836181	0.2720424491137621	0.0858607	0.45855803362071934	0.25567299276787747	0.13818432519996868
2227	P47028	Putative uncharacterized protein YJL086C	YJL086C	lkiytltlVIIKVfirrsda	111	115	0.008	-1	-1	-1	-1	-1	-1		CCCCC	1	1	-1	1	1	-1	1	1	-1								transmembrane region:Helical|93|113|0					Disorder:0.01 (IUPred disorder);Topology:Transmembrane
2228	P47028	Putative uncharacterized protein YJL086C	YJL086C	tltlviikVFIRRsda	115	119	0.01	-1	-1	-1	-1	-1	-1		CCCCC	1	1	-1	1	1	-1	1	1	-1								transmembrane region:Helical|93|113|-2					Disorder:0.01 (IUPred disorder)
2229	P47029	Arrestin-related trafficking adapter 3	ALY2	psvvlrgcLVVRIlkptklks	65	69	0.114	-1	-1	0.117	0.254	94.72	0.007	EEEEE	DDDDD	0.6373454987645103	0.29545676679499544	0.5283083132022852	0.8440540866991842	0.18655305885086476	0.3445105478469598	0.9181589679542664	0.19079113364345338	0.26703196766429993													Disorder:0.25 (AF disorder);Surface accessibility:0.69%;AF2 structural classification:Domain
2230	P47031	Inclusion body clearance protein IML2	IML2	sknlpldrFMLRKvqqfnnmq	550	554	0.184	-1	-1	0.144	0.403	96.042	0.109	HHHHH	DDDDD	0.0071219	0.2214706130768919	0.7374135389473802	0.0211461	0.37078363333255115	0.5238520498047676	0.0010064	0.3147464253296664	0.5295069899823395	DUF3808|PF10300|38|634|0												Surface accessibility:10.9%;AF2 structural classification:Domain
2231	P47037	Structural maintenance of chromosomes protein 3	SMC3	slqqkqrdLILKKgeyarfks	383	387	0.337	-1	-1	0.258	0.362	69.932	0.352	HHHHH	DDDDL	0.14991530318441465	0.34110101615959115	0.4563486087600704	0.0989343	0.3847626946437866	0.3660706826424166	0.10105245617210272	0.376472	0.20441199510039237	SMC_N|PF02463|2|1208|0			6ZZ6|3.4|EM|B|2|1222|0			coiled-coil region|172|482|0						Disorder:0.36 (AF disorder);Surface accessibility:35.17%;AF2 structural classification:Domain
2232	P47037	Structural maintenance of chromosomes protein 3	SMC3	ileeslnaIILKLeklntnrt	764	768	0.231	-1	-1	0.184	0.403	82.186	0.329	HHHHH	DDDDD	0.7815526680868041	0.20941865419048095	0.19308433365202546	0.8426749193549654	0.10757505232495387	0.12439116036081824	0.5464977613598642	0.24331934748647616	0.0714876	SMC_N|PF02463|2|1208|0			6ZZ6|3.4|EM|B|2|1222|0			coiled-coil region|685|1041|0						Surface accessibility:32.89%;AF2 structural classification:Domain
2233	P47037	Structural maintenance of chromosomes protein 3	SMC3	ekannqqrLLLKKldnfqksv	921	925	0.362	-1	-1	0.164	0.403	83.77	0.417	HHHHH	DDDDD	0.5684224237288473	0.1339639419613888	0.41895057087567456	0.7288819176706174	0.17826158360940036	0.19988550349661538	0.8397804510939848	0.17037499501315484	0.0934895	SMC_N|PF02463|2|1208|0			6ZZ6|3.4|EM|B|2|1222|0			coiled-coil region|685|1041|0						Surface accessibility:41.68%;AF2 structural classification:Domain
2234	P47037	Structural maintenance of chromosomes protein 3	SMC3	eskdsiqdLIVKLkqqkvnav	1029	1033	0.366	-1	0.3352229625590175	0.167	0.372	82.024	0.332	HHHHH	DDDDD	0.1972408307135072	0.3629130158012125	0.5829815982756019	0.25432480725872914	0.32366906889123415	0.530483	0.22821713250428852	0.3236707445178501	0.3959543045155281	SMC_N|PF02463|2|1208|0			4UX3|3.3|X-ray|A|970|1230|0;6QPW|3.3|EM|C|970|1230|0;6ZZ6|3.4|EM|B|2|1222|0			coiled-coil region|685|1041|0		helix|998|1059|0				Disorder:0.37 (AF disorder);Surface accessibility:33.16%;AF2 structural classification:Domain
2235	P47037	Structural maintenance of chromosomes protein 3	SMC3	tdmlqvadKFFRVkyenkist	1196	1200	0.069	-1	0.0778445	0.125	0.257	90.736	0.131	EEEEE	DDDDD	0.2862942314471575	0.27176447453114616	0.6534437702287622	0.48791262108391054	0.2919003775529097	0.406452	0.2543372939748015	0.2757710838642029	0.3208377204653104	SMC_N|PF02463|2|1208|0			4UX3|3.3|X-ray|A|970|1230|0;6QPW|3.3|EM|C|970|1230|0;6ZZ6|3.4|EM|B|2|1222|0					strand|1198|1203|0;strand|1206|1210|6;helix|1188|1190|-6;turn|1191|1193|-3				Disorder:0.26 (AF disorder);Surface accessibility:13.07%;AF2 structural classification:Domain
2236	P47042	Probable serine/threonine-protein kinase IKS1	IKS1	lfipgyfrKFFKIlsllgnga	171	175	0.03	-1	-1	0.206	0.347	85.86	0.319	HHEEE	DDDDD	0.0908021	0.24313883853277268	0.6277894443863208	0.10405719725547712	0.33002134842163644	0.40397860642156314	0.10181373707090852	0.26758831908749475	0.4424944997699212	Pkinase|PF00069|173|526|0;Protein kinase|P47042|173|530|0						nucleotide phosphate-binding region:ATP|179|187|4						Disorder:0.35 (AF disorder);Surface accessibility:31.88%;AF2 structural classification:Domain
2237	P47047	ATP-dependent RNA helicase DOB1	MTR4	gdakgdiyKIVKMiwkkkynp	396	400	0.103	-1	0.11566233195610427	0.228	0.35	92.62	0.209	HHHHH	DDDDD	0.11206128089077547	0.030708975415638124	0.9761380055556795	0.0523649	0.1154212779463901	0.8749326105832915	0.1470978893442356	0.062343209780317856	0.5062177143989819	Helicase_C|PF00271|392|548|0;Helicase C-terminal|P47047|393|597|0			2XGJ|2.9|X-ray|A:B|81|1073|0;4QU4|3.39|X-ray|A|1|1073|0;4U4C|2.4|X-ray|A|81|1073|0;5OOQ|3.2|X-ray|A:B|81|1073|0;6FSZ|4.6|EM|MM|1|1073|0;6FT6|3.9|EM|MM|80|1073|0;6LQS|3.8|EM|M4|1|1073|0					strand|408|412|8;helix|393|403|0				Disorder:0.35 (AF disorder);Surface accessibility:20.85%;AF2 structural classification:Domain
2238	P47047	ATP-dependent RNA helicase DOB1	MTR4	kiededflKLMKKidvlntkl	823	827	0.215	-1	0.22566096421159956	0.086	0.395	93.164	0.368	HHHHH	DDDDD	0.3445274271492838	0.3071365876277049	0.5660784690091412	0.4449540223887497	0.26413241832913803	0.5831893123247797	0.7030373624597812	0.20582873083867081	0.26722296871069473	rRNA_proc-arch|PF13234|602|872|0			2XGJ|2.9|X-ray|A:B|81|1073|0;4QU4|3.39|X-ray|A|1|1073|0;4U4C|2.4|X-ray|A|81|1073|0;5OOQ|3.2|X-ray|A:B|81|1073|0;6FSZ|4.6|EM|MM|1|1073|0;6FT6|3.9|EM|MM|80|1073|0;6LQS|3.8|EM|M4|1|1073|0					helix|819|837|0				Disorder:0.39 (AF disorder);Surface accessibility:36.84%;AF2 structural classification:Domain
2239	P47047	ATP-dependent RNA helicase DOB1	MTR4	lddlrrrkRVLRRlgfctpnd	887	891	0.229	-1	0.19475515612790892	0.087	0.316	97.214	0.328	HHHHH	DDDDD	0.0681849	0.0577677	0.946551	0.0320436	0.026980446245014823	0.9424490585879239	0.00486535	0.0522106	0.6932793241593724	DSHCT|PF08148|898|1068|7			2XGJ|2.9|X-ray|A:B|81|1073|0;4QU4|3.39|X-ray|A|1|1073|0;4U4C|2.4|X-ray|A|81|1073|0;5OOQ|3.2|X-ray|A:B|81|1073|0;6FSZ|4.6|EM|MM|1|1073|0;6FT6|3.9|EM|MM|80|1073|0;6LQS|3.8|EM|M4|1|1073|0					helix|876|891|0				Disorder:0.32 (AF disorder);Surface accessibility:32.79%;AF2 structural classification:Domain
2240	P47047	ATP-dependent RNA helicase DOB1	MTR4	dvyegsliRMFKRleelvkel	1026	1030	0.059	-1	0.14356247262288183	0.075	0.185	91.538	0.237	HHHHH	DDDDD	0.2922909903236804	0.2243439817077165	0.8311373589044393	0.2794234192299475	0.3416895865027866	0.5668492130689847	0.1549302417049148	0.3439419178490867	0.4364394122705331	DSHCT|PF08148|898|1068|0			2XGJ|2.9|X-ray|A:B|81|1073|0;4QU4|3.39|X-ray|A|1|1073|0;4U4C|2.4|X-ray|A|81|1073|0;5OOQ|3.2|X-ray|A:B|81|1073|0;6FSZ|4.6|EM|MM|1|1073|0;6FT6|3.9|EM|MM|80|1073|0;6LQS|3.8|EM|M4|1|1073|0					helix|1021|1043|0				Disorder:0.18 (AF disorder);Surface accessibility:23.74%;AF2 structural classification:Domain
2241	P47048	Uncharacterized protein YJL049W	YJL049W	llsekhlsRLLKFqnnlaqvr	295	299	0.24	-1	-1	0.152	0.253	86.116	0.286	HHHHH	DDDDD	0.7909429205296431	0.13518276082799902	0.18365108832553922	0.8941710765730867	0.12704632039528035	0.0814906	0.9381367437733018	0.0743657	0.0367463	Snf7|PF03357|228|421|0												Disorder:0.25 (AF disorder);Surface accessibility:28.56%;AF2 structural classification:Domain
2242	P47050	Cullin-8	RTT101	kyfeshlfIIVRKikttkkdl	444	448	0.055	-1	-1	0.182	0.349	82.32	0.329	HHHHH	DDDDD	0.9103145593559216	0.1337158424826219	0.0699765	1	1	-1	1	1	-1													Disorder:0.35 (AF disorder);Surface accessibility:32.88%;AF2 structural classification:Domain
2243	P47054	Nucleoporin NUP192	NUP192	rlataaleIILKLcrnpltsg	1082	1086	0.027	-1	-1	0.049	0.129	97.184	0.037	HHHHH	DDDDD	0.0174958	0.20452653937674223	0.6113424153470841	0.00351447	0.2403508656383507	0.41549076759514847	0.021344319860243387	0.3157524042814071	0.370316	Nup192|PF11894|3|1677|0												Disorder:0.13 (AF disorder);Surface accessibility:3.68%;AF2 structural classification:Domain
2244	P47054	Nucleoporin NUP192	NUP192	fhkmenlmRLIKRvraeslhs	1247	1251	0.116	-1	-1	0.226	0.348	86.414	0.143	HHHHH	DDDDD	0.017747433639290596	0.26471228328920937	0.25419852225882494	0.00714074	0.1960621316851025	0.2235508099419453	0.1534208862064519	0.2629536666430344	0.1697544445165476	Nup192|PF11894|3|1677|0												Disorder:0.35 (AF disorder);Surface accessibility:14.26%;AF2 structural classification:Domain
2245	P47054	Nucleoporin NUP192	NUP192	tafkatvfFLIRVaetrggas	1524	1528	0.017	-1	-1	0.128	0.201	90.196	0.062	HHHHH	DDDDD	0.17367605973995554	0.1626497566673442	0.6080068668610104	0.0102293	0.17548487285993414	0.4503839896104204	0.21911239853309092	0.24781820648874026	0.30266351002524117	Nup192|PF11894|3|1677|0												Disorder:0.2 (AF disorder);Surface accessibility:6.23%;AF2 structural classification:Domain
2246	P47054	Nucleoporin NUP192	NUP192	devyvqnsKFLKVnvtldnpl	1574	1578	0.051	-1	-1	0.478	0.486	54.24	0.44	-EEEE	LLLLL	0.9879988622815462	0.0742203	0.16221390930172136	0.9874499219194927	0.018891636041591477	0.00967298	0.9478203561723583	0.14856186682786127	0.0716626	Nup192|PF11894|3|1677|0												Surface accessibility:44.05%
2247	P47057	Sorting nexin-4	SNX4	tkidklfhKVVKKndsmsedy	214	218	0.282	-1	-1	0.037	0.382	96.852	0.475	HHHHH	DDDDD	0.20617313250018057	0.1429670215742602	0.5090725939134576	0.6581491929151804	0.1947609077120716	0.24710579201702476	0.66767	0.14570971427784385	0.16477395071417905							coiled-coil region|217|252|0						Disorder:0.38 (AF disorder);Surface accessibility:47.51%;AF2 structural classification:Domain
2248	P47058	tRNA-specific adenosine deaminase subunit TAD2	TAD2	iqeleeqcKMFKFnvhkkskv	238	242	0.226	-1	0.5024204385804165	0.097	0.468	96.418	0.441	HHHHH	DDDDD	0.6035493594804796	0.24139000955937612	0.1515170897243733	0.4097010542161601	0.30009453115365897	0.0594233	0.8253825285744434	0.17978000463710458	0.00563681													Surface accessibility:44.15%;AF2 structural classification:Domain
2249	P47061	Vacuolar protein sorting-associated protein 53	VPS53	dnnidqllKFIKLlmapldsa	671	675	0.081	-1	0.10104586874831722	0.057	0.264	96.898	0.135	HHHHH	DDDDD	0.041706	0.27717516770785516	0.3799589048678963	0.020401418559611046	0.22887250039888443	0.17866354847578517	0.18415177429716603	0.2329131126570611	0.18819756078114266	VPS53_C|PF16854|575|779|0			3NS4|2.9|X-ray|A|554|822|0					helix|653|676|0;helix|683|693|8				Disorder:0.26 (AF disorder);Surface accessibility:13.46%;AF2 structural classification:Domain
2250	P47064	AP-3 complex subunit sigma	APS3	ifnkkcqpRLVKFytpvdlpk	15	19	0.092	-1	0.0678984	0.087	0.301	94.398	0.203	EEEEE	DDDDD	0.15078364814849815	0.2548728402879072	0.7387844307463629	0.016377	0.2596958618606169	0.7705464541121125	0.017374588130770263	0.23881610779100546	0.7184391073295185	Clat_adaptor_s|PF01217|1|160|0												Disorder:0.3 (AF disorder);Surface accessibility:20.32%;AF2 structural classification:Domain
2251	P47068	Myosin tail region-interacting protein MTI1	BBC1	qkikpgdiLVIRKakfeahkk	1076	1080	0.195	-1	-1	0.111	0.359	94.612	0.15	EEEEE	DDDDD	0.10626439589101593	0.0632316	0.5270367456246474	0.5048293812708671	0.1562338625989376	0.26202334952213596	0.6021477696447144	0.14152234976181038	0.21909687200784775													Disorder:0.36 (AF disorder);Surface accessibility:15.04%;AF2 structural classification:Domain
2252	P47068	Myosin tail region-interacting protein MTI1	BBC1	shmksgklKVFRIvargyvgw	1145	1149	0.08	-1	-1	0.059	0.225	96.43	0.062	EEEE-	DDDDD	0.3004341518898822	0.2303010268823927	0.6095248881711808	0.2585353456117916	0.2979459537343722	0.4803388052679901	0.3382386081293427	0.2897747097787204	0.4715992618167556													Disorder:0.23 (AF disorder);Surface accessibility:6.25%;AF2 structural classification:Domain
2253	P47069	Spindle pole body assembly component MPS3	MPS3	nvpqqyssILMKRlihqiyns	413	417	0.216	-1	-1	0.526	0.516	53.998	0.396	HHHHH	-----	0.6925619001456912	0.27221534273934006	0.2508397386020198	1	1	-1	1	1	-1							region of interest:Interaction with CDC31|171|682|0;compositionally biased region:Gln-rich|391|429|0	topological domain:Perinuclear space|176|682|0					Surface accessibility:39.6%;Topology:Perinuclear space
2254	P47074	Spindle assembly checkpoint component MAD3	MAD3	leryrndvRFLKIwfwyielf	125	129	0.009	-1	-1	0.124	0.279	92.926	0.153	HHHHH	DDDDD	0.32451862034499673	0.23204498706751156	0.46743491310743696	0.0737676	0.23322085407735668	0.5306018582262928	0.0960447	0.23939273229868646	0.4588916212280488	Mad3_BUB1_I|PF08311|58|189|0;BUB1 N-terminal|P47074|67|228|0												Disorder:0.28 (AF disorder);Surface accessibility:15.31%;AF2 structural classification:Domain
2255	P47075	Vacuolar transporter chaperone 4	VTC4	rlnytgfqKIIKKhdkktgfi	129	133	0.147	-1	0.19339741416880538	0.1	0.268	92	0.296	HHHHH	DDDDD	0.22107987775581917	0.19199217397715856	0.9186401125986979	0.18738864996799742	0.11291538781869837	0.909337	0.00200681	0.2166338596635832	0.7275960182832173	SPX|P47075|1|148|0			5IIQ|3.03|X-ray|A|2|480|0;5IIG|2.99|X-ray|A|2|480|0;5IIT|2.13|X-ray|A:B:C:D|1|178|0;5LNC|3.29|X-ray|A:B|1|178|0			region of interest:Important for inositol polyphosphate binding|126|133|0	topological domain:Cytoplasmic|1|630|0	helix|96|138|0				Disorder:0.27 (AF disorder);Surface accessibility:29.55%;AF2 structural classification:Domain
2256	P47075	Vacuolar transporter chaperone 4	VTC4	ffkenydeLVVKIsqlydiar	163	167	0.095	-1	0.38469598145834577	0.205	0.26	85.086	0.091	HHHHH	DDDDD	0.6344096951437791	0.2144269302423802	0.7110198792904935	0.7635880079373474	0.22168820585066856	0.5303056112232539	0.4022246375054345	0.19941964309344615	0.3122202693369607				5IIQ|3.03|X-ray|A|2|480|0;5IIG|2.99|X-ray|A|2|480|0;5IIT|2.13|X-ray|A:B:C:D|1|178|0;5LNC|3.29|X-ray|A:B|1|178|0				topological domain:Cytoplasmic|1|630|0	helix|160|175|0				Disorder:0.26 (AF disorder);Surface accessibility:9.13%;AF2 structural classification:Domain
2257	P47075	Vacuolar transporter chaperone 4	VTC4	alaseiqyVMLKKklrpvvrs	345	349	0.129	-1	0.4563859449549582	0.043	0.239	96.618	0.331	HHHHT	DDDDD	0.9720348479987626	0.23446885075590038	0.44774021933299385	0.9916970601085664	0.14149640729726992	0.32018242705855854	0.5784014716746623	0.2658071420373522	0.2053150234933124	VTC|PF09359|195|467|0			5IIQ|3.03|X-ray|A|2|480|0;3G3Q|2.64|X-ray|A:B|189|480|0;3G3R|2.0|X-ray|A:B|189|480|0;3G3T|1.85|X-ray|A|189|480|0;3G3U|2.07|X-ray|A:B|189|480|0;5IIG|2.99|X-ray|A|2|480|0				topological domain:Cytoplasmic|1|630|0	helix|329|348|0;strand|352|366|3				Disorder:0.24 (AF disorder);Surface accessibility:33.08%;AF2 structural classification:Domain
2258	P47077	Nucleolar protein 9	NOP9	lyrlymkdRIVKLakrdttga	375	379	0.095	-1	0.18069828060832083	0.038	0.2	96.896	0.232	GHHHH	DDDDD	0.24387365781007184	0.3134233006839853	0.6840490827735674	0.0326616	0.2797668671525792	0.4311225229730088	0.0534192	0.2506779711004666	0.3863879110070407	PUM-HD|P47077|23|435|0			5SVD|2.1|X-ray|A:B|46|645|0;5WTX|3.07|X-ray|A|1|666|0;5WTY|2.79|X-ray|A:B|53|634|0;6WPI|3.02|X-ray|A|176|645|0					helix|361|371|-4;helix|373|375|0;helix|376|380|0;helix|386|396|7;turn|383|385|4				Disorder:0.2 (AF disorder);Surface accessibility:23.25%;AF2 structural classification:Domain
2259	P47079	T-complex protein 1 subunit theta	CCT8	pyfnvdsiRVVKImggslsns	208	212	0.115	-1	0.24538332503824956	0.169	0.329	93.236	0.089	EEEEE	DDDDD	0.041579862458542304	0.013132370415737688	0.9867197008509114	0.0418788	0.00250465	0.9999999999999998	0.0391272	0.20691042850832306	0.7205125373536386	Cpn60_TCP1|PF00118|38|549|0			4V81|3.8|X-ray|H:P:h:p|1|568|0;4V8R|3.8|X-ray|AQ:Aq:BQ:Bq|1|568|0;4V94|3.8|X-ray|H:P:h:p|1|568|0;5GW4|4.7|EM|Q:q|1|568|0;5GW5|4.6|EM|Q:q|1|568|0;6KRD|4.38|EM|Q:q|1|568|0;6KRE|4.45|EM|Q:q|1|568|0;6KS6|2.99|EM|Q:q|1|568|0;6KS7|4.62|EM|Q:q|1|568|0;6KS8|4.69|EM|Q:q|1|568|0					helix|217|219|5;strand|209|215|0				Disorder:0.33 (AF disorder);Surface accessibility:8.89%;AF2 structural classification:Domain
2260	P47079	T-complex protein 1 subunit theta	CCT8	hylnrygiLVLKVpskfelrr	319	323	0.064	-1	0.20634087545895655	0.085	0.275	93.646	0.072	EEEE-	DDDDD	0.47973781351670874	0.074448	0.864252	0.8586640657561806	0.19075947433612117	0.5714730148449834	0.9815819227072607	0.1248360108449611	0.3200493115268127	Cpn60_TCP1|PF00118|38|549|0			4V81|3.8|X-ray|H:P:h:p|1|568|0;4V8R|3.8|X-ray|AQ:Aq:BQ:Bq|1|568|0;4V94|3.8|X-ray|H:P:h:p|1|568|0;5GW4|4.7|EM|Q:q|1|568|0;5GW5|4.6|EM|Q:q|1|568|0;6KRD|4.38|EM|Q:q|1|568|0;6KRE|4.45|EM|Q:q|1|568|0;6KS6|2.99|EM|Q:q|1|568|0;6KS7|4.62|EM|Q:q|1|568|0;6KS8|4.69|EM|Q:q|1|568|0					helix|307|315|-4;helix|329|336|6;strand|319|321|0				Disorder:0.27 (AF disorder);Surface accessibility:7.17%;AF2 structural classification:Domain
2261	P47082	Vacuolar amino acid transporter 1	AVT1	ftnndmdsIVVKRvegvdgkv	188	192	0.276	-1	-1	0.553	0.474	55.35	0.175	EEEEE	LLLLL	0.844637	0.2406472860676449	0.2893106080051062	0.4535262217722862	0.28938781102869043	0.3016984000169846	0.7413979284744414	0.1921129529487191	0.12292587951360086			Phosphorylation|||Phosphothreonine|P47082|181|181|-7;Phosphorylation|||Phosphoserine|P47082|187|187|-1					topological domain:Cytoplasmic|1|208|0					Surface accessibility:17.51%
2262	P47084	MIOREX complex component 12	MRX12	elmevvleKIIKFdkaekvdg	152	156	0.109	-1	-1	0.05	0.307	96.718	0.155	HHHT-	DDDDD	0.4156302044739432	0.23887262708927248	0.2759164533325914	1	1	-1	1	1	-1													Disorder:0.31 (AF disorder);Surface accessibility:15.54%;AF2 structural classification:Domain
2263	P47084	MIOREX complex component 12	MRX12	kkdfelahKLLRLigafkgkv	333	337	0.032	-1	-1	0.035	0.23	97.454	0.068	HHHHI	DDDDD	0.0967458	0.24579826702532465	0.3675580094844261	1	1	-1	1	1	-1													Disorder:0.23 (AF disorder);Surface accessibility:6.79%;AF2 structural classification:Domain
2264	P47084	MIOREX complex component 12	MRX12	gafkgkvsLFFKLydeyllkf	347	351	0.011	-1	-1	0.04	0.285	97.738	0.221	HHHHH	DDDDD	0.7858051290761924	0.19196648861168014	0.20726280345988823	1	1	-1	1	1	-1													Disorder:0.29 (AF disorder);Surface accessibility:22.08%;AF2 structural classification:Domain
2265	P47087	Uncharacterized protein YJR012C	YJR012C	flciyivfFFVKFlptikvsf	36	40	0.002	-1	-1	0.29	0.526	72.936	0.516	IIIII		0.0215038	0.251959	0.0818453	1	1	-1	1	1	-1								transmembrane region:Helical|17|37|0					Topology:Transmembrane
2266	P47088	GPI mannosyltransferase 1	GPI14	ewgltvlsFLVRVgfflfgiy	13	17	0.002	-1	-1	0.048	0.352	97.964	0.312	HHHHH	DDDDD	0.6673142451401486	0.25810818829598947	0.4005401057356811	0.4391932552942677	0.262189	0.4108657840579896	0.4794235082081053	0.23999132721327648	0.3631237158002351								transmembrane region:Helical|5|25|0					Disorder:0.35 (AF disorder);Surface accessibility:31.2%;Topology:Transmembrane;AF2 structural classification:Domain
2267	P47088	GPI mannosyltransferase 1	GPI14	ifdlvtglIIMKLlnqaisrk	97	101	0.005	-1	-1	0.049	0.22	95.966	0.128	HHHHH	DDDDD	0.7677441925045374	0.16928424942223558	0.4684078977301878	0.9603531452168116	0.1376879828980481	0.2002830133969627	0.8890936137551669	0.1353668698393034	0.22990776110653127								topological domain:Cytoplasmic|100|110|0;transmembrane region:Helical|79|99|0					Disorder:0.22 (AF disorder);Surface accessibility:12.76%;AF2 structural classification:Domain
2268	P47089	Translation machinery-associated protein 22	TMA22	lakklsskVIIKReartkrkf	99	103	0.231	-1	-1	0.221	0.412	83.292	0.155	EEEEE	DDDDD	0.3406274423777457	0.2493069444748725	0.6999707147558919	0.2012667112249027	0.18753545009498374	0.6259601776192569	0.2640615938027931	0.1460943727446615	0.44796615176506915	SUI1|PF01253|95|176|0												Surface accessibility:15.51%;AF2 structural classification:Domain
2269	P47090	Uncharacterized endoplasmic reticulum membrane protein YJR015W	YJR015W	nlqgqrkkVLLKFvftnclla	86	90	0.041	-1	-1	0.154	0.523	89.934	0.583	HHHHH	DDDDD	0.34608932312325597	0.15028008793697367	0.3251922147632063	0.6653536407816657	0.1981183878871882	0.15778465648748843	0.6549635010590662	0.24510469304702598	0.19518790711031633	DUF3533|PF12051|93|486|3							topological domain:Lumenal|1|89|0;transmembrane region:Helical|90|110|0					Topology:Transmembrane,Lumenal;AF2 structural classification:Domain
2270	P47093	U6 snRNA-associated Sm-like protein LSm8	LSM8	kdylnkrvVIIKVdgeclias	14	18	0.036	-1	0.19222639701098157	0.099	0.312	94.48	0.13	EEEET	DDDDD	0.9172729187859605	0.17024402452418336	0.2479516473149812	0.8620663540646368	0.18456485018814214	0.2512165588848613	0.7710255961092429	0.22893328804223395	0.23251769462139218	LSM|PF01423|3|66|0			3JCM|3.8|EM|b|1|109|0;4M77|3.11|X-ray|A:H|1|109|0;4M78|2.79|X-ray|A:H|1|96|0;4M7A|2.78|X-ray|A:H|1|96|0;4M7D|2.6|X-ray|A:H|1|96|0;5GAN|3.6|EM|8|1|109|0;5NRL|7.2|EM|8|1|109|0;5VSU|3.1|X-ray|H|1|109|0;5ZWM|3.4|EM|z|1|109|0;5ZWO|3.9|EM|z|1|109|0;6ASO|2.71|X-ray|H|1|109|0					helix|6|8|-6;strand|11|17|0;strand|22|30|4;turn|18|20|0				Disorder:0.31 (AF disorder);Surface accessibility:13.05%;AF2 structural classification:Domain
2271	P47094	Putative uncharacterized protein YJR023C	YJR023C	ncalqmnsLLMRLktlvmnrl	95	99	0.008	-1	-1	-1	-1	-1	-1		CCCCC	1	1	-1	1	1	-1	1	1	-1													Disorder:0.01 (IUPred disorder)
2272	P47095	Methylthioribulose-1-phosphate dehydratase	MDE1	kdypdtcaVIVRRhgifvwgp	187	191	0.058	-1	0.026497025494315214	0.03	0.249	97.532	0.178	EEETT	DDDDD	0.17057907341064749	0.15937671045158175	0.8576578744825027	0.11164793478776439	0.213554	0.7745101610792429	0.21878303338118996	0.19779443177595554	0.5207454085455947	Aldolase_II|PF00596|18|219|0						metal ion-binding site:Zinc: via tele nitrogen|192|192|1						Disorder:0.25 (AF disorder);Surface accessibility:17.82%;AF2 structural classification:Domain
2273	P47096	3-hydroxyanthranilate 3,4-dioxygenase	BNA1	wfyqkkgsMLLKVvdetdaep	64	68	0.259	-1	0.0857253	0.025	0.291	98.512	0.085	EEEEE	DDDDD	0.45143852618151314	0.2172239038656068	0.7288119255428376	0.26761201005850654	0.15354409601718633	0.8201784639172021	0.15035185481077695	0.21850533049230325	0.72476	3-HAO|PF06052|1|155|0			1ZVF|2.41|X-ray|A:B|1|175|0					strand|55|62|-2;strand|64|70|0;strand|72|75|4				Disorder:0.29 (AF disorder);Surface accessibility:8.48%;AF2 structural classification:Domain
2274	P47098	Transposon Ty1-JR1 Gag-Pol polyprotein	TY1B-JR1	pphlgmndKLIRLkkshyglk	1373	1377	0.266	-1	-1	0.13	0.212	91.21	0.163	EEEEB	DDDDD	0.5944317318686485	0.26899086241988684	0.3110389462957258	0.7729312364731482	0.19850794951994682	0.2100167078013974	0.8295629544039772	0.2357851960944112	0.16206080678745147	RVT_2|PF07727|1270|1501|0												Disorder:0.21 (AF disorder);Surface accessibility:16.3%;AF2 structural classification:Domain
2275	P47100	Transposon Ty1-JR2 Gag-Pol polyprotein	TY1B-JR2	pphlgmndKLIRLkkslyglk	1373	1377	0.184	-1	-1	0.131	0.218	89.11	0.162	EEEEB	lDDDD	0.6188949884964573	0.2658718445693996	0.30906487477288463	0.7930422342912528	0.1952405705558836	0.2098424063237152	0.677628	0.29914305813262676	0.224888	RVT_2|PF07727|1270|1501|0												Disorder:0.22 (AF disorder);Surface accessibility:16.18%;AF2 structural classification:Domain
2276	P47101	UPF0508 protein YJR030C	YJR030C	dsqklfavLLFKVyyklrdif	117	121	0.005	-1	-1	0.122	0.257	93.864	0.086	HHHHH	DDDDD	0.9101280007953421	0.0629957	0.15895453273429427	1	1	-1	1	1	-1													Disorder:0.26 (AF disorder);Surface accessibility:8.62%;AF2 structural classification:Domain
2277	P47101	UPF0508 protein YJR030C	YJR030C	lkvpinnsIVLRLtckdpiqw	284	288	0.155	-1	-1	0.129	0.312	90.282	0.155	-EEEE	DDDDD	0.22423583002135822	0.3126513565929905	0.36830570888505904	1	1	-1	1	1	-1													Disorder:0.31 (AF disorder);Surface accessibility:15.45%;AF2 structural classification:Domain
2278	P47101	UPF0508 protein YJR030C	YJR030C	dfekekckLVVKLeptwkynr	620	624	0.225	-1	-1	0.185	0.318	88.058	0.06	EEEE-	DDDDD	0.689887	0.17141389761195838	0.2595357075977839	1	1	-1	1	1	-1													Disorder:0.32 (AF disorder);Surface accessibility:6.01%;AF2 structural classification:Domain
2279	P47102	ARF guanine-nucleotide exchange factor 1	GEA1	skqisddsVLLKVvtllrdii	168	172	0.051	-1	-1	0.095	0.251	94.458	0.102	HHHHH	DDDDD	0.0439727	0.057626	0.7906786239004714	0.031634	0.29175440576751466	0.6327914356454517	0.011486587756699945	0.2219680278453564	0.5613054496104817													Disorder:0.25 (AF disorder);Surface accessibility:10.25%;AF2 structural classification:Domain
2280	P47102	ARF guanine-nucleotide exchange factor 1	GEA1	rlwnqivqLILKLfenllmep	937	941	0.024	-1	-1	0.096	0.177	93.666	0.047	HHHHH	DDDDD	0.18506869610711774	0.26402804170435307	0.39953383036213036	0.15399917685381223	0.25419879812643276	0.30082707436039935	0.016146409378234028	0.3041675989386316	0.34980450305531735													Disorder:0.18 (AF disorder);Surface accessibility:4.7%;AF2 structural classification:Domain
2281	P47103	Peptidyl-prolyl cis-trans isomerase CYP7	CPR7	niikesgtLLFKKkdysnaff	249	253	0.082	-1	0.47344550383328665	0.014	0.216	98.67	0.385	HHHHT	DDDDD	0.16295079892920974	0.1897675041722255	0.7096851129916395	1	1	-1	0.4853050537656102	0.1472316943650204	0.13209971282112196				5JHE|1.8|X-ray|A|1|393|0					helix|233|252|0;helix|256|273|3				Disorder:0.22 (AF disorder);Surface accessibility:38.53%;AF2 structural classification:Domain
2282	P47104	Regulator of V-ATPase in vacuolar membrane protein 1	RAV1	alytlcedKVLRIwscfemek	224	228	0.055	-1	-1	0.188	0.276	92.868	0.123	SEEEE	DDDDD	0.1469518280531242	0.253432	0.43057610241987454	0.021793395847279497	0.1844765437923396	0.45320061439575443	0.0296044	0.22013929660454798	0.3716165211780867													Disorder:0.28 (AF disorder);Surface accessibility:12.28%;AF2 structural classification:Domain
2283	P47104	Regulator of V-ATPase in vacuolar membrane protein 1	RAV1	nklqlvkeLLLRLflalrkld	780	784	0.014	-1	-1	0.073	0.214	96.088	0.032	HHHHH	DDDDD	0.22562444178210328	0.2733202189689866	0.5711480466696768	0.17982965160516867	0.2797256476127129	0.43228749944688233	0.0313323	0.33341913155064434	0.3984650204968962	Rav1p_C|PF12234|571|1191|0												Disorder:0.21 (AF disorder);Surface accessibility:3.17%;AF2 structural classification:Domain
2284	P47104	Regulator of V-ATPase in vacuolar membrane protein 1	RAV1	aighpeqqKMVRFisndftvp	997	1001	0.183	-1	-1	0.137	0.406	86.754	0.377	HHHHH	DDDDD	0.5032661573796744	0.3591211706287412	0.5836334838799456	0.9347246256138255	0.14344549255646305	0.3363562870406068	0.5040978954167709	0.2657405083496117	0.45418634612209347	Rav1p_C|PF12234|571|1191|0												Surface accessibility:37.72%;AF2 structural classification:Domain
2285	P47104	Regulator of V-ATPase in vacuolar membrane protein 1	RAV1	veakiectLILRVtdilcrmg	1171	1175	0.039	-1	-1	0.129	0.225	88.702	0.201	HHHHH	DDDDD	0.6464961955243742	0.11729534067138361	0.41685920074757793	0.5600407542507171	0.18868008638646375	0.2873123976449159	0.5231018734992567	0.2094027686571512	0.24169886099512805	Rav1p_C|PF12234|571|1191|0												Disorder:0.23 (AF disorder);Surface accessibility:20.07%;AF2 structural classification:Domain
2286	P47108	Nucleolar pre-ribosomal-associated protein 2	URB2	indpisikKLLKKlktvpvmi	93	97	0.069	-1	-1	0.124	0.31	90.942	0.379	HHHTT	DDDDD	0.0802331	0.10296910694802483	0.33746618813235535	0.19516993284655243	0.20397771161813197	0.24420844414731357	1	0	0													Disorder:0.31 (AF disorder);Surface accessibility:37.94%;AF2 structural classification:Domain
2287	P47108	Nucleolar pre-ribosomal-associated protein 2	URB2	sgvlslipIILKLdievaikh	328	332	0.009	-1	-1	0.209	0.307	81.274	0.18	HHHHH	DDDDD	0.1045841456700862	0.29212467139002574	0.3520680415388554	0.5134445141907376	0.2010067184186565	0.20741192526931468	1	0	0													Disorder:0.31 (AF disorder);Surface accessibility:18.01%;AF2 structural classification:Domain
2288	P47108	Nucleolar pre-ribosomal-associated protein 2	URB2	tisqpcaeKFVRVfiimskri	919	923	0.017	-1	-1	0.099	0.293	91.068	0.095	HHHHH	DDDDD	0.9245762833804793	0.069227	0.0868548	0.9560969105846169	0.050834	0.020874844799153417	1	0	0													Disorder:0.29 (AF disorder);Surface accessibility:9.54%;AF2 structural classification:Domain
2289	P47112	Cell division cycle protein CDT1	TAH11	eslcsiysRLFKLglffaqlc	117	121	0.008	-1	0.19829601677833422	0.086	0.266	94.268	0.259	HHHHH	DDDDD	0.0597861	0.21052794263440452	0.2931084001057339	1	1	-1	1	1	-1				5ME9|2.7|X-ray|A:B:C|2|438|0;5MEA|2.15|X-ray|A|1|438|0;5V8F|3.9|EM|8|1|604|0;5XF8|7.1|EM|C|1|604|0;6WGG|8.1|EM|8|1|604|0;6WGI|10.0|EM|L|1|604|0					helix|109|133|0				Disorder:0.27 (AF disorder);Surface accessibility:25.86%;AF2 structural classification:Domain
2290	P47113	Mitotic check point protein BFA1	BFA1	dkesadhpRFLKKsssslplk	260	264	0.599	-1	-1	0.524	0.846	47.646	0.92	-----	-----	0.0427807	0.2869776763495758	0.2694924158022166	0.571537	0.18262907685899749	0.1734180399718149	1	1	-1							compositionally biased region:Poly-Ser|265|268|1
2291	P47114	Low affinity K(+) transporter 1	KCH1	fsfiiwalFVFKFllavicsi	228	232	0.001	-1	-1	0.087	0.292	94.14	0.282	HHHHH	DDDDD	0.19278744320639507	0.23922254378495475	0.49515117177502954	0.9859817357092322	0.0301804	0.0668051	0.9515280571075696	0.0861779	0.12758779203325984	KCH|PF16944|14|266|0							topological domain:Cytoplasmic|238|497|6;transmembrane region:Helical|217|237|0					Disorder:0.29 (AF disorder);Surface accessibility:28.24%;Topology:Transmembrane;AF2 structural classification:Domain
2292	P47119	Inosine triphosphate pyrophosphatase	HAM1	flksmgleKIVKMlepfenkn	103	107	0.187	-1	0.21281172216221292	0.022	0.338	98.148	0.312	HHHHH	DDDDD	0.812891	0.16182012035398224	0.5061992720382525	0.9638552384455427	0.15724889026365088	0.20477889024398008	0.9303295619623553	0.1094588286359407	0.19900447437570565	Ham1p_like|PF01725|6|191|0												Disorder:0.34 (AF disorder);Surface accessibility:31.2%;AF2 structural classification:Domain
2293	P47124	Putative glycosyltransferase HOC1	HOC1	etyealpsIILKIdffkylil	195	199	0.008	-1	-1	0.038	0.127	93.382	0.097	HHHHH	DDDDD	0.597178	0.26621818815350623	0.5472287888887637	0.2872518266321228	0.32285700030740383	0.47885916842083065	0.3623919271702547	0.3399304893183833	0.4	Gly_transf_sug|PF04488|144|235|0							topological domain:Lumenal|35|396|0					Disorder:0.13 (AF disorder);Surface accessibility:9.7%;Topology:Lumenal;AF2 structural classification:Domain
2294	P47132	Putative uncharacterized protein YJR087W	YJR087W	ssnfgsvhILFKInsavilsl	34	38	0.005	-1	-1	-1	-1	-1	-1		-----	1	1	-1	1	1	-1	1	1	-1													Disorder:0.0 (IUPred disorder)
2295	P47132	Putative uncharacterized protein YJR087W	YJR087W	skssvlvcFLLRRas	110	114	0.007	-1	-1	-1	-1	-1	-1		-----	1	1	-1	1	1	-1	1	1	-1													Disorder:0.01 (IUPred disorder)
2296	P47135	Protein JSN1	JSN1	hssdiikdIMLRKtskyltsm	649	653	0.169	-1	0.20017273079044084	0.035	0.193	96.184	0.23	HHHHH	DDDDD	0.9571541001127798	0.1486419424367397	0.4263381589463669	0.7572455340806324	0.3182769984931596	0.3493017864391731	0.8698308161786784	0.22324778408780238	0.264799	PUF|PF00806|622|653|0;PUM-HD|P47135|557|913|0												Disorder:0.19 (AF disorder);Surface accessibility:23.05%;AF2 structural classification:Domain
2297	P47136	Bud site selection protein 4	BUD4	dlkgkienRFFKLhgsqlsgy	1323	1327	0.181	-1	-1	0.109	0.299	93.648	0.077	EEEEE	DDDDD	0.027911831200763352	0.1318662122122874	0.8096273108513315	0.0207986	0.1810860032393729	0.7698590906472289	0.021395033526353448	0.12184493910538126	0.8325705699822711	PH|PF00169|1303|1413|0												Disorder:0.3 (AF disorder);Surface accessibility:7.68%;AF2 structural classification:Domain
2298	P47139	Uncharacterized protein YJR098C	YJR098C	igpvdiskRLIKRldanpnln	309	313	0.279	-1	-1	0.081	0.306	96.572	0.338	HHHHH	DDDDD	0.5050432947215238	0.20515526768484865	0.604101	0.42066709140104647	0.14239611216032705	0.537765	0.1958962786893792	0.23747402745526167	0.6231678074084595	LCAT|PF02450|304|573|0												Disorder:0.31 (AF disorder);Surface accessibility:33.75%;AF2 structural classification:Domain
2299	P47141	37S ribosomal protein S26, mitochondrial	RSM26	mLVFKRgihvvpkl	2	6	0.046	-1	-1	0.254	0.556	48.008	0.778	-----	-----	0.5903113867256364	0.2360381398157007	0.2939362888252612	0.5234148355504389	0.24310748309327623	0.21781153038125733	0.700485	0.21356096188076895	0.1721226846655161				5MRC|3.25|EM|33|8|262|2;5MRE|3.75|EM|33|8|262|2;5MRF|4.97|EM|33|8|262|2
2300	P47144	Protein ECM27	ECM27	maflyafyLVVKLtfklnhsa	192	196	0.008	-1	-1	0.247	0.366	86.73	0.258	HHHHH	DDDDD	0.5237058702539156	0.1281222782074881	0.19749530519033903	0.8524974676868572	0.0878727	0.0864873	0.7992617554544268	0.13990050101209703	0.0830019	Na_Ca_ex|PF01699|27|197|0							transmembrane region:Helical|178|198|0					Disorder:0.37 (AF disorder);Surface accessibility:25.81%;Topology:Transmembrane;AF2 structural classification:Domain
2301	P47144	Protein ECM27	ECM27	siitvpffIIFKLscpqppsd	411	415	0.011	-1	-1	0.157	0.217	91.63	0.202	HHHHH	DDDDD	0.6585731547515673	0.20056442291267212	0.21667346433148266	0.7929969152675612	0.16781893611026114	0.12683429516220737	0.2083795057356585	0.19024269649293252	0.211828								transmembrane region:Helical|397|417|0					Disorder:0.22 (AF disorder);Surface accessibility:20.25%;Topology:Transmembrane;AF2 structural classification:Domain
2302	P47147	Phosphoinositide 3-phosphatase	YMR1	pdlfefneRFLRRlvyhlysc	546	550	0.057	-1	0.029767010946024776	0.021	0.128	98.45	0.227	HHHHH	DDDDD	0.12071835630734236	0.0828126	0.9385075098652098	0.161098	0.0597419	0.87007	0.5771137313093255	0.2592034484267366	0.46993358662835655	Myotub-related|PF06602|136|572|0;Myotubularin phosphatase|P47147|155|637|0												Disorder:0.13 (AF disorder);Surface accessibility:22.7%;AF2 structural classification:Domain
2303	P47152	Uncharacterized protein YJR115W	YJR115W	vrgrllslKFFKVlklffpsp	48	52	0.037	-1	-1	0.532	0.757	55.096	0.668	HHHHH	sssss	1	1	-1	1	1	-1	1	1	-1
2304	P47152	Uncharacterized protein YJR115W	YJR115W	rllslkffKVLKLffpsptsl	51	55	0.037	-1	-1	0.534	0.753	55.828	0.651	HHHHH	sssss	1	1	-1	1	1	-1	1	1	-1
2305	P47153	Topoisomerase I damage affected protein 4	TDA4	vvapflnkVVFRKhyttirdp	57	61	0.019	-1	-1	0.039	0.366	94.156	0.546	HHTTH	DDDDD	0.8369755852270806	0.2427882957088306	0.2567819586538628	0.7464379827826217	0.24044632400645066	0.1856414447911616	0.9276939118041975	0.16133711827326871	0.12205850415846589								topological domain:Cytoplasmic|54|79|0;transmembrane region:Helical|33|53|-4					Disorder:0.37 (AF disorder);AF2 structural classification:Domain
2306	P47153	Topoisomerase I damage affected protein 4	TDA4	glllmtvfFVVRIcwgsiasa	211	215	0.002	-1	-1	0.038	0.28	98.04	0.236	IIIII	DDDDD	0.0130165	0.24038940519193397	0.708487	0.033894469158739386	0.26122342524152076	0.4768903945084969	0.00182642	0.2034494400564893	0.6315545518170095	TRAM_LAG1_CLN8|PF03798|74|264|0;TLC|P47153|70|271|0							topological domain:Extracellular|214|238|0;transmembrane region:Helical|193|213|0					Disorder:0.28 (AF disorder);Surface accessibility:23.64%;Topology:Transmembrane,Extracellular;AF2 structural classification:Domain
2307	P47153	Topoisomerase I damage affected protein 4	TDA4	llnvlwfkKMIRIakklakpa	261	265	0.016	-1	-1	0.139	0.486	94.648	0.4	HHHHH	DDDDD	0.029106286022023906	0.23549596347043886	0.6813261408508341	0.0804815	0.20451765167069214	0.4906750068707115	0.0472947	0.16879584413590035	0.4961074093357247	TRAM_LAG1_CLN8|PF03798|74|264|0;TLC|P47153|70|271|0							topological domain:Cytoplasmic|260|279|0;transmembrane region:Helical|239|259|-2					Surface accessibility:39.97%;AF2 structural classification:Domain
2308	P47154	CAAX prenyl protease 1	STE24	aiggpilyLFLKIfdkfptdf	182	186	0.003	-1	0.3754420865834166	0.048	0.34	96.83	0.199	HHHHH	DDDDD	0.0700875	0.24066602899282002	0.6936284156214605	0.0790222	0.233885	0.5751615059378216	0.13166478167544493	0.1838675160416018	0.37359636467715285	Peptidase_M48_N|PF16491|37|223|0							topological domain:Lumenal|189|197|3;transmembrane region:Helical|168|188|0					Disorder:0.34 (AF disorder);Surface accessibility:19.91%;Topology:Transmembrane;AF2 structural classification:Domain
2309	P47156	Histone demethylase JHD2	JHD2	ckticsiaFVLRKnnydsirt	641	645	0.05	-1	-1	0.272	0.332	88.968	0.091	EEEEE	DDDDD	0.49062870761619815	0.2508672985015592	0.2438909976612797	0.8627904319137605	0.1168031173233316	0.0820347	0.8443147065743833	0.10830437874058288	0.031888590349045204													Disorder:0.33 (AF disorder);Surface accessibility:9.07%;AF2 structural classification:Domain
2310	P47159	Uncharacterized membrane protein YJR124C	YJR124C	mapeIFVKFkcasrdik	5	9	0.007	-1	-1	0.232	0.387	66.02	0.43	HHHHH	sssss	0.9996072824088993	0.033852050719032765	0.0820573	0.9923772834818264	0.0262676	0.024186240120774354	0.9970003721314836	0.00608121	0								topological domain:Extracellular|1|50|0					Disorder:0.39 (AF disorder);Surface accessibility:43.03%;Topology:Extracellular
2311	P47159	Uncharacterized membrane protein YJR124C	YJR124C	dikllwasVFLRLlsygltnq	23	27	0.004	-1	-1	0.087	0.136	93.632	0.091	HHHHH	DDDDD	0.14006935939469808	0.1974958343638528	0.6218061759474174	0.0997038	0.2943630920399484	0.46588965067773475	0.21164435579883692	0.1947458106577343	0.43827247683723475	MFS_1|PF07690|19|218|0							topological domain:Extracellular|1|50|0					Disorder:0.14 (AF disorder);Surface accessibility:9.11%;Topology:Extracellular;AF2 structural classification:Domain
2312	P47159	Uncharacterized membrane protein YJR124C	YJR124C	klsketvsVLMKLlvifmvds	257	261	0.011	-1	-1	0.15	0.344	93.476	0.223	HHHHH	DDDDD	0.25385503800227416	0.2898018968426155	0.4853268435811414	0.11924117438453694	0.18718331867713486	0.41465257612073125	0.19158649097667085	0.23745783280173532	0.44177155918922023								topological domain:Extracellular|206|260|0;transmembrane region:Helical|261|281|0					Disorder:0.34 (AF disorder);Surface accessibility:22.32%;Topology:Transmembrane,Extracellular;AF2 structural classification:Domain
2313	P47160	Epsin-3	ENT3	rereeilsMIFRRftekagse	71	75	0.231	-1	0.17694057668635627	0.066	0.28	93.944	0.096	HHHHH	DDDDD	0.47958160019995955	0.10939615424202329	0.8448611588245557	0.5675419873583915	0.2217987491349227	0.6495959696707223	0.5401926452594978	0.24683611694729227	0.4498745668362508	ENTH|PF01417|29|153|0;ENTH|P47160|24|157|0			3ONK|2.09|X-ray|A|28|170|0;3ONL|2.2|X-ray|A:B|28|170|0					helix|62|77|0;helix|81|83|6				Disorder:0.28 (AF disorder);Surface accessibility:9.59%;AF2 structural classification:Domain
2314	P47161	Vacuolar protein sorting-associated protein 70	VPS70	ygsisdykLLLKKnidiedki	257	261	0.173	-1	0.49986634364783045	0.019	0.241	98.362	0.419	HHHHT	DDDDD	0.7855458184599369	0.2403361422323341	0.32053484474286165	0.7801437565356413	0.22071928762872223	0.2840894187900709	0.5442729061976904	0.23989869742410966	0.2833164017637768													Disorder:0.24 (AF disorder);Surface accessibility:41.88%;AF2 structural classification:Domain
2315	P47164	Cystathionine gamma-synthase	STR2	ikvntntdILLKRvllpqvgk	510	514	0.077	-1	-1	0.028	0.233	98.21	0.277	HHIII	DDDDD	0.9671877454000465	0.1656158157773701	0.24221247814453495	0.9932952462653859	0.0316351	0.0423535	0.9861000608613063	0.0910842	0.046885548522017664	Cys_Met_Meta_PP|PF01053|288|634|0												Disorder:0.23 (AF disorder);Surface accessibility:27.72%;AF2 structural classification:Domain
2316	P47164	Cystathionine gamma-synthase	STR2	rvllpqvgKLFKKiyypslts	522	526	0.052	-1	-1	0.026	0.268	96.938	0.294	TTEEE	DDDDD	0.5766102118366494	0.1540695792470294	0.4524223044922879	0.4281661976283236	0.27308327498654444	0.3446914653022276	0.7946792644861291	0.16036415338176407	0.1873695793749956	Cys_Met_Meta_PP|PF01053|288|634|0												Disorder:0.27 (AF disorder);Surface accessibility:29.44%;AF2 structural classification:Domain
2317	P47167	Inner kinetochore subunit MCM22	MCM22	dsltnevmLLMKRliehdlnl	180	184	0.124	-1	0.1198055623491944	0.177	0.388	88.886	0.271	HHHHH	DDDDD	0.3668453376276676	0.25668210400821834	0.31789698737450783	1	1	-1	1	1	-1				6OUA|4.18|EM|K|1|239|0;6WUC|3.23|EM|K|1|239|0;6YPC|2.9|X-ray|K|131|239|0					helix|171|186|0				Disorder:0.39 (AF disorder);Surface accessibility:27.11%;AF2 structural classification:Domain
2318	P47168	TEL2-interacting protein 2	TTI2	vlisklqpLLLKRksnfelke	96	100	0.098	-1	-1	0.319	0.476	78.322	0.287	HS---	DDDDD	0.050770277525158974	0.18180002687199334	0.43971277405162656	1	1	-1	1	1	-1	Tti2|PF10521|46|331|0												Surface accessibility:28.74%;AF2 structural classification:Domain
2319	P47169	Sulfite reductase [NADPH] subunit beta	MET5	nqdsstvlKFLKIaptsdsfi	461	465	0.12	-1	-1	0.151	0.311	87.324	0.341	HHHHH	DDDDD	0.6521151750053722	0.25108950522115453	0.2991031522081925	0.9871155217644122	0.0686905	0.0762262	0.9574030323915823	0.1218547675890324	0.031349184105505176													Disorder:0.31 (AF disorder);Surface accessibility:34.15%;AF2 structural classification:Domain
2320	P47169	Sulfite reductase [NADPH] subunit beta	MET5	eyglrhdsIIMRMtgcpngcs	1338	1342	0.207	-1	0.013438122928656824	0.052	0.18	96.428	0.003	--EEE	DDDDD	0.5991328760000295	0.2672344397150104	0.6733965900093752	0.36974954220781425	0.21999526984991982	0.677417	0.7205116205724116	0.21247126364199165	0.4201196181228732	NIR_SIR|PF01077|1294|1427|0						metal ion-binding site:Iron-sulfur (4Fe-4S)|1345|1345|3;metal ion-binding site:Iron (siroheme axial ligand)|1349|1349|7;metal ion-binding site:Iron-sulfur (4Fe-4S)|1349|1349|7						Disorder:0.18 (AF disorder);Surface accessibility:0.27%;AF2 structural classification:Domain
2321	P47170	Vacuolar membrane-associated protein IML1	IML1	kmvnsffpKIFKKwkdvdthh	310	314	0.077	-1	-1	0.115	0.194	87.978	0.262	HHHHH	DDDDD	0.33452195884263214	0.11495222149616875	0.7117595905094909	0.3722926135161044	0.28300130838798443	0.34516122747436656	0.44250312389442825	0.21514991023538005	0.3532114304751893	IML1|PF12257|207|485|0												Disorder:0.19 (AF disorder);Surface accessibility:26.21%;AF2 structural classification:Domain
2322	P47170	Vacuolar membrane-associated protein IML1	IML1	nviskrgnLIIKKnlsifglp	774	778	0.233	-1	-1	0.731	0.801	27.384	0.757	-----	LLLLL	0.000202004	0.16804909756206934	0.23510816113203484	0.5529722917758939	0.18140324083844464	0.0905264	0.44539277466753435	0.21429655158362215	0.098307
2323	P47171	Histone transcription regulator 3	HIR3	hfhqvrlkLLFKLlgtydegn	509	513	0.054	-1	-1	0.217	0.3	85.394	0.149	HHHHH	DDDDD	0.0319485	0.34530014228341654	0.3547758868292067	0.34819220670060863	0.3120852970109014	0.17790931702930562	0.1618880287213654	0.28986353096671447	0.23810394426686604													Disorder:0.3 (AF disorder);Surface accessibility:14.94%;AF2 structural classification:Domain
2324	P47171	Histone transcription regulator 3	HIR3	vsfifnspFLLKIrlwgvlfs	749	753	0.006	-1	-1	0.263	0.315	76.096	0.134	HHHHH	DDDDD	0.25137661974653436	0.22772154692383442	0.3787199937333271	0.5462791956319475	0.16522991145121096	0.20186481492322633	0.5251269898216782	0.26766987495017763	0.19593150414482147													Disorder:0.31 (AF disorder);Surface accessibility:13.36%;AF2 structural classification:Domain
2325	P47171	Histone transcription regulator 3	HIR3	yqekfffdKIIRLlrhllsvd	1384	1388	0.012	-1	-1	0.118	0.325	94.606	0.151	HHHHH	DDDDD	0.575057	0.22153913906794828	0.3554818512628177	0.5007383236460473	0.24475375738114225	0.27824211711875263	0.4649547981189983	0.1985973370783752	0.24139197867805556													Disorder:0.33 (AF disorder);Surface accessibility:15.11%;AF2 structural classification:Domain
2326	P47171	Histone transcription regulator 3	HIR3	ikdfnttgLVIKKlrrfgsgt	1479	1483	0.077	-1	-1	0.138	0.238	86.86	0.192	HHHHH	DDDDD	0.26748756724410794	0.2826160707346853	0.43289847017516936	0.8282721174303912	0.14354725052290668	0.1712598038863057	0.8051910966905594	0.10946113053188285	0.19881155009865387													Disorder:0.24 (AF disorder);Surface accessibility:19.21%;AF2 structural classification:Domain
2327	P47173	Uncharacterized protein YJR142W	YJR142W	thdgtkigFVLKFainemetv	63	67	0.096	-1	0.4397937599153887	0.018	0.203	98.236	0.081	EEEHH	DDDDD	0.5531641713076489	0.12149070288799915	0.29359741894393687	0.2759879635721424	0.26378038660019765	0.2079357672431304	0.5404582652818573	0.17193096043366965	0.13009260891466617	DUF4743|PF15916|40|155|0												Disorder:0.2 (AF disorder);Surface accessibility:8.09%;AF2 structural classification:Domain
2328	P47180	Polygalacturonase	PGU1	gdsgkvkpKFVKLaltgtskv	125	129	0.275	-1	0.0650717	0.019	0.266	98.856	0.175	--EEE	DDDDD	0.4950927597725471	0.327225	0.44711633027522935	0.8587356911456264	0.2796157918326063	0.23897132022567452	0.7182844235755873	0.23025227657592576	0.23723593658571146	Glyco_hydro_28|PF00295|43|361|0												Disorder:0.27 (AF disorder);Surface accessibility:17.49%;Localisation:Secreted;AF2 structural classification:Domain
2329	P47183	4-amino-5-hydroxymethyl-2-methylpyrimidine phosphate synthase THI11	THI11	qgrpasdaKMLRIdklaclgc	183	187	0.066	-1	0.1627303225540206	0.041	0.247	97.858	0.12	EEEEH	DDDDD	0.3172507046969009	0.16626530696988062	0.8774785556532885	0.1983407564116962	0.19316767217299136	0.7749413142648418	0.5449055679164099	0.1247636882021235	0.39569261964436797	NMT1|PF09084|15|238|0						short sequence motif:CCCFC: essential for catalytic activity, may be the site of iron coordination|195|199|8						Disorder:0.25 (AF disorder);Surface accessibility:12.0%;AF2 structural classification:Domain
2330	P47187	Protein COS5	COS5	fqnmrttaLLVKMehkmqfll	283	287	0.018	-1	-1	0.126	0.205	85.792	0.266	HHSSH	DDDDD	0.9817675874790371	0.0894787	0.018740405797435213	1	1	-1	1	1	-1	DUP|PF00674|254|353|0							topological domain:Cytoplasmic|276|383|0;transmembrane region:Helical|255|275|-8					Disorder:0.2 (AF disorder);Surface accessibility:26.65%;AF2 structural classification:Domain
2331	P47190	Dolichyl-phosphate-mannose--protein mannosyltransferase 3	PMT3	rwatrntgKFLRLgayivygs	700	704	0.007	-1	0.38648943702502575	0.091	0.367	89.846	0.459	HHHHH	DDDDD	0.9338350978671413	0.11935349081142621	0.17805292275110113	0.9701518991419019	0.0575488	0.0891639	0.9416657829947904	0.057351838010927136	0.1165357371950545	PMT_4TMC|PF16192|541|744|0							topological domain:Cytoplasmic|687|703|0;transmembrane region:Helical|704|724|0					Disorder:0.37 (AF disorder);Surface accessibility:45.86%;AF2 structural classification:Domain
2332	P47818	Protein CCC1	CCC1	gvaagaawFFVKLlg	316	320	0.006	-1	-1	0.049	0.415	94.948	0.484	HHHHH	DDDDD	0.578465	0.20713203203684202	0.49572485021810114	0.3031765465024633	0.27867233940872305	0.3811101482847965	0.514092	0.2605877912077122	0.2656247946497813	VIT1|PF01988|101|319|0							topological domain:Vacuolar|322|322|2;transmembrane region:Helical|301|321|0					Surface accessibility:48.42%;Topology:Transmembrane;AF2 structural classification:Domain
2333	P47821	RNA polymerase II holoenzyme cyclin-like subunit	SSN8	nlriycyfLIMKLgrrlnirq	81	85	0.008	-1	0.0467284	0.025	0.176	98.652	0.097	HHHHH	DDDDD	0.0930804	0.24576328046347765	0.7085349714159245	0.39762793604940444	0.21816466395124764	0.3416477957429243	0.36913348536093255	0.23741054019770388	0.31867449433198425	Cyclin_N|PF00134|45|176|0												Disorder:0.18 (AF disorder);Surface accessibility:9.69%;AF2 structural classification:Domain
2334	P47912	Long-chain-fatty-acid--CoA ligase 4	FAA4	pcsgllsgLIFKRireatggn	410	414	0.051	-1	0.17946437428805018	0.129	0.384	85.192	0.461	HHTHH	DDDDD	0.2051227549270093	0.32546992211098164	0.606067	0.48582528364443855	0.28152720600073805	0.33658208058403527	0.40363507960825673	0.25300833242087195	0.2679500564806376	AMP-binding|PF00501|77|556|0												Disorder:0.38 (AF disorder);Surface accessibility:46.11%;AF2 structural classification:Domain
2335	P47988	TY1 enhancer activator	TEA1	feeslddqLLLRRsltpqgek	223	227	0.568	-1	-1	0.723	0.852	26.9	0.748	GS---	ss---	0.9770466758914115	0.0748554	0.0278465	0.8620348625225794	0.060574734932593244	0.0505814	0.9498922164364528	0.0696555	0.0236707
2336	P48015	Aminomethyltransferase, mitochondrial	GCV1	msiikkIVFKRfnstlkkt	7	11	0.08	-1	-1	0.371	0.644	36.342	0.817	-----	-----	0.8082995750228579	0.22229878204103365	0.35451213087626277	0.998783	0.00692531	0.00636014	0.9978582718582184	0.00825131	0.00180961
2337	P48016	Vacuolar acid trehalase	ATH1	dpdtkkinRLLRFnpielpll	843	847	0.242	-1	-1	0.048	0.208	96.234	0.101	EEEE-	DDDDD	0.3731866913521242	0.3268624747302685	0.5095687118030122	0.5070100893867565	0.22061509908481422	0.21228880166061342	0.4752225419960573	0.27513578979141756	0.23881413988969005													Disorder:0.21 (AF disorder);Surface accessibility:10.13%;AF2 structural classification:Domain
2338	P48016	Vacuolar acid trehalase	ATH1	prlnflkrKFVKIldnvpvsp	1125	1129	0.154	-1	-1	0.247	0.343	82.808	0.12	--EEE	LLDDD	0.3552523591298925	0.14422621951767692	0.26096125150020943	0.7964926120447864	0.10237047097651197	0.0653589	0.5922353875726227	0.1728103240302182	0.00761347													Disorder:0.34 (AF disorder);Surface accessibility:11.97%;AF2 structural classification:Domain
2339	P48231	Tricalbin-2	TCB2	svadiffqVFVRFrfqlmttl	290	294	0.006	-1	-1	0.109	0.298	94.742	0.165	EEEEE	DDDDD	0.6920802213646898	0.22405121350348817	0.30044193376930795	0.42558000466796186	0.2224279021442226	0.285068	0.17211056200761238	0.23830257244212247	0.20742826182079216	SMP-LTD|P48231|164|367|0							topological domain:Cytoplasmic|142|1178|0					Disorder:0.3 (AF disorder);Surface accessibility:16.5%;AF2 structural classification:Domain
2340	P48232	Biogenesis of lysosome-related organelles complex 1 subunit SNN1	SNN1	resqalliLMLRKvrdklrre	47	51	0.204	-1	-1	0.05	0.537	98.43	0.55	HHHHH	ccccc	0.4855111130672348	0.23397960587514569	0.46303479331941927	1	1	-1	1	1	-1
2341	P48237	Mitochondrial group I intron splicing factor CCM1	CCM1	nqdgtndkVILKMkelleryd	247	251	0.245	-1	-1	0.231	0.382	87.424	0.109	HHHHH	DDDDD	0.12458416160434971	0.16716133256011761	0.2647568673680375	0.3947647237962417	0.2341390633805532	0.12160793142809465	1	0	0													Disorder:0.38 (AF disorder);Surface accessibility:10.95%;AF2 structural classification:Domain
2342	P48237	Mitochondrial group I intron splicing factor CCM1	CCM1	smrlddtdKLVKFklpflpis	548	552	0.076	-1	-1	0.272	0.438	56.808	0.485	SSS--	LLLLL	0.9947119736520523	0.024945336321192536	0.0341588	0.9900471854314556	0.00544243	0	1	0	0													Surface accessibility:48.49%
2343	P48361	Activator of SKN7 protein 10	ASK10	sgsiqdiqVILKKyhlslanq	259	263	0.269	-1	-1	0.056	0.202	94.742	0.173	HHHHH	DDDDD	0.16636893790503945	0.20650151523660285	0.5264734552298153	0.9229468971641871	0.0906571	0.10188134724566869	1	1	-1													Disorder:0.2 (AF disorder);Surface accessibility:17.34%;AF2 structural classification:Domain
2344	P48362	Protein HGH1	HGH1	niilsddkKFLKFlvwkivdl	91	95	0.011	-1	0.0738145	0.025	0.21	97.84	0.135	HHHHH	DDDDD	0.6948443196676644	0.20687557105807067	0.4198502462844761	0.3176035012289827	0.2912333976064916	0.41729604437100853	0.9268900423932679	0.11127638402269457	0.13423125183737977	DUF383|PF04063|99|301|4			6HB1|2.33|X-ray|A:B:C:D|1|363|0;6HB2|2.7|X-ray|A:B:C:D|2|363|0;6HB3|3.0|X-ray|A:B:C:D|1|363|0					helix|79|87|-4;helix|91|101|0				Disorder:0.21 (AF disorder);Surface accessibility:13.55%;AF2 structural classification:Domain
2345	P48365	GTPase-activating protein GYP7	GYP7	ndlmvraeLLFKKfekmmhvm	686	690	0.035	-1	0.12348547535582062	0.108	0.204	93.594	0.069	HHHHH	DDDDD	0.024589643615476397	0.25598973847944684	0.6757588187875869	0.13670051896478935	0.274196	0.43612271186847973	0.5769722113535307	0.21591555510696345	0.2222906082174661													Disorder:0.2 (AF disorder);Surface accessibility:6.87%;AF2 structural classification:Domain
2346	P48412	Nonsense-mediated mRNA decay protein 3	UPF3	stenegfkLVIRLlppnltad	88	92	0.373	-1	-1	0.207	0.37	95.21	0.201	EEEEE	DDDDD	0.00216304	0.15790648919767514	0.703866	0.0464403	0.20722509760849245	0.5061605525954579	0.0974444	0.27243383359661183	0.4	Smg4_UPF3|PF03467|83|275|0												Disorder:0.37 (AF disorder);Surface accessibility:20.14%;AF2 structural classification:Domain
2347	P48439	Dolichyl-diphosphooligosaccharide--protein glycosyltransferase subunit 3	OST3	palamssnRLLKLankspkki	27	31	0.268	-1	-1	0.248	0.482	89.782	0.349	HHHHH	DDDDD	0.00894768	0.22457012041704466	0.410807	0.5290739069242837	0.20206144031854043	0.20616042519368677	0.8884302089484126	0.098627	0.0783031	OST3_OST6|PF04756|26|340|0			6C26|3.5|EM|3|1|350|0;6EZN|3.3|EM|C|1|350|0			signal peptide|1|22|-5	topological domain:Lumenal|23|182|0					Surface accessibility:34.93%;Topology:Lumenal;AF2 structural classification:Domain
2348	P48439	Dolichyl-diphosphooligosaccharide--protein glycosyltransferase subunit 3	OST3	tiitfitvLLFKKqsklmfsi	201	205	0.006	-1	-1	0.067	0.528	93.132	0.574	HHHHH	DDDDD	0.1905247559984336	0.27855869759333285	0.3398010430375268	0.9517886211826468	0.051148327612274835	0.0841347	0.9255229626523156	0.115405	0.0794257	OST3_OST6|PF04756|26|340|0			6C26|3.5|EM|3|1|350|0;6EZN|3.3|EM|C|1|350|0				topological domain:Cytoplasmic|204|217|0;transmembrane region:Helical|183|203|0	helix|210|215|5				AF2 structural classification:Domain
2349	P48445	Biotin--protein ligase	BPL1	gphpefnvRFMRKstdkhfle	221	225	0.389	-1	-1	0.154	0.237	68.268	0.302	HHHTT	DDlDl	0.9804321359196195	0.0980531	0.15036825568672738	0.9918002789853737	0.022071824484132474	0.0400243	0.9884835976562264	0.0326915	0.027375984613347004	BPL_N|PF09825|1|374|0												Disorder:0.24 (AF disorder);Surface accessibility:30.21%;AF2 structural classification:Domain
2350	P48524	Ubiquitin ligase-binding protein BUL1	BUL1	vkskrtikRFLRMvdlsasws	328	332	0.077	-1	-1	0.119	0.252	92.46	0.192	EEEEE	DDDDD	0.041976193496051355	0.2315709564215611	0.6954612005016723	1	1	-1	1	1	-1	Bul1_N|PF04425|108|543|0												Disorder:0.25 (AF disorder);Surface accessibility:19.16%;AF2 structural classification:Domain
2351	P48524	Ubiquitin ligase-binding protein BUL1	BUL1	pgvkykkfFIFKLplqlldvt	382	386	0.015	-1	-1	0.085	0.247	93.89	0.114	EEEE-	DDDDD	0.22100561960089107	0.3024495440745384	0.6241924856031712	1	1	-1	1	1	-1	Bul1_N|PF04425|108|543|0												Disorder:0.25 (AF disorder);Surface accessibility:11.41%;AF2 structural classification:Domain
2352	P48524	Ubiquitin ligase-binding protein BUL1	BUL1	ccrfycvrVMIKFenhlgvak	952	956	0.022	-1	-1	0.057	0.167	95.732	0.1	EEEEE	DDDDD	0.4258942602351403	0.2711321337186372	0.4248929555556499	1	1	-1	1	1	-1	Bul1_C|PF04426|690|974|0												Disorder:0.17 (AF disorder);Surface accessibility:9.97%;AF2 structural classification:Domain
2353	P48525	Glutamate--tRNA ligase, mitochondrial	MSE1	mIMLRIptrsycsp	2	6	0.131	-1	-1	0.62	0.835	36.914	0.737	-----	-----	0.7911823633979979	0.13908982855752722	0.13527321127407987	0.8097998658053324	0.1623221710241543	0.0432577	0.8257051099169959	0.0807918	0.0261762
2354	P48525	Glutamate--tRNA ligase, mitochondrial	MSE1	larntngqFLLRLedtdqkrl	79	83	0.28	-1	0.017112299465240642	0.042	0.227	98.44	0.009	EEEEE	DDDDD	0.4118609260839818	0.21758840393927512	0.8364534728471377	0.4956325553986719	0.27520170744502936	0.6101931941742281	0.3513560944338159	0.3157894238336856	0.6001967126245928	tRNA-synt_1c|PF00749|44|365|0						binding site:Glutamate|84|84|1						Disorder:0.23 (AF disorder);Surface accessibility:0.9%;AF2 structural classification:Domain
2355	P48527	Tyrosine--tRNA ligase, mitochondrial	MSY1	ntldadvpKFLKIftflnsse	338	342	0.037	-1	0.058614869657242365	0.043	0.211	97.166	0.151	HHHHH	DDDDD	0.29543883695723777	0.13581031684420503	0.5999537523030122	0.2777101528279687	0.2917664149040163	0.43339213958776385	0.4158274412588075	0.23451297317205388	0.34581759728812694	tRNA-synt_1b|PF00579|80|397|0												Disorder:0.21 (AF disorder);Surface accessibility:15.08%;AF2 structural classification:Domain
2356	P48527	Tyrosine--tRNA ligase, mitochondrial	MSY1	pfliddrvLILRIgkqkcfii	477	481	0.011	-1	0.18162639604752476	0.076	0.272	94.736	0.031	EEEEE	DDDDD	0.0851082	0.2428342098843327	0.5040800380041383	0.00901929	0.23177151422084763	0.563512	0.0714196	0.2240137293394792	0.3506142107287305													Disorder:0.27 (AF disorder);Surface accessibility:3.11%;AF2 structural classification:Domain
2357	P48558	Bax inhibitor 1	BXI1	aylfidtqLIFRKvypdeevr	258	262	0.008	-1	-1	0.101	0.131	81.576	0.191	HHHHT	DDDDD	0.6094376517832603	0.12553486690820537	0.5916669226086793	0.7210339992447959	0.22242778497368274	0.38402018936234883	0.8400245917114253	0.23605766904929437	0.275476	Bax1-I|PF01027|48|290|0							topological domain:Lumenal|261|270|0;transmembrane region:Helical|240|260|0					Disorder:0.13 (AF disorder);Surface accessibility:19.09%;Topology:Transmembrane,Lumenal;AF2 structural classification:Domain
2358	P48563	Protein MON2	MON2	vrscrclkLLIRKeylsilel	297	301	0.01	-1	-1	0.127	0.199	86.832	0.191	HHSSH	DDDDD	0.4015051236085228	0.2658842264769509	0.46171168859493833	0.47724547213928104	0.2679743320803599	0.3238418239832136	0.421784	0.20698912905314765	0.309935	Sec7_N|PF12783|202|366|0						region of interest:Golgi membrane targeting and interaction with ARL1|60|410|0						Disorder:0.2 (AF disorder);Surface accessibility:19.09%;AF2 structural classification:Domain
2359	P48564	MIOREX complex component 6	MRX6	pfkyvpknIILKMkpfkllri	233	237	0.167	-1	-1	0.475	0.667	61.022	0.489	HHHHS	ssss-	0.954746	0.19977685758087046	0.20631644149326017	1	1	-1	1	1	-1	Pet20|PF08692|110|243|0												Surface accessibility:48.9%
2360	P48564	MIOREX complex component 6	MRX6	iilkmkpfKLLRIerksqakn	241	245	0.352	-1	-1	0.478	0.733	45.08	0.752	-----	-----	0.6004772804282821	0.23435734272385228	0.35466988105506075	1	1	-1	1	1	-1	Pet20|PF08692|110|243|0
2361	P48564	MIOREX complex component 6	MRX6	vskskgtkKLFRRslkmkimd	385	389	0.262	-1	-1	0.171	0.301	86.846	0.439	HHHHH	DDDDD	0.3155622572006898	0.2221689984408611	0.4216869450287528	1	1	-1	1	1	-1													Disorder:0.3 (AF disorder);Surface accessibility:43.92%;AF2 structural classification:Domain
2362	P48564	MIOREX complex component 6	MRX6	kikayiekIIVRLsdevpsty	430	434	0.085	-1	-1	0.169	0.33	89.684	0.209	HHHHH	DDDDD	0.6535628804186082	0.2219806727453478	0.24549717967072113	1	1	-1	1	1	-1													Disorder:0.33 (AF disorder);Surface accessibility:20.9%;AF2 structural classification:Domain
2363	P48565	pH-response regulator protein palH/RIM21	RIM21	lnltifitKVLRRlekehnvy	149	153	0.012	-1	-1	0.138	0.328	88.106	0.406	HHHHH	DDDDD	0.9144506539550473	0.19099766038597865	0.13331906347892697	0.8721508852181148	0.14797226701798555	0.073225	0.4802971596677701	0.2344159745419463	0.16871293454668707	PalH|PF08733|16|362|0							topological domain:Extracellular|149|178|0;transmembrane region:Helical|128|148|-1					Disorder:0.33 (AF disorder);Surface accessibility:40.56%;Topology:Extracellular;AF2 structural classification:Domain
2364	P48565	pH-response regulator protein palH/RIM21	RIM21	mfqfcqvgIVIRLfqraqekr	197	201	0.005	-1	-1	0.11	0.187	89.92	0.075	HHHHH	DDDDD	0.12074213538014106	0.20943190682998178	0.4965060463379015	0.00415997	0.29903706689108767	0.60088	0.0146604	0.2805406114051452	0.5524198199038939	PalH|PF08733|16|362|0							topological domain:Cytoplasmic|200|209|0;transmembrane region:Helical|179|199|0					Disorder:0.19 (AF disorder);Surface accessibility:7.46%;AF2 structural classification:Domain
2365	P48566	GTPase-activating protein GYP3	MSB3	clfyeeshFLFKVslavlkls	459	463	0.013	-1	0.1295233492587185	0.039	0.084	97.362	0.005	HHHHH	DDDDD	0.4966124258251702	0.2324265424517528	0.47325286202550065	0.38197942098450055	0.3251681331423593	0.3792510401956444	0.380537	0.2943998639419822	0.2698411940569466	RabGAP-TBC|PF00566|411|476|0;Rab-GAP TBC|P48566|223|456|-3												Disorder:0.08 (AF disorder);Surface accessibility:0.47%;AF2 structural classification:Domain
2366	P48566	GTPase-activating protein GYP3	MSB3	npneifekIIFKRrfnlnrld	530	534	0.132	-1	-1	0.094	0.265	86.642	0.32	IIT-T	DDDDD	0.8128931226565821	0.15361502408469857	0.3822039684324116	0.18564089406818313	0.28441768531907097	0.3701056612497057	0.13001693589516045	0.17967528337282426	0.2167014659840218													Disorder:0.26 (AF disorder);Surface accessibility:32.04%;AF2 structural classification:Domain
2367	P48567	tRNA pseudouridine synthase 4	PUS4	psgitsnqFMLKLqhaltksq	18	22	0.322	-1	-1	0.042	0.291	97.604	0.221	HHHHH	DDDDD	0.78043	0.2416148724151773	0.3894773331152484	0.8509993915853146	0.19160239724055217	0.14594143106276286	0.71076	0.23852782155698476	0.1424365702105187													Disorder:0.29 (AF disorder);Surface accessibility:22.09%;AF2 structural classification:Domain
2368	P48567	tRNA pseudouridine synthase 4	PUS4	mrsscymvKLIRLqqqdwsle	304	308	0.234	-1	-1	0.028	0.155	98.538	0.125	EEEEE	DDDDD	0.3540305277567516	0.2736433498688283	0.6612241370624328	0.11268388946992013	0.3217412981533587	0.4811818729803514	0.015167726201124209	0.3202345401629758	0.489738													Disorder:0.15 (AF disorder);Surface accessibility:12.53%;AF2 structural classification:Domain
2369	P48581	DNA damage checkpoint control protein RAD17	RAD17	kstkiaskVLFRMdvhgvlsv	255	259	0.111	-1	-1	0.09	0.177	94.702	0.09	EEEEE	DDDDD	0.5402070393254321	0.16616760543831274	0.33161490660104065	0.034227142921396024	0.2718773949294623	0.46149114139385555	0.0495899	0.30452556143071663	0.39497525655651555	Rad1|PF02144|10|271|0												Disorder:0.18 (AF disorder);Surface accessibility:9.01%;AF2 structural classification:Domain
2370	P48582	Vacuolar-sorting protein BRO1	BRO1	chaeaqelFVLKLlndqissk	189	193	0.059	-1	0.1038651199924858	0.097	0.209	91.04	0.154	HHHHH	DDDDD	0.17468583315331512	0.1985866185355682	0.5373141566932007	0.4124164577166094	0.28827801200075936	0.33423982530769536	0.1100509459462489	0.2911805214522981	0.38897965010026647	BRO1|PF03097|5|386|0;BRO1|P48582|4|400|0			1ZB1|1.95|X-ray|A:B|1|387|0					helix|171|193|0;helix|199|201|6				Disorder:0.21 (AF disorder);Surface accessibility:15.43%;AF2 structural classification:Domain
2371	P48582	Vacuolar-sorting protein BRO1	BRO1	dieeqmnkIVFKRkqileils	462	466	0.161	-1	0.23310269276029888	0.365	0.43	70.972	0.268	HHHHH	LDDDL	0.04919	0.32616777782022643	0.38586945730303024	0.31030292486362454	0.21064474514685377	0.16824784522399358	0.4231714243919083	0.230237	0.0983662	ALIX_LYPXL_bnd|PF13949|474|706|8												Surface accessibility:26.83%;AF2 structural classification:Domain
2372	P48743	RFX-like DNA-binding protein RFX1	RFX1	lsiinnftKLVKKlikllkfi	646	650	0.008	-1	-1	0.103	0.206	92.638	0.234	HHHHH	DDDDD	0.18438184178131456	0.17697087406887949	0.3720793034207783	0.15428680557153018	0.2029794630972302	0.29308876038344056	0.744458	0.18423107826073912	0.11705330682053687													Disorder:0.21 (AF disorder);Surface accessibility:23.35%;AF2 structural classification:Domain
2373	P48743	RFX-like DNA-binding protein RFX1	RFX1	nnftklvkKLIKLlkfilnfl	650	654	0.006	-1	-1	0.105	0.207	92.74	0.144	HHHHH	DDDDD	0.14060237535876693	0.19147402351198997	0.4381565411597852	0.8401216435185541	0.13878257893548332	0.1310374727136847	0.46797803173707353	0.19863392709841066	0.19011612010467518													Disorder:0.21 (AF disorder);Surface accessibility:14.39%;AF2 structural classification:Domain
2374	P48743	RFX-like DNA-binding protein RFX1	RFX1	tklvkkliKLLKFilnflksf	653	657	0.006	-1	-1	0.108	0.221	91.482	0.207	HHHHH	DDDDD	0.8072156246430587	0.12913836264180445	0.22909113666001252	0.9798166594808877	0.0255356	0.0132345	0.6180676322075274	0.21016173599801435	0.12175815692805095													Disorder:0.22 (AF disorder);Surface accessibility:20.65%;AF2 structural classification:Domain
2375	P48837	Nucleoporin NUP57	NUP57	srnveiekRILKLgtqlatlk	411	415	0.325	-1	0.0996906	0.082	0.579	96.026	0.601	HHHHH	DDDDD	0.18898360716583482	0.25143896751386896	0.6385494715087943	0.018637285251701368	0.3381006456770521	0.5434585704161657	0.00318866	0.2348637167916162	0.5330651858405916	Nup54|PF13874|326|463|0						coiled-coil region|398|425|0						AF2 structural classification:Domain
2376	P49626	60S ribosomal protein L4-B	RPL4B	knplknkqVLLRLnpyakvfa	323	327	0.232	-1	-1	0.047	0.555	96.204	0.406	HHHHH	DDDDD	0.1346926508701913	0.10866849290475056	0.883367	0.031064159870698934	0.11286694993642021	0.8258458390780705	0.058960650213643544	0.11679835520752602	0.40531100604278947	Ribos_L4_asso_C|PF14374|272|348|0			2WW9|8.6|EM|H|1|362|0;2WWA|8.9|EM|H|1|362|0;2WWB|6.48|EM|H|1|362|0;4V4B|11.7|EM|BD|2|362|0		mutagenesis site:Significantly diminished nuclear localization: when associated with A-314 and A-319.|K->A|315|315|-8;mutagenesis site:Significantly diminished nuclear localization: when associated with A-314 and A-315.|K->A|319|319|-4;mutagenesis site:Leads to an inefficient release from ACL4 with a delayed assembly into the 60S subunit: when associated with A-334.|K->E|332|332|5;mutagenesis site:Leads to an inefficient release from ACL4 with a delayed assembly into the 60S subunit: when associated with e-332.|F->A|334|334|7	region of interest:C-terminal-extended nuclear localization signal|277|362|0						Surface accessibility:40.58%;AF2 structural classification:Domain
2377	P49955	U2 snRNP component HSH155	HSH155	kkertlsmLLLKIkngntasr	169	173	0.412	-1	0.14276396266354285	0.158	0.28	88.14	0.068	HHHHH	DDDDD	0.0383075	0.1357047965079414	0.699469	0.0374406	0.0907718	0.8003593390662844	0.025896666386048425	0.0327764	0.7842444924997448				5GM6|3.5|EM|G|1|971|0;5LQW|5.8|EM|Q|1|971|0;5NRL|7.2|EM|O|1|971|0;5ZWM|3.4|EM|1|1|971|0;5ZWO|3.9|EM|1|1|971|0;6G90|4.0|EM|O|1|971|0									Disorder:0.28 (AF disorder);Surface accessibility:6.76%;AF2 structural classification:Domain
2378	P49955	U2 snRNP component HSH155	HSH155	gyytteamRIIRRefdspdde	440	444	0.248	-1	0.24552079420372275	0.133	0.297	86.868	0.299	HHHHH	DDDDD	0.6266164734721218	0.24669946224219616	0.45081110478316316	0.7235001593359202	0.32279141297414415	0.36069230213414477	0.7495349612794232	0.3190477463027076	0.2933954203911814				5GM6|3.5|EM|G|1|971|0;5LQW|5.8|EM|Q|1|971|0;5NRL|7.2|EM|O|1|971|0;5ZWM|3.4|EM|1|1|971|0;5ZWO|3.9|EM|1|1|971|0;6G90|4.0|EM|O|1|971|0									Disorder:0.3 (AF disorder);Surface accessibility:29.87%;AF2 structural classification:Domain
2379	P50077	Calcium-channel protein CCH1	CCH1	ifkplailRILRLvnvdtgmp	532	536	0.024	-1	-1	0.203	0.213	89.988	0.064	GGGGG	DDDDD	0.013277994304549973	0.021546552788054552	0.8677766356563084	0.012427845448132637	0.10945084313129975	0.8315041288930155	0.000366928	0.19453798342576534	0.6329117657502271	Ion_trans|PF00520|479|724|0												Disorder:0.21 (AF disorder);Surface accessibility:6.44%;AF2 structural classification:Domain
2380	P50079	SVP1-like protein 2	HSV2	ikahknpiKLVRLnrqgtmva	228	232	0.329	-1	0.0794728	0.032	0.21	98.502	0.113	EEEEE	DDDDD	0.8196951278479786	0.19236475723382038	0.345614	0.8912528422199406	0.15924504127079647	0.17718883578248426	0.7324957027416913	0.23174106868923391	0.18940141777646122													Disorder:0.21 (AF disorder);Surface accessibility:11.35%;AF2 structural classification:Domain
2381	P50084	Protein BNS1	BNS1	sasqdivtKLIRKiqntsvsc	14	18	0.38	-1	-1	0.339	0.735	85.17	0.606	HHHHH	sssss	0.7910239758565182	0.1286713995086008	0.042285187157932114	0.3137091914005684	0.28549754760844015	0.15627436152471635	1	1	-1
2382	P50089	Uncharacterized protein YGR237C	YGR237C	yyarrlatKIVRIsiemvken	451	455	0.175	-1	-1	0.103	0.244	91.98	0.16	S--EE	DDDDD	0.5381791568699963	0.2018309660910294	0.3438054800348879	1	1	-1	1	1	-1													Disorder:0.24 (AF disorder);Surface accessibility:15.96%;AF2 structural classification:Domain
2383	P50090	Kelch repeat-containing protein 2	KEL2	rindlknlLMVKLsqasklcd	626	630	0.195	-1	-1	0.203	0.385	82.914	0.391	HHHHH	DDDDD	0.7822155651817888	0.17818776555781268	0.10882852191217092	0.9704679478038748	0.00378855	0	0.7455600080462789	0.19335367960109032	0.041036213573802716							coiled-coil region|550|685|0						Disorder:0.38 (AF disorder);Surface accessibility:39.11%;AF2 structural classification:Domain
2384	P50094	Inosine-5'-monophosphate dehydrogenase 4	IMD4	ptttvgevKVMKRkfgfsgfp	139	143	0.246	-1	0.5519758461062851	0.061	0.293	93.126	0.401	HHHHH	DDDDD	0.9296703099258541	0.22557932233218397	0.3955489564650405	0.9222805028296653	0.2385262132890144	0.28145670278173485	0.9909642668783335	0.12643894070497547	0.12342330547084161	IMPDH|PF00478|37|513|0;CBS|PF00571|112|175|0												Disorder:0.29 (AF disorder);Surface accessibility:40.12%;AF2 structural classification:Domain
2385	P50104	Probable transcriptional regulatory protein STB4	STB4	nitfeeksILIKKpsieenlf	484	488	0.055	-1	-1	0.175	0.338	85.18	0.377	HHHH-	DDDDD	0.9941096535258924	0.024835586451903112	0.0352665	0.9568466479086055	0.10048941421838664	0.0418524	1	0	0	Fungal_trans|PF04082|401|661|0												Disorder:0.34 (AF disorder);Surface accessibility:37.65%;AF2 structural classification:Domain
2386	P50109	Protein PSP2	PSP2	dlfqakftKFIKFklfweink	135	139	0.06	-1	-1	0.086	0.323	95.452	0.44	-EEEE	DDDDD	0.16431189574989946	0.27276931080691225	0.575188	1	1	-1	1	1	-1													Disorder:0.32 (AF disorder);Surface accessibility:44.04%;AF2 structural classification:Domain
2387	P50273	Mitochondrial translation factor ATP22	ATP22	tnikfimeKVLKLhtfdslia	223	227	0.012	-1	-1	0.189	0.253	81.97	0.07	HHHHH	DDDDD	0.1311263557627311	0.2626780077088492	0.43178675860942023	1	1	-1	1	1	-1													Disorder:0.25 (AF disorder);Surface accessibility:6.98%;AF2 structural classification:Domain
2388	P50273	Mitochondrial translation factor ATP22	ATP22	glvkaknfRFIKVfiqallqk	247	251	0.009	-1	-1	0.187	0.221	83.976	0.172	TTHHH	DDDDD	0.19635984287118594	0.14633377367592515	0.34319830011329355	1	1	-1	1	1	-1													Disorder:0.22 (AF disorder);Surface accessibility:17.21%;AF2 structural classification:Domain
2389	P50275	Anaphase spindle elongation protein	ASE1	mrleamkkKLIKKlisdswdk	458	462	0.159	-1	-1	0.092	0.329	89.862	0.474	HHHHH	DDDDD	0.5115542068229534	0.15241533374598593	0.41004070838165435	0.9739915578149871	0.0403053	0.0717217	0.7764758225086222	0.19352179778494072	0.17695890832779454	MAP65_ASE1|PF03999|121|801|0												Disorder:0.33 (AF disorder);Surface accessibility:47.4%;AF2 structural classification:Domain
2390	P50277	Adenosylmethionine-8-amino-7-oxononanoate aminotransferase	BIO3	kgavnlvqKLLKVidepslqy	107	111	0.113	-1	0.21190026870797754	0.023	0.318	98.63	0.212	HHHHH	DDDDD	1	1	-1	0.4783342367527005	0.3381470056907585	0.28486486785863663	0.44337312454935796	0.24228821001703366	0.2813163289404327	Aminotran_3|PF00202|27|471|0												Disorder:0.32 (AF disorder);Surface accessibility:21.2%;AF2 structural classification:Domain
2391	P50278	6-phosphogluconolactonase-like protein 1	SOL1	dddalkdvFVIKKkykfydde	305	309	0.103	-1	-1	0.166	0.442	92.328	0.522	---EE	DDDDD	0.7466815018612153	0.276276	0.5089600459321264	0.9743077697360706	0.10642653770688029	0.14605229178111842	0.9737118315325066	0.023413236176310036	0.037085286717327325													AF2 structural classification:Domain
2392	P50896	Protein PSP1	PSP1	feftdnikKMLKLhdsnesyd	453	457	0.384	-1	-1	0.293	0.452	79.662	0.399	HHHHT	DDDDD	0.34034777418458156	0.22552385934639135	0.13322457058159665	0.46554314945686803	0.19566113693457604	0.0960054	0.6596116517241123	0.19363702149304546	0.048620684208065715													Surface accessibility:39.9%;AF2 structural classification:Domain
2393	P50896	Protein PSP1	PSP1	lstpqatnLLLKRgdlviidg	561	565	0.196	-1	-1	0.076	0.234	95.35	0.252	B---T	DDDDD	0.9572230568970013	0.12331410875321291	0.35369914074646563	0.5667144234314585	0.25273938398258344	0.3041190182147229	0.5785826718819571	0.2999541500368138	0.2696437704452027													Disorder:0.23 (AF disorder);Surface accessibility:25.19%;AF2 structural classification:Domain
2394	P50942	Polyphosphatidylinositol phosphatase INP52	INP52	ptfdehfiRLFKKygpvhiin	346	350	0.061	-1	-1	0.065	0.194	95.904	0.313	HHHHH	DDDDD	0.9774285978210113	0.21789137751165866	0.2649116450630255	0.8702462967776444	0.23824127584412763	0.22748008597390984	0.8570576962470857	0.21313709289686783	0.20524716399439882	Syja_N|PF02383|61|401|0;SAC|P50942|167|507|0												Disorder:0.19 (AF disorder);Surface accessibility:31.26%;AF2 structural classification:Domain
2395	P50942	Polyphosphatidylinositol phosphatase INP52	INP52	lnqyeekyLLLRVeqmsslli	667	671	0.035	-1	0.1972990730313653	0.073	0.169	94.468	0.059	EEEEE	DDDDD	0.0813075	0.34724411236184255	0.6230775759481451	0.0688063	0.3513814052960963	0.5380194452034504	0.054018	0.3079262001878303	0.3889906949977945	Exo_endo_phos|PF03372|596|874|0												Disorder:0.17 (AF disorder);Surface accessibility:5.92%;AF2 structural classification:Domain
2396	P50947	Transcriptional regulatory protein PHO23	PHO23	pnlneridKFLKKdfnkdhqt	52	56	0.443	-1	-1	0.148	0.473	85.688	0.513	HHHTS	DDDDD	0.8371056640837139	0.20324483400091448	0.3047382816892791	0.9702840179681239	0.0723968	0.0635761	0.5137647762348285	0.17770340969662626	0.2059410434169855	ING|PF12998|10|111|0												AF2 structural classification:Domain
2397	P51401	60S ribosomal protein L9-B	RPL9B	gvtvsiksRIVKVvgprgtlt	23	27	0.234	-1	0.21716455096542334	0.04	0.4	96.658	0.225	TEEEE	DDDDD	0.4808225971606276	0.25627348662837396	0.68718	0.25753	0.288105	0.5902738639841709	0.12321393516857668	0.2845761151736687	0.4364111709311844	Ribosomal_L6|PF00347|12|85|0			6WOO|2.9|EM|H|1|190|0									Disorder:0.4 (AF disorder);Surface accessibility:22.5%;AF2 structural classification:Domain
2398	P51534	SWI5-dependent HO expression protein 4	SHE4	evrflvkeLILRIsedevksm	172	176	0.021	-1	0.17312905529142314	0.042	0.26	96.378	0.075	HHHTT	DDDDD	0.5931458622429041	0.264805	0.1967976849574386	0.6940677088754329	0.15970263827027914	0.0978887	0.0787118	0.19106036572469967	0.21925714098762614	UNC45-central|PF11701|147|316|0			3OPB|2.9|X-ray|A:B|1|789|0					helix|167|173|0;helix|179|217|3;turn|163|166|-6;turn|174|177|0				Disorder:0.26 (AF disorder);Surface accessibility:7.54%;AF2 structural classification:Domain
2399	P51534	SWI5-dependent HO expression protein 4	SHE4	ifltkglsKLFKKrvfeeqdl	253	257	0.028	-1	0.1971535900738563	0.062	0.282	95.066	0.285	HHHHH	DDDDD	0.9702792625851084	0.064936	0.15475538115846316	0.9773868003259591	0.020018414044546896	0.010900752231092912	0.9876194835559856	0.0030983	0	UNC45-central|PF11701|147|316|0			3OPB|2.9|X-ray|A:B|1|789|0					helix|239|246|-7;helix|251|260|0;helix|265|278|8;turn|248|250|-3				Disorder:0.28 (AF disorder);Surface accessibility:28.49%;AF2 structural classification:Domain
2400	P51534	SWI5-dependent HO expression protein 4	SHE4	mliftnpgLIFKKysalnaip	547	551	0.027	-1	0.47289686098297334	0.091	0.219	81.748	0.477	HHTTS	DDDDD	0.11003147385337245	0.22928153916612085	0.4861618230357131	0.17107326575045792	0.2985461206151377	0.305972	0.19524559433471134	0.23047860100431858	0.2415952437182432				3OPB|2.9|X-ray|A:B|1|789|0					strand|549|552|0;helix|527|541|-6;helix|545|548|0;helix|557|563|6				Disorder:0.22 (AF disorder);Surface accessibility:47.74%;AF2 structural classification:Domain
2401	P51534	SWI5-dependent HO expression protein 4	SHE4	pqslrnfnILVKLlqlsdves	669	673	0.111	-1	0.13091609682544225	0.04	0.266	96.4	0.157	HHHHH	DDDDD	0.0652522	0.13817219551341736	0.6336945626785846	0.012368828216179233	0.27654825216242773	0.5095868943503901	0.020926443413899404	0.24195973198684553	0.45326960023710094				3OPB|2.9|X-ray|A:B|1|789|0					helix|661|672|0;helix|673|675|0;helix|679|695|6				Disorder:0.27 (AF disorder);Surface accessibility:15.7%;AF2 structural classification:Domain
2402	P51862	RHO1 GDP-GTP exchange protein 2	ROM2	pvvrgigdIVLRFipffepfv	741	745	0.024	-1	-1	0.068	0.251	96.058	0.196	HHHHH	DDDDD	0.5667849067424995	0.30064607640611707	0.4526843744563262	0.572121	0.3264793300153298	0.3290457817503066	0.31769234669094165	0.3147501939966042	0.21268518264612216	RhoGEF|PF00621|663|844|0;DH|P51862|659|846|0												Disorder:0.25 (AF disorder);Surface accessibility:19.64%;AF2 structural classification:Domain
2403	P51998	54S ribosomal protein YmL6, mitochondrial	YML6	gkeifegeVIFRKfleefqlk	205	209	0.085	-1	-1	0.105	0.424	94.66	0.364	HHHHH	DDDDD	0.8559157579258061	0.15400745541211683	0.18029025428415202	0.9421719320241181	0.097724	0.043796957522830686	0.8159278178515219	0.13170163633890025	0.0607132	Ribosomal_L4|PF00573|58|275|0			3J6B|3.2|EM|D|1|286|0;5MRC|3.25|EM|D|29|280|0;5MRE|3.75|EM|D|29|280|0;5MRF|4.97|EM|D|29|280|0									Surface accessibility:36.36%;AF2 structural classification:Domain
2404	P52891	Nucleoporin NUP84	NUP84	hkklveaaKLLKIpkfiseal	676	680	0.024	-1	0.3367300815734281	0.121	0.248	81.55	0.463	HHHT-	DDDDD	0.9774949649504452	0.015182242266223556	0.2189780944620629	0.9070441559589142	0.16295862915353687	0.10196913451306829	0.9930117135473198	0.00353131	0	Nup84_Nup100|PF04121|65|722|0												Disorder:0.25 (AF disorder);Surface accessibility:46.31%;AF2 structural classification:Domain
2405	P52892	Probable alanine aminotransferase	ALT2	dvkfhsmkKVLRKlqhlypgk	301	305	0.132	-1	1	0.037	0.303	98.482	0.234	HHHHH	DDDDD	0.5077599328192972	0.2819203606078573	0.6029430147807655	0.6071890804979618	0.16822256278721207	0.4812836903833791	0.6897872544853638	0.23273997761812107	0.2810511731101203	Aminotran_1_2|PF00155|68|489|0												Disorder:0.3 (AF disorder);Surface accessibility:23.37%;AF2 structural classification:Domain
2406	P52893	Probable alanine aminotransferase, mitochondrial	ALT1	neqqlvdsKLFKLdaikraks	197	201	0.219	-1	0.284807	0.053	0.35	95.074	0.415	TS--H	DDDDD	0.9830107636719126	0.10898220133059364	0.2440192797486954	0.9711789267906662	0.13346168539204328	0.18215521227554404	0.9790048020682339	0.0993692	0.0700961	Aminotran_1_2|PF00155|185|573|0												Disorder:0.35 (AF disorder);Surface accessibility:41.52%;AF2 structural classification:Domain
2407	P52893	Probable alanine aminotransferase, mitochondrial	ALT1	gfshemrqVILKLasislcpv	437	441	0.094	-1	0.0760887	0.035	0.257	95.84	0.308	HHHHH	DDDDD	0.6977775989559815	0.2862577544475579	0.6772529555291393	0.7272118458501476	0.2531529817396754	0.397878	0.8380563296631124	0.17316456759689947	0.2327195359993338	Aminotran_1_2|PF00155|185|573|0												Disorder:0.26 (AF disorder);Surface accessibility:30.82%;AF2 structural classification:Domain
2408	P52910	Acetyl-coenzyme A synthetase 2	ACS2	fyvaptalRLIKRvgeaeiak	376	380	0.09	-1	0.2626833521579797	0.088	0.244	83.354	0.284	HHHHH	DDDDD	0.808887	0.2531808694245494	0.6959183104793821	0.2638469615067917	0.22318048995963463	0.7110571981517417	0.6202806305870463	0.24859152838123166	0.31787361011169196	AMP-binding|PF00501|97|539|0												Disorder:0.24 (AF disorder);Surface accessibility:28.35%;AF2 structural classification:Domain
2409	P52910	Acetyl-coenzyme A synthetase 2	ACS2	dlprtrsgKIMRRvlrkvasn	637	641	0.439	-1	0.27367823191833207	0.172	0.33	79.72	0.327	-B-HH	llDDD	0.11959586255722848	0.018345527067729205	0.9882382636240143	0.0787536	0.020063881440808683	0.9833822129165135	0.00601001	0.0735184	0.8532616909903566	AMP-binding_C|PF13193|547|637|0												Disorder:0.33 (AF disorder);Surface accessibility:32.71%;AF2 structural classification:Domain
2410	P52910	Acetyl-coenzyme A synthetase 2	ACS2	trsgkimrRVLRKvasneaeq	641	645	0.442	-1	0.2921738955676318	0.193	0.366	88.79	0.21	HHHHH	DDDDD	0.2337359873054474	0.19345819694804445	0.8723992165273895	0.1476929787272233	0.1917100658529217	0.8542690044547598	0.12341694311056799	0.22561382908742367	0.6105919653615811	AMP-binding_C|PF13193|547|637|-4												Disorder:0.37 (AF disorder);Surface accessibility:20.96%;AF2 structural classification:Domain
2411	P52918	Protein MSN5	MSN5	qssrelalIIFRIlfedvfll	162	166	0.007	-1	-1	0.102	0.183	95.548	0.038	HHHHH	DDDDD	0.27617250028443613	0.2118175472321205	0.6385763161974191	0.8696756077011641	0.1731928124068428	0.19724894004504484	0.6210600269381072	0.18081196001851746	0.24411872424285413													Disorder:0.18 (AF disorder);Surface accessibility:3.84%;AF2 structural classification:Domain
2412	P52918	Protein MSN5	MSN5	dvfllddlIVLKRmtviqplc	178	182	0.008	-1	-1	0.128	0.179	81.124	0.291	HHHHT	DDDDD	0.2576587132396879	0.25618256628821834	0.5740592631337715	0.14068355543761416	0.2693207363937378	0.3076440836432382	0.1195313649007448	0.23326531240569442	0.26217124948156617													Disorder:0.18 (AF disorder);Surface accessibility:29.07%;AF2 structural classification:Domain
2413	P52918	Protein MSN5	MSN5	ialnlrepLLLKKqiqnfalf	558	562	0.013	-1	-1	0.122	0.178	93.15	0.106	HHHHH	DDDDD	0.0751584	0.17925263738364322	0.7039423265641043	0.6881098745891363	0.1524087953987528	0.2360910225527177	0.0920684	0.2065785209828554	0.3400861352931314													Disorder:0.18 (AF disorder);Surface accessibility:10.6%;AF2 structural classification:Domain
2414	P52918	Protein MSN5	MSN5	nllrqlttVVVRIvidcvgqg	993	997	0.057	-1	-1	0.187	0.212	94.344	0.013	HHHHH	DDDDD	0.15650810836412593	0.19702388321633285	0.6113855103621741	0.6671663862027075	0.18389994172906934	0.20133016912334578	0.7987281050186684	0.17484292454643144	0.16068236734245114													Disorder:0.21 (AF disorder);Surface accessibility:1.29%;AF2 structural classification:Domain
2415	P52918	Protein MSN5	MSN5	ailkkaneRLIKKnkengdml	1195	1199	0.395	-1	-1	0.49	0.485	58.39	0.371	HHH-T	-----	0.34887350193653305	0.2714385857934351	0.3352760237136228	0.7761701846294635	0.11695959014957573	0.13654893765098514	0.9658591884659413	0.0629774	0.0258089													Surface accessibility:37.07%
2416	P52919	NAP1-binding protein	NBP1	qnvcgdmtRILKKrsqgrpsy	108	112	0.612	-1	-1	0.397	0.656	54.716	0.762	HHHS-	ssss-	0.9681145440940258	0.0997559	0.0802469	1	1	-1	1	1	-1	NBP1|PF08537|1|319|0
2417	P52920	Cytosolic Fe-S cluster assembly factor NBP35	NBP35	iwrgskknLLIKKflkdvdwd	169	173	0.073	-1	0.12927178380827747	0.121	0.288	92.786	0.093	HHHHH	DDDDD	0.6107478961205897	0.3316142953628093	0.6584996545999275	0.5934433629731799	0.33271172915174396	0.5743034688655917	0.9490423087278481	0.19971189083032237	0.26042726566118973	ParA|PF10609|70|322|0												Disorder:0.29 (AF disorder);Surface accessibility:9.31%;AF2 structural classification:Domain
2418	P52924	Protein COS10	COS10	lvsywlidIFFRMiddfqnir	262	266	0.012	-1	-1	0.147	0.346	84.23	0.325	HHHHH	DDDDD	0.8304439434425215	0.1732597899023962	0.0748337	1	1	-1	1	1	-1	DUP|PF00674|246|346|0							topological domain:Cytoplasmic|86|374|0					Disorder:0.35 (AF disorder);Surface accessibility:32.52%;AF2 structural classification:Domain
2419	P52960	Peroxisome proliferation transcriptional regulator	PIP2	thprlimtKVMKReinplsek	135	139	0.377	-1	-1	0.258	0.238	64.402	0.508	SS-EE	llllD	0.6613847174538744	0.162993	0.18353086236169064	1	1	-1	1	0	0													Disorder:0.24 (AF disorder);AF2 structural classification:Domain
2420	P52960	Peroxisome proliferation transcriptional regulator	PIP2	menlcillLILRIayisltfi	339	343	0.004	-1	-1	0.109	0.133	93.656	0.019	HHHHH	DDDDD	0.00920102	0.26699991959374825	0.5257029315610653	1	1	-1	1	0	0													Disorder:0.13 (AF disorder);Surface accessibility:1.89%;AF2 structural classification:Domain
2421	P52960	Peroxisome proliferation transcriptional regulator	PIP2	ttmftllvIIMRVelaknmll	696	700	0.005	-1	-1	0.084	0.099	94.172	0.005	HHHHH	DDDDD	0.000599256	0.1585414486858034	0.3677274820215219	1	1	-1	1	0	0													Disorder:0.1 (AF disorder);Surface accessibility:0.54%;AF2 structural classification:Domain
2422	P52960	Peroxisome proliferation transcriptional regulator	PIP2	rkgqlfsgLFVKVdkdlttkk	785	789	0.08	-1	-1	0.328	0.375	56.278	0.358	TT---	LLLLL	0.9188150109239483	0.10708446637852828	0.0826946	1	1	-1	1	0	0													Disorder:0.38 (AF disorder);Surface accessibility:35.78%
2423	P53009	Protein kinase-like protein SCY1	SCY1	kcvgksldLIIKIgstlsqls	397	401	0.023	-1	-1	0.045	0.269	97.292	0.08	HHHHH	DDDDD	0.5000101323742872	0.2213960090572141	0.3691450929492242	0.129525	0.2560660559631538	0.3584850204885736	0.10488402838343398	0.2130279739816554	0.28486535020971965													Disorder:0.27 (AF disorder);Surface accessibility:7.96%;AF2 structural classification:Domain
2424	P53009	Protein kinase-like protein SCY1	SCY1	llsdanfpVLLKKaticlidn	426	430	0.017	-1	-1	0.04	0.246	95.234	0.246	HHHHH	DDDDD	0.8339747206133808	0.2433498458344439	0.2769857902548945	0.984932	0.00531262	0.0406801	0.9928497793204935	0.010614570377367526	0.00463801													Disorder:0.25 (AF disorder);Surface accessibility:24.64%;AF2 structural classification:Domain
2425	P53009	Protein kinase-like protein SCY1	SCY1	trdprilsKLLKLfetvplii	558	562	0.065	-1	-1	0.093	0.293	93.42	0.195	HHHHH	DDDDD	0.46106968158472705	0.29752692124679736	0.35765890993702476	0.47958873405298486	0.23050259243341706	0.21986027639876343	0.46105744258306824	0.21415337411559215	0.20542873000908823													Disorder:0.29 (AF disorder);Surface accessibility:19.5%;AF2 structural classification:Domain
2426	P53010	PAN2-PAN3 deadenylation complex catalytic subunit PAN2	PAN2	ldpekstkRLVRRnvvyrkvw	991	995	0.149	-1	0.10356327725112133	0.102	0.193	87.116	0.133	-EE-H	DDDDD	0.698308	0.3266124761338193	0.47067363726820266	0.7767953626549975	0.3155367783842202	0.3347314451097717	0.9183149329960073	0.22216099827956234	0.25409158774735024	RNase_T|PF00929|907|1079|0			4Q8H|3.1|X-ray|A|460|1115|0;4XR7|3.8|X-ray|A:D:G:J|340|1115|0;6R5K|4.8|EM|A|1|1115|0;6R9I|3.0|X-ray|A|461|1115|0;6R9J|3.33|X-ray|A|461|1115|0;6R9M|3.33|X-ray|A|461|1115|0;6R9O|3.32|X-ray|A|461|1115|0;6R9P|2.98|X-ray|A|461|1115|0;6R9Q|3.08|X-ray|A|461|1115|0					strand|983|986|-5;strand|988|990|-1;helix|995|1008|0				Disorder:0.19 (AF disorder);Surface accessibility:13.25%;AF2 structural classification:Domain
2427	P53011	Nucleoporin SEH1	SEH1	tcssdqhiKVFKLdkdtsnwe	34	38	0.237	-1	0.11798870336058753	0.038	0.251	96.976	0.166	EEEEE	DDDDD	0.3100875462212333	0.23168404260987172	0.7435627388724241	0.5301568762775675	0.2614810646320384	0.3777251934971636	0.6261241855307313	0.30540314465112356	0.3214398693331955	WD40|PF00400|1|37|0;WD40|PF00400|45|85|7			3EWE|3.5|X-ray|A:C|1|349|0;3F3F|2.9|X-ray|A:B:E:F|1|349|0;3F3G|3.75|X-ray|A:B:E:F|1|349|0;3F3P|3.2|X-ray|A:B:E:F:I:J|1|349|0;4XMM|7.38|X-ray|C|1|349|0					strand|19|28|-6;strand|31|38|0;strand|40|42|2;strand|45|52|7				Disorder:0.25 (AF disorder);Surface accessibility:16.63%;AF2 structural classification:Domain
2428	P53011	Nucleoporin SEH1	SEH1	tgckdgriRIFKIteklspla	241	245	0.227	-1	0.0609763	0.206	0.36	97.238	0.039	EEEEE	DDDDD	0.0118182	0.21708345534020954	0.786038	0.044266669881115814	0.2016830175469682	0.5367794708954721	0.20218028755946701	0.21678152062445974	0.32772712350170685	WD40|PF00400|201|244|0			3EWE|3.5|X-ray|A:C|1|349|0;3F3F|2.9|X-ray|A:B:E:F|1|349|0;3F3G|3.75|X-ray|A:B:E:F|1|349|0;3F3P|3.2|X-ray|A:B:E:F:I:J|1|349|0;4XMM|7.38|X-ray|C|1|349|0					strand|227|235|-6;strand|240|247|0				Disorder:0.36 (AF disorder);Surface accessibility:3.87%;AF2 structural classification:Domain
2429	P53012	Acyl-coenzyme A diphosphatase SCS3	SCS3	nkdglvnaMLVKKgwfwtslv	46	50	0.012	-1	-1	0.141	0.334	84.998	0.353	IIITT	DDDDD	0.0546165	0.2998733276084022	0.4629761840187566	0.0379092	0.3266001403179676	0.3981149170615573	0.034823827344661794	0.30174997130802383	0.469426	Scs3p|PF10261|32|370|0							topological domain:Lumenal|29|43|-3;transmembrane region:Helical|44|64|0					Disorder:0.33 (AF disorder);Surface accessibility:35.27%;Topology:Transmembrane;AF2 structural classification:Domain
2430	P53036	SIT4-associating protein SAP4	SAP4	aencpilaVFLKInetllfeq	202	206	0.028	-1	-1	0.125	0.3	93.64	0.107	HHHHH	DDDDD	0.287781	0.2610425943632853	0.3261308215942874	0.0650041	0.35476740495685577	0.33007177423083367	1	1	-1	SAPS|PF04499|207|736|1												Disorder:0.3 (AF disorder);Surface accessibility:10.65%;AF2 structural classification:Domain
2431	P53036	SIT4-associating protein SAP4	SAP4	ievsplveFLIKImltdqves	244	248	0.038	-1	-1	0.057	0.244	97.182	0.091	HHHHH	DDDDD	0.42780109746832345	0.0980318	0.5263382901280875	0.0239685	0.3668002569376409	0.4951076613462505	1	1	-1	SAPS|PF04499|207|736|0												Disorder:0.24 (AF disorder);Surface accessibility:9.09%;AF2 structural classification:Domain
2432	P53036	SIT4-associating protein SAP4	SAP4	mhmedfyaLLIKLendddddh	399	403	0.277	-1	-1	0.243	0.382	89.354	0.178	HHHHH	DDDDD	0.609116	0.18217507521702314	0.21908960573476696	0.3955969526077839	0.23358923057292716	0.20000000000000004	1	1	-1	SAPS|PF04499|207|736|0												Disorder:0.38 (AF disorder);Surface accessibility:17.76%;AF2 structural classification:Domain
2433	P53037	Phosphatidylserine decarboxylase proenzyme 2	PSD2	rgknkkptLILKIhviqaeni	17	21	0.431	-1	-1	0.292	0.463	94.536	0.077	EEEEE	DDDDD	0.00232912	0.2862700622125704	0.507856	0.000428996	0.1532561620361927	0.4011410887960635	0.7801413751634307	0.15296542293232335	0.00813286	C2|PF00168|17|92|0;C2 1|P53037|1|122|0												Surface accessibility:7.75%;AF2 structural classification:Domain
2434	P53037	Phosphatidylserine decarboxylase proenzyme 2	PSD2	askrwfskVLIKLtygkyalg	770	774	0.045	-1	-1	0.297	0.224	62.578	0.429	HHHHH	DLLLL	0.38526343538520313	0.2207358697056935	0.7368054877787371	0.5914328047280728	0.321277	0.3653007895374503	0.7563951740899438	0.2213584445939846	0.21864811392502953													Disorder:0.22 (AF disorder);Surface accessibility:42.93%;AF2 structural classification:Domain
2435	P53038	Telomere length regulation protein TEL2	TEL2	pvdldasmVLIKFvipvypsl	37	41	0.026	-1	0.1976119950327904	0.142	0.345	90.042	0.195	HIIII	DDDDD	0.5094243532571044	0.17153699223712102	0.25250526652340854	0.135529	0.29829695748017654	0.2210504767586053	0.011853220046253252	0.29671584813998575	0.3059986522337343									helix|32|41|0;helix|43|45|2;turn|46|48|5				Disorder:0.34 (AF disorder);Surface accessibility:19.47%;AF2 structural classification:Domain
2436	P53038	Telomere length regulation protein TEL2	TEL2	pslperskVILRRlasksftf	55	59	0.049	-1	0.17566260761037839	0.079	0.219	93.652	0.175	HHHHH	DDDDD	0.6600268403033381	0.19731890007292735	0.17773087930171877	0.0973179	0.2928520946547414	0.22144871027341573	0.3702211551784335	0.24040959098340536	0.17292331474230177									helix|51|64|0;helix|66|77|7;turn|46|48|-7				Disorder:0.22 (AF disorder);Surface accessibility:17.49%;AF2 structural classification:Domain
2437	P53038	Telomere length regulation protein TEL2	TEL2	lenlndvrKILRRfdldkiis	239	243	0.024	-1	0.13614410784154418	0.088	0.229	92.868	0.208	HHHTT	DDDDD	0.00161423	0.3566255728126597	0.3327674570338087	0.2773364192711758	0.23505165444335097	0.13547483600151763	0.9771304926576351	0.000353199	0									helix|231|241|0;helix|246|249|3				Disorder:0.23 (AF disorder);Surface accessibility:20.85%;AF2 structural classification:Domain
2438	P53038	Telomere length regulation protein TEL2	TEL2	iqslplkeVIVRLmsnhsstk	266	270	0.081	-1	0.14661856642044466	0.074	0.22	93.34	0.112	HHHHH	DDDDD	0.6288854259081598	0.1769203773661125	0.17705526765055377	0.47402397244793515	0.2331085729053685	0.10872524564997006	0.44075178629023015	0.22476154817365943	0.0844									helix|261|268|0;helix|273|288|3				Disorder:0.22 (AF disorder);Surface accessibility:11.2%;AF2 structural classification:Domain
2439	P53040	Transcription initiation factor TFIID subunit 6	TAF6	vdtvisalLVLKKdlpdlyeg	462	466	0.063	-1	0.556171	0.271	0.374	77.684	0.298	HGGGG	DDDDD	0.12941092267855267	0.2663581571318936	0.4161123248201773	0.16606574807499797	0.21142981686164158	0.20087828740080987	0.5145594604202588	0.22667504591749293	0.0942174				6T9I|3.9|EM|E|1|516|0;6T9K|3.3|EM|E|1|516|0					helix|447|459|-3;helix|461|463|0				Disorder:0.37 (AF disorder);Surface accessibility:29.77%;AF2 structural classification:Domain
2440	P53044	Ubiquitin fusion degradation protein 1	UFD1	smlnirypMLFKLtanetgrv	67	71	0.115	-1	0.0883622	0.134	0.328	89.384	0.088	-EEEE	DDDDD	0.4072647114132205	0.24116057697302457	0.7488391358337735	0.7444516708977716	0.16524936800352313	0.5012247034157695	0.2818067586382349	0.13949511770033038	0.7573703989378096	UFD1|PF03152|21|199|0			1ZC1||NMR|A|1|208|0					strand|69|72|0;strand|79|87|8;helix|52|60|-7;turn|74|76|3				Disorder:0.33 (AF disorder);Surface accessibility:8.8%;AF2 structural classification:Domain
2441	P53046	RHO1 GDP-GTP exchange protein 1	ROM1	vtdkddlqMLMKVqdllkdlm	633	637	0.175	-1	-1	0.077	0.331	94.962	0.272	HHHHH	DDDDD	0.30860383185094714	0.34456667090043147	0.35384348507562785	0.2256905519289659	0.26720976523966644	0.3472649252591382	0.3036087942421831	0.24434454263422198	0.23293577941670188	RhoGEF|PF00621|468|649|0;DH|P53046|464|651|0												Disorder:0.33 (AF disorder);Surface accessibility:27.24%;AF2 structural classification:Domain
2442	P53046	RHO1 GDP-GTP exchange protein 1	ROM1	iddaenadFLFRKnskvlfky	923	927	0.021	-1	0.40486908316557707	0.121	0.308	87.474	0.448	HHHHH	DDDDD	0.9304648753181505	0.16061967024237286	0.10660151532199331	0.4686052695260359	0.26214211632984813	0.21309580673765724	0.7784596829395439	0.20951862165348026	0.0433868	CNH|PF00780|848|1134|0;CNH|P53046|842|1137|0												Disorder:0.31 (AF disorder);Surface accessibility:44.8%;AF2 structural classification:Domain
2443	P53047	Protein RTA1	RTA1	lfiinevlFIFKMskkptnvs	197	201	0.006	-1	-1	0.104	0.29	92.522	0.221	HHHHH	DDDDD	0.730899	0.2525970946766927	0.2592852818463056	0.5433124051707202	0.2311863969294233	0.2550351838873435	0.3752683694528307	0.23069453150102293	0.31607131563431456	RTA1|PF04479|72|282|0							topological domain:Cytoplasmic|200|214|0;transmembrane region:Helical|179|199|0					Disorder:0.29 (AF disorder);Surface accessibility:22.09%;AF2 structural classification:Domain
2444	P53054	Putative uncharacterized protein YGL262W	YGL262W	nlttislyLMLKL	171	175	0.009	-1	-1	0.685	0.6	27.33	0.639	HHT--	--s--	0.8900699420109338	0.00321039	0	1	1	-1	1	1	-1
2445	P53057	Yapsin-5	YPS5	vnsmqethLLLRItrlssmty	151	155	0.214	-1	-1	0.721	0.693	29.27	0.504	-----	-----	1	1	-1	1	1	-1	1	1	-1	Asp|PF00026|66|145|-6;Peptidase A1|P53057|67|165|0
2446	P53059	Alpha-1,3-mannosyltransferase MNT2	MNT2	dvqlnetiRLLKVlrfikndy	191	195	0.052	-1	-1	0.026	0.155	97.79	0.064	HHHHH	DDDDD	0.41584989585741666	0.2388046062416457	0.40285718568848666	0.6980330338694236	0.23200419906919204	0.14456761527545003	1	1	-1	Mannosyl_trans3|PF11051|174|450|0		Other|||glycosylation site:N-linked (GlcNAc...) asparagine|P53059|187|187|-4					topological domain:Lumenal|28|558|0					Disorder:0.15 (AF disorder);Surface accessibility:6.38%;Topology:Lumenal;AF2 structural classification:Domain
2447	P53059	Alpha-1,3-mannosyltransferase MNT2	MNT2	lnetirllKVLRFikndypiq	194	198	0.034	-1	-1	0.026	0.167	97.246	0.06	HHHHH	DDDDD	0.0818456	0.3238159383784562	0.5360713709225287	0.2906649784147373	0.34503585526023484	0.28600478090565995	1	1	-1	Mannosyl_trans3|PF11051|174|450|0		Other|||glycosylation site:N-linked (GlcNAc...) asparagine|P53059|187|187|-7					topological domain:Lumenal|28|558|0					Disorder:0.17 (AF disorder);Surface accessibility:5.98%;Topology:Lumenal;AF2 structural classification:Domain
2448	P53059	Alpha-1,3-mannosyltransferase MNT2	MNT2	vvaqvlenMFIKKykhhlesg	355	359	0.049	-1	-1	0.031	0.163	96.232	0.208	HHTS-	DDDDD	0.8335165585115816	0.16480858525017072	0.1408446655125874	0.9281054626516567	0.0672601	0.0615011	1	1	-1	Mannosyl_trans3|PF11051|174|450|0							topological domain:Lumenal|28|558|0					Disorder:0.16 (AF disorder);Surface accessibility:20.8%;Topology:Lumenal;AF2 structural classification:Domain
2449	P53059	Alpha-1,3-mannosyltransferase MNT2	MNT2	lfkegefgKLIKFkedeklrl	535	539	0.091	-1	-1	0.042	0.327	97.11	0.241	EEEE-	DDDDD	0.19889124436791503	0.10001152631825891	0.3766918970285656	0.8232323240548312	0.1573353659971708	0.053428028280259686	1	1	-1								topological domain:Lumenal|28|558|0					Disorder:0.33 (AF disorder);Surface accessibility:24.12%;Topology:Lumenal;AF2 structural classification:Domain
2450	P53061	Protein ZIP2	ZIP2	lldlgfniLLVRKifqtysle	659	663	0.004	-1	0.12523690849933322	0.071	0.231	94.444	0.11	HHHHH	DDDDD	0.47916364259438393	0.23570485428319254	0.25326372599081115	1	1	-1	1	1	-1				6BZF|2.29|X-ray|B:D:F:H|499|704|0;6BZG|2.13|X-ray|B|499|704|0					helix|648|653|-6;helix|658|667|0;helix|670|678|7				Disorder:0.23 (AF disorder);Surface accessibility:10.99%;AF2 structural classification:Domain
2451	P53064	RNA polymerase-associated protein RTF1	RTF1	krtgktsyRMVRIervflqkp	288	292	0.313	-1	-1	0.091	0.419	94.958	0.163	EEEEE	DDDDD	0.0774194	0.23361785800697313	0.6290042025329988	0.40582928771804133	0.23874923224934613	0.43452157719566564	0.2789034872369207	0.30512140792600395	0.3850652305426393	Plus-3|PF03126|243|346|0;Plus3|P53064|238|370|0												Surface accessibility:16.29%;AF2 structural classification:Domain
2452	P53067	Importin subunit beta-5	KAP114	dvkdfireVLLKLclndnent	93	97	0.072	-1	0.13131545578359086	0.075	0.304	94.932	0.153	HHHHH	DDDDD	0.2107816558851945	0.32762416549584605	0.5495000967247847	0.10481919602532622	0.32056570919525645	0.468717	0.26767334101766094	0.23841190200529744	0.3113637261266909	IBN_N|PF03810|21|100|0			6AHO|2.5|X-ray|A|1|1004|0					helix|84|98|0;helix|105|126|8				Disorder:0.3 (AF disorder);Surface accessibility:15.32%;AF2 structural classification:Domain
2453	P53067	Importin subunit beta-5	KAP114	giglatmeIVFKVlntetstl	175	179	0.053	-1	0.17987501354520405	0.101	0.283	93.272	0.134	HHHHH	DDDDD	0.9818177770463139	0.022630270568079335	0.2093325426301857	0.3967604500262246	0.1908477230883202	0.22775859208698573	0.36261675866954146	0.21251848322676437	0.19085319450557128				6AHO|2.5|X-ray|A|1|1004|0					helix|168|180|0;helix|187|205|8				Disorder:0.28 (AF disorder);Surface accessibility:13.38%;AF2 structural classification:Domain
2454	P53067	Importin subunit beta-5	KAP114	slpnpqlsLIFKVvsndiehs	390	394	0.112	-1	0.0983849	0.08	0.269	90.638	0.178	HHHHH	DDDDD	0.8660654174049337	0.16030760528776083	0.1897140631270423	0.9640626561905021	0.030895724709742466	0.0291788	0.921741	0.056346051345779635	0.080373				6AHO|2.5|X-ray|A|1|1004|0					helix|385|400|0;turn|401|404|7				Disorder:0.27 (AF disorder);Surface accessibility:17.75%;AF2 structural classification:Domain
2455	P53067	Importin subunit beta-5	KAP114	evcsetqeKVIRIinqvssda	532	536	0.264	-1	0.11221863586171747	0.067	0.291	97.432	0.155	HHHHH	DDDDD	0.9619959735555973	0.12441814850112161	0.1722567868619938	0.795957	0.17155649602727702	0.10936488535108832	0.916608	0.092143	0.0577172				6AHO|2.5|X-ray|A|1|1004|0					helix|523|541|0				Disorder:0.29 (AF disorder);Surface accessibility:15.54%;AF2 structural classification:Domain
2456	P53067	Importin subunit beta-5	KAP114	slvlefitVFLKKkpndgflp	652	656	0.033	-1	0.1767059597050674	0.079	0.209	93.568	0.09	HHHHS	DDDDD	0.5494869108515548	0.20336201667071271	0.350483	0.7977772779521646	0.14815246575386998	0.16354943410004064	0.7222474339850539	0.18354886369399506	0.12211825990297909				6AHO|2.5|X-ray|A|1|1004|0					helix|641|654|0;strand|659|661|3				Disorder:0.21 (AF disorder);Surface accessibility:9.02%;AF2 structural classification:Domain
2457	P53067	Importin subunit beta-5	KAP114	ligrileaVVVRLiktqnist	760	764	0.05	-1	0.0966699	0.07	0.27	96.03	0.051	HHHHH	DDDDD	0.1041254668053751	0.3444148917352482	0.44935115772091494	0.019982202339017298	0.2840859977601424	0.535792	0.15158879183611126	0.23934263558837438	0.40836246452350233				6AHO|2.5|X-ray|A|1|1004|0					helix|750|752|-8;helix|753|766|0;helix|770|786|6				Disorder:0.27 (AF disorder);Surface accessibility:5.13%;AF2 structural classification:Domain
2458	P53067	Importin subunit beta-5	KAP114	idntdaltLVMRKwieafevi	808	812	0.04	-1	0.0790958	0.076	0.289	95.83	0.138	HHHHH	DDDDD	0.9127623482584041	0.16729692425881276	0.25309451153783885	0.5604341316341305	0.23759040290270045	0.3057529623979479	0.3269986286986852	0.23615111012006204	0.32773660536053495				6AHO|2.5|X-ray|A|1|1004|0					helix|805|817|0				Disorder:0.29 (AF disorder);Surface accessibility:13.82%;AF2 structural classification:Domain
2459	P53067	Importin subunit beta-5	KAP114	yvqvplytKIIKLfvselsfq	882	886	0.032	-1	0.10844573184765002	0.123	0.339	95.606	0.047	HHHHH	DDDDD	0.00817633	0.17167946759925043	0.7692311771086195	0.0112539	0.24134125360622746	0.6737604562767074	0.002748	0.2158331691671284	0.67751				6AHO|2.5|X-ray|A|1|1004|0					helix|879|895|0;strand|873|878|-4				Disorder:0.34 (AF disorder);Surface accessibility:4.65%;AF2 structural classification:Domain
2460	P53067	Importin subunit beta-5	KAP114	dvkesvvqLLVRFfkevaskd	968	972	0.088	-1	0.16158353922614735	0.143	0.257	93.094	0.134	HHHHH	DDDDD	0.019791083425668484	0.3116959574079359	0.5085890125973479	0.00645032	0.3260010964434223	0.42144399371223235	0.00574503	0.316994	0.3648409789111014				6AHO|2.5|X-ray|A|1|1004|0					helix|965|979|0				Disorder:0.26 (AF disorder);Surface accessibility:13.4%;AF2 structural classification:Domain
2461	P53070	Mitochondrial translation optimization protein 1	MTO1	rycpsieaKILRFpdrsshki	323	327	0.25	-1	0.40275856408805755	0.119	0.316	91.072	0.315	HHHH-	DDDDD	0.4362831201683471	0.2141504752430099	0.715409	0.30646993150157936	0.3252882987248145	0.6728326923538235	0.24258959991311704	0.2572310387594945	0.645688	GIDA|PF01134|38|439|0												Disorder:0.32 (AF disorder);Surface accessibility:31.48%;AF2 structural classification:Domain
2462	P53070	Mitochondrial translation optimization protein 1	MTO1	lsrqereqLVLKRseayigvl	442	446	0.149	-1	0.28151070152270696	0.069	0.187	94.47	0.17	----T	DDDDD	0.806028	0.26136615167480726	0.5233635352813442	0.887364	0.2364624427213295	0.39430389402302246	0.8784694599319781	0.20814478771052194	0.4201764395132438	GIDA|PF01134|38|439|-3;GIDA_assoc|PF13932|442|658|0												Disorder:0.19 (AF disorder);Surface accessibility:17.04%;AF2 structural classification:Domain
2463	P53075	Outer spore wall assembly protein SHE10	SHE10	mgKLIKLittltvlv	3	7	0.019	-1	-1	0.382	0.495	57.574	0.632	HHHHH	-----	0.49820277346439557	0.24323853865604575	0.19366624295369234	1	1	-1	1	1	-1							signal peptide|1|23|0
2464	P53076	Vacuolar import and degradation protein 30	VID30	erqimkeeRMVKIrqelryli	768	772	0.235	-1	0.3684682478471964	0.149	0.287	85.67	0.312	HHHHH	DDDDD	0.9181106212409385	0.17155929585403568	0.15310487405185674	0.9380702796830733	0.0810552	0.0478993	0.60121	0.22155569035204956	0.14029588805351717	CLTH|PF10607|769|930|0			6SWY|3.2|EM|1|1|958|0		mutagenesis site:Loss of interaction with GID7.||754|835|0	region of interest:Required for interaction with GID7|754|835|0		helix|752|780|0				Disorder:0.29 (AF disorder);Surface accessibility:31.15%;AF2 structural classification:Domain
2465	P53076	Vacuolar import and degradation protein 30	VID30	elklanylVMIKKssskddde	817	821	0.194	-1	-1	0.225	0.326	80.358	0.267	HHHHH	DDDDD	0.7389609735940389	0.22878423993430594	0.22586953777420593	0.41131093002844693	0.23283577453903428	0.2805859827574287	0.0885984	0.233398	0.2546662990313141	CLTH|PF10607|769|930|0			6SWY|3.2|EM|1|1|958|0		mutagenesis site:Loss of interaction with GID7.||754|835|0	region of interest:Required for interaction with GID7|754|835|0						Disorder:0.33 (AF disorder);Surface accessibility:26.74%;AF2 structural classification:Domain
2466	P53078	Suppressor of disruption of TFIIS	SDT1	kpdiplrnMLLRLrqsgkidk	148	152	0.123	-1	0.23427794711261224	0.018	0.279	98.772	0.156	HHHHH	DDDDD	0.8535257766519132	0.1909221166261131	0.49068474704622134	0.8953767099143319	0.18456288492493095	0.34031	0.7683923485221825	0.18488042209011307	0.3480831714738036	Hydrolase|PF00702|55|240|0			3NUQ|1.7|X-ray|A|1|280|0;3ONN|1.87|X-ray|A|26|280|0;3OPX|1.7|X-ray|A|26|280|0					helix|143|154|0;strand|155|157|3;strand|159|164|7				Disorder:0.28 (AF disorder);Surface accessibility:15.62%;AF2 structural classification:Domain
2467	P53081	NGG1-interacting factor 3	NIF3	eqivknvkRVLRVpyvqvasl	180	184	0.096	-1	0.10390285643969932	0.025	0.315	97.16	0.277	HHHT-	DDDDD	0.6484768651182313	0.24450457982633184	0.22455955457893922	0.7173279866306589	0.24178001793599924	0.16350332803558537	0.7324378284645006	0.22010740448711547	0.1580359020323255	NIF3|PF01784|12|275|0												Disorder:0.31 (AF disorder);Surface accessibility:27.68%;AF2 structural classification:Domain
2468	P53085	Putative uncharacterized protein YGL217C	YGL217C	tfllsklfLLLRVepssasms	28	32	0.019	-1	-1	-1	-1	-1	-1		---s-	1	1	-1	1	1	-1	1	1	-1													Disorder:0.02 (IUPred disorder)
2469	P53086	Kinesin-like protein KIP3	KIP3	pyrdskltRLLKFslggnckt	397	401	0.18	-1	0.11305236083783776	0.119	0.229	89.288	0.154	HHTHH	DDDDD	0.29292541409323125	0.00110389	1.0000000000000002	0.2746662434351231	0.0437183	0.947985	0.47274809797816053	0.20952155421961888	0.6541323026471813	Kinesin|PF00225|104|438|0;Kinesin motor|P53086|10|438|0												Disorder:0.23 (AF disorder);Surface accessibility:15.45%;AF2 structural classification:Domain
2470	P53087	Putative uncharacterized protein YGL214W	YGL214W	MIVRLhaiyqdit	1	5	0.05	-1	-1	-1	-1	-1	-1		--sss	1	1	-1	1	1	-1	1	1	-1													Disorder:0.05 (IUPred disorder)
2471	P53088	Cytoplasmic tRNA 2-thiolation protein 1	NCS6	akksnagkRVVKFvdgnrcar	298	302	0.202	-1	0.4693568537573142	0.348	0.594	43.136	0.729	-----	LLLLL	0.9994409507529144	0.0887295	0.0926362	0.9924158282671789	0.055616536206921016	0.1103251307163176	0.995983	0.0309737	0.026213260395981642	zn-ribbon_14|PF16503|306|337|4
2472	P53090	Aromatic/aminoadipate aminotransferase 1	ARO8	flsldtegRVIRMdsfskvla	296	300	0.154	-1	0.013806685118160527	0.016	0.168	98.87	0.001	-EEEE	DDDDD	0.15303723362778582	0.31149918001152793	0.7128116895896596	0.0334189	0.27454339695638963	0.7319008418022206	0.10022312822729446	0.2060553147620304	0.4597357779982037	Aminotran_1_2|PF00155|97|488|0			4JE5|1.91|X-ray|A:B:C:D|1|500|0					strand|297|303|0;helix|288|291|-5;turn|304|307|4;strand|293|295|-1				Disorder:0.17 (AF disorder);Surface accessibility:0.08%;AF2 structural classification:Domain
2473	P53091	DNA replication licensing factor MCM6	MCM6	pflqkglrRVVRKyapellnt	187	191	0.278	-1	0.3923649769846282	0.251	0.339	84.864	0.339	HHHHH	DDDDD	0.671892	0.15138836796638788	0.4813824669704929	0.4604358684871126	0.21250491943236502	0.3042678772391693	0.7183734081044157	0.1081759352143615	0.1985743434631071	MCM_N|PF14551|112|269|0			3JA8|3.8|EM|6|1|1017|0;3JC5|4.7|EM|6|1|1017|0;3JC6|3.7|EM|6|1|1017|0;3JC7|4.8|EM|6|1|1017|0;5BK4|3.9|EM|6:E|1|1017|0;5U8S|6.1|EM|6|1|1017|0;5U8T|4.9|EM|6|1|1017|0;5V8F|3.9|EM|6|1|1017|0;5XF8|7.1|EM|6|1|1017|0;6EYC|3.8|EM|6|1|1017|0;6F0L|4.77|EM|6:E|1|1017|0;6HV9|4.98|EM|6|1|1017|0;6PTJ|3.8|EM|6|1|1017|0;6PTN|5.8|EM|6:m|1|1017|0;6PTO|7.0|EM|6:J:l|1|1017|0;6RQC|4.4|EM|6|1|1017|0;6SKL|3.7|EM|6|1|1017|0;6SKO|3.4|EM|6|1|1017|0;6U0M|3.9|EM|6|103|840|0;6WGF|7.7|EM|6|1|1017|0;6WGG|8.1|EM|6|1|1017|0;6WGI|10.0|EM|6|1|1017|0									Disorder:0.34 (AF disorder);Surface accessibility:33.86%;AF2 structural classification:Domain
2474	P53091	DNA replication licensing factor MCM6	MCM6	dkyvsmmnMIVRKiaevdreg	915	919	0.324	-1	-1	0.227	0.353	83.948	0.206	HHHHH	DDDDD	0.29712246289479294	0.2410751396265794	0.46235245189354474	0.3327792589859518	0.15833228289061876	0.3961762133288307	0.16053569491129016	0.28764679803119303	0.2749476190470169	MCM6_C|PF18263|900|1007|0			3JA8|3.8|EM|6|1|1017|0;3JC5|4.7|EM|6|1|1017|0;3JC6|3.7|EM|6|1|1017|0;3JC7|4.8|EM|6|1|1017|0;5BK4|3.9|EM|6:E|1|1017|0;5U8S|6.1|EM|6|1|1017|0;5U8T|4.9|EM|6|1|1017|0;5V8F|3.9|EM|6|1|1017|0;5XF8|7.1|EM|6|1|1017|0;6EYC|3.8|EM|6|1|1017|0;6F0L|4.77|EM|6:E|1|1017|0;6HV9|4.98|EM|6|1|1017|0;6PTJ|3.8|EM|6|1|1017|0;6PTN|5.8|EM|6:m|1|1017|0;6PTO|7.0|EM|6:J:l|1|1017|0;6RQC|4.4|EM|6|1|1017|0;6SKL|3.7|EM|6|1|1017|0;6SKO|3.4|EM|6|1|1017|0;6WGF|7.7|EM|6|1|1017|0;6WGG|8.1|EM|6|1|1017|0;6WGI|10.0|EM|6|1|1017|0									Disorder:0.35 (AF disorder);Surface accessibility:20.55%;AF2 structural classification:Domain
2475	P53091	DNA replication licensing factor MCM6	MCM6	weerrlafKVIKRlvkdrilm	963	967	0.138	-1	-1	0.186	0.341	84.662	0.193	HHHHH	DDDDD	0.0492189	0.22612606545306502	0.7112837893019118	0.0674486	0.21127787601633843	0.5537912796932225	0.0024879	0.17024373138560725	0.4996488614444141	MCM6_C|PF18263|900|1007|0			3JA8|3.8|EM|6|1|1017|0;3JC5|4.7|EM|6|1|1017|0;3JC6|3.7|EM|6|1|1017|0;3JC7|4.8|EM|6|1|1017|0;5BK4|3.9|EM|6:E|1|1017|0;5U8S|6.1|EM|6|1|1017|0;5U8T|4.9|EM|6|1|1017|0;5V8F|3.9|EM|6|1|1017|0;5XF8|7.1|EM|6|1|1017|0;6EYC|3.8|EM|6|1|1017|0;6F0L|4.77|EM|6:E|1|1017|0;6HV9|4.98|EM|6|1|1017|0;6PTJ|3.8|EM|6|1|1017|0;6PTN|5.8|EM|6:m|1|1017|0;6PTO|7.0|EM|6:J:l|1|1017|0;6RQC|4.4|EM|6|1|1017|0;6SKL|3.7|EM|6|1|1017|0;6SKO|3.4|EM|6|1|1017|0;6WGF|7.7|EM|6|1|1017|0;6WGG|8.1|EM|6|1|1017|0;6WGI|10.0|EM|6|1|1017|0									Disorder:0.34 (AF disorder);Surface accessibility:19.32%;AF2 structural classification:Domain
2476	P53094	Negative regulator of sporulation MDS3	MDS3	sttsssngMIFRVpfkekaav	722	726	0.565	-1	-1	0.648	0.849	42.128	0.675	-----	LLLLL	0.00608731	0.18666249586772848	0.2749216085687469	0.31298599704047303	0.20756358449181506	0.23257861376921704	1	0	0
2477	P53095	D-serine dehydratase	DSD1	pasgkkwsVFIKVdmgtkrag	161	165	0.205	-1	0.0473755	0.036	0.292	98.344	0.015	EEEEE	DDDDD	0.11608585173371692	0.24159295466179992	0.5693464900913434	0.047279368546597415	0.14839681986551265	0.5664881871884627	0.10739940348465667	0.1445754141504036	0.4904238693449857	Ala_racemase_N|PF01168|31|271|0												Disorder:0.29 (AF disorder);Surface accessibility:1.5%;AF2 structural classification:Domain
2478	P53099	Vitamin B6 transporter TPN1	TPN1	fillfeenLVFRRfflhlytk	446	450	0.003	-1	-1	0.098	0.224	92.948	0.242	IIIHH	DDDDD	0.18376139982506234	0.388622	0.5209985196678415	0.00126161	0.2249793687181904	0.5899754247848774	0.00235272	0.31239320944390137	0.4593146592275019	Transp_cyt_pur|PF02133|80|457|0							topological domain:Cytoplasmic|443|519|0;transmembrane region:Helical|422|442|-4					Disorder:0.22 (AF disorder);Surface accessibility:24.19%;AF2 structural classification:Domain
2479	P53100	Putative 2-hydroxyacid dehydrogenase YGL185C	YGL185C	qscelaltRILRVvsgeaasd	360	364	0.187	-1	0.0974598	0.142	0.285	92.628	0.122	HHHHH	DDDDD	0.47339110572041765	0.27805462953343885	0.32651782649464994	0.28672758347967997	0.3473051871878219	0.24710189244123634	0.7630137249716893	0.024245749366917545	0.1462631105052993													Disorder:0.29 (AF disorder);Surface accessibility:12.2%;AF2 structural classification:Domain
2480	P53101	Cystathionine beta-lyase	STR3	lckvvdipRILRFvkcispdt	169	173	0.048	-1	0.13280135964555545	0.037	0.178	98.336	0.206	HHHHH	DDDDD	0.9565084577433864	0.18029016735794673	0.23733639585929298	0.9390682360749812	0.1899183968436589	0.20359885613781592	0.9773475058453206	0.11222747931693992	0.11392265182428378	Cys_Met_Meta_PP|PF01053|7|405|0												Disorder:0.18 (AF disorder);Surface accessibility:20.58%;AF2 structural classification:Domain
2481	P53104	Serine/threonine-protein kinase ATG1	ATG1	ycalgdltFLLKRrkelmenh	112	116	0.105	-1	0.38389411150414526	0.061	0.18	93.956	0.223	HHHHH	DDDDD	0.9876404101577309	0.11241196511096044	0.310972	0.9100964149256379	0.21785751354691266	0.17518223949236483	0.9040403898540053	0.1454366984260591	0.1610311273361901	Pkinase|PF00069|24|325|0												Disorder:0.18 (AF disorder);Surface accessibility:22.33%;AF2 structural classification:Domain
2482	P53104	Serine/threonine-protein kinase ATG1	ATG1	lfheltenIILRIdhlqhpet	572	576	0.364	-1	-1	0.514	0.486	58.4	0.243	HHHHH	-----	0.6903500462476585	0.1294282738529861	0.23952404119602763	0.7495423377326575	0.20327660572884976	0.0856038	0.8142162267546138	0.17710848719002287	0.0627257													Surface accessibility:24.29%
2483	P53104	Serine/threonine-protein kinase ATG1	ATG1	svldendrIIIRKyidsianr	873	877	0.143	-1	0.2715295425090958	0.304	0.394	76.686	0.323	HHHHH	ddddd	0.49529039509191075	0.21814283838511006	0.3343276050353027	0.4061794822188005	0.21476132084414096	0.23858557135037683	0.21212927504034995	0.2550217715808151	0.17735593888330192	DUF3543|PF12063|586|893|0					mutagenesis site:No effect.|N->A|884|884|7	region of interest:Required for Cvt trafficking|880|886|3						Disorder:0.39 (AF disorder);Surface accessibility:32.34%;AF2 structural classification:Domain
2484	P53107	Ran-specific GTPase-activating protein 30	YRB30	avenyikdLLLRIeeitpfin	130	134	0.065	-1	-1	0.154	0.328	88.978	0.206	HHHHH	DDDDD	0.0490644	0.26162825823177566	0.6319059327174086	0.003336	0.2245546550377704	0.7073843719221135	0.00401915	0.19321371985498575	0.746299	Ran-binding|PF05508|1|313|0												Disorder:0.33 (AF disorder);Surface accessibility:20.58%;AF2 structural classification:Domain
2485	P53107	Ran-specific GTPase-activating protein 30	YRB30	klffsvsgKLLRLeeqdspvl	293	297	0.197	-1	-1	0.267	0.244	60.096	0.428	GGGT-	LLLLL	0.0177779	0.1692234995587783	0.7691714490510607	0.10563939014049625	0.210082	0.43884864503503157	0.0124301	0.17305426277255953	0.601463	Ran-binding|PF05508|1|313|0												Disorder:0.24 (AF disorder);Surface accessibility:42.8%
2486	P53107	Ran-specific GTPase-activating protein 30	YRB30	leeqdspvLVLKIdrsddken	305	309	0.548	-1	-1	0.39	0.457	85.314	0.03	EEEEE	DDDDD	0.0420518	0.1860998907898172	0.6917641034529086	0.018673038393462873	0.3378732278999027	0.5778715767155658	0.0402025	0.2542575921021906	0.5511452083409235	Ran-binding|PF05508|1|313|0												Surface accessibility:3.03%;AF2 structural classification:Domain
2487	P53108	Protein YIP5	YIP5	valhtlfcLLFRFiif	303	307	0.001	-1	-1	0.145	0.235	88.828	0.295	HHHHH	DDDDD	0.6759930185840881	0.18135115024627382	0.17142617870311824	0.7866259706054815	0.18957985990416246	0.12159707428588529	0.7500001462604374	0.18557876958956995	0.14067343350679268	Yip1|PF04893|114|304|0							transmembrane region:Helical|290|310|0					Disorder:0.24 (AF disorder);Surface accessibility:29.52%;Topology:Transmembrane;AF2 structural classification:Domain
2488	P53110	Uncharacterized protein YGL159W	YGL159W	qnheillnRMFKKldetnads	47	51	0.242	-1	-1	0.081	0.413	93.668	0.489	-EEEE	DDDDD	0.29336163894336015	0.24093960684238236	0.23140569152200782	0.9702018248281389	0.030362217908613022	0.0328892	0.9798631577292596	0.0555665	0.023205836441704982													Surface accessibility:48.88%;AF2 structural classification:Domain
2489	P53110	Uncharacterized protein YGL159W	YGL159W	kqlscshdKLFRFengtcylt	133	137	0.027	-1	-1	0.097	0.242	86.528	0.296	-----	lDDDD	0.9983811432380223	0.0061619	0.00709933	0.9838672137810429	0.0300934	0.021378398335024043	0.9851429304320842	0.028596349006174582	0.019186768244961152													Disorder:0.24 (AF disorder);Surface accessibility:29.56%;AF2 structural classification:Domain
2490	P53112	Peroxisomal membrane protein PEX14	PEX14	rekiedefRIVKLevvnmqnt	196	200	0.363	-1	-1	0.071	0.562	94.488	0.567	HHHHH	CCCCC	0.0665022	0.34732558688085235	0.42173592079515787	0.8207223799466532	0.12332476341539164	0.14421849528398353	0.7477376412740381	0.1693114428380451	0.12492113163098903
2491	P53113	Putative uncharacterized protein YGL152C	YGL152C	calpdsirLFIKLfrdsisfw	129	133	0.004	-1	-1	-1	-1	-1	-1		-----	1	1	-1	1	1	-1	1	1	-1													Disorder:0.0 (IUPred disorder)
2492	P53114	Mediator of RNA polymerase II transcription subunit 5	NUT1	nqlsqtnkLLFKRvsqtfeak	224	228	0.144	-1	-1	0.163	0.339	83.858	0.431	HHHHH	DDDDD	0.0322601	0.33985456318897256	0.2677203705282107	0.00612483	0.2619251522477965	0.3837745129009606	0.6833813037277172	0.18185563836994426	0.0683498	Med5|PF08689|1|1127|0												Disorder:0.34 (AF disorder);Surface accessibility:43.07%;AF2 structural classification:Domain
2493	P53114	Mediator of RNA polymerase II transcription subunit 5	NUT1	rlnaipllKVLRKfrvqsqsn	821	825	0.029	-1	-1	0.268	0.373	88.422	0.228	HHHHT	DDDDD	0.28800666473920045	0.25242058563159275	0.3425023214736443	0.0400345	0.3108154513205161	0.3767502721946683	0.0180446	0.29339384315355826	0.40195556436574176	Med5|PF08689|1|1127|0												Disorder:0.37 (AF disorder);Surface accessibility:22.8%;AF2 structural classification:Domain
2494	P53115	Chromatin-remodeling ATPase INO80	INO80	ywgnandrKVLRKfwdrknlr	794	798	0.135	-1	1	0.208	0.442	84.536	0.418	HHHGG	DDDDD	0.37644608491489895	0.1712756257449442	0.8707451319911412	0.29733950437771706	0.17276533266320884	0.847522	0.26448513417326946	0.15611071145593175	0.7322625926599287	SNF2_N|PF00176|645|1017|0												Surface accessibility:41.77%;AF2 structural classification:Domain
2495	P53115	Chromatin-remodeling ATPase INO80	INO80	rlhmilkpFMLRRvkknvqse	931	935	0.199	-1	-1	0.231	0.313	85.77	0.104	HEE--	DDDDD	0.1799857796241106	0.00189731	0.9999999999999997	0.18618150756922075	0.00815569	0.9999999999999997	0.045244078821457555	0.00274137	1.0000000000000004	SNF2_N|PF00176|645|1017|0												Disorder:0.31 (AF disorder);Surface accessibility:10.37%;AF2 structural classification:Domain
2496	P53115	Chromatin-remodeling ATPase INO80	INO80	aklrkldeLLVKLkseghrvl	1307	1311	0.141	-1	0.1930969007510594	0.071	0.221	94.244	0.229	HHHHH	DDDDD	0.5220053913932685	0.2730538126050123	0.6964715580878835	0.2892889835829755	0.3627136325891157	0.6698644573254042	0.1322575275783828	0.38740781444871397	0.6044740730818701	Helicase_C|PF00271|1299|1412|0;Helicase C-terminal|P53115|1303|1467|0												Disorder:0.22 (AF disorder);Surface accessibility:22.91%;AF2 structural classification:Domain
2497	P53117	Regulator of rDNA transcription protein 6	RRT6	sniivttyLIIKIksnpsshi	294	298	0.056	-1	-1	0.227	0.649	88.754	0.528	HHHHH	CCCCC	0.6947737255154486	0.1540360225269635	0.17482383455834555	1	1	-1	1	1	-1	EMP24_GP25L|PF01105|117|300|0							transmembrane region:Helical|271|291|-3
2498	P53118	Putative lipase ROG1	ROG1	lkpdahnnIIVRRkfanaygw	555	559	0.231	-1	-1	0.049	0.067	96.63	0.016	TTTSS	DDDDD	0.11554464956060949	0.1381884834103099	0.8922322012614042	0.0320595	0.0833204	0.7899606684040392	0.0558121	0.10302878507233446	0.37708439817070316													Disorder:0.07 (AF disorder);Surface accessibility:1.59%;AF2 structural classification:Domain
2499	P53119	Probable E3 ubiquitin-protein ligase HUL5	HUL5	lidvsfadFFLKKllnysngf	668	672	0.01	-1	0.0471279	0.12	0.178	94.9	0.034	HHHHH	DDDDD	0.0911922	0.2148114556558412	0.7970369152429385	0.0435343	0.23763827467201176	0.7737673620152687	0.047029	0.24101944809445258	0.6902689433765085	HECT|PF00632|607|910|0												Disorder:0.18 (AF disorder);Surface accessibility:3.38%;AF2 structural classification:Domain
2500	P53120	Uncharacterized membrane protein YGL140C	YGL140C	srdpvslgKLLKMkslisskv	251	255	0.08	-1	-1	0.252	0.256	77.536	0.17	HHHHH	LDDDD	0.13459383875352762	0.2080147080413881	0.5105273212078731	0.367857	0.21890474033886811	0.14085629955287354	0.6173645634772803	0.20091941010188946	0.14129613138869446	ArAE_2_N|PF10337|9|439|0							topological domain:Extracellular|205|629|0					Disorder:0.26 (AF disorder);Surface accessibility:16.96%;Topology:Extracellular;AF2 structural classification:Domain
2501	P53120	Uncharacterized membrane protein YGL140C	YGL140C	eisfanaeKLLKVidklhpvi	345	349	0.051	-1	-1	0.279	0.233	76.994	0.17	HHHHH	DDDDD	0.013972561476922841	0.15025248511550063	0.43574357606780556	0.7321127868025691	0.19673187115645094	0.0908389	3.94713969610002e-05	0.308292	0.4270477968798271	ArAE_2_N|PF10337|9|439|0							topological domain:Extracellular|205|629|0					Disorder:0.23 (AF disorder);Surface accessibility:16.95%;Topology:Extracellular;AF2 structural classification:Domain
2502	P53120	Uncharacterized membrane protein YGL140C	YGL140C	vimesvkdILVKRqiqekkgw	476	480	0.19	-1	-1	0.139	0.296	86.818	0.187	HHHHH	DDDDD	0.6258426328366926	0.30034536103132964	0.29678090166847454	0.44171559346446254	0.2671614042987477	0.1577689479148887	0.820271	0.1981219073342003	0.0730256								topological domain:Extracellular|205|629|0					Disorder:0.3 (AF disorder);Surface accessibility:18.67%;Topology:Extracellular;AF2 structural classification:Domain
2503	P53120	Uncharacterized membrane protein YGL140C	YGL140C	eddddnegLVMKMnrrgqant	993	997	0.698	-1	-1	0.634	0.776	32.256	0.725	-----	LLLLL	0.8450580916021997	0.21861589717511518	0.11584889332266549	0.9928943560730807	0.0202549	0	0.9873606723340924	0.014361741741249424	0								topological domain:Cytoplasmic|818|1219|0
2504	P53124	PHO85 cyclin-10	PCL10	anfketieLLLKLsgnrkctg	275	279	0.157	-1	0.21161136091507077	0.087	0.371	93.818	0.188	HHHHH	DDDDD	0.8234793151904894	0.0798345	0.11351382924423467	0.9082683624382427	0.0846201	0.042718704281035746	0.0945659	0.2607902240097201	0.20569382539231787	Cyclin|PF08613|231|408|0			4KRC|2.6|X-ray|B|227|433|0;4KRD|1.95|X-ray|B|227|433|0					helix|262|280|0				Disorder:0.37 (AF disorder);Surface accessibility:18.82%;AF2 structural classification:Domain
2505	P53125	Imitation switch two complex protein 1	ITC1	qrnsfirdMIMKRnsdkveyk	518	522	0.26	-1	-1	0.123	0.332	89.052	0.312	HHHTT	DDDDD	0.41868008094415654	0.26611389012729764	0.0892047	0.0634556	0.31994850647207335	0.0642479	0.9598867055387016	0.00396649	0													Disorder:0.33 (AF disorder);Surface accessibility:31.17%;AF2 structural classification:Domain
2506	P53127	E3 ubiquitin-protein ligase SNT2	SNT2	yvgtqpmsMIVRFyynwkkte	593	597	0.164	-1	-1	0.106	0.353	91.568	0.178	HHHHH	DDDDD	0.0744798	0.097501	0.752099	0.13194370470714373	0.2062706019146924	0.5078079368210082	0.0578882	0.21388890033345503	0.5740473996722385	SANT|P53127|555|606|0												Disorder:0.35 (AF disorder);Surface accessibility:17.78%;AF2 structural classification:Domain
2507	P53127	E3 ubiquitin-protein ligase SNT2	SNT2	svsvdkgfKFVKFdnktfqrl	930	934	0.337	-1	-1	0.324	0.47	71.138	0.508	S-EEE	s----	0.8789258347232974	0.15968264260556944	0.055500073909879745	0.7970192507732126	0.1667211021737241	0.0162158	0.6591017002675599	0.19823434694820713	0.026854976205232268
2508	P53129	Vacuolar fusion protein MON1	MON1	slksfsdeLIIKLeeekllkk	459	463	0.062	-1	-1	0.048	0.302	97.16	0.167	HHHHH	DDDDD	0.824619	0.1611866821603044	0.255053	0.6849008290408837	0.2295447079711172	0.1762189543213458	0.44259921312486517	0.23394217284055854	0.21709258927605957	Fuz_longin_2|PF19037|355|461|0												Disorder:0.3 (AF disorder);Surface accessibility:16.72%;AF2 structural classification:Domain
2509	P53129	Vacuolar fusion protein MON1	MON1	liikleeeKLLKKintskgfk	467	471	0.113	-1	-1	0.073	0.301	93.924	0.346	T-HHH	DDDDD	0.8525914721157583	0.192922	0.26006463518545153	0.7522497073572135	0.16457058675389655	0.24957157223264673	0.9097443589587103	0.1575556588400639	0.1313390549146833	Fuz_longin_2|PF19037|355|461|-6												Disorder:0.3 (AF disorder);Surface accessibility:34.59%;AF2 structural classification:Domain
2510	P53132	Uncharacterized protein YGL118C	YGL118C	sltfsfykKMLRVlwhillvy	34	38	0.005	-1	-1	0.587	0.367	34.262	0.608	B----	s----	1	1	-1	1	1	-1	1	1	-1													Disorder:0.37 (AF disorder)
2511	P53136	Ribosome biogenesis protein NSA1	NSA1	iikkgedkKLIKLaslglkap	174	178	0.162	-1	0.2563016150842202	0.041	0.233	95.942	0.372	-EEEE	DDDDD	0.838814	0.17026647674192097	0.18619978934135184	0.36350201325774384	0.21334917046467394	0.1981407443990138	0.2996517640326524	0.23055202307712208	0.1960232889750319				5SUI|1.3|X-ray|A|1|434|0;5SUM|2.8|X-ray|A:B|1|463|0;5Z3G|3.65|EM|V|1|463|0;6C0F|3.7|EM|A|1|463|0;6CB1|4.6|EM|A|1|463|0;6EM1|3.6|EM|5|1|463|0;6EM3|3.2|EM|5|1|463|0;6EM4|4.1|EM|5|1|463|0;6EM5|4.3|EM|5|1|463|0;6EN7|2.4|X-ray|A|1|463|0					strand|162|169|-5;strand|173|182|0				Disorder:0.23 (AF disorder);Surface accessibility:37.17%;AF2 structural classification:Domain
2512	P53136	Ribosome biogenesis protein NSA1	NSA1	ifdiktnkMLVKVyvgsrinf	394	398	0.06	-1	0.13322685334666268	0.036	0.191	97.626	0.097	EEEEE	DDDDD	0.11254209280437578	0.30111314770430453	0.49140220930715034	0.4320586948837917	0.21801929860935304	0.3306519042587403	0.16714682377322965	0.3015309042974347	0.3753554495613165				5SUI|1.3|X-ray|A|1|434|0;5SUM|2.8|X-ray|A:B|1|463|0;5Z3G|3.65|EM|V|1|463|0;6C0F|3.7|EM|A|1|463|0;6CB1|4.6|EM|A|1|463|0;6EM1|3.6|EM|5|1|463|0;6EM3|3.2|EM|5|1|463|0;6EM4|4.1|EM|5|1|463|0;6EM5|4.3|EM|5|1|463|0;6EN7|2.4|X-ray|A|1|463|0					strand|383|388|-6;strand|394|399|0;strand|404|409|6;turn|389|391|-3				Disorder:0.19 (AF disorder);Surface accessibility:9.71%;AF2 structural classification:Domain
2513	P53137	CUE domain-containing protein 3	CUE3	slfsvsadRLLKItkelgisn	248	252	0.058	-1	-1	0.129	0.283	87.22	0.188	HHHHH	DDDDD	0.9445201017369925	0.12437920197655317	0.18907207212239752	0.022641996883946185	0.20477310833106493	0.21960993400671192	0.019203624049972202	0.22372723306410186	0.19999999999999998													Disorder:0.28 (AF disorder);Surface accessibility:18.79%;AF2 structural classification:Domain
2514	P53140	Protein RMD9, mitochondrial	RMD9	MMLRRnavrslkt	1	5	0.377	-1	-1	0.7	0.743	31.376	0.844	-GGGS	-ssss	0.8616376480344959	0.1705392794761708	0.066179	1	1	-1	1	1	-1							transit peptide:Mitochondrion|1|14|0
2515	P53140	Protein RMD9, mitochondrial	RMD9	edrielylKILKRytpyfrat	589	593	0.137	-1	-1	0.184	0.287	94.518	0.173	HHHHH	DDDDD	0.060619660829929735	0.2073347622516853	0.34132070430525735	1	1	-1	1	1	-1													Disorder:0.29 (AF disorder);Surface accessibility:17.29%;AF2 structural classification:Domain
2516	P53145	Large subunit GTPase 1	LSG1	tadrhsnvKIIRMdsgndsat	97	101	0.595	-1	-1	0.565	0.68	36.592	0.77	-----	LLLLL	0.14286281977714874	0.29928460824975095	0.6363952779543438	0.3718015663637663	0.3179408202633758	0.4206972245637558	0.8863469372199339	0.15706187714714356	0.0893547			Phosphorylation|||Phosphoserine|P53145|103|103|2	5T62|3.3|EM|W|1|640|0;6N8N|3.8|EM|W|1|640|0;6N8O|3.5|EM|W|1|640|0;6QIK|3.1|EM|o|1|640|0;6QTZ|3.5|EM|o|1|640|0;6RI5|3.3|EM|o|1|640|0;6RZZ|3.2|EM|o|1|640|0;6S05|3.9|EM|o|1|640|0
2517	P53148	Spindle pole body component SPC105	SPC105	ilesltgvRFLKFskatlsia	734	738	0.024	-1	-1	0.279	0.357	73.194	0.469	EEEEE	-----	0.2167860025015625	0.17931855894149118	0.21533712751605577	0.9672919557244027	0.029643947276447324	0.018784390307385084	0.8833740637751073	0.10315552499364171	0.0493345	Spc7|PF08317|450|761|0												Disorder:0.36 (AF disorder);Surface accessibility:46.86%
2518	P53148	Spindle pole body component SPC105	SPC105	wrpllkyiKLLKLlfpvkitq	820	824	0.02	-1	-1	0.285	0.379	76.986	0.347	HHHHH	DDDDD	0.00207183	0.23466345877569653	0.33814546196037576	0.00655138	0.23973773076365762	0.27489766084129286	0.0138944	0.27316781485884767	0.34198093765714177													Disorder:0.38 (AF disorder);Surface accessibility:34.69%;AF2 structural classification:Domain
2519	P53153	Probable endonuclease LCL3	LCL3	krtndiprRIFRKhwlygkvt	48	52	0.201	-1	-1	0.042	0.299	95.214	0.403	GGTTT	DDDDD	0.9397650374542539	0.12305654907008515	0.35190579335212896	0.6712025540499985	0.2660903219549689	0.3510942698834639	0.9027774549284415	0.1789772162413901	0.1734325521064282	TNase-like|P53153|53|261|1												Disorder:0.3 (AF disorder);Surface accessibility:40.3%;AF2 structural classification:Domain
2520	P53154	Membrane-bound O-acyltransferase GUP1	GUP1	wlkllipwRLFRLwalldgid	376	380	0.002	-1	-1	0.045	0.061	97.24	0.04	HHHHH	DDDDD	0.4528473503040237	0.23487487287330905	0.8880018641013313	0.17252247508236163	0.2078509849172004	0.8243985879414136	0.6185213387200911	0.051271696114992105	0.3814812665308269	MBOAT|PF03062|170|510|0							topological domain:Cytoplasmic|374|432|0;transmembrane region:Helical|353|373|-3					Disorder:0.06 (AF disorder);Surface accessibility:3.96%;AF2 structural classification:Domain
2521	P53156	Uncharacterized protein YGL081W	YGL081W	dnhhlaakLIFRIeleyfdea	126	130	0.134	-1	-1	0.233	0.415	91.182	0.104	EEEEE	DDDDD	0.10585730695362734	0.3271595927495284	0.44923203332729666	1	1	-1	1	1	-1													Surface accessibility:10.42%;AF2 structural classification:Domain
2522	P53166	ATP-dependent RNA helicase MRH4, mitochondrial	MRH4	ispqwsfpVLLKIgvrsyagg	17	21	0.241	-1	-1	0.694	0.796	27.864	0.74	-----	-----	0.9135438592720433	0.0656314	0.0513281	0.9672087217599961	0.0502204	0.019159	0.926039	0.1505560309578638	0.043044840137433794							transit peptide:Mitochondrion|1|26|0
2523	P53166	ATP-dependent RNA helicase MRH4, mitochondrial	MRH4	kswakalpKIIKKhqrls	552	556	0.352	-1	0.3191472766455356	0.317	0.377	64.496	0.457	HHHHT	-----	0.9528432733846518	0.0820843	0.363986	0.8327510592319365	0.17767378387510085	0.13632832424414226	0.9938706840194051	0.0469201	0.0320103	Helicase C-terminal|P53166|370|561|0												Disorder:0.38 (AF disorder);Surface accessibility:45.72%
2524	P53169	YAP1-binding protein 2	YBP2	yvlfefmsLLLKRvdtlypsk	160	164	0.016	-1	-1	0.047	0.184	95.876	0.253	HHHTT	DDDDD	0.18874324668620793	0.3299051305289543	0.37827824465258775	0.39928291524372594	0.20483993539195572	0.31345709831305957	1	0	0	Kinetochor_Ybp2|PF08568|1|633|0												Disorder:0.18 (AF disorder);Surface accessibility:25.31%;AF2 structural classification:Domain
2525	P53169	YAP1-binding protein 2	YBP2	vqamddphFILRIvynfctny	197	201	0.062	-1	-1	0.081	0.252	94.43	0.138	HHHHH	DDDDD	0.2480812415414954	0.24103015307574904	0.41060857267679285	0.41259022808035645	0.25448955372302434	0.249636	1	0	0	Kinetochor_Ybp2|PF08568|1|633|0												Disorder:0.25 (AF disorder);Surface accessibility:13.79%;AF2 structural classification:Domain
2526	P53170	[Pyruvate dehydrogenase (acetyl-transferring)] kinase 2, mitochondrial	PKP2	sgkfvkeeLVIRIahklnqlq	111	115	0.104	-1	0.21074266294676836	0.106	0.185	90.05	0.037	HHHHH	DDDDD	0.3217840551319458	0.3319493939716008	0.5541014357339271	0.13620938369044042	0.28452258527185037	0.47245193622376985	0.017911501350232544	0.2982934555656224	0.4828571678988875	BCDHK_Adom3|PF10436|79|244|0												Disorder:0.18 (AF disorder);Surface accessibility:3.66%;AF2 structural classification:Domain
2527	P53170	[Pyruvate dehydrogenase (acetyl-transferring)] kinase 2, mitochondrial	PKP2	smpgygtdVVLKLgnlmkhtk	472	476	0.22	-1	-1	0.15	0.271	96.176	0.125	EEEEE	DDDDD	0.5209941993328935	0.3087707403646268	0.5672995767165713	0.7289390219097227	0.19735325440931908	0.32672627962224343	0.6731312642434347	0.18548581565092956	0.3269986777228047	Histidine kinase|P53170|153|480|0												Disorder:0.27 (AF disorder);Surface accessibility:12.51%;AF2 structural classification:Domain
2528	P53171	Genetic interactor of prohibitin 7, mitochondrial	GEP7	mvlsnvKIFRLkshrafri	7	11	0.101	-1	-1	0.675	0.796	30.164	0.83	-----	-----	0.6677057758739242	0.17249816394561665	0.031698723817019735	1	1	-1	1	1	-1							transit peptide:Mitochondrion|1|24|0
2529	P53171	Genetic interactor of prohibitin 7, mitochondrial	GEP7	mikavagnLLVKRfyqpkler	30	34	0.227	-1	-1	0.583	0.7	40.256	0.693	HHHTT	sssss	0.8724010758136086	0.13634933486023013	0.0865676	1	1	-1	1	1	-1							transit peptide:Mitochondrion|1|24|-6
2530	P53174	Pheromone-regulated membrane protein 8	PRM8	fsgilvivLILRFgpqisded	93	97	0.014	-1	-1	0.108	0.383	86.55	0.402	HHHHH	DDDDD	0.9919724800542986	0.0465757	0.027383310199841127	1	1	-1	1	1	-1	DUP|PF00674|39|171|0							topological domain:Cytoplasmic|96|237|0;transmembrane region:Helical|75|95|0					Disorder:0.38 (AF disorder);Surface accessibility:40.17%;AF2 structural classification:Domain
2531	P53179	pH-response regulator protein palF/RIM8	RIM8	nninriqrKMLRMvnpetlen	411	415	0.487	-1	-1	0.529	0.731	56.654	0.692	HHHHH	LLLLL	0.9261964475944252	0.18549142694245832	0.0991387	0.0826738	0.3611846648383768	0.0967257	0.9655710433352882	0.020036410281830497	0
2532	P53181	Putative uncharacterized protein YGL042C	YGL042C	lfldsgcqILLRIeseqafls	30	34	0.005	-1	-1	-1	-1	-1	-1		CCCCC	1	1	-1	1	1	-1	1	1	-1								transmembrane region:Helical|3|23|-7;transmembrane region:Helical|39|59|5					Disorder:0.0 (IUPred disorder)
2533	P53189	Probable family 17 glucosidase SCW11	SCW11	eptttitkVLLKKaemstssq	90	94	0.586	-1	-1	0.623	0.795	30.71	0.844	-----	-----	0.9582764690464118	0.13461791413937008	0.10226967562008202	0.9630015731767341	0.0480993	0.0189382	0.20653907363745466	0.21386104709203707	0.2							compositionally biased region:Ser/Thr-rich|31|303|0						Localisation:Secreted
2534	P53190	Putative uncharacterized protein YGL024W	YGL024W	evlvtvsvVLFKIslgaipki	82	86	0.003	-1	-1	-1	-1	-1	-1		CCCCC	1	1	-1	1	1	-1	1	1	-1								transmembrane region:Helical|75|95|0					Disorder:0.0 (IUPred disorder);Topology:Transmembrane
2535	P53190	Putative uncharacterized protein YGL024W	YGL024W	kislgaipKILRKvlvlyiil	93	97	0.001	-1	-1	-1	-1	-1	-1		sssss	1	1	-1	1	1	-1	1	1	-1								transmembrane region:Helical|75|95|0					Disorder:0.0 (IUPred disorder);Topology:Transmembrane
2536	P53192	Golgi to ER traffic protein 1	GET1	llaltvpfFVFKImygktpvy	113	117	0.009	-1	-1	0.172	0.437	86.91	0.385	HHHHH	DDDDD	0.5962513100733522	0.15186645347364197	0.2689884006235695	0.855092	0.0750247	0.15115989457555626	1	1	-1	CHD5|PF04420|6|192|0							transmembrane region:Helical|105|125|0					Surface accessibility:38.47%;Topology:Transmembrane;AF2 structural classification:Domain
2537	P53193	J-type co-chaperone JAC1, mitochondrial	JAC1	evttsdpqLLLKVldihdels	104	108	0.346	-1	0.1180106138167473	0.104	0.42	91.642	0.261	HHHHH	DDDDD	0.0548366	0.30538226372199656	0.4787635839887409	0.0160496	0.35066890535122053	0.5056006001491752	0.030478527662854936	0.2681143818997953	0.34834059634074815	HSCB_C|PF07743|100|172|0			3UO2|2.13|X-ray|A:B|10|184|0;3UO3|1.85|X-ray|A:B|5|182|0		mutagenesis site:In JAC1(LKDDEQ): impairs interaction with ISU1, but does not affect stimulation of SSQ1 ATPase activity.|LLLKVLDIHDELSQ->ALLAVLAIHAALSA|104|117|0	region of interest:Interaction with ISU1|71|184|0		helix|91|99|-5;helix|102|117|0				Surface accessibility:26.13%;AF2 structural classification:Domain
2538	P53194	Uncharacterized protein BRP1	BRP1	rsfsghvrLVLRLvygfisav	60	64	0.025	-1	-1	0.358	0.571	72.294	0.57	HHHHH	CCCCC	1	1	-1	1	1	-1	1	1	-1
2539	P53196	26S proteasome regulatory subunit RPN14	RPN14	ntiirdgsKMLKRadytavdt	89	93	0.233	-1	0.43515823905821654	0.064	0.276	91.196	0.583	TTS--	DDDDD	0.993097	0.045455	0.028237598630117537	0.5910296618882892	0.21593818137603735	0.1031508735262289	0.00439108	0.32410930993464554	0.3154527250770373				3ACP|2.0|X-ray|A|1|417|0;3VL1|1.6|X-ray|A:B|1|417|0					strand|76|81|-8;strand|84|86|-3;strand|96|102|3;turn|87|90|0				Disorder:0.28 (AF disorder);AF2 structural classification:Domain
2540	P53199	Sterol-4-alpha-carboxylate 3-dehydrogenase, decarboxylating	ERG26	dghidkhvIVLKRpvaicagy	276	280	0.063	-1	-1	0.077	0.424	94.076	0.412	EEE-H	DDDDD	0.6250328062731093	0.192164	0.6803255814674258	0.8399015586322552	0.16987502800204468	0.29926682354247325	0.8149120346642144	0.21246989332880872	0.12025943642957819	3Beta_HSD|PF01073|8|280|0												Surface accessibility:41.17%;AF2 structural classification:Domain
2541	P53202	Cullin-3	CUL3	smstiprcKILKKssssgnmk	619	623	0.242	-1	0.1878733081343514	0.153	0.352	90.778	0.295	--EEE	DDDDD	0.0703596	0.2456812442357888	0.6150183897034411	0.0493912	0.2873288101410655	0.5143971255058999	0.077028	0.2856505427336835	0.4645598166387037	Cullin|PF00888|26|638|0												Disorder:0.35 (AF disorder);Surface accessibility:29.55%;AF2 structural classification:Domain
2542	P53202	Cullin-3	CUL3	eivmelsaIIVRImktegkls	682	686	0.146	-1	0.0814384	0.172	0.314	89.824	0.186	HHHHH	DDDDD	0.00125961	0.23588422430293723	0.6616912753226296	0.00111689	0.22440827174562625	0.6809678085937942	0.000814266	0.23242065517248173	0.7565342789477059	Cullin_Nedd8|PF10557|675|736|0		Other|||cross-link:Glycyl lysine isopeptide (Lys-Gly) (interchain with G-Cter in NEDD8)|P53202|688|688|2										Disorder:0.31 (AF disorder);Surface accessibility:18.64%;AF2 structural classification:Domain
2543	P53203	Peroxisomal membrane protein PEX31	PEX31	lyvltyhsKLIRRmrrylwkf	214	218	0.007	-1	-1	0.107	0.423	89.632	0.519	HHHHH	DDDDD	0.93744	0.1854232230249779	0.13346487649889913	0.8703990735981115	0.20501997798654914	0.12675745270333208	0.9309227029229412	0.1854792167864569	0.0957082	Pex24p|PF06398|50|394|0							topological domain:Cytoplasmic|197|462|0					AF2 structural classification:Domain
2544	P53203	Peroxisomal membrane protein PEX31	PEX31	mrrylwkfRVVRLlvffitgl	227	231	0.005	-1	-1	0.18	0.463	85.518	0.502	HHHHH	DDDDD	0.26268018918857644	0.2116932236184892	0.3957012928136912	0.17349090321793612	0.26980348814243044	0.33595123161264984	0.1381747871515367	0.25801887211209795	0.32494889437168284	Pex24p|PF06398|50|394|0							topological domain:Cytoplasmic|197|462|0					AF2 structural classification:Domain
2545	P53203	Peroxisomal membrane protein PEX31	PEX31	ntsntkktVLFKValfenqrr	276	280	0.139	-1	-1	0.254	0.474	85.212	0.383	EEEEE	DDDDD	0.805351	0.288334	0.25293044748494486	0.4098112607107897	0.3554262774113111	0.2929447779022203	0.3451312122072074	0.36371634079365006	0.3125628761788868	Pex24p|PF06398|50|394|0							topological domain:Cytoplasmic|197|462|0					Surface accessibility:38.27%;AF2 structural classification:Domain
2546	P53204	Nicotinamide/nicotinic acid mononucleotide adenylyltransferase 2	NMA2	disstkvrLFIRRgmsvqyll	354	358	0.064	-1	0.2711160497106415	0.072	0.278	93.542	0.291	HHHHT	DDDDD	0.4025501304447075	0.0946802	0.9617618700376568	0.442792	0.16021692146956243	0.5716940330875573	0.853008	0.15884928791690073	0.31860405034897205	CTP_transf_like|PF01467|163|355|0						nucleotide phosphate-binding region:ATP|350|353|-1						Disorder:0.28 (AF disorder);Surface accessibility:29.11%;AF2 structural classification:Domain
2547	P53205	Putative uncharacterized protein YGR011W	YGR011W	lqqfkfttFLFKVhrkkvpgc	94	98	0.02	-1	-1	-1	-1	-1	-1		-----	1	1	-1	1	1	-1	1	1	-1													Disorder:0.02 (IUPred disorder)
2548	P53207	U1 small nuclear ribonucleoprotein component SNU71	SNU71	ssfldtqdIFIRFskvdedea	169	173	0.131	-1	-1	0.188	0.233	90.236	0.097	EEEEE	DDDDD	6.700250390980656e-05	0.0946662	0.5948870500522843	1	1	-1	1	1	-1				5ZWN|3.3|EM|X|1|619|0;6G90|4.0|EM|J|1|620|0;6N7X|3.6|EM|H|1|620|0									Disorder:0.23 (AF disorder);Surface accessibility:9.7%;AF2 structural classification:Domain
2549	P53208	Ethanol acetyltransferase 1	EAT1	pmilqnydLIMRIirrdvkil	158	162	0.034	-1	-1	0.048	0.295	98.26	0.097	HHHHH	DDDDD	0.23022132541338106	0.3311714635053932	0.35273766996977585	1	1	-1	0.9067977122198599	0.0973015	0.026640155384936443	Abhydrolase_1|PF00561|39|309|0												Disorder:0.3 (AF disorder);Surface accessibility:9.66%;AF2 structural classification:Domain
2550	P53208	Ethanol acetyltransferase 1	EAT1	lqnydlimRIIRRdvkilrgs	161	165	0.066	-1	-1	0.044	0.295	96.986	0.266	HHHTT	DDDDD	0.9086252214920532	0.2088541704124479	0.15700394242643206	1	1	-1	0.9604715277221513	0.0056225	0	Abhydrolase_1|PF00561|39|309|0												Disorder:0.29 (AF disorder);Surface accessibility:26.59%;AF2 structural classification:Domain
2551	P53209	Uncharacterized membrane protein YGR016W	YGR016W	llyggllmILVRKsrgyikla	74	78	0.004	-1	-1	0.159	0.366	84.908	0.563	HHHHH	DDDDD	0.7834931072153926	0.23943838413309254	0.24327939507299848	1	1	-1	1	1	-1								topological domain:Extracellular|77|80|0;transmembrane region:Helical|56|76|0;transmembrane region:Helical|81|101|3					Disorder:0.37 (AF disorder);Topology:Transmembrane,Extracellular;AF2 structural classification:Domain
2552	P53209	Uncharacterized membrane protein YGR016W	YGR016W	rydivndyLLFKKfklrvsnf	110	114	0.007	-1	-1	0.368	0.455	49.948	0.615	HHHHH	LLLLL	0.9532223236348789	0.1115190169010574	0.18939431126276418	1	1	-1	1	1	-1								topological domain:Cytoplasmic|102|123|0
2553	P53209	Uncharacterized membrane protein YGR016W	YGR016W	pmflfwvaVLVKRwarniede	164	168	0.004	-1	-1	0.214	0.35	80.182	0.387	HHHHH	DDDDD	0.4233210150219019	0.21948706123669542	0.4200714950818938	1	1	-1	1	1	-1								topological domain:Cytoplasmic|171|190|3;transmembrane region:Helical|150|170|0					Disorder:0.35 (AF disorder);Surface accessibility:38.75%;Topology:Transmembrane;AF2 structural classification:Domain
2554	P53215	tRNA(His) guanylyltransferase	THG1	dvilpqcyIVVRIdgkkfhef	24	28	0.02	-1	0.0915797	0.037	0.371	98.616	0.033	EEEEE	DDDDD	0.48006808468735473	0.24035551369085884	0.6777714923554671	0.35725021993576583	0.1260911467120491	0.6842274897821685	0.17212353317176296	0.1268892432306464	0.7478595232098421	Thg1|PF04446|6|138|0			5XOX|3.0|X-ray|A:B:C:D:E:F|1|237|0			nucleotide phosphate-binding region:GTP|29|34|1;metal ion-binding site:Magnesium 1: catalytic|29|29|1;metal ion-binding site:Magnesium 2: catalytic|29|29|1;metal ion-binding site:Magnesium 1: via carbonyl oxygen: catalytic|30|30|2		helix|33|39|5;strand|23|30|0				Disorder:0.37 (AF disorder);Surface accessibility:3.32%;AF2 structural classification:Domain
2555	P53217	Uncharacterized membrane protein YGR026W	YGR026W	maktiKVIRKkdpkkknl	6	10	0.259	-1	-1	0.464	0.76	47.146	0.855	-----	-----	0.4396029895128697	0.1634126424070415	0.3927380802119167	1	1	-1	1	1	-1								topological domain:Cytoplasmic|1|34|0
2556	P53217	Uncharacterized membrane protein YGR026W	YGR026W	fkyrswkwLFLRVnknysfiq	63	67	0.006	-1	-1	0.324	0.529	64.458	0.526	TT-SB	LLLLL	0.30318532946058785	0.23257964091651157	0.36883982659885334	1	1	-1	1	1	-1								topological domain:Extracellular|56|129|0;transmembrane region:Helical|35|55|-8					Topology:Extracellular
2557	P53217	Uncharacterized membrane protein YGR026W	YGR026W	yaqvavleLLVKFekyvpkky	237	241	0.016	-1	-1	0.092	0.367	91.68	0.397	HHHHH	DDDDD	0.882064	0.18684174755402425	0.24857492431124326	1	1	-1	1	1	-1								topological domain:Cytoplasmic|223|278|0					Disorder:0.37 (AF disorder);Surface accessibility:39.66%;AF2 structural classification:Domain
2558	P53223	Dolichyldiphosphatase	CAX4	linwflklRIVRLfymtdsyn	198	202	0.004	-1	-1	0.106	0.435	95.298	0.566	HHHHH	DDDDD	0.8176787687362572	0.16778405072466912	0.2693919644126571	0.6014099656270632	0.1860663459729931	0.2391615109021751	0.5874233678939206	0.1896785387523911	0.18277015715695386								topological domain:Cytoplasmic|186|239|0					AF2 structural classification:Domain
2559	P53224	Protein ORM1	ORM1	wiihvviiILLKLfynlfpgv	94	98	0.006	-1	-1	0.032	0.403	98.424	0.355	HHHHH	DDDDD	0.6240911843150817	0.2899924719452285	0.6169179776895525	0.8546515860193206	0.2122679392751218	0.35881719650504706	0.7169908694592667	0.1248450503505697	0.29777826649808026	ORMDL|PF04061|74|209|0							transmembrane region:Helical|86|106|0					Surface accessibility:35.5%;Topology:Transmembrane;AF2 structural classification:Domain
2560	P53225	Uncharacterized protein YGR039W	YGR039W	eflnrlssMLFKFelfehlss	40	44	0.004	-1	-1	0.325	0.414	70.238	0.428	HHHHH	CCCCC	1	1	-1	1	1	-1	1	1	-1													Surface accessibility:42.84%
2561	P53226	Bud site selection protein 9	BUD9	gnngvsnyRLMRMimnyehri	490	494	0.072	-1	-1	0.304	0.393	77.07	0.275	HHHHH	DDDDD	0.14878964301964082	0.1672565137001134	0.6438233202795114	1	1	-1	1	1	-1								topological domain:Cytoplasmic|482|521|0					Disorder:0.39 (AF disorder);Surface accessibility:27.52%;AF2 structural classification:Domain
2562	P53228	Transaldolase NQM1	NQM1	dagvpkerVLIKIastwegiq	141	145	0.151	-1	0.027571258721985653	0.013	0.197	98.916	0.008	EEEEE	DDDDD	0.31303416240513704	0.19347519222890772	0.8733919557629559	0.2034663485877093	0.12311128980356453	0.8738676029734895	0.17382825984475683	0.17125822720046574	0.6336502314308454	TAL_FSA|PF00923|26|329|0			3CQ0|1.9|X-ray|A:B|1|333|0			active site:Schiff-base intermediate with substrate|144|144|0		helix|117|133|-8;helix|138|140|-1;helix|149|162|4;strand|141|146|0				Disorder:0.2 (AF disorder);Surface accessibility:0.77%;AF2 structural classification:Domain
2563	P53234	Uncharacterized protein YGR053C	YGR053C	kesvladnVVFRLfptshpyi	60	64	0.057	-1	-1	0.063	0.332	97.342	0.071	EEEEE	DDDDD	0.3952873297695051	0.22820941668515943	0.32364202842821266	0.5603578174228069	0.2200317943398682	0.2357304623610184	1	1	-1	MMU163|PF17119|21|178|0												Disorder:0.33 (AF disorder);Surface accessibility:7.07%;AF2 structural classification:Domain
2564	P53234	Uncharacterized protein YGR053C	YGR053C	maslnamrMIVRKfilgdecr	90	94	0.048	-1	-1	0.113	0.282	86.906	0.289	HHIII	DDDDD	0.8912208864479514	0.13114968611749978	0.18837229066455877	0.9801662677791302	0.00165454	0	1	1	-1	MMU163|PF17119|21|178|0												Disorder:0.28 (AF disorder);Surface accessibility:28.86%;AF2 structural classification:Domain
2565	P53235	Eukaryotic translation initiation factor 2A	YGR054W	lrlfkhdlKIVKLssanadnf	154	158	0.07	-1	0.25717356025696675	0.054	0.323	97.268	0.164	EEEE-	DDDDD	0.664315	0.11499523003625609	0.28467624761342447	0.953365	0.0383042	0.035960663849217894	0.8796239679015857	0.12637982753801108	0.0543041													Disorder:0.32 (AF disorder);Surface accessibility:16.4%;AF2 structural classification:Domain
2566	P53236	Chromatin structure-remodeling complex subunit RSC1	RSC1	vlriknilKMMRRevdqnnkt	246	250	0.394	-1	-1	0.167	0.306	87.502	0.429	HHHTT	DDDDD	0.9594949285706824	0.11501724111570681	0.19867641162534944	0.4029882088002146	0.2942111746737791	0.29778997001381213	0.7158987929993188	0.22879119514491322	0.19051754663098033	Bromodomain|PF00439|244|330|0												Disorder:0.31 (AF disorder);Surface accessibility:42.88%;AF2 structural classification:Domain
2567	P53236	Chromatin structure-remodeling complex subunit RSC1	RSC1	qlleknfnRLVRIelskpded	337	341	0.215	-1	-1	0.161	0.37	91.928	0.329	HHHHH	DDDDD	0.9601939180521372	0.0834562	0.1719468625835546	0.6276520389336894	0.20521217539661302	0.17095106969209115	0.7820125437780778	0.17807504881359487	0.15251830885563789	Bromodomain|PF00439|244|330|-7												Disorder:0.37 (AF disorder);Surface accessibility:32.9%;AF2 structural classification:Domain
2568	P53237	Protein LST7	LST7	vsltddkfLFVRIhkwnsfll	220	224	0.018	-1	-1	0.071	0.231	97.132	0.15	HHHHH	DDDDD	0.14892973841630996	0.21408206231412086	0.49351878189638504	0.0810518	0.22579928359746235	0.4438443356840983	0.13412716664897117	0.21495348777304607	0.4055594888520061	Folliculin|PF11704|68|235|0;uDENN FLCN/SMCR8-type|P53237|48|212|-8												Disorder:0.23 (AF disorder);Surface accessibility:15.04%;AF2 structural classification:Domain
2569	P53238	Peflin	PEF1	lvwlmrltKLFRKfdtnqegi	302	306	0.03	-1	-1	0.092	0.327	87.918	0.445	HHHTT	DDDDD	0.30591380763940385	0.28137951429148184	0.5189855282378385	0.25701922041633185	0.3007210920102482	0.30805544134454826	0.12081737069415206	0.2764408065648924	0.3081209385746925	EF-hand 4|P53238|260|300|-2;EF-hand 5|P53238|301|332|0												Disorder:0.33 (AF disorder);Surface accessibility:44.48%;AF2 structural classification:Domain
2570	P53239	Cytochrome c oxidase assembly protein COX18, mitochondrial	COX18	ketrkrqkKLFKKynvplwkn	154	158	0.192	-1	-1	0.073	0.375	95.776	0.477	HHHHH	DDDDD	0.2537289995304181	0.1994083440517698	0.6731364882117739	0.15460800538853745	0.31940616215535167	0.4003025253204798	0.23529572330513032	0.20951977477069975	0.2853285804049874								transmembrane region:Helical|164|184|6					Disorder:0.38 (AF disorder);Surface accessibility:47.74%;AF2 structural classification:Domain
2571	P53243	Zinc finger protein YGR067C	YGR067C	ladsayvyFIIKKtypqelps	395	399	0.025	-1	-1	0.415	0.323	59.872	0.372	HHHHH	-----	0.2052307000686591	0.220787	0.21145733847551068	1	1	-1	1	1	-1													Disorder:0.32 (AF disorder);Surface accessibility:37.16%
2572	P53244	Arrestin-related trafficking adapter 5	ART5	lvisvkneIVVKKislrlvgr	63	67	0.057	-1	-1	0.059	0.162	90.112	0.093	EEEEE	DDDDD	0.39018727857617985	0.2480970363621787	0.4548172414583351	0.5443775302862823	0.21675310146578522	0.21321054206686565	1	1	-1													Disorder:0.16 (AF disorder);Surface accessibility:9.25%;AF2 structural classification:Domain
2573	P53244	Arrestin-related trafficking adapter 5	ART5	slsspvfnKIIRRkthsshrk	164	168	0.404	-1	-1	0.536	0.746	33.424	0.84	-----	LLLLL	0.8485614078702326	0.1371188842959805	0.14793727031800835	0.7984930518506261	0.13526115528684118	0.025833134457999334	1	1	-1
2574	P53244	Arrestin-related trafficking adapter 5	ART5	dgsgssylFLMKRgnyelpfn	226	230	0.289	-1	-1	0.252	0.382	90.832	0.169	EEE-S	DDDDD	0.6225402874510646	0.2372416782862809	0.22917702235983067	0.9582914796272972	0.10975402041042592	0.0622256	1	1	-1													Disorder:0.38 (AF disorder);Surface accessibility:16.93%;AF2 structural classification:Domain
2575	P53244	Arrestin-related trafficking adapter 5	ART5	ngmrtknkIIIKKfkylrilr	301	305	0.102	-1	-1	0.232	0.385	90.698	0.256	EEEEE	DDDDD	0.943982	0.12778206301117895	0.14406563836613293	0.9811477064377713	0.00911007	0	1	1	-1													Disorder:0.39 (AF disorder);Surface accessibility:25.57%;AF2 structural classification:Domain
2576	P53246	Late endosome and vacuole interface protein 11	ENV11	vskglplsIFVRKttdidisv	330	334	0.089	-1	-1	0.21	0.303	76.06	0.411	EEE-S	DDDDD	0.9673202129000822	0.0232509	0.052618580663906435	1	1	-1	1	1	-1													Disorder:0.3 (AF disorder);Surface accessibility:41.09%;AF2 structural classification:Domain
2577	P53246	Late endosome and vacuole interface protein 11	ENV11	lkfthtlvFIIKFelylteii	566	570	0.007	-1	-1	0.117	0.177	92.926	0.025	HHHHH	DDDDD	0.9644994146999544	0.0315846	0.052618580663906435	1	1	-1	1	1	-1													Disorder:0.18 (AF disorder);Surface accessibility:2.52%;AF2 structural classification:Domain
2578	P53246	Late endosome and vacuole interface protein 11	ENV11	kpfekilaRLLKVkdlylldd	596	600	0.018	-1	-1	0.124	0.274	90.932	0.261	HHHHH	DDDDD	0.7819641896853895	0.21128116818488324	0.15533548132698277	1	1	-1	1	1	-1													Disorder:0.27 (AF disorder);Surface accessibility:26.14%;AF2 structural classification:Domain
2579	P53249	Putative uncharacterized protein YGR079W	YGR079W	egcvylfiVVLRLssfscvns	15	19	0.015	-1	-1	0.591	0.842	41.628	0.793	-----	-----	0.9406684853213554	0.013112928255033341	0	1	1	-1	1	1	-1							signal peptide|1|27|0
2580	P53249	Putative uncharacterized protein YGR079W	YGR079W	wkplskrdKLLKRairrksgv	343	347	0.355	-1	-1	0.438	0.829	57.992	0.76	HHHHH	sssss	0.4253865578933742	0.18021556280911893	0.42655254855224206	1	1	-1	1	1	-1
2581	P53253	Protein NNF2	NNF2	liceilfaMLLKIyggdyfvk	136	140	0.003	-1	-1	0.257	0.428	77.668	0.401	HHHHH	DDDDD	0.3337033061027734	0.232197	0.20902770541806892	0.9572736298866403	0.0524859	0.0257271	0.031572056097308634	0.21977084613135983	0.0708493								topological domain:Lumenal|142|245|2;transmembrane region:Helical|121|141|0					Surface accessibility:40.07%;Topology:Transmembrane;AF2 structural classification:Domain
2582	P53253	Protein NNF2	NNF2	snlenfirLLFRRknqhliap	479	483	0.22	-1	-1	0.452	0.467	58.084	0.45	HHHHS	----S	0.5218361675581753	0.27375602165536916	0.2488855383548516	0.8632398377100375	0.0829716	0.0535987	0.6477194832357406	0.19630091112558962	0.0536126								topological domain:Cytoplasmic|267|936|0					Surface accessibility:45.02%
2583	P53254	U3 small nucleolar RNA-associated protein 22	UTP22	aylthhllILLKKdkldsflq	241	245	0.017	-1	0.3419140245468147	0.043	0.197	95.316	0.37	HHHHH	DDDDD	0.6864900148410352	0.23362156392829486	0.46292592479700334	0.9955670566555367	0.018404314408688126	0.0294566	0.9828715333390765	0.0724049	0.0809942	Nrap|PF03813|203|355|0			4M5D|1.97|X-ray|A|1|1237|0;5WLC|3.8|EM|NH|1|1237|0;5WYJ|8.7|EM|CB|1|1237|0;5WYK|4.5|EM|CB|1|1237|0;6KE6|3.4|EM|RE|1|1237|0;6LQP|3.2|EM|RE|1|1237|0;6LQQ|4.1|EM|RE|1|1237|0;6LQR|8.6|EM|RE|1|1237|0;6LQS|3.8|EM|RE|1|1237|0;6LQT|4.9|EM|RE|1|1237|0;6LQU|3.7|EM|RE|1|1237|0;6ZQA|4.4|EM|UV|1|1237|0;6ZQB|3.9|EM|UV|1|1237|0;6ZQC|3.8|EM|UV|1|1237|0;6ZQD|3.8|EM|UV|1|1237|0;6ZQE|7.1|EM|UV|1|1237|0;6ZQF|4.9|EM|UV|1|1237|0					strand|252|258|7;helix|223|245|0;helix|248|250|3				Disorder:0.2 (AF disorder);Surface accessibility:37.01%;AF2 structural classification:Domain
2584	P53254	U3 small nucleolar RNA-associated protein 22	UTP22	slekaktaFLLKIqeelsans	806	810	0.139	-1	0.1290353966862706	0.054	0.331	96.904	0.168	HHHHH	DDDDD	0.0358079	0.0641097	0.8756012852333945	0.00619657	0.0639885	0.7388443505052205	0.060294197247560674	0.11403025783557523	0.4889612253232851	Nrap_D4|PF17405|703|904|0			4M5D|1.97|X-ray|A|1|1237|0;5WLC|3.8|EM|NH|1|1237|0;5WYJ|8.7|EM|CB|1|1237|0;5WYK|4.5|EM|CB|1|1237|0;6KE6|3.4|EM|RE|1|1237|0;6LQP|3.2|EM|RE|1|1237|0;6LQQ|4.1|EM|RE|1|1237|0;6LQR|8.6|EM|RE|1|1237|0;6LQS|3.8|EM|RE|1|1237|0;6LQT|4.9|EM|RE|1|1237|0;6LQU|3.7|EM|RE|1|1237|0;6ZQA|4.4|EM|UV|1|1237|0;6ZQB|3.9|EM|UV|1|1237|0;6ZQC|3.8|EM|UV|1|1237|0;6ZQD|3.8|EM|UV|1|1237|0;6ZQE|7.1|EM|UV|1|1237|0;6ZQF|4.9|EM|UV|1|1237|0					helix|796|817|0				Disorder:0.33 (AF disorder);Surface accessibility:16.82%;AF2 structural classification:Domain
2585	P53254	U3 small nucleolar RNA-associated protein 22	UTP22	yqfyspvvRLFKRwldthlll	914	918	0.014	-1	0.033567669874323684	0.038	0.116	98.44	0.032	HHHHH	DDDDD	0.0878985	0.2567662455819182	0.7541128300829864	0.00690214	0.29259681508564755	0.6689210220848137	0.00035862	0.24120588785322336	0.7174915483685431	Nrap_D5|PF17406|906|1091|0			4M5D|1.97|X-ray|A|1|1237|0;5WLC|3.8|EM|NH|1|1237|0;5WYJ|8.7|EM|CB|1|1237|0;5WYK|4.5|EM|CB|1|1237|0;6KE6|3.4|EM|RE|1|1237|0;6LQP|3.2|EM|RE|1|1237|0;6LQQ|4.1|EM|RE|1|1237|0;6LQR|8.6|EM|RE|1|1237|0;6LQS|3.8|EM|RE|1|1237|0;6LQT|4.9|EM|RE|1|1237|0;6LQU|3.7|EM|RE|1|1237|0;6ZQA|4.4|EM|UV|1|1237|0;6ZQB|3.9|EM|UV|1|1237|0;6ZQC|3.8|EM|UV|1|1237|0;6ZQD|3.8|EM|UV|1|1237|0;6ZQE|7.1|EM|UV|1|1237|0;6ZQF|4.9|EM|UV|1|1237|0					helix|909|922|0;turn|926|928|8				Disorder:0.12 (AF disorder);Surface accessibility:3.2%;AF2 structural classification:Domain
2586	P53254	U3 small nucleolar RNA-associated protein 22	UTP22	gslengflKVLKFisqwnwkd	960	964	0.049	-1	0.0735952	0.043	0.134	97.616	0.045	HHHHH	DDDDD	0.4930221175659215	0.3287610517109501	0.5348886860783415	0.4368763857810631	0.3030265519557019	0.3256374043881528	0.4087067469577168	0.26636400433616797	0.24466016801534707	Nrap_D5|PF17406|906|1091|0			4M5D|1.97|X-ray|A|1|1237|0;5WLC|3.8|EM|NH|1|1237|0;5WYJ|8.7|EM|CB|1|1237|0;5WYK|4.5|EM|CB|1|1237|0;6KE6|3.4|EM|RE|1|1237|0;6LQP|3.2|EM|RE|1|1237|0;6LQQ|4.1|EM|RE|1|1237|0;6LQR|8.6|EM|RE|1|1237|0;6LQS|3.8|EM|RE|1|1237|0;6LQT|4.9|EM|RE|1|1237|0;6LQU|3.7|EM|RE|1|1237|0;6ZQA|4.4|EM|UV|1|1237|0;6ZQB|3.9|EM|UV|1|1237|0;6ZQC|3.8|EM|UV|1|1237|0;6ZQD|3.8|EM|UV|1|1237|0;6ZQE|7.1|EM|UV|1|1237|0;6ZQF|4.9|EM|UV|1|1237|0					helix|954|967|0;turn|970|972|6				Disorder:0.13 (AF disorder);Surface accessibility:4.45%;AF2 structural classification:Domain
2587	P53255	CWF19-like protein DRN1	DRN1	qvipvpkyLVLKFcsaldrqv	378	382	0.032	-1	-1	0.062	0.244	89.352	0.269	HHTTH	DDDDD	0.46768939970856616	0.2948676321789635	0.38116405421324295	0.24067020852848148	0.2568998254229047	0.30180217642339874	0.8199262973034961	0.1729792499480535	0.12862203269814645	CwfJ_C_1|PF04677|256|388|0;CwfJ_C_2|PF04676|359|503|0												Disorder:0.24 (AF disorder);Surface accessibility:26.94%;AF2 structural classification:Domain
2588	P53258	GTPase-activating protein GYP2	MDR1	vvqtpmfrKLIRIgvpnrmrg	239	243	0.189	-1	-1	0.075	0.1	92.438	0.134	HHHHH	DDDDD	0.3191047378412798	0.21065445811433375	0.687438	0.3749594302880131	0.17421621367432125	0.6186944240066701	0.4739911959555607	0.18272351347652255	0.38069704902983414	RabGAP-TBC|PF00566|247|452|4;Rab-GAP TBC|P53258|244|432|1												Disorder:0.1 (AF disorder);Surface accessibility:13.41%;AF2 structural classification:Domain
2589	P53260	Glutamyl-tRNA(Gln) amidotransferase subunit F, mitochondrial	GTF1	ppsaeavkKLLRLsglplega	76	80	0.338	-1	-1	0.095	0.541	94.888	0.433	HHHHH	DDDDD	0.012748445211192755	0.20737258459920463	0.6874421888689142	1	1	-1	1	1	-1				4N0H|1.95|X-ray|F|24|183|0;4N0I|2.0|X-ray|F|24|183|0					helix|71|80|0				Surface accessibility:43.26%;AF2 structural classification:Domain
2590	P53261	Pescadillo homolog	NOP7	wlayvakeRLVRKvfvsikgv	174	178	0.016	-1	0.15758848532398845	0.091	0.174	90.038	0.203	T-EEE	DDDDD	0.5304840465276403	0.2188770128897592	0.7146308895958953	0.5910987436044647	0.2650263136121146	0.43516207653056294	0.32957240757950285	0.2866576041508905	0.42797175946411353	Pescadillo_N|PF06732|5|276|0			3JCT|3.08|EM|n|1|605|0;5Z3G|3.65|EM|M|1|605|0;6C0F|3.7|EM|n|1|605|0;6CB1|4.6|EM|n|1|605|0;6ELZ|3.3|EM|n|1|605|0;6EM1|3.6|EM|n|1|605|0;6EM3|3.2|EM|n|1|605|0;6EM4|4.1|EM|n|1|605|0;6EM5|4.3|EM|n|1|605|0;6FT6|3.9|EM|n|1|605|0;6M62|3.2|EM|n|1|605|0;7BTB|3.22|EM|n|1|605|0			region of interest:Sufficient for interaction with ERB1|51|484|0		helix|153|172|-2;strand|178|181|0;strand|186|190|8				Disorder:0.17 (AF disorder);Surface accessibility:20.29%;AF2 structural classification:Domain
2591	P53262	V0 assembly protein 1	VOA1	yslddksiVLFKFtsdaydlk	140	144	0.027	-1	-1	0.131	0.339	91.994	0.056	EEEEE	DDDDD	0.024107294584221187	0.2661111394700204	0.3790268147359531	1	0	0	1	1	-1				6C6L|3.5|EM|N|1|265|0;6O7T|3.2|EM|b|1|265|0;6O7U|3.1|EM|b|1|265|0;6O7V|6.6|EM|b|1|265|0;6O7W|7.0|EM|b|1|265|0;6O7X|8.7|EM|b|1|265|0;6PE4|3.1|EM|B|1|265|0;6PE5|3.2|EM|B|1|265|0				topological domain:Vacuolar|25|223|0					Disorder:0.34 (AF disorder);Surface accessibility:5.64%;Topology:Vacuolar;AF2 structural classification:Domain
2592	P53265	Uncharacterized protein YGR111W	YGR111W	rgkgyakkMIIKLnefydkir	142	146	0.137	-1	-1	0.04	0.311	98.032	0.112	HHHHH	DDDDD	0.22688351214096106	0.23750165708172966	0.5501910285178624	0.22198233384698066	0.2933892345399552	0.3604376734605038	0.24448851357780338	0.3063771258899086	0.3433416920094613													Disorder:0.31 (AF disorder);Surface accessibility:11.15%;AF2 structural classification:Domain
2593	P53265	Uncharacterized protein YGR111W	YGR111W	hnwngdslIIVKIhipeetfq	303	307	0.131	-1	-1	0.042	0.209	97.364	0.027	EEEEE	DDDDD	0.29795901847636236	0.246191	0.35754170161607995	0.5070550871571975	0.19565190050797543	0.17615764284346977	0.9460187948576904	0.11964424444585167	0.0495785													Disorder:0.21 (AF disorder);Surface accessibility:2.67%;AF2 structural classification:Domain
2594	P53265	Uncharacterized protein YGR111W	YGR111W	qrkelklkKLLRKaieetklh	323	327	0.141	-1	-1	0.041	0.247	97.13	0.109	HHHHH	DDDDD	0.0419268	0.29469381124047594	0.36500636164204653	0.2412505969464934	0.28553159976725656	0.26738591587695176	0.041171902003338756	0.3238837651771994	0.31347956076441374													Disorder:0.25 (AF disorder);Surface accessibility:10.91%;AF2 structural classification:Domain
2595	P53278	Uncharacterized protein YGR130C	YGR130C	ekievsknRLVKKiidvnaeh	489	493	0.429	-1	-1	0.045	0.552	96.078	0.576	HHHHH	DDDDD	0.15220350851904896	0.2801568590625753	0.4200818843721256	1	1	-1	1	1	-1													AF2 structural classification:Domain
2596	P53279	Non-classical export protein 2 homolog 1	FHN1	ffyfscflFLIKVtvatmgmm	134	138	0.004	-1	-1	0.11	0.324	94.022	0.176	HHHHH	DDDDD	0.3571326306528816	0.28082863967533855	0.43431206366783304	0.670822	0.2137491851408997	0.17865918674332656	0.5641019978549778	0.2339099949657882	0.19445735334442035	MARVEL|PF01284|2|140|0							topological domain:Cytoplasmic|144|174|6;transmembrane region:Helical|123|143|0					Disorder:0.32 (AF disorder);Surface accessibility:17.62%;Topology:Transmembrane;AF2 structural classification:Domain
2597	P53280	Protein CAF130	CAF130	lswkdndiLLLKFlrfllank	126	130	0.008	-1	-1	0.133	0.272	91.134	0.05	HHHHH	DDDDD	0.0561817	0.2314433930276773	0.18798211824518937	1	1	-1	1	1	-1													Disorder:0.27 (AF disorder);Surface accessibility:5.02%;AF2 structural classification:Domain
2598	P53280	Protein CAF130	CAF130	kdndilllKFLRFllanktap	129	133	0.011	-1	-1	0.126	0.283	92.478	0.097	HHHHH	DDDDD	0.058417581693822294	0.23671565278293266	0.19687442638364958	1	1	-1	1	1	-1													Disorder:0.28 (AF disorder);Surface accessibility:9.73%;AF2 structural classification:Domain
2599	P53280	Protein CAF130	CAF130	sstfdkpaLVVRKilkdynrm	204	208	0.084	-1	-1	0.321	0.348	74.754	0.302	HHHHH	LLDDD	0.9272393481079555	0.138992	0.0477342	1	1	-1	1	1	-1													Disorder:0.35 (AF disorder);Surface accessibility:30.2%;AF2 structural classification:Domain
2600	P53280	Protein CAF130	CAF130	ehsllrheLLFKIlnlttvlt	309	313	0.029	-1	-1	0.163	0.307	90.682	0.288	HHHHH	DDDDD	0.4055198277927408	0.23610653387164532	0.2969504698222493	1	1	-1	1	1	-1													Disorder:0.31 (AF disorder);Surface accessibility:28.81%;AF2 structural classification:Domain
2601	P53280	Protein CAF130	CAF130	kiasgsnnVFFRRrcncifnd	628	632	0.14	-1	-1	0.516	0.59	46.654	0.567	-----	LLLLL	0.6984639269809447	0.13362079422973883	0.11205814596091583	1	1	-1	1	1	-1
2602	P53280	Protein CAF130	CAF130	gilpeakdLFFKIktrlamee	1003	1007	0.143	-1	-1	0.278	0.416	84.194	0.193	HHHHH	DDDDD	0.00836815	0.1938987419036847	0.647372	1	1	-1	1	1	-1													Surface accessibility:19.3%;AF2 structural classification:Domain
2603	P53283	Polyamine transporter 2	TPO2	aipetyapVILKRkaarlrke	353	357	0.084	-1	-1	0.101	0.269	89.502	0.196	HHHHH	DDDDD	0.26524720926436074	0.19011001236545536	0.843801	0.10384758809880573	0.20600056497339492	0.6012444643554726	0.5104000838392726	0.12835464022746104	0.2922989229185987	MFS_1|PF07690|176|558|0							topological domain:Cytoplasmic|348|407|0;transmembrane region:Helical|327|347|-6					Disorder:0.27 (AF disorder);Surface accessibility:19.56%;AF2 structural classification:Domain
2604	P53289	Protein phosphatase type 2A regulatory subunit RTS3	RTS3	emekeqdaIVVRLlreietlk	79	83	0.486	-1	-1	0.026	0.535	98.422	0.477	HHHHH	CCCCC	0.024395963320008814	0.22544803467889016	0.7387176309357409	1	1	-1	1	1	-1													Surface accessibility:47.69%
2605	P53291	Uncharacterized protein YGR164W	YGR164W	idreslflIFFRKdehivqni	97	101	0.043	-1	-1	0.569	0.489	38.252	0.386	EEEET	----S	1	1	-1	1	1	-1	1	1	-1													Surface accessibility:38.57%
2606	P53293	Uncharacterized protein YGR168C	YGR168C	kkrrkqlvIILKRitqvygin	37	41	0.021	-1	-1	0.265	0.492	74.468	0.473	HHHHH	DDDDD	0.0040683	0.2007073911340443	0.3385810997654151	1	1	-1	1	1	-1													Surface accessibility:47.3%;AF2 structural classification:Domain
2607	P53296	Alcohol O-acetyltransferase 2	ATF2	gvnkrqlmLVLKVllqkystl	60	64	0.081	-1	-1	0.06	0.123	93.3	0.114	HHHHH	DDDDD	0.3892170450362202	0.28042241142668567	0.18978754820230206	1	1	-1	1	1	-1	AATase|PF07247|23|529|0												Disorder:0.12 (AF disorder);Surface accessibility:11.36%;AF2 structural classification:Domain
2608	P53297	PAB1-binding protein 1	PBP1	lestngidVVLRFprvadsgv	91	95	0.417	-1	-1	0.146	0.379	94.114	0.198	EEEEE	DDDDD	0.14341567238658212	0.27226288688352523	0.4570030338591938	0.48934756048699823	0.19057438246968048	0.17500217563340165	0.4548146478107826	0.23223060519454278	0.18622193500740192	SM-ATX|PF14438|49|131|0												Disorder:0.38 (AF disorder);Surface accessibility:19.82%;AF2 structural classification:Domain
2609	P53304	N-acetyltransferase SLI1	SLI1	mnirkpfeRVLKLpsddklav	308	312	0.253	-1	-1	0.089	0.254	90.89	0.425	HHHT-	DDDDD	0.7504489306400436	0.16514643687087555	0.14909002132406318	1	0	0	1	1	-1	AATase|PF07247|4|466|0												Disorder:0.25 (AF disorder);Surface accessibility:42.46%;AF2 structural classification:Domain
2610	P53305	Mitochondrial 37S ribosomal protein S27	RSM27	mnvpkaRLLKVaelsakif	7	11	0.228	-1	-1	0.051	0.585	96.622	0.492	HHHHH	DDDDD	0.370415	0.26934340096939413	0.5391176692916113	0.3717568370660587	0.3294718938623594	0.4196541135728514	0.7121895362125525	0.23624017941359976	0.3265398217250919	MRP-S33|PF08293|6|93|0			5MRC|3.25|EM|XX|1|96|0;5MRE|3.75|EM|XX|1|96|0;5MRF|4.97|EM|XX|1|96|0									Surface accessibility:49.17%;AF2 structural classification:Domain
2611	P53306	Phosphatidylinositol N-acetylglucosaminyltransferase subunit GPI1	GPI1	dflvsashRVLKFflydslkt	312	316	0.006	-1	-1	0.043	0.349	96.746	0.413	HHHHI	DDDDD	0.9862605386355451	0.0540012	0.14938809602565134	0.8855910793157533	0.17156262022672017	0.17056368447794074	0.9660919160399267	0.0451049	0.0787074	Gpi1|PF05024|279|469|0							topological domain:Extracellular|302|380|0					Disorder:0.35 (AF disorder);Surface accessibility:41.3%;Topology:Extracellular;AF2 structural classification:Domain
2612	P53306	Phosphatidylinositol N-acetylglucosaminyltransferase subunit GPI1	GPI1	inhfplfaLLLRLkdpkrlpg	505	509	0.017	-1	-1	0.106	0.219	91.582	0.27	HHHHH	DDDDD	0.0719886	0.13087917047101336	0.6601708987164011	0.17770750542604802	0.20784113513520355	0.5707142631899147	0.10266118939336025	0.21236173577148293	0.4147247623340832								topological domain:Cytoplasmic|507|609|0;transmembrane region:Helical|486|506|0					Disorder:0.22 (AF disorder);Surface accessibility:27.04%;AF2 structural classification:Domain
2613	P53313	Protein SDA1	SDA1	lvppevinVMVRKiadefvsd	422	426	0.149	-1	-1	0.102	0.303	92.854	0.233	HHHHH	DDDDD	0.7850062854325032	0.249173	0.682682	0.73292	0.26378751603929207	0.41804293218875743	0.9857420170442582	0.11055438648274822	0.21305040480107323				5FL8|9.5|EM|r|1|767|0;5JCS|9.5|EM|r|1|767|0;6YLG|3.0|EM|t|1|767|0;6YLH|3.1|EM|t|1|767|0									Disorder:0.3 (AF disorder);Surface accessibility:23.28%;AF2 structural classification:Domain
2614	P53318	Ubiquinone biosynthesis monooxygenase COQ6, mitochondrial	COQ6	nvllgmadKLFKLyhtnfppv	437	441	0.09	-1	0.22169770838669814	0.172	0.336	81.438	0.412	HHHHH	DDDDD	0.21265415038022822	0.29009077605333233	0.6124032480319717	0.0802655	0.24229776443331302	0.6597341016641396	0.3955280900933863	0.28987974499114727	0.3904843952844346													Disorder:0.34 (AF disorder);Surface accessibility:41.2%;AF2 structural classification:Domain
2615	P53320	Mitochondrial carrier protein MTM1	MTM1	alytglaaRVIKIrpscaimi	338	342	0.025	-1	-1	0.107	0.284	87.456	0.274	HHHHH	DDDDD	0.23989674767758531	0.24027413093531988	0.6782829043046622	0.24846784322366003	0.3479868574227581	0.42686357908517036	0.16290220458367333	0.29323621989982074	0.48359971297912085	Mito_carr|PF00153|264|364|0							transmembrane region:Helical: Name=6|331|352|0					Disorder:0.28 (AF disorder);Surface accessibility:27.36%;Topology:Transmembrane;AF2 structural classification:Domain
2616	P53322	High-affinity nicotinic acid transporter	TNA1	spshpmekRVLRKmdiylipl	83	87	0.218	-1	-1	0.181	0.326	89.8	0.312	HHHHH	DDDDD	0.21441405822759796	0.2381068898494904	0.41775882994240005	0.0963077	0.21324867602001446	0.48963263927822354	0.16435168058885383	0.26579829512057285	0.32184830006106013								topological domain:Extracellular|1|130|0					Disorder:0.33 (AF disorder);Surface accessibility:31.21%;Topology:Extracellular;AF2 structural classification:Domain
2617	P53322	High-affinity nicotinic acid transporter	TNA1	wvknyaqlIVVRLllgafegm	184	188	0.005	-1	-1	0.072	0.184	95.852	0.215	HHHHH	DDDDD	0.39871553409692595	0.2403156697742248	0.3585861557927393	0.24280333648958685	0.2526753894110989	0.37452411157283483	0.15667928893226651	0.20664846268470322	0.33052945470812056	MFS_1|PF07690|96|460|0							topological domain:Extracellular|174|187|0;transmembrane region:Helical|188|208|0					Disorder:0.18 (AF disorder);Surface accessibility:21.55%;Topology:Transmembrane,Extracellular;AF2 structural classification:Domain
2618	P53325	Putative uncharacterized protein YGR265W	YGR265W	dmlvvnfrFFFKFysstkmhi	76	80	0.006	-1	-1	-1	-1	-1	-1		sssss	1	1	-1	1	1	-1	1	1	-1													Disorder:0.01 (IUPred disorder)
2619	P53326	Uncharacterized protein YGR266W	YGR266W	hhkkernyLIMKLqdigakyg	473	477	0.139	-1	-1	0.044	0.114	97.944	0.062	HHHHH	DDDDD	0.8467083279857506	0.3093220225115475	0.45127928558549824	0.8753109613073451	0.21292371302962448	0.40051786902328496	0.8760920124570312	0.2226909093111286	0.41411387364573293	PhoD_2|PF19050|427|621|0												Disorder:0.11 (AF disorder);Surface accessibility:6.15%;AF2 structural classification:Domain
2620	P53327	Antiviral helicase SLH1	SLH1	snknylytKLLKIsdldhfck	268	272	0.062	-1	0.3325271961909304	0.277	0.466	81.84	0.415	---BG	LDDDD	0.818754	0.1667653086244926	0.43921552378594664	0.44727830816444736	0.21816238325191364	0.4924802663730238	0.47682944083261225	0.20641972862468055	0.24025116502622507													Surface accessibility:41.47%;AF2 structural classification:Domain
2621	P53327	Antiviral helicase SLH1	SLH1	iewlgytyMFVRMrknpftyg	739	743	0.03	-1	0.11368250207509108	0.123	0.251	91.094	0.063	HHHHH	DDDDD	0.40131644633185887	0.24412541656987372	0.7865261723367571	0.31527555852964034	0.22091341683760576	0.7267235235982145	0.3870049793850856	0.23048996866555216	0.3659176718630611	Helicase C-terminal 1|P53327|516|735|-4												Disorder:0.25 (AF disorder);Surface accessibility:6.26%;AF2 structural classification:Domain
2622	P53327	Antiviral helicase SLH1	SLH1	lsdplppqVVVKVvsdtwigc	1080	1084	0.14	-1	0.024459084747619795	0.133	0.258	92.692	0.064	EEEEE	DDDDD	0.9661116445407693	0.14033632546059796	0.5157719852061784	0.9656769019171317	0.1750585351053899	0.25951412215392944	0.7860350857561745	0.21760681866219614	0.1396859152363777	Sec63|PF02889|795|1099|0												Disorder:0.26 (AF disorder);Surface accessibility:6.41%;AF2 structural classification:Domain
2623	P53327	Antiviral helicase SLH1	SLH1	pfnetlqtKLLKLrplptsal	1114	1118	0.244	-1	0.5589580170236208	0.171	0.44	84.63	0.622	-----	DDDDD	0.49875499575010884	0.2676900237515649	0.6938455330654463	0.2988897006290168	0.35864042357379267	0.6240370128913278	0.3774715231077595	0.3244285638173028	0.32795733739324656													AF2 structural classification:Domain
2624	P53327	Antiviral helicase SLH1	SLH1	aldflswtFLFRRahhnptyy	1573	1577	0.033	-1	0.10915284663462417	0.13	0.231	90.07	0.131	HHHHH	DDDDD	0.1837269768551358	0.15634559759128244	0.8411924806525359	0.0963892	0.21488727426318494	0.7624812369804757	0.17097391967632933	0.13161454920060428	0.4601584890420078													Disorder:0.23 (AF disorder);Surface accessibility:13.15%;AF2 structural classification:Domain
2625	P53327	Antiviral helicase SLH1	SLH1	ighkgdelLMIKRcqpkqmnk	1915	1919	0.26	-1	-1	0.141	0.293	89.27	0.25	EEEEE	DDDDD	0.1201196766551768	0.22644383837174237	0.6222207190348736	0.0732922	0.27603043564669366	0.4791011342450352	0.00747539	0.2984327581416794	0.2743429141066274	Sec63|PF02889|1626|1960|0												Disorder:0.29 (AF disorder);Surface accessibility:25.0%;AF2 structural classification:Domain
2626	P53330	Regulator of Ty1 transposition protein 102	RTT102	ldlkefdrRILKKslmtshtk	90	94	0.446	-1	0.6534226535715206	0.446	0.781	62.664	0.75	TS---	s----	0.9617140793871957	0.0648333	0.026402277657795015	1	1	-1	1	1	-1	Rtt102p|PF09510|5|140|0			4I6M|2.8|X-ray|D|1|157|0;5TGC|3.25|X-ray|C:F|1|157|0;6KW3|7.13|EM|h|1|157|0;6KW4|7.55|EM|h|1|157|0;6KW5|10.13|EM|h|1|157|0;6TDA|15.0|EM|V|1|157|0;6UXW|8.96|EM|Z|1|157|0;6V92|20.0|EM|P|1|157|0;7C4J|2.89|EM|J|1|157|0					strand|86|88|-2
2627	P53331	RNA exonuclease 1	RNH70	ghslqndlKVMKLkhplvvdt	315	319	0.128	-1	0.3569345397165877	0.034	0.117	95.574	0.135	HHTTE	DDDDD	0.7779098650680649	0.27682742751190637	0.4450249290777025	0.8775610950856685	0.1815779073981635	0.34527319092148595	0.8265609990419398	0.1640178082798202	0.31969	RNase_T|PF00929|226|373|0												Disorder:0.12 (AF disorder);Surface accessibility:13.47%;AF2 structural classification:Domain
2628	P53333	Pre-mRNA-splicing factor CWC22	CWC22	lsgdeaahKLLKLkiannlkk	311	315	0.184	-1	0.3493495514957968	0.086	0.318	91.436	0.303	HHHHT	DDDDD	0.065504	0.0474028	0.8324606944941803	0.0443927	0.18937389718277364	0.7023689064560307	0.025211229919471178	0.17357229067927052	0.7190913092156596	MA3|PF02847|291|398|0;MI|P53333|290|407|0			5GM6|3.5|EM|Z|1|577|0;5GMK|3.4|EM|Z|1|577|0;5LQW|5.8|EM|H|1|577|0;5MPS|3.85|EM|H|1|577|0;5MQ0|4.17|EM|H|1|577|0;5WSG|4.0|EM|Z|1|577|0;5YLZ|3.6|EM|S|1|577|0;6BK8|3.3|EM|L|1|577|0;6EXN|3.7|EM|H|1|577|0;6J6G|3.2|EM|Z|1|577|0;6J6H|3.6|EM|Z|1|577|0;6J6N|3.86|EM|Z|1|577|0;6J6Q|3.7|EM|Z|1|577|0					helix|305|314|0;helix|322|334|7;turn|319|321|4				Disorder:0.32 (AF disorder);Surface accessibility:30.33%;AF2 structural classification:Domain
2629	P53333	Pre-mRNA-splicing factor CWC22	CWC22	eflpmdclKIIKLteeescpq	403	407	0.149	-1	0.18501670199065798	0.129	0.274	85.294	0.245	GG---	DDDDD	0.82696	0.19153188491259798	0.3631756485795948	0.7263552501477117	0.2650616184105199	0.3111903413931305	0.5985610125724181	0.26199788236486715	0.3715315548688211	MA3|PF02847|291|398|-5;MI|P53333|290|407|0			5GM6|3.5|EM|Z|1|577|0;5GMK|3.4|EM|Z|1|577|0;5LQW|5.8|EM|H|1|577|0;5MPS|3.85|EM|H|1|577|0;5MQ0|4.17|EM|H|1|577|0;5WSG|4.0|EM|Z|1|577|0;5YLZ|3.6|EM|S|1|577|0;6BK8|3.3|EM|L|1|577|0;6EXN|3.7|EM|H|1|577|0;6J6G|3.2|EM|Z|1|577|0;6J6H|3.6|EM|Z|1|577|0;6J6N|3.86|EM|Z|1|577|0;6J6Q|3.7|EM|Z|1|577|0					helix|399|404|0;helix|414|431|7;strand|409|411|2				Disorder:0.27 (AF disorder);Surface accessibility:24.54%;AF2 structural classification:Domain
2630	P53333	Pre-mRNA-splicing factor CWC22	CWC22	eescpqgrIFIKFlfqelvne	418	422	0.089	-1	0.0787917	0.11	0.287	93.074	0.162	HHHHH	DDDDD	0.046039	0.17326110670488948	0.7007286044528179	0.0287355	0.234823	0.7029649391525048	0.0320988	0.2402240254458091	0.6903481167138761				5GM6|3.5|EM|Z|1|577|0;5GMK|3.4|EM|Z|1|577|0;5LQW|5.8|EM|H|1|577|0;5MPS|3.85|EM|H|1|577|0;5MQ0|4.17|EM|H|1|577|0;5WSG|4.0|EM|Z|1|577|0;5YLZ|3.6|EM|S|1|577|0;6BK8|3.3|EM|L|1|577|0;6EXN|3.7|EM|H|1|577|0;6J6G|3.2|EM|Z|1|577|0;6J6H|3.6|EM|Z|1|577|0;6J6N|3.86|EM|Z|1|577|0;6J6Q|3.7|EM|Z|1|577|0					helix|414|431|0;strand|409|411|-7				Disorder:0.29 (AF disorder);Surface accessibility:16.18%;AF2 structural classification:Domain
2631	P53337	ER-derived vesicles protein ERV29	ERV29	smligaslLVLRKqtnyatgv	129	133	0.01	-1	-1	0.09	0.276	85.906	0.39	HHTTS	DDDDD	0.18394437112361858	0.19630819012062878	0.6112949812625796	0.3789152105773091	0.3027004431225258	0.37341036950383577	0.35250269240915744	0.2841449616661307	0.28105989959208066	SURF4|PF02077|48|310|0							topological domain:Lumenal|130|137|0;transmembrane region:Helical|109|129|0;transmembrane region:Helical|138|158|5					Disorder:0.28 (AF disorder);Surface accessibility:39.03%;Topology:Transmembrane,Lumenal;AF2 structural classification:Domain
2632	P53344	Protein COS6	COS6	fcyeiyksLVFRIwmllwlpl	47	51	0.002	-1	-1	0.069	0.394	93.068	0.415	HHHHH	DDDDD	0.7811198136539236	0.1880049193506875	0.2063107394264728	1	1	-1	1	1	-1								topological domain:Cytoplasmic|1|42|-5;transmembrane region:Helical|43|63|0					Disorder:0.39 (AF disorder);Surface accessibility:41.5%;Topology:Transmembrane;AF2 structural classification:Domain
2633	P53344	Protein COS6	COS6	fwgpvfvlVIFRLsrkrslsk	89	93	0.009	-1	-1	0.069	0.352	92.96	0.409	HHHHH	DDDDD	0.7224947551510231	0.19549571592249307	0.17124189108373017	1	1	-1	1	1	-1	DUP|PF00674|66|167|0							topological domain:Cytoplasmic|91|381|0;transmembrane region:Helical|70|90|0					Disorder:0.35 (AF disorder);Surface accessibility:40.9%;AF2 structural classification:Domain
2634	P53394	Putative sulfate transporter YPR003C	YPR003C	clivlfltRLLKRklmkyhks	305	309	0.005	-1	0.4768025964336962	0.136	0.42	86.182	0.394	HHHHH	DDDDD	0.15409818224173644	0.34487909244922677	0.38901071420510874	0.00872833	0.2541781928529019	0.5103809830201915	0.8708592283416344	0.11340164207813257	0.10521128590529354	Sulfate_transp|PF00916|119|513|0							topological domain:Cytoplasmic|304|317|0;transmembrane region:Helical|283|303|-2					Surface accessibility:39.41%;AF2 structural classification:Domain
2635	P53394	Putative sulfate transporter YPR003C	YPR003C	gteeiegcMIVRIpepltftn	585	589	0.217	-1	0.19483967263705643	0.18	0.348	92.228	0.107	EEEE-	DDDDD	0.425455	0.27557068858753675	0.5095693903021864	0.21207409661851906	0.3022597668299218	0.5424452636738283	0.125738	0.19107783061812106	0.3078366692769555	STAS|PF01740|576|707|0;STAS|P53394|574|725|0							topological domain:Cytoplasmic|539|754|0					Disorder:0.35 (AF disorder);Surface accessibility:10.73%;AF2 structural classification:Domain
2636	P53397	N-glycosylase/DNA lyase	OGG1	leldhirlMLFKKwgsyagwa	307	311	0.047	-1	0.8007575757575758	0.025	0.227	97.762	0.372	HHHHH	DDDDD	0.9640234671178876	0.0888458	0.18066492284955177	0.9125003467192343	0.0758553	0.0943066	0.9213805457305014	0.0748196	0.0758907													Disorder:0.23 (AF disorder);Surface accessibility:37.17%;AF2 structural classification:Domain
2637	P53437	RNA polymerase I-specific transcription initiation factor RRN9	RRN9	ipneisrnILVKLdslfeglh	178	182	0.224	-1	-1	0.221	0.427	83.772	0.321	HHHHH	DDDDD	0.075225	0.2973336778663561	0.5563035826353835	1	1	-1	1	1	-1													Surface accessibility:32.12%;AF2 structural classification:Domain
2638	P53540	Spindle pole body component SPC98	SPC98	nlndigyeIFIKMnlndheas	786	790	0.142	-1	1	0.213	0.33	78.13	0.203	HHHHH	DDDDD	0.9378420842410182	0.20358775285885358	0.1058133292352875	0.506972	0.23387656881130603	0.13439462468513771	0.9284171985292867	0.0608444	0.0374984	GCP_C_terminal|PF04130|471|843|0			5FLZ|6.9|EM|B|1|846|0;5FM1|8.0|EM|B|1|846|0									Disorder:0.33 (AF disorder);Surface accessibility:20.31%;AF2 structural classification:Domain
2639	P53541	Putative meiotic phospholipase SPO1	SPO1	gswenilrLFVKLpylgskiv	348	352	0.015	-1	-1	0.026	0.174	98.544	0.062	EEEEG	DDDDD	0.567786	0.16036819237061778	0.5874505579623776	0.4698857084430317	0.23319058338206444	0.49792238920447734	0.3018704298726148	0.22861288125608273	0.2256000694736724	PLA2_B|PF01735|226|631|0;PLA2c|P53541|24|631|0												Disorder:0.17 (AF disorder);Surface accessibility:6.17%;AF2 structural classification:Domain
2640	P53550	m7GpppN-mRNA hydrolase	DCP2	svdriledLLVRFiincpned	22	26	0.028	-1	0.186153	0.153	0.372	91.618	0.229	HIIII	DDDDD	0.10682101609797325	0.10409984952092181	0.90382	0.0546129	0.237596	0.7330842382319311	0.0414049	0.30689943049263335	0.6299949491709429	DCP2|PF05026|17|99|0			6Y3Z|3.49|X-ray|A|1|271|0					helix|15|25|0;turn|26|29|0				Disorder:0.37 (AF disorder);Surface accessibility:22.94%;AF2 structural classification:Domain
2641	P53550	m7GpppN-mRNA hydrolase	DCP2	lkiksfaqLIIKLcplvwkwd	74	78	0.009	-1	0.35949665295104105	0.113	0.387	90.434	0.299	HHHHH	DDDDD	0.9979257871510889	0.0686835	0.2654117523321443	0.9482588976425808	0.1637248072009156	0.17090591189518628	0.9679795560669048	0.12630485972217548	0.15649750267818305	DCP2|PF05026|17|99|0			6Y3Z|3.49|X-ray|A|1|271|0		mutagenesis site:In DCP2-7: impairs mRNA decay at 37 degrees Celsius: when associated with D-60 and V-142.|I->V|68|68|-6			helix|68|78|0;strand|85|87|7				Disorder:0.39 (AF disorder);Surface accessibility:29.86%;AF2 structural classification:Domain
2642	P53550	m7GpppN-mRNA hydrolase	DCP2	tvkkvpkvKILKRgetfasla	703	707	0.458	-1	-1	0.609	0.871	44.72	0.866	----T	----S	0.000147951	0.15170774304698884	0.5309227955344444	1.9425359345215166e-07	0.16996384377839785	0.34385996167275223	0.964097	0.0267273	0
2643	P53550	m7GpppN-mRNA hydrolase	DCP2	lsgdeeimMMLKRnsvskpqn	765	769	0.771	-1	-1	0.655	0.899	36.656	0.895	-S---	-s---	0.4304847773972073	0.30667124873070933	0.12688345938533221	0.00287755	0.34525606157184036	0.0868625	0.7272127768541339	0.18505729214519445	0.0299819			Phosphorylation|||Phosphoserine|P53550|771|771|2;Phosphorylation|||Phosphoserine|P53550|773|773|4
2644	P53551	Histone H1	HHO1	astklapkKVVKKksptvtak	158	162	0.525	-1	-1	0.524	0.85	49.696	0.807	-----	-----	0.000205127	0.27788628374244057	0.3820307581006375	0.14057824277780082	0.24409218378259903	0.19472210756990385	0.5308550110276806	0.20303490928325027	0.1436080542546805
2645	P53551	Histone H1	HHO1	ndgkgssrIVLKKyvkdtfss	200	204	0.385	-1	0.25357385109589603	0.133	0.393	93.478	0.364	HHHHH	DDDDD	0.3165003847976417	0.34686548052897265	0.17814225550342017	0.8945516379893578	0.0877584	0.039669936395224335	0.7372	0.16372386200721195	0.0581591	Linker_histone|PF00538|177|250|0			1USS||NMR|A|171|258|0;1YQA||NMR|A|171|258|0					helix|191|194|-6;helix|199|209|0;turn|210|213|6				Disorder:0.39 (AF disorder);Surface accessibility:36.35%;AF2 structural classification:Domain
2646	P53552	THO complex subunit 2	THO2	aydvlqfvLLLRLtynrpavq	706	710	0.011	-1	0.11307050942477015	0.129	0.271	92.49	0.122	HHHHH	DDDDD	0.3176679952735225	0.230604	0.6063104182411462	0.47375573629255385	0.25685151807052875	0.37577567278189117	0.40074519757087634	0.21442458611814005	0.3342172861259239	Thoc2|PF11732|658|732|0												Disorder:0.27 (AF disorder);Surface accessibility:12.25%;AF2 structural classification:Domain
2647	P53583	Protein MPA43	MPA43	eyrlgndsILLRKllcvkyhi	508	512	0.04	-1	-1	0.157	0.385	90.31	0.435	HHHHH	DDDDD	0.6644379079883624	0.17476114644079532	0.2107108814225737	1	1	-1	0.6911436413938373	0.22451711822655093	0.0984132													Disorder:0.38 (AF disorder);Surface accessibility:43.45%;AF2 structural classification:Domain
2648	P53584	Protein YTP1	YTP1	ganeeqliLVLRLggdhsayv	380	384	0.018	-1	-1	0.047	0.224	94.028	0.228	HHHHT	DDDDD	0.4682758521792517	0.2503484395753592	0.6430577262636712	0.8885032453207775	0.21523752861219164	0.26360329283325756	0.9858518255913502	0.1164003458121989	0.15440733729096537	Ytp1|PF10355|176|414|0							topological domain:Extracellular|373|389|0;transmembrane region:Helical|352|372|-8;transmembrane region:Helical|390|410|6					Disorder:0.22 (AF disorder);Surface accessibility:22.77%;Topology:Extracellular;AF2 structural classification:Domain
2649	P53599	MAP kinase kinase kinase SSK2	SSK2	pmrlvkdiILIRLsyakkiqn	637	641	0.017	-1	-1	0.147	0.254	88.598	0.114	HHHHH	DDDDD	0.21267763228498482	0.2876598631099535	0.648619	0.0920209	0.30340539341736583	0.5142863407391435	0.023445239132276377	0.376194	0.27551291139309936													Disorder:0.25 (AF disorder);Surface accessibility:11.38%;AF2 structural classification:Domain
2650	P53599	MAP kinase kinase kinase SSK2	SSK2	ekrsiiilLMMRLsigwlkfl	1111	1115	0.01	-1	-1	0.203	0.218	87.018	0.17	HHHHH	DDDDD	0.9391022712621628	0.13378269834237316	0.31543335678790435	0.7159216171433294	0.1881873442875192	0.24488577691715543	0.5224654782013264	0.1747234056842904	0.2060978393256748													Disorder:0.22 (AF disorder);Surface accessibility:16.98%;AF2 structural classification:Domain
2651	P53622	Coatomer subunit alpha	COP1	gaahdsgiMVFKLdrerpcsf	319	323	0.167	-1	0.0490236	0.101	0.17	89.458	0.034	EEEES	DDDDD	0.0957047	0.0841821	0.9012364420880896	0.0602482	0.0535675	0.9438902788309823	0.11962405735526582	0.2043006744144122	0.49886056005568796													Disorder:0.17 (AF disorder);Surface accessibility:3.35%;AF2 structural classification:Domain
2652	P53628	Transcription regulatory protein SNF12	SNF12	phlnfpnvKFLRIfisnvsen	123	127	0.181	-1	0.0861538	0.299	0.36	86.138	0.199	EEEEE	LDDDD	0.030402832171940983	0.2502626637426629	0.4989790584124913	0.00415619	0.21900024543126534	0.5687886534010522	0.000109085	0.2616613774073119	0.5440369922093911				6UXV|4.7|EM|H|1|566|0;6UXW|8.96|EM|H|1|566|0;7C4J|2.89|EM|A|1|566|0					strand|122|132|0				Disorder:0.36 (AF disorder);Surface accessibility:19.87%;AF2 structural classification:Domain
2653	P53628	Transcription regulatory protein SNF12	SNF12	lhesnkryRFFKKisedpvka	502	506	0.332	-1	0.20340877294735105	0.08	0.471	91.612	0.498	HHHHH	DDDDD	0.1354561764918286	0.21578432009611692	0.40495494291895195	0.0808167	0.23419280105283463	0.3576373434165908	0.1420458539826846	0.2498981701282922	0.3011204722451409				6UXV|4.7|EM|H|1|566|0;6UXW|8.96|EM|H|1|566|0;7C4J|2.89|EM|A|1|566|0					helix|458|509|0;helix|511|529|5				Surface accessibility:49.79%;AF2 structural classification:Domain
2654	P53629	Sterol O-acyltransferase 2	ARE2	flflhslvLLMKMhsfafyng	333	337	0.002	-1	-1	0.069	0.14	96.94	0.079	HHHHH	DDDDD	0.10477417750525185	0.13856976664102705	0.7977402190624691	0.0169795	0.2059467651166243	0.6955230700558032	0.000473744	0.2052128604275058	0.48635375726947594	MBOAT|PF03062|215|641|0												Disorder:0.14 (AF disorder);Surface accessibility:7.94%;AF2 structural classification:Domain
2655	P53629	Sterol O-acyltransferase 2	ARE2	vvhelamyVIFKKlrfylfff	585	589	0.001	-1	-1	0.095	0.282	86.248	0.309	HHHS-	DDDDD	0.25415886058955023	0.21194975082237272	0.7165520908696681	0.389649	0.21317650416768225	0.5448855542100535	0.8184300747642292	0.0767966	0.2875070890812554	MBOAT|PF03062|215|641|0						active site|579|579|-6	transmembrane region:Helical|567|587|0					Disorder:0.28 (AF disorder);Surface accessibility:30.91%;Topology:Transmembrane;AF2 structural classification:Domain
2656	P53631	Hexose transporter HXT17	HXT17	ktekkdwkKFLKFskgsd	555	559	0.142	-1	-1	0.619	0.732	34.548	0.724	GGG--	sss--	0.987833	0.0676914	0.0387334	0.9746804895252535	0.10407329354209957	0.055402	0.984603	0.0731962	0.0173667								topological domain:Cytoplasmic|506|564|0
2657	P53685	NAD-dependent protein deacetylase HST1	HST1	evnsiyiyFMIKLlgfdvkdk	108	112	0.016	-1	0.0729489	0.089	0.253	94.92	0.053	HHHHH	DDDDD	0.5438503966625664	0.2255611855466717	0.2500490211417192	0.84959	0.0883293	0.0515473	0.7235890887047004	0.1983631140046774	0.024019629608221568	DUF592|PF04574|45|207|0												Disorder:0.25 (AF disorder);Surface accessibility:5.25%;AF2 structural classification:Domain
2658	P53688	NAD-dependent histone deacetylase HST4	HST4	lnefardgRLLRLytqnidgl	177	181	0.223	-1	-1	0.021	0.164	98.398	0.087	-EEEE	DDDDD	0.0931938	0.18584198882495068	0.7115521582449049	0.0485083	0.12032874347190266	0.8182354884359423	0.4397396286972422	0.14314098281536153	0.3869959790027597	SIR2|PF02146|100|317|0;Deacetylase sirtuin-type|P53688|83|370|0						nucleotide phosphate-binding region:NAD|184|187|3						Disorder:0.16 (AF disorder);Surface accessibility:8.74%;AF2 structural classification:Domain
2659	P53691	Peptidyl-prolyl cis-trans isomerase CPR6	CPR6	fgeviqgkRIVRLienqqcdq	146	150	0.306	-1	0.17966843155381357	0.04	0.266	93.998	0.153	HHHHH	DDDDD	0.8111215437723461	0.2610784433025765	0.5364448695360788	0.5168149328561654	0.34506976092056796	0.5010140895484445	0.7324531612121323	0.26984256853838123	0.34137339529695765	Pro_isomerase|PF00160|7|174|0												Disorder:0.27 (AF disorder);Surface accessibility:15.32%;AF2 structural classification:Domain
2660	P53721	Respiratory supercomplex factor 2, mitochondrial	RCF2	lagfaisaIIFKVlprrypkf	33	37	0.041	-1	0.5544294087655042	0.16	0.425	85.698	0.372	HHHHT	DDDDD	0.937036	0.1644892380163015	0.23971854055089428	0.9832218917930895	0.0790671	0.0869845	0.9910619960113044	0.1003422727588359	0.046125189061677375				6LUL||NMR|A:B|1|224|0;6T0B|2.8|EM|m:z|1|224|0;6T15|3.29|EM|m|1|224|0				topological domain:Mitochondrial matrix|39|47|2;transmembrane region:Helical: Name=1|14|38|0					Surface accessibility:37.18%;Topology:Transmembrane;AF2 structural classification:Domain
2661	P53725	M-phase phosphoprotein 6 homolog	MPP6	lssrvmnmKFMKFgktddees	19	23	0.489	-1	-1	0.322	0.759	84.848	0.635	GGG--	sss--	0.0023002	0.027904230851130484	0.9284742924797731	1	1	-1	1	1	-1	MPP6|PF10175|9|186|0			5OKZ|3.2|X-ray|J:T:d:n|1|186|0;6LQS|3.8|EM|M6|1|186|0
2662	P53730	Dol-P-Man:Man(7)GlcNAc(2)-PP-Dol alpha-1,6-mannosyltransferase	ALG12	iflsalvaIVFRLevsalsag	197	201	0.003	-1	-1	0.021	0.133	96.146	0.067	HHT-T	DDDDD	0.00310179	0.12463151476077508	0.7013830758110099	0.0172384	0.25139788910017236	0.5139061682451246	0.00164115	0.18648907579718915	0.567579	Glyco_transf_22|PF03901|8|422|0							topological domain:Cytoplasmic|200|202|0;transmembrane region:Helical|179|199|0;transmembrane region:Helical|203|223|2					Disorder:0.13 (AF disorder);Surface accessibility:6.67%;AF2 structural classification:Domain
2663	P53730	Dol-P-Man:Man(7)GlcNAc(2)-PP-Dol alpha-1,6-mannosyltransferase	ALG12	sagialfsVIFKKislfdaik	215	219	0.002	-1	-1	0.018	0.286	98.298	0.474	HHTTS	DDDDD	0.8800088102740962	0.12635914989304992	0.30178557703253645	0.988791	0.046632662810359896	0.0772194	0.9850012241504285	0.0861691	0.061634	Glyco_transf_22|PF03901|8|422|0							topological domain:Lumenal|224|227|5;transmembrane region:Helical|203|223|0					Disorder:0.29 (AF disorder);Surface accessibility:47.43%;Topology:Transmembrane;AF2 structural classification:Domain
2664	P53732	37S ribosomal protein S12, mitochondrial	MRPS12	dqcpqrkgVVLRVmvlkpkkp	61	65	0.498	-1	0.2840625674137108	0.033	0.472	98.058	0.325	EEEEE	DDDDD	0.17602486227819109	0.044074755101129036	0.8719048647654839	0.4105756201292027	0.23208067577244243	0.5449073254135557	0.42326317477967657	0.11779456445351562	0.5466357291991546	Ribosom_S12_S23|PF00164|41|151|0			5MRC|3.25|EM|LL|29|152|0;5MRE|3.75|EM|LL|29|152|0;5MRF|4.97|EM|LL|29|152|0									Surface accessibility:32.45%;AF2 structural classification:Domain
2665	P53735	Protein ZRG17	ZRG17	kvnftlyvVLIKItmkggsdd	564	568	0.133	-1	-1	0.117	0.246	92.514	0.156	EEEEE	DDDDD	0.4429088995412105	0.13745430236054218	0.45770904785451705	0.11702575348314993	0.22353510978018934	0.3084109882023889	0.16859866657980874	0.23277859430605954	0.2854528081961883								topological domain:Cytoplasmic|567|605|0;transmembrane region:Helical|546|566|0					Disorder:0.25 (AF disorder);Surface accessibility:15.55%;AF2 structural classification:Domain
2666	P53735	Protein ZRG17	ZRG17	kggsdddeLMLRLaidkciqt	579	583	0.248	-1	-1	0.118	0.32	90.81	0.337	HHHHH	DDDDD	0.7105139091280815	0.26030975074410956	0.37117066638547447	0.0638013	0.33630085628203776	0.32934621138638065	0.137618	0.37205	0.29268513273964986								topological domain:Cytoplasmic|567|605|0					Disorder:0.32 (AF disorder);Surface accessibility:33.67%;AF2 structural classification:Domain
2667	P53740	Probable phospholipid translocase non-catalytic subunit CRF1	YNR048W	iatlfailFLIKVifkprpmh	353	357	0.009	-1	0.8763819095477388	0.098	0.443	93.486	0.398	HHHHH	DDDDD	0.10586548101443476	0.24764288768159162	0.58095	0.6071115558697043	0.20416330620851264	0.2832341360545561	0.3146506477535298	0.26163742838406295	0.28874	CDC50|PF03381|65|363|0							topological domain:Cytoplasmic|356|393|0;transmembrane region:Helical|335|355|0					Surface accessibility:39.79%;AF2 structural classification:Domain
2668	P53741	UBP3-associated protein BRE5	BRE5	salekefgKVMRItaadnfav	443	447	0.359	-1	-1	0.063	0.326	94.782	0.258	-EEEE	DDDDD	0.986335	0.0801304	0.19783090239688436	0.9550775140535107	0.0875201	0.10203352310353667	0.1685337422700459	0.21839420758874395	0.2132460215351099	RRM|P53741|418|494|0					mutagenesis site:Loss of interaction with CDC48.||147|515|0							Disorder:0.33 (AF disorder);Surface accessibility:25.76%;AF2 structural classification:Domain
2669	P53742	Nucleolar GTP-binding protein 2	NOG2	etqkdtyqVLLRRnklpmsll	106	110	0.414	-1	-1	0.366	0.472	56.752	0.308	----G	-----	0.28931202777741044	0.15055497373395746	0.8732908127072256	0.31827389544490414	0.2767888577679506	0.6062544663772231	0.6940000967452139	0.16462349137554838	0.20662595017877833	NGP1NT|PF08153|41|171|0			3JCT|3.08|EM|m|1|486|0;6FT6|3.9|EM|m|1|486|0;6M62|3.2|EM|m|1|486|0;6N8J|3.5|EM|m|1|486|0;6YLG|3.0|EM|m|1|486|0;6YLH|3.1|EM|m|1|486|0;7BT6|3.12|EM|m|1|486|0;7BTB|3.22|EM|m|1|486|0									Surface accessibility:30.82%
2670	P53743	Pre-rRNA-processing protein ESF2	ESF2	trfgevdrLFLKKeddqkykq	143	147	0.342	-1	-1	0.055	0.394	95.73	0.3	EEEEE	DDDDD	0.5495838421788877	0.21571245867043393	0.699466	0.673735	0.29224917248118154	0.3333075218224313	0.6027863381119472	0.31134071229008076	0.3093662482590794	RRM|P53743|114|204|0												Disorder:0.39 (AF disorder);Surface accessibility:30.03%;AF2 structural classification:Domain
2671	P53744	7-keto 8-aminopelargonic acid transporter	BIO5	avpsfiflFVIKKekfihrie	480	484	0.005	-1	-1	0.163	0.256	84.128	0.405	III-H	DDDDD	0.6425747013257415	0.3142547723358023	0.3242584524899646	0.9220266041844589	0.1607586332761885	0.0794657	1	0	0	AA_permease_2|PF13520|45|549|0							topological domain:Cytoplasmic|483|507|0;transmembrane region:Helical|462|482|0					Disorder:0.26 (AF disorder);Surface accessibility:40.45%;AF2 structural classification:Domain
2672	P53745	Probable alpha-1,3-mannosyltransferase MNT4	MNT4	MVLRIrrikklap	1	5	0.041	-1	-1	0.429	0.693	45.048	0.831	-TTSH	-ssss	0.032897544008090036	0.2480251699348864	0.25732831517096894	0.2613277069976602	0.3240368332602296	0.13598418954133723	1	1	-1								topological domain:Cytoplasmic|1|10|0;transmembrane region:Helical: Signal-anchor for type II membrane protein|11|29|6
2673	P53745	Probable alpha-1,3-mannosyltransferase MNT4	MNT4	ftsllsliVLFRVyrqypfsd	24	28	0.013	-1	-1	0.371	0.618	76.016	0.468	HHHHH	sssss	0.6339873009601725	0.17237186578683716	0.12601036245412225	0.5561930683907741	0.18955918108956038	0.0963367	1	1	-1								topological domain:Lumenal|30|580|2;transmembrane region:Helical: Signal-anchor for type II membrane protein|11|29|0					Surface accessibility:46.85%;Topology:Transmembrane
2674	P53745	Probable alpha-1,3-mannosyltransferase MNT4	MNT4	eylvadtiRLIRVlrllnnsl	214	218	0.021	-1	-1	0.033	0.139	96.494	0.074	HHHHH	DDDDD	0.17898578195113246	0.19513274617212512	0.44787800258031607	0.2336387191211264	0.30012015966412553	0.3022109383765462	1	1	-1	Mannosyl_trans3|PF11051|197|472|0		Other|||glycosylation site:N-linked (GlcNAc...) asparagine|P53745|223|223|5					topological domain:Lumenal|30|580|0					Disorder:0.14 (AF disorder);Surface accessibility:7.38%;Topology:Lumenal;AF2 structural classification:Domain
2675	P53745	Probable alpha-1,3-mannosyltransferase MNT4	MNT4	vadtirliRVLRLlnnslpie	217	221	0.023	-1	-1	0.034	0.153	95.738	0.042	HHHHH	DDDDD	0.082458	0.2500043083080355	0.5288394684832435	0.061776361057998705	0.32862553439204456	0.36582408064106414	1	1	-1	Mannosyl_trans3|PF11051|197|472|0		Other|||glycosylation site:N-linked (GlcNAc...) asparagine|P53745|223|223|2					topological domain:Lumenal|30|580|0					Disorder:0.15 (AF disorder);Surface accessibility:4.22%;Topology:Lumenal;AF2 structural classification:Domain
2676	P53745	Probable alpha-1,3-mannosyltransferase MNT4	MNT4	maidaieaLIFKKqkhymdsg	381	385	0.048	-1	-1	0.065	0.18	91.346	0.266	HHTS-	DDDDD	0.5567006722093018	0.215331	0.21073580600075834	0.8699234227061472	0.0804587	0.0649804	1	1	-1	Mannosyl_trans3|PF11051|197|472|0							topological domain:Lumenal|30|580|0					Disorder:0.18 (AF disorder);Surface accessibility:26.62%;Topology:Lumenal;AF2 structural classification:Domain
2677	P53746	Ferric reductase transmembrane component 4	FRE4	aiaiwgvdRIVRItriallgf	414	418	0.006	-1	-1	0.077	0.267	91.948	0.267	HHHHH	DDDDD	0.0896289	0.27966573956586094	0.5167920388259709	0.012302976673119938	0.3195031411281767	0.4588384566711247	0.00348223	0.2423095175733291	0.4505362450874337	FAD_binding_8|PF08022|423|525|5;Ferric oxidoreductase|P53746|273|407|-7;FAD-binding FR-type|P53746|408|527|0							topological domain:Cytoplasmic|417|719|0;transmembrane region:Helical: Name=7|396|416|0					Disorder:0.27 (AF disorder);Surface accessibility:26.74%;AF2 structural classification:Domain
2678	P53747	Uncharacterized vacuolar membrane protein YNR061C	YNR061C	iitnykvdRILRLslavsiis	41	45	0.005	-1	-1	0.202	0.306	77.768	0.351	HHHHH	lDDDD	1	1	-1	1	1	-1	1	1	-1	MARVEL|PF01284|9|133|0							topological domain:Vacuolar|37|41|0;transmembrane region:Helical|16|36|-5;transmembrane region:Helical|42|62|0					Disorder:0.31 (AF disorder);Surface accessibility:35.13%;Topology:Transmembrane,Vacuolar;AF2 structural classification:Domain
2679	P53748	Uncharacterized membrane protein YNR062C	YNR062C	msiaqdrgIVFKLlsiyraaa	9	13	0.005	-1	-1	0.295	0.375	71.864	0.404	HHHHH	CDllD	0.43433139226792417	0.2929779000097603	0.5756908062599434	1	1	-1	1	1	-1								topological domain:Cytoplasmic|1|19|0;transmembrane region:Helical|20|40|7					Disorder:0.38 (AF disorder);Surface accessibility:40.44%;AF2 structural classification:Domain
2680	P53751	Uncharacterized membrane glycoprotein YNR065C	YNR065C	nrtdrvvnIIVRLglcislit	993	997	0.065	-1	-1	0.394	0.499	69.11	0.409	HHHHH	lD---	0.3623622931289643	0.2972407458984578	0.3436078216893496	0.976804	0.0579119	0.0320568	0.0198519	0.22828285099929618	0.11743246522073605			Other|||glycosylation site:N-linked (GlcNAc...) asparagine|P53751|985|985|-8										Surface accessibility:40.92%;AF2 structural classification:Domain
2681	P53754	Uncharacterized protein YNR068C	YNR068C	kpvrfhsdLLLKKhkyneikk	74	78	0.197	-1	-1	0.109	0.407	89.512	0.317	HHH-H	DDDDD	1	1	-1	1	1	-1	1	1	-1	Bul1_C|PF04426|5|270|0												Surface accessibility:31.74%;AF2 structural classification:Domain
2682	P53755	Bypass of stop codon protein 5	BSC5	fgiqktteRILRMvdmaasws	249	253	0.234	-1	-1	0.143	0.369	90.772	0.207	EEEEE	DDDDD	1	1	-1	0.9417122521784704	0.00881925	0	1	1	-1	Bul1_N|PF04425|49|464|0												Disorder:0.37 (AF disorder);Surface accessibility:20.74%;AF2 structural classification:Domain
2683	P53756	ABC transporter ATP-binding protein/permease PDR18	PDR18	pvksggdaLVVKKgtknaiqr	673	677	0.365	-1	-1	0.363	0.388	71.84	0.169	EEE-T	LLDDD	0.2362749067893789	0.20773899404447382	0.31729076086913716	0.027524701433275872	0.21491595604224417	0.35185700503839523	0.4204567440387136	0.16747597682274723	0.10089611842658422	PDR_CDR|PF06422|593|684|0												Disorder:0.39 (AF disorder);Surface accessibility:16.94%;AF2 structural classification:Domain
2684	P53756	ABC transporter ATP-binding protein/permease PDR18	PDR18	sqsawavvKMLKRlalagqsi	910	914	0.064	-1	-1	0.179	0.092	86.756	0.173	HHHHH	DDDDD	0.9951566848557398	0.18378372924006142	0.3517285392379463	0.9760414457356047	0.232544	0.2709609999658388	0.9589053278637671	0.19055921509017543	0.2280997466513417	ABC transporter 2|P53756|729|971|0												Disorder:0.09 (AF disorder);Surface accessibility:17.26%;AF2 structural classification:Domain
2685	P53757	Uncharacterized isomerase YNR071C	YNR071C	nrdewrgcVLLKRgevytskt	324	328	0.212	-1	0.4417426111419652	0.019	0.229	98.672	0.225	TEEET	DDDDD	0.1941823767046396	0.24384127575072528	0.4653049429490044	0.7288648502861846	0.1996163503979522	0.28697795914707747	0.5168480818264518	0.1991086073523888	0.22869918925533222	Aldose_epim|PF01263|11|339|0			1YGA|2.0|X-ray|A:B|1|342|0					strand|325|327|0;strand|332|341|4;helix|314|316|-8;helix|318|321|-3;helix|322|324|0				Disorder:0.23 (AF disorder);Surface accessibility:22.45%;AF2 structural classification:Domain
2686	P53819	Y' element ATP-dependent helicase protein 1 copy 6	YRF1-6	qsfvyidgFLVKKhnnqhtiv	44	48	0.095	-1	-1	0.279	0.355	82.746	0.161	EEEEE	DDDDD	9.633254365793104e-05	0.096329	0.43709540212161524	1	1	-1	1	1	-1	Sir1|PF11603|35|153|0												Disorder:0.36 (AF disorder);Surface accessibility:16.08%;AF2 structural classification:Domain
2687	P53819	Y' element ATP-dependent helicase protein 1 copy 6	YRF1-6	edeksgliKVVKFrtgamdrk	120	124	0.208	-1	-1	0.166	0.434	88.55	0.383	EE--T	DDDDD	0.7177116479663387	0.18455850589298456	0.15344155251245972	1	1	-1	1	1	-1	Sir1|PF11603|35|153|0												Surface accessibility:38.33%;AF2 structural classification:Domain
2688	P53825	Putative uncharacterized protein YNL324W	YNL324W	lastfmisFLVKKtlssntvn	31	35	0.031	-1	-1	-1	-1	-1	-1		sssss	1	1	-1	1	1	-1	1	1	-1													Disorder:0.03 (IUPred disorder)
2689	P53827	Putative uncharacterized protein YNL303W	YNL303W	alynptiyIIVKLftttyssm	49	53	0.007	-1	-1	-1	-1	-1	-1		-----	1	1	-1	1	1	-1	1	1	-1													Disorder:0.01 (IUPred disorder)
2690	P53829	Protein CAF40	CAF40	lsddlearRLLKIvlpaklrd	332	336	0.066	-1	0.22965194646008041	0.06	0.262	95.394	0.339	HHHHH	DDDDD	0.904956	0.21520913645049272	0.3937396319420211	0.9154967607559146	0.21959262861274986	0.2411278726727811	0.8585522772055387	0.23506105986648396	0.22189838483688185	Rcd1|PF04078|109|368|0			4CV5|3.81|X-ray|B:D|54|373|0									Disorder:0.26 (AF disorder);Surface accessibility:33.93%;AF2 structural classification:Domain
2691	P53831	Putative uncharacterized protein YNL285W	YNL285W	dyittetqRLLKRvittaili	71	75	0.104	-1	-1	-1	-1	-1	-1		-----	1	1	-1	1	1	-1	1	1	-1													Disorder:0.1 (IUPred disorder)
2692	P53835	Plasma membrane fusion protein PRM1	PRM1	lvqlpialVILRLrlrkatfd	649	653	0.014	-1	-1	0.198	0.404	83.654	0.42	HHHHH	DDDDD	0.7000050959267278	0.22372993916377806	0.24697266822812086	0.8565320598124717	0.1833148339983866	0.0915137	0.8622254758742591	0.1838899692742017	0.0727523								topological domain:Cytoplasmic|651|661|0;transmembrane region:Helical|630|650|0					Surface accessibility:41.99%;AF2 structural classification:Domain
2693	P53838	Boron transporter 1	BOR1	alvmtafgLFFKLfhyyplfs	251	255	0.001	-1	0.2817761313059225	0.162	0.354	83.378	0.303	HHHHH	DDDDD	0.9551919229785067	0.0815233	0.25061305682914886	0.9890269319778346	0.0283355	0.0462937	0.8937075131348127	0.13762689809423972	0.11762113801219025	HCO3_cotransp|PF00955|221|501|0							topological domain:Cytoplasmic|257|274|2;transmembrane region:Helical|236|256|0					Disorder:0.35 (AF disorder);Surface accessibility:30.31%;Topology:Transmembrane;AF2 structural classification:Domain
2694	P53839	Glyoxylate reductase 1	GOR1	mskkpIVLKLgkdafgdq	6	10	0.283	-1	0.06623	0.084	0.348	98.022	0.047	EEEEE	DDDDD	1	1	-1	0.041382747881971486	0.33497986659356094	0.4227515751707182	0.0367658	0.3630289305706782	0.27998230473333086	2-Hacid_dh|PF00389|15|335|5												Disorder:0.35 (AF disorder);Surface accessibility:4.67%;AF2 structural classification:Domain
2695	P53840	Topoisomerase 1-associated factor 1	TOF1	lsrtprdnMVLKLvlnffrnv	200	204	0.06	-1	-1	0.114	0.242	91.668	0.167	HHHHH	DDDDD	0.5016016583145203	0.29674838899919553	0.43587967124428395	0.3956226016134047	0.30090416950155474	0.29229574538523406	0.6642003284903277	0.24248455197380947	0.19819335336198224	TIMELESS|PF04821|44|366|0			6SKL|3.7|EM|X|1|1238|0									Disorder:0.24 (AF disorder);Surface accessibility:16.7%;AF2 structural classification:Domain
2696	P53840	Topoisomerase 1-associated factor 1	TOF1	ddskkwnkRIIKKhqsvaaeg	401	405	0.361	-1	-1	0.467	0.519	44.374	0.765	----T	LLLLL	0.870177	0.22671606093127128	0.1882310794091719	0.9424322095164528	0.11094609721994371	0.0741826	0.8952522893392136	0.0920931	0.0729849				6SKL|3.7|EM|X|1|1238|0
2697	P53840	Topoisomerase 1-associated factor 1	TOF1	fvqakeqaLLFRFdliillre	709	713	0.012	-1	-1	0.185	0.244	81.394	0.128	GG--H	DDDDD	0.0663022	0.3151915671189098	0.5330324197767482	0.00937925	0.2807705538676382	0.5309237340288833	0.00204181	0.2508757426306082	0.5545443879423615				6SKL|3.7|EM|X|1|1238|0									Disorder:0.24 (AF disorder);Surface accessibility:12.77%;AF2 structural classification:Domain
2698	P53841	Bypass of stop codon protein 4	BSC4	msIVLRKsnkknknc	3	7	0.263	-1	-1	0.691	0.686	31.122	0.442	EEEE-	-----	1	1	-1	1	1	-1	1	1	-1													Surface accessibility:44.21%
2699	P53841	Bypass of stop codon protein 4	BSC4	yvewsclqVVFRKdmvtkktt	52	56	0.062	-1	-1	0.547	0.451	45.386	0.284	EEE-G	----S	1	1	-1	1	1	-1	1	1	-1													Surface accessibility:28.38%
2700	P53843	Vacuolar protein sorting-associated protein IST1	IST1	adhidvpeKIIKKcspsvpke	154	158	0.343	-1	0.20090768877299228	0.061	0.374	95.112	0.272	HHHHH	DDDDD	0.4257160277809714	0.1581001636203204	0.5228876676344587	0.6144136657896123	0.22208292588098438	0.3390558137737836	0.3618636443969903	0.2041119785207032	0.3558899034531689	Ist1|PF03398|13|183|0			3GGY|1.7|X-ray|A:B|1|193|0;3GGZ|3.8|X-ray|A:B:C:D|1|193|0					helix|138|147|-7;helix|153|159|0;helix|166|179|8				Disorder:0.37 (AF disorder);Surface accessibility:27.21%;AF2 structural classification:Domain
2701	P53844	Phosphatidylinositol transfer protein PDR17	PDR17	dlrlkrfdRFLKFggivglse	320	324	0.021	-1	0.4080543119527892	0.021	0.221	97.964	0.228	HHHHT	DDDDD	0.36720816715892207	0.16415819988490601	0.5709804890938085	0.5296313050143765	0.2384019642311122	0.26547332271037954	0.7518595999214402	0.16509321153167644	0.18242102072075053													Disorder:0.22 (AF disorder);Surface accessibility:22.77%;AF2 structural classification:Domain
2702	P53845	Protein transport protein YIF1	YIF1	lafvcldlLILKLglyllids	199	203	0.002	-1	-1	0.164	0.365	89.18	0.35	HHHHH	DDDDD	0.5054568270089956	0.14253690059468274	0.5709777533296465	0.3289119448917141	0.17160576877670466	0.52584	0.5061332873425786	0.13502040823197653	0.3776154277925941	YIF1|PF03878|60|314|0							topological domain:Cytoplasmic|210|217|7;transmembrane region:Helical|189|209|0					Disorder:0.37 (AF disorder);Surface accessibility:35.03%;Topology:Transmembrane;AF2 structural classification:Domain
2703	P53845	Protein transport protein YIF1	YIF1	vtmpfnlnILIKFylfiafgv	249	253	0.001	-1	-1	0.14	0.295	88.612	0.338	HHHHH	DDDDD	0.9726525775842406	0.0760631	0.16637319041441181	0.9729952361845291	0.051557318016927936	0.0819464	0.979925	0.050657277223560525	0.061059092777259426	YIF1|PF03878|60|314|0							topological domain:Lumenal|239|243|-6;transmembrane region:Helical|244|264|0					Disorder:0.3 (AF disorder);Surface accessibility:33.81%;Topology:Transmembrane;AF2 structural classification:Domain
2704	P53846	Protein LTO1	LTO1	esvmeferVLIKLknkfrtil	97	101	0.079	-1	-1	0.079	0.353	94.9	0.22	HHHHH	DDDDD	0.3619536901538032	0.25046297497281944	0.27233045770623876	0.8435271668178832	0.19916938022157774	0.11152084168594353	0.8576574729865623	0.16555076474812574	0.0397864						mutagenesis site:Lethal at 37 degrees Celsius: when associated with G-11, R-50, S-101 and S-146.|F->L|94|94|-3;mutagenesis site:Lethal at 37 degrees Celsius: when associated with G-11, R-50, L-94 and S-146.|L->S|101|101|0;mutagenesis site:Lethal at 37 degrees Celsius: when associated with L-18, D-57 and G-134.|N->D|103|103|2							Disorder:0.35 (AF disorder);Surface accessibility:22.04%;AF2 structural classification:Domain
2705	P53848	Folic acid synthesis protein FOL1	FOL1	fqkfpdspLVVKVlklnaita	235	239	0.092	-1	-1	0.135	0.351	96.812	0.105	EEEEE	DDDDD	0.44509802761095096	0.2770323580952742	0.42985155453456325	0.4432089903253692	0.2520973716630611	0.1448852240277872	0.4520887083405325	0.11457300026379855	0.0689816	FolB|PF02152|149|256|0						region of interest:DHNA 2|147|284|0						Disorder:0.35 (AF disorder);Surface accessibility:10.54%;AF2 structural classification:Domain
2706	P53848	Folic acid synthesis protein FOL1	FOL1	fpdsplvvKVLKLnaitateg	238	242	0.134	-1	-1	0.134	0.368	91.508	0.179	EEEEE	DDDDD	0.1489787363954696	0.23445676353828268	0.5517517489166871	0.1431639962497612	0.21194188010174284	0.18602140821581364	0.0459671	0.2899651275679426	0.0798346	FolB|PF02152|149|256|0						region of interest:DHNA 2|147|284|0						Disorder:0.37 (AF disorder);Surface accessibility:17.88%;AF2 structural classification:Domain
2707	P53848	Folic acid synthesis protein FOL1	FOL1	pyrsgvepRFLKFktatklde	479	483	0.244	-1	0.1728253055355859	0.124	0.341	96.216	0.117	EEEEE	DDDDD	0.0396319	0.12297228386409331	0.5943649986317545	0.9557996201785572	0.00852599	0.038486669201361026	0.8559927006201664	0.0519537	0.0740631				2BMB|2.3|X-ray|A|297|824|0					strand|479|487|0				Disorder:0.34 (AF disorder);Surface accessibility:11.68%;AF2 structural classification:Domain
2708	P53850	Restriction of telomere capping protein 4	RTC4	kkgsgdnlLLMKRqgkhdihd	28	32	0.623	-1	-1	0.616	0.872	39.928	0.805	-----	-----	0.00460356	0.23637668772752934	0.14869660382077732	1	1	-1	1	1	-1			Phosphorylation|||Phosphoserine|P53850|23|23|-5
2709	P53852	Cysteine--tRNA ligase	YNL247W	iaicsyitKILRIigfpsrpd	571	575	0.043	-1	-1	0.055	0.193	97.882	0.194	HHHHH	DDDDD	0.16539177724219484	0.20730027845185733	0.6115223514527537	0.21410153278440397	0.13427279757617416	0.41593767445898344	0.21727144473174329	0.1749163469288326	0.251053													Disorder:0.19 (AF disorder);Surface accessibility:19.39%;AF2 structural classification:Domain
2710	P53855	Autophagy-related protein 2	ATG2	inegivdeLVLKLtvsggvei	69	73	0.129	-1	-1	0.277	0.274	77.226	0.18	EEEEE	DDDDD	0.0860835	0.3504286772728028	0.4373150277943137	0.0822611	0.2837828173068864	0.27043260834072735	0.0751981	0.1669564458072318	0.11305990211080608													Disorder:0.27 (AF disorder);Surface accessibility:17.96%;AF2 structural classification:Domain
2711	P53855	Autophagy-related protein 2	ATG2	rgsidvekVVIKLfdgydwky	1036	1040	0.134	-1	-1	0.116	0.272	95.982	0.134	EEEEE	DDDDD	0.3041928581094849	0.20010040375292654	0.3927671968121381	0.18598418482591095	0.26929413096798277	0.36447846479928037	0.0799789	0.22878230091211363	0.3214197910087747													Disorder:0.27 (AF disorder);Surface accessibility:13.38%;AF2 structural classification:Domain
2712	P53855	Autophagy-related protein 2	ATG2	hvdqdtleFLIRFlgfkdkrf	1239	1243	0.026	-1	-1	0.13	0.248	88.11	0.169	HHHHH	DDDDD	0.0781097	0.23928911076460543	0.7638256314221253	0.0807451	0.2198458066674609	0.6500339939232572	0.0477503	0.24470248349704143	0.6296669501350343													Disorder:0.25 (AF disorder);Surface accessibility:16.93%;AF2 structural classification:Domain
2713	P53857	Uncharacterized globin-like protein YNL234W	YNL234W	fkvnardlLLLRMswdillre	112	116	0.078	-1	-1	0.201	0.298	91.738	0.154	HHHHH	DDDDD	0.000697091	0.3048871622088776	0.39931	1	0	0	0.13870144447168273	0.29636184722126224	0.0819817													Disorder:0.3 (AF disorder);Surface accessibility:15.43%;AF2 structural classification:Domain
2714	P53863	J protein JJJ1	JJJ1	nktvkrfvVFIKKldkrmkeg	251	255	0.193	-1	-1	0.099	0.308	91.71	0.364	HHHHH	DDDDD	0.0364179	0.26964311132795366	0.7143320161431496	0.10895265276479128	0.2817397903198079	0.4192811257627622	0.0901259	0.22475482765146976	0.48156027148063013													Disorder:0.31 (AF disorder);Surface accessibility:36.4%;AF2 structural classification:Domain
2715	P53866	Protein SQS1	SQS1	dqlmrqrpVFMRIdirrpree	677	681	0.486	-1	-1	0.233	0.434	89.444	0.197	EEEBS	DDDDD	0.0500487	0.19054213402654413	0.6467295021142455	0.11364047579951149	0.2526774320773872	0.24038484855850287	0.8615970370102326	0.13399729678077604	0.0771319													Surface accessibility:19.68%;AF2 structural classification:Domain
2716	P53869	MIOREX complex component 7	MRX7	llsspgfhRFVRKvyrkvngi	22	26	0.118	-1	-1	0.121	0.569	91.734	0.586	HHHHH	sssss	0.0860216	0.22778215931208257	0.6221621471066245	1	1	-1	1	1	-1	Mrx7|PF10906|7|72|0
2717	P53875	54S ribosomal protein L19, mitochondrial	MRPL19	msqaaknVIVKLivgagqaa	8	12	0.239	-1	-1	0.209	0.502	89.688	0.38	EEEEE	DDDDD	0.7630032673832211	0.2881767787646806	0.6146338583582965	0.6092011846903335	0.2669100403102421	0.6179143246175687	0.8471796011511079	0.16116921327127737	0.2992099982154044	Ribosomal_L11_N|PF03946|3|68|0						transit peptide:Mitochondrion|1|73|0						Surface accessibility:38.02%;AF2 structural classification:Domain
2718	P53880	Putative uncharacterized protein YNL179C	YNL179C	qflvafpiLLFKVslnstltk	69	73	0.004	-1	-1	-1	-1	-1	-1		CCCCC	1	1	-1	1	1	-1	1	1	-1								transmembrane region:Helical|46|66|-3					Disorder:0.0 (IUPred disorder)
2719	P53881	54S ribosomal protein L22, mitochondrial	MRPL22	kssmkkatLLLRLlggldvmk	179	183	0.093	-1	-1	0.017	0.332	98.288	0.384	HHHTT	DDDDD	0.8044212662638734	0.257003	0.45678141136737194	0.42111311839646853	0.2927640624021338	0.37220404183174904	0.5464793584170089	0.27672614439512155	0.3499006324628072	Ribosomal_L22|PF00237|165|268|0			3J6B|3.2|EM|O|1|309|0;5MRC|3.25|EM|O|85|309|0;5MRE|3.75|EM|O|85|309|0;5MRF|4.97|EM|O|85|309|0									Disorder:0.33 (AF disorder);Surface accessibility:38.37%;AF2 structural classification:Domain
2720	P53882	Topoisomerase I damage affected protein 7	TDA7	icvlvvwfMLVRKrkakrhfk	478	482	0.096	-1	-1	0.166	0.653	92.602	0.524	HHHHH	CCCCC	0.5986286504520927	0.22431995355296247	0.3194343104099359	1	0	0	1	1	-1								transmembrane region:Helical|457|477|-1
2721	P53883	Nucleolar protein 13	NOP13	iplskkqkRLLRRgkvtleel	54	58	0.468	-1	-1	0.195	0.51	85.138	0.442	HHHHT	DDDDD	0.0715282	0.24097547985418794	0.6534919313145446	0.0670504	0.32850773864359006	0.38749410745975055	0.078273	0.29210511223162927	0.20057500348366517													Surface accessibility:44.2%;AF2 structural classification:Domain
2722	P53886	Anaphase-promoting complex subunit 1	APC1	avfldrnsKVLRFyysrilss	211	215	0.061	-1	-1	0.289	0.317	82.544	0.13	TEEEE	DDDDD	0.3920428243104934	0.2375484206161663	0.2286503007267242	0.7214118643745309	0.059078912207279864	0.11496336496102737	0.8586043228293241	0.1733370747713704	0.0207376	ANAPC1|PF12859|86|402|0												Disorder:0.32 (AF disorder);Surface accessibility:13.04%;AF2 structural classification:Domain
2723	P53886	Anaphase-promoting complex subunit 1	APC1	smkgsmdsKLIKVisvhlvaf	1097	1101	0.049	-1	-1	0.13	0.312	89.166	0.333	HHHHH	DDDDD	0.24345046638420506	0.23253422844281033	0.7433888977227686	0.9922904989202058	0.0550502	0.15584193914289263	0.9515092598866827	0.12313464302473613	0.19268520941180348													Disorder:0.31 (AF disorder);Surface accessibility:33.34%;AF2 structural classification:Domain
2724	P53893	Ribosome assembly protein 1	RIA1	ssaislyfRVLRKqegsdepl	80	84	0.192	-1	0.1883665666322199	0.225	0.317	74.732	0.449	EEEEE	DDDDL	0.9726556018322203	0.0896174	0.5605827519594234	0.9866542155593704	0.14880845329175052	0.3090488251918001	0.9993329872225937	0.0205714	0.052327380681242874	GTP_EFTU|PF00009|17|367|0												Disorder:0.32 (AF disorder);Surface accessibility:44.9%;AF2 structural classification:Domain
2725	P53895	Protein ASI2	ASI2	lmfakafeLFVKVstiliyla	231	235	0.002	-1	-1	0.148	0.35	88.626	0.297	HHHHH	DDDDD	0.20253298686273877	0.2909284073345041	0.3930538216203502	1	1	-1	1	1	-1								transmembrane region:Helical|223|243|0					Disorder:0.35 (AF disorder);Surface accessibility:29.74%;Topology:Transmembrane;AF2 structural classification:Domain
2726	P53896	GPI mannosyltransferase 2 subunit PGA1	PGA1	raphvlndLLLKF	194	198	0.019	-1	-1	0.271	0.585	69.354	0.704	HHTT-	--ss-	0.6401665355711208	0.18710216914765387	0.1940027756679073	1	1	-1	1	1	-1	Pga1|PF10333|14|189|-5							topological domain:Cytoplasmic|185|198|0
2727	P53899	CDC48-associated ubiquitin-like/zinc finger protein 1	CUZ1	tlnsktldKIFKFfqrnekrk	122	126	0.349	-1	-1	0.378	0.512	73.696	0.256	HHHHH	-----	7.522659063974851e-05	0.3448895735755132	0.44969672587737036	0.0636879	0.2966497012435976	0.1959850870004351	0.9375873305299084	0.0971028	0.0305264													Surface accessibility:25.58%
2728	P53900	Prefoldin subunit 4	GIM3	qkinefskLIMRKdaiaqels	28	32	0.219	-1	-1	0.04	0.381	96.416	0.297	HHHHH	DDDDD	0.5389161394664097	0.20988125043641054	0.6506405579822874	0.4298689802039259	0.31415112028746417	0.37006940322969173	0.5999013563018518	0.2915289330720493	0.27612	Prefoldin_2|PF01920|19|124|0												Disorder:0.38 (AF disorder);Surface accessibility:29.69%;AF2 structural classification:Domain
2729	P53901	Ingression protein 1	INN1	lnkldkqnVMLRLriahmtra	34	38	0.271	-1	-1	0.073	0.325	97.084	0.106	EEEEE	DDDDD	0.9320948763708179	0.15801476366736225	0.26420301972683047	0.9825706184558941	0.0596398	0.0617807	0.9907880333931957	0.00367162	0	C2|PF00168|11|116|0;C2|P53901|1|114|0					mutagenesis site:Impairs plasma membrane ingression: when associated with A-31.|K->A|28|28|-6;mutagenesis site:Impairs plasma membrane ingression: when associated with A-28.|K->A|31|31|-3							Disorder:0.33 (AF disorder);Surface accessibility:10.64%;AF2 structural classification:Domain
2730	P53902	Putative uncharacterized protein YNL150W	YNL150W	mmqvatsVMVRLfyqktiek	8	12	0.071	-1	-1	-1	-1	-1	-1		sssss	1	1	-1	1	1	-1	1	1	-1													Disorder:0.07 (IUPred disorder)
2731	P53904	Tubulin-specific chaperone B	ALF1	gvepedmeIVVKRqydnkeiy	43	47	0.416	-1	-1	0.129	0.367	92.702	0.151	EEEEE	DDDDD	0.8889439468712033	0.0656051	0.12280104775444353	0.7500893243216855	0.12513019283847188	0.14613814746144457	0.9319732523223686	0.0583038	0.0676895	Ubiquitin_2|PF14560|1|90|0												Disorder:0.37 (AF disorder);Surface accessibility:15.07%;AF2 structural classification:Domain
2732	P53907	Uncharacterized protein YNL144C	YNL144C	pidyssrdFVLRMrcegqqfl	271	275	0.165	-1	-1	0.048	0.142	97.038	0.026	SEEEE	DDDDD	0.2453483426634147	0.30872099315888113	0.5707788888071861	0.25355067764177075	0.32273743089856255	0.43264316812979453	0.23393962913150873	0.2725871547379359	0.46862044132050473													Disorder:0.14 (AF disorder);Surface accessibility:2.63%;AF2 structural classification:Domain
2733	P53907	Uncharacterized protein YNL144C	YNL144C	rndsrshsLLLRRshtssvvt	357	361	0.559	-1	-1	0.567	0.842	39.884	0.884	-----	LLLLL	0.8082115045963589	0.10366765251642111	0.0379926	0.8766645648878101	0.12172802320396285	0.0301822	0.6566015525072303	0.1955392170769207	0.0686204
2734	P53912	Uncharacterized protein YNL134C	YNL134C	peykeaaiKFIKFinpkindg	325	329	0.157	-1	0.15008304498965921	0.025	0.282	98.604	0.248	HHHHH	DDDDD	0.5431349883682277	0.2049937153238738	0.3045516587767795	0.6543939225006036	0.2042970821360627	0.21164157481477366	0.7915691385763508	0.17385213137250985	0.1301983537868553	ADH_zinc_N|PF00107|186|326|0												Disorder:0.28 (AF disorder);Surface accessibility:24.79%;AF2 structural classification:Domain
2735	P53914	RNA cytidine acetyltransferase	KRE33	efaslsgaRIVRIatnpeyas	634	638	0.228	-1	0.5519772621513883	0.131	0.262	92.524	0.139	EEEEE	DDDDD	0.4229353246781045	0.22939202981431045	0.848472	0.1838039776379128	0.20866210316546926	0.8801704924761152	0.015419	0.12627750677894803	0.879432	GNAT_acetyltr_2|PF13718|536|767|0			6KE6|3.4|EM|RL:RM|1|1056|0;6LQP|3.2|EM|RL:RM|1|1056|0;6LQQ|4.1|EM|RL:RM|1|1056|0;6LQR|8.6|EM|RL:RM|1|1056|0;6LQU|3.7|EM|RL:RM|1|1056|0;6LQV|4.8|EM|RL:RM|1|1056|0;6ZQB|3.9|EM|JA:JB|1|1056|0;6ZQC|3.8|EM|JA:JB|1|1056|0		mutagenesis site:Total loss of 18S rRNA acetylation and tRNA acetylation.|R->A|637|637|0	region of interest:Acetyl-CoA binding|638|640|0;region of interest:Acetyl-CoA binding|645|651|7						Disorder:0.26 (AF disorder);Surface accessibility:13.86%;AF2 structural classification:Domain
2736	P53914	RNA cytidine acetyltransferase	KRE33	rdaktlppLLLKLseqpphyl	708	712	0.244	-1	1	0.21	0.334	86.17	0.189	SEEEG	DDDDD	0.19730633017349378	0.11218167935995507	0.8829692198436592	0.39309553069193803	0.2749794677845114	0.5845852864430898	0.11059019146943161	0.2709662737246404	0.4774844556792563	GNAT_acetyltr_2|PF13718|536|767|0			6KE6|3.4|EM|RL:RM|1|1056|0;6LQP|3.2|EM|RL:RM|1|1056|0;6LQQ|4.1|EM|RL:RM|1|1056|0;6LQR|8.6|EM|RL:RM|1|1056|0;6LQU|3.7|EM|RL:RM|1|1056|0;6LQV|4.8|EM|RL:RM|1|1056|0;6ZQB|3.9|EM|JA:JB|1|1056|0;6ZQC|3.8|EM|JA:JB|1|1056|0									Disorder:0.33 (AF disorder);Surface accessibility:18.88%;AF2 structural classification:Domain
2737	P53914	RNA cytidine acetyltransferase	KRE33	nqtiamfaKIMRKmsqyfrql	915	919	0.13	-1	0.4858948970845126	0.122	0.319	90.85	0.278	HHHHH	DDDDD	0.0897082	0.23105955470721953	0.798979	0.0218351	0.26108825310225214	0.7028850057610263	0.18012205638738893	0.18660235108108117	0.340404	tRNA_bind_2|PF13725|773|1008|0			6KE6|3.4|EM|RL:RM|1|1056|0;6LQP|3.2|EM|RL:RM|1|1056|0;6LQQ|4.1|EM|RL:RM|1|1056|0;6LQR|8.6|EM|RL:RM|1|1056|0;6LQU|3.7|EM|RL:RM|1|1056|0;6LQV|4.8|EM|RL:RM|1|1056|0;6ZQB|3.9|EM|JA:JB|1|1056|0;6ZQC|3.8|EM|JA:JB|1|1056|0									Disorder:0.32 (AF disorder);Surface accessibility:27.84%;AF2 structural classification:Domain
2738	P53917	Factor arrest protein 11	FAR11	tnsksehtKIIRRnnlmlvph	311	315	0.194	-1	-1	0.077	0.201	93.374	0.26	HHHHH	DDDDD	0.15964306579096393	0.25130376590930337	0.3312590770055405	0.29702514815436787	0.22433175953487794	0.20755948731394228	0.15917213633473326	0.23940947824349285	0.0623999	N1221|PF07923|218|487|0												Disorder:0.2 (AF disorder);Surface accessibility:26.04%;AF2 structural classification:Domain
2739	P53917	Factor arrest protein 11	FAR11	mrirnmisLLFKLivlqfgds	416	420	0.018	-1	-1	0.059	0.126	97.832	0.006	HHHHH	DDDDD	0.0928617	0.2401718107680429	0.562834	0.00317336	0.2683214967643457	0.4960376099076635	0.000336856	0.32707961880224623	0.5582393890573991	N1221|PF07923|218|487|0												Disorder:0.13 (AF disorder);Surface accessibility:0.55%;AF2 structural classification:Domain
2740	P53917	Factor arrest protein 11	FAR11	mpsfayllRILRKvtgnktqr	815	819	0.071	-1	-1	0.073	0.136	97.538	0.054	HHHHH	DDDDD	0.1728067213586139	0.19974323719139483	0.40891058191970436	0.00104095	0.18878487735956856	0.4568659618109773	0.000359874	0.1977263371625153	0.6372796539558659	DUF3402|PF11882|585|809|-6;DUF3402|PF11882|805|951|0												Disorder:0.14 (AF disorder);Surface accessibility:5.41%;AF2 structural classification:Domain
2741	P53917	Factor arrest protein 11	FAR11	kelplsigILFKRyyrlfnld	837	841	0.014	-1	-1	0.072	0.173	94.704	0.169	HHHHH	DDDDD	0.8103227064558515	0.24151951714493816	0.32453093724106596	0.7568935257780034	0.19625351782253223	0.15013468574028635	0.20315565875524227	0.3224802764433326	0.2941215210789535	DUF3402|PF11882|805|951|0												Disorder:0.17 (AF disorder);Surface accessibility:16.85%;AF2 structural classification:Domain
2742	P53925	Uncharacterized vacuolar membrane protein YNL115C	YNL115C	lgkqqtqeVLLRLigelgklt	630	634	0.232	-1	-1	0.184	0.319	95.486	0.073	HHHHH	DDDDD	0.0337317	0.10263324526893816	0.7130380274654267	0.0645995	0.32345729309218185	0.34474074658639375	0.0562844	0.26446208262684456	0.3773426163502221	Abhydrolase_1|PF00561|348|622|-8							topological domain:Vacuolar|293|644|0					Disorder:0.32 (AF disorder);Surface accessibility:7.34%;Topology:Vacuolar;AF2 structural classification:Domain
2743	P53928	Putative uncharacterized membrane protein YNL109W	YNL109W	nlsiaqlpFLIKVpllsmgsl	91	95	0.009	-1	-1	-1	-1	-1	-1		-----	1	1	-1	1	1	-1	1	1	-1								topological domain:Cytoplasmic|80|84|-7;transmembrane region:Helical|85|105|0					Disorder:0.01 (IUPred disorder);Topology:Transmembrane
2744	P53930	Protein AF-9 homolog	YAF9	disyfikkVVFKLhdtypnpv	62	66	0.136	-1	0.13463205669894554	0.043	0.332	98.676	0.106	EEEE-	DDDDD	0.0990066	0.13056173034336566	0.9064106076404739	0.039715	0.25304484885727074	0.8106340481269056	0.0911118	0.20332496230632818	0.7485982646130838	YEATS|PF03366|40|121|0;YEATS|P53930|8|169|0			3FK3|2.3|X-ray|A:B:C|8|169|0;3RLS|1.7|X-ray|A:B|9|176|0;6AXJ|2.38|X-ray|A:B:C:D|8|171|0					strand|59|65|0;strand|70|72|4;strand|74|77|8;turn|56|58|-4				Disorder:0.33 (AF disorder);Surface accessibility:10.61%;AF2 structural classification:Domain
2745	P53935	Stress response protein NST1	NST1	tesdyptsRVIKRapngdviv	54	58	0.628	-1	-1	0.368	0.677	72.226	0.576	-EEEE	-ssss	0.00649945	0.0845216	0.7487460366198537	0.4684787398665521	0.15069005775018973	0.10555138736180317	0.9761074699845208	0.00393381	0	NST1|PF13945|2|170|0
2746	P53940	J domain-containing protein APJ1	APJ1	yieghpsgKLIKLdiipgeil	363	367	0.161	-1	0.4060132584174118	0.066	0.395	93.826	0.367	--EEE	DDDDD	0.5793051625917206	0.12325135866816847	0.4867437462693675	1	1	-1	0.5936940968312758	0.22737241499855818	0.14967758958950475	DnaJ_C|PF01556|179|411|0												Disorder:0.39 (AF disorder);Surface accessibility:36.7%;AF2 structural classification:Domain
2747	P53946	Actin-related protein 5	ARP5	kdkrlklnKLIKRrkeklklr	470	474	0.335	-1	-1	0.163	0.386	88.858	0.434	HHHHH	DDDDD	0.9616669503681021	0.12679643603292937	0.33881726870574486	0.9740942561345001	0.0803094	0.13255471845181738	0.8668249981011863	0.18772579805252598	0.14523690247086685	Actin|PF00022|457|746|0												Disorder:0.39 (AF disorder);Surface accessibility:43.42%;AF2 structural classification:Domain
2748	P53946	Actin-related protein 5	ARP5	gicelsetILLKKfgsqpgkl	645	649	0.289	-1	0.32466005289498295	0.061	0.347	94.812	0.245	HHHHS	DDDDD	0.8699872019807497	0.11924974269529058	0.4074439619841782	0.6704025777830142	0.27869316802976246	0.3356156832061575	0.8260049335391871	0.205834	0.25154456417987575	Actin|PF00022|457|746|0												Disorder:0.35 (AF disorder);Surface accessibility:24.5%;AF2 structural classification:Domain
2749	P53954	GDP-Man:Man(3)GlcNAc(2)-PP-Dol alpha-1,2-mannosyltransferase	ALG11	pfsypiiaRFLRRipivtyth	201	205	0.012	-1	-1	0.07	0.148	88.31	0.34	HHSSS	DDDDD	0.9931854756698429	0.0784147	0.14725727876734437	0.9883642809904066	0.0538709	0.10561114275215391	0.9923576000254957	0.0421489	0.060538756826846764	ALG11_N|PF15924|71|274|0							topological domain:Lumenal|42|548|0					Disorder:0.15 (AF disorder);Surface accessibility:34.02%;Topology:Lumenal;AF2 structural classification:Domain
2750	P53954	GDP-Man:Man(3)GlcNAc(2)-PP-Dol alpha-1,2-mannosyltransferase	ALG11	imskdmlnKLFKMpkkgikvy	224	228	0.056	-1	-1	0.159	0.38	78.714	0.432	HHHTS	DDDDD	0.6604368646668208	0.30666905090072916	0.30365162725126876	0.8950740810309292	0.17323436877314302	0.1579006843087707	0.979833	0.0544842	0.052751	ALG11_N|PF15924|71|274|0							topological domain:Lumenal|42|548|0					Disorder:0.38 (AF disorder);Surface accessibility:43.16%;Topology:Lumenal;AF2 structural classification:Domain
2751	P53955	Phosphatidylinositol 4,5-bisphosphate-binding protein SLM2	SLM2	rledlrrdLLVKIkeikalqs	280	284	0.15	-1	-1	0.024	0.346	98.362	0.211	HHHHH	DDDDD	0.0469038	0.10613507249299539	0.8000029858061861	0.15436683439839066	0.31791079712467984	0.4358371995624015	0.1478386940157943	0.23515993678911604	0.5615969114795127													Disorder:0.35 (AF disorder);Surface accessibility:21.11%;AF2 structural classification:Domain
2752	P53955	Phosphatidylinositol 4,5-bisphosphate-binding protein SLM2	SLM2	lgtpksdpFLIKLqlekqikr	329	333	0.245	-1	-1	0.062	0.455	96.096	0.413	HHHHH	DDDDD	0.5073299907736766	0.33534275687192905	0.36996087090089824	0.7970998095426064	0.2033606369370875	0.24274239517347657	0.8225743054746536	0.14350056301759023	0.2928405346480706													Surface accessibility:41.29%;AF2 structural classification:Domain
2753	P53959	Conserved oligomeric Golgi complex subunit 6	COG6	piinfeivRLLKLyrvmferk	522	526	0.025	-1	-1	0.178	0.287	86.216	0.277	HHHHH	DDDDD	0.0647366	0.3693487491765773	0.48457375544434544	0.0738477	0.3423259805779343	0.3364267756710302	0.0138782	0.3023981115879629	0.38203105522175457	COG6|PF06419|179|835|0												Disorder:0.29 (AF disorder);Surface accessibility:27.66%;AF2 structural classification:Domain
2754	P53959	Conserved oligomeric Golgi complex subunit 6	COG6	altdvqgnLLFKLtspmiade	777	781	0.062	-1	-1	0.343	0.335	59.472	0.316	IITT-	LLLLL	0.0551024	0.21391434710244547	0.5864524897467669	0.016954058906185718	0.3436840927893818	0.3245022434410284	0.0030308	0.2966421845086071	0.30557510133225374	COG6|PF06419|179|835|0												Disorder:0.34 (AF disorder);Surface accessibility:31.59%
2755	P53966	Probable mannosyltransferase KTR5	KTR5	mLLIRRtinaflgc	2	6	0.008	-1	-1	0.392	0.661	64.858	0.725	HHHHH	CCCCC	0.41274609137129176	0.20650734932811082	0.11439468912966981	0.00796644	0.2904892776634132	0.26278489008418116	0.5092941482522855	0.2583381034902136	0.15163171268334183								topological domain:Cytoplasmic|1|16|0
2756	P53967	Putative uncharacterized protein YNL028W	YNL028W	icarkhsyLLLRIflktlsrm	63	67	0.019	-1	-1	-1	-1	-1	-1		-----	1	1	-1	1	1	-1	1	1	-1													Disorder:0.02 (IUPred disorder)
2757	P53971	FKBP12-associated protein 1	FAP1	ksifcyqsKVMKKnfncqevc	198	202	0.017	-1	-1	0.167	0.429	75.364	0.628	HHHHH	DDDDD	0.9918520174488628	0.0622223	0.12020564623929197	0.9942063203292704	0.0353072	0.0413274	0.9896315151553687	0.034639954333434295	0.052366475530469005													AF2 structural classification:Domain
2758	P53971	FKBP12-associated protein 1	FAP1	qdrepmrsVFIKKedngasnk	790	794	0.57	-1	-1	0.119	0.379	93.456	0.134	EEEEE	DDDDD	0.39343665817134893	0.20522994768365743	0.5287844999261964	0.12728223006748732	0.3059979927493261	0.4269922892513473	0.4897812888105362	0.27760751172802844	0.23020518141670787	R3H|PF01424|734|794|0												Disorder:0.38 (AF disorder);Surface accessibility:13.42%;AF2 structural classification:Domain
2759	P53972	25S rRNA (cytosine(2278)-C(5))-methyltransferase	RCM1	wkykpyleKVMKKahiledip	63	67	0.127	-1	-1	0.099	0.352	92.618	0.34	HHHHH	DDDDD	0.760233	0.2291321386448391	0.4018390880109889	0.7683405778257153	0.2174863752234323	0.17201067885282167	0.6813683424440671	0.214316	0.15977855206704936													Disorder:0.35 (AF disorder);Surface accessibility:34.0%;AF2 structural classification:Domain
2760	P53972	25S rRNA (cytosine(2278)-C(5))-methyltransferase	RCM1	perakvlqKMIKIagcspnis	291	295	0.263	-1	0.1794891963785081	0.072	0.287	93.134	0.407	HHHHH	DDDDD	0.3835940557584874	0.23210825380110003	0.4480159400274168	0.18190663711099908	0.23587705799532172	0.5063356640694868	0.742511	0.17750610136212522	0.20699966042642154	Methyltr_RsmB-F|PF01189|235|353|0												Disorder:0.29 (AF disorder);Surface accessibility:40.7%;AF2 structural classification:Domain
2761	P53973	Histone deacetylase HDA1	HDA1	mdsVMVKKevlenpdh	4	8	0.438	-1	-1	0.663	0.854	34.08	0.839	-----	-----	0.9160883085103557	0.12551310506001515	0.036863072306854275	0.9590908591188478	0.0966994	0.013537492142179437	0.35549307577026745	0.2685637663184419	0.049620393081833206
2762	P53973	Histone deacetylase HDA1	HDA1	sgvddlgdLMLKIpvraatse	117	121	0.298	-1	0.42573677472265264	0.043	0.347	97.03	0.191	SEEE-	DDDDD	0.25872382122621823	0.2186808763460017	0.807418	0.27460849140414517	0.32212710799148475	0.36973516501199183	0.833479	0.1615722241995539	0.1460155049929493	Hist_deacetyl|PF00850|83|394|0						region of interest:Histone deacetylase|67|396|0						Disorder:0.35 (AF disorder);Surface accessibility:19.12%;AF2 structural classification:Domain
2763	P53973	Histone deacetylase HDA1	HDA1	peviemidKVIRLqskywncf	419	423	0.08	-1	0.1889598879683491	0.118	0.385	91.914	0.262	HHHHH	DDDDD	0.35930751405428674	0.33706758122337394	0.43428186788591827	0.23208229387604418	0.24103478383541455	0.29790979761969105	0.3067627808079246	0.21773771004031434	0.17764236618049825													Disorder:0.39 (AF disorder);Surface accessibility:26.22%;AF2 structural classification:Domain
2764	P53978	Elongation factor 3B	HEF3	endaeamnKIFKIegtprrva	786	790	0.422	-1	0.4568081937858932	0.248	0.441	88.706	0.351	--EEE	DDDDD	0.49560578416399026	0.0766485	0.91261	0.7778537726518467	0.13236513265468203	0.6249181724714108	0.8816631220271928	0.13647097410435144	0.11331378862651467	ABC_tran|PF00005|684|925|0;ABC transporter 2|P53978|667|993|0		Methylation|||N6,N6,N6-trimethyllysine|P53978|789|789|0										Surface accessibility:35.06%;AF2 structural classification:Domain
2765	P53979	Putative uncharacterized protein YNL013C	YNL013C	dvldfklkIFIRRnvfithlf	22	26	0.003	-1	-1	-1	-1	-1	-1		CCCCC	1	1	-1	1	1	-1	1	1	-1								transmembrane region:Helical|28|48|2					Disorder:0.0 (IUPred disorder)
2766	P53980	Uncharacterized protein YNL011C	YNL011C	paigdirsRIVRLlqdeqlve	61	65	0.092	-1	-1	0.045	0.184	96.606	0.154	HHHHH	DDDDD	0.3351701267738368	0.2560444544022083	0.7434918333974675	0.224006	0.2143823392428828	0.7159125353981081	0.19044010113416798	0.34760698732340123	0.6578620341464454	UPF0052|PF01933|3|440|0												Disorder:0.18 (AF disorder);Surface accessibility:15.42%;AF2 structural classification:Domain
2767	P53980	Uncharacterized protein YNL011C	YNL011C	gsldasieLMMRIgrcsplvh	161	165	0.086	-1	-1	0.027	0.184	97.506	0.156	HHHHH	DDDDD	0.7020602722972076	0.3093907492359604	0.5114991846755454	0.6944021517375508	0.3164428677188692	0.37393962799293945	0.7199537363634965	0.25636621784395625	0.3152657169737714	UPF0052|PF01933|3|440|0												Disorder:0.18 (AF disorder);Surface accessibility:15.62%;AF2 structural classification:Domain
2768	P53983	Protein ASI3	ASI3	llltsndyKIFKKsdnvksvd	345	349	0.076	-1	-1	0.401	0.422	55.314	0.498	GGGS-	-----	0.9667553739748259	0.0661632	0.0543848	0.912166	0.0782106	0.021138962135113834	0.9347722113864517	0.12410930054715412	0.0473329								topological domain:Nuclear|299|676|0					Surface accessibility:49.76%
2769	P54000	RNA polymerase II transcriptional coactivator SUB1	SUB1	lgskrpktKMVRLlsddeyed	113	117	0.711	-1	-1	0.328	0.718	55.512	0.771	-----	-----	0.775469	0.20565734566790633	0.20156175215332964	0.9799803445594625	0.0352475	0.016328317037148588	0.9818946179761538	0.0212326	0.00906175			Phosphorylation|||Phosphoserine|P54000|119|119|2
2770	P54003	Protein SUR7	SUR7	mvkvwnIVLRLvvllflag	7	11	0.005	-1	-1	0.083	0.367	90.386	0.387	HHHHH	DDDDD	0.967037	0.10197546380734539	0.2360739939577298	0.6512364638617016	0.3112198029939055	0.23442439880951552	0.9358050459539434	0.12520357968261128	0.14318826431468437	SUR7|PF06687|9|206|0							topological domain:Cytoplasmic|1|10|0;transmembrane region:Helical|11|31|0					Disorder:0.37 (AF disorder);Surface accessibility:38.66%;AF2 structural classification:Domain
2771	P54005	Protein DIA1	DIA1	vvgnvpyyKIFKFilrtadep	113	117	0.107	-1	-1	0.237	0.45	95.386	0.129	EEEEE	DDDDD	0.0683337	0.19961701526760084	0.5140206738669162	1	1	-1	1	1	-1													Surface accessibility:12.88%;AF2 structural classification:Domain
2772	P54007	Uncharacterized protein YLR460C	YLR460C	searkaaiKFIKFinpkindg	325	329	0.174	-1	0.15008304498965921	0.032	0.283	98.724	0.341	HHHHH	DDDDD	0.25270243867891284	0.1749187771140786	0.31839542936141896	0.5568425130433868	0.2414896291188966	0.20387706334425126	0.7492644148177121	0.24128981790408802	0.0877245													Disorder:0.28 (AF disorder);Surface accessibility:34.15%;AF2 structural classification:Domain
2773	P54074	Protein ASI1	ASI1	vsiiclslLIFKLsclirwdp	286	290	0.003	-1	-1	0.181	0.471	88.024	0.455	HHHHH	DDDDD	0.14534030838250891	0.24258393632062675	0.3591787892024164	0.0812705	0.3126845801142582	0.28610765268714766	0.15337522892990338	0.24091539900751346	0.25872296648084847								topological domain:Nuclear|295|624|5;transmembrane region:Helical|274|294|0					Surface accessibility:45.5%;Topology:Transmembrane;AF2 structural classification:Domain
2774	P54074	Protein ASI1	ASI1	dipdndpsKMLKItktnslnn	440	444	0.573	-1	-1	0.733	0.876	29.116	0.817	GTTSS	sssss	0.40949070183879155	0.3298181754713661	0.06896	0.9678247129377402	0.0410002	0.00866018	0.38238799658634137	0.27538108489663365	0.14623195481726148								topological domain:Nuclear|295|624|0
2775	P54781	Cytochrome P450 61	ERG5	qimdkymdKFVRLskennyep	192	196	0.144	-1	0.844944	0.025	0.275	98.302	0.18	HHHHH	DDDDD	0.8388938115117808	0.21725699903500706	0.43171852089140617	0.8945248835893312	0.1729928699738349	0.26459950536534477	0.90182	0.10195320042734676	0.12859336646355196	p450|PF00067|73|520|0		Ubiquitylation|||cross-link:Glycyl lysine isopeptide (Lys-Gly) (interchain with G-Cter in ubiquitin)|P54781|198|198|2										Disorder:0.28 (AF disorder);Surface accessibility:18.02%;AF2 structural classification:Domain
2776	P54786	Protein ZDS2	ZDS2	nslekrlaKLFKRkqhngtck	660	664	0.57	-1	-1	0.485	0.752	60.77	0.814	HHS--	sss--	0.000686971	0.041236586424746945	0.33453769946867673	0.7752277186320037	0.17292085407943997	0.029945381210394827	0.24499	0.16188078257216051	0.10145574327121072
2777	P54786	Protein ZDS2	ZDS2	ngtcksdvKVIKKsvkkelkk	676	680	0.505	-1	-1	0.562	0.791	42.65	0.763	-----	-----	0.9922096899946025	0.037422551795240275	0.045259	0.9263530136497784	0.0647986	0.0317003	0.5597244837235983	0.25185081541401055	0.048056022496770594
2778	P54790	Origin recognition complex subunit 3	ORC3	pkespnvrMMLRRsmyklysa	141	145	0.257	-1	0.13083198323127476	0.216	0.284	82.708	0.226	HHHHH	DDDDD	0.011041236099991502	0.19627613253546636	0.39060455883183626	0.0471527	0.1862209824593016	0.2573550977586786	0.029572891432256627	0.2960450379331536	0.2005231787743249				5V8F|3.9|EM|C|1|616|0;5ZR1|3.0|EM|C|1|616|0;6RQC|4.4|EM|C|1|616|0;6WGC|4.3|EM|C|1|616|0;6WGG|8.1|EM|C|1|616|0;6WGI|10.0|EM|C|1|616|0					helix|139|155|0				Disorder:0.28 (AF disorder);Surface accessibility:22.58%;AF2 structural classification:Domain
2779	P54790	Origin recognition complex subunit 3	ORC3	knlrqstiRLLKRnyhkldvs	257	261	0.15	-1	0.14156553962000684	0.276	0.387	74.77	0.376	HHHTT	DDDDD	0.4409491642640977	0.21185501100147325	0.32622802678295465	0.0717125	0.30679141415686184	0.38697472091704255	0.24316525154662263	0.2744562960905937	0.26846931919912953				5V8F|3.9|EM|C|1|616|0;5ZR1|3.0|EM|C|1|616|0;6RQC|4.4|EM|C|1|616|0;6WGC|4.3|EM|C|1|616|0;6WGG|8.1|EM|C|1|616|0;6WGI|10.0|EM|C|1|616|0					strand|261|267|0;turn|245|250|-7;turn|257|260|0;helix|253|256|-1				Disorder:0.39 (AF disorder);Surface accessibility:37.57%;AF2 structural classification:Domain
2780	P54838	Dihydroxyacetone kinase 1	DAK1	itlvpeekILFRKtdsdkial	34	38	0.169	-1	0.1848202554066362	0.026	0.283	97.858	0.211	EEE--	DDDDD	0.8962400619275785	0.19935356152857792	0.4423391397333658	0.9565629392397419	0.12340143065775497	0.21683702290894052	0.8911673370049568	0.22103495708826068	0.1821890439983657	Dak1|PF02733|17|342|0;DhaK|P54838|7|353|0												Disorder:0.28 (AF disorder);Surface accessibility:21.15%;AF2 structural classification:Domain
2781	P54860	E4 ubiquitin-protein ligase UFD2	UFD2	gfmsnitlLLVRFsqpfldis	318	322	0.024	-1	0.049892874901000986	0.039	0.178	98.66	0.034	HHHHH	DDDDD	0.7239368185305416	0.19779291877324123	0.42883781758985096	0.5516713257294283	0.2509605750812022	0.3768443746069915	0.3155072836228123	0.2490693584245764	0.28011444604302466	Ufd2P_core|PF10408|217|865|0			2QIZ|2.56|X-ray|A|1|961|0;2QJ0|2.65|X-ray|A|1|961|0;3M62|2.4|X-ray|A|1|961|0;3M63|2.4|X-ray|A|1|961|0					helix|309|323|0;helix|324|327|2				Disorder:0.18 (AF disorder);Surface accessibility:3.43%;AF2 structural classification:Domain
2782	P54860	E4 ubiquitin-protein ligase UFD2	UFD2	dficgastFLIRVvdpehefp	479	483	0.029	-1	0.0416304	0.027	0.18	98.25	0.031	HHHHH	DDDDD	0.12766746697669754	0.23710854412447274	0.6006863634032438	0.016039	0.261539	0.5052980328018964	0.00796148	0.2386114546522286	0.3086012896670391	Ufd2P_core|PF10408|217|865|0			2QIZ|2.56|X-ray|A|1|961|0;2QJ0|2.65|X-ray|A|1|961|0;3M62|2.4|X-ray|A|1|961|0;3M63|2.4|X-ray|A|1|961|0					helix|463|484|0;strand|485|487|2;turn|490|492|7				Disorder:0.18 (AF disorder);Surface accessibility:3.13%;AF2 structural classification:Domain
2783	P54860	E4 ubiquitin-protein ligase UFD2	UFD2	wqsqnnadFFVRFvarmlndl	672	676	0.043	-1	0.0726548	0.109	0.21	85.93	0.09	HHHHH	DDDDD	0.10955685888049345	0.18044595417008963	0.8314689836825921	0.014968422458794988	0.10766609496839256	0.7717594466295863	0.0349816	0.17713755901326383	0.5940707060410116	Ufd2P_core|PF10408|217|865|0			2QIZ|2.56|X-ray|A|1|961|0;2QJ0|2.65|X-ray|A|1|961|0;3M62|2.4|X-ray|A|1|961|0;3M63|2.4|X-ray|A|1|961|0					helix|656|668|-4;helix|670|706|0				Disorder:0.21 (AF disorder);Surface accessibility:9.03%;AF2 structural classification:Domain
2784	P61830	Histone H3	HHT1	rrfqksteLLIRKlpfqrlvr	61	65	0.228	-1	0.36512052134203915	0.028	0.512	97.02	0.516	--S-H	DDDDD	0.2350587083240767	0.21309168047165516	0.8671246882786023	0.5302509829944758	0.011376717342370979	1.0000000000000013	0.14782650716876444	0.1982163140588773	0.8768896000940373	Histone|PF00125|1|132|0		Acetylation|||N6-acetyllysine|P61830|57|57|-4;Other|||N6-malonyllysine:alternate:N6-propionyllysine:alternate|P61830|57|57|-4;Acetylation|||N6-acetyllysine|P61830|65|65|0	1ID3|3.1|X-ray|A:E|2|136|0;4JJN|3.09|X-ray|A:E|2|136|0;4KUD|3.2|X-ray|A:E|1|136|0;5ZBA|3.5|X-ray|C|1|136|0;5ZBB|3.6|X-ray|C|1|136|0;6GEJ|3.6|EM|A:B|1|136|0;6GEN|3.6|EM|A:B|1|136|0		mutagenesis site:Lethal.|R->A|53|53|-8;mutagenesis site:Increases sensitivity to genotoxic agents inducing DNA breaks during replication.|K->A|57|57|-4			helix|46|55|-6;helix|66|77|1				AF2 structural classification:Domain
2785	P80235	Putative mitochondrial carnitine O-acetyltransferase	YAT1	ekslleidRIFKRqqaraakp	644	648	0.259	-1	-1	0.148	0.394	97.072	0.277	HHHHH	DDDDD	0.793186	0.11994548310988755	0.3243392788916712	0.7176327239354661	0.2542413097114064	0.233089	0.9461922309592672	0.0882421	0.0799606	Carn_acyltransf|PF00755|4|643|-1												Disorder:0.39 (AF disorder);Surface accessibility:27.71%;AF2 structural classification:Domain
2786	P80667	Peroxisomal membrane protein PAS20	PEX13	ffgifaimKFLKKilyratkg	205	209	0.014	-1	-1	0.287	0.559	77.646	0.587	HHHHH	LLLLL	0.10845214287524924	0.18280043402404822	0.5876592579796698	0.734705	0.24817461261134785	0.23683311836428822	0.9294807733516305	0.1454491075337385	0.1306904257016858	Peroxin-13_N|PF04088|138|283|0							topological domain:Lumenal|1|263|0					Topology:Lumenal
2787	P87012	Putative pelota-like protein YCL001W-A	YCL001W-A	icllkassIILKLklkfpkkk	115	119	0.057	-1	-1	0.31	0.46	74.368	0.447	EEEEE	lDDDD	1	1	-1	1	1	-1	1	1	-1													Surface accessibility:44.72%;AF2 structural classification:Domain
2788	P87261	Putative uncharacterized protein YDR537C	YDR537C	kgklakmpVVLKKailvllgn	172	176	0.033	-1	-1	-1	-1	-1	-1		DDDDD	1	1	-1	1	1	-1	1	1	-1													Disorder:0.03 (IUPred disorder);AF2 structural classification:Domain
2789	P87262	60S ribosomal protein L34-A	RPL34A	raflieeqKIVKKvvkeqtea	99	103	0.297	-1	-1	0.048	0.521	96.948	0.522	HHHHH	DDDDD	0.19525682104951286	0.1790673239297297	0.8719305923886683	0.10369724111274077	0.0661461	0.9086545262103563	0.5251075755132862	0.12999190561798618	0.5272797458666044	Ribosomal_L34e|PF01199|1|94|-5			3J6X|6.1|EM|74|1|121|0;3J6Y|6.1|EM|74|1|121|0;3J77|6.2|EM|84|1|121|0;3J78|6.3|EM|84|1|121|0;3JCT|3.08|EM|g|1|121|0;4U3M|3.0|X-ray|O4:o4|2|121|0;4U3N|3.2|X-ray|O4:o4|2|121|0;4U3U|2.9|X-ray|O4:o4|2|121|0;4U4N|3.1|X-ray|O4:o4|2|121|0;4U4O|3.6|X-ray|O4:o4|2|109|0;4U4Q|3.0|X-ray|O4:o4|2|120|0;4U4R|2.8|X-ray|O4:o4|2|121|0;4U4U|3.0|X-ray|O4:o4|2|121|0;4U4Y|3.2|X-ray|O4:o4|2|120|0;4U4Z|3.1|X-ray|O4:o4|2|109|0;4U50|3.2|X-ray|O4:o4|2|120|0;4U51|3.2|X-ray|O4:o4|2|120|0;4U52|3.0|X-ray|O4:o4|2|109|0;4U53|3.3|X-ray|O4:o4|2|121|0;4U55|3.2|X-ray|O4:o4|2|120|0;4U56|3.45|X-ray|O4:o4|2|120|0;4U6F|3.1|X-ray|O4:o4|2|120|0;4V6I|8.8|EM|Bi|1|118|0;4V7F|8.7|EM|f|1|121|0;4V88|3.0|X-ray|Bg:Dg|1|121|0;4V8T|8.1|EM|g|1|121|0;4V8Y|4.3|EM|Bg|2|121|0;4V8Z|6.6|EM|Bg|2|121|0;4V91|3.7|EM|g|1|121|0;5APN|3.91|EM|g|1|121|0;5APO|3.41|EM|g|1|121|0;5DAT|3.15|X-ray|O4:o4|2|121|0;5DC3|3.25|X-ray|O4:o4|2|121|0;5DGE|3.45|X-ray|O4:o4|2|109|0;5DGF|3.3|X-ray|O4:o4|2|121|0;5DGV|3.1|X-ray|O4:o4|2|121|0;5FCI|3.4|X-ray|O4:o4|2|121|0;5FCJ|3.1|X-ray|O4:o4|2|121|0;5FL8|9.5|EM|g|1|121|0;5GAK|3.88|EM|i|1|121|0;5H4P|3.07|EM|g|1|121|0;5I4L|3.1|X-ray|O4:o4|2|113|0;5JCS|9.5|EM|g|1|121|0;5JUO|4.0|EM|LA|1|121|0;5JUP|3.5|EM|LA|1|121|0;5JUS|4.2|EM|LA|1|121|0;5JUT|4.0|EM|LA|1|121|0;5JUU|4.0|EM|LA|1|121|0;5LYB|3.25|X-ray|O4:o4|2|113|0;5M1J|3.3|EM|g5|2|113|0;5MC6|3.8|EM|BN|1|121|0;5MEI|3.5|X-ray|AH:DI|2|113|0;5NDG|3.7|X-ray|O4:o4|2|113|0;5NDV|3.3|X-ray|O4:o4|2|113|0;5NDW|3.7|X-ray|O4:o4|2|113|0;5OBM|3.4|X-ray|O4:o4|2|113|0;5ON6|3.1|X-ray|AH:DI|2|113|0;5T62|3.3|EM|t|1|121|0;5T6R|4.5|EM|t|1|121|0;5TBW|3.0|X-ray|AH:DI|2|113|0;5TGA|3.3|X-ray|O4:o4|2|113|0;5TGM|3.5|X-ray|O4:o4|2|113|0;6CB1|4.6|EM|g|1|121|0;6ELZ|3.3|EM|g|1|121|0;6EM5|4.3|EM|g|1|121|0;6FT6|3.9|EM|g|1|121|0;6GQ1|4.4|EM|g|2|113|0;6GQB|3.9|EM|g|2|113|0;6GQV|4.0|EM|g|2|113|0;6HD7|3.4|EM|i|1|121|0;6HHQ|3.1|X-ray|AH:DI|1|121|0;6I7O|5.3|EM|BN:YN|2|113|0;6M62|3.2|EM|g|1|121|0;6N8J|3.5|EM|g|1|121|0;6N8K|3.6|EM|g|1|121|0;6N8L|3.6|EM|g|1|121|0;6N8M|3.5|EM|t|1|121|0;6N8N|3.8|EM|t|1|121|0;6N8O|3.5|EM|t|1|121|0;6OIG|3.8|EM|g|2|113|0;6Q8Y|3.1|EM|BN|2|113|0;6QIK|3.1|EM|g|1|121|0;6QT0|3.4|EM|g|1|121|0;6QTZ|3.5|EM|g|1|121|0;6R84|3.6|EM|i|2|113|0;6R86|3.4|EM|i|2|113|0;6R87|3.4|EM|i|2|113|0;6RI5|3.3|EM|g|1|121|0;6RZZ|3.2|EM|g|1|121|0;6S05|3.9|EM|g|1|121|0;6S47|3.28|EM|Ai|1|121|0;6SNT|2.8|EM|aj|1|121|0;6SV4|3.3|EM|BN:YN:ZN|1|121|0;6T4Q|2.6|EM|Lg|2|113|0;6T7I|3.2|EM|Lg|1|121|0;6T7T|3.1|EM|Lg|1|121|0;6T83|4.0|EM|R:gy|1|121|0;6TB3|2.8|EM|BN|2|113|0;6TNU|3.1|EM|BN|2|113|0;6WOO|2.9|EM|g|2|121|0;6XIQ|4.2|EM|g|1|121|0;6XIR|3.2|EM|g|1|121|0;6YLG|3.0|EM|g|1|121|0;6YLH|3.1|EM|g|1|121|0;6YLX|3.9|EM|g|1|121|0;6YLY|3.8|EM|g|1|121|0;6Z6J|3.4|EM|Lg|1|121|0;6Z6K|3.4|EM|Lg|1|121|0;7BT6|3.12|EM|g|1|121|0;7BTB|3.22|EM|g|1|121|0					helix|83|111|0				AF2 structural classification:Domain
2790	P87264	Putative uncharacterized protein YDR467C	YDR467C	islskfvwLLLRVcktsylll	60	64	0.001	-1	-1	-1	-1	-1	-1		-----	1	1	-1	1	1	-1	1	1	-1								transmembrane region:Helical|32|52|-8;transmembrane region:Helical|68|88|4					Disorder:0.0 (IUPred disorder)
2791	P87272	Putative uncharacterized protein YDR509W	YDR509W	hcffkifyFIFRFyranlffl	23	27	0	-1	-1	-1	-1	-1	-1		CCCCC	1	1	-1	1	1	-1	1	1	-1								transmembrane region:Helical|5|25|0;transmembrane region:Helical|33|53|6					Disorder:0.0 (IUPred disorder);Topology:Transmembrane
2792	P87274	Putative uncharacterized protein YDR526C	YDR526C	sgnpvpqlLVLRVplsllste	125	129	0.033	-1	-1	-1	-1	-1	-1		-----	1	1	-1	1	1	-1	1	1	-1													Disorder:0.03 (IUPred disorder)
2793	P87285	Putative uncharacterized protein YDR355C	YDR355C	vgdttcvcVVFRLdlinptgv	59	63	0.014	-1	-1	-1	-1	-1	-1		-----	1	1	-1	1	1	-1	1	1	-1								transmembrane region:Helical|44|61|0					Disorder:0.01 (IUPred disorder);Topology:Transmembrane
2794	P87285	Putative uncharacterized protein YDR355C	YDR355C	inptgvnsMFFKLpfgrcdas	74	78	0.027	-1	-1	-1	-1	-1	-1		-----	1	1	-1	1	1	-1	1	1	-1													Disorder:0.03 (IUPred disorder)
2795	P89102	Exocyst complex component SEC5	SEC5	qssdasqsLVIKRiwtqienl	279	283	0.151	-1	0.22004883725584862	0.427	0.455	59.528	0.498	HHHHH	CCCCC	0.4532304324226062	0.25677533416546927	0.2244633812720224	0.2545673511836103	0.23955938742267327	0.24912074580104432	0.0810485	0.202468	0.29384195906377764	Sec5|PF15469|144|361|0			5YFP|4.4|EM|B|1|971|0;6VKL|4.4|EM|B|1|971|0									Surface accessibility:49.81%
2796	P89105	RNA polymerase-associated protein CTR9	CTR9	tvldiyhhRILKMspmiakiv	324	328	0.03	-1	0.1620791463011361	0.091	0.295	87.576	0.335	IIHHH	DDDDD	0.931463	0.20785413279329332	0.1722691169129549	0.16729390152797363	0.25519233831172805	0.15679551567688865	0.9471303462463466	0.1479813879265591	0.0614705													Disorder:0.3 (AF disorder);Surface accessibility:33.54%;AF2 structural classification:Domain
2797	P89105	RNA polymerase-associated protein CTR9	CTR9	gkaienyeLVLKKfdnektrp	756	760	0.227	-1	0.5782305045065464	0.111	0.312	88.862	0.375	HHHHH	DDDDD	0.7324547236413984	0.21843067702783614	0.35918839577312633	0.7420086337552158	0.1964773046028293	0.31618263131941216	0.5916520285472643	0.20896876330795874	0.3173370484511887	TPR_7|PF13176|735|768|0												Disorder:0.31 (AF disorder);Surface accessibility:37.55%;AF2 structural classification:Domain
2798	Q00246	GTP-binding protein RHO4	RHO4	mntLLFKRkggncgne	4	8	0.419	-1	-1	0.664	0.888	34.358	0.845	-----	-----	0.503349	0.227774	0.10102398637554968	0.7094607295511206	0.21515895204522534	0.0449547	0.917898	0.12567466528693166	0.033630005117831985
2799	Q00402	Nuclear migration protein NUM1	NUM1	ekasasdyLLLKKedyvspsl	583	587	0.256	-1	-1	-1	-1	-1	-1		-----	0.8045465929885403	0.10879374152434665	0.0900036	0.9512617462833254	0.00180023	0	0.3022134232155956	0.26399156371199245	0.16839091055455185							region of interest:13 X tandem repeats|593|1384|6						Disorder:0.26 (IUPred disorder)
2800	Q00416	Helicase SEN1	SEN1	fnrdsfpiKLIKIqdnpiveh	399	403	0.103	-1	-1	0.186	0.336	87.718	0.188	HHHHH	DDDDD	0.35619159273596884	0.22966093938497897	0.2740240100631545	0.1974270006508309	0.23297331021054074	0.17011601728360332	0.27019205380347244	0.3224889026970451	0.1301349228699567	SEN1_N|PF12726|106|859|0												Disorder:0.34 (AF disorder);Surface accessibility:18.77%;AF2 structural classification:Domain
2801	Q00416	Helicase SEN1	SEN1	iqtvdingKVVKRqtaaelak	1087	1091	0.44	-1	-1	0.474	0.66	39.376	0.78	----S	----S	0.8948393865065989	0.1690925563110279	0.28187877846800913	0.974789	0.0627702	0.0427318	0.9447880482211419	0.12496231278952194	0.061921968799118945
2802	Q00416	Helicase SEN1	SEN1	snfkynqsLFVRMeknsspyl	1638	1642	0.158	-1	0.18538510299136363	0.091	0.216	94.63	0.027	HHHHH	DDDDD	0.16330079519023488	0.014238865594398093	0.9481849126372879	0.15088817163750498	0.0290477	0.9563068609450779	0.49061919868723336	0.20202365376368805	0.606045	AAA_12|PF13087|1634|1832|0			5MZN|1.79|X-ray|A|1525|1902|0;6I59|2.95|X-ray|A|1539|1904|0					helix|1627|1631|-7;helix|1638|1643|0;turn|1632|1635|-3				Disorder:0.22 (AF disorder);Surface accessibility:2.68%;AF2 structural classification:Domain
2803	Q00684	Tyrosine-protein phosphatase CDC14	CDC14	ffannnvqLVVRLnshlynkk	225	229	0.067	-1	0.00618572	0.029	0.25	98.708	0.003	EEEE-	DDDDD	0.0420043	0.012004027497357494	0.9769363203457196	0.015245903584910894	0.0201939	0.9509982044295425	0.016687337269765467	0.14115477272894256	0.7042662039587331	DSPc|PF00782|198|335|0;Tyrosine-protein phosphatase|Q00684|190|342|0			5XW4|1.85|X-ray|A:B|1|374|0;5XW5|1.85|X-ray|A:B|1|374|0;6G84|2.47|X-ray|A:B|1|374|0;6G85|1.53|X-ray|A:B|1|374|0;6G86|1.74|X-ray|A:B|1|374|0					strand|223|228|0;helix|209|220|-5;helix|237|240|8				Disorder:0.25 (AF disorder);Surface accessibility:0.35%;AF2 structural classification:Domain
2804	Q00723	Pre-mRNA-splicing factor 38	PRP38	lggiefkcILMKLieirpnfq	88	92	0.016	-1	0.22392319602377203	0.137	0.191	93.132	0.002	HHHHH	DDDDD	0.0955901	0.184492	0.601575	1	1	-1	1	1	-1	PRP38|PF03371|15|219|0			5NRL|7.2|EM|M|1|242|0;5ZWO|3.9|EM|0|1|242|0		mutagenesis site:In PRP83-2: temperature-sensitive: blocks splicing of RPS17A after a 2 hour shift to the restrictive temperature of 37 degrees Celsius: spliceosome assembly arrested at the complex I stage.|C->Y|87|87|-1							Disorder:0.19 (AF disorder);Surface accessibility:0.19%;AF2 structural classification:Domain
2805	Q00723	Pre-mRNA-splicing factor 38	PRP38	dddendliKLFKVqlykysqh	149	153	0.089	-1	0.3096236829514579	0.206	0.377	85.724	0.334	HHHHH	DDDDD	0.935861	0.11890353768799652	0.10637938705883868	1	1	-1	1	1	-1	PRP38|PF03371|15|219|0			5NRL|7.2|EM|M|1|242|0;5ZWO|3.9|EM|0|1|242|0									Disorder:0.38 (AF disorder);Surface accessibility:33.37%;AF2 structural classification:Domain
2806	Q00816	Resistance to glucose repression protein 1	REG1	eisnswkyIILKKkkrdvdlv	177	181	0.283	-1	-1	0.201	0.371	79.66	0.261	HHHHH	DDDDD	0.8532707901371311	0.0791778	0.6157119006856648	0.9649033387872739	0.13302648712355145	0.27320309628077744	0.9668495909258318	0.13122277153570233	0.27181334049002187	DUF1752|PF08550|173|204|0												Disorder:0.37 (AF disorder);Surface accessibility:26.07%;AF2 structural classification:Domain
2807	Q00955	Acetyl-CoA carboxylase	ACC1	neipgspiFIMKLagrarhle	288	292	0.214	-1	0.2295024177935872	0.128	0.231	90.118	0.132	EEEE-	DDDDD	0.5285582863203084	0.15269418518849173	0.9189425836754556	0.25693113176732535	0.0705701	0.9517820455397918	0.4058361604927136	0.18346052903742532	0.6374091682839786	CPSase_L_D2|PF02786|220|415|0;Biotin carboxylation|Q00955|58|567|0			1W93|2.5|X-ray|A|14|566|0;1W96|1.8|X-ray|A:B:C|13|566|0;5CSK|3.1|X-ray|A:B|22|2233|0;5CSL|3.2|X-ray|A:B|22|2233|0					helix|268|281|-7;strand|287|291|0;strand|297|305|5				Disorder:0.23 (AF disorder);Surface accessibility:13.19%;AF2 structural classification:Domain
2808	Q00955	Acetyl-CoA carboxylase	ACC1	qlrtpspgKLVKFlvengehi	710	714	0.316	-1	0.27543086499243996	0.188	0.336	82.954	0.27	EEEEE	DDDDD	0.4670564533363494	0.1906147381083454	0.8442004458812462	0.406193	0.23655941262360844	0.8133330210683971	0.3598054919545425	0.2941255379780402	0.42112770454703774	Biotin_lipoyl|PF00364|701|767|0;Biotinyl-binding|Q00955|694|768|0			5CSA|3.0|X-ray|A:B|569|1494|0;5CSK|3.1|X-ray|A:B|22|2233|0;5CSL|3.2|X-ray|A:B|22|2233|0					strand|702|704|-6;strand|709|716|0				Disorder:0.34 (AF disorder);Surface accessibility:26.96%;AF2 structural classification:Domain
2809	Q00955	Acetyl-CoA carboxylase	ACC1	gpnvreenIILKLrdenpkdl	950	954	0.429	-1	0.310564	0.194	0.34	84.05	0.201	HHHHH	DDDDD	0.30456214141285687	0.24868678620120904	0.704752	0.14354183319893132	0.27268658040001753	0.6493881378653072	0.637453	0.22466083813421403	0.1876783722930777	ACC_central|PF08326|768|1479|0			5CS0|2.5|X-ray|A:B|797|1033|0;5CSA|3.0|X-ray|A:B|569|1494|0;5CSK|3.1|X-ray|A:B|22|2233|0;5CSL|3.2|X-ray|A:B|22|2233|0;5I6E|3.0|X-ray|A|768|1494|0					helix|947|957|0;helix|962|972|8;strand|942|944|-6				Disorder:0.34 (AF disorder);Surface accessibility:20.14%;AF2 structural classification:Domain
2810	Q00955	Acetyl-CoA carboxylase	ACC1	egfeseeeILVRLreildlnk	1238	1242	0.257	-1	0.2072194077380793	0.142	0.344	89.052	0.162	HHHHH	DDDDD	0.6036256120537663	0.2489612779034843	0.4616917802423167	0.5746370355397403	0.169278	0.33769441051057913	0.8066203941150403	0.1357623609346986	0.10650209008199621	ACC_central|PF08326|768|1479|0			5CS4|3.19|X-ray|A:B|1036|1503|0;5CSA|3.0|X-ray|A:B|569|1494|0;5CSK|3.1|X-ray|A:B|22|2233|0;5CSL|3.2|X-ray|A:B|22|2233|0;5I6E|3.0|X-ray|A|768|1494|0;5TRC|2.9|X-ray|A:B|1036|1503|0					helix|1235|1255|0				Disorder:0.34 (AF disorder);Surface accessibility:16.18%;AF2 structural classification:Domain
2811	Q00955	Acetyl-CoA carboxylase	ACC1	gflerfgkRLLRLrvssaeir	1414	1418	0.055	-1	0.3589813823214433	0.262	0.229	72.952	0.233	HHHHT	lDDll	0.3053821897534757	0.22178256466083807	0.8525980881810916	0.18131150019019937	0.3136482506618995	0.7055353981258357	0.0283932	0.22005295498488744	0.36908988238086904	ACC_central|PF08326|768|1479|0			5CS4|3.19|X-ray|A:B|1036|1503|0;5CSA|3.0|X-ray|A:B|569|1494|0;5CSK|3.1|X-ray|A:B|22|2233|0;5CSL|3.2|X-ray|A:B|22|2233|0;5I6E|3.0|X-ray|A|768|1494|0;5TRC|2.9|X-ray|A:B|1036|1503|0					helix|1409|1411|-3;helix|1412|1418|0;strand|1420|1430|2;turn|1404|1408|-6				Disorder:0.23 (AF disorder);Surface accessibility:23.3%;AF2 structural classification:Domain
2812	Q01163	37S ribosomal protein S23, mitochondrial	RSM23	fiqpmylkKLIRKilkandpa	207	211	0.065	-1	-1	0.029	0.283	97.708	0.321	HHHHH	DDDDD	0.31368140273539513	0.24566231330821867	0.44014608676135847	0.41240187107373455	0.17262244048377218	0.260744	0.48924701529680514	0.22654419373036455	0.1690008972376051	DAP3|PF10236|124|444|0			5MRC|3.25|EM|WW|50|450|0;5MRE|3.75|EM|WW|50|450|0;5MRF|4.97|EM|WW|50|450|0									Disorder:0.28 (AF disorder);Surface accessibility:32.05%;AF2 structural classification:Domain
2813	Q01217	Protein ARG5,6, mitochondrial	ARG5,6	gtmirrgyKLVKRssigefps	353	357	0.199	-1	0.30865527868327514	0.153	0.272	91.268	0.308	-EEEE	DDDDD	0.6517331082454157	0.29346513216255365	0.6147415175151123	0.8106430604182855	0.2542381677118739	0.35955747889948586	0.7745714896204813	0.2437920841151069	0.0965423	NAT|PF04768|333|500|0;N-acetyltransferase|Q01217|353|505|0		Phosphorylation|||Phosphoserine|Q01217|359|359|2	3ZZF|2.2|X-ray|A:B:C:D|58|356|0;3ZZG|2.95|X-ray|A:B:C:D|58|356|0;3ZZH|2.1|X-ray|A:B:C:D|58|356|0;3ZZI|3.8|X-ray|A:B:C:D:E:F:G:H|58|513|0;4AB7|3.25|X-ray|A:B:C:D:E:F:G:H|58|513|0					helix|360|362|3;strand|345|349|-4;strand|355|359|0				Disorder:0.27 (AF disorder);Surface accessibility:30.81%;AF2 structural classification:Domain
2814	Q01329	Pre-tRNA-processing protein PTA1	PTA1	igiinslsFVIKRrpqttiri	241	245	0.067	-1	-1	0.099	0.207	88.674	0.328	HHHHH	DDDDD	0.5976963644206996	0.19862181565868559	0.3136231463873308	0.7150804712228089	0.19204044942754328	0.20673724072914196	0.6709312408446145	0.17075879853543546	0.19008758083960356	DUF3453|PF11935|91|333|0												Disorder:0.21 (AF disorder);Surface accessibility:32.79%;AF2 structural classification:Domain
2815	Q01329	Pre-tRNA-processing protein PTA1	PTA1	dvtqlpndILIKLsteailqm	451	455	0.437	-1	-1	0.243	0.59	82.442	0.484	HHHHH	DDDDD	0.6358680878771548	0.13017608899547056	0.39349886636801157	0.8144152797243887	0.11704101359971261	0.16574745610119845	0.9207827181484209	0.12983166951824016	0.023477585974018347													Surface accessibility:48.4%;AF2 structural classification:Domain
2816	Q01329	Pre-tRNA-processing protein PTA1	PTA1	ddssswlhVLIRLvtrgieaq	629	633	0.182	-1	-1	0.274	0.422	84.382	0.274	HHHHI	DDDDD	0.0027393	0.34787785814704736	0.6122814623830459	0.0091975	0.3119993329980839	0.5214846545014126	0.8044948670003937	0.17718967260433166	0.0689511													Surface accessibility:27.38%;AF2 structural classification:Domain
2817	Q01329	Pre-tRNA-processing protein PTA1	PTA1	flenkhrrFFIRLmselpslq	709	713	0.098	-1	-1	0.117	0.279	91.158	0.139	HHHHH	DDDDD	0.0558276	0.24276436117603328	0.7245805854436794	0.5983860293848787	0.20755647261715038	0.2829400288835228	0.5473586082222054	0.20236718680167404	0.2677710464672691													Disorder:0.28 (AF disorder);Surface accessibility:13.86%;AF2 structural classification:Domain
2818	Q01389	Serine/threonine-protein kinase BCK1/SLK1/SSP31	BCK1	hdfpeswiLFFKKhqlfghrf	167	171	0.067	-1	-1	0.101	0.308	91.006	0.39	HHHHH	DDDDD	0.6424918818619769	0.2243160457792504	0.33490871792901966	0.2700468792751217	0.2970662262926765	0.2394402362663806	0.0159944	0.27115173763842765	0.1482844692862467													Disorder:0.31 (AF disorder);Surface accessibility:39.02%;AF2 structural classification:Domain
2819	Q01389	Serine/threonine-protein kinase BCK1/SLK1/SSP31	BCK1	kkhqlfghRFIKLlaydnfav	178	182	0.091	-1	-1	0.116	0.346	90.218	0.269	HHHHT	DDDDD	0.0933809	0.3139791003086569	0.529015	0.0467274	0.32709903927790307	0.32266091680809944	0.29611134781463255	0.2578097803602645	0.0921275													Disorder:0.35 (AF disorder);Surface accessibility:26.87%;AF2 structural classification:Domain
2820	Q01476	Ubiquitin carboxyl-terminal hydrolase 2	UBP2	qealenalLMFKInpkecnis	516	520	0.143	-1	-1	0.171	0.388	86.474	0.324	HHTT-	DDDDD	0.6256158603912988	0.3513041465386541	0.19592197126838115	0.1602269719316968	0.27134066132394313	0.16443834413119088	0.0822406	0.282251	0.0848153	RPT|PF13446|511|578|0												Disorder:0.39 (AF disorder);Surface accessibility:32.39%;AF2 structural classification:Domain
2821	Q01532	Cysteine proteinase 1, mitochondrial	LAP3	shllrapqIVLKRmsssidis	25	29	0.165	-1	-1	0.27	0.609	66.678	0.607	HHHHH	ssssD	0.9920297687235476	0.0340628	0.039076129835822884	0.5533280018600727	0.19451868298742192	0.16121959991878526	0.911094	0.0790764	0.0610603	Peptidase_C1_2|PF03051|33|479|4			1A6R|2.05|X-ray|A|32|483|3;1GCB|2.2|X-ray|A|30|483|1;2DZY|2.57|X-ray|A|30|482|1;2DZZ|2.15|X-ray|A|30|482|1;2E00|2.0|X-ray|A|30|482|1;2E01|1.73|X-ray|A|30|482|1;2E02|2.2|X-ray|A|30|482|1;2E03|2.13|X-ray|A|30|482|1;3GCB|1.87|X-ray|A|30|482|1			transit peptide:Mitochondrion|1|30|0		helix|36|47|7	In isoform Cytoplasmic.|Missing|1|29|0			AF2 structural classification:Domain
2822	Q01532	Cysteine proteinase 1, mitochondrial	LAP3	ndprhpygKLIKIdrlgnvlg	310	314	0.274	-1	0.15017893627806783	0.015	0.219	98.548	0.142	-EEEE	DDDDD	0.8333939364310852	0.0749804	0.4657062034352431	0.8968481628086599	0.20202035015270958	0.20789737289980498	0.8390737172386544	0.2272154084985829	0.24821400279696942	Peptidase_C1_2|PF03051|33|479|0			1A6R|2.05|X-ray|A|32|483|0;1GCB|2.2|X-ray|A|30|483|0;2DZY|2.57|X-ray|A|30|482|0;2DZZ|2.15|X-ray|A|30|482|0;2E00|2.0|X-ray|A|30|482|0;2E01|1.73|X-ray|A|30|482|0;2E02|2.2|X-ray|A|30|482|0;2E03|2.13|X-ray|A|30|482|0;3GCB|1.87|X-ray|A|30|482|0					strand|311|314|0				Disorder:0.22 (AF disorder);Surface accessibility:14.15%;AF2 structural classification:Domain
2823	Q01532	Cysteine proteinase 1, mitochondrial	LAP3	vdnetlskLVVKRlqnnkavf	339	343	0.209	-1	0.10981577488362157	0.014	0.175	98.674	0.108	HHHHH	DDDDD	0.9041660366172005	0.11248743450253687	0.4654734737189218	0.8959853353333095	0.13724448101749215	0.26937354387215046	0.9355246843654357	0.099292	0.18805319771307555	Peptidase_C1_2|PF03051|33|479|0			1A6R|2.05|X-ray|A|32|483|0;1GCB|2.2|X-ray|A|30|483|0;2DZY|2.57|X-ray|A|30|482|0;2DZZ|2.15|X-ray|A|30|482|0;2E00|2.0|X-ray|A|30|482|0;2E01|1.73|X-ray|A|30|482|0;2E02|2.2|X-ray|A|30|482|0;2E03|2.13|X-ray|A|30|482|0;3GCB|1.87|X-ray|A|30|482|0					helix|333|345|0;strand|350|354|7				Disorder:0.17 (AF disorder);Surface accessibility:10.78%;AF2 structural classification:Domain
2824	Q01574	Acetyl-coenzyme A synthetase 1	ACS1	fyvaptalRLLKRagdsyien	418	422	0.112	-1	0.25531632969256746	0.062	0.242	88.788	0.288	HHHHH	DDDDD	0.17362860584385373	0.011621179391052372	0.9942049749651167	0.1969037454519376	0.11979965284066099	0.9124097563553721	0.3218746797147895	0.3382681010758112	0.4489686172461119	AMP-binding|PF00501|138|582|0			1RY2|2.3|X-ray|A|72|713|0					helix|414|420|0;strand|408|412|-6;strand|427|430|5				Disorder:0.24 (AF disorder);Surface accessibility:28.83%;AF2 structural classification:Domain
2825	Q01574	Acetyl-coenzyme A synthetase 1	ACS1	dlpktrsgKIMRRilrkilag	675	679	0.218	-1	0.15961026642883433	0.175	0.312	79.09	0.322	-B-HH	lDDDD	0.3032214461701966	0.017090439982034245	0.9914918410983466	0.0988906	0.00309489	0.9999999999999998	0.010168039684571391	0.078125	0.8477849837618997	AMP-binding_C|PF13193|590|675|0			1RY2|2.3|X-ray|A|72|713|0					helix|678|683|0				Disorder:0.31 (AF disorder);Surface accessibility:32.18%;AF2 structural classification:Domain
2826	Q01574	Acetyl-coenzyme A synthetase 1	ACS1	trsgkimrRILRKilagesdq	679	683	0.235	-1	0.3365575913840555	0.197	0.354	85.194	0.196	HHHHH	DDDDD	0.2782682108789817	0.016266239917828718	0.993608	0.17457516774418233	0.1525462903159008	0.9117368503937282	0.14017441858660915	0.1838864600251574	0.6411981142705093	AMP-binding_C|PF13193|590|675|-4			1RY2|2.3|X-ray|A|72|713|0					helix|678|683|0				Disorder:0.35 (AF disorder);Surface accessibility:19.58%;AF2 structural classification:Domain
2827	Q01590	Integral membrane protein SED5	SED5	pveiaelsFLIKRkiyaieqs	97	101	0.202	-1	-1	0.179	0.305	89.644	0.332	HHHHH	DDDDD	0.1561583816132557	0.2911395474299653	0.6164042123881505	0.1699034231947161	0.3263858474677571	0.4818713555957279	0.29487977543948685	0.34087510547649863	0.3380709015180846								topological domain:Cytoplasmic|1|319|0					Disorder:0.3 (AF disorder);Surface accessibility:33.16%;AF2 structural classification:Domain
2828	Q01649	Spindle pole body-associated protein CIK1	CIK1	iltktkqcFVFKInageniek	564	568	0.168	-1	-1	0.23	0.233	86.268	0.016	EEEEE	DDDDD	0.27375287113698465	0.29906626344775783	0.24611382249252384	1	1	-1	1	1	-1													Disorder:0.23 (AF disorder);Surface accessibility:1.6%;AF2 structural classification:Domain
2829	Q01684	Sporulation-specific protein	SPR6	vkssftaeILLKRrcndiqdi	38	42	0.192	-1	-1	0.542	0.754	43.46	0.781	TTTTS	sssss	0.9207369752425119	0.1173586904461386	0.0510682	1	1	-1	1	1	-1
2830	Q01684	Sporulation-specific protein	SPR6	rkkkthvkKFLKKqkksrkpi	88	92	0.529	-1	-1	0.282	0.736	86.51	0.596	HHHHH	sssss	0.3291829131851153	0.19267471592603605	0.3407568874741441	1	1	-1	1	1	-1
2831	Q01846	Structural protein MDM1	MDM1	mkndsaslIVLKLlpifnkhf	147	151	0.032	-1	-1	0.134	0.255	88.13	0.238	IIIII	DDDDD	0.15933552482103355	0.17925126186896115	0.4158555892742653	0.35033170271769537	0.17449682840307187	0.3279320210681794	0.2833113305482434	0.20768400693132655	0.20693626746642108	PXA|PF02194|85|271|0												Disorder:0.26 (AF disorder);Surface accessibility:23.8%;AF2 structural classification:Domain
2832	Q01846	Structural protein MDM1	MDM1	lttciispLIFKFtdpdswnl	254	258	0.035	-1	-1	0.139	0.184	85.61	0.205	HHHHH	DDDDD	0.816306	0.12750684928042125	0.2431129492694263	0.9186064142808141	0.1559066773546971	0.12835071231238804	0.9064544768275558	0.11769152880855709	0.11191990269296918	PXA|PF02194|85|271|0												Disorder:0.18 (AF disorder);Surface accessibility:20.47%;AF2 structural classification:Domain
2833	Q01846	Structural protein MDM1	MDM1	ltnnqmqlKILKKsqrtllke	746	750	0.311	-1	-1	0.221	0.312	80.04	0.311	HHHHH	DDDDD	0.30300307851862474	0.21060887477353582	0.6217876260147827	0.17229687888673217	0.3096833071067266	0.5262071353585066	0.0751034	0.34027535592901964	0.30294840686109964							coiled-coil region|705|762|0						Disorder:0.31 (AF disorder);Surface accessibility:31.09%;AF2 structural classification:Domain
2834	Q01852	Mitochondrial import inner membrane translocase subunit TIM44	TIM44	desenpliVVMRKitnkvggf	252	256	0.204	-1	0.1868500819194379	0.272	0.442	82.202	0.196	HHHHH	DDDDD	0.7225205907501533	0.2936236627464168	0.35835057898405553	0.5910978712699818	0.25653206415452157	0.2289011445847075	0.7346067628332174	0.25460867205107407	0.17622325416067577				2FXT|3.2|X-ray|A|234|425|0;3QK9|3.1|X-ray|A:B|210|431|0					helix|237|245|-7;helix|249|257|0;turn|259|262|3				Surface accessibility:19.62%;AF2 structural classification:Domain
2835	Q01852	Mitochondrial import inner membrane translocase subunit TIM44	TIM44	eayvkgdvKVLKKwfseapfn	311	315	0.05	-1	0.25067730615897404	0.079	0.259	93.534	0.403	HHHHH	DDDDD	0.42403862711683343	0.26062232355885107	0.6455475158463106	0.4529448245152856	0.32792341282479837	0.4497972428140321	0.17058073639982688	0.3329208077275413	0.4266401827229278	Tim44|PF04280|270|424|0			2FXT|3.2|X-ray|A|234|425|0;3QK9|3.1|X-ray|A:B|210|431|0					helix|297|307|-4;helix|310|316|0;helix|319|333|4				Disorder:0.26 (AF disorder);Surface accessibility:40.26%;AF2 structural classification:Domain
2836	Q01896	Sodium transport ATPase 2	ENA2	aavmvsrnVIVRKldslealg	349	353	0.048	-1	0.2114392478763642	0.147	0.163	84.846	0.159	EEES-	DDDDD	0.4567168622441309	0.11301967845424117	0.9136069282841272	0.321287	0.17035047682640264	0.8695346266592999	0.43643164411127816	0.10731560332134213	0.6211347533440483								topological domain:Cytoplasmic|334|815|0					Disorder:0.16 (AF disorder);Surface accessibility:15.92%;AF2 structural classification:Domain
2837	Q01919	Serine/threonine-protein kinase KIN4	KIN4	evpkqvaiKLIRRdtikkdad	80	84	0.335	-1	0.31266129143148885	0.175	0.409	90.802	0.221	EEEEG	DDDDD	0.37537675497213047	0.14889495577918774	0.7807998412473653	0.14849840316685736	0.13838310769597817	0.7898818478992925	0.24304492901657623	0.21863487847557125	0.6072714585859422	Pkinase|PF00069|46|313|0						binding site:ATP|80|80|0						Surface accessibility:22.06%;AF2 structural classification:Domain
2838	Q01939	26S proteasome regulatory subunit 8 homolog	RPT6	ikivsdkkVLVKVqpegkyiv	84	88	0.112	-1	0.15806342855408345	0.138	0.413	89.512	0.119	EEEEE	DDDDD	0.18552511164148933	0.18903084820390217	0.8899979399377468	0.0763005	0.022914288031365825	0.971835	0.17872396110413777	0.099182	0.6875272917211668	Prot_ATP_ID_OB|PF16450|72|127|0			3JCO|4.8|EM|J|1|405|0;3JCP|4.6|EM|J|1|405|0;4CR2|7.7|EM|J|1|405|0;4CR3|9.3|EM|J|1|405|0;4CR4|8.8|EM|J|1|405|0;5A5B|9.5|EM|J|1|405|0;5MP9|4.1|EM|J|1|405|0;5MPA|4.5|EM|J|1|405|0;5MPB|7.8|EM|J|1|405|0;5MPC|7.7|EM|J|1|405|0;5WVI|6.3|EM|J|1|405|0;5WVK|4.2|EM|J|1|405|0;6EF3|4.17|EM|J|1|405|0;6FVT|4.1|EM|J|1|405|0;6FVU|4.5|EM|J|1|405|0;6FVV|5.4|EM|J|1|405|0;6FVW|4.5|EM|J|3|405|0;6FVX|4.9|EM|J|1|405|0;6FVY|6.1|EM|J|1|405|0;6J2C|7.0|EM|J|1|405|0;6J2N|7.5|EM|J|1|405|0;6J2Q|3.8|EM|J|1|405|0;6J2X|3.8|EM|J|1|405|0;6J30|4.5|EM|J|1|405|0									Surface accessibility:11.92%;AF2 structural classification:Domain
2839	Q01939	26S proteasome regulatory subunit 8 homolog	RPT6	avahhtdcKFIRVsgaelvqk	209	213	0.159	-1	0.1797553889171345	0.158	0.274	86.992	0.167	EEEEE	DDDDD	0.6185135612883846	0.11193003519147751	0.9803646398049557	0.6763154357725547	0.18383996432686076	0.925015	0.3651836888424066	0.23796950568788153	0.8208261625488366	AAA|PF00004|185|318|0			3JCO|4.8|EM|J|1|405|0;3JCP|4.6|EM|J|1|405|0;4CR2|7.7|EM|J|1|405|0;4CR3|9.3|EM|J|1|405|0;4CR4|8.8|EM|J|1|405|0;5A5B|9.5|EM|J|1|405|0;5MP9|4.1|EM|J|1|405|0;5MPA|4.5|EM|J|1|405|0;5MPB|7.8|EM|J|1|405|0;5MPC|7.7|EM|J|1|405|0;5WVI|6.3|EM|J|1|405|0;5WVK|4.2|EM|J|1|405|0;6EF0|4.43|EM|J|130|405|0;6EF1|4.73|EM|J|133|405|0;6EF2|4.27|EM|J|144|405|0;6EF3|4.17|EM|J|1|405|0;6FVT|4.1|EM|J|1|405|0;6FVU|4.5|EM|J|1|405|0;6FVV|5.4|EM|J|1|405|0;6FVW|4.5|EM|J|3|405|0;6FVX|4.9|EM|J|1|405|0;6FVY|6.1|EM|J|1|405|0;6J2C|7.0|EM|J|1|405|0;6J2N|7.5|EM|J|1|405|0;6J2Q|3.8|EM|J|1|405|0;6J2X|3.8|EM|J|1|405|0;6J30|4.5|EM|J|1|405|0									Disorder:0.27 (AF disorder);Surface accessibility:16.68%;AF2 structural classification:Domain
2840	Q02196	Adenylyl-sulfate kinase	MET14	iyeyliseKIIRKhl	196	200	0.045	-1	-1	0.07	0.355	91.544	0.472	TSS--	DDDDD	0.8309508992027966	0.24136387240381413	0.31197293076644067	0.9436599432325414	0.16208685300536366	0.14997641811329762	0.945445	0.1778299738771023	0.14249256544478112													Disorder:0.35 (AF disorder);Surface accessibility:47.23%;AF2 structural classification:Domain
2841	Q02201	Oxysterol-binding protein homolog 6	OSH6	edgvefhpKLFRRskpgedld	375	379	0.404	-1	0.14753300777954945	0.056	0.41	96.772	0.229	SSEEE	DDDDD	0.265128	0.2566593606727515	0.6195458231446099	0.16533958175522148	0.23297473309091585	0.5478630685796132	0.20805677142473433	0.22670747133825614	0.4078591603421266	Oxysterol_BP|PF01237|53|395|0			4B2Z|1.95|X-ray|A:B|1|448|0;4PH7|2.55|X-ray|A:B:C:D|1|448|0					helix|344|367|-8;strand|375|379|0;strand|387|392|8				Surface accessibility:22.94%;AF2 structural classification:Domain
2842	Q02206	Chromatin structure-remodeling complex subunit RSC4	RSC4	MVVKKrklateag	1	5	0.346	-1	-1	0.589	0.88	36.194	0.888	-----	-----	0.000327095	0.28783827690431096	0.37215744340097157	0.7809463326764368	0.16594486241407022	0.0806517	0.13312507249591513	0.20782273852528185	0.1144992110139745				2R0V|2.35|X-ray|A:B:C|1|340|0;2R10|2.2|X-ray|A:B|1|340|0;6K15|3.4|EM|X|1|625|0;6KW3|7.13|EM|X|1|625|0;6KW4|7.55|EM|X|1|625|0;6KW5|10.13|EM|X|1|625|0;6TDA|15.0|EM|R|1|625|0;6V8O|3.07|EM|H|1|625|0;6V92|20.0|EM|H|1|625|0
2843	Q02208	Topoisomerase 1-associated factor 2	TOF2	ppnaastiKVVKLmrdpvdns	622	626	0.673	-1	-1	0.453	0.839	51.02	0.791	-----	-----	0.0496917	0.27471514423298093	0.22706995915717637	1	1	-1	1	1	-1
2844	Q02354	U3 small nucleolar RNA-associated protein 6	UTP6	lftknevsLIMKKrtdfehrl	31	35	0.269	-1	-1	0.082	0.378	93.562	0.406	HHHHH	DDDDD	0.6753812246169881	0.3000728861627307	0.5174532425073636	0.6094633532235227	0.2654157786844372	0.33889385050104803	0.4550315146715972	0.29078315598704013	0.3529736180022319	U3_assoc_6|PF08640|8|91|0			5WLC|3.8|EM|LP|1|326|0;6KE6|3.4|EM|B6|1|440|0;6LQP|3.2|EM|B6|1|440|0;6LQQ|4.1|EM|B6|1|440|0;6LQR|8.6|EM|B6|1|440|0;6LQS|3.8|EM|B6|1|440|0;6LQT|4.9|EM|B6|1|440|0;6LQU|3.7|EM|B6|1|440|0;6LQV|4.8|EM|B6|1|440|0;6ND4|4.3|EM|P|1|326|0;6ZQA|4.4|EM|UF|1|440|0;6ZQB|3.9|EM|UF|1|440|0;6ZQC|3.8|EM|UF|1|440|0;6ZQD|3.8|EM|UF|1|440|0									Disorder:0.38 (AF disorder);Surface accessibility:40.64%;AF2 structural classification:Domain
2845	Q02455	Protein MLP1	MLP1	saksssdfIFLKKqlikerrt	387	391	0.27	-1	-1	0.46	0.628	58.862	0.65	HHHHH	CCCCC	0.11634935980435475	0.37144940411011723	0.41032326730440644	0.31618768539543357	0.20186128886249874	0.24597570675793592	0.93891	0.0782348	0.060717971133627556			Phosphorylation|||Phosphoserine|Q02455|379|379|-8				coiled-coil region|69|487|0
2846	Q02455	Protein MLP1	MLP1	meqsgeidVVLRKqleakvqe	1574	1578	0.475	-1	-1	0.416	0.628	57.02	0.53	HHHHH	CCCCC	0.9982956029449167	0.00726153	0	0.9844961340563153	0.0897332	0.019990769573851746	0.020701739797855993	0.2528009778075121	0.135266							coiled-coil region|531|1678|0
2847	Q02455	Protein MLP1	MLP1	fnpllsgeKLLKLnsksssgg	1713	1717	0.632	-1	-1	0.718	0.814	23.786	0.768	-----	-----	0.3439971852132626	0.15148490919906696	0.12595289067203683	0.88132	0.0894959	0.048400402417143204	0.9258633820599789	0.11789645311371666	0.029639141021604237			Phosphorylation|||Phosphoserine|Q02455|1710|1710|-3
2848	Q02521	Pre-mRNA-splicing factor SPP2	SPP2	eessskkkLVIKLsenadtkk	71	75	0.518	-1	-1	0.423	0.83	62.978	0.772	-----	-----	0.010807004271281282	0.24933467056575848	0.5648217446091628	0.073044	0.2850924010221313	0.34988579021637634	0.6112105785913053	0.0680149	0.19900457659188325
2849	Q02554	Cold sensitive U2 snRNA suppressor 1	CUS1	ldykklhdVFFKIganwkpdh	250	254	0.114	-1	0.2425585196908994	0.114	0.53	91.318	0.446	IIIII	DDDDD	1	1	-1	0.355085	0.32213617750399803	0.43867908300490505	0.23725792640029336	0.328847	0.5050104138019221	DUF382|PF04037|142|275|0			5GM6|3.5|EM|H|1|436|0;5NRL|7.2|EM|Q|1|435|0;5ZWM|3.4|EM|2|1|436|0;5ZWO|3.9|EM|2|1|436|0;6G90|4.0|EM|Q|1|435|0									Surface accessibility:44.56%;AF2 structural classification:Domain
2850	Q02608	37S ribosomal protein S16, mitochondrial	MRPS16	aqpsetvtKLLRKagilndaw	88	92	0.306	-1	0.27959	0.141	0.431	93.046	0.371	HHHHH	DDDDD	0.41693674266153635	0.27000705049404694	0.5082408140320493	0.17062942359352953	0.3502192762486288	0.4137347462740764	0.11692317054978628	0.29053652956987597	0.3880085443410615	Ribosomal_S16|PF00886|12|83|-5			5MRC|3.25|EM|PP|2|120|0;5MRE|3.75|EM|PP|2|120|0;5MRF|4.97|EM|PP|2|120|0									Surface accessibility:37.06%;AF2 structural classification:Domain
2851	Q02648	tRNA (uracil-O(2)-)-methyltransferase	TRM44	kvnfqntyIVLKKkyskflve	268	272	0.043	-1	-1	0.087	0.252	90.41	0.186	HHHHH	DDDDD	0.5343102753292801	0.26098159143276206	0.6895907212868819	0.5834376809279311	0.3617267859034906	0.4151764605462704	0.3304221122272856	0.3778083654273172	0.36317209598370936	AdoMet_MTase|PF07757|257|370|0												Disorder:0.25 (AF disorder);Surface accessibility:18.62%;AF2 structural classification:Domain
2852	Q02651	Spore membrane assembly protein 1	SMA1	krfsksigKIFKRnsalktsr	42	46	0.352	-1	-1	0.683	0.87	32.942	0.901	-----	-----	1	1	-1	1	1	-1	1	1	-1
2853	Q02725	Vacuolar transporter chaperone 3	VTC3	rlnftgfiKIVKKhdklhpny	126	130	0.173	-1	0.19339741416880538	0.119	0.277	91.158	0.255	HHHHH	DDDDD	0.062454069663741535	0.021273963436331356	0.9783555040832645	0.00618427	0.0765937	0.8797421002048041	0.000915748	0.0719681	0.8772962153153772	SPX|Q02725|1|145|0						region of interest:Important for inositol polyphosphate binding|126|133|0	topological domain:Cytoplasmic|1|709|0					Disorder:0.28 (AF disorder);Surface accessibility:25.5%;AF2 structural classification:Domain
2854	Q02725	Vacuolar transporter chaperone 3	VTC3	dffdlynnRLLKIsgaptlrl	312	316	0.103	-1	0.37306571126172583	0.086	0.225	85.128	0.381	HHTT-	DDDDD	0.3328400394182403	0.3408446291765852	0.49891298772800247	0.9784423783820778	0.12574893620086067	0.1729971761824781	0.7942116312841883	0.2604088943475065	0.27829701695424236	VTC|PF09359|204|536|0							topological domain:Cytoplasmic|1|709|0					Disorder:0.22 (AF disorder);Surface accessibility:38.1%;AF2 structural classification:Domain
2855	Q02773	Ribonuclease P protein component, mitochondrial	RPM2	slqlkdneVIMKIleesivkn	546	550	0.031	-1	-1	0.06	0.253	95.452	0.097	HHHHH	DDDDD	0.5648853792510303	0.25198663315314224	0.2849199757048139	1	1	-1	1	1	-1													Disorder:0.25 (AF disorder);Surface accessibility:9.74%;AF2 structural classification:Domain
2856	Q02773	Ribonuclease P protein component, mitochondrial	RPM2	ilqngnneVLLKFrdqiehqf	695	699	0.141	-1	-1	0.228	0.341	82.984	0.25	HHHHH	DDDDD	0.0286708	0.3257675392793442	0.2939959773488273	1	1	-1	1	1	-1													Disorder:0.34 (AF disorder);Surface accessibility:24.99%;AF2 structural classification:Domain
2857	Q02773	Ribonuclease P protein component, mitochondrial	RPM2	fdydtykeLIIKRainkqiid	797	801	0.043	-1	-1	0.135	0.256	88.718	0.275	HHHTT	DDDDD	0.5386882591830815	0.31439228502760636	0.21325636976313467	1	1	-1	1	1	-1													Disorder:0.26 (AF disorder);Surface accessibility:27.52%;AF2 structural classification:Domain
2858	Q02775	Pre-mRNA-splicing factor SLU7	SLU7	lgavdeksKMFRRhltgeglk	286	290	0.475	-1	1	0.085	0.514	88.676	0.564	--EEE	DDDDD	0.18027729770832948	0.28514510316725394	0.47957381053318676	0.0454568	0.3195737445683292	0.33745404296994347	0.06582	0.33651133481545115	0.3296616710824328	Slu7|PF11708|165|356|0			5MPS|3.85|EM|c|1|382|0;5MQ0|4.17|EM|c|1|382|0;5YLZ|3.6|EM|V|1|382|0;6BK8|3.3|EM|O|1|382|0;6EXN|3.7|EM|c|1|382|0					turn|283|286|0;helix|294|313|4;turn|276|278|-8;strand|279|282|-4;strand|287|290|0				AF2 structural classification:Domain
2859	Q02776	Mitochondrial import inner membrane translocase subunit TIM50	TIM50	pwngeaddKLVRLipfleyla	319	323	0.109	-1	0.14924585672824545	0.083	0.304	92.936	0.258	HHHHT	DDDDD	0.6444706228598309	0.32052008463660886	0.562951	0.21156694281125868	0.36921388459121296	0.5737404902813779	0.19549943437136516	0.34095255922263074	0.4391221389474498	NIF|PF03031|192|339|0;FCP1 homology|Q02776|187|330|0			4QQF|2.67|X-ray|A:B:C:D:E:F|164|361|0				topological domain:Mitochondrial intermembrane|132|476|0	helix|321|323|0;helix|324|332|1				Disorder:0.3 (AF disorder);Surface accessibility:25.82%;Topology:Mitochondrial intermembrane;AF2 structural classification:Domain
2860	Q02776	Mitochondrial import inner membrane translocase subunit TIM50	TIM50	eegqknylMFMKMieeekeki	408	412	0.366	-1	-1	0.121	0.369	90.894	0.412	HHHHH	DDDDD	0.7335012194164731	0.29414930976098164	0.32413589118095804	0.33039451267553155	0.22883722117371433	0.23332332486722712	0.41683673491357937	0.29315855647005395	0.0812833								topological domain:Mitochondrial intermembrane|132|476|0					Disorder:0.37 (AF disorder);Surface accessibility:41.21%;Topology:Mitochondrial intermembrane;AF2 structural classification:Domain
2861	Q02785	ATP-dependent permease PDR12	PDR12	ltvqqctsFIFKFvatmsksg	641	645	0.012	-1	0.0567253	0.095	0.116	90.678	0.056	HHHHH	DDDDD	0.3079128347565941	0.19193967173425489	0.6898717426385572	0.3026549069243122	0.22433336694453287	0.27817167424983663	0.4462693565876147	0.24207662456560852	0.0930275	ABC2_membrane|PF01061|491|705|0							topological domain:Cytoplasmic|644|657|0;transmembrane region:Helical|623|643|0					Disorder:0.12 (AF disorder);Surface accessibility:5.57%;AF2 structural classification:Domain
2862	Q02785	ATP-dependent permease PDR12	PDR12	lfeqfdrlLLLKKggkmvyfg	1055	1059	0.039	-1	-1	0.148	0.16	86.852	0.118	EEEET	DDDDD	0.26460677755931344	0.0453883	0.9818864880704471	0.3333527692905778	0.2469809191777914	0.7654262854388446	0.5911022541472579	0.18642476979722514	0.45448942256935754	ABC2_membrane_7|PF19055|1041|1120|0;ABC transporter 2|Q02785|836|1084|0							topological domain:Cytoplasmic|787|1182|0					Disorder:0.16 (AF disorder);Surface accessibility:11.78%;AF2 structural classification:Domain
2863	Q02786	Long chronological lifespan protein 1	LCL1	rcviiidpRLLRLfscsrpqq	61	65	0.065	-1	-1	0.643	0.757	36.52	0.675	HHHTT	sssss	1	1	-1	1	1	-1	1	1	-1
2864	Q02792	5'-3' exoribonuclease 2	RAT1	skennnnnVVVKFqhfksgls	798	802	0.261	-1	0.24910914284293875	0.159	0.362	90.284	0.253	-EEEE	DDDDD	0.6467036817855569	0.29249693118064135	0.2872106447598891	0.9717201798405112	0.0608251	0.0643672	0.9667332241101843	0.024743462212348754	0.0712749	XRN_M|PF17846|487|877|0												Disorder:0.36 (AF disorder);Surface accessibility:25.27%;AF2 structural classification:Domain
2865	Q02792	5'-3' exoribonuclease 2	RAT1	slpnlsttLILKMsyrliplp	842	846	0.15	-1	0.6385659589279499	0.125	0.352	93.064	0.086	GEEEE	DDDDD	0.7118688032179004	0.20487157867020628	0.32589597028977485	0.8998400283208825	0.15654572774515443	0.0931778	0.9839577664545596	0.0901416	0.036268192404368085	XRN_M|PF17846|487|877|0												Disorder:0.35 (AF disorder);Surface accessibility:8.6%;AF2 structural classification:Domain
2866	Q02793	Antiviral protein SKI8	SKI8	aepgvfdvKFLKKgwrsgmga	361	365	0.184	-1	0.24020471456529385	0.054	0.287	96.498	0.252	EEE-T	DDDDD	0.36967062370946685	0.24572606685369242	0.4588154725935646	0.00514021	0.2838618058613088	0.3583115816245349	0.14303979868069158	0.0575433	0.20057890875290033				1S4U|2.1|X-ray|X|1|397|0;1SQ9|1.9|X-ray|A|1|397|0;4BUJ|3.7|X-ray|C:D:G:H|1|397|0;5MC6|3.8|EM|j:k|1|397|0					strand|357|363|0;strand|368|370|3;turn|365|367|0				Disorder:0.29 (AF disorder);Surface accessibility:25.24%;AF2 structural classification:Domain
2867	Q02799	Zinc finger protein LEE1	LEE1	kdyshvpcKFFKMgncqagss	94	98	0.194	-1	-1	0.13	0.54	92.426	0.512	HHHHH	DDDDD	0.2359871516404454	0.30352533299365236	0.5775003322274268	0.0704121	0.3405955647406788	0.5782177424638376	0.9607367824487046	0.0666221	0.020136311291381347	zf-CCCH|PF00642|88|113|0												AF2 structural classification:Domain
2868	Q02804	ADP-ribosylation factor-like protein 3	ARL3	gvkdaiewMIVRLernkksrp	182	186	0.29	-1	0.4812582500470546	0.058	0.347	95.264	0.138	HHHHH	DDDDD	0.6337852781930359	0.3631839837425682	0.40552900769636013	0.822611	0.24115317838297026	0.21279907818032234	0.960751	0.14442135757832153	0.15077895807790698	Arf|PF00025|4|186|0												Disorder:0.35 (AF disorder);Surface accessibility:13.79%;AF2 structural classification:Domain
2869	Q02825	tRNA-splicing endonuclease subunit SEN54	SEN54	gffyskwnFFFRKyttspqly	245	249	0.014	-1	-1	0.253	0.471	74.878	0.633	HHH--	DDDDD	0.15871077356470742	0.24355651209696197	0.20468940724963094	0.9244580527130425	0.0737178	0.0377488	0.9152024125012554	0.14120312668316556	0.022552721103030103													AF2 structural classification:Domain
2870	Q02863	Ubiquitin carboxyl-terminal hydrolase 16	UBP16	lqvsnikgKVIKKdvvvqlpd	329	333	0.18	-1	-1	0.061	0.262	93.548	0.257	EEEEE	DDDDD	0.5794725824013305	0.23377870161349282	0.35626715150137017	0.71965	0.18745364479084464	0.14771527515404545	0.1561114955071546	0.20922105626356852	0.24111780492626728	UCH|PF00443|53|494|0												Disorder:0.26 (AF disorder);Surface accessibility:25.72%;AF2 structural classification:Domain
2871	Q02872	Uncharacterized protein YPL108W	YPL108W	sldgrtgeVIVRKstgktkir	46	50	0.468	-1	-1	0.337	0.616	68.606	0.405	EEEE-	-----	0.1077491513667396	0.278168	0.5591081514643332	1	1	-1	1	1	-1													Surface accessibility:40.52%
2872	Q02875	SMY2 homolog 2	SYH1	pepfgvndRFIRLgelttlvn	200	204	0.275	-1	-1	0.152	0.311	92.438	0.314	--EEH	DDDDD	0.22933853394207268	0.32272036532973336	0.3442889978644361	0.0932	0.34406895660449105	0.3278335811848844	0.10310107284119881	0.33350638060271043	0.3531558599647243	GYF|PF02213|152|204|0												Disorder:0.31 (AF disorder);Surface accessibility:31.41%;AF2 structural classification:Domain
2873	Q02883	N-acyl-phosphatidylethanolamine-hydrolyzing phospholipase D, mitochondrial	FMP30	qmrlllqrRLVRLreselfrp	17	21	0.13	-1	-1	0.693	0.896	31.01	0.9	-----	-----	0.9222851358696685	0.0941631	0.022565516915900734	0.5357217126873918	0.25061311349133397	0.020407124722337678	0.4122449775807047	0.21740931415413128	0.011911180400658484							transit peptide:Mitochondrion|1|39|0
2874	Q02883	N-acyl-phosphatidylethanolamine-hydrolyzing phospholipase D, mitochondrial	FMP30	gdtgyvkdLFVRIkerfgkgc	371	375	0.094	-1	0.14224598930481283	0.031	0.109	96.82	0.055	HHHHH	DDDDD	0.4723041453784266	0.31285069889063066	0.6254196519867429	0.29877144884345513	0.3211364264230149	0.4078063659107551	0.2598897849810543	0.3355598968070111	0.4040376382572616	Lactamase_B_2|PF12706|223|426|0												Disorder:0.11 (AF disorder);Surface accessibility:5.52%;AF2 structural classification:Domain
2875	Q02884	Elongator complex protein 4	ELP4	qtikrndkKLIRIvipsllhp	282	286	0.151	-1	0.00103627	0.03	0.238	97.698	0.039	SEEEE	DDDDD	0.0190463	0.1205114614187824	0.6883338079752398	0.16646368259472627	0.27365770855159843	0.3246037849264922	0.0055183	0.3230622043653793	0.33758	PAXNEB|PF05625|69|456|0			4A8J|2.1|X-ray|A:D|66|426|0;4EJS|2.61|X-ray|A|67|438|0					strand|282|288|0;turn|279|281|-1;turn|289|292|3;turn|294|296|8;helix|265|278|-4				Disorder:0.24 (AF disorder);Surface accessibility:3.93%;AF2 structural classification:Domain
2876	Q02892	Nucleolar GTP-binding protein 1	NOG1	eqvardyvRLLKFgqslfqck	114	118	0.044	-1	0.6117225640598233	0.036	0.353	96.028	0.455	HHHTT	DDDDD	0.27605631454553525	0.010196621712533337	0.9790456975625814	0.22015506319734598	0.20418020015059674	0.8343562068198981	0.5010903685451801	0.16489973337488756	0.4140179234355255	NOG1_N|PF17835|5|164|0			3JCT|3.08|EM|b|1|647|0;4V7F|8.7|EM|o|1|647|0;5FL8|9.5|EM|o|1|647|0;5JCS|9.5|EM|o|1|647|0;6C0F|3.7|EM|W|1|647|0;6ELZ|3.3|EM|b|1|647|0;6EM1|3.6|EM|b|1|647|0;6EM5|4.3|EM|b|1|647|0;6FT6|3.9|EM|b|1|647|0;6M62|3.2|EM|b|1|647|0;6N8J|3.5|EM|b|1|647|0;6N8K|3.6|EM|b|1|647|0;6N8L|3.6|EM|b|1|647|0;6YLG|3.0|EM|b|1|647|0;6YLH|3.1|EM|b|1|647|0;6YLX|3.9|EM|b|1|647|0;6YLY|3.8|EM|b|1|647|0;7BT6|3.12|EM|b|1|647|0;7BTB|3.22|EM|b|1|647|0									Disorder:0.35 (AF disorder);Surface accessibility:45.52%;AF2 structural classification:Domain
2877	Q02908	Elongator complex protein 3	ELP3	lpkeyredFIVKLhnalsgfn	194	198	0.212	-1	0.057701316862402284	0.037	0.246	98.342	0.05	HHHHH	DDDDD	1	1	-1	0.5006178604375492	0.34746328693807993	0.5766893358893104	0.37233528528730353	0.3226722549614664	0.2748195693974245	Radical_SAM|PF04055|105|313|0;Radical SAM core|Q02908|91|381|0			6QK7|3.3|EM|C|1|557|0					helix|188|203|0				Disorder:0.25 (AF disorder);Surface accessibility:4.98%;AF2 structural classification:Domain
2878	Q02931	NET1-associated nuclear protein 1	NAN1	vqmdtffdRVMKVlt	890	894	0.249	-1	-1	0.176	0.555	83.694	0.376	HHHHH	DDDDD	0.11780008591771489	0.13315390049207124	0.5654131527268395	0.0991726	0.19037910992190016	0.23462051700055434	0.5732327666472578	0.20201747245530335	0.0960619				5WLC|3.8|EM|LH|1|896|0;6KE6|3.4|EM|AG|1|896|0;6LQP|3.2|EM|AG|1|896|0;6LQQ|4.1|EM|AG|1|896|0;6LQR|8.6|EM|AG|1|896|0;6LQS|3.8|EM|AG|1|896|0;6LQT|4.9|EM|AG|1|896|0;6LQU|3.7|EM|AG|1|896|0;6LQV|4.8|EM|AG|1|896|0;6ND4|4.3|EM|H|1|896|0;6ZQA|4.4|EM|UQ|1|896|0;6ZQB|3.9|EM|UQ|1|896|0;6ZQC|3.8|EM|UQ|1|896|0;6ZQD|3.8|EM|UQ|1|896|0;6ZQE|7.1|EM|UQ|1|896|0									Surface accessibility:37.59%;AF2 structural classification:Domain
2879	Q02932	Importin beta-like protein KAP120	KAP120	skvplilpLIVRIylqsfeew	187	191	0.015	-1	0.14360408456416923	0.075	0.295	97.388	0.123	HHHHH	DDDDD	0.9150807965960462	0.0862437	0.3525740919201975	0.7686826652777146	0.19714746557256346	0.20185504301481427	0.8445868292743158	0.1386498108925508	0.15024906415584902				6FVB|3.3|X-ray|A|2|1032|0					helix|173|180|-7;helix|181|183|-4;helix|185|201|0				Disorder:0.29 (AF disorder);Surface accessibility:12.3%;AF2 structural classification:Domain
2880	Q02932	Importin beta-like protein KAP120	KAP120	lqvsylalKVLRRiicegydr	221	225	0.02	-1	0.10185594156119934	0.066	0.21	97.422	0.104	HHHHH	DDDDD	0.0102983	0.14542943279447149	0.7768296241820488	0.00488911	0.1701026351920778	0.6161593033549312	0.000129667	0.0986464	0.6720826233586239				6FVB|3.3|X-ray|A|2|1032|0					helix|213|228|0				Disorder:0.21 (AF disorder);Surface accessibility:10.41%;AF2 structural classification:Domain
2881	Q02932	Importin beta-like protein KAP120	KAP120	eqtairglLILKRvinfihkk	334	338	0.022	-1	0.0706971	0.113	0.229	96.836	0.122	HHHHH	DDDDD	0.0910987	0.1774644175693964	0.6321500314062005	0.0699983	0.19445790631649315	0.2918315356646345	0.010194009959622576	0.22374933598294344	0.28686872650816564				6FVB|3.3|X-ray|A|2|1032|0					helix|324|344|0				Disorder:0.23 (AF disorder);Surface accessibility:12.24%;AF2 structural classification:Domain
2882	Q02932	Importin beta-like protein KAP120	KAP120	tnisgdelRIIRRrvaliine	506	510	0.068	-1	0.0424998	0.063	0.232	95.472	0.109	HHHHH	DDDDD	0.186224	0.18942066310329891	0.6293729890871151	0.00544121	0.21523176224388701	0.577618	0.017830684944023574	0.14085543076693766	0.5926918514315869				6FVB|3.3|X-ray|A|2|1032|0					helix|503|520|0				Disorder:0.23 (AF disorder);Surface accessibility:10.93%;AF2 structural classification:Domain
2883	Q02932	Importin beta-like protein KAP120	KAP120	pfltenvhLLLRKilpsvslt	580	584	0.039	-1	0.190161	0.052	0.253	95.612	0.208	HIIII	DDDDD	0.8080440041542172	0.25204146565235364	0.3924289673196901	0.666827	0.2385006724370431	0.1416530708982731	0.36067823983344854	0.2912370037166913	0.2715502811719902				6FVB|3.3|X-ray|A|2|1032|0					helix|571|583|0;helix|585|588|1;helix|592|608|8				Disorder:0.25 (AF disorder);Surface accessibility:20.79%;AF2 structural classification:Domain
2884	Q02948	Vacuolar protein sorting-associated protein 30	VPS30	ydenfnlgRIFRKetkfdksl	428	432	0.217	-1	0.9310160427807487	0.228	0.364	55.166	0.749	TTS-S	LLLLL	0.13543045226232056	0.16645228501946333	0.3831584014608662	0.23761677005309692	0.21259091594075546	0.22951238344527386	0.33116837710480856	0.18528629087903412	0.17255592805770079	APG6|PF04111|317|535|0			3VP7|2.3|X-ray|A|320|539|0;5DFZ|4.4|X-ray|D|1|557|0			region of interest:BARA|320|539|0		helix|435|459|3				Disorder:0.36 (AF disorder)
2885	Q02979	Glycerophosphocholine phosphodiesterase GDE1	GDE1	elnkrafgKILKKldkkvgtn	194	198	0.26	-1	0.14215776475715464	0.13	0.235	90.456	0.254	HHHHH	DDDDD	0.012163787719038251	0.0203242	0.8891461454992802	0.00441436	0.18311637417552745	0.7248228276762922	0.017281414592360704	0.0694339	0.1726019526674066	SPX|Q02979|1|213|0												Disorder:0.24 (AF disorder);Surface accessibility:25.42%;AF2 structural classification:Domain
2886	Q02979	Glycerophosphocholine phosphodiesterase GDE1	GDE1	hhhiiaigKLIRKqeilsrkk	349	353	0.143	-1	-1	0.326	0.418	76.53	0.434	HHHHH	DDDDD	0.5338922950474045	0.24412241597273523	0.2387973133927847	0.980288	0.0738403	0.0335007	0.9220598370860068	0.12993845524601097	0.020406285197453855													Surface accessibility:43.38%;AF2 structural classification:Domain
2887	Q02979	Glycerophosphocholine phosphodiesterase GDE1	GDE1	yglsevtkLIIKLmkewniwn	446	450	0.046	-1	-1	0.14	0.243	88.698	0.159	HHHHH	DDDDD	0.9461740677802175	0.23512039900747536	0.24058832027446195	0.8657791124283556	0.12432748376577973	0.2151673535900243	0.7660273552015585	0.17839753881022652	0.10562063627639166													Disorder:0.24 (AF disorder);Surface accessibility:15.85%;AF2 structural classification:Domain
2888	Q02981	ABC1 family protein YPL109C, mitochondrial	YPL109C	rsqirrdlKIMKFcadainwi	290	294	0.061	-1	-1	0.092	0.297	96.27	0.262	HHHHH	DDDDD	0.19860141498451708	0.18338494549958143	0.7638515594007468	0.2632748640551782	0.2460492569238073	0.6174936352980701	0.6805969164622675	0.18379894993750046	0.26358307842245593	ABC1|PF03109|221|353|0												Disorder:0.3 (AF disorder);Surface accessibility:26.23%;AF2 structural classification:Domain
2889	Q02981	ABC1 family protein YPL109C, mitochondrial	YPL109C	hadlhpgnVIIRFvktnkygt	418	422	0.124	-1	-1	0.119	0.236	94.662	0.026	EEEEE	DDDDD	0.4889345948667817	0.30679535458299806	0.5215223742686059	0.44416887482598433	0.2896232932525521	0.3775645437919959	0.8256609093582945	0.0998726	0.16823474103643457													Disorder:0.24 (AF disorder);Surface accessibility:2.65%;AF2 structural classification:Domain
2890	Q02983	RNA polymerase I-specific transcription initiation factor RRN5	RRN5	ameilgyyRLLRRasasarsr	102	106	0.152	-1	-1	0.251	0.474	82.418	0.446	HHHHH	DDDDD	0.5474683889656068	0.20126821417907031	0.37378018702112675	1	1	-1	1	1	-1													Surface accessibility:44.61%;AF2 structural classification:Domain
2891	Q03002	Fatty acyl-CoA synthetase and RNA processing-associated kinase 1	FRK1	dfpkqvaiKLIKRdsisndyr	80	84	0.205	-1	0.3383696691006773	0.204	0.41	92.294	0.222	EEEEG	DDDDD	0.21908680664030414	0.15665565884175975	0.8029040514542279	0.0852264	0.094916	0.6523689539791869	0.0973922	0.20938915150698345	0.6109535318001184	Pkinase|PF00069|41|313|0						binding site:ATP|80|80|0						Surface accessibility:22.24%;AF2 structural classification:Domain
2892	Q03018	Separin	ESP1	stvkqhlmIIVKLinnnalgl	115	119	0.036	-1	0.092325	0.103	0.239	90.524	0.125	HHHHH	DDDDD	0.000625491	0.24092830832239928	0.500796	0.7690226988983304	0.1275969210802716	0.11057116322405583	0.9344259405975135	0.10538303309499446	0.024393006451994555				5U1S|3.0|X-ray|A|51|1630|0;5U1T|2.6|X-ray|A|51|1630|0					helix|103|121|0;helix|125|137|6				Disorder:0.24 (AF disorder);Surface accessibility:12.5%;AF2 structural classification:Domain
2893	Q03018	Separin	ESP1	nlkilalqIILKRklvdeylp	173	177	0.008	-1	0.33068827635583276	0.063	0.185	93.994	0.212	HHHHT	DDDDD	0.5490173476638529	0.2596644818672358	0.2540084214520515	0.9718759414567398	0.0651507	0.015447913530568106	0.9823401820064063	0.0965139	0.014128				5U1S|3.0|X-ray|A|51|1630|0;5U1T|2.6|X-ray|A|51|1630|0					helix|163|176|0;helix|180|192|3				Disorder:0.19 (AF disorder);Surface accessibility:21.2%;AF2 structural classification:Domain
2894	Q03018	Separin	ESP1	lhllnkyeLLIRIvyllnldm	592	596	0.006	-1	0.0658137	0.125	0.17	92.792	0.049	HHHHH	DDDDD	0.00481	0.3559416379787848	0.27229422676842907	0.0768145	0.21098771072624425	0.13606954462243137	0.6714355028462804	0.19709735430124248	0.0657873				5U1S|3.0|X-ray|A|51|1630|0;5U1T|2.6|X-ray|A|51|1630|0					helix|586|590|-2;helix|591|606|0				Disorder:0.17 (AF disorder);Surface accessibility:4.93%;AF2 structural classification:Domain
2895	Q03018	Separin	ESP1	rklygnpaMFIKVedwvielf	1315	1319	0.021	-1	0.1888436363461074	0.137	0.238	84.316	0.242	GS--B	DDDDD	0.9352935407275639	0.16777420449036645	0.1950037674781654	0.979038	0.0208652	0.069381	0.9788764913094413	0.0714963	0.0528984	Peptidase_C50|PF03568|1175|1571|0			5U1S|3.0|X-ray|A|51|1630|0;5U1T|2.6|X-ray|A|51|1630|0					helix|1305|1309|-6;helix|1313|1315|0;helix|1321|1328|2				Disorder:0.24 (AF disorder);Surface accessibility:24.23%;AF2 structural classification:Domain
2896	Q03018	Separin	ESP1	kvedwvieLFLKLnpqeidfl	1326	1330	0.017	-1	0.10835938530655394	0.093	0.234	96.108	0.022	HHHTS	DDDDD	0.0887209	0.18112398421484777	0.5690376976444035	0.062255432647536794	0.3569078177104813	0.5441436384018559	0.0309823	0.2818032643702003	0.34744043555492327	Peptidase_C50|PF03568|1175|1571|0			5U1S|3.0|X-ray|A|51|1630|0;5U1T|2.6|X-ray|A|51|1630|0					helix|1321|1328|0;helix|1337|1354|7				Disorder:0.23 (AF disorder);Surface accessibility:2.16%;AF2 structural classification:Domain
2897	Q03028	Mitochondrial 2-oxodicarboxylate carrier 1	ODC1	tgvmdcltKIVKKegfshlyk	70	74	0.067	-1	0.33382103516281736	0.099	0.34	95.1	0.394	HHHHH	DDDDD	0.432104	0.17502403656056376	0.5983579557266617	0.31686320781174154	0.23764088161511107	0.5813507298006607	0.7360438193236165	0.1689215347371532	0.3360224295409123	Mito_carr|PF00153|7|113|0							transmembrane region:Helical: Name=2|78|97|4					Disorder:0.34 (AF disorder);Surface accessibility:39.36%;AF2 structural classification:Domain
2898	Q03028	Mitochondrial 2-oxodicarboxylate carrier 1	ODC1	alykgfapKVMRLapggglll	279	283	0.026	-1	0.2923280504035632	0.078	0.277	93.112	0.234	HHHHH	DDDDD	0.11964159122431149	0.24765413790222612	0.7996273961393549	0.14557724225656662	0.24542030953255872	0.7999999999999998	0.0628483	0.18952142510965403	0.7740734305775423	Mito_carr|PF00153|211|305|0							transmembrane region:Helical: Name=6|281|301|0					Disorder:0.28 (AF disorder);Surface accessibility:23.4%;Topology:Transmembrane;AF2 structural classification:Domain
2899	Q03034	Ferulic acid decarboxylase 1	FDC1	pyeaqalwLILKVdlkglqal	363	367	0.029	-1	0.1002427479062993	0.026	0.2	98.63	0.034	EEEEE	DDDDD	0.8295752161872607	0.24214276052516367	0.3501363149140352	0.4017100792686504	0.339423	0.3499844790219308	0.11766304665898539	0.216386	0.2178146699546689	UbiD|PF01977|14|438|0			4S13|2.35|X-ray|A:B:C:D:E:F:G:H|1|503|0;4ZAC|1.65|X-ray|A:B:C:D|1|503|0;6EVE|2.05|X-ray|A:B:C:D|1|503|0;6EVF|2.06|X-ray|A:B:C:D|1|503|0					helix|356|358|-5;helix|369|374|2;strand|362|367|0				Disorder:0.2 (AF disorder);Surface accessibility:3.36%;AF2 structural classification:Domain
2900	Q03079	MIOREX complex component 11	MRX11	qmgsgpleLMLKRptqlttfm	22	26	0.277	-1	-1	0.531	0.842	49.312	0.824	-----	-----	0.2855456263634792	0.2090306942825956	0.0744128	0.6389358888435256	0.2225301916885803	0.0862066	1	1	-1							transit peptide:Mitochondrion|1|46|0
2901	Q03080	Uncharacterized protein YPL039W	YPL039W	elsfkkqkVVLKKfmiaqvtk	26	30	0.037	-1	-1	0.16	0.405	86.942	0.472	HHHHH	DDDDD	0.2189313850906773	0.22797974696740786	0.21746845749909113	1	1	-1	1	1	-1													Surface accessibility:47.24%;AF2 structural classification:Domain
2902	Q03080	Uncharacterized protein YPL039W	YPL039W	lqfkkvccIVIKFldccsket	91	95	0.013	-1	-1	0.08	0.221	95.104	0.06	HHHHH	DDDDD	0.064234	0.20451239560914297	0.7252447713663276	1	1	-1	1	1	-1													Disorder:0.22 (AF disorder);Surface accessibility:6.02%;AF2 structural classification:Domain
2903	Q03080	Uncharacterized protein YPL039W	YPL039W	csketnymKFLKFslhklfva	107	111	0.021	-1	-1	0.068	0.187	91.456	0.381	GGGTT	DDDDD	0.3494868508773225	0.27574600546072414	0.5174673891754421	1	1	-1	1	1	-1													Disorder:0.19 (AF disorder);Surface accessibility:38.06%;AF2 structural classification:Domain
2904	Q03080	Uncharacterized protein YPL039W	YPL039W	nccsivrpVLIRRsrqqrrqm	167	171	0.25	-1	-1	0.11	0.338	92.05	0.172	HHHHH	DDDDD	0.17274674346714347	0.10723246030538451	0.5264192183517777	1	1	-1	1	1	-1													Disorder:0.34 (AF disorder);Surface accessibility:17.19%;AF2 structural classification:Domain
2905	Q03085	Oxidoreductase-like protein SRL4	SRL4	estllkedKFLRLdeeslnef	124	128	0.162	-1	-1	0.134	0.401	74.912	0.532	G---T	DDDDD	0.9214269473229679	0.14341755330999675	0.14179549758349203	0.4529694560250582	0.2281841911004677	0.2443472226865729	1	1	-1	adh_short|PF00106|27|237|0												AF2 structural classification:Domain
2906	Q03099	Y' element ATP-dependent helicase YML133C	YML133C	edeksgliKVVKFrtgamdrk	56	60	0.207	-1	-1	0.16	0.438	87.532	0.381	EE--T	DDDDD	0.21260180639546028	0.28073645060784774	0.0939509	1	1	-1	1	1	-1													Surface accessibility:38.08%;AF2 structural classification:Domain
2907	Q03124	Chromatin structure-remodeling complex subunit RSC9	RSC9	reiksfilFILKKfqcvatgd	190	194	0.015	-1	0.11167589969129277	0.036	0.306	98.364	0.143	HHHHH	DDDDD	0.537032	0.17913049160542796	0.33069915234665903	0.2587556876098728	0.2490414672591486	0.21706407708332232	0.7881423485380057	0.14559476236717056	0.13447448720524285				6K15|3.4|EM|M|1|581|0;6KW3|7.13|EM|M|1|581|0;6KW4|7.55|EM|M|1|581|0;6KW5|10.13|EM|M|1|581|0;6TDA|15.0|EM|N|1|581|0;6V8O|3.07|EM|N|1|581|0;6V92|20.0|EM|N|1|581|0					helix|182|200|0				Disorder:0.31 (AF disorder);Surface accessibility:14.3%;AF2 structural classification:Domain
2908	Q03124	Chromatin structure-remodeling complex subunit RSC9	RSC9	hllqkhkiRLIKRlkppapke	362	366	0.291	-1	-1	0.238	0.56	56.066	0.759	-B---	LLLLL	0.0990835	0.28280602702395957	0.5269805891234113	0.966312	0.0414215	0.0980449	0.9304166533147122	0.1202176439999387	0.0794792				6K15|3.4|EM|M|1|581|0;6KW3|7.13|EM|M|1|581|0;6KW4|7.55|EM|M|1|581|0;6KW5|10.13|EM|M|1|581|0;6TDA|15.0|EM|N|1|581|0;6V8O|3.07|EM|N|1|581|0;6V92|20.0|EM|N|1|581|0					helix|354|358|-4
2909	Q03153	ATPase synthesis protein 25, mitochondrial	ATP25	gvanipftILFKKgpyflhsh	23	27	0.096	-1	-1	0.726	0.849	26.378	0.869	-----	-----	0.28146560768652784	0.23171061014775626	0.05646	0.8287451424161776	0.1306708944294026	0.0273282	1	0	0
2910	Q03153	ATPase synthesis protein 25, mitochondrial	ATP25	drvflkdyLLLKKslgqelir	403	407	0.027	-1	-1	0.202	0.311	83.438	0.218	IIHHH	DDDDD	0.00923917	0.225382	0.4420151139932769	0.9342310377367407	0.1421053783357227	0.024847605011877372	1	0	0	mRNA_stabil|PF13929|303|594|0												Disorder:0.31 (AF disorder);Surface accessibility:21.84%;AF2 structural classification:Domain
2911	Q03162	MYND-type zinc finger protein MUB1	MUB1	gittetmyKFMRKdenetyqq	177	181	0.305	-1	-1	0.154	0.356	83.672	0.431	HHH-S	DDDDD	0.41613188466982454	0.3283090019770386	0.1574881874687603	0.9302326022706819	0.0719437	0.0163382	0.9302752204800093	0.10641890171241178	0.028872287301083193													Disorder:0.36 (AF disorder);Surface accessibility:43.05%;AF2 structural classification:Domain
2912	Q03177	WD repeat-containing protein YMR102C	YMR102C	ylrepkyiKMLKRrknlkqfr	134	138	0.367	-1	-1	0.144	0.298	89.274	0.383	--EES	DDDDD	0.6210632994319589	0.20467354592187811	0.29837113970301615	0.8457615831734011	0.13810482676019886	0.1441546730209516	0.11335340907911652	0.2603900598402612	0.20182036062292238													Disorder:0.3 (AF disorder);Surface accessibility:38.3%;AF2 structural classification:Domain
2913	Q03177	WD repeat-containing protein YMR102C	YMR102C	mpsvirkrVLLKLeeynrevr	692	696	0.36	-1	-1	0.174	0.286	87.1	0.163	HHHHH	DDDDD	0.6714399583293946	0.16788405619091928	0.2914698556099032	0.977367	0.027240551307146376	0.030120614236295456	0.9633968999944348	0.056526	0.0221808													Disorder:0.29 (AF disorder);Surface accessibility:16.34%;AF2 structural classification:Domain
2914	Q03195	Translation initiation factor RLI1	RLI1	kfpgtvrqLFFKKirgqflnp	433	437	0.118	-1	0.8925812587875279	0.064	0.365	96.02	0.346	HHHHH	DDDDD	0.3888921527788111	0.13434389591398194	0.9239158614098661	0.349586	0.17291846522945098	0.7939988818589719	0.8267630252531437	0.2105113149130693	0.16496599782409843	ABC_tran|PF00005|368|496|0;ABC transporter 2|Q03195|345|568|0			3J16||EM|B|1|608|0;4CRM|8.75|EM|P|1|608|0;5LL6|3.9|EM|h|1|608|0;6ZCE|5.3|EM|k|1|608|0;6ZU9|6.2|EM|k|1|608|0;7A1G|3.0|EM|x|4|604|0									Disorder:0.37 (AF disorder);Surface accessibility:34.58%;AF2 structural classification:Domain
2915	Q03195	Translation initiation factor RLI1	RLI1	seqriicsKVIRRfilhnkkt	508	512	0.098	-1	0.5227568591959064	0.073	0.13	93.132	0.165	HHHHH	DDDDD	0.3888963827333908	0.047725650585601485	0.9888975027035298	0.7713766403616497	0.3051306059220058	0.6719417175516178	0.8788721722504602	0.11299054258283783	0.27630101886436953	ABC transporter 2|Q03195|345|568|0			3J16||EM|B|1|608|0;4CRM|8.75|EM|P|1|608|0;5LL6|3.9|EM|h|1|608|0;6ZCE|5.3|EM|k|1|608|0;6ZU9|6.2|EM|k|1|608|0;7A1G|3.0|EM|x|4|604|0									Disorder:0.13 (AF disorder);Surface accessibility:16.53%;AF2 structural classification:Domain
2916	Q03205	Uncharacterized protein YDR042C	YDR042C	tlstfqglKFLKVlifsifqq	22	26	0.005	-1	-1	0.462	0.49	63.952	0.571	HHHHH	CCCCC	1	1	-1	1	1	-1	1	1	-1
2917	Q03210	Probable RNA exonuclease NGL3	NGL3	nfhklgfdVIFKRhegkthgl	179	183	0.11	-1	-1	0.025	0.245	98.528	0.206	EEEE-	DDDDD	0.6602107175069158	0.2854964456081896	0.2501480427166088	0.9382040636632532	0.1426042939297699	0.1415719359477095	0.5428045442421803	0.20677309896701201	0.2716007420797302	Exo_endo_phos|PF03372|112|485|0												Disorder:0.24 (AF disorder);Surface accessibility:20.62%;AF2 structural classification:Domain
2918	Q03213	High-osmolarity-induced transcription protein 1	HOT1	ykvmnklnILLKLvaqpsarp	213	217	0.426	-1	-1	0.235	0.628	85.63	0.57	HHHHH	CCCCC	0.983317	0.0634893	0.033966	0.973764	0.00234253	0	1	1	-1
2919	Q03214	Protein ECM5	ECM5	qdmmqkvrVFLKKdppskisl	1083	1087	0.188	-1	-1	0.285	0.45	64.75	0.562	HHTSS	DDLLL	0.14643100939347267	0.3124038580456682	0.25457962183393185	0.7551282495488151	0.1450212208953297	0.11074902394615785	0.17894244026802947	0.20404178276188426	0.15201664188965947													AF2 structural classification:Domain
2920	Q03214	Protein ECM5	ECM5	elirkndpKFVKFanqfngsr	1158	1162	0.196	-1	-1	0.181	0.348	84.142	0.4	GGHHH	DDDDD	0.9025892248576572	0.16929375541883046	0.0613738	0.5963960926799261	0.24220416501510061	0.0783798	0.0407895	0.2998326549441064	0.14797274545496458													Disorder:0.35 (AF disorder);Surface accessibility:39.98%;AF2 structural classification:Domain
2921	Q03214	Protein ECM5	ECM5	svkakqelKVFKLwnqhldqi	1191	1195	0.133	-1	-1	0.269	0.464	81.224	0.484	HHHHH	DDDDD	0.36772347621494156	0.2766006485035224	0.17112983809697813	0.0905318	0.22311396720260582	0.14348757802791584	0.7742807504685979	0.1739368028811241	0.0613471													Surface accessibility:48.45%;AF2 structural classification:Domain
2922	Q03218	Mitochondrial metal transporter 1	MMT1	vlsqvrpaLLVRKenlhistg	22	26	0.264	-1	-1	0.689	0.86	30.632	0.89	-----	-----	0.42660955494565966	0.2101147051271551	0.0608235	0.9506950289554448	0.0891949	0.010073098942465244	0.4552592548434792	0.22142442402414222	0.0485644
2923	Q03231	Uncharacterized protein YMR181C	YMR181C	ysstpkeeKIVKFnpytsksf	136	140	0.431	-1	-1	0.403	0.775	66.758	0.803	-----	-----	0.19817422708300822	0.2304988753763891	0.48368459294074906	1	1	-1	1	1	-1
2924	Q03236	Uncharacterized protein YMR187C	YMR187C	krdnhppyVLVKFgecpqckk	132	136	0.182	-1	-1	0.407	0.447	52.766	0.481	----E	LLLLL	0.9465688669772128	0.0416474	0.0884538	1	1	-1	1	1	-1													Surface accessibility:48.12%
2925	Q03236	Uncharacterized protein YMR187C	YMR187C	snsvpaeeFFIRRnwyailae	335	339	0.019	-1	-1	0.274	0.329	81.046	0.155	SSS--	DDDDD	0.39644420164995653	0.24637544844816306	0.1905653661038764	1	1	-1	1	1	-1													Disorder:0.33 (AF disorder);Surface accessibility:15.51%;AF2 structural classification:Domain
2926	Q03264	RNA exonuclease NGL2	NGL2	yertrqcyIVLKKmkefmhrv	280	284	0.173	-1	-1	0.028	0.145	98.742	0.046	HHHHH	DDDDD	0.7485899245531612	0.25349386698883053	0.4811271203493643	0.8732524691020354	0.1304653575328319	0.2436880856760375	0.49544851775833587	0.21493366136692743	0.2654869015236522	Exo_endo_phos|PF03372|115|504|0												Disorder:0.15 (AF disorder);Surface accessibility:4.59%;AF2 structural classification:Domain
2927	Q03280	E3 ubiquitin-protein ligase TOM1	TOM1	pildrmdgLLLKVaekykykq	64	68	0.056	-1	-1	-1	-1	-1	-1		-----	0.7829610457070996	0.20261581386716113	0.19599981772057548	0.4549772710802218	0.21856056222298276	0.24658609369349366	0.46239446927509176	0.22590532491722753	0.2019188036905999													Disorder:0.06 (IUPred disorder)
2928	Q03280	E3 ubiquitin-protein ligase TOM1	TOM1	ahdvdyclKMLKFtrrlllnt	99	103	0.036	-1	-1	-1	-1	-1	-1		-----	0.2827424871881078	0.36908809744236654	0.3153071770920048	0.0934476	0.3225583699512468	0.4365437754177692	0.0689947	0.3314573061782518	0.36775938612453335	DUF908|PF06012|92|387|0												Disorder:0.04 (IUPred disorder)
2929	Q03280	E3 ubiquitin-protein ligase TOM1	TOM1	ayirsllkLVLKLlstdsgdr	518	522	0.023	-1	-1	-1	-1	-1	-1		-----	0.4774456567836769	0.27626889203144056	0.5471850448866611	0.9117512424524139	0.14961780654880574	0.18657780489124023	0.8045241144626489	0.0542055	0.20782705214362304	DUF913|PF06025|446|832|0												Disorder:0.02 (IUPred disorder)
2930	Q03280	E3 ubiquitin-protein ligase TOM1	TOM1	rypllsmaKVFRIpdpmkqkl	1425	1429	0.033	-1	-1	-1	-1	-1	-1		-----	0.9096569771844285	0.1092480707616755	0.18982843748340963	0.9233313079162698	0.0871827	0.0958741	0.9347577331525122	0.13307491551524597	0.0585558													Disorder:0.03 (IUPred disorder)
2931	Q03280	E3 ubiquitin-protein ligase TOM1	TOM1	pmkqklfdILIRVsdisnfys	1440	1444	0.019	-1	-1	-1	-1	-1	-1		-----	0.1850621960247269	0.20226166853541327	0.36333405976445216	0.6344420836576955	0.16660294464991382	0.1838045158815301	0.0668762	0.2155937806410265	0.2503674997502675													Disorder:0.02 (IUPred disorder)
2932	Q03280	E3 ubiquitin-protein ligase TOM1	TOM1	iarsgilsRLLKVigsfqkld	1481	1485	0.027	-1	-1	-1	-1	-1	-1		-----	0.42321266068714986	0.27960149771427634	0.4110014764631608	0.1579988275430051	0.26366201720037513	0.34039227009585454	0.6699936848137775	0.2565074753834249	0.13808383229289406													Disorder:0.03 (IUPred disorder)
2933	Q03280	E3 ubiquitin-protein ligase TOM1	TOM1	npvcaymiFLLKLlvelvssy	1659	1663	0.02	-1	-1	-1	-1	-1	-1		-----	0.0423292	0.31375041699446815	0.6344584709274114	0.0399498	0.34143222603367496	0.5168705360599816	0.00828715	0.11012354478776501	0.4729863719896751													Disorder:0.02 (IUPred disorder)
2934	Q03280	E3 ubiquitin-protein ligase TOM1	TOM1	tlpssdqaKLLKIlttvdfly	2747	2751	0.067	-1	-1	-1	-1	-1	-1		-----	0.033957991520421366	0.26983267728740434	0.6556276077138021	0.024450834781157414	0.3444382586071374	0.5681639089868966	0.0307591	0.2876068781791005	0.3861311415664754													Disorder:0.07 (IUPred disorder)
2935	Q03281	Inner nuclear membrane protein HEH2	HEH2	fpanarkpVLVKLfeekvrqr	35	39	0.525	-1	-1	0.167	0.471	93.278	0.258	HHHHH	DDDDD	0.014674200172451869	0.3594080542842292	0.4258963691561716	0.0721494	0.3603362234944124	0.44468481519042535	0.16700807856212516	0.3189218111971041	0.3453747347479606	HeH|PF12949|8|42|0					mutagenesis site:No interaction with SRP1: when associated with missing 309-I--E-663.||1|133|0;mutagenesis site:Interaction with SRP1: when associated with missing 309-I--E-663.||1|52|0							Surface accessibility:25.84%;AF2 structural classification:Domain
2936	Q03281	Inner nuclear membrane protein HEH2	HEH2	lfitlgvlFLIKKiqstldny	563	567	0.031	-1	-1	0.078	0.51	96.346	0.558	HHHHH	DDDDD	0.4311858848024053	0.1618546549278556	0.21557026165016188	0.9000933123351234	0.0955152	0.0757085	0.8667635657692847	0.12079179039396844	0.0981356	MSC|PF09402|328|662|0					mutagenesis site:Interaction with SRP1.||309|663|0							AF2 structural classification:Domain
2937	Q03290	RNA polymerase II transcription factor B subunit 3	TFB3	qcpykgcdKILRKnkfktqif	61	65	0.117	-1	0.29515370654305584	0.215	0.489	79.346	0.466	-EE-G	DDDDD	0.16244791037663658	0.0810212	0.9218588839962407	0.4114489593977718	0.16659559646014027	0.6730124083385473	0.3794088782710727	0.2887792437081573	0.5239337000739481	zf-C3HC4_5|PF17121|10|60|-1;MAT1|PF06391|63|261|0			5OQJ|4.7|EM|3|1|321|0;5OQM|5.8|EM|3|1|321|0;6GYM|6.7|EM|3|1|321|0									Surface accessibility:46.64%;AF2 structural classification:Domain
2938	Q03305	Protein arginine N-methyltransferase 2	RMT2	veagvsaeLLLRKlnggdvef	143	147	0.264	-1	-1	0.197	0.417	89.902	0.334	HHHHH	DDDDD	0.00334645	0.0254352	0.8557380558054886	0.11717949665270985	0.24602931199243142	0.398856	0.027570203471412508	0.2647393373114309	0.2787353006422777													Surface accessibility:33.39%;AF2 structural classification:Domain
2939	Q03322	t-SNARE affecting a late Golgi compartment protein 1	TLG1	ivdldrsiIVMKRdenedvsg	60	64	0.527	-1	0.4221386631453853	0.139	0.428	84.708	0.522	HHHTT	DDDDD	0.7463842054101921	0.11736588237469166	0.21816092351559718	0.9449022903552498	0.039177014536112754	0.0371752	0.960207	0.086775	0.0474918				2C5I|2.3|X-ray|T|1|101|0;2C5J|2.1|X-ray|A:B|1|95|0;2C5K|2.05|X-ray|T|1|95|0			region of interest:Interaction with VPS51|1|106|0;coiled-coil region|35|101|0	topological domain:Cytoplasmic|1|203|0	helix|38|63|0;helix|71|92|7				AF2 structural classification:Domain
2940	Q03327	Mitochondrial fusion and transport protein UGO1	UGO1	kifeqlldMFFRKyfqlliqq	119	123	0.032	-1	-1	0.128	0.351	85.266	0.381	HHHHH	DDDDD	0.7103116714335478	0.18172694188704117	0.24061083816858683	0.7528657536647441	0.16356553015950315	0.1473901391701196	0.793617	0.12728563816050073	0.16615280344459848							region of interest:Binds FZO1|1|294|0	topological domain:Cytoplasmic|1|293|0					Disorder:0.35 (AF disorder);Surface accessibility:38.13%;AF2 structural classification:Domain
2941	Q03327	Mitochondrial fusion and transport protein UGO1	UGO1	kffsksleLFIKLplenllrr	412	416	0.018	-1	-1	0.124	0.167	89.504	0.214	HHHHH	DDDDD	0.015622633562892913	0.11214221600510173	0.6840475006137471	0.0598534	0.12141248347383382	0.5319686140135069	0.1287012336662643	0.0872064	0.5194627678733277							region of interest:Binds MGM1|312|502|0	topological domain:Mitochondrial intermembrane|315|502|0					Disorder:0.17 (AF disorder);Surface accessibility:21.4%;Topology:Mitochondrial intermembrane;AF2 structural classification:Domain
2942	Q03337	Trafficking protein particle complex subunit 31	TRS31	psriysesLLFKRqeaslsam	50	54	0.203	-1	-1	0.302	0.588	60.91	0.534	TTT--	-----	0.6152593578540078	0.2864615980608217	0.30257070943751724	0.4410906556680775	0.30016136859184994	0.22015976044295554	0.6804846872782865	0.20506033991703676	0.16233738755040955	TRAPP|PF04051|62|271|8			3CUE|3.7|X-ray|B:H:N:T|1|283|0
2943	Q03338	U4/U6 small nuclear ribonucleoprotein PRP3	PRP3	ksckfyenLVMKRikwnedfe	395	399	0.107	-1	0.3285208376865511	0.054	0.359	97.244	0.346	IIIII	DDDDD	0.062548	0.3150989882161999	0.5134029234413339	0.035925198476466386	0.31893207364238985	0.43870043327350094	0.023801655197756705	0.2988473932040699	0.46736498847837227	DUF1115|PF06544|340|467|0			5GAP|3.6|EM|G|1|469|0;3JCM|3.8|EM|K|1|469|0;4YHU|2.7|X-ray|A:B:C|296|469|0;4YHV|2.0|X-ray|A|325|469|0;4YHW|3.25|X-ray|A:B|296|469|0;5GAN|3.6|EM|G|1|469|0;5NRL|7.2|EM|G|1|469|0;5ZWM|3.4|EM|J|1|469|0;5ZWO|3.9|EM|J|1|469|0					strand|406|409|7;helix|386|398|0				Disorder:0.36 (AF disorder);Surface accessibility:34.58%;AF2 structural classification:Domain
2944	Q03361	Uncharacterized protein JIP4	JIP4	skrnikigKMFKIsengkivr	158	162	0.402	-1	-1	0.428	0.657	66.9	0.503	HHEEE	LLLLL	0.6823541719192795	0.1463100790105474	0.2470761958582056	1	1	-1	1	1	-1
2945	Q03362	Uncharacterized protein YDR476C	YDR476C	tgikqifnKMFRIaaekrkls	88	92	0.031	-1	-1	0.085	0.287	92.864	0.18	HHHHH	DDDDD	0.29253676056899597	0.2367961128016443	0.2380427143052935	1	0	0	1	1	-1													Disorder:0.29 (AF disorder);Surface accessibility:17.95%;AF2 structural classification:Domain
2946	Q03362	Uncharacterized protein YDR476C	YDR476C	leawldsdLVLRLiivaeflt	158	162	0.007	-1	-1	0.04	0.385	97.35	0.37	HHHHH	DDDDD	0.9108786366934283	0.18172408879950747	0.15961789868594284	1	0	0	1	1	-1													Disorder:0.39 (AF disorder);Surface accessibility:37.01%;AF2 structural classification:Domain
2947	Q03370	Peroxisomal membrane protein PEX29	PEX29	mmadtlveKIIKMalppsskt	87	91	0.293	-1	-1	0.366	0.552	58.68	0.629	HHHHH	-----	0.16319226190709843	0.22748017235268297	0.46019889762359323	0.3353708426830005	0.22897373909757332	0.2252904211598225	0.49848971154796984	0.29347755631878086	0.1258097507268317								topological domain:Cytoplasmic|1|145|0
2948	Q03370	Peroxisomal membrane protein PEX29	PEX29	tlnflymdKFIKLipmrpvli	287	291	0.007	-1	-1	0.105	0.482	82.716	0.617	HHHHH	DDDDD	0.9913340128320202	0.0612994	0.11209315272214486	0.9043298984133404	0.1713656762116092	0.11801383004858128	0.769027	0.21841300318057186	0.140697	Pex24p|PF06398|115|465|0							topological domain:Peroxisomal|286|287|0;transmembrane region:Helical|265|285|-2;transmembrane region:Helical|288|308|0					Topology:Transmembrane,Peroxisomal;AF2 structural classification:Domain
2949	Q03388	Vacuolar protein sorting-associated protein 72	VPS72	nkrlqkgpVVIKKqkpkpksg	156	160	0.763	-1	-1	0.442	0.798	47.6	0.829	-----	-----	0.10663203147047458	0.23959935039170882	0.39696455476097225	0.33948657125947196	0.18917756250371984	0.29272086302257216	0.8360852819984518	0.21871431973060912	0.14062868709611073	YL1|PF05764|21|292|0						region of interest:Interaction with HTZ1|1|281|0;coiled-coil region|121|150|-6
2950	Q03407	Serine/threonine-protein kinase PKH1	PKH1	aneyltfqKVMKIqyaftagf	348	352	0.07	-1	0.3319482001039092	0.06	0.278	94.27	0.271	HHHTT	DDDDD	0.6962900118771326	0.34213640137203394	0.4576637774735442	0.8622466306267229	0.25046271365856854	0.27830108851153934	0.8058906134743842	0.23971428360742938	0.29514943029722546	Pkinase|PF00069|125|391|0												Disorder:0.28 (AF disorder);Surface accessibility:27.07%;AF2 structural classification:Domain
2951	Q03407	Serine/threonine-protein kinase PKH1	PKH1	itnlgralVFVKRrslsmwee	604	608	0.134	-1	-1	0.537	0.347	49.632	0.178	EEEEE	-----	0.848555	0.12244544318948561	0.14307618897851454	0.9313170895381623	0.0881754	0.052600591447122313	0.7459437271852857	0.18770566560441043	0.0736719													Disorder:0.35 (AF disorder);Surface accessibility:17.83%
2952	Q03407	Serine/threonine-protein kinase PKH1	PKH1	figckeraVLMKLwklihngm	658	662	0.121	-1	-1	0.449	0.413	57.688	0.209	HHHHH	-----	0.8951880097734102	0.1308299144499216	0.042952290798161444	0.634874	0.20158501878698587	0.0709051	0.867499	0.17239797958197073	0.026879009830175445													Surface accessibility:20.88%
2953	Q03429	Mitochondrial zinc maintenance protein 1, mitochondrial	MZM1	iqhledvaVFLRRnlvqgkkv	62	66	0.381	-1	-1	0.09	0.42	94.52	0.318	HHHHH	DDDDD	0.26977211153042624	0.2682884968227114	0.47393709113521326	0.0799061	0.30342012285750836	0.5037499491348949	0.11094089021115876	0.2979181587124603	0.4840446071882799													Surface accessibility:31.81%;AF2 structural classification:Domain
2954	Q03430	37S ribosomal protein RSM28, mitochondrial	RSM28	kapqqqlqKVIKRpvsseyvl	190	194	0.478	-1	-1	0.384	0.848	52.388	0.826	-----	-----	0.9132239537209345	0.1510309777717131	0.1554677602767166	1	1	-1	1	1	-1				5MRC|3.25|EM|77|197|361|3;5MRE|3.75|EM|77|197|361|3;5MRF|4.97|EM|77|197|361|3		mutagenesis site:In RSM28-1: allows translation of defective COX2 mRNAs.||121|187|-3
2955	Q03434	Transposon Ty1-ML2 Gag-Pol polyprotein	TY1B-ML2	pphlgmndKLIRLkkslyglk	1373	1377	0.181	-1	-1	0.141	0.205	90.034	0.182	EEEEB	DDDDD	0.6208082063468607	0.2659686489566644	0.30850089120877955	0.8004780633507975	0.19670136823067325	0.2097780056410842	0.7475252959392817	0.2859021503952139	0.20105387225509147	RVT_2|PF07727|1270|1501|0												Disorder:0.2 (AF disorder);Surface accessibility:18.19%;AF2 structural classification:Domain
2956	Q03441	Sporulation protein RMD1	RMD1	imksigelFILRIninlhgsv	331	335	0.024	-1	-1	0.205	0.328	83.726	0.342	HHHHH	DDDDD	0.2655925919465466	0.00170154	1.0000000000000002	0.11490179488830116	0.084168	0.8731258582953106	0.3210700934189076	0.25518001458011996	0.41315939521228084	DUF155|PF02582|205|377|0												Disorder:0.33 (AF disorder);Surface accessibility:34.21%;AF2 structural classification:Domain
2957	Q03455	Probable zinc transporter MSC2	MSC2	iqstcitlLIIKLlttadess	118	122	0.025	-1	-1	0.259	0.216	80.868	0.077	HHHHH	DDDDD	0.12073640375255025	0.27086146421936685	0.17431260589306735	0.8523130105463543	0.2179327704083167	0.029489332296763555	0.42932088700868554	0.26380673859124854	0.0582341								topological domain:Lumenal|112|134|0;transmembrane region:Helical|91|111|-7					Disorder:0.22 (AF disorder);Surface accessibility:7.75%;Topology:Lumenal;AF2 structural classification:Domain
2958	Q03455	Probable zinc transporter MSC2	MSC2	svgvvistLLIKLthwpifdp	547	551	0.017	-1	-1	0.124	0.264	88.874	0.359	HHHHH	DDDDD	0.8377858202025013	0.24468517950651866	0.5664322895073786	0.8159625064296836	0.20968220701488546	0.4280102225239449	0.8731766217598682	0.21328731696650607	0.3629664581725097	Cation_efflux|PF01545|388|585|0							topological domain:Lumenal|550|563|0;transmembrane region:Helical|529|549|0					Disorder:0.26 (AF disorder);Surface accessibility:35.9%;Topology:Transmembrane,Lumenal;AF2 structural classification:Domain
2959	Q03455	Probable zinc transporter MSC2	MSC2	llkstsanILLRLddkkhnlv	584	588	0.212	-1	-1	0.118	0.378	87.262	0.463	HTT--	DDDDD	0.25264398751845846	0.35160585965631935	0.61223	0.34748258733953585	0.31964247567214993	0.41327435252129446	0.4275305346967216	0.2889411834499803	0.2949495573918671	Cation_efflux|PF01545|388|585|0							topological domain:Cytoplasmic|585|724|0;transmembrane region:Helical|564|584|0					Disorder:0.38 (AF disorder);Surface accessibility:46.33%;AF2 structural classification:Domain
2960	Q03466	Protein EBS1	EBS1	idfrkmnsKMLKFfktvqnfy	125	129	0.017	-1	0.21221084795495831	0.109	0.292	93.918	0.191	HHHHH	DDDDD	0.052843007089306844	0.3040271247928486	0.42997530353890223	0.19718765774993552	0.20006987085255679	0.36314561417527486	1	1	-1	EST1|PF10374|79|237|0												Disorder:0.29 (AF disorder);Surface accessibility:19.06%;AF2 structural classification:Domain
2961	Q03466	Protein EBS1	EBS1	iitiggfhLLLKRrsdvsakt	388	392	0.066	-1	0.22187239626981872	0.106	0.227	89.092	0.135	HHHTT	DDDDD	0.29706325139902384	0.32183101340473746	0.29873145209673874	0.6682138738157221	0.19131510755416953	0.11675174164159699	1	1	-1	EST1_DNA_bind|PF10373|228|516|0												Disorder:0.23 (AF disorder);Surface accessibility:13.49%;AF2 structural classification:Domain
2962	Q03466	Protein EBS1	EBS1	dklsasseMLLRLqavvniss	551	555	0.172	-1	0.26634676368931576	0.06	0.249	94.834	0.094	HHHHH	DDDDD	0.011262464454420999	0.32359831311346426	0.4660859708558852	0.013522648177995096	0.275019	0.3285682114124797	1	1	-1													Disorder:0.25 (AF disorder);Surface accessibility:9.36%;AF2 structural classification:Domain
2963	Q03494	Transposon Ty2-DR2 Gag-Pol polyprotein	TY2B-DR2	pphlglndKLLRLrkslyglk	1388	1392	0.144	-1	-1	0.131	0.222	91.65	0.154	EEEEB	DDDDD	0.45182547773867854	0.26841626386382816	0.3927919568282053	0.47774654174842135	0.25966453542578805	0.33841136670898325	0.748498	0.23563478123679515	0.25349418525412065	RVT_2|PF07727|1285|1513|0												Disorder:0.22 (AF disorder);Surface accessibility:15.39%;AF2 structural classification:Domain
2964	Q03496	tRNA (cytidine(32)-2'-O)-methyltransferase non-catalytic subunit TRM732	TRM732	esiflvlnVLLRLrptagytg	909	913	0.014	-1	-1	0.188	0.261	88.01	0.061	HHTTE	DDDDD	0.052909727543789684	0.3211913606217721	0.5818980058872795	0.3284530326416889	0.28659745772613926	0.2816630595343942	0.0158954	0.33494765749796807	0.4654848755069044													Disorder:0.26 (AF disorder);Surface accessibility:6.14%;AF2 structural classification:Domain
2965	Q03496	tRNA (cytidine(32)-2'-O)-methyltransferase non-catalytic subunit TRM732	TRM732	sefleqlqLLLRVpdllpmak	1126	1130	0.045	-1	-1	0.126	0.344	89.196	0.349	HHHH-	DDDDD	0.5294260448332195	0.2892691417131824	0.14000649701701087	0.10273286725436291	0.3429270528502689	0.1481834449433769	0.40138423152282793	0.14017198865783678	0.11438066424136062													Disorder:0.34 (AF disorder);Surface accessibility:34.88%;AF2 structural classification:Domain
2966	Q03496	tRNA (cytidine(32)-2'-O)-methyltransferase non-catalytic subunit TRM732	TRM732	dllpmakaLVVKIlsrkkntl	1140	1144	0.063	-1	-1	0.121	0.325	93.016	0.088	HHHHH	DDDDD	0.5004163351853643	0.21347080068826293	0.17243821194095138	0.889669	0.058522308283587884	0.0637428	0.2846426823494425	0.2504145905997103	0.0906946													Disorder:0.33 (AF disorder);Surface accessibility:8.81%;AF2 structural classification:Domain
2967	Q03508	Uncharacterized protein YMR265C	YMR265C	mssrcgnhRVLRKwnscacel	21	25	0.172	-1	-1	0.244	0.436	95.776	0.347	HHHHH	DDDDD	0.4555909222013069	0.20016529777150902	0.252764	0.16793406051026422	0.21136107274859253	0.25788044610134336	0.32146416612028417	0.23467649021892614	0.16181642961102682													Surface accessibility:34.7%;AF2 structural classification:Domain
2968	Q03516	Uncharacterized protein RSN1	RSN1	fgvfviafLILRIklkriyep	42	46	0.007	-1	-1	0.078	0.249	91.82	0.24	HHHHH	DDDDD	0.2578066395847448	0.3639552267301451	0.5859907692388376	0.026210410963296148	0.24927108533004044	0.5164259573835982	0.00759865	0.271652	0.40773532263984935	RSN1_TM|PF13967|22|171|0							transmembrane region:Helical|23|43|0					Disorder:0.25 (AF disorder);Surface accessibility:23.98%;Topology:Transmembrane;AF2 structural classification:Domain
2969	Q03533	Serine/threonine-protein kinase TDA1	TDA1	htkdlyamKLIKKqtvknkiq	68	72	0.166	-1	0.27173784097494114	0.159	0.276	87.11	0.219	EEEEH	DDDDD	0.23143612438965885	0.2785603089066867	0.6012484903079838	1	1	-1	0.00976731	0.2937978781615964	0.5372285028723153	Pkinase|PF00069|39|351|0						binding site:ATP|68|68|0						Disorder:0.28 (AF disorder);Surface accessibility:21.89%;AF2 structural classification:Domain
2970	Q03533	Serine/threonine-protein kinase TDA1	TDA1	hrdlkaenVLFRLrvnenekn	186	190	0.199	-1	0.837963	0.214	0.279	93.306	0.141	EEEE-	DDDDD	0.112187	0.15873368464812496	0.7457143909960128	1	1	-1	0.38172993460662386	0.19490572098108983	0.2600776830489125	Pkinase|PF00069|39|351|0						active site:Proton acceptor|180|180|-6						Disorder:0.28 (AF disorder);Surface accessibility:14.08%;AF2 structural classification:Domain
2971	Q03612	Transposon Ty1-ER1 Gag-Pol polyprotein	TY1B-ER1	pphlgmndKLIRLkkslyglk	1373	1377	0.181	-1	-1	0.149	0.2	90.068	0.175	EEEEB	DDDDD	0.6204504531954276	0.26595943806057826	0.30887005360765374	0.8004133189543919	0.1967387974031519	0.20975185318043454	0.7472464485724043	0.286017	0.20116233873400144	RVT_2|PF07727|1270|1501|0												Disorder:0.2 (AF disorder);Surface accessibility:17.51%;AF2 structural classification:Domain
2972	Q03619	Transposon Ty1-ER2 Gag-Pol polyprotein	TY1B-ER2	pphlgmndKLIRLkkslyglk	1373	1377	0.183	-1	-1	0.136	0.2	91.116	0.156	EEEEB	DDDDD	0.604043	0.29255757135814164	0.30367818510257516	0.7164840074689229	0.21386995648357968	0.21794961259777246	0.6926614958259347	0.2910921537164094	0.2047382440498815	RVT_2|PF07727|1271|1501|0												Disorder:0.2 (AF disorder);Surface accessibility:15.55%;AF2 structural classification:Domain
2973	Q03631	Weak acid resistance protein 1	WAR1	riiytvgmLLLKLrysvvaip	712	716	0.008	-1	-1	0.097	0.096	92.826	0.055	IIIII	DDDDD	0.0372989	0.17358166791270485	0.6310275475384738	0.00732811	0.26051986120829446	0.48094071698915053	0.028034701002196807	0.22112210939426502	0.4439363421700098													Disorder:0.1 (AF disorder);Surface accessibility:5.55%;AF2 structural classification:Domain
2974	Q03640	Tricalbin-3	TCB3	vpsksnskFVLKIfddrmngk	728	732	0.257	-1	-1	0.139	0.243	94.706	0.071	EEEEE	DDDDD	0.9103909674374285	0.2330934844283886	0.23096454284528883	0.5323625695836494	0.2485933165866495	0.23263066126904325	0.799578	0.1259125882900647	0.14015056036728923	C2|PF00168|663|764|0;C2 2|Q03640|646|763|0							topological domain:Cytoplasmic|250|1545|0					Disorder:0.24 (AF disorder);Surface accessibility:7.11%;AF2 structural classification:Domain
2975	Q03640	Tricalbin-3	TCB3	svklgdghLIVKInygkdkng	1519	1523	0.328	-1	-1	0.271	0.39	91.344	0.09	EEEEE	DDDDD	0.24182842414335187	0.13893243286852874	0.42593419554963907	0.22551297090675773	0.2146546342661674	0.20037055265285458	0.23279989815880897	0.19852227642288692	0.083041	C2|PF00168|1415|1514|-5;C2 5|Q03640|1396|1514|-5							topological domain:Cytoplasmic|250|1545|0					Disorder:0.39 (AF disorder);Surface accessibility:8.96%;AF2 structural classification:Domain
2976	Q03648	Uncharacterized protein YMR209C	YMR209C	argegyngLLFRRarqlngis	105	109	0.228	-1	-1	0.044	0.349	96.758	0.413	HHHHH	DDDDD	0.5328760566045542	0.25958381558489513	0.22673417478197938	0.4345547047541888	0.22054554133685653	0.18391839170533103	0.869265	0.078355	0.0537437													Disorder:0.35 (AF disorder);Surface accessibility:41.3%;AF2 structural classification:Domain
2977	Q03649	Putative esterase YMR210W	YMR210W	rwyaeplcRFLKIfhdeitvk	411	415	0.062	-1	-1	0.034	0.216	98.712	0.122	HHHHH	DDDDD	0.9547829245670674	0.0840874	0.22913369717987425	0.25806601131505735	0.3182853719596701	0.3260626276349603	0.5019341847361579	0.24591150725446687	0.17740194043770557													Disorder:0.22 (AF disorder);Surface accessibility:12.21%;AF2 structural classification:Domain
2978	Q03653	Protein EFR3	EFR3	qlyqnfvdLFFKIvterihnd	153	157	0.033	-1	0.13442110874737695	0.057	0.255	95.784	0.144	HHHHH	DDDDD	0.8378885542730102	0.12356128828603881	0.22782375485477066	0.918162	0.11412616382332705	0.0830994	0.93643	0.086597	0.042885				4N5A|3.2|X-ray|A|8|562|0					helix|141|158|0;helix|165|177|8;turn|159|162|2				Disorder:0.26 (AF disorder);Surface accessibility:14.42%;AF2 structural classification:Domain
2979	Q03653	Protein EFR3	EFR3	qtsdmlyeLLLKLksdtvkdv	385	389	0.101	-1	0.3015263232048091	0.097	0.321	92.134	0.128	HHHHH	DDDDD	0.1736139492551131	0.16521030179569496	0.4148153788901786	0.27710283104565436	0.2283555548133016	0.33009419933864664	0.0878008	0.24412709957423098	0.4388019829124363				4N5A|3.2|X-ray|A|8|562|0					helix|377|390|0;helix|396|412|7				Disorder:0.32 (AF disorder);Surface accessibility:12.78%;AF2 structural classification:Domain
2980	Q03655	Probable 1,3-beta-glucanosyltransferase GAS3	GAS3	tydslylsRVFKFidafknyp	147	151	0.04	-1	-1	0.027	0.151	97.528	0.076	HHHHH	DDDDD	0.399022	0.21389988759311612	0.787232	0.7614120165419166	0.3020879491954942	0.3480000716333754	0.48723087144818433	0.293064	0.5264735797705975	Glyco_hydro_72|PF03198|14|352|0												Disorder:0.15 (AF disorder);Surface accessibility:7.57%;Localisation:Secreted;AF2 structural classification:Domain
2981	Q03656	Serine/threonine-protein kinase SKY1	SKY1	epykdaryILVRKlgwghfst	159	163	0.172	-1	-1	0.075	0.216	93.276	0.106	EEEEE	DDDDD	0.45189638898353857	0.2110394825114878	0.7323181647814166	0.4328113022280567	0.3320164773001195	0.6018686831912997	0.6596303775507071	0.25335649248330816	0.41753559939652496	Pkinase|PF00069|158|314|0;Protein kinase|Q03656|158|706|0			2JD5|2.5|X-ray|A:B|138|742|0			nucleotide phosphate-binding region:ATP|164|172|1		turn|154|157|-2;strand|158|166|0;strand|168|177|5				Disorder:0.22 (AF disorder);Surface accessibility:10.61%;AF2 structural classification:Domain
2982	Q03660	Trafficking protein particle complex II-specific subunit 130	TRS130	dkfqlhkyFFIRRlrllkled	281	285	0.014	-1	-1	0.134	0.292	91.828	0.139	HHHHH	DDDDD	0.025596426702022505	0.24255911781469514	0.30146947011390723	0.035393671394423294	0.3307713084637842	0.30591823727016765	0.00974726	0.33982299354323464	0.31110798737775835													Disorder:0.29 (AF disorder);Surface accessibility:13.9%;AF2 structural classification:Domain
2983	Q03660	Trafficking protein particle complex II-specific subunit 130	TRS130	kyffirrlRLLKLedqtltaf	287	291	0.014	-1	-1	0.121	0.242	86.664	0.204	HHHHH	DDDDD	0.0370838	0.31371503766046566	0.294484	0.014182046718971848	0.3277779095387609	0.36001523830791565	0.0292345	0.28656590093928297	0.31110798737775835													Disorder:0.24 (AF disorder);Surface accessibility:20.36%;AF2 structural classification:Domain
2984	Q03660	Trafficking protein particle complex II-specific subunit 130	TRS130	lceikaelLMLKRdnwvqgvm	356	360	0.025	-1	-1	0.095	0.244	95.672	0.188	HHHHH	DDDDD	0.00753091	0.2235885142668209	0.40949725801066716	0.00608617	0.2773738398336677	0.4036860585553499	0.826452	0.1798491921311987	0.077146													Disorder:0.24 (AF disorder);Surface accessibility:18.75%;AF2 structural classification:Domain
2985	Q03660	Trafficking protein particle complex II-specific subunit 130	TRS130	vivfgasdFLLKKgenklile	599	603	0.029	-1	-1	0.07	0.374	91.646	0.39	EEE-S	DDDDD	0.5719527534629627	0.19542719307882297	0.21493816631827373	0.3846968510934254	0.2655991922089518	0.21048104029837672	0.10395666792120617	0.23662348006334116	0.11698100021055531													Disorder:0.37 (AF disorder);Surface accessibility:39.04%;AF2 structural classification:Domain
2986	Q03660	Trafficking protein particle complex II-specific subunit 130	TRS130	edifkkdiFFFKFllnssvre	782	786	0.018	-1	-1	0.082	0.225	95.644	0.095	EEEEE	DDDDD	0.10448085864596211	0.18772592583098272	0.519138	0.086101	0.2589826383316848	0.34570680530337594	0.13839954729049184	0.3303908702886519	0.19314135625637877													Disorder:0.23 (AF disorder);Surface accessibility:9.45%;AF2 structural classification:Domain
2987	Q03660	Trafficking protein particle complex II-specific subunit 130	TRS130	dydafkenRIIRLlktsidln	912	916	0.06	-1	-1	0.118	0.362	92.768	0.22	-EE-B	DDDDD	0.19775895114641726	0.21898849338432136	0.2486446389409125	0.015651798620623505	0.2129415373453396	0.2039982985457815	0.048531063685267724	0.3061555858561067	0.1202233541140354													Disorder:0.36 (AF disorder);Surface accessibility:21.97%;AF2 structural classification:Domain
2988	Q03675	Uncharacterized protein YMR007W	YMR007W	rkkcpqgkKLLKKatrpfvga	10	14	0.26	-1	-1	0.506	0.596	52.146	0.607	HHHHH	CCCCC	1	1	-1	1	1	-1	1	1	-1
2989	Q03675	Uncharacterized protein YMR007W	YMR007W	tiekyvlnLVVRIiivfalcr	62	66	0.007	-1	-1	0.531	0.399	52.762	0.271	HHHHH	CCCCC	1	1	-1	1	1	-1	1	1	-1													Disorder:0.4 (AF disorder);Surface accessibility:27.13%
2990	Q03687	Scramblase ANY1	ANY1	kiflaffyKILKFfdpnfkri	197	201	0.002	-1	-1	0.071	0.311	93.394	0.29	HHHHH	DDDDD	0.3995028020830371	0.19223358010283972	0.379199	0.9578579242791081	0.0379535	0.0325021	0.9326768463662377	0.040602870872368045	0.053193889139173736								topological domain:Cytoplasmic|199|223|0;transmembrane region:Helical|178|198|0					Disorder:0.31 (AF disorder);Surface accessibility:29.01%;AF2 structural classification:Domain
2991	Q03697	Putative nucleotide-sugar transporter YMD8	YMD8	knngfnwsFFLKFllptavas	79	83	0.006	-1	-1	0.292	0.389	79.672	0.305	HIIII	DDDDD	0.8893371887984972	0.15820303116732093	0.27020504881435664	0.6265225207452462	0.2754130701256252	0.2283910526003523	0.9242754388227926	0.15250723918769182	0.12175769962039262	TPT|PF03151|4|158|0							topological domain:Cytoplasmic|54|76|-3;transmembrane region:Helical|77|97|0					Disorder:0.39 (AF disorder);Surface accessibility:30.49%;Topology:Transmembrane;AF2 structural classification:Domain
2992	Q03702	Cruciform cutting endonuclease 1, mitochondrial	CCE1	khskdsriKLVKKilstsile	233	237	0.253	-1	-1	0.244	0.362	91.658	0.167	HHHHH	DDDDD	0.0388704	0.24747143314514344	0.3461646238834826	0.0195859	0.3140899061074747	0.3641194388807342	1	1	-1	Ydc2-catalyt|PF09159|69|315|0					mutagenesis site:>200-fold decrease in activity.|R->A|231|231|-2;mutagenesis site:47-fold decrease in activity.|R->K|231|231|-2							Disorder:0.36 (AF disorder);Surface accessibility:16.74%;AF2 structural classification:Domain
2993	Q03714	U1 SNP1-associating protein 1	USA1	pahnsfftFLFKMnheqnshi	242	246	0.177	-1	-1	0.276	0.3	82.638	0.071	EEEEE	DDDDD	0.6333346263521986	0.29121561202867174	0.28285881355243664	1	1	-1	1	1	-1							region of interest:Required for ERAD-L function|31|240|-2	topological domain:Cytoplasmic|1|536|0					Disorder:0.3 (AF disorder);Surface accessibility:7.12%;AF2 structural classification:Domain
2994	Q03714	U1 SNP1-associating protein 1	USA1	pdvgqlnlLFIKVlsgeipkd	669	673	0.053	-1	-1	0.207	0.306	86.242	0.123	HHHHH	DDDDD	0.35346493113928235	0.17022804091492016	0.24434758007074367	1	1	-1	1	1	-1				6VJZ|4.3|EM|D|500|838|0;6VK0|4.1|EM|D|500|838|0			region of interest:Interaction with DER1|584|838|0	topological domain:Cytoplasmic|584|838|0					Disorder:0.31 (AF disorder);Surface accessibility:12.33%;AF2 structural classification:Domain
2995	Q03718	Non-structural maintenance of chromosome element 5	NSE5	kligscfkLLLRVpdghrlit	361	365	0.032	-1	-1	0.074	0.249	93.442	0.242	HHTTS	DDDDD	0.20892703534404128	0.3224012959751482	0.4281436597660152	1	1	-1	1	1	-1	Nse5|PF08691|1|517|0												Disorder:0.25 (AF disorder);Surface accessibility:24.17%;AF2 structural classification:Domain
2996	Q03722	Uncharacterized protein YML020W	YML020W	sqtpafitRIVKIagsllnlg	532	536	0.064	-1	-1	0.069	0.19	95.43	0.101	HHHHH	DDDDD	0.8578792542691107	0.1634689291728287	0.4906414485837981	0.9040504611664194	0.21367084311407494	0.18889343388806745	0.9595500343881445	0.18974022425964354	0.1307441583077424													Disorder:0.19 (AF disorder);Surface accessibility:10.15%;AF2 structural classification:Domain
2997	Q03723	Dolichyl-diphosphooligosaccharide--protein glycosyltransferase subunit OST6	OST6	fvacmvvfIFIKKvilpkvtn	201	205	0.004	-1	-1	0.086	0.537	92.05	0.536	HHIII	DDDDD	0.021356497250882327	0.3065705418170942	0.42333058119577477	0.6560334563732597	0.14923930788050435	0.1598728484077901	0.7514371645290236	0.11697300092564493	0.14134834242012603	OST3_OST6|PF04756|31|330|0							topological domain:Cytoplasmic|210|216|5;transmembrane region:Helical|189|209|0					Topology:Transmembrane;AF2 structural classification:Domain
2998	Q03758	Ubiquitin ligase-binding protein BUL2	BUL2	qkgkrtlkRFLRMvdlsasws	308	312	0.146	-1	-1	0.122	0.276	90.488	0.216	EEEEE	DDDDD	0.0392528	0.28491651490324477	0.6463458954891259	1	1	-1	1	1	-1	Bul1_N|PF04425|79|525|0												Disorder:0.28 (AF disorder);Surface accessibility:21.61%;AF2 structural classification:Domain
2999	Q03758	Ubiquitin ligase-binding protein BUL2	BUL2	pntkykkfFMFKLptqlldvt	362	366	0.079	-1	-1	0.091	0.272	93.728	0.09	EEEE-	DDDDD	0.23362552776147366	0.3020009598813728	0.5796030450129349	1	1	-1	1	1	-1	Bul1_N|PF04425|79|525|0												Disorder:0.27 (AF disorder);Surface accessibility:9.01%;AF2 structural classification:Domain
3000	Q03758	Ubiquitin ligase-binding protein BUL2	BUL2	edrfealnKIFKKlelneais	500	504	0.209	-1	-1	0.094	0.252	93.94	0.24	HHHHH	DDDDD	0.8770779014085558	0.12666724190278497	0.11202671099671731	1	1	-1	1	1	-1	Bul1_N|PF04425|79|525|0												Disorder:0.25 (AF disorder);Surface accessibility:24.01%;AF2 structural classification:Domain
3001	Q03761	Transcription initiation factor TFIID subunit 12	TAF12	kiellndwKVLKIeytklfnn	204	208	0.309	-1	-1	0.093	0.403	90.556	0.403	HHHHH	DDDDD	0.9718991895094494	0.11159524090941964	0.10672795116596434	0.9138684539944986	0.17367184715060108	0.055536667819201926	0.0640984	0.18381136533785586	0.10516331767034859				6T9I|3.9|EM|I|1|539|0;6T9J|3.4|EM|I|1|539|0;6T9K|3.3|EM|I|1|539|0			coiled-coil region|153|202|-2;compositionally biased region:Gln-rich|116|309|0						Surface accessibility:40.28%;AF2 structural classification:Domain
3002	Q03764	Ethanolamine kinase	EKI1	ihypnlppLLMRIfgdsidsv	159	163	0.114	-1	1	0.189	0.261	91.496	0.031	EEEEE	DDDDD	0.0933998	0.32959940370266533	0.6203775938541278	0.0424294	0.22492031151534464	0.6715457160001483	0.014051452385814848	0.25101602674058576	0.5440695038586727	Choline_kinase|PF01633|155|396|0												Disorder:0.26 (AF disorder);Surface accessibility:3.06%;AF2 structural classification:Domain
3003	Q03768	Protein GIR2	GIR2	veyddhgnKVLKKfenlpdli	105	109	0.306	-1	-1	0.278	0.501	61.366	0.499	B----	LLLLL	0.8322162262703066	0.12036433925141257	0.22285654864485518	0.9328555938362256	0.0850374	0.0275479	0.9262566636022143	0.0727207	0.0210418	RWD|PF05773|5|156|0;RWD|Q03768|9|159|0												Surface accessibility:49.94%
3004	Q03780	Uncharacterized protein YDR239C	YDR239C	epelpshrRIFRVvnedrpsf	412	416	0.557	-1	-1	0.496	0.842	53.882	0.784	-----	-----	0.000166315	0.25010415566525557	0.6924891725225619	1	1	-1	1	1	-1
3005	Q03785	Serine/threonine-protein kinase VHS1	VHS1	nrhfvtngLLVKKvflqicsa	160	164	0.023	-1	0.3094954689976899	0.024	0.172	98.682	0.122	HHHHH	DDDDD	0.5994826687516956	0.3035118987142701	0.4744668286152688	0.75705	0.2703914819149089	0.36006067403077013	0.9154808556818959	0.18436698138530416	0.24076496522039506	Pkinase|PF00069|73|330|0;Protein kinase|Q03785|12|337|0												Disorder:0.17 (AF disorder);Surface accessibility:12.21%;AF2 structural classification:Domain
3006	Q03792	Calpain-like protease 1	RIM13	iiditydsRLVKLrdprnsal	283	287	0.182	-1	-1	0.059	0.255	96.222	0.184	TEEEE	DDDDD	0.9391163828748911	0.11196837456075348	0.14760999265348135	0.44408213864046286	0.19816262554281716	0.31061645873761784	0.36590459677364484	0.2609536133502196	0.3832330997454522	Calpain catalytic|Q03792|70|317|0												Disorder:0.25 (AF disorder);Surface accessibility:18.4%;AF2 structural classification:Domain
3007	Q03792	Calpain-like protease 1	RIM13	lylnwnqeKLFKRsqvlhfry	319	323	0.073	-1	-1	0.06	0.284	94.46	0.458	HH-SE	DDDDD	0.6287820839313183	0.16207636323042776	0.2692415023928515	0.148462	0.2723886745138959	0.3734457251121549	0.9428683231626781	0.0839191	0.0534213	Calpain catalytic|Q03792|70|317|-2												Disorder:0.28 (AF disorder);Surface accessibility:45.77%;AF2 structural classification:Domain
3008	Q03792	Calpain-like protease 1	RIM13	tkkystnkLFIRVvpvessar	627	631	0.159	-1	-1	0.19	0.281	93.578	0.008	EEEEE	DDDDD	0.10979572960851494	0.11111874694434154	0.2715268197629359	0.49449138544051696	0.23566594095565616	0.0967265	0.6765142787470563	0.20203207434479808	0.0326293													Disorder:0.28 (AF disorder);Surface accessibility:0.75%;AF2 structural classification:Domain
3009	Q03795	Uncharacterized membrane protein YMR155W	YMR155W	lssgpisdFLVKKfkaqrlwn	388	392	0.026	-1	-1	0.09	0.239	87.152	0.395	HHHHH	DDDDD	0.6000279709851056	0.14760093902166863	0.4438479431282129	0.3893832126773627	0.16274198933227374	0.43139475776893327	0.6177834994624012	0.11189169264034823	0.3325263764219538								topological domain:Cytoplasmic|345|398|0;transmembrane region:Helical|399|419|7					Disorder:0.24 (AF disorder);Surface accessibility:39.53%;AF2 structural classification:Domain
3010	Q03796	Polynucleotide 3'-phosphatase	TPP1	shkltilpFLIKFtpkfpqsi	10	14	0.062	-1	-1	0.129	0.335	96.47	0.018	TEEEE	DDDDD	0.4934719289137318	0.24786994848611704	0.370903	0.9745335420764307	0.0341011	0.018122583403295638	0.8350719906037873	0.1598170955752504	0.13133971429622934													Disorder:0.34 (AF disorder);Surface accessibility:1.78%;AF2 structural classification:Domain
3011	Q03818	Autophagy protein 16	ATG16	pqtdsmddLLIRRltdrndke	27	31	0.578	-1	-1	0.268	0.653	85.34	0.602	HHHHH	sssss	0.19014076766568033	0.17472385398030438	0.26475409125890337	1	0	0	1	1	-1		ATG5_UblA|299504|23|32|0;SLiM|272255,272256,272257,272258|24|46|0		2DYM|2.2|X-ray|B:D:F:H|1|46|0;2DYO|1.97|X-ray|B|1|57|0;3A7P|2.8|X-ray|A:B|1|150|0;3W1S|2.6|X-ray|B|1|46|0		mutagenesis site:Impairs interaction with ATG5and autophagy.|R->A|35|35|4			helix|23|40|0
3012	Q03824	Inheritance of peroxisomes protein 2	INP2	ldgklyrlKLLKKfmlcclls	359	363	0.008	-1	-1	0.236	0.23	83.056	0.135	HHHHH	DDDDD	0.2846247482577014	0.20720654845039785	0.4732607754494915	1	1	-1	1	1	-1													Disorder:0.23 (AF disorder);Surface accessibility:13.47%;AF2 structural classification:Domain
3013	Q03824	Inheritance of peroxisomes protein 2	INP2	elrrkldeRILKLaqenregr	628	632	0.446	-1	-1	0.182	0.582	88.314	0.579	HHHHH	CCCCC	0.23639098872960065	0.24633198453811142	0.5124476275601823	1	1	-1	1	1	-1
3014	Q03831	Putative uncharacterized protein YDR095C	YDR095C	sgscnhflVFLRKvvtchnaa	14	18	0.1	-1	-1	-1	-1	-1	-1		CCCCC	1	1	-1	1	1	-1	1	1	-1													Disorder:0.1 (IUPred disorder)
3015	Q03834	DNA mismatch repair protein MSH6	MSH6	kskmwdciVFFKKgkffelye	330	334	0.04	-1	0.18620005758699848	0.058	0.163	94.866	0.076	EEEE-	DDDDD	0.2327428043683994	0.0475218	0.9706056851268989	0.18010374800096357	0.11536770163431684	0.8596084953265126	0.2564915483012757	0.20488472450900183	0.5037260031288262	MutS_I|PF01624|312|427|0					mutagenesis site:Shows defects in both homoduplex and mispair DNA binding and is only partially functional in a mismatch repair assay.|F->A|337|337|3;mutagenesis site:Partially functional in a mismatch repair assay.|F->H|337|337|3;mutagenesis site:Completely abolishes mismatch repair.|F->K|337|337|3;mutagenesis site:In MSH6-6: partially functional in a mismatch repair assay.|F->S|337|337|3;mutagenesis site:Defective in repairing 8-oxo-G-A mismatches.|E->A|339|339|5;mutagenesis site:In MSH6-340: shows defects in mispair DNA binding, but not in homoduplex DNA binding.|LYEK->CFAE|340|343|6	region of interest:Mispair-binding domain|305|421|0						Disorder:0.16 (AF disorder);Surface accessibility:7.57%;AF2 structural classification:Domain
3016	Q03834	DNA mismatch repair protein MSH6	MSH6	nnlstlanKIVKFnsapnaif	518	522	0.146	-1	0.5817350301582025	0.085	0.261	88.902	0.318	HHHHH	DDDDD	0.0662038	0.20741978391717136	0.705985	0.5725052017658021	0.28634374375969174	0.32082619915317634	0.4609666544718296	0.2902021713561499	0.20613836195744661	MutS_II|PF05188|455|600|0												Disorder:0.26 (AF disorder);Surface accessibility:31.77%;AF2 structural classification:Domain
3017	Q03834	DNA mismatch repair protein MSH6	MSH6	raitpmgkRMMKKwlmhpllr	653	657	0.167	-1	0.13528485317475272	0.054	0.157	94.724	0.138	HHHHH	DDDDD	0.7437203802358703	0.25196492361374495	0.5206334100351818	0.8219071401646958	0.23668834888374796	0.28002599602363093	0.4357718930303652	0.2821718904054332	0.31649282756158675	MutS_III|PF05192|619|912|0												Disorder:0.16 (AF disorder);Surface accessibility:13.77%;AF2 structural classification:Domain
3018	Q03855	Transposon Ty1-DR1 Gag-Pol polyprotein	TY1B-DR1	pphlgmndKLIRLkkslyglk	1373	1377	0.181	-1	-1	0.148	0.221	90.232	0.164	EEEEB	DDDDD	0.6225614766750817	0.26473424254413247	0.31051983172991315	0.7894688754553617	0.20624545854814963	0.21040969349150443	0.8390448990505005	0.2355692311739875	0.1615284765600296	RVT_2|PF07727|1267|1498|0												Disorder:0.22 (AF disorder);Surface accessibility:16.44%;AF2 structural classification:Domain
3019	Q03860	Golgi apparatus membrane protein TVP15	TVP15	msvippKFFKIanisigci	7	11	0.003	-1	-1	0.108	0.344	90.412	0.441	HHHHH	DDDDD	0.0946028	0.29011564700692205	0.3788497139048494	0.055385803140542124	0.2574839548031741	0.28398701506697394	0.0520731	0.21744409794959135	0.3241934413598353	COPI_assoc|PF08507|6|135|0							topological domain:Cytoplasmic|1|10|0;transmembrane region:Helical|11|31|0					Disorder:0.34 (AF disorder);Surface accessibility:44.14%;AF2 structural classification:Domain
3020	Q03868	Sporulation-specific protein 71	SPO71	keptpiegFLIRLtdkygsar	763	767	0.21	-1	-1	0.114	0.323	94.236	0.025	EEEE-	DDDDD	0.035858445671049836	0.156255	0.6779122439842332	0.017131040287404475	0.12207930439733447	0.7126145780885109	0.012956826537680202	0.18268725169845174	0.665634													Disorder:0.32 (AF disorder);Surface accessibility:2.52%;AF2 structural classification:Domain
3021	Q03868	Sporulation-specific protein 71	SPO71	inietsngLLLKLlatsatva	942	946	0.145	-1	-1	0.074	0.17	93.204	0.104	-EEEE	DDDDD	0.19432373122430008	0.23870401367385483	0.38123401904637166	0.4258716212482429	0.26780899317319395	0.24706373441822443	0.0818705	0.24341136687915071	0.3894264365666515													Disorder:0.17 (AF disorder);Surface accessibility:10.39%;AF2 structural classification:Domain
3022	Q03868	Sporulation-specific protein 71	SPO71	nkqredteRLLKIrrsnagll	978	982	0.284	-1	-1	0.103	0.306	90.164	0.277	HHHHH	DDDDD	0.9466344986879092	0.0645931	0.13607804539499788	0.9632924964708924	0.0834296	0.0618238	0.8476928480046745	0.21209951147012668	0.12641220989542837													Disorder:0.31 (AF disorder);Surface accessibility:27.69%;AF2 structural classification:Domain
3023	Q03879	Uncharacterized protein YMR122C	YMR122C	tlpylpanRIFRLpkvqirkm	85	89	0.066	-1	-1	0.644	0.603	26.96	0.701	-----	-----	1	1	-1	1	1	-1	1	1	-1
3024	Q03880	V-type ATPase assembly factor PKR1	PKR1	manFFVRLwesvfepg	4	8	0.021	-1	-1	0.234	0.536	79.452	0.446	HHHHH	-----	0.5331126230546336	0.29460810914205265	0.5548185614719715	0.4504837648924763	0.2924163555545693	0.47205998072487415	0.28096584015795717	0.28734091082195995	0.5230704975582504	Pkr1|PF08636|2|75|0							topological domain:Cytoplasmic|1|20|0					Surface accessibility:44.6%
3025	Q03888	Putative uncharacterized protein YIR020C-B	YIR020C-B	priidndfRVLKFalrqyksi	194	198	0.016	-1	-1	-1	-1	-1	-1		-----	1	1	-1	1	1	-1	1	1	-1													Disorder:0.02 (IUPred disorder)
3026	Q03897	Maintenance of telomere capping protein 5	MTC5	seenpddyIFLRIsinfplny	473	477	0.198	-1	-1	0.152	0.374	88.57	0.154	EEEEE	DDDDD	0.25588	0.2590792298811166	0.6408035007276427	0.22449781708521346	0.1663998384424318	0.439628	0.5713306744072125	0.13345710777024208	0.30818667755338724	RWD|Q03897|432|543|0												Disorder:0.37 (AF disorder);Surface accessibility:15.38%;AF2 structural classification:Domain
3027	Q03897	Maintenance of telomere capping protein 5	MTC5	wglplervKILKVstdfrssy	1048	1052	0.153	-1	-1	0.381	0.37	74.456	0.166	HHHHH	DDDDD	0.0152361	0.19924836152297104	0.5682933048071652	0.0248612	0.2920370243032561	0.3334183524427753	0.00885055	0.3038602137253136	0.3846984665205863													Disorder:0.37 (AF disorder);Surface accessibility:16.64%;AF2 structural classification:Domain
3028	Q03898	Filament protein FIN1	FIN1	nipsdkdnVFVRLsmsplrtt	29	33	0.605	-1	-1	0.405	0.742	76.25	0.568	HHHHH	sssss	1	1	-1	1	1	-1	1	1	-1	FIN1|PF17300|15|283|0	Phosphatase_Active_Site_Cdc14|147896|35|40|2
3029	Q03899	F-box protein YDR131C	YDR131C	clavfhnlKILKLdymgkfdf	325	329	0.008	-1	-1	0.078	0.223	96.594	0.101	-EEEE	DDDDD	0.054348762788547826	0.2689577321892351	0.5421979040664079	1	1	-1	1	1	-1													Disorder:0.22 (AF disorder);Surface accessibility:10.07%;AF2 structural classification:Domain
3030	Q03899	F-box protein YDR131C	YDR131C	tckntiheVILKKifpetrsk	397	401	0.099	-1	-1	0.221	0.391	86.414	0.207	IIIII	DDDDD	0.00276831	0.11832148746922763	0.6505146951770294	1	1	-1	1	1	-1													Disorder:0.39 (AF disorder);Surface accessibility:20.7%;AF2 structural classification:Domain
3031	Q03919	NEDD8-like protein RUB1	RUB1	MIVKVktltgkei	1	5	0.133	-1	0.17179170014519107	0.07	0.374	93.58	0.203	-EEEE	-DDDD	0.29471301291706814	0.2892745015046643	0.7404264478516953	0.527301	0.2924166449712079	0.5197536439253254	0.32388018455106826	0.3352481399302917	0.6	ubiquitin|PF00240|3|74|0												Disorder:0.37 (AF disorder);Surface accessibility:20.25%;AF2 structural classification:Domain
3032	Q03921	Protein dopey	DOP1	gcledendILIKRsvldlllq	295	299	0.082	-1	-1	0.113	0.213	89.232	0.332	HHHHH	DDDDD	0.3612255706467096	0.22042103004640062	0.5137940652119909	0.13932125449397445	0.273134	0.5441164829104465	0.014879988771924167	0.30596307997382677	0.49224557104973543	Dopey_N|PF04118|18|356|0												Disorder:0.21 (AF disorder);Surface accessibility:33.25%;AF2 structural classification:Domain
3033	Q03921	Protein dopey	DOP1	rmefiesmKLLKVvmmavwks	696	700	0.017	-1	-1	0.217	0.285	82.972	0.285	HHHHH	DDDDD	0.0174095	0.1599390994156204	0.49681512954854207	0.1305067635383617	0.24376117558666702	0.2447499538581588	0.5025441487672094	0.16766070920168014	0.14794677266623682													Disorder:0.29 (AF disorder);Surface accessibility:28.53%;AF2 structural classification:Domain
3034	Q03921	Protein dopey	DOP1	vslldivsKVLRLshdngikl	954	958	0.015	-1	-1	0.261	0.312	76.036	0.222	HHHHH	DDDDD	0.10627248507370818	0.2936154769999268	0.3969908031012137	0.00483681	0.2974365692010177	0.33430105458943327	0.2610038928878265	0.20643957665875248	0.0969145													Disorder:0.31 (AF disorder);Surface accessibility:22.22%;AF2 structural classification:Domain
3035	Q03921	Protein dopey	DOP1	iklkgscwILLRVlllrfses	1529	1533	0.006	-1	-1	0.104	0.216	95.476	0.018	HHHHH	DDDDD	0.013108456071430274	0.24766299533466585	0.5820351118961563	0.043879	0.17816401272842747	0.40742571428244023	0.0352024	0.2640868384854486	0.44473224087030083													Disorder:0.22 (AF disorder);Surface accessibility:1.84%;AF2 structural classification:Domain
3036	Q03921	Protein dopey	DOP1	scwillrvLLLRFseshfndy	1534	1538	0.006	-1	-1	0.099	0.174	94.024	0.083	HHHHS	DDDDD	0.1342641570514404	0.2877417042447023	0.4441832525880912	0.019799786837098564	0.24647460228170673	0.4759963526691773	0.00242574	0.21577918437790405	0.6461989714646945													Disorder:0.17 (AF disorder);Surface accessibility:8.28%;AF2 structural classification:Domain
3037	Q03941	Dephospho-CoA kinase CAB5	CAB5	assivmsrLLMKKlqnkkssa	228	232	0.292	-1	-1	0.229	0.514	81.486	0.437	HHHHH	DDDDD	0.9914084643399169	0.0530526	0.0856691	0.8409663058616004	0.16229558893471885	0.127914	0.7240464791375332	0.23182299144724766	0.0391175													Surface accessibility:43.69%;AF2 structural classification:Domain
3038	Q03944	Vacuolar protein sorting-associated protein 64	VPS64	ntvsdptnLVMKKqdhtnknn	307	311	0.717	-1	-1	0.575	0.767	37.582	0.871	SSS-S	sss-s	0.9806615585409472	0.0970818	0.0643616	0.8660743180127533	0.11719249128108031	0.089068	0.7405533421426447	0.17826183536245402	0.0949127								topological domain:Cytoplasmic|1|578|0
3039	Q03954	DASH complex subunit SPC19	SPC19	astmlqtkRVFRLvpeydver	45	49	0.341	-1	-1	0.171	0.607	67.982	0.781	-----	-----	0.016245507606206373	0.26752055753588133	0.7066493598534238	1	1	-1	1	1	-1	DASH_Spc19|PF08287|5|162|0
3040	Q03956	Regulator of V-ATPase in vacuolar membrane protein 2	RAV2	gqyivdfhIVVRFpqfqrgkq	96	100	0.052	-1	-1	0.046	0.242	95.964	0.089	EEEE-	DDDDD	0.8246368973951976	0.0856495	0.22176121578167712	1	1	-1	1	1	-1	Rogdi_lz|PF10259|26|342|0												Disorder:0.24 (AF disorder);Surface accessibility:8.91%;AF2 structural classification:Domain
3041	Q03956	Regulator of V-ATPase in vacuolar membrane protein 2	RAV2	pqfqrgkqVMFRMntglnfll	109	113	0.065	-1	-1	0.049	0.29	95.376	0.249	EEEE-	DDDDD	0.8951713540562181	0.15073356841432073	0.18202027622976064	1	1	-1	1	1	-1	Rogdi_lz|PF10259|26|342|0												Disorder:0.29 (AF disorder);Surface accessibility:24.87%;AF2 structural classification:Domain
3042	Q04002	Sister chromatid cohesion protein 2	SCC2	kneaekerLVFKRpsnftssa	84	88	0.51	-1	-1	0.61	0.795	41.856	0.673	-----	-----	0.000200367	0.22872147719609726	0.31640808879944754	0.013485287816031142	0.3183968039641958	0.2617960535313566	0.012797021187511444	0.3186873046475783	0.1452657657822575				4XDN|2.08|X-ray|B|1|181|0;5W94|3.19|X-ray|B:D|1|181|0;6ZZ6|3.4|EM|D|1|1493|0					helix|79|81|-3;strand|85|87|0
3043	Q04002	Sister chromatid cohesion protein 2	SCC2	nnnynddsIMVRKhvlrinek	784	788	0.16	-1	0.14205861132347894	0.079	0.253	92.336	0.245	HHHHH	DDDDD	0.00994024	0.32670159176446506	0.5685839194585618	0.000717782	0.3567576692209737	0.5764228733437683	0.00029399	0.3102666523351049	0.6072752099428105				6ZZ6|3.4|EM|D|1|1493|0									Disorder:0.25 (AF disorder);Surface accessibility:24.47%;AF2 structural classification:Domain
3044	Q04002	Sister chromatid cohesion protein 2	SCC2	tkvyviarILMKIedeednii	814	818	0.037	-1	0.092567	0.095	0.229	91.986	0.045	HHHGG	DDDDD	0.45923227731916394	0.2223423984639364	0.32700468523202886	0.4727877891789587	0.20113279862686295	0.2318827238207226	0.8410334033244327	0.15978370096260608	0.12902184742509365				6ZZ6|3.4|EM|D|1|1493|0									Disorder:0.23 (AF disorder);Surface accessibility:4.51%;AF2 structural classification:Domain
3045	Q04002	Sister chromatid cohesion protein 2	SCC2	lknslvaiRLLKLilkfgytn	1233	1237	0.017	-1	0.0605175	0.099	0.238	92.746	0.173	HHHHH	DDDDD	0.768888	0.14261296132109474	0.37266119223082805	0.7765441206930201	0.19566874897741499	0.1897295983397707	0.82793	0.17996874145511707	0.1641	Nipped-B_C|PF12830|1205|1387|0			6ZZ6|3.4|EM|D|1|1493|0									Disorder:0.24 (AF disorder);Surface accessibility:17.26%;AF2 structural classification:Domain
3046	Q04002	Sister chromatid cohesion protein 2	SCC2	lvairllkLILKFgytnpshs	1237	1241	0.023	-1	0.15887219062293526	0.093	0.208	86.35	0.21	HHHHH	DDDDD	0.8266171513435634	0.1624781825092832	0.32737560245239045	0.7058026564578528	0.2215297112953576	0.1781825069728115	0.533756	0.23752418360766323	0.24533747848498408	Nipped-B_C|PF12830|1205|1387|0			6ZZ6|3.4|EM|D|1|1493|0									Disorder:0.21 (AF disorder);Surface accessibility:20.96%;AF2 structural classification:Domain
3047	Q04002	Sister chromatid cohesion protein 2	SCC2	gtgkkngpKFFKVlkrimqsy	1329	1333	0.091	-1	0.18963050121840225	0.152	0.312	89.618	0.289	HHHHH	DDDDD	0.000100878	0.2588102557179688	0.42250159844220725	0.000961231	0.23006	0.36428946982612415	0.4250220079268813	0.16664098048117262	0.1254712384430487	Nipped-B_C|PF12830|1205|1387|0			6ZZ6|3.4|EM|D|1|1493|0									Disorder:0.31 (AF disorder);Surface accessibility:28.91%;AF2 structural classification:Domain
3048	Q04002	Sister chromatid cohesion protein 2	SCC2	kkngpkffKVLKRimqsyldd	1332	1336	0.069	-1	0.1609077320790567	0.175	0.332	90.226	0.415	HHHHH	DDDDD	0.36128002899851386	0.23788879046055028	0.2092440361710061	0.12952958451512092	0.24356169980625447	0.20943580526012812	0.027494627660669138	0.24655442401358832	0.21602219634262676	Nipped-B_C|PF12830|1205|1387|0			6ZZ6|3.4|EM|D|1|1493|0									Disorder:0.33 (AF disorder);Surface accessibility:41.46%;AF2 structural classification:Domain
3049	Q04004	Phosducin-like protein 1	PLP1	lakrylttRFIKVnvqtcpfl	133	137	0.09	-1	-1	0.065	0.247	96.136	0.063	EEEEE	DDDDD	0.9042067995207878	0.17789538745618952	0.3403603473160629	0.3681702953363648	0.22487468756219742	0.4828406380209123	0.23380877210238016	0.16403011352132188	0.5296781460711559	Phosducin|PF02114|4|225|0						region of interest:Thioredoxin fold|81|230|0						Disorder:0.25 (AF disorder);Surface accessibility:6.33%;AF2 structural classification:Domain
3050	Q04033	Probable aminopeptidase YDR415C	YDR415C	hkewkqysIIVRVtgsttped	158	162	0.293	-1	0.11521611348407071	0.019	0.239	98.89	0.04	EEEEE	DDDDD	0.2425975362464768	0.2365303020540055	0.5129882365094784	0.2775471505203418	0.2995119896678132	0.4481934061189131	0.3612121546942361	0.26040264830476473	0.2320238375367086	Peptidase_M28|PF04389|157|365|0												Disorder:0.24 (AF disorder);Surface accessibility:3.96%;AF2 structural classification:Domain
3051	Q04048	Pre-mRNA-splicing factor SYF1	SYF1	lpnskaveFVIKFsdfessig	744	748	0.109	-1	0.1634104526925129	0.16	0.279	87.12	0.105	HHHHH	DDDDD	0.2956707525066968	0.22385590839172345	0.3424848787192397	0.6284024461249297	0.22884009373210462	0.298594	0.785088	0.19735799212708743	0.19611127515947782				5LJ3|3.8|EM|T|1|859|0;5LJ5|3.8|EM|T|1|859|0;5LQW|5.8|EM|P|1|859|0;5MPS|3.85|EM|T|1|859|0;5MQ0|4.17|EM|T|1|859|0;5Y88|3.7|EM|H|1|859|0;5YLZ|3.6|EM|H|1|859|0;6BK8|3.3|EM|U|1|859|0;6EXN|3.7|EM|T|1|859|0;6J6G|3.2|EM|v|1|859|0;6J6H|3.6|EM|v|1|859|0;6J6N|3.86|EM|v|1|859|0;6J6Q|3.7|EM|v|1|859|0					helix|741|755|0				Disorder:0.28 (AF disorder);Surface accessibility:10.5%;AF2 structural classification:Domain
3052	Q04049	DNA polymerase eta	RAD30	lktadlaeKLFKLsrgryglp	373	377	0.147	-1	0.10691119997160921	0.049	0.299	97.944	0.131	HHHHH	DDDDD	0.35476037052713877	0.2013948987597738	0.39495815186182515	0.7960806817139192	0.11094946139520927	0.15457149160501996	0.2931624002013807	0.22589100826283967	0.23629083419058644				1JIH|2.25|X-ray|A:B|1|513|0;2R8J|3.1|X-ray|A:B|1|531|0;2R8K|3.3|X-ray|A:B|1|531|0;2WTF|2.5|X-ray|A:B|1|513|0;2XGP|2.7|X-ray|A:B|1|513|0;2XGQ|2.7|X-ray|A:B|1|513|0;3MFH|2.0|X-ray|A|1|513|0;3MFI|1.76|X-ray|A|1|513|0;3OHA|2.0|X-ray|A|1|513|0;3OHB|2.0|X-ray|A|1|513|0;5VTP|2.8|X-ray|A|1|528|0					helix|364|366|-7;helix|367|377|0;turn|378|380|1				Disorder:0.3 (AF disorder);Surface accessibility:13.11%;AF2 structural classification:Domain
3053	Q04053	Sorting nexin-41	SNX41	yvilyennKIIRRysefhslr	149	153	0.109	-1	-1	0.088	0.226	92.496	0.243	EEEEE	DDDDD	0.34898645108562215	0.3871844654053738	0.47420477521442894	0.41545872238294373	0.3741052546430028	0.3909528005216917	0.2666672340608428	0.39078863643728995	0.39999999999999997	PX|PF00787|141|232|0;PX|Q04053|98|235|0						binding site:Phosphatidylinositol 3-phosphate|153|153|0;binding site:Phosphatidylinositol 3-phosphate: via amide nitrogen and carbonyl oxygen|155|155|2						Disorder:0.23 (AF disorder);Surface accessibility:24.26%;AF2 structural classification:Domain
3054	Q04053	Sorting nexin-41	SNX41	nhinltigKILKLfaasfkaw	594	598	0.033	-1	-1	0.054	0.354	94.66	0.478	HHHHH	DDDDD	0.23492632889631496	0.28033624521242473	0.29012694985208165	0.9105211219700337	0.10931556498925907	0.0763811	0.6585805047208915	0.21177856000927683	0.12307661364014591													Disorder:0.35 (AF disorder);Surface accessibility:47.84%;AF2 structural classification:Domain
3055	Q04067	Eukaryotic translation initiation factor 3 subunit G	TIF35	ldgrgymnLILRVewskpkvk	261	265	0.254	-1	1	0.16	0.475	92.892	0.297	EE-EE	DDDDD	0.17524370867192732	0.21802764224005938	0.6967973297746586	0.017992077144453417	0.10288267042409963	0.8407684245208852	0.0898881	0.17276301422086107	0.663196	RRM_1|PF00076|193|264|0;RRM|Q04067|191|270|0			6FYX|3.05|EM|r|1|274|0;6FYY|3.05|EM|r|1|274|0;6ZCE|5.3|EM|r|1|274|0									Surface accessibility:29.7%;AF2 structural classification:Domain
3056	Q04082	Phosphatidylinositol N-acetylglucosaminyltransferase subunit GPI19	GPI19	lvieddpdVFVKKwafketsg	105	109	0.062	-1	-1	0.233	0.54	83.88	0.508	HHHHH	DDDDD	0.9575624163070295	0.10305862392446719	0.15526591093085243	0.9242918845040677	0.10623759969556253	0.12237886853006888	0.8415907761984742	0.14927038863274225	0.16224616448633916	PIG-P|PF08510|3|131|0							topological domain:Cytoplasmic|74|140|0					AF2 structural classification:Domain
3057	Q04093	Putative lipase YDR444W	YDR444W	eqgldvshLFLRIkneesall	56	60	0.123	-1	-1	0.121	0.344	96.104	0.059	EEEEE	DDDDD	0.5106208310161955	0.13634133735160295	0.4766291535485202	0.0318352	0.17643805006687924	0.3972867125871286	0.1315409385182963	0.21915441206980474	0.18938393265681108													Disorder:0.34 (AF disorder);Surface accessibility:5.95%;AF2 structural classification:Domain
3058	Q04093	Putative lipase YDR444W	YDR444W	sfrigttrKVVKKsnglfksi	159	163	0.173	-1	-1	0.157	0.314	86.622	0.408	TGGG-	DDDDD	0.8397333982685293	0.18948121929259934	0.24060948358005269	0.833382	0.1631067391162759	0.0963647	0.7756543024076786	0.10481963201940692	0.0828886													Disorder:0.31 (AF disorder);Surface accessibility:40.75%;AF2 structural classification:Domain
3059	Q04093	Putative lipase YDR444W	YDR444W	iqpdshnnIVVRRrfvnlygy	620	624	0.287	-1	-1	0.083	0.085	94	0.042	TTTSS	DDDDD	0.025849364959272828	0.1615937522225536	0.8998854862655028	0.0291181	0.2367434970867505	0.6124315889994936	0.012200210999446636	0.19530932165210083	0.5579509614209841													Disorder:0.09 (AF disorder);Surface accessibility:4.18%;AF2 structural classification:Domain
3060	Q04116	Homeobox protein YHP1	YHP1	qlkfhrksVLVKRtlsntghs	308	312	0.481	-1	-1	0.5	0.868	48.968	0.759	-----	-----	0.9157878443649778	0.0795797	0.0384148	0.9085532884252439	0.0764124	0.0406053	0.5155083049275487	0.15837551956833332	0.0853811			Phosphorylation|||Phosphoserine|Q04116|315|315|3
3061	Q04121	Endosomal/prevacuolar sodium/hydrogen exchanger	NHX1	ifygmvigLIIRMspghyiqd	104	108	0.009	-1	0.7664384096649048	0.225	0.313	85.116	0.413	HHHHH	DDDDD	0.6079087528806357	0.23692956451558259	0.7822608167646588	0.6860934285749236	0.2598752597343041	0.4911762908198335	0.7669574592629611	0.15491414938170825	0.26632987854817836	Na_H_Exchanger|PF00999|64|485|0							topological domain:Lumenal|107|117|0;transmembrane region:Helical|86|106|0					Disorder:0.31 (AF disorder);Surface accessibility:41.25%;Topology:Transmembrane,Lumenal;AF2 structural classification:Domain
3062	Q04175	Importin beta SMX1	SXM1	ahvpgmmeKLLKLskifeidi	541	545	0.036	-1	-1	0.113	0.232	90.398	0.164	HHHHH	DDDDD	0.15780058622227472	0.22370184892160921	0.6544430729114235	0.015913078480522876	0.17159732875136885	0.7530989032637369	0.0868325	0.26125301731237205	0.39953242836857494													Disorder:0.23 (AF disorder);Surface accessibility:16.44%;AF2 structural classification:Domain
3063	Q04182	ATP-dependent permease PDR15	PDR15	filgsmfyKVMKKndtstfyf	553	557	0.014	-1	0.821832	0.186	0.182	71.302	0.401	TGGGS	DDLDD	0.9988441051812094	0.038672265555755383	0.2091041834468684	0.9971288695196738	0.0707046	0.0641026	0.9996704365615293	0.0030762	0	ABC2_membrane|PF01061|513|725|0		Other|||glycosylation site:N-linked (GlcNAc...) asparagine|Q04182|558|558|1					topological domain:Extracellular|553|567|0;transmembrane region:Helical|532|552|-1					Disorder:0.18 (AF disorder);Surface accessibility:40.13%;Topology:Extracellular;AF2 structural classification:Domain
3064	Q04183	Trafficking protein particle complex II-specific subunit 120	TRS120	lgykrkqlFVLRLlmvallat	532	536	0.011	-1	-1	0.189	0.308	88.118	0.215	HHHHH	DDDDD	0.014002902129121973	0.2118605292696297	0.6256634834822568	0.0878709	0.20915328599310076	0.3781280263926689	0.14877482176622717	0.1582667685990622	0.39261266068569484	TRAPPC9-Trs120|PF08626|7|1253|0												Disorder:0.31 (AF disorder);Surface accessibility:21.51%;AF2 structural classification:Domain
3065	Q04183	Trafficking protein particle complex II-specific subunit 120	TRS120	sirsitlpLIIKKptykkiye	785	789	0.083	-1	-1	0.193	0.343	79.686	0.325	EEE-S	DDDDD	0.8499094581094205	0.0994102	0.15552264966090418	0.8801849790277497	0.10704130110595107	0.041228594926439086	0.27670976176618284	0.2163528745184987	0.20000000000000004	TRAPPC9-Trs120|PF08626|7|1253|0												Disorder:0.34 (AF disorder);Surface accessibility:32.45%;AF2 structural classification:Domain
3066	Q04183	Trafficking protein particle complex II-specific subunit 120	TRS120	dwlskscvRIIKLptvikpne	930	934	0.094	-1	-1	0.188	0.321	73.808	0.468	EEE--	DDDDl	0.6479176634359183	0.2615837270641183	0.21315250520798185	0.9846927936716027	0.0238181	0.011752876141043138	0.9306001700080535	0.1315563586951716	0.057137326848873626	TRAPPC9-Trs120|PF08626|7|1253|0												Disorder:0.32 (AF disorder);Surface accessibility:46.77%;AF2 structural classification:Domain
3067	Q04214	Transposon Ty1-MR1 Gag-Pol polyprotein	TY1B-MR1	pphlgmndKLIRLkkslyglk	1373	1377	0.183	-1	-1	0.13	0.221	90.722	0.176	EEEEB	DDDDD	0.6245450387973758	0.27477319702331826	0.3378834833748569	0.7245454962864964	0.2130331763968334	0.21985648365235222	0.6805573183925263	0.2989513805950166	0.2242577309763049	RVT_2|PF07727|1267|1501|0												Disorder:0.22 (AF disorder);Surface accessibility:17.56%;AF2 structural classification:Domain
3068	Q04216	Defect at low temperature protein 1	DLT1	merskeltILLKKpkdpvihd	113	117	0.248	-1	-1	0.117	0.451	84.104	0.606	HHHTS	DDDDD	0.9646914881550356	0.10351965182183823	0.18546887547114843	0.9838183034060893	0.00540949	0	1	0	0								topological domain:Cytoplasmic|69|342|0					AF2 structural classification:Domain
3069	Q04216	Defect at low temperature protein 1	DLT1	dvtrdqfiKFVKFclyfgevs	224	228	0.028	-1	-1	0.155	0.363	93.09	0.266	HHHHH	DDDDD	0.2783279777877321	0.24244408268408285	0.23593128512469647	0.830755	0.2179990249208304	0.15074380159956613	1	0	0								topological domain:Cytoplasmic|69|342|0					Disorder:0.36 (AF disorder);Surface accessibility:26.57%;AF2 structural classification:Domain
3070	Q04217	Probable ATP-dependent RNA helicase DHR1	ECM16	yvpkeqkeIFMKKnflrgklm	1023	1027	0.195	-1	-1	0.16	0.274	86.702	0.398	HHHHH	DDDDD	0.9116786943250945	0.25028920238825425	0.27281614496743545	0.9092922233579033	0.17303950021439202	0.17607319825798004	0.7452612664421268	0.2403556800083361	0.20215868974172818				6H57|2.3|X-ray|A|1|1267|0;6ZQD|3.8|EM|JD|1|1267|0;6ZQE|7.1|EM|JD|1|1267|0;6ZQF|4.9|EM|JD|1|1267|0;6ZQG|3.5|EM|JD|1|1267|0					helix|1021|1028|0;helix|1032|1051|5;turn|1018|1020|-3				Disorder:0.27 (AF disorder);Surface accessibility:39.83%;AF2 structural classification:Domain
3071	Q04223	Uncharacterized protein YMR130W	YMR130W	ipdemineILMRFegfdsyfv	110	114	0.03	-1	-1	0.039	0.294	97.828	0.211	HHHHT	DDDDD	0.13549618207765998	0.238827	0.4480537917000407	0.16922740743040046	0.2453061865138014	0.37588996090316895	0.2748982831601413	0.23341188165639126	0.21740151019636858	Hydrolase|PF00702|22|230|0												Disorder:0.29 (AF disorder);Surface accessibility:21.12%;AF2 structural classification:Domain
3072	Q04228	UBX domain-containing protein 2	UBX2	qfrtssgkRFVKKfpsmttly	443	447	0.2	-1	-1	0.146	0.291	86.898	0.355	EEEEE	DDDDD	0.0291006	0.2599924557323169	0.45757959208652343	0.051772918666713005	0.3090711673998902	0.34334597771514036	0.1447222994486412	0.301931	0.2750562346793311	UBX|PF00789|426|570|0							topological domain:Cytoplasmic|173|584|0					Disorder:0.29 (AF disorder);Surface accessibility:35.54%;AF2 structural classification:Domain
3073	Q04264	Sister chromatid cohesion protein PDS5	PDS5	dnnsrlltVVVKLhklvlrlw	258	262	0.032	-1	0.19459759941435356	0.122	0.308	93.91	0.204	HHHHH	DDDDD	0.5911972569565785	0.2889887967868884	0.3026318851997521	0.8760073793724265	0.1705864119823946	0.14394940392511663	0.8868634578899458	0.1310451806437554	0.0964464				5FRP|2.9|X-ray|A:B|1|701|0;5FRR|5.8|X-ray|A:B|1|701|0;5FRS|4.07|X-ray|A|1|701|0					helix|254|272|0				Disorder:0.31 (AF disorder);Surface accessibility:20.37%;AF2 structural classification:Domain
3074	Q04264	Sister chromatid cohesion protein PDS5	PDS5	tvvvklhkLVLRLwetvpeli	265	269	0.019	-1	0.0507393	0.075	0.239	95.362	0.084	HHHHH	DDDDD	0.5719929352367983	0.23327617010090212	0.3117266516402283	0.13920699330423222	0.317911	0.36854176181326853	0.010510612353248242	0.2930794752163713	0.3831533093990601				5FRP|2.9|X-ray|A:B|1|701|0;5FRR|5.8|X-ray|A:B|1|701|0;5FRS|4.07|X-ray|A|1|701|0					helix|254|272|0;helix|274|279|5				Disorder:0.24 (AF disorder);Surface accessibility:8.39%;AF2 structural classification:Domain
3075	Q04264	Sister chromatid cohesion protein PDS5	PDS5	etkkghenIVMKKlrvrkevd	1253	1257	0.619	-1	-1	0.722	0.825	26.222	0.779	-----	-----	0.31538325379709575	0.32075042695720524	0.1632386672766514	0.9522558322682085	0.11508633853526193	0.0449543	0.8132417695124974	0.20443498716416014	0.0438944
3076	Q04272	Vacuolar protein sorting-associated protein 20	VPS20	yksnmkvrFLLKRihyqehll	64	68	0.214	-1	-1	0.084	0.457	93.972	0.434	HHHHH	DDDDD	0.14147983710508769	0.19089708803791386	0.5065830196235592	0.21323684657062122	0.32044810371561433	0.3407094473859562	0.0550454	0.23603786681441158	0.45385581162714994	Snf7|PF03357|15|187|0						coiled-coil region|72|178|4						Surface accessibility:43.37%;AF2 structural classification:Domain
3077	Q04279	Eisosome protein SEG1	SEG1	aaaasigkLLMKKgnqsdneq	28	32	0.816	-1	-1	0.413	0.716	58.784	0.783	HHTS-	ssss-	0.7988613633165637	0.18254897794908137	0.16873673057364041	1	1	-1	1	1	-1
3078	Q04279	Eisosome protein SEG1	SEG1	kpsnantsKLLRRsnsahsal	210	214	0.831	-1	-1	0.525	0.82	43.344	0.897	SS---	ss---	0.4852227347075512	0.3037948649947319	0.3392859254071693	1	1	-1	1	1	-1			Phosphorylation|||Phosphoserine|Q04279|220|220|6
3079	Q04301	Vacuolar basic amino acid transporter 1	VBA1	rgpnfptdIFVRIldvykkaf	518	522	0.012	-1	-1	0.143	0.25	87.646	0.138	HHHHH	DDDDD	0.993922	0.0652066	0.0651994	0.9782762617708591	0.0960755	0.0491665	0.9361058500769425	0.13346767726603875	0.0428223								topological domain:Vacuolar|470|528|0;transmembrane region:Helical|529|549|7					Disorder:0.25 (AF disorder);Surface accessibility:13.77%;Topology:Vacuolar;AF2 structural classification:Domain
3080	Q04311	Protein VMS1	VMS1	aienekaeKLIKLeleaakek	566	570	0.452	-1	-1	0.112	0.567	91.22	0.592	HHHHH	DDDDD	0.20130419148324893	0.2579829997719082	0.3203408850044457	0.6515076306107879	0.22939172472571298	0.10801691469098784	0.5318225084428194	0.28842311135912907	0.14805912985298791							coiled-coil region|544|582|0						AF2 structural classification:Domain
3081	Q04322	Probable GTPase-activating protein GYL1	GYL1	eeeanafgLLVRLmkvyglrl	395	399	0.012	-1	0.0424157	0.076	0.181	94.614	0.011	HHHHH	DDDDD	0.022209069646594373	0.2138045916488746	0.7184643729815272	0.00890273	0.0941048	0.7646506282295453	0.13792609886642912	0.2011421126091955	0.49956160871541205	RabGAP-TBC|PF00566|300|497|0;Rab-GAP TBC|Q04322|297|477|0												Disorder:0.18 (AF disorder);Surface accessibility:1.15%;AF2 structural classification:Domain
3082	Q04322	Probable GTPase-activating protein GYL1	GYL1	anafgllvRLMKVyglrllfl	398	402	0.006	-1	0.22576564317070646	0.086	0.212	93.446	0.104	HHHHT	DDDDD	0.0862485	0.3393618002421885	0.5541680708016734	0.0815429	0.3022463410735269	0.5397462553316255	0.1669076341384637	0.2933617984049096	0.3953431295435685	RabGAP-TBC|PF00566|300|497|0;Rab-GAP TBC|Q04322|297|477|0												Disorder:0.21 (AF disorder);Surface accessibility:10.42%;AF2 structural classification:Domain
3083	Q04336	Uncharacterized protein YMR196W	YMR196W	pvhawavyRVFKIernmynre	538	542	0.091	-1	-1	0.06	0.108	96.588	0.012	HHHHH	DDDDD	0.718727	0.2447061910345692	0.7976892819782379	0.469424	0.18235874818914702	0.8760770238364799	0.7299205306866126	0.16843569454193633	0.7011717646806157													Disorder:0.11 (AF disorder);Surface accessibility:1.2%;AF2 structural classification:Domain
3084	Q04347	Bud site selection protein 22	BUD22	lalfmtrfRLIKIlhqrikqk	139	143	0.1	-1	-1	0.116	0.271	95.666	0.145	HHHHH	DDDDD	6.987208776144052e-06	0.1838688874291455	0.43265061653327946	0.000608308	0.22837449318541517	0.35499286862489077	0.027051538844464606	0.25847607558996577	0.23992763413521523	BUD22|PF09073|79|519|0												Disorder:0.27 (AF disorder);Surface accessibility:14.5%;AF2 structural classification:Domain
3085	Q04368	Cop9 signalosome-interactor 1	CSI1	aesqwyieKVIRIpmqendki	60	64	0.215	-1	-1	0.264	0.421	88.076	0.125	EEEE-	DDDDD	0.6221550143177687	0.23720324905371487	0.18346291610920376	1	1	-1	1	1	-1													Surface accessibility:12.53%;AF2 structural classification:Domain
3086	Q04368	Cop9 signalosome-interactor 1	CSI1	kpfsstqdVILRKismlvtql	246	250	0.167	-1	-1	0.309	0.569	75.288	0.418	HHHHH	DDDDD	0.0157192	0.21841270085264491	0.7406402610246845	1	1	-1	1	1	-1													Surface accessibility:41.76%;AF2 structural classification:Domain
3087	Q04370	Peroxisome assembly protein 12	PEX12	kkllalsnLLVKLlfltkrtg	200	204	0.012	-1	-1	0.088	0.353	93.65	0.352	HHHHH	DDDDD	0.25977151756630207	0.22630952197671855	0.41820793770531184	0.025059246546861626	0.3158265917001963	0.30446065441444026	0.18994113858407946	0.35296290179731016	0.226242	Pex2_Pex12|PF04757|40|295|0												Disorder:0.35 (AF disorder);Surface accessibility:35.2%;AF2 structural classification:Domain
3088	Q04370	Peroxisome assembly protein 12	PEX12	sqffptfiFVLRVyqwwttqd	284	288	0.015	-1	-1	0.201	0.538	91.232	0.513	HHHHH	CCCCC	0.023082604265780026	0.27670908669953287	0.4974610362759556	0.10123337697576841	0.2964608577884406	0.3026735846739677	0.00333554	0.35666950729052227	0.33290404604758983	Pex2_Pex12|PF04757|40|295|0							transmembrane region:Helical|270|286|0					Topology:Transmembrane
3089	Q04373	Pumilio homology domain family member 6	PUF6	atsaygkyLLVKLlhygsrss	209	213	0.111	-1	-1	0.078	0.209	91.858	0.059	HHHHH	DDDDD	0.26100705417173836	0.0864163	0.9279720314192506	0.11230722253279343	0.3099573330038202	0.5985177651759935	0.2562426108427874	0.27970786447107476	0.3645586905483246	PUM-HD|Q04373|133|483|0												Disorder:0.21 (AF disorder);Surface accessibility:5.91%;AF2 structural classification:Domain
3090	Q04399	Putative multicopper oxidase GMC1	GMC1	vqlpmlllILLKFimaakegk	17	21	0.014	-1	-1	0.323	0.51	64.458	0.545	HHHHH	-----	0.9136217725248599	0.14215649578885728	0.0821946	0.1703876049345798	0.24098982111160128	0.19679504596152878	0.8093548175285583	0.20070611008071976	0.0424697
3091	Q04399	Putative multicopper oxidase GMC1	GMC1	kigfnteyLLLRIvnsgmsgt	263	267	0.078	-1	0.0034493	0.047	0.151	98.266	0.017	EEEEE	DDDDD	0.2679439575711352	0.27803655380863285	0.582478	0.46790822123613607	0.2393398872870823	0.2871608218213116	0.17439824673056065	0.17172876468009607	0.37102102001338244	Cu-oxidase|PF00394|206|346|0;Plastocyanin-like 2|Q04399|243|374|0												Disorder:0.15 (AF disorder);Surface accessibility:1.74%;AF2 structural classification:Domain
3092	Q04399	Putative multicopper oxidase GMC1	GMC1	lavgqrytILVKLksdtsfir	313	317	0.061	-1	0.20825078628149107	0.046	0.15	96.584	0.07	EEEE-	DDDDD	0.6523424281898171	0.1398618687299013	0.5011483765491568	0.10776352551485532	0.20723793596425644	0.41473309135697944	0.43783236434627726	0.2076256764212868	0.2845510656282572	Cu-oxidase|PF00394|206|346|0;Plastocyanin-like 2|Q04399|243|374|0												Disorder:0.15 (AF disorder);Surface accessibility:7.04%;AF2 structural classification:Domain
3093	Q04408	Uncharacterized protein YDR514C	YDR514C	gkkgsslgKLLRLfhlphafl	366	370	0.1	-1	-1	0.073	0.22	94.016	0.189	HHHHH	DDDDD	0.43376849690435726	0.23227564876674825	0.46544641095526434	0.6740198082268731	0.21816130748807225	0.2364014576171351	0.7981516438112597	0.1823852406844365	0.2167533151024199													Disorder:0.22 (AF disorder);Surface accessibility:18.86%;AF2 structural classification:Domain
3094	Q04408	Uncharacterized protein YDR514C	YDR514C	ndayytllLMLKLgdynfrkq	391	395	0.053	-1	-1	0.035	0.164	97.782	0.084	HHHHH	DDDDD	0.7086251232092038	0.20833593688401003	0.3860086748315208	0.5654289340122438	0.20228	0.3089108586664765	0.6681171390398037	0.23141979801286156	0.26528111147809125													Disorder:0.16 (AF disorder);Surface accessibility:8.41%;AF2 structural classification:Domain
3095	Q04411	Uracil catabolism protein 2	URC2	sstlksnqRFLKLilntmkeh	579	583	0.058	-1	-1	0.067	0.249	91.122	0.255	HHHHH	DDDDD	0.9753164917344197	0.17232142559993505	0.21279512635490935	0.968205	0.0930696	0.0432585	1	1	-1													Disorder:0.25 (AF disorder);Surface accessibility:25.49%;AF2 structural classification:Domain
3096	Q04458	Fatty aldehyde dehydrogenase HFD1	HFD1	ppnsaqkeKLVRFamerkpwf	488	492	0.266	-1	0.43545373580629054	0.115	0.548	87.344	0.546	HHHHH	DDDDD	0.8958829157093713	0.15404304330978444	0.24343887333499117	0.8721442865650315	0.17810301506109483	0.18427015251091722	0.49846106299920634	0.11783685876135319	0.22170894848367578													AF2 structural classification:Domain
3097	Q04472	Mitochondrial inner membrane i-AAA protease supercomplex subunit MGR3	MGR3	mgtyikavRFVRKnrdlcler	393	397	0.1	-1	-1	0.109	0.359	93.234	0.47	HHHHH	DDDDD	0.8893251238470713	0.14917090089288287	0.1330779896538225	1	0	0	1	1	-1								topological domain:Mitochondrial intermembrane|96|501|0					Disorder:0.36 (AF disorder);Surface accessibility:46.96%;Topology:Mitochondrial intermembrane;AF2 structural classification:Domain
3098	Q04489	Asparagine synthetase domain-containing protein YML096W	YML096W	pinfkvnkLILRKvasqylkl	474	478	0.091	-1	-1	0.053	0.22	96.2	0.153	HHHHH	DDDDD	0.3780066996780781	0.31478031220259084	0.6252339056878322	0.4077971915927286	0.33510921298489055	0.46788534457772846	0.9769719044261985	0.10412174243480636	0.0680737	Asn_synthase|PF00733|411|524|0;Asparagine synthetase|Q04489|210|523|0												Disorder:0.22 (AF disorder);Surface accessibility:15.33%;AF2 structural classification:Domain
3099	Q04500	U3 small nucleolar RNA-associated protein 14	UTP14	skpknkkrKFIKKvkgvvnkd	807	811	0.494	-1	-1	0.252	0.612	77.252	0.601	--EEE	-----	0.7796420987068851	0.19766012372923505	0.5938224374451404	0.7008525138405659	0.23218135607661736	0.4532538453378474	0.7674314857118409	0.20468603238598795	0.34397438621529686	Utp14|PF04615|162|897|0			5WLC|3.8|EM|SS|1|899|0;6KE6|3.4|EM|RQ|1|899|0;6LQP|3.2|EM|RQ|1|899|0;6LQQ|4.1|EM|RQ|1|899|0;6LQR|8.6|EM|RQ|1|899|0;6LQS|3.8|EM|RQ|1|899|0;6LQT|4.9|EM|RQ|1|899|0;6LQU|3.7|EM|RQ|1|899|0;6LQV|4.8|EM|RQ|1|899|0;6ZQA|4.4|EM|UN|1|899|0;6ZQB|3.9|EM|UN|276|897|0;6ZQC|3.8|EM|UN|1|899|0;6ZQD|3.8|EM|UN|1|899|0;6ZQE|7.1|EM|UN|786|800|-7;6ZQG|3.5|EM|UN|1|899|0
3100	Q04511	Ubiquitin ligase complex F-box protein UFO1	UFO1	eiiwwcenKLVKMwkvsnrvi	230	234	0.026	-1	-1	0.064	0.245	93.804	0.431	EEEEE	DDDDD	0.2568868961459023	0.200468	0.3543963386303735	1	1	-1	1	1	-1													Disorder:0.25 (AF disorder);Surface accessibility:43.13%;AF2 structural classification:Domain
3101	Q04511	Ubiquitin ligase complex F-box protein UFO1	UFO1	ldeqpmrvRFFKMdfgsmtlv	286	290	0.101	-1	-1	0.153	0.291	92.666	0.232	-EEEE	DDDDD	0.47871945901059365	0.28137823756157737	0.23774401476162993	1	1	-1	1	1	-1													Disorder:0.29 (AF disorder);Surface accessibility:23.19%;AF2 structural classification:Domain
3102	Q04521	Putative uncharacterized protein YML084W	YML084W	imekvcncVFLKKdtdiyic	91	95	0.007	-1	-1	-1	-1	-1	-1		----S	1	1	-1	1	1	-1	1	1	-1													Disorder:0.01 (IUPred disorder)
3103	Q04533	Putative cystathionine gamma-synthase YML082W	YML082W	lkphvgenKLFKKiyypnlts	532	536	0.151	-1	0.2719215866876784	0.03	0.293	97.188	0.252	SSEEE	DDDDD	0.5463286152922422	0.160822	0.4011915989886779	0.3796901664444493	0.2789501293203018	0.33032880873103043	0.7077463471286793	0.18816347521479718	0.17140270685884568	Cys_Met_Meta_PP|PF01053|302|644|0												Disorder:0.29 (AF disorder);Surface accessibility:25.22%;AF2 structural classification:Domain
3104	Q04562	Transmembrane 9 superfamily member 2	TMN2	aigffssmFFIRKiysaikve	660	664	0.002	-1	-1	0.114	0.225	92.052	0.315	HHHHH	DDDDD	0.5405139591477309	0.2309557987170905	0.5782164381565478	0.585326	0.2783573179400415	0.456444	0.28965724798490544	0.32159974979395656	0.5304792404283669								topological domain:Cytoplasmic|650|672|0					Disorder:0.23 (AF disorder);Surface accessibility:31.47%;AF2 structural classification:Domain
3105	Q04585	Uncharacterized sugar kinase YDR109C	YDR109C	sggqcrnsLLMRLladctglp	516	520	0.109	-1	0.060283180009735746	0.035	0.131	97.71	0.106	HHHHH	DDDDD	0.32892924997881146	0.12016789191308733	0.8402530904740384	0.42877207310518417	0.313733	0.5845272794997383	0.7262950961854772	0.17610381465271274	0.30945027831511757	FGGY_C|PF02782|339|551|0												Disorder:0.13 (AF disorder);Surface accessibility:10.57%;AF2 structural classification:Domain
3106	Q04598	54S ribosomal protein L34, mitochondrial	YDR115W	rakskqgsKILKRrklkgrwf	90	94	-1	-1	-1	0.02	0.507	98.342	0.453	HHHHH	DDDDD	0.649694	0.15044579713039732	0.736563	0.6554183080778188	0.20186796931589387	0.5607096449099209	0.7585281258224236	0.2249168888063328	0.41926502466225946	Ribosomal_L34|PF00468|62|105|0			3J6B|3.2|EM|Y|1|105|0;5MRC|3.25|EM|Y|60|105|0;5MRE|3.75|EM|Y|60|105|0;5MRF|4.97|EM|Y|60|105|0									Surface accessibility:45.27%;AF2 structural classification:Domain
3107	Q04600	Translation machinery-associated protein 64	TMA64	hhfndglsKVFKMkleppfvl	175	179	0.094	-1	-1	0.224	0.348	89.812	0.298	HHTT-	DDDDD	0.45797814013142035	0.21980253157457694	0.3094440871225309	0.8466440995037443	0.15890078140513958	0.11524391911623033	0.9661647990511385	0.050313626784509034	0.0272273	PUA|Q04600|89|170|-5												Disorder:0.35 (AF disorder);Surface accessibility:29.84%;AF2 structural classification:Domain
3108	Q04601	Anaphase-promoting complex subunit 4	APC4	cniiddlpKLIRFvkdskrin	122	126	0.049	-1	-1	0.176	0.521	93.7	0.337	--EEE	DDDDD	0.0316688	0.2101369946723505	0.3831552700835629	1	0	0	1	1	-1													Surface accessibility:33.7%;AF2 structural classification:Domain
3109	Q04602	Vacuolar basic amino acid transporter 4	VBA4	lsnaigqlVFLKLslissvkl	303	307	0.005	-1	-1	0.128	0.149	83.134	0.097	HHHHH	DDDDD	0.6241765006485434	0.2594034373939983	0.30190512748738474	0.5529829530934448	0.2382435504351871	0.275113	1	1	-1	MFS_1|PF07690|255|667|0							topological domain:Cytoplasmic|306|311|0;transmembrane region:Helical|283|305|0;transmembrane region:Helical|312|331|5					Disorder:0.15 (AF disorder);Surface accessibility:9.69%;AF2 structural classification:Domain
3110	Q04602	Vacuolar basic amino acid transporter 4	VBA4	fwkskgqnFLLKFvlsgatll	588	592	0.004	-1	-1	0.236	0.378	75.51	0.411	HHHHH	llDDD	0.6680973510729732	0.20467874886739273	0.18958832845294968	0.8846351960405257	0.1747159658117093	0.0997536	1	1	-1	MFS_1|PF07690|255|667|0							topological domain:Cytoplasmic|584|587|-1;transmembrane region:Helical|563|583|-5;transmembrane region:Helical|588|608|0					Disorder:0.38 (AF disorder);Surface accessibility:41.09%;Topology:Transmembrane;AF2 structural classification:Domain
3111	Q04608	Uncharacterized protein YDR124W	YDR124W	hsrrfdvnKMVKVekdllqqs	244	248	0.317	-1	-1	0.574	0.697	46.592	0.611	HHHHH	-----	0.9464086351000177	0.0633598	0.026870613548852645	0.8971371987262454	0.066069	0.046904411551136706	0.9809164116069157	0.012312366845635813	0
3112	Q04623	Protein ECM18	ECM18	mLLIKRylmdpesl	2	6	0.107	-1	-1	0.549	0.623	29.638	0.774	-----	-----	0.8928426733450977	0.1387422875243971	0.015507873031201953	0.048879170458031945	0.26221661003498425	0.24910040996362795	0.8399465703001392	0.17936532066168903	0.0431066
3113	Q04632	Conserved oligomeric Golgi complex subunit 8	COG8	ssneslieMMVKRkievlreh	325	329	0.287	-1	-1	0.2	0.324	85.75	0.306	HHHHH	DDDDD	0.0796288	0.33096573147588054	0.5027242812715442	0.0903931	0.33390144512855624	0.44828345996381935	0.5109723784634066	0.28238230960434374	0.19476772439557913	Dor1|PF04124|28|381|0												Disorder:0.32 (AF disorder);Surface accessibility:30.61%;AF2 structural classification:Domain
3114	Q04632	Conserved oligomeric Golgi complex subunit 8	COG8	dlnrnyhhLFLKKindtslft	574	578	0.168	-1	-1	0.209	0.247	82.158	0.152	HHHHH	DDDDD	0.7642630168205888	0.1606593603656923	0.26808806125339557	0.874486	0.14693989983662753	0.1646814297755324	0.7714580431752001	0.14974095345880722	0.0400598													Disorder:0.25 (AF disorder);Surface accessibility:15.19%;AF2 structural classification:Domain
3115	Q04638	Translation termination inhibitor protein ITT1	ITT1	fpqringkLLFKIslladvni	41	45	0.02	-1	-1	0.154	0.4	93.048	0.174	EEEE-	DDDDD	0.2195898158010327	0.23094878261998128	0.2874718285861557	0.7751201610587101	0.16878655266080833	0.0913455	0.656615	0.12299044172417653	0.10048928170150488													Disorder:0.4 (AF disorder);Surface accessibility:17.41%;AF2 structural classification:Domain
3116	Q04638	Translation termination inhibitor protein ITT1	ITT1	cmemekgvRMIKLpcenanve	191	195	0.097	-1	-1	0.121	0.385	90.428	0.263	GEEE-	DDDDD	0.7165957526828719	0.1251586808516681	0.2833467228221764	0.7092336970917938	0.17798854332995157	0.18230561330749948	0.8701523492347124	0.1160819680179022	0.12227031365807181	RING-type 1|Q04638|180|236|0						region of interest:TRIAD supradomain|176|455|0;metal ion-binding site:Zinc 1|183|183|-8						Disorder:0.39 (AF disorder);Surface accessibility:26.35%;AF2 structural classification:Domain
3117	Q04651	ER-derived vesicles protein ERV41	ERV41	dvrlsfiqFLVRLvaicsflv	302	306	0.003	-1	-1	0.079	0.377	94.092	0.318	HHHHH	DDDDD	0.033852365687949144	0.22696256291056036	0.7216096636408162	0.046654708738735846	0.034050778408533544	0.6384085186400775	0.0946689	0.1131465687780299	0.45700716838937794	COPIIcoated_ERV|PF07970|146|320|0			3ZLC|2.0|X-ray|A:B|49|297|-5				topological domain:Lumenal|45|311|0;transmembrane region:Helical|312|332|6					Disorder:0.38 (AF disorder);Surface accessibility:31.78%;Topology:Lumenal;AF2 structural classification:Domain
3118	Q04660	Ribosome biogenesis protein ERB1	ERB1	vpskneakRVMKIvrairegr	275	279	0.402	-1	1	0.105	0.576	91.21	0.474	HHHHH	DDDDD	0.2028681949093835	0.15916601646090847	0.8369343234079032	0.3988910650457776	0.10447754920922128	0.6690715746967566	0.5023827865023507	0.18054139244186965	0.42219923219305466	BOP1NT|PF08145|165|426|0			6EM5|4.3|EM|m|1|807|0;4U7A|1.6|X-ray|A|1|807|0;6C0F|3.7|EM|s|1|807|0;6ELZ|3.3|EM|m|1|807|0;6EM1|3.6|EM|m|1|807|0;6EM3|3.2|EM|B|1|807|0;6EM4|4.1|EM|H|1|807|0			region of interest:Required for interaction with NOP7|265|383|0		helix|270|285|0				Surface accessibility:47.43%;AF2 structural classification:Domain
3119	Q04660	Ribosome biogenesis protein ERB1	ERB1	riydlsqqILVKKllpgarwl	671	675	0.048	-1	0.3834674841007756	0.035	0.244	96.026	0.399	EEEEE	DDDDD	0.5276197676900842	0.3654902739442989	0.6631346628729085	0.45310976430243755	0.3246832705155964	0.5360411597254743	0.5333271746914907	0.2526584556885718	0.47106593258043433				6EM5|4.3|EM|m|1|807|0;4U7A|1.6|X-ray|A|1|807|0;6C0F|3.7|EM|s|1|807|0;6CB1|4.6|EM|s|372|807|0;6ELZ|3.3|EM|m|1|807|0;6EM1|3.6|EM|m|1|807|0;6EM3|3.2|EM|B|1|807|0;6EM4|4.1|EM|H|1|807|0					turn|667|670|-1;strand|662|666|-5;strand|671|676|0;strand|683|688|8				Disorder:0.24 (AF disorder);Surface accessibility:39.89%;AF2 structural classification:Domain
3120	Q04670	Transposon Ty1-MR2 Gag-Pol polyprotein	TY1B-MR2	pphlgmndKLIRLkkslyglk	1373	1377	0.183	-1	-1	0.13	0.193	91.554	0.158	EEEEB	DDDDD	0.5977233684108924	0.2924055759582787	0.29083308286385867	0.8005177632594043	0.19673707893694514	0.20961610593934585	0.8352872003938131	0.2383066112362287	0.16411471516466625	RVT_2|PF07727|1271|1501|0												Disorder:0.19 (AF disorder);Surface accessibility:15.82%;AF2 structural classification:Domain
3121	Q04697	Glucose-signaling factor 2	GSF2	ifkvgiitLFLKLgianpisf	196	200	0.01	-1	-1	0.103	0.378	94.06	0.434	HHHHT	DDDDD	0.5264662983984401	0.2085195887030374	0.3328461012424506	0.1367645627441199	0.3277316198118199	0.4	1	1	-1	Gsf2|PF11055|1|384|0							topological domain:Cytoplasmic|199|403|0;transmembrane region:Helical: Signal-anchor for type II membrane protein|178|198|0					Disorder:0.38 (AF disorder);Surface accessibility:43.37%;AF2 structural classification:Domain
3122	Q04711	Transposon Ty1-ML1 Gag-Pol polyprotein	TY1B-ML1	pphlgmndKLIRLkkslyglk	1373	1377	0.181	-1	-1	0.14	0.21	90.714	0.158	EEEEB	DDDDD	0.6020539104476826	0.29116941893479414	0.29004861981147956	0.8003533425421359	0.19680408067849703	0.20969561594902258	0.6775470136361623	0.2993793641237903	0.22719443637291015	RVT_2|PF07727|1267|1501|0												Disorder:0.21 (AF disorder);Surface accessibility:15.79%;AF2 structural classification:Domain
3123	Q04740	Ribonuclease H	RNH1	dlivplvqRFVKVkkyyelnk	299	303	0.115	-1	-1	0.037	0.217	97.314	0.125	HHHHH	DDDDD	0.8078975248431755	0.2271812650684141	0.2687800348980649	0.9167464054028339	0.0780321	0.0881422	0.969265	0.034077250419645044	0.015124677415789618	RNase_H|PF00075|185|346|0												Disorder:0.22 (AF disorder);Surface accessibility:12.52%;AF2 structural classification:Domain
3124	Q04748	Protein SOV1, mitochondrial	SOV1	teaniltdRFIKLveevgiir	355	359	0.055	-1	-1	0.097	0.263	95.504	0.149	HHHHH	DDDDD	0.6325821498851125	0.1557803635276372	0.2541717560189003	1	1	-1	1	1	-1													Disorder:0.26 (AF disorder);Surface accessibility:14.89%;AF2 structural classification:Domain
3125	Q04748	Protein SOV1, mitochondrial	SOV1	skkssivkKLIKRqikihptc	723	727	0.168	-1	-1	0.218	0.391	85.232	0.445	HHHHH	DDDDD	0.9058500883294989	0.07304	0.11839626929822619	1	1	-1	1	1	-1													Disorder:0.39 (AF disorder);Surface accessibility:44.45%;AF2 structural classification:Domain
3126	Q04749	Target of rapamycin complex 2 subunit AVO2	AVO2	eaiiegnlLIVKRllrrnpdl	19	23	0.068	-1	0.2645183230325119	0.216	0.366	84.406	0.384	HHHHH	DDDDD	1	1	-1	1	1	-1	1	1	-1				6EMK|8.0|EM|G:H|1|426|0									Disorder:0.37 (AF disorder);Surface accessibility:38.42%;AF2 structural classification:Domain
3127	Q04749	Target of rapamycin complex 2 subunit AVO2	AVO2	egnllivkRLLRRnpdlltni	23	27	0.089	-1	0.47936884356091713	0.229	0.389	79.338	0.516	HHHHH	DDDDD	1	1	-1	1	1	-1	1	1	-1				6EMK|8.0|EM|G:H|1|426|0									Disorder:0.39 (AF disorder);AF2 structural classification:Domain
3128	Q04767	Golgi apparatus membrane protein TVP18	TVP18	vilfieipFLLKIcplsdnfi	73	77	0.002	-1	-1	0.104	0.355	85.13	0.457	THHHH	DDDDD	0.0421867	0.054883560807645046	0.9165708586340966	0.11508330779693293	0.3091595305099325	0.6583050353840265	0.10875177674082069	0.21819520242547846	0.7032091503066519	Cg6151-P|PF10233|30|141|0							transmembrane region:Helical|49|69|-4					Disorder:0.36 (AF disorder);Surface accessibility:45.7%;AF2 structural classification:Domain
3129	Q04772	Increased recombination centers protein 21	IRC21	mpplrinrKIVKKhckgedel	128	132	0.204	-1	-1	0.051	0.293	95.036	0.373	HHHHH	DDDDD	0.8540582742438236	0.1347100361473274	0.2714856812888665	0.6139069747161444	0.280967	0.22972538369313375	0.7014646281070673	0.197571	0.20606937717810792	Cyt-b5|PF00173|126|200|0;Cytochrome b5 heme-binding|Q04772|122|200|0												Disorder:0.29 (AF disorder);Surface accessibility:37.35%;AF2 structural classification:Domain
3130	Q04781	E3 ubiquitin-protein ligase listerin	RKR1	akliisdyKVIRLqshqitim	104	108	0.015	-1	0.13972525043980205	0.055	0.145	94.776	0.227	HHHHH	DDDDD	0.24471493710029327	0.27501862431745705	0.4342060120083322	0.0748926	0.23162239382192187	0.27771981499587234	0.14608	0.22761642251873143	0.20568769563783648				5FG0|2.41|X-ray|A:B|13|424|0;5FG1|2.55|X-ray|A|13|424|0					helix|85|98|-6;helix|104|120|0				Disorder:0.15 (AF disorder);Surface accessibility:22.66%;AF2 structural classification:Domain
3131	Q04781	E3 ubiquitin-protein ligase listerin	RKR1	rviasavlLLIKLfvhnkdvs	218	222	0.018	-1	0.0607477	0.116	0.221	94.126	0.053	HHHHH	DDDDD	0.18998495821863068	0.22250335032172003	0.42024983739761723	0.1343484834279685	0.3279424530278412	0.34781211904960246	0.0862991	0.29803431369114664	0.34003232135654493				5FG0|2.41|X-ray|A:B|13|424|0;5FG1|2.55|X-ray|A|13|424|0					helix|201|225|0;helix|229|232|7				Disorder:0.22 (AF disorder);Surface accessibility:5.28%;AF2 structural classification:Domain
3132	Q04781	E3 ubiquitin-protein ligase listerin	RKR1	sydksskeKVLKFlsvsrtsp	338	342	0.213	-1	0.19375418524124371	0.087	0.256	94.768	0.182	HHHHH	DDDDD	0.6776275012215097	0.2553828471065069	0.21525907236733216	0.35026565972250967	0.2247740529224564	0.15685790660153193	0.973806	0.00726586	0				5FG0|2.41|X-ray|A:B|13|424|0;5FG1|2.55|X-ray|A|13|424|0					helix|327|331|-7;helix|335|346|0				Disorder:0.26 (AF disorder);Surface accessibility:18.19%;AF2 structural classification:Domain
3133	Q04781	E3 ubiquitin-protein ligase listerin	RKR1	imaqysnsKFFKMntdaitsl	571	575	0.09	-1	-1	0.132	0.23	84.802	0.362	HHHHH	DDDDD	0.9227227995608067	0.10782582784293326	0.11096699710732016	0.21534647924555164	0.254974	0.14078037225916856	0.3130114354011998	0.2230623846746934	0.0696117													Disorder:0.23 (AF disorder);Surface accessibility:36.21%;AF2 structural classification:Domain
3134	Q04781	E3 ubiquitin-protein ligase listerin	RKR1	evsedtneKLFKLslqlakgn	707	711	0.213	-1	-1	0.12	0.328	89.776	0.336	HHHHH	DDDDD	0.39253359287916767	0.17988322435686027	0.18458870304209724	0.0824131	0.2665027229798376	0.2240516778622783	0.061600963861948146	0.2731565155894417	0.1899543988945879													Disorder:0.33 (AF disorder);Surface accessibility:33.59%;AF2 structural classification:Domain
3135	Q04781	E3 ubiquitin-protein ligase listerin	RKR1	lllldfftKLMRFegvrdmgi	1058	1062	0.014	-1	-1	0.115	0.159	90.094	0.136	HHTT-	DDDDD	0.9267662951686751	0.19334285309425453	0.16176264749889693	0.14575712965471516	0.24670446894665177	0.15250238024313484	0.36789229386942834	0.20560140437092161	0.13431096104544737													Disorder:0.16 (AF disorder);Surface accessibility:13.55%;AF2 structural classification:Domain
3136	Q04835	Uncharacterized membrane protein YMR253C	YMR253C	mnpsvpKVMKRennthllv	7	11	0.585	-1	-1	0.605	0.818	41.482	0.856	-----	-----	0.988806	0.044623	0.00393522	0.7676113296105255	0.20952637694608844	0.0397634	0.5123576822424245	0.22126296337437418	0.044529166524252164								topological domain:Lumenal|1|66|0					Topology:Lumenal
3137	Q04835	Uncharacterized membrane protein YMR253C	YMR253C	rqikplqiLLVRMvityigtl	110	114	0.014	-1	-1	0.143	0.293	91.252	0.094	HHHHH	DDDDD	0.0329309	0.2282258623206863	0.7491846061212755	0.0230786	0.2172078573336344	0.5483010508956428	0.0164738	0.1967947886204237	0.35342785482797057	EamA|PF00892|68|215|0							topological domain:Cytoplasmic|88|106|-4;transmembrane region:Helical|107|127|0					Disorder:0.29 (AF disorder);Surface accessibility:9.38%;Topology:Transmembrane;AF2 structural classification:Domain
3138	Q04838	Uncharacterized protein YMR254C	YMR254C	vfymtiilILVRKqmqsihaf	60	64	0.003	-1	-1	0.375	0.413	63.372	0.451	HHHHH	CCCCC	1	1	-1	1	1	-1	1	1	-1								transmembrane region:Helical|42|62|0;transmembrane region:Helical|68|88|4					Surface accessibility:45.06%;Topology:Transmembrane
3139	Q04839	mRNA transport factor GFD1	GFD1	kqdtaskmKLLKKkieeqrei	131	135	0.663	-1	-1	0.179	0.645	94.062	0.604	HHHHH	CCCCC	0.0473598	0.22305516796101066	0.6104419176104374	1	1	-1	1	1	-1		NAB2_NAB2|251845|128|145|0		3LCN|2.0|X-ray|C:D|123|151|0			coiled-coil region|119|164|0;compositionally biased region:Lys-rich|17|136|0		helix|127|149|0
3140	Q04869	Uncharacterized protein YMR315W	YMR315W	afgateksVFLKVygkngtvt	247	251	0.162	-1	0.27240581778953415	0.031	0.268	98.622	0.117	EEEEE	DDDDD	0.9538987018805072	0.10898700473487752	0.300807	0.9279996602418749	0.1500691133942755	0.0904227	0.5018378791937556	0.23145152396967794	0.10132493514245948	GFO_IDH_MocA_C|PF02894|139|346|0												Disorder:0.27 (AF disorder);Surface accessibility:11.67%;AF2 structural classification:Domain
3141	Q04894	NADP-dependent alcohol dehydrogenase 6	ADH6	vvgheivgKVVKLgpksnsgl	73	77	0.272	-1	0.20539993983101895	0.025	0.295	98.158	0.281	EEEEE	DDDDD	0.7322894180871233	0.22275369478709334	0.49121234571980094	0.9599120772847463	0.12552919039213792	0.3116861483260785	0.8417651392131789	0.1885216511641245	0.30041066987168774	ADH_N|PF08240|33|149|0			1PIW|3.0|X-ray|A:B|1|360|0;1PS0|3.01|X-ray|A|1|360|0;1Q1N|3.15|X-ray|A|1|360|0			metal ion-binding site:Zinc 1: catalytic|68|68|-5		strand|70|77|0				Disorder:0.29 (AF disorder);Surface accessibility:28.12%;AF2 structural classification:Domain
3142	Q04895	Allantoin permease	DAL4	agvicadyFVVRRgyvklthl	490	494	0.004	-1	-1	0.073	0.061	93.462	0.085	IIIST	DDDDD	0.5559224201726501	0.26112873044381724	0.6067489529294356	0.47463957130389955	0.2772242215829241	0.3976237619809635	0.29956065795352493	0.14342804075440183	0.45441623549091903	Transp_cyt_pur|PF02133|105|564|0							topological domain:Cytoplasmic|488|522|0;transmembrane region:Helical|467|487|-3					Disorder:0.06 (AF disorder);Surface accessibility:8.54%;AF2 structural classification:Domain
3143	Q04922	Mitochondrial F-box protein MFB1	MFB1	sltnlplnLLFRIlshldmnd	24	28	0.057	-1	-1	0.22	0.437	85.04	0.303	HHHHH	DDDDD	0.3035358973401775	0.1914520064424527	0.48279833470088435	1	1	-1	1	1	-1	F-box|PF00646|15|60|0												Surface accessibility:30.26%;AF2 structural classification:Domain
3144	Q04924	Glucosidase 2 subunit beta	GTB1	yfteevpqIFLKResentlry	329	333	0.163	-1	-1	0.114	0.307	83.428	0.157	HHHHS	DDDDD	0.317776	0.23666922817334535	0.14287084686020174	0.8057754245025421	0.16339564829708317	0.036076352349782445	0.0502378	0.24578455817029948	0.12120690737610669													Disorder:0.31 (AF disorder);Surface accessibility:15.75%;AF2 structural classification:Domain
3145	Q04925	SVF1-like protein YDR222W	YDR222W	tdggrglfRVMKKsmetrvet	66	70	0.37	-1	-1	0.491	0.559	31.72	0.804	-----	LLLLL	0.9877011881555243	0.11254534021936762	0.13160120177096093	0.9738350204234549	0.00808538	0	1	1	-1	Svf1|PF08622|76|267|6
3146	Q04947	Reticulon-like protein 1	RTN1	fggsllalLILKKvnlitffl	44	48	0.004	-1	-1	0.106	0.441	88.224	0.512	HHHHH	DDDDD	0.385177	0.23922649256451006	0.49219900449851384	0.9759790717944389	0.0709548	0.0835785	0.8181784303063602	0.20876857326685147	0.198955	Reticulon|PF02453|20|178|0;Reticulon|Q04947|20|220|0							topological domain:Cytoplasmic|1|50|0;transmembrane region:Helical|51|73|3					AF2 structural classification:Domain
3147	Q04947	Reticulon-like protein 1	RTN1	lkkvnlitFFLKVaytilftt	54	58	0.005	-1	-1	0.088	0.459	92.68	0.489	HHHHH	DDDDD	0.9322991731587071	0.1740851400282761	0.29826416744213946	0.39382911390271186	0.2651830824091563	0.30725483484615856	0.716261	0.1438068019606722	0.27552186148059804	Reticulon|PF02453|20|178|0;Reticulon|Q04947|20|220|0							topological domain:Cytoplasmic|1|50|-4;transmembrane region:Helical|51|73|0					Surface accessibility:48.88%;Topology:Transmembrane;AF2 structural classification:Domain
3148	Q04952	1,3-beta-glucan synthase component FKS3	FKS3	itcinmhlILFKVfttifltr	1596	1600	0.002	-1	-1	0.106	0.161	90.828	0.17	HHHHH	DDDDD	0.833627	0.2751073280174929	0.33795355766851276	0.32241503629660445	0.30408722846006564	0.43268197394853336	0.0099847	0.34110140651982856	0.2691461099946145								transmembrane region:Helical|1585|1605|0					Disorder:0.16 (AF disorder);Surface accessibility:17.01%;Topology:Transmembrane;AF2 structural classification:Domain
3149	Q04958	Lysophospholipase NTE1	NTE1	sllripkwIFFKLhhvqftls	93	97	0.008	-1	-1	0.468	0.696	41.826	0.799	S----	s----	0.8923327095969641	0.2021890495748651	0.11661197445485061	0.12619851412584693	0.3256819587282087	0.20218167925586675	0.287363	0.2280464560395085	0.0829917								topological domain:Lumenal|71|103|0;transmembrane region:Helical|104|124|7					Topology:Lumenal
3150	Q04958	Lysophospholipase NTE1	NTE1	dfaqgiqlKFFKKgttiveqn	822	826	0.269	-1	-1	0.167	0.299	90.084	0.407	EEE-T	DDDDD	0.8433645766824133	0.0745622	0.315712	0.016323791391199046	0.2842729854458809	0.5072023221024893	0.4273270307465131	0.10533013303705477	0.2021724290309776	cNMP_binding|PF00027|821|933|0						nucleotide phosphate-binding region:cNMP 1|803|947|0	topological domain:Cytoplasmic|125|1679|0					Disorder:0.3 (AF disorder);Surface accessibility:40.66%;AF2 structural classification:Domain
3151	Q04958	Lysophospholipase NTE1	NTE1	sltkllssRLLKLdhalewvh	951	955	0.053	-1	-1	0.214	0.183	79.01	0.156	HHHHH	DDDDD	0.8450652110105923	0.16520165566210523	0.4185888486860355	0.6595834971459787	0.21118347783897745	0.29767636579524936	0.8820052561130596	0.14493251372742091	0.19865833832325247	cNMP_binding|PF00027|961|1060|6						nucleotide phosphate-binding region:cNMP 1|803|947|-4;nucleotide phosphate-binding region:cNMP 2|943|1074|0	topological domain:Cytoplasmic|125|1679|0					Disorder:0.18 (AF disorder);Surface accessibility:15.59%;AF2 structural classification:Domain
3152	Q04958	Lysophospholipase NTE1	NTE1	llalehpsIMIRVsrlvakki	1063	1067	0.101	-1	-1	0.28	0.349	80.702	0.208	HHHHH	DDDDD	0.11140960055077563	0.25152925336684256	0.6837765460428884	0.29838882766849384	0.32031084487198996	0.41663246195513387	0.8640759378716498	0.15068769121116438	0.1884362551109301	cNMP_binding|PF00027|961|1060|-3						nucleotide phosphate-binding region:cNMP 2|943|1074|0	topological domain:Cytoplasmic|125|1679|0					Disorder:0.35 (AF disorder);Surface accessibility:20.83%;AF2 structural classification:Domain
3153	Q05021	Transcription initiation factor TFIID subunit 7	TAF7	ddpliesgVILRIlpdiqlef	116	120	0.115	-1	0.0854523	0.05	0.489	97.836	0.308	-EEE-	DDDDD	0.6953469010360649	0.2839770961510297	0.45960493132986874	0.1268725286737454	0.3422703123741396	0.5020411275885257	0.000120532	0.39113589213119326	0.5536189244514903	TAFII55_N|PF04658|112|304|0			4OY2|2.9|X-ray|B:D:F|86|320|0					strand|112|119|0;helix|126|135|6				Surface accessibility:30.8%;AF2 structural classification:Domain
3154	Q05022	rRNA biogenesis protein RRP5	RRP5	lpnseiseVFVKRpeehlrlg	642	646	0.305	-1	-1	0.154	0.327	76.338	0.497	S--S-	lDDDD	0.45362919469688723	0.30514351916190063	0.5075426164737032	0.9853268631439536	0.0854911	0.14456686950904843	0.9887635352401557	0.0723162	0.081323	S1|PF00575|604|676|0			5WLC|3.8|EM|NJ|1|1729|0;5WYJ|8.7|EM|R2|1|1729|0;6LQQ|4.1|EM|RD|1|1729|0;6LQR|8.6|EM|RD|1|1729|0;6LQS|3.8|EM|RD|1|1729|0;6LQT|4.9|EM|RD|1|1729|0;6LQU|3.7|EM|RD|1|1729|0;6ZQC|3.8|EM|JI|1|1729|0;6ZQD|3.8|EM|JI|1|1729|0									Disorder:0.33 (AF disorder);Surface accessibility:49.71%;AF2 structural classification:Domain
3155	Q05022	rRNA biogenesis protein RRP5	RRP5	ehlrlgqtVIVKLldvdadrr	657	661	0.163	-1	-1	0.14	0.353	88.846	0.155	EEEEE	DDDDD	0.393626	0.3339363541159103	0.4522562308644777	0.13975466159684802	0.3589371436174685	0.3864745099102079	0.1956338202175135	0.34153288578285534	0.2763271277078985	S1|PF00575|604|676|0			5WLC|3.8|EM|NJ|1|1729|0;5WYJ|8.7|EM|R2|1|1729|0;6LQQ|4.1|EM|RD|1|1729|0;6LQR|8.6|EM|RD|1|1729|0;6LQS|3.8|EM|RD|1|1729|0;6LQT|4.9|EM|RD|1|1729|0;6LQU|3.7|EM|RD|1|1729|0;6ZQC|3.8|EM|JI|1|1729|0;6ZQD|3.8|EM|JI|1|1729|0									Disorder:0.35 (AF disorder);Surface accessibility:15.55%;AF2 structural classification:Domain
3156	Q05022	rRNA biogenesis protein RRP5	RRP5	kvgdelpgRVLKIaekyvlld	1094	1098	0.086	-1	-1	0.175	0.34	87.87	0.261	EEEEE	DDDDD	0.21065608154098436	0.23385026421791894	0.48199873778673863	0.013989596994227547	0.3324677175333717	0.4651513484318025	0.0276529	0.21444623826144618	0.2406552969446108	S1 motif 9|Q05022|1088|1159|0			5WLC|3.8|EM|NJ|1|1729|0;5WYJ|8.7|EM|R2|1|1729|0;6LQQ|4.1|EM|RD|1|1729|0;6LQR|8.6|EM|RD|1|1729|0;6LQS|3.8|EM|RD|1|1729|0;6LQT|4.9|EM|RD|1|1729|0;6LQU|3.7|EM|RD|1|1729|0;6ZQC|3.8|EM|JI|1|1729|0;6ZQD|3.8|EM|JI|1|1729|0									Disorder:0.34 (AF disorder);Surface accessibility:26.11%;AF2 structural classification:Domain
3157	Q05022	rRNA biogenesis protein RRP5	RRP5	iksvtdfgVFVKLdntvnvtg	1280	1284	0.132	-1	-1	0.215	0.274	84.472	0.122	EEEEE	DDDDD	0.045588969630577666	0.0650545	0.8192698534071432	0.40778460353970053	0.27039266358665576	0.3532103213117278	0.30861477627677913	0.28506094532992793	0.13025572516261308	S1|PF00575|1261|1336|0			5C9S|2.7|X-ray|B|1163|1729|0;5WLC|3.8|EM|NJ|1|1729|0;5WYJ|8.7|EM|R2|1|1729|0;6LQQ|4.1|EM|RD|1|1729|0;6LQR|8.6|EM|RD|1|1729|0;6LQS|3.8|EM|RD|1|1729|0;6LQT|4.9|EM|RD|1|1729|0;6LQU|3.7|EM|RD|1|1729|0;6ZQC|3.8|EM|JI|1|1729|0;6ZQD|3.8|EM|JI|1|1729|0									Disorder:0.27 (AF disorder);Surface accessibility:12.17%;AF2 structural classification:Domain
3158	Q05029	Protein BCH1	BCH1	tksleacrKMLKKlieihpea	290	294	0.082	-1	0.2435924864892131	0.019	0.203	98.69	0.376	HHHHH	DDDDD	0.6752854613898024	0.23208896563423878	0.2579297001710759	0.5985163798458629	0.22220148072283924	0.18531204344622296	0.6637866520679533	0.21854899122657337	0.1741720886414436	ChAPs|PF09295|85|511|0			4IN3|2.94|X-ray|B:D|1|724|0;4Q66|3.35|X-ray|B:E:H:K|1|724|0					helix|270|282|-8;helix|285|298|0;helix|300|302|6				Disorder:0.2 (AF disorder);Surface accessibility:37.55%;AF2 structural classification:Domain
3159	Q05029	Protein BCH1	BCH1	eihpeaviILIRVyfacdlei	305	309	0.009	-1	0.052449605362358584	0.022	0.258	98.748	0.039	HHHHH	DDDDD	0.4650609273787517	0.20760917134222573	0.31327453284145107	0.10244807951444601	0.2696487084496824	0.3468858947053243	0.43171695042024033	0.24421585870470347	0.2543944633086878	ChAPs|PF09295|85|511|0			4IN3|2.94|X-ray|B:D|1|724|0;4Q66|3.35|X-ray|B:E:H:K|1|724|0					helix|285|298|-7;helix|300|302|-3;helix|303|312|0;helix|316|328|7				Disorder:0.26 (AF disorder);Surface accessibility:3.88%;AF2 structural classification:Domain
3160	Q05029	Protein BCH1	BCH1	didssiidLVVKIccwnhrwy	655	659	0.011	-1	0.0815448	0.039	0.15	98.154	0.044	HHHHH	DDDDD	0.29389233688852784	0.2747545625737464	0.43483144923003814	0.828026	0.11998097373032776	0.13539771423787034	0.8448345226597744	0.1416864296789985	0.1148925481582915				4IN3|2.94|X-ray|B:D|1|724|0;4Q66|3.35|X-ray|B:E:H:K|1|724|0					helix|638|665|0				Disorder:0.15 (AF disorder);Surface accessibility:4.36%;AF2 structural classification:Domain
3161	Q05040	Factor arrest protein 8	FAR8	qvdanlnsKLLKKislgqdsd	229	233	0.275	-1	-1	0.24	0.311	79.066	0.396	EEEEE	DDDDD	0.9547893458816372	0.0525497	0.0791585	0.9291984636236061	0.0605125	0.019197973348778617	0.034843	0.27363935270817186	0.12937177633565727													Disorder:0.31 (AF disorder);Surface accessibility:39.64%;AF2 structural classification:Domain
3162	Q05131	Solute carrier RCH1	RCH1	sylcarpwFILKLfphepieg	293	297	0.008	-1	-1	0.142	0.442	82.64	0.447	HHHHH	DDDDD	0.9214876595527735	0.1172455371461554	0.3714018521198296	0.932441	0.1434257515204876	0.10355468584074654	0.9662388411163353	0.029294178590986243	0.0188297	SBF_like|PF13593|23|385|0							topological domain:Cytoplasmic|286|327|0;transmembrane region:Helical|265|285|-8					Surface accessibility:44.73%;AF2 structural classification:Domain
3163	Q05471	Helicase SWR1	SWR1	wnmaekayRILRKdeeeqlkr	429	433	0.466	-1	-1	0.192	0.559	81.138	0.575	HHHHH	DDDDD	0.8954034623965678	0.1749557964097231	0.42265419193122933	0.3930650568530043	0.22358009124643755	0.26811475888656855	0.9058681022020014	0.11259503074333763	0.0887113				6GEJ|3.6|EM|M|1|1514|0;6GEN|3.6|EM|M|1|1514|0									AF2 structural classification:Domain
3164	Q05471	Helicase SWR1	SWR1	kdvertllKLFKKnnqvnrvd	1027	1031	0.179	-1	0.5093055100165731	0.305	0.506	68.856	0.643	HHHHH	DDDLL	0.9432642955840816	0.1482811024355334	0.20095898815860064	0.9570739321213231	0.1018336451907621	0.1241713813205269	0.9874144599504048	0.0362466	0.035663097460564785				6GEJ|3.6|EM|M|1|1514|0;6GEN|3.6|EM|M|1|1514|0									AF2 structural classification:Domain
3165	Q05497	Uncharacterized transporter YDR338C	YDR338C	kelinltsRFLRVlilgapay	349	353	0.005	-1	0.25615322997794515	0.047	0.224	97.896	0.204	HHHHH	DDDDD	0.4563633654236944	0.2981776515545971	0.5609293467475246	0.32223497472903057	0.280871	0.5054658146257072	0.4671803774990483	0.2191797338457368	0.2478082247234028	MatE|PF01554|238|397|0							transmembrane region:Helical|344|364|0					Disorder:0.22 (AF disorder);Surface accessibility:20.43%;Topology:Transmembrane;AF2 structural classification:Domain
3166	Q05506	Arginine--tRNA ligase, cytoplasmic	YDR341C	llkepaakLLIRLlgqypdvl	526	530	0.09	-1	0.026553198336881044	0.04	0.187	97.51	0.075	HHHHH	DDDDD	0.4801149319580651	0.3271766921401269	0.6027712714409164	0.5147445651336119	0.2751224378028426	0.4804759620131146	0.19212272019531806	0.21598442851051206	0.252078	DALR_1|PF05746|489|607|0			1BS2|2.75|X-ray|A|1|607|0;1F7U|2.2|X-ray|A|1|607|0;1F7V|2.9|X-ray|A|1|607|0					helix|516|518|-8;helix|522|531|0;helix|534|544|4				Disorder:0.19 (AF disorder);Surface accessibility:7.52%;AF2 structural classification:Domain
3167	Q05543	Regulator of Ty1 transposition protein 103	RTT103	kdfakdyeKLVKMhhnvcamk	156	160	0.242	-1	0.4013535834387804	0.164	0.408	84.576	0.368	HHHHH	DDDDD	0.4101019585455733	0.29229278059616837	0.19730750688003154	0.0771802	0.23115059819732417	0.2643713410615137	0.4730052289950687	0.20503487479005314	0.1201693040314975				5M48|2.59|X-ray|A|141|246|0					helix|145|177|0				Surface accessibility:36.8%;AF2 structural classification:Domain
3168	Q05549	ATP-dependent helicase HRQ1	HRQ1	dafrnfeqFFFRLntlytfli	29	33	0.019	-1	-1	0.264	0.335	88.292	0.17	HHHHH	DDDDD	0.11302802818417154	0.19891764388634287	0.41903595200887034	0.6398390694607982	0.24007158733582573	0.21102252013580305	0.6346155708125811	0.2888984529529376	0.032615386013418804													Disorder:0.33 (AF disorder);Surface accessibility:16.95%;AF2 structural classification:Domain
3169	Q05549	ATP-dependent helicase HRQ1	HRQ1	glfgshvaLVMRRllrlchcf	438	442	0.013	-1	0.030738345738443744	0.082	0.141	97.01	0.024	HHHHH	DDDDD	0.31942814313517887	0.0932475	0.7618454263609656	0.3284912037163907	0.3138737909109165	0.6482209344557756	0.3933018715240937	0.24610925233054298	0.3554641024305156	DEAD|PF00270|292|472|0;Helicase ATP-binding|Q05549|299|483|0												Disorder:0.14 (AF disorder);Surface accessibility:2.44%;AF2 structural classification:Domain
3170	Q05549	ATP-dependent helicase HRQ1	HRQ1	shvalvmrRLLRLchcfyens	442	446	0.02	-1	0.0881989	0.071	0.147	96.38	0.003	HHHHH	DDDDD	0.207377	0.3544006442812548	0.6980184326496226	0.3072724765566217	0.35329428626527715	0.6180360996894209	0.0803893	0.2278342395629142	0.5142377909070491	DEAD|PF00270|292|472|0;Helicase ATP-binding|Q05549|299|483|0												Disorder:0.15 (AF disorder);Surface accessibility:0.3%;AF2 structural classification:Domain
3171	Q05567	Sphingosine-1-phosphate lyase	DPL1	kmesevvsMVLRMfnapsdtg	215	219	0.299	-1	0.1329607683956574	0.016	0.272	98.504	0.198	HHHHH	DDDDD	0.8048713083435931	0.2734463370486738	0.5929348415033856	0.4028126705691006	0.28991401252160365	0.6601726485943814	0.8334074480925827	0.1955632910040081	0.33340755205317774	Pyridoxal_deC|PF00282|142|484|0			3MC6|3.15|X-ray|A:C|103|589|0					helix|203|219|0;turn|224|226|5				Disorder:0.27 (AF disorder);Surface accessibility:19.81%;AF2 structural classification:Domain
3172	Q05568	Peroxisome biogenesis factor 10	PEX10	kdeqiqglLIMKVtelcklik	42	46	0.056	-1	-1	0.059	0.371	96.124	0.309	HHHHH	DDDDD	0.7389182994052464	0.2785037105165816	0.28094704349655286	0.5125355679336122	0.24467488074231075	0.1708589016405936	0.5675257356355182	0.2554587888861294	0.1665175380508367	Pex2_Pex12|PF04757|35|233|0												Disorder:0.37 (AF disorder);Surface accessibility:30.87%;AF2 structural classification:Domain
3173	Q05584	Hydroxyacylglutathione hydrolase, cytoplasmic isozyme	GLO2	heytsdnvKFVRKiypqvgen	196	200	0.336	-1	0.15383442134640266	0.017	0.254	98.274	0.262	HHHHH	DDDDD	0.35549408955073064	0.29106097390696284	0.4644430458935004	0.4196778211269974	0.28055717845103917	0.3415708946711679	0.38451352103814834	0.2533330317757142	0.21881212129671362	Lactamase_B|PF00753|12|188|-8;HAGH_C|PF16123|189|274|0						region of interest:Substrate binding|188|190|-6;metal ion-binding site:Zinc 2: via tele nitrogen|188|188|-8						Disorder:0.25 (AF disorder);Surface accessibility:26.22%;AF2 structural classification:Domain
3174	Q05670	Nuclear fusion protein FUS2	FUS2	nsdprfknKLVKLdssdelll	151	155	0.159	-1	-1	0.191	0.311	72.48	0.369	HHS-T	DDDDD	0.7782316084426213	0.2494367884164864	0.2973322542365021	1	1	-1	1	1	-1	RhoGEF|PF00621|116|307|0;DH|Q05670|112|326|0												Disorder:0.31 (AF disorder);Surface accessibility:36.88%;AF2 structural classification:Domain
3175	Q05670	Nuclear fusion protein FUS2	FUS2	sksrymtkRMVRKdwpfpgdp	653	657	0.327	-1	-1	0.343	0.491	66.488	0.421	HHHHH	-----	0.8002173355712994	0.2232908685478221	0.3060728068755374	1	1	-1	1	1	-1													Surface accessibility:42.12%
3176	Q05670	Nuclear fusion protein FUS2	FUS2	fpgdpsgsRVVRKlfel	669	673	0.194	-1	-1	0.367	0.543	66.232	0.517	HHHHH	-----	0.10908356046046909	0.14745875735389213	0.7035005463987356	1	1	-1	1	1	-1
3177	Q05672	RNA-binding suppressor of PAS kinase protein 1	RBS1	sieksnnnRIFRIlkrkevgn	124	128	0.418	-1	-1	0.508	0.868	60.098	0.824	-----	-----	0.0720682	0.24897627373071085	0.21364122798234425	0.010503975468033241	0.24024901393837714	0.22002021928709867	0.0192405	0.22387637822005316	0.20000000000000004
3178	Q05672	RNA-binding suppressor of PAS kinase protein 1	RBS1	ksnnnrifRILKRkevgnecd	127	131	0.37	-1	-1	0.501	0.869	67.568	0.87	-----	-----	2.9467281925044375e-07	0.1642637145080123	0.465918	1.4608758661170984e-05	0.27524873474862793	0.41382470339572064	1.9729534954189477e-07	0.21712752001790014	0.6088206020513693
3179	Q05776	Protein UPS1, mitochondrial	UPS1	qegnlrttRLLKKsgklptwv	54	58	0.365	-1	0.14070470207293187	0.103	0.382	98.118	0.162	EEEEE	DDDDD	0.3396263903617341	0.3111409992576538	0.5945136586228253	0.20038521542343882	0.33337524992102985	0.5426276405648102	0.0708228	0.26565608908398025	0.6858647688415319	PRELI|PF04707|16|170|0;PRELI/MSF1|Q05776|2|172|0			4XHR|2.55|X-ray|A:B|1|175|0;4XIZ|2.0|X-ray|A:B|1|170|0;4YTW|1.4|X-ray|B:D|1|170|0;4YTX|3.2|X-ray|B:D:F:H:J:L:N:P|1|170|0;5JQL|2.9|X-ray|A:C:E:G:I:K|1|175|0;5JQM|1.5|X-ray|A:B:C|1|175|0;6KYL|3.55|X-ray|B:D|1|175|0		mutagenesis site:Strongly impairs interaction with MDM35. Failure to complement the mitochondrial defects of UPS1-deficient cells.|L->D|50|50|-4;mutagenesis site:Decreases phosphatidic acid transfer activity and impairs cardiolipin biosynthesis.|R->E|54|54|0;mutagenesis site:Failure to complement the mitochondrial defects of UPS1-deficient cells: when associated with E-33: E-61: E-148 and E-155.|K->E|58|58|0;mutagenesis site:Failure to complement the mitochondrial defects of UPS1-deficient cells: when associated with E-33: E-58: E-148 and E-155.|K->E|61|61|3;mutagenesis site:Nearly abolishes phosphatidic acid transfer activity: when associated with E-155.|K->E|61|61|3;mutagenesis site:Decreases phosphatidic acid binding and impairs cardiolipin biosynthesis: when associated with A-65.|L->A|62|62|4;mutagenesis site:Decreases phosphatidic acid binding and impairs cardiolipin biosynthesis: when associated with A-62.|W->A|65|65|7	region of interest:Required for mitochondrial targeting|1|80|0;binding site:Phosphatidic acid|58|58|0		strand|50|59|0;turn|64|69|6				Disorder:0.38 (AF disorder);Surface accessibility:16.17%;AF2 structural classification:Domain
3180	Q05779	Ubiquinone biosynthesis protein COQ9, mitochondrial	COQ9	rntartgcKFFRLyhsnpieh	12	16	0.205	-1	-1	0.469	0.65	45.97	0.653	-----	-----	0.0778091	0.23368179482310847	0.27001355125141696	0.3147332726807279	0.21157478715794475	0.18363270631372602	0.7713797735747615	0.1892231281692361	0.0629614
3181	Q05779	Ubiquinone biosynthesis protein COQ9, mitochondrial	COQ9	yklpslehLLLKRlemdkpig	130	134	0.203	-1	-1	0.057	0.294	98.146	0.092	HHHHH	DDDDD	0.0166441	0.2322682957109714	0.6071726697521453	0.014746054071340905	0.32014390505456825	0.4035611273530826	0.0835739	0.30887157534543874	0.2656485261863065						mutagenesis site:Inability to grow on nonfermentable carbon sources.|L->E|135|135|1							Disorder:0.29 (AF disorder);Surface accessibility:9.21%;AF2 structural classification:Domain
3182	Q05779	Ubiquinone biosynthesis protein COQ9, mitochondrial	COQ9	tfakdklhRVMRLgeyynnte	227	231	0.16	-1	-1	0.142	0.385	85.478	0.314	HHHHH	DDDDD	0.8830418994074292	0.21478070939543215	0.2854779098007062	0.9103412871934651	0.16891912196694558	0.143524	0.7899315287914728	0.18416552203168937	0.16743766000059704	COQ9|PF08511|159|234|0												Disorder:0.38 (AF disorder);Surface accessibility:31.37%;AF2 structural classification:Domain
3183	Q05787	ERAD-associated E3 ubiquitin-protein ligase component HRD3	HRD3	ddedaserRIIRIyyaalndy	318	322	0.238	-1	0.22127987374386288	0.274	0.34	84.73	0.155	HHHHH	DDDDD	0.8959057640945953	0.11421873380601293	0.1266982258912686	0.9457917983232809	0.00295099	0	0.824291	0.13663150645006858	0.0564717				5V7V|3.9|EM|A|1|767|0;6VJY|4.3|EM|A|1|767|0;6VJZ|4.3|EM|A|1|767|0;6VK0|4.1|EM|A|1|767|0;6VK1|3.9|EM|A|1|767|0;6VK3|3.7|EM|A|1|767|0									Disorder:0.34 (AF disorder);Surface accessibility:15.52%;AF2 structural classification:Domain
3184	Q05788	Purine nucleoside phosphorylase	PNP1	aydlelrkLLFKKwkelkiqr	191	195	0.088	-1	0.18699260354045388	0.017	0.335	98.738	0.17	HHHHH	DDDDD	0.961319	0.15814718788510546	0.4849355304709376	0.9976006156575206	0.0375191	0.21519382987721217	0.9771167001454821	0.1567578860603535	0.15750483060182435	PNP_UDP_1|PF01048|39|309|0												Disorder:0.34 (AF disorder);Surface accessibility:16.99%;AF2 structural classification:Domain
3185	Q05788	Purine nucleoside phosphorylase	PNP1	tfetraesKMIRMlggdavgm	225	229	0.342	-1	0.38800534594364755	0.027	0.264	97.524	0.426	HHHHH	DDDDD	0.9810657256004577	0.179443	0.41805576911901354	0.9924978587878734	0.15101420260748086	0.2613856233425486	0.9816120135866693	0.15614929622593698	0.2401040841420022	PNP_UDP_1|PF01048|39|309|0						binding site:Purine nucleoside|219|219|-6						Disorder:0.26 (AF disorder);Surface accessibility:42.62%;AF2 structural classification:Domain
3186	Q05812	Meiotic sister-chromatid recombination protein 3	MSC3	hkkssfftKLFKKkssr	720	724	0.509	-1	-1	0.473	0.896	56.608	0.901	-S---	-s---	0.000986881	0.21552744757621994	0.6764686882324724	1	1	-1	1	1	-1
3187	Q05863	Uncharacterized peptide chain release factor-like protein YLR281C, mitochondrial	YLR281C	rsissaavLLIKKnklpprpk	16	20	0.674	-1	-1	0.272	0.68	81.606	0.592	----G	-DDDD	0.40943598391248237	0.23202071251615825	0.4814943440110622	0.8921544408312954	0.10561603154580097	0.1748363447693841	0.9875079785010251	0.0579923	0.033549264237872856							transit peptide:Mitochondrion|1|17|0						AF2 structural classification:Domain
3188	Q05881	Uncharacterized protein YLR287C	YLR287C	fdgftrkiKLIKLlvstfrkt	251	255	0.03	-1	-1	0.061	0.275	96.516	0.275	HHHHH	DDDDD	0.000164461	0.024482253048379136	0.7536168215327061	0.015891246318493996	0.0956408	0.4298126178871756	1	1	-1	GCIP|PF13324|52|328|0												Disorder:0.28 (AF disorder);Surface accessibility:27.48%;AF2 structural classification:Domain
3189	Q05892	MIOREX complex component 2	COQ11	iladtfkqKILKKskkeqeka	142	146	0.381	-1	-1	0.04	0.264	95.678	0.289	HHHTS	DDDDD	0.996249	0.013862769217338311	0.0622793	0.9952738563877619	0.00167316	0	0.993408	0.028966558165848987	0.0182188													Disorder:0.26 (AF disorder);Surface accessibility:28.86%;AF2 structural classification:Domain
3190	Q05898	Uncharacterized protein YLR296W	YLR296W	lglhtsvfFFLRIvcmssaas	80	84	0.015	-1	-1	0.273	0.598	81.38	0.553	HHHHH	CCCCC	1	1	-1	1	1	-1	1	1	-1								transmembrane region:Helical|72|94|0					Topology:Transmembrane
3191	Q05902	Glutathione hydrolase proenzyme	ECM38	csnltineVLLKFpgsnaada	125	129	0.197	-1	0.7153759451462922	0.02	0.156	98.202	0.236	IIITS	DDDDD	0.9955568681625211	0.040620712754874375	0.21462996629438438	0.9979332205258531	0.012056075684485034	0.010798270300215122	0.9963018150073873	0.019103278061526917	0.018154996171751068	G_glu_transpept|PF01019|123|654|0		Other|||glycosylation site:N-linked (GlcNAc...) asparagine|Q05902|119|119|-6					topological domain:Lumenal|35|660|0					Disorder:0.16 (AF disorder);Surface accessibility:23.62%;Topology:Lumenal;AF2 structural classification:Domain
3192	Q05905	Protein HRI1	HRI1	kfssnarsIVLKVtdeaydgl	156	160	0.198	-1	0.16057427249551642	0.036	0.305	98.822	0.066	EEEEE	DDDDD	0.15086695820645707	0.1499531165047813	0.5255130617984517	1	1	-1	1	1	-1	HRI1|PF16815|3|241|0			3RBY|2.3|X-ray|A:B|1|244|0					strand|155|160|0;strand|165|172|5				Disorder:0.3 (AF disorder);Surface accessibility:6.58%;AF2 structural classification:Domain
3193	Q05919	Vacuolar protein sorting-associated protein 38	VPS38	kltgastmIVLKLvglvpsdi	83	87	0.032	-1	0.19501291782142477	0.334	0.372	80.842	0.082	EEEEE	LDDDD	0.2536328316794532	0.2544920483133707	0.4049985438329943	1	1	-1	1	1	-1	VPS38|PF17649|1|436|0			5DFZ|4.4|X-ray|A|1|439|0									Disorder:0.37 (AF disorder);Surface accessibility:8.21%;AF2 structural classification:Domain
3194	Q05930	Mitochondrial distribution and morphology protein 30	MDM30	relhredfMLLRVysregrgy	281	285	0.158	-1	-1	0.171	0.203	95.32	0.001	-HHHH	DDDDD	0.00123478	0.058742	0.7727708665034044	1	1	-1	1	1	-1													Disorder:0.2 (AF disorder);Surface accessibility:0.1%;AF2 structural classification:Domain
3195	Q05934	Vacuolar import and degradation protein 22	VID22	avkckycgVIIRRqgnsisma	92	96	0.211	-1	-1	0.175	0.415	85.85	0.455	-EEE-	DDDDD	0.8666247212021279	0.18015788285191994	0.19893755768255855	1	1	-1	1	1	-1	BED-type|Q05934|66|122|0												Surface accessibility:45.49%;AF2 structural classification:Domain
3196	Q05934	Vacuolar import and degradation protein 22	VID22	litlnsinRILKFftssksln	528	532	0.009	-1	-1	0.079	0.148	94.298	0.204	HHHHH	DDDDD	0.496695	0.3539704138193451	0.273142	1	1	-1	1	1	-1			Other|||glycosylation site:N-linked (GlcNAc...) asparagine|Q05934|540|540|8										Disorder:0.15 (AF disorder);Surface accessibility:20.42%;AF2 structural classification:Domain
3197	Q05934	Vacuolar import and degradation protein 22	VID22	ndagpiirILFKImqcqssss	836	840	0.075	-1	-1	0.099	0.15	93.482	0.013	HHHHH	DDDDD	0.45126411878947825	0.30786888747591035	0.46357560368995065	1	1	-1	1	1	-1													Disorder:0.15 (AF disorder);Surface accessibility:1.3%;AF2 structural classification:Domain
3198	Q05946	U3 small nucleolar RNA-associated protein 13	UTP13	ilndeqliLLMKRcrdwntna	738	742	0.166	-1	0.076273	0.141	0.295	88.458	0.182	HHHHH	DDDDD	0.10524233945255948	0.2290630051641403	0.6252835838165598	0.2063810171433077	0.30537577356036916	0.4054548186722651	0.3780823276822597	0.1932777257555306	0.2074699661968264	Utp13|PF08625|666|813|0			5WLC|3.8|EM|LR|648|817|0;5WYJ|8.7|EM|BC|1|817|0;5WYK|4.5|EM|BC|1|817|0;6KE6|3.4|EM|B3|1|817|0;6LQP|3.2|EM|B3|1|817|0;6LQQ|4.1|EM|B3|1|817|0;6LQR|8.6|EM|B3|1|817|0;6LQS|3.8|EM|B3|1|817|0;6LQT|4.9|EM|B3|1|817|0;6LQU|3.7|EM|B3|1|817|0;6LQV|4.8|EM|B3|1|817|0;6ND4|4.3|EM|R|648|817|0;6ZQA|4.4|EM|UM|1|817|0;6ZQB|3.9|EM|UM|1|817|0;6ZQC|3.8|EM|UM|1|817|0;6ZQD|3.8|EM|UM|1|817|0;6ZQE|7.1|EM|UM|1|817|0;6ZQF|4.9|EM|UM|1|817|0									Disorder:0.29 (AF disorder);Surface accessibility:18.24%;AF2 structural classification:Domain
3199	Q05947	F-box protein UCC1	UCC1	pyqiskpwLLFRIepvnsiea	281	285	0.028	-1	-1	0.187	0.222	91.032	0.081	EEEEE	DDDDD	0.0339397	0.2666466476302867	0.34328231142105414	1	1	-1	1	1	-1													Disorder:0.22 (AF disorder);Surface accessibility:8.06%;AF2 structural classification:Domain
3200	Q05947	F-box protein UCC1	UCC1	hglpykpsKLIRIfvykhpeq	337	341	0.101	-1	-1	0.259	0.42	79.656	0.254	---EE	LDDDD	0.043014731008019655	0.3080372762535251	0.19476179931115162	1	1	-1	1	1	-1													Surface accessibility:25.43%;AF2 structural classification:Domain
3201	Q05948	Uncharacterized SVF1-like protein YLR225C	YLR225C	ssssgfaqLLIKIdipkgsts	159	163	0.157	-1	-1	0.161	0.399	98.536	0.153	EEEEE	DDDDD	0.0367515	0.26619394567098487	0.4269966754025248	0.9404868795756827	0.00235591	0	1	1	-1	Svf1|PF08622|65|261|0												Disorder:0.4 (AF disorder);Surface accessibility:15.33%;AF2 structural classification:Domain
3202	Q05955	Accumulates dyads protein 4	ADY4	amgpkhiiKIMKKdkadpetm	91	95	0.249	-1	-1	0.202	0.355	81.86	0.461	HHHTT	DDDDD	0.17895200103271908	0.24323741274371385	0.3093762040935436	1	1	-1	1	1	-1													Disorder:0.36 (AF disorder);Surface accessibility:46.1%;AF2 structural classification:Domain
3203	Q05958	Sterol regulatory element-binding protein ECM22	ECM22	hreknqldFMLRVfsfpalld	720	724	0.057	-1	-1	0.186	0.224	81.836	0.041	HHHHH	DDDDD	0.4399718907965792	0.35905420751448464	0.6575412055390676	0.744251	0.16567437651860695	0.13925584619423087	0.38433614412156825	0.23397507755708782	0.25093870445931427													Disorder:0.22 (AF disorder);Surface accessibility:4.12%;AF2 structural classification:Domain
3204	Q05998	Thiamine transporter	THI7	giygsafgIIIRIlmsivnyg	123	127	0.004	-1	-1	0.066	0.086	93.486	0.116	HHHHH	DDDDD	0.4888183673952573	0.24932639327297865	0.587529	0.2640544324800867	0.27410645983670373	0.452627	0.28326499634122754	0.21242796994118632	0.2607237180893228	Transp_cyt_pur|PF02133|34|483|0							topological domain:Extracellular|133|173|6;transmembrane region:Helical|112|132|0					Disorder:0.09 (AF disorder);Surface accessibility:11.56%;Topology:Transmembrane;AF2 structural classification:Domain
3205	Q05998	Thiamine transporter	THI7	isvmicdnFLIRKrqysitna	418	422	0.007	-1	-1	0.066	0.143	95.362	0.333	IIIST	DDDDD	0.418315	0.25885124267759263	0.5666505950250742	0.5154502130328558	0.16809133040932273	0.40213055087606725	0.17157711611183388	0.10243163078964246	0.42754844889373506	Transp_cyt_pur|PF02133|34|483|0							topological domain:Cytoplasmic|416|446|0;transmembrane region:Helical|395|415|-3					Disorder:0.14 (AF disorder);Surface accessibility:33.31%;AF2 structural classification:Domain
3206	Q06001	Factor arrest protein 10	FAR10	vkqlerdhMFFKKsfevkkrr	366	370	0.41	-1	-1	0.103	0.576	89.264	0.644	HHHHH	CCCCC	0.9145915672801391	0.207057	0.073993	0.18391109550567034	0.3017305262028053	0.20706141628327512	0.5406904036924435	0.2715766873752758	0.0945631							coiled-coil region|342|426|0	topological domain:Cytoplasmic|1|454|0
3207	Q06001	Factor arrest protein 10	FAR10	tisigiiaIVFKIlspn	470	474	0.165	-1	-1	0.43	0.607	64.128	0.646	HHHHH	sssss	0.29774105855859556	0.12507172852202272	0.16266406457174515	0.00174556	0.3356916767750945	0.12582667840126543	0.9521646858065672	0.12594570630418428	0.0345462								topological domain:Extracellular|476|478|2;transmembrane region:Helical: Anchor for type IV membrane protein|455|475|0					Topology:Transmembrane
3208	Q06053	tRNA-dihydrouridine(47) synthase [NAD(P)(+)]	DUS3	tvgnlpyrRLMRKlgadvtys	310	314	0.306	-1	-1	0.037	0.09	98.008	0.18	HHHHH	DDDDD	0.524776	0.3453636072944364	0.7496844105049686	0.5473466332344974	0.3747813724540124	0.40170203314292463	0.7012173688507143	0.27528907012989096	0.2971237531401093	Dus|PF01207|296|486|0												Disorder:0.09 (AF disorder);Surface accessibility:17.98%;AF2 structural classification:Domain
3209	Q06058	Seipin	SEI1	nfeqglrnLMLRKrflsyiig	239	243	0.022	-1	-1	0.103	0.349	86.506	0.346	HHHHT	DDDDD	0.051755650787700606	0.2982870245344345	0.5391403319258311	1	1	-1	1	1	-1								topological domain:Lumenal|38|244|0;transmembrane region:Helical|245|265|2					Disorder:0.35 (AF disorder);Surface accessibility:34.58%;Topology:Lumenal;AF2 structural classification:Domain
3210	Q06058	Seipin	SEI1	fitgctafIFVRKgqekskkh	272	276	0.096	-1	-1	0.131	0.578	90.984	0.58	HHHHH	DDDDD	0.8615282130954812	0.14313892336242467	0.17744290030818752	1	1	-1	1	1	-1								topological domain:Cytoplasmic|266|285|0;transmembrane region:Helical|245|265|-7					AF2 structural classification:Domain
3211	Q06071	Biogenesis of lysosome-related organelles complex 1 subunit BLS1	BLS1	tfsmcvnwIIVKMpnrseeld	12	16	0.085	-1	-1	0.358	0.636	53.984	0.574	HHHT-	ssss-	0.995915	0.0495436	0.027622588620634447	1	1	-1	1	1	-1
3212	Q06071	Biogenesis of lysosome-related organelles complex 1 subunit BLS1	BLS1	yilnvqlkKLLRLhddsfknk	60	64	0.117	-1	-1	0.079	0.532	91.314	0.583	HHHHH	DDDDD	0.1377716562211146	0.2123365203154622	0.6371419038419851	1	1	-1	1	1	-1													AF2 structural classification:Domain
3213	Q06096	Conserved oligomeric Golgi complex subunit 4	COG4	tqdikeltLMFKMfpmigqdv	219	223	0.076	-1	-1	0.256	0.295	72.746	0.184	HHHHH	DDDDD	0.6713788037519329	0.2332490753478366	0.348494	0.22873710383470677	0.3726939906401105	0.38451905749882875	0.19009801620372657	0.35943285651688095	0.3453340987279891	COG4|PF08318|190|525|0												Disorder:0.29 (AF disorder);Surface accessibility:18.39%;AF2 structural classification:Domain
3214	Q06096	Conserved oligomeric Golgi complex subunit 4	COG4	tsvlddliLLVRKnlisvvnt	483	487	0.03	-1	-1	0.123	0.215	90.81	0.329	HHHHH	DDDDD	0.7920456653154557	0.16545259014313657	0.2414600765753073	0.6225190019294118	0.1762301961027136	0.1610231891221242	0.2435207846809571	0.21122493476272192	0.2424183662352573	COG4|PF08318|190|525|0												Disorder:0.21 (AF disorder);Surface accessibility:32.92%;AF2 structural classification:Domain
3215	Q06096	Conserved oligomeric Golgi complex subunit 4	COG4	lvkffqnrFLVKFmqnkfkll	516	520	0.014	-1	-1	0.087	0.261	92.728	0.178	IIIII	DDDDD	0.10234196113542529	0.24065978322210238	0.382895	0.025723686245981186	0.19519785206712367	0.19259913955995717	0.16617411853533287	0.2137730512613059	0.12883776965301164	COG4|PF08318|190|525|0												Disorder:0.26 (AF disorder);Surface accessibility:17.83%;AF2 structural classification:Domain
3216	Q06096	Conserved oligomeric Golgi complex subunit 4	COG4	glnynlreKFLKLtqivlllg	807	811	0.015	-1	-1	0.163	0.288	88.72	0.184	TTHHH	DDDDD	0.3771083173566893	0.24561492139056887	0.4895487868817569	0.10113067660766352	0.28763224956982564	0.32288140336979376	0.049465	0.34393142371427193	0.4609651166656489													Disorder:0.29 (AF disorder);Surface accessibility:18.44%;AF2 structural classification:Domain
3217	Q06098	Serine/threonine-protein kinase ISR1	ISR1	fyspenlaLMFRLsntvssle	98	102	0.129	-1	-1	0.189	0.377	88.234	0.328	HHTT-	DDDDD	0.9342793609679877	0.0741592	0.058417588120775424	0.3187445676792665	0.26331704094182173	0.12416795092605375	1	0	0													Disorder:0.38 (AF disorder);Surface accessibility:32.75%;AF2 structural classification:Domain
3218	Q06098	Serine/threonine-protein kinase ISR1	ISR1	srcnndsgVVLKFaksqhksk	166	170	0.23	-1	-1	0.174	0.329	96.02	0.033	EEEEE	DDDDD	0.1265903655685827	0.19010592773875817	0.3879709547215404	0.36464123565649426	0.21072846494126027	0.2321959113224153	1	0	0	Pkinase|PF00069|135|401|0;Protein kinase|Q06098|135|415|0						binding site:ATP|169|169|0						Disorder:0.33 (AF disorder);Surface accessibility:3.28%;AF2 structural classification:Domain
3219	Q06107	Uncharacterized TLC domain-containing protein YPR114W	YPR114W	stmvsvaaKVLKKgesvdkvt	299	303	0.055	-1	-1	0.264	0.42	81.432	0.548	HHHHH	DDDDC	0.81824	0.051611	0.3884107451921598	0.5992780623584758	0.23410576184723692	0.18853985817406252	1	0	0	TRAM_LAG1_CLN8|PF03798|99|295|-4;TLC|Q06107|95|302|0							topological domain:Cytoplasmic|286|315|0					AF2 structural classification:Domain
3220	Q06108	Regulator of the glycerol channel 1	RGC1	sgsiqdiqVILKKyhlslgsq	278	282	0.179	-1	-1	0.069	0.206	93.206	0.164	HHHHH	DDDDD	0.31053249796251214	0.204027	0.3863602811190962	0.7112969283140262	0.1764766262914637	0.139004	1	1	-1													Disorder:0.21 (AF disorder);Surface accessibility:16.38%;AF2 structural classification:Domain
3221	Q06116	Uncharacterized protein YPR117W	YPR117W	dpfeqelgLILKVgvleqrer	914	918	0.118	-1	-1	0.184	0.3	80.954	0.289	HHHHH	DDDDD	0.4489437675142519	0.16426465946727992	0.4915725296324231	0.5193514896166094	0.2329445666473529	0.24565274192325165	0.8758683596054126	0.2027937290400886	0.13488239939217386	DUF2405|PF10293|792|944|0												Disorder:0.3 (AF disorder);Surface accessibility:28.9%;AF2 structural classification:Domain
3222	Q06116	Uncharacterized protein YPR117W	YPR117W	akvskfdkVFMKLdgrviwtl	1286	1290	0.02	-1	-1	0.15	0.194	90.174	0.106	EEEEE	DDDDD	0.3698164897578007	0.26415473827314095	0.47811236310397387	0.0965622	0.20691288183082251	0.5749600780688764	0.24797596920337484	0.25961978712770506	0.26287712045397604													Disorder:0.19 (AF disorder);Surface accessibility:10.57%;AF2 structural classification:Domain
3223	Q06116	Uncharacterized protein YPR117W	YPR117W	dgslldkhVFLKRrsmfltyv	1956	1960	0.024	-1	-1	0.214	0.19	80.986	0.167	EEEEE	DDDDD	0.6131926517820094	0.14994479052022183	0.3895719577711332	0.873809	0.16994596405210513	0.10104919719022745	0.4469971743109663	0.24089621412138965	0.12761370237118524	Apt1|PF10351|1957|2401|0												Disorder:0.19 (AF disorder);Surface accessibility:16.69%;AF2 structural classification:Domain
3224	Q06116	Uncharacterized protein YPR117W	YPR117W	dlivslqpLIFKMdhktsekl	2225	2229	0.179	-1	-1	0.184	0.25	85.212	0.135	EEEEE	DDDDD	0.7411847107631163	0.0967682	0.37912355920121155	0.9373921707988788	0.12487105460415238	0.0629734	0.7524462844635287	0.2131292160453792	0.1278327604354462	Apt1|PF10351|1957|2401|0												Disorder:0.25 (AF disorder);Surface accessibility:13.48%;AF2 structural classification:Domain
3225	Q06116	Uncharacterized protein YPR117W	YPR117W	gtffnvksIIIRKtlmsvcyk	2342	2346	0.063	-1	-1	0.267	0.362	85.952	0.332	EEE--	DDDDD	0.4268973088998113	0.3335206705217701	0.3498441578303633	0.6285204527349819	0.2669704733600568	0.18534487967239213	0.0721508	0.3527701917982794	0.33219550373172135	Apt1|PF10351|1957|2401|0												Disorder:0.36 (AF disorder);Surface accessibility:33.23%;AF2 structural classification:Domain
3226	Q06116	Uncharacterized protein YPR117W	YPR117W	slltdvnnLIVRVpvlkyhnk	2366	2370	0.134	-1	-1	0.25	0.426	77.514	0.256	EEEEE	DDDDD	0.37434545325261076	0.2762746754704818	0.47624	0.4682413819369392	0.2329157793843517	0.31164660842798625	0.798474	0.1901499187623947	0.18523306737923442	Apt1|PF10351|1957|2401|0												Surface accessibility:25.63%;AF2 structural classification:Domain
3227	Q06132	Suppressor of glycerol defect protein 1	SGD1	dpneftteLLLRIisisgqli	485	489	0.061	-1	-1	0.113	0.213	92.286	0.054	HHHHH	DDDDD	0.10782535824539718	0.1768884313669961	0.7199462733629591	0.0736928	0.10419662752691412	0.6419624717986576	0.17422502758024028	0.20077855855827575	0.44921538858678084	MIF4G|PF02854|335|540|0												Disorder:0.21 (AF disorder);Surface accessibility:5.41%;AF2 structural classification:Domain
3228	Q06132	Suppressor of glycerol defect protein 1	SGD1	eddlddkeKLLRIsnqgrffg	751	755	0.152	-1	-1	0.218	0.351	88.422	0.227	HHHHH	DDDDD	0.41063525472872753	0.26879354974292646	0.39608220476519673	0.33318827848392274	0.26938641588443324	0.22608036696725947	0.863243	0.16031063768021445	0.11223145327317256	MA3|PF02847|645|772|0;MI|Q06132|644|781|0												Disorder:0.35 (AF disorder);Surface accessibility:22.66%;AF2 structural classification:Domain
3229	Q06134	Sporulation-specific protein 77	SPO77	leiqkcfiLIVKFmysvnfle	353	357	0.005	-1	-1	0.085	0.187	93.398	0.131	HHHHH	DDDDD	0.8933978051660187	0.0823021	0.1954851232470952	1	1	-1	1	1	-1													Disorder:0.19 (AF disorder);Surface accessibility:13.13%;AF2 structural classification:Domain
3230	Q06134	Sporulation-specific protein 77	SPO77	evflsfieILIKIvfehqipq	378	382	0.009	-1	-1	0.118	0.189	90.094	0.077	HHHHH	DDDDD	0.18338218815596632	0.21836535509418803	0.28326161544746264	1	1	-1	1	1	-1													Disorder:0.19 (AF disorder);Surface accessibility:7.72%;AF2 structural classification:Domain
3231	Q06142	Importin subunit beta-1	KAP95	pvadmlmgLFFRLlekkdsaf	601	605	0.041	-1	0.13307839919126827	0.103	0.332	93.976	0.171	HHHHH	DDDDD	0.42499784026229676	0.2956453980029808	0.459052	0.7629954190967041	0.22357294728256144	0.25958716172194174	0.9271063897554341	0.0970778	0.16832251114233984				2BKU|2.7|X-ray|B:D|1|861|0;3EA5|2.5|X-ray|B:D|1|861|0;3ND2|2.4|X-ray|A|1|861|0;5OWU|2.0|X-ray|A|1|861|0					helix|592|594|-7;helix|595|607|0;helix|611|613|6;strand|608|610|3				Disorder:0.33 (AF disorder);Surface accessibility:17.15%;AF2 structural classification:Domain
3232	Q06144	Protein ORM2	ORM2	wlihivviVLLRLfyslfgst	89	93	0.006	-1	-1	0.041	0.387	97.888	0.366	HHHHH	DDDDD	0.8257744716580612	0.23839924744522803	0.39551355164553337	0.9744471598802938	0.10896431103702808	0.1750544585374541	0.7628789133327728	0.16977676339462885	0.24520780871675035	ORMDL|PF04061|69|203|0							topological domain:Extracellular|100|103|7;transmembrane region:Helical|79|99|0					Disorder:0.39 (AF disorder);Surface accessibility:36.6%;Topology:Transmembrane;AF2 structural classification:Domain
3233	Q06146	Uncharacterized protein YLR257W	YLR257W	aeekrkklLLLKKkqrnksin	111	115	0.533	-1	-1	0.395	0.747	71.268	0.646	HHHHH	sssss	0.0749429	0.2353199378405873	0.4607812606440344	1	1	-1	1	1	-1			Phosphorylation|||Phosphoserine|Q06146|121|121|6
3234	Q06148	Non-homologous end-joining protein 1	NEJ1	milqslcmLLLKLvnlstqyh	140	144	0.009	-1	-1	0.137	0.368	87.306	0.3	HHHHH	DDDDD	0.12797397012012626	0.2242988244419737	0.2518896774284639	1	1	-1	1	1	-1	XLF|PF09302|14|183|0							transmembrane region:Helical|129|149|0					Disorder:0.37 (AF disorder);Surface accessibility:30.01%;Topology:Transmembrane;AF2 structural classification:Domain
3235	Q06149	Transcription factor PDR8	PDR8	lsiilinpLLIRIvsqvysla	528	532	0.004	-1	-1	0.134	0.058	95.59	0	HHHHH	DDDDD	0.000657926	0.22896672795213585	0.44068986334348786	0.35990794152455957	0.28461314928288217	0.15556180036584483	1	1	-1													Disorder:0.06 (AF disorder);Surface accessibility:0.0%;AF2 structural classification:Domain
3236	Q06150	Protein BOP2	BOP2	nslrsltvKIIRIekcssiri	466	470	0.103	-1	-1	0.128	0.166	77.252	0.072	EE---	DDDDD	0.7243443593905908	0.15143334345544485	0.2645610214280999	1	1	-1	1	1	-1													Disorder:0.17 (AF disorder);Surface accessibility:7.16%;AF2 structural classification:Domain
3237	Q06152	Uncharacterized protein YLR271W	YLR271W	ndmqmseqRFIKResemknnk	101	105	0.714	-1	-1	0.106	0.514	94.046	0.593	HHHHH	DDDDD	0.39034140475293955	0.26731765106761207	0.249583	0.5346928565119696	0.22907648138978054	0.10485599674286934	0.0509504	0.3110937913538839	0.29104790216578813													AF2 structural classification:Domain
3238	Q06156	Condensin complex subunit 1	YCS4	tgpkaisnFLIKLselspgim	297	301	0.108	-1	0.11448756762032737	0.125	0.248	94.046	0.085	HHHHH	DDDDD	0.18670789648818753	0.1714567708254638	0.7572041474130906	0.20655339015659357	0.19408161331044077	0.6110105166551392	0.00815392	0.3530804949928258	0.5252926764748482				6YVU|7.5|EM|D|1|1176|0;6YVV|7.5|EM|D|1|1176|0									Disorder:0.25 (AF disorder);Surface accessibility:8.53%;AF2 structural classification:Domain
3239	Q06156	Condensin complex subunit 1	YCS4	ninatntsVLMKLklmivyyk	519	523	0.064	-1	0.4364717538888628	0.247	0.318	77.95	0.204	HHHHH	DDDDD	0.3437021630773192	0.2742868743273653	0.35746246645130053	0.0695058	0.25317132400303494	0.45882110273373256	0.13951560480426076	0.2828972566341801	0.2407250382757898				6YVU|7.5|EM|D|1|1176|0;6YVV|7.5|EM|D|1|1176|0									Disorder:0.32 (AF disorder);Surface accessibility:20.45%;AF2 structural classification:Domain
3240	Q06156	Condensin complex subunit 1	YCS4	llgkesfkKIIKFlltfidke	1109	1113	0.035	-1	0.24200348661747056	0.17	0.353	87.958	0.271	HHHHH	DDDDD	0.5015331729160896	0.2418920799541043	0.6503091344206389	0.5146849463611171	0.16098822039529986	0.512789	0.704134	0.2327204753492101	0.34688614590553274	Cnd1|PF12717|992|1152|0			6YVU|7.5|EM|D|1|1176|0;6YVV|7.5|EM|D|1|1176|0									Disorder:0.35 (AF disorder);Surface accessibility:27.09%;AF2 structural classification:Domain
3241	Q06158	Putative uncharacterized membrane protein YLR311C	YLR311C	nfftltflFLLRIekvhlsls	30	34	0.001	-1	-1	-1	-1	-1	-1		CCCCC	1	1	-1	1	1	-1	1	1	-1								topological domain:Extracellular|33|52|0;transmembrane region:Helical|12|32|0					Disorder:0.0 (IUPred disorder);Topology:Transmembrane,Extracellular
3242	Q06162	Inner kinetochore subunit NKP2	NKP2	qffitlrsRLLRFleseqlsh	71	75	0.036	-1	-1	0.19	0.514	84.328	0.554	HHHHH	DDDDD	0.8978244193853262	0.21364439979085953	0.183134	1	1	-1	1	1	-1	Cnl2_NKP2|PF09447|3|66|-5			6NUW|4.25|EM|J|1|153|0;6QLD|4.15|EM|Z|3|153|0;6QLE|3.55|EM|Z|1|153|0;6QLF|3.45|EM|Z|1|153|0					helix|58|80|0;turn|81|83|6				AF2 structural classification:Domain
3243	Q06163	Telomerase reverse transcriptase	EST2	vrinltlqKLLKRhkrlnyvs	243	247	0.077	-1	-1	0.061	0.334	95.412	0.268	HHHHH	DDDDD	0.8601572112532233	0.15023932510373067	0.128793	0.503654	0.134455	0.2515671449467055	0.17946714539290393	0.18934563441464614	0.3934519467870187													Disorder:0.33 (AF disorder);Surface accessibility:26.77%;AF2 structural classification:Domain
3244	Q06163	Telomerase reverse transcriptase	EST2	lsrqspkeRVLKFiivilqkl	282	286	0.024	-1	-1	0.079	0.274	98.048	0.248	HHHHH	DDDDD	0.12655765343962935	0.3129608475081655	0.41503163356166084	0.022366312676605344	0.3570572273859746	0.37567888272367067	0.0647941	0.32893679101302714	0.3873439084592089	Telomerase_RBD|PF12009|282|411|0												Disorder:0.27 (AF disorder);Surface accessibility:24.76%;AF2 structural classification:Domain
3245	Q06163	Telomerase reverse transcriptase	EST2	drikefkqRLLKKfnnvlpel	512	516	0.102	-1	-1	0.041	0.263	96.184	0.395	HHHHH	DDDDD	0.38691210908615314	0.1966963096687572	0.460666	0.5952522224780794	0.20116081121435095	0.2675916923860513	0.7399858965955611	0.13994605321584305	0.24935011274441363	Reverse transcriptase|Q06163|422|725|0												Disorder:0.26 (AF disorder);Surface accessibility:39.54%;AF2 structural classification:Domain
3246	Q06163	Telomerase reverse transcriptase	EST2	kaspsqdtLILKLaddfliis	664	668	0.052	-1	-1	0.053	0.242	96.306	0.048	EEEEE	DDDDD	0.330891	0.27155265190681377	0.46160135406074376	0.2546280078459605	0.29210924180400216	0.4015210100787926	0.2287300070008772	0.2807682718962671	0.3517997099402027	Reverse transcriptase|Q06163|422|725|0						metal ion-binding site:Magnesium: catalytic|670|670|2;metal ion-binding site:Magnesium: catalytic|671|671|3						Disorder:0.24 (AF disorder);Surface accessibility:4.84%;AF2 structural classification:Domain
3247	Q06163	Telomerase reverse transcriptase	EST2	tskfkdniILLRKeiqhlqay	863	867	0.048	-1	-1	0.094	0.38	95.32	0.353	HHHHH	DDDDD	0.1683675947966914	0.23882597704546224	0.13645056402555372	0.14078054507763432	0.21197602359463832	0.1494072141610227	0.0284406	0.31963353906746517	0.1478931422330013													Disorder:0.38 (AF disorder);Surface accessibility:35.31%;AF2 structural classification:Domain
3248	Q06164	E3 ubiquitin-protein ligase substrate receptor MMS22	MMS22	pimvvldsILLKKpfeppnff	585	589	0.077	-1	-1	0.409	0.472	63.498	0.496	HHTT-	--ss-	0.7909261183205502	0.1482899371599725	0.1737740799492628	1	1	-1	1	1	-1													Surface accessibility:49.62%
3249	Q06164	E3 ubiquitin-protein ligase substrate receptor MMS22	MMS22	adiatslqKIFRViidkgitd	622	626	0.071	-1	-1	0.166	0.337	86.64	0.265	HHHHH	DDDDD	0.6050801131665742	0.2557992842854081	0.21330938562114565	1	1	-1	1	1	-1													Disorder:0.34 (AF disorder);Surface accessibility:26.51%;AF2 structural classification:Domain
3250	Q06164	E3 ubiquitin-protein ligase substrate receptor MMS22	MMS22	nslilsldRIFKRrrfsdfee	828	832	0.04	-1	-1	0.11	0.318	91.138	0.407	HHHHH	DDDDD	0.0973361	0.28548114564178195	0.4514850868696885	1	1	-1	1	1	-1	Mus7|PF09462|757|1043|0												Disorder:0.32 (AF disorder);Surface accessibility:40.73%;AF2 structural classification:Domain
3251	Q06164	E3 ubiquitin-protein ligase substrate receptor MMS22	MMS22	shfidlfnKVLKMkfeqvspd	1338	1342	0.031	-1	-1	0.153	0.248	86.354	0.297	HHHHH	DDDDD	0.4627662391604044	0.23303280614145477	0.16836665350011834	1	1	-1	1	1	-1							region of interest:Required for interaction with MMS1|1201|1454|0						Disorder:0.25 (AF disorder);Surface accessibility:29.73%;AF2 structural classification:Domain
3252	Q06164	E3 ubiquitin-protein ligase substrate receptor MMS22	MMS22	tlqsslsaIVIKIiesnigki	1430	1434	0.063	-1	-1	0.336	0.373	69.702	0.215	HHHHH	DlllD	0.0924608	0.211407	0.17083483082478607	1	1	-1	1	1	-1							region of interest:Required for interaction with MMS1|1201|1454|0						Disorder:0.37 (AF disorder);Surface accessibility:21.54%;AF2 structural classification:Domain
3253	Q06169	Peroxisomal membrane protein PEX30	PEX30	arrllwkfKIVRLlvfyvtgl	235	239	0.006	-1	-1	0.19	0.421	84.356	0.476	HHHHH	DDDDD	0.23318372330619186	0.20183752927260595	0.6151559063257976	0.18531126560262506	0.2763417524143407	0.36644727493921503	0.13456951767989303	0.25670127264717146	0.34497858334064774	Pex24p|PF06398|58|403|0							transmembrane region:Helical|207|227|-8					Surface accessibility:47.6%;AF2 structural classification:Domain
3254	Q06178	Nicotinamide/nicotinic acid mononucleotide adenylyltransferase 1	NMA1	disstkvrLFIRRamsvqyll	360	364	0.054	-1	0.2711160497106415	0.079	0.27	92.424	0.258	HHHHT	DDDDD	0.41698432201068264	0.10193248710534904	0.9576324662988714	0.45897910731673586	0.1620059850829297	0.5719376351019066	0.8549868772459104	0.15047245762736594	0.31070133258119975	CTP_transf_like|PF01467|169|361|0						nucleotide phosphate-binding region:ATP|356|359|-1						Disorder:0.27 (AF disorder);Surface accessibility:25.78%;AF2 structural classification:Domain
3255	Q06179	Protein FMP27, mitochondrial	FMP27	vtflwsckILLRKllginitw	25	29	0.004	-1	-1	0.488	0.463	49.776	0.509	HHHHH	-----	0.2788120478801983	0.22072530025910225	0.19329220214755305	0.058252643051780344	0.3258724620317205	0.26578187628932365	0.42538576067692846	0.24484926744066127	0.1476143528578848	Fmp27|PF10344|17|923|0
3256	Q06179	Protein FMP27, mitochondrial	FMP27	qaglnvrrRVMKLkflagdvv	1748	1752	0.053	-1	-1	0.217	0.339	79.294	0.353	EEEEE	DDDDD	0.6114963988970983	0.16188987561059312	0.4056659322666979	0.9029468804883348	0.0847366	0.14090071602722165	0.8225845146481117	0.1881266490531022	0.13318760822245168	Fmp27_WPPW|PF10359|1717|2173|0												Disorder:0.34 (AF disorder);Surface accessibility:35.26%;AF2 structural classification:Domain
3257	Q06179	Protein FMP27, mitochondrial	FMP27	tsntymqdIFLKRhgilfgna	2122	2126	0.116	-1	-1	0.245	0.228	83.586	0.118	EEEEE	LDDDD	0.0611109	0.2161152072475408	0.40360796698504675	0.0318783	0.22070327645082227	0.2272384831271394	0.26573328754042946	0.2006097622348136	0.15698936222439844	Fmp27_WPPW|PF10359|1717|2173|0												Disorder:0.23 (AF disorder);Surface accessibility:11.84%;AF2 structural classification:Domain
3258	Q06179	Protein FMP27, mitochondrial	FMP27	ilavvekeLLFKRsllddigk	2293	2297	0.026	-1	-1	0.213	0.291	78.478	0.13	HHTTT	DDDDD	0.23455217645138365	0.1818824580573303	0.3403386119255306	0.8995035681853034	0.0648558	0.0904464	0.9359669844672993	0.12613055182429753	0.0489182	Apt1|PF10351|2185|2507|0												Disorder:0.29 (AF disorder);Surface accessibility:13.04%;AF2 structural classification:Domain
3259	Q06179	Protein FMP27, mitochondrial	FMP27	dlllalkkVLIKVlikhtgrf	2579	2583	0.035	-1	-1	0.313	0.426	68.98	0.349	HHHHH	D----	0.2755888034867852	0.2517648258791964	0.4268880755109056	0.7445111499476187	0.2135955489573811	0.2746434713568179	0.7719677230291313	0.14328250640641355	0.2521861697474345	Apt1|PF10351|2477|2588|0												Surface accessibility:34.95%;AF2 structural classification:Domain
3260	Q06204	Putative hexokinase YLR446W	YLR446W	alicqiarLLIKRaafyvaai	351	355	0.004	-1	-1	0.056	0.138	98.37	0.07	HHHHH	DDDDD	0.015364896812557085	0.2331585240612239	0.44636704755912165	0.026442253918206614	0.25929465331668045	0.34155095689297976	0.029233830194023983	0.2256598992822571	0.295824	Hexokinase_2|PF03727|212|425|0;Hexokinase|Q06204|1|424|0						region of interest:Hexokinase large subdomain|195|413|0						Disorder:0.14 (AF disorder);Surface accessibility:7.01%;AF2 structural classification:Domain
3261	Q06205	FK506-binding protein 4	FPR4	ddkkpstlRIIKRnpeltrge	53	57	0.573	-1	-1	0.257	0.487	91.252	0.246	EEEEE	DDDDD	0.0794102	0.3268848989743364	0.5345302651105899	0.6338471691586928	0.10135215669112214	0.20524664462439057	0.33120742183392604	0.18743477896378932	0.0912097	NPL|PF17800|9|164|0												Surface accessibility:24.64%;AF2 structural classification:Domain
3262	Q06205	FK506-binding protein 4	FPR4	dkntkgkpFVFKLgqgevikg	332	336	0.381	-1	0.32765181908110563	0.087	0.347	94.12	0.237	EEEET	DDDDD	0.7232845709218245	0.27708628526311446	0.5565841492439342	0.5856244959297757	0.19378054552189994	0.6626415097954339	0.46884636503235433	0.2770808113107723	0.4996492352689514	FKBP_C|PF00254|300|389|0;PPIase FKBP-type|Q06205|306|392|0			4BF8||NMR|A|280|392|0					strand|322|326|-6;strand|332|336|0;strand|339|341|3;helix|343|348|7				Disorder:0.35 (AF disorder);Surface accessibility:23.67%;AF2 structural classification:Domain
3263	Q06208	Protein RIF2	RIF2	nhtsdlmmMVMRKinndesid	193	197	0.313	-1	0.18927884973146544	0.26	0.403	87.814	0.29	HHHHH	DDDDD	0.12975827189810032	0.21690540953947157	0.22813746567480328	1	1	-1	1	1	-1				4BJ1|2.94|X-ray|A|65|380|0;4BJ5|3.29|X-ray|A:B|1|395|0;4BJ6|3.26|X-ray|A:B|35|395|0					helix|189|198|0;strand|204|214|7;turn|200|202|3				Surface accessibility:29.03%;AF2 structural classification:Domain
3264	Q06208	Protein RIF2	RIF2	aqeqeylkKMIKFtfdsgskl	293	297	0.094	-1	0.20601624992419004	0.048	0.332	97.57	0.132	HHT--	DDDDD	0.602312	0.14650773723561977	0.22455749827184923	1	1	-1	1	1	-1				4BJ1|2.94|X-ray|A|65|380|0;4BJ5|3.29|X-ray|A:B|1|395|0;4BJ6|3.26|X-ray|A:B|35|395|0					helix|284|294|0;helix|304|318|7				Disorder:0.33 (AF disorder);Surface accessibility:13.17%;AF2 structural classification:Domain
3265	Q06211	E3 ubiquitin-protein ligase linker protein MMS1	MMS1	ksffpaplLLLKLqelhphtf	413	417	0.025	-1	-1	0.101	0.299	93.22	0.103	HHHHH	DDDDD	0.014881482151896058	0.27355888771240655	0.6446556316953863	1	1	-1	1	1	-1							region of interest:Required for interaction with MMS22|1|600|0						Disorder:0.3 (AF disorder);Surface accessibility:10.34%;AF2 structural classification:Domain
3266	Q06214	WD repeat-containing protein JIP5	JIP5	kkantmtgKVVKKvnlsslfn	162	166	0.288	-1	-1	0.099	0.338	97.072	0.552	-EEEE	DDDDD	0.031556957604778765	0.22163524805566354	0.6904943426287168	0.017525	0.26960633297718645	0.5221653742968219	0.0751553	0.3081891498569703	0.38108709694086484													Disorder:0.34 (AF disorder);AF2 structural classification:Domain
3267	Q06218	ATP-dependent RNA helicase DBP9	DBP9	fdkfllcyVIFKLnlikgktl	265	269	0.009	-1	0.36707114751370773	0.081	0.133	90.514	0.094	HHHHT	DDDDD	0.11642600375176464	0.0528571	0.9608956633083754	0.15739784469711982	0.0842247	0.8094076646224693	0.3237801675770841	0.29330554171811535	0.4395581166364907	Helicase_C|PF00271|258|418|0;Helicase C-terminal|Q06218|246|476|0												Disorder:0.13 (AF disorder);Surface accessibility:9.45%;AF2 structural classification:Domain
3268	Q06245	Exocyst complex component SEC10	SEC10	etviknesKIVKRvfeekath	334	338	0.123	-1	0.33644209104991535	0.292	0.288	69.102	0.359	HHHHH	DDDLL	0.6736035632147027	0.16216656248840014	0.3299475543779182	0.3101053362290983	0.31208880742813416	0.41314853100560284	0.4439235531550152	0.13370063811685046	0.27230647433668936	Sec10|PF07393|120|864|0			5YFP|4.4|EM|E|1|871|0;6VKL|4.4|EM|E|1|871|0									Disorder:0.29 (AF disorder);Surface accessibility:35.93%;AF2 structural classification:Domain
3269	Q06247	Putative uncharacterized protein YLR173W	YLR173W	ilvkpsiwKIVKVlkkfwnrd	216	220	0.021	-1	-1	0.136	0.316	85.732	0.193	HHHHH	DDDDD	0.44938251167502696	0.18425953443905144	0.32642770729260207	0.9465594601081518	0.000130269	0	1	1	-1													Disorder:0.32 (AF disorder);Surface accessibility:19.28%;AF2 structural classification:Domain
3270	Q06247	Putative uncharacterized protein YLR173W	YLR173W	kpsiwkivKVLKKfwnrdfes	219	223	0.027	-1	-1	0.141	0.291	83.416	0.259	HHHHH	DDDDD	0.032083744741860765	0.13983092779691583	0.5216800173062528	0.0390432	0.21513473995717175	0.2	1	1	-1													Disorder:0.29 (AF disorder);Surface accessibility:25.9%;AF2 structural classification:Domain
3271	Q06251	Uncharacterized protein YLR177W	YLR177W	lskpqtatLILKRgdlviidg	378	382	0.139	-1	-1	0.096	0.189	94.414	0.215	B---T	DDDDD	0.843874	0.2269206644468862	0.3112459244346021	0.5453849903758023	0.24661370144945308	0.30011862201783435	0.670692	0.18249461618535964	0.2895800604143701													Disorder:0.19 (AF disorder);Surface accessibility:21.46%;AF2 structural classification:Domain
3272	Q06263	Vacuolar protein sorting-associated protein VTA1	VTA1	qlkdgpwdVMLKRslwccidl	115	119	0.047	-1	0.26800670304105906	0.059	0.256	93.266	0.415	HHHHH	DDDDD	0.8045447102733823	0.25777295016384755	0.20462112539425853	0.954551	0.0915971	0.037599707385661894	0.9720437695964225	0.000307908	0	Vta1|PF04652|4|166|0			2LUH||NMR|A|1|167|0;2RKK|2.9|X-ray|A:B|1|167|0;5H7P||NMR|A|1|167|0;5UIE|5.7|EM|H:I:J:K:L:M:N:O:P:Q:R:S|1|330|0;5XMK|4.18|EM|G:H:I:J:K:L:M:N|1|330|0;6AP1|3.2|EM|H:I:J:K:L:M:N:O:P:Q:R:S|1|330|0		mutagenesis site:Abolishes interaction with VSP60 and DID2.|W->A|122|122|3	region of interest:Interaction with DID2|1|167|0		helix|86|109|-6;helix|115|134|0				Disorder:0.26 (AF disorder);Surface accessibility:41.45%;AF2 structural classification:Domain
3273	Q06266	Protein TOS4	TOS4	gimldfrqVLLRIslkeknss	234	238	0.205	-1	-1	0.239	0.425	92.29	0.116	EEEEE	DDDDD	0.6865143227875127	0.1949568648476152	0.1442390970292687	0.4810675318449664	0.1920138011787514	0.13073186236687395	0.901894	0.13185320873810236	0.038372													Surface accessibility:11.63%;AF2 structural classification:Domain
3274	Q06267	Putative uncharacterized protein YLR184W	YLR184W	prqnvvetILFRRnskthfgr	82	86	0.368	-1	-1	-1	-1	-1	-1		sssss	1	1	-1	1	1	-1	1	1	-1													Disorder:0.37 (IUPred disorder)
3275	Q06287	Ribosomal RNA small subunit methyltransferase NEP1	EMG1	irsvnseeKLLKViknpitdh	158	162	0.274	-1	0.17380692316369034	0.054	0.386	96.146	0.223	EEEEE	DDDDD	0.5836543719490364	0.24303984876183846	0.9119298185394765	0.3097853330614792	0.15916559132373806	0.9007639351033848	0.31732304690964963	0.10829626311457075	0.5794269616841257	EMG1|PF03587|43|246|0			2V3J|2.0|X-ray|A|1|252|0;2V3K|2.0|X-ray|A|1|252|0;3OII|1.85|X-ray|A:B|1|252|0;3OIJ|3.0|X-ray|A:B|1|252|0;3OIN|1.9|X-ray|A:B|1|252|0;5JPQ|7.3|EM|e:f|1|252|0;5TZS|5.1|EM|j:k|1|252|0;5WLC|3.8|EM|SJ:SK|1|252|0;5WYJ|8.7|EM|E1:E2|1|252|0;5WYK|4.5|EM|E1:E2|1|252|0;6KE6|3.4|EM|RG:RH|1|252|0;6LQP|3.2|EM|RG:RH|1|252|0;6LQQ|4.1|EM|RG:RH|1|252|0;6LQR|8.6|EM|RG:RH|1|252|0;6LQS|3.8|EM|RG:RH|1|252|0;6LQT|4.9|EM|RH|1|252|0;6LQU|3.7|EM|RG:RH|1|252|0;6LQV|4.8|EM|RG:RH|1|252|0;6ZQA|4.4|EM|JF:JG|1|252|0;6ZQB|3.9|EM|JF:JG|1|252|0;6ZQC|3.8|EM|JF:JG|1|252|0;6ZQD|3.8|EM|JF:JG|1|252|0;6ZQE|7.1|EM|JF:JG|1|252|0;6ZQF|4.9|EM|JF:JG|1|252|0;6ZQG|3.5|EM|JF:JG|1|252|0					strand|148|152|-6;strand|155|163|0;helix|167|169|5				Disorder:0.39 (AF disorder);Surface accessibility:22.35%;AF2 structural classification:Domain
3276	Q06321	Sterol 3-beta-glucosyltransferase	ATG26	varddierILLKLldniyass	671	675	0.067	-1	-1	0.18	0.298	93.936	0.154	HHHHH	DDDDD	0.4093616535275635	0.22600460764602653	0.3977776708567863	0.5887737214843668	0.3024051224132526	0.24452753813715317	0.6768613196254688	0.30742708082325676	0.0848676	GRAM|PF02893|570|681|0												Disorder:0.3 (AF disorder);Surface accessibility:15.41%;AF2 structural classification:Domain
3277	Q06324	Mitochondrial MYO2 receptor-related protein 1	MMR1	ekkffnckKVLKKltessavv	377	381	0.258	-1	-1	0.214	0.665	91.402	0.563	HHHHH	CCCCC	0.2362918111972248	0.12192133792998247	0.3865807753825438	1	1	-1	1	1	-1							region of interest:Interaction with MYO2|300|439|0;coiled-coil region|295|384|0
3278	Q06336	ADP-ribosylation factor-binding protein GGA1	GGA1	pddlkeanKLMKImagfkddt	216	220	0.388	-1	-1	0.201	0.437	84.714	0.361	HHHHH	DDDDD	0.091759	0.0984239	0.8722427157550483	0.0865647	0.1944412802721626	0.7857839636037633	0.0862371	0.23962569576024256	0.4091028552365712	GGA_N-GAT|PF18308|190|228|0;GAT|Q06336|192|317|0												Surface accessibility:36.05%;AF2 structural classification:Domain
3279	Q06337	Chromatin modification-related protein EAF1	EAF1	iissidtkLLLKKpssssevv	505	509	0.282	-1	-1	0.559	0.826	57.244	0.775	GGG--	sss--	0.000132767	0.17862490975782555	0.3487167547217187	0.00318945	0.26860938505074905	0.0988097	0.030562419075194972	0.24399043698349293	0.1469045007907366
3280	Q06346	Inositol phosphorylceramide synthase regulatory subunit KEI1	KEI1	tilitlvsLIFRFyfnfilas	161	165	0.003	-1	-1	0.066	0.306	95.612	0.352	HHHHH	DDDDD	0.3783806648388001	0.22124262303813702	0.3693159549633256	0.3397069013971826	0.21419343640939942	0.18123159518689924	0.37187426063456125	0.2280953078356495	0.19289789880553077	Kei1|PF08552|11|182|0							transmembrane region:Helical|154|174|0					Disorder:0.31 (AF disorder);Surface accessibility:35.23%;Topology:Transmembrane;AF2 structural classification:Domain
3281	Q06350	Sporulation-specific chitinase 2	CTS2	eseprgylKLVRMlrlklnsl	237	241	0.123	-1	0.1366890714714392	0.029	0.273	98.782	0.211	HHHHH	DDDDD	0.9274550698664173	0.18516661152813013	0.23145372254929733	0.7271311474819281	0.21910759870299662	0.23478146780836218	0.4205901597783709	0.21352151852433723	0.2740017357362996	Glyco_hydro_18|PF00704|74|452|0;GH18|Q06350|73|472|0												Disorder:0.27 (AF disorder);Surface accessibility:21.07%;AF2 structural classification:Domain
3282	Q06350	Sporulation-specific chitinase 2	CTS2	prgylklvRMLRLklnslesq	240	244	0.063	-1	0.21102084807178384	0.044	0.31	98.658	0.25	HHHHH	DDDDD	0.48663812870009404	0.2951826572893115	0.40982877442336624	0.5885656275609222	0.223302	0.2914988547008372	0.3920084207723556	0.29089487242403733	0.327215	Glyco_hydro_18|PF00704|74|452|0;GH18|Q06350|73|472|0												Disorder:0.31 (AF disorder);Surface accessibility:25.03%;AF2 structural classification:Domain
3283	Q06389	Calcium-binding protein NCS-1	FRQ1	atpemrvkKIFKLmdknedgy	151	155	0.21	-1	0.26558916470499155	0.122	0.376	87.422	0.326	HHHHH	DDDDD	0.47544242172524187	0.2426001160213284	0.5524410171794133	0.3695676399571604	0.3421093699583582	0.6425469629606035	0.18309190085329233	0.325211	0.47206089961252895	EF-hand_1|PF00036|148|175|0;EF-hand 4|Q06389|144|179|0			1FPW||NMR|A|1|190|0;2JU0||NMR|A|1|190|0			calcium-binding region:3|157|168|2		strand|161|165|6;helix|145|156|0;turn|157|159|2				Disorder:0.38 (AF disorder);Surface accessibility:32.62%;AF2 structural classification:Domain
3284	Q06405	ATP synthase subunit f, mitochondrial	ATP17	MIFKRavstlipp	1	5	0.066	-1	-1	0.433	0.784	56.52	0.906	-----	-----	0.7999561061628703	0.2132084282207149	0.47980919403429495	0.9741140028392439	0.14646529960765098	0.1899832627239168	0.9740763453978749	0.13137071370014947	0.16035819061675943	F1F0-ATPsyn_F|PF10791|2|93|0			6B2Z|3.6|EM|Q:f|7|101|2;6B8H|3.6|EM|f:t|7|101|2;6CP3|3.8|EM|U|7|101|2;6CP5|4.2|EM|U|7|101|2;6CP6|3.6|EM|U|7|101|2;6CP7|4.1|EM|U|7|101|2;6WTD|4.2|EM|U|7|101|2			transit peptide:Mitochondrion|1|6|0
3285	Q06407	Rho-type GTPase-activating protein 2	RGA2	lccmdcheKLLRKkqlllenq	125	129	0.097	-1	-1	0.166	0.496	88.582	0.544	HHHHH	DDDDD	0.14111233019794775	0.2282335855731815	0.5166923814916893	0.803543	0.1820440575091338	0.1928309699206388	0.7096944231657728	0.21611751882616786	0.10408773568693337	LIM zinc-binding 2|Q06407|69|129|0												AF2 structural classification:Domain
3286	Q06407	Rho-type GTPase-activating protein 2	RGA2	aqkeisspKLIRVhdelpspg	753	757	0.61	-1	-1	0.618	0.755	54.838	0.541	EEE--	-----	0.9874505399066481	0.0370574	0.00701085	0.9483481035264201	0.10017236052182361	0.034406170294209816	0.9310497520041611	0.0877461	0.0315224			Phosphorylation|||Phosphoserine|Q06407|763|763|6
3287	Q06409	DOCK-like protein 1	DCK1	igefsiyrKMIKLyydldtir	199	203	0.026	-1	-1	0.173	0.33	87.552	0.284	HHHHH	DDDDD	0.8362947890491539	0.2323425956428525	0.257667	0.47533120232997006	0.20989797401882723	0.2584723753079638	0.6363054719249854	0.11896079554274763	0.16366198014013944													Disorder:0.33 (AF disorder);Surface accessibility:28.4%;AF2 structural classification:Domain
3288	Q06409	DOCK-like protein 1	DCK1	kdlkpshdLLVRLfeenfaee	1803	1807	0.307	-1	0.4083627261349414	0.227	0.404	83.104	0.321	HHHHH	DDDDD	0.22733121224916633	0.3219803030345335	0.4440977541475351	0.23875943765616345	0.2433173277577631	0.2732244953883863	0.0795301	0.22527473728355543	0.2371322561965669	DHR-2|PF06920|1381|1818|0;DOCKER|Q06409|1410|1824|0												Surface accessibility:32.06%;AF2 structural classification:Domain
3289	Q06411	Pre-mRNA-splicing factor SPP382	SPP382	sdsntdkkFFFKKrridsyny	12	16	0.409	-1	-1	0.653	0.889	31.338	0.867	-----	-----	0.928406	0.0873034	0.0500317	0.094077	0.3492381411814214	0.14488143961864472	0.030309883896787685	0.34713721756148525	0.23269652213132974				5Y88|3.7|EM|U|1|708|0
3290	Q06412	Rho1 guanine nucleotide exchange factor TUS1	TUS1	hglaidhrKLVRFskqlvlst	666	670	0.1	-1	-1	0.236	0.303	83.722	0.152	HHHHH	DDDDD	0.22645242348569405	0.2159685759432283	0.3176103009035153	0.5650539198508823	0.2016228178632855	0.11588731998725121	0.487388	0.21796301609234997	0.10750693498218473													Disorder:0.3 (AF disorder);Surface accessibility:15.19%;AF2 structural classification:Domain
3291	Q06412	Rho1 guanine nucleotide exchange factor TUS1	TUS1	gtvirdkvRFFKIaddfgnsk	1038	1042	0.04	-1	-1	0.17	0.323	88.628	0.133	--EEE	DDDDD	0.022371434120140667	0.30642	0.4639462414725055	0.00147935	0.27865141079066397	0.43676068701555426	0.000276172	0.2548849170814725	0.4998032514036136	CNH|PF00780|947|1276|0;CNH|Q06412|938|1279|0												Disorder:0.32 (AF disorder);Surface accessibility:13.25%;AF2 structural classification:Domain
3292	Q06417	Uncharacterized oxidoreductase TDA5	TDA5	gmerdnldKIFKIntfaplqf	168	172	0.093	-1	-1	0.068	0.32	97.436	0.191	HHHII	DDDDD	0.7147424588884914	0.21775801523640775	0.2636641724145378	0.6317139080886326	0.18104605326201256	0.2076975179241897	0.71396	0.16349965115753698	0.2065195622656638	adh_short|PF00106|71|263|0												Disorder:0.32 (AF disorder);Surface accessibility:19.07%;AF2 structural classification:Domain
3293	Q06436	RING-finger protein MAG2	MAG2	pnvpvdqeKILRVivpkgqnc	183	187	0.287	-1	-1	0.102	0.345	93.036	0.089	GEEEE	DDDDD	0.515178	0.2727520559089419	0.5621582114877097	0.6529533939460734	0.23364787564220313	0.39610417442574364	0.6499301831018485	0.22266115368723144	0.30406238867344626	zf-RING_UBOX|PF13445|195|247|8												Disorder:0.34 (AF disorder);Surface accessibility:8.9%;AF2 structural classification:Domain
3294	Q06440	Coronin-like protein	CRN1	lkednsinKLLKKssdidqvn	479	483	0.702	-1	-1	0.506	0.712	59.188	0.644	HHHHH	sssss	3.9979367531978834e-05	0.2498575938805418	0.653269	0.25915602333911386	0.23300689025222185	0.15439284365784922	0.043055471841849165	0.29140990769817343	0.14891054216825145
3295	Q06440	Coronin-like protein	CRN1	kanldkdeRLLKLeqkigels	638	642	0.536	-1	-1	0.114	0.571	89.636	0.499	HHHHH	CCCCC	0.3065838801125964	0.3687640765572378	0.516405	0.0807893	0.3261092709797124	0.29632	0.00564546	0.3239856983245547	0.25541948168493084							coiled-coil region|618|650|0						Surface accessibility:49.88%
3296	Q06451	Polyamine transporter 3	TPO3	aipetyapVILKRkaarlrke	362	366	0.088	-1	-1	0.115	0.25	87.766	0.195	HHHHH	DDDDD	0.26558228680820156	0.1762614782564676	0.8501121027673294	0.15678724537756497	0.12769689936228837	0.5684401386533915	0.606176	0.11190055314241068	0.25233792390211607	MFS_1|PF07690|185|567|0							topological domain:Cytoplasmic|357|416|0;transmembrane region:Helical|336|356|-6					Disorder:0.25 (AF disorder);Surface accessibility:19.47%;AF2 structural classification:Domain
3297	Q06466	Putative vacuolar protein sorting-associated protein TDA6	TDA6	wnggcparRLIKKaegldses	413	417	0.276	-1	-1	0.366	0.457	78.474	0.312	SSEE-	DDDDD	0.6031064979076374	0.27633172734508743	0.3963804171518509	0.9203905795953695	0.11667609285938958	0.0710198	0.9012697360461239	0.11813723582448835	0.0629851													Surface accessibility:31.15%;AF2 structural classification:Domain
3298	Q06479	F-box protein YLR352W	YLR352W	dlpshvlwKILKMlpelqkld	233	237	0.044	-1	-1	0.059	0.096	94.07	0.042	HHHHH	DDDDD	0.40640572686731835	0.2959831137870959	0.41933374069848517	0.5335650595983701	0.2573477103047165	0.29911379968482565	0.5601893138474756	0.24019257111351006	0.2848676462719335	F-box|Q06479|220|266|0												Disorder:0.1 (AF disorder);Surface accessibility:4.21%;AF2 structural classification:Domain
3299	Q06479	F-box protein YLR352W	YLR352W	swnevhtmFLLKKlcqhghnk	322	326	0.144	-1	-1	0.074	0.261	97.33	0.17	HHHHH	DDDDD	0.1689544060040269	0.15301960483889962	0.5488195539683411	0.9566398974314196	0.0025974	0.044180373175698326	0.9501941966671374	0.0778547	0.0411705													Disorder:0.26 (AF disorder);Surface accessibility:16.95%;AF2 structural classification:Domain
3300	Q06488	Chromatin structure-remodeling complex subunit RSC2	RSC2	iqrmknvmKVLKKevldsgig	286	290	0.339	-1	-1	0.179	0.299	86.182	0.428	HHHTT	DDDDD	0.33986860759139115	0.18340578510043998	0.5323343692670283	0.45941708809383186	0.26657267639306703	0.31026990742836114	0.6584436080830298	0.1598725286790425	0.22409507246087146	Bromodomain|PF00439|282|370|0			6K15|3.4|EM|L|1|889|0;6KW3|7.13|EM|L|1|889|0;6KW4|7.55|EM|L|1|889|0;6KW5|10.13|EM|L|1|889|0;6V8O|3.07|EM|F|1|889|0;6V92|20.0|EM|F|1|889|0									Disorder:0.3 (AF disorder);Surface accessibility:42.82%;AF2 structural classification:Domain
3301	Q06505	Transcription factor SPN1	SPN1	qeleekldRILKKpkvrrtrr	133	137	0.572	-1	-1	0.277	0.654	73.514	0.687	HHHTS	sssss	0.5747111092982417	0.19757227984185588	0.39959602439938047	0.3173840976633196	0.2690561058392886	0.3074948848391688	0.14413091272783646	0.2503722192095241	0.3069895571987159				3NFQ|1.85|X-ray|A:B|141|310|4
3302	Q06505	Transcription factor SPN1	SPN1	dleqyldeKILRLkdemniaa	157	161	0.352	-1	0.1799464612783544	0.084	0.395	97.108	0.277	HHHHH	DDDDD	0.1472287981061089	0.2800050114866862	0.6039241442339989	0.4031523969262812	0.263157	0.33945791015884186	0.5883746269680736	0.231586	0.23531579576748998				3NFQ|1.85|X-ray|A:B|141|310|0;3O8Z|2.15|X-ray|A|148|295|0;3OAK|2.15|X-ray|A:B|148|292|0					helix|150|182|0				Disorder:0.4 (AF disorder);Surface accessibility:27.69%;AF2 structural classification:Domain
3303	Q06506	Ribosomal RNA-processing protein 9	RRP9	frggdepqKLLRRwmkenake	367	371	0.474	-1	0.4467476478268141	0.079	0.504	93.376	0.415	HHHHH	DDDDD	0.9670441459466367	0.1459664260256756	0.2518582142067992	0.9869458759794161	0.0534179	0.070773	0.9815155332870655	0.0595115	0.0348741				4J0X|2.5|X-ray|A:B|127|573|0;5JPQ|7.3|EM|Y|1|573|0;5TZS|5.1|EM|g|1|573|0;5WLC|3.8|EM|SG|1|573|0;5WYJ|8.7|EM|3F|1|573|0;5WYK|4.5|EM|3F|1|573|0;6KE6|3.4|EM|3F|1|573|0;6LQP|3.2|EM|3F|1|573|0;6LQQ|4.1|EM|3F|1|573|0;6LQR|8.6|EM|3F|1|573|0;6LQS|3.8|EM|3F|1|573|0;6LQT|4.9|EM|3F|1|572|0;6LQU|3.7|EM|3F|1|573|0;6LQV|4.8|EM|3F|1|573|0;6ND4|4.3|EM|g|1|573|0;6ZQA|4.4|EM|CH|1|573|0;6ZQB|3.9|EM|CH|1|573|0;6ZQC|3.8|EM|CH|1|573|0;6ZQD|3.8|EM|CH|1|573|0;6ZQE|7.1|EM|CH|1|573|0					strand|355|360|-7;helix|365|372|0				Surface accessibility:41.49%;AF2 structural classification:Domain
3304	Q06508	Lysophosphatidic acid:oleoyl-CoA acyltransferase 1	LOA1	tgqnnllgLILKFtfswkeei	62	66	0.024	-1	-1	0.053	0.346	96.71	0.284	HHHHH	DDDDD	0.5179306687100194	0.13788562116322042	0.2897437453359602	0.5375407677981493	0.23443872545450536	0.18755174651713952	0.4403958776579897	0.2245725009469945	0.21171765761069547													Disorder:0.35 (AF disorder);Surface accessibility:28.37%;AF2 structural classification:Domain
3305	Q06512	Nucleolar complex protein 4	NOC4	lmhvkyraRFFRLmdvflsst	357	361	0.017	-1	-1	0.094	0.265	92.27	0.124	HHHHH	DDDDD	0.13800552183372675	0.0746003	0.9256231291046149	0.0688054	0.0417683	0.9432660003706861	0.18853109543380533	0.1417380299992116	0.7293915352366942	CBF|PF03914|316|481|0			5WLC|3.8|EM|SU|147|513|0;6KE6|3.4|EM|RO|1|552|0;6LQP|3.2|EM|RO|1|552|0;6LQQ|4.1|EM|RO|1|552|0;6LQR|8.6|EM|RO|1|552|0;6LQS|3.8|EM|RO|1|552|0;6LQU|3.7|EM|RO|1|552|0;6LQV|4.8|EM|RO|1|552|0;6ZQA|4.4|EM|US|1|552|0;6ZQB|3.9|EM|US|1|552|0;6ZQC|3.8|EM|US|1|552|0;6ZQD|3.8|EM|US|1|552|0;6ZQE|7.1|EM|US|1|552|0;6ZQF|4.9|EM|US|1|552|0									Disorder:0.26 (AF disorder);Surface accessibility:12.4%;AF2 structural classification:Domain
3306	Q06524	Protein SUE1, mitochondrial	SUE1	mILLKRtkirgvsv	2	6	0.137	-1	-1	0.513	0.822	49.448	0.791	-----	-----	0.3934003784452832	0.23241959542774887	0.0409099	1	1	-1	1	1	-1							transit peptide:Mitochondrion|1|24|0
3307	Q06538	Calcium permeable stress-gated cation channel 1	CSC1	ifallsfsILLKKwprlyasr	53	57	0.007	-1	-1	0.139	0.297	89.036	0.375	HHHHH	DDDDD	0.4131483009818432	0.1783746934422123	0.47627549881307535	0.4720984918880453	0.2731680070943281	0.289484	0.1786698172787844	0.25326685214949707	0.28554930994889566	RSN1_TM|PF13967|32|203|0							topological domain:Cytoplasmic|56|116|0;transmembrane region:Helical|35|55|0					Disorder:0.3 (AF disorder);Surface accessibility:37.46%;AF2 structural classification:Domain
3308	Q06538	Calcium permeable stress-gated cation channel 1	CSC1	hstgkvwpLIFRRiivglllf	685	689	0.005	-1	0.071614	0.113	0.117	96.218	0.132	HHHHH	DDDDD	0.2929275537736355	0.20178975887682604	0.7595387313189317	0.22529557128782007	0.3097914587565138	0.4212643183234558	0.6985036480758433	0.22917774781770187	0.2151561001916406	RSN1_7TM|PF02714|435|705|0							topological domain:Cytoplasmic|670|681|-4;transmembrane region:Helical|682|702|0					Disorder:0.12 (AF disorder);Surface accessibility:13.2%;Topology:Transmembrane;AF2 structural classification:Domain
3309	Q06541	Protein ARV1	ARV1	lfhtftqyFILKKlhwkhysv	197	201	0.004	-1	-1	0.142	0.307	87.75	0.3	IIIII	DDDDD	0.9419096294130245	0.12889018521037882	0.1783633704575782	0.9825696918697508	0.0264331	0.0275488	0.9133097547583894	0.1096168063731127	0.0340341	Arv1|PF04161|2|258|0							transmembrane region:Helical|179|199|0					Disorder:0.31 (AF disorder);Surface accessibility:29.96%;Topology:Transmembrane;AF2 structural classification:Domain
3310	Q06543	GPN-loop GTPase 3	GPN3	gmnqasnpKFLRLnqcianlv	211	215	0.198	-1	0.24091148502913212	0.284	0.463	84.216	0.571	GGHHH	DDDDD	0.5780781539538716	0.24887371393921728	0.5644910919586329	0.1745133622466844	0.2596367171769972	0.5798660124204374	0.0941426	0.26541429775503844	0.37225052961628136	ATP_bind_1|PF03029|8|255|0												AF2 structural classification:Domain
3311	Q06554	Uncharacterized ATP-dependent helicase IRC20	IRC20	vfdelknsRIVRRisssnese	1114	1118	0.367	-1	-1	0.408	0.535	49.122	0.522	HHHHH	LLLLL	0.8052264675505401	0.2092361843166628	0.15947372574941351	0.3577258004942012	0.2621875220639295	0.147567	0.9419124440032206	0.0741292	0.012897048493527555
3312	Q06554	Uncharacterized ATP-dependent helicase IRC20	IRC20	esfgakidFVIKLisylrlks	1360	1364	0.036	-1	-1	0.141	0.294	91.73	0.038	HHHHH	DDDDD	0.47253979822165093	0.14240546098314186	0.38048634779135837	0.863034	0.14455572080638093	0.1582705744536569	0.5279999844164884	0.1768915846324756	0.21112291964121366	Helicase_C|PF00271|1356|1474|0;Helicase C-terminal|Q06554|1363|1531|0												Disorder:0.29 (AF disorder);Surface accessibility:3.78%;AF2 structural classification:Domain
3313	Q06554	Uncharacterized ATP-dependent helicase IRC20	IRC20	teylkvigKVLKLyhiehlac	1397	1401	0.038	-1	-1	0.172	0.264	88.448	0.328	HHHHH	DDDDD	0.42048975639627895	0.18669290456018123	0.31889586286677213	0.7986938848988056	0.15689984611554605	0.14729613251123977	0.3028713820358632	0.17151348490236437	0.2293445050948267	Helicase_C|PF00271|1356|1474|0;Helicase C-terminal|Q06554|1363|1531|0												Disorder:0.26 (AF disorder);Surface accessibility:32.83%;AF2 structural classification:Domain
3314	Q06563	Protein SYM1	SYM1	rpqyhwsnMVLRVavdqlafa	91	95	0.028	-1	-1	0.074	0.374	91.75	0.312	HHHHH	DDDDD	0.48974475680977725	0.31067933274828496	0.39721843609462093	0.16700967640055603	0.3152553120057993	0.40744385488605817	0.5429888362655537	0.2596992377337794	0.24902106859852102								transmembrane region:Helical|97|117|2					Disorder:0.37 (AF disorder);Surface accessibility:31.2%;AF2 structural classification:Domain
3315	Q06580	Myosin light chain 2	MLC2	enpeeefaKLFKLfttnqqat	135	139	0.44	-1	-1	0.103	0.497	93.216	0.507	HHHHH	DDDDD	0.7846842717212716	0.1338240345369771	0.24759936693093337	1	1	-1	0.549336	0.20321410969133424	0.15698621703341736	EF-hand 2|Q06580|92|127|-8												AF2 structural classification:Domain
3316	Q06598	Arsenical-resistance protein 3	ARR3	lgiplgigIIIRLgsltiagk	227	231	0.005	-1	-1	0.081	0.307	93.332	0.319	HHHHH	DDDDD	0.3975860433812758	0.21910963076009288	0.47225495017979896	0.3486758533489884	0.20883685279089254	0.4380638925650098	0.22479707949073696	0.24111890168608782	0.2822421026558183	SBF|PF01758|78|276|0					mutagenesis site:Leads to ER retention, protein unstability and arsenite sensitivity.|R->A|230|230|0		topological domain:Cytoplasmic|238|245|7;transmembrane region:Helical|217|237|0					Disorder:0.31 (AF disorder);Surface accessibility:31.94%;Topology:Transmembrane;AF2 structural classification:Domain
3317	Q06598	Arsenical-resistance protein 3	ARR3	recscdqeLLLKRvwgrksce	322	326	0.038	-1	-1	0.448	0.55	50.164	0.692	HTT--	LLLLL	0.9769914279605668	0.1096780458419407	0.1780659573861433	0.9877546796977178	0.015210311346880778	0.0103286	0.992938	0.00646053	0						mutagenesis site:Results in moderate reduction of arsenite transport capacities and sorting perturbations.|C->A|316|316|-6;mutagenesis site:Results in moderate reduction of arsenite transport capacities and sorting perturbations.|C->A|318|318|-4;mutagenesis site:Results in moderate reduction of arsenite transport capacities and sorting perturbations.|C->A|333|333|7		topological domain:Cytoplasmic|302|343|0
3318	Q06625	Glycogen debranching enzyme	GDB1	mnrsLLLRLsdtgepit	5	9	0.317	-1	0.11878910729477943	0.113	0.233	94.1	0.043	EEEEB	DDDDD	0.0625916	0.17871949336685528	0.69777	0.026562	0.3243855318084412	0.5028263142973232	0.000606722	0.221067	0.2959225160439979													Disorder:0.23 (AF disorder);Surface accessibility:4.34%;AF2 structural classification:Domain
3319	Q06631	Protein BFR2	BFR2	enqlsdmsRLMKRtklnrrni	335	339	0.504	-1	-1	0.134	0.369	85.598	0.413	HHHHH	DDDDD	0.027600826742291404	0.26839709205421036	0.7089302826349437	4.914567314172735e-05	0.23953467301224496	0.5659674777285455	0.00142147	0.24139403448029634	0.5000811741980525				6LQP|3.2|EM|RY|1|534|0;6LQQ|4.1|EM|RY|1|534|0;6LQR|8.6|EM|RY|1|534|0;6LQU|3.7|EM|RY|1|534|0;6LQV|4.8|EM|RY|1|534|0;6ZQB|3.9|EM|JK|1|534|0;6ZQC|3.8|EM|JK|1|534|0									Disorder:0.37 (AF disorder);Surface accessibility:41.28%;AF2 structural classification:Domain
3320	Q06632	Protein CFT1	CFT1	iqmeaegrLLIKFdifklpiv	383	387	0.08	-1	0.25406632276158236	0.131	0.288	88.35	0.273	EEEEE	DDDDD	0.6824539688879746	0.13908809473915745	0.24750715936069417	0.84699	0.0744631	0.0810502	0.8446206673819527	0.169997	0.053547068002571564				6EOJ|3.55|EM|A|1|1357|0									Disorder:0.29 (AF disorder);Surface accessibility:27.26%;AF2 structural classification:Domain
3321	Q06632	Protein CFT1	CFT1	igfgsgnaLVLRLnnlkstie	432	436	0.22	-1	0.10608597411249301	0.158	0.179	94.068	0.037	EEEEE	DDDDD	0.5588312813029588	0.0798817	0.2276537165797182	0.24794385772045896	0.1946262309618759	0.23013841527261775	0.14957272972896732	0.290341	0.24397442319936719				6EOJ|3.55|EM|A|1|1357|0									Disorder:0.18 (AF disorder);Surface accessibility:3.66%;AF2 structural classification:Domain
3322	Q06632	Protein CFT1	CFT1	eleeknkrKLLKVdlpeilne	689	693	0.168	-1	0.37533134509966903	0.103	0.349	93.178	0.375	-EEE-	DDDDD	0.35514329483216167	0.20363539743779552	0.45009453114879366	0.9481182359179523	0.11287279468513463	0.0582077	0.7543665654121402	0.1351975802277486	0.1415318817670841				6EOJ|3.55|EM|A|1|1357|0									Disorder:0.35 (AF disorder);Surface accessibility:37.47%;AF2 structural classification:Domain
3323	Q06632	Protein CFT1	CFT1	ikeddstpKIFKFgniplvsv	882	886	0.153	-1	0.021256733568420415	0.06	0.116	94.892	0.059	EEEE-	DDDDD	0.24272695539012545	0.235426	0.5472984663351229	0.8385032587415675	0.1533163645074241	0.16850200884512043	0.8950149766342156	0.10860172309981975	0.11115631431752845				6EOJ|3.55|EM|A|1|1357|0									Disorder:0.12 (AF disorder);Surface accessibility:5.91%;AF2 structural classification:Domain
3324	Q06636	Glycosylphosphatidylinositol anchor biosynthesis protein 11	GPI11	nkctvygnKIIKInysltiic	99	103	0.007	-1	-1	0.078	0.318	88.354	0.472	EE---	DDDDD	0.9030241526080074	0.1330790536161918	0.19694382910293207	0.4868266603769744	0.25123118012186935	0.18424951045938645	0.8350183143818976	0.18312463268894327	0.0899079	PIG-F|PF06699|48|217|0							topological domain:Cytoplasmic|89|108|0;transmembrane region:Helical|109|129|6					Disorder:0.32 (AF disorder);Surface accessibility:47.24%;AF2 structural classification:Domain
3325	Q06639	Chromatin structure-remodeling complex protein RSC3	RSC3	qylierdpFLFKFfndlnili	313	317	0.031	-1	-1	0.13	0.167	90.078	0.116	HHHHH	DDDDD	0.00271601	0.24039064261942542	0.5607150317009384	1	1	-1	1	1	-1				6K15|3.4|EM|K|1|885|0;6KW3|7.13|EM|K|1|885|0;6KW4|7.55|EM|K|1|885|0;6KW5|10.13|EM|K|1|885|0;6V8O|3.07|EM|G|1|885|0;6V92|20.0|EM|G|1|885|0									Disorder:0.17 (AF disorder);Surface accessibility:11.64%;AF2 structural classification:Domain
3326	Q06639	Chromatin structure-remodeling complex protein RSC3	RSC3	kqnklienLIIKIktiskyik	780	784	0.089	-1	-1	0.156	0.236	91.012	0.061	HHHHH	DDDDD	0.6524796814948723	0.148601	0.33152705963846707	1	1	-1	1	1	-1				6K15|3.4|EM|K|1|885|0;6KW3|7.13|EM|K|1|885|0;6KW4|7.55|EM|K|1|885|0;6KW5|10.13|EM|K|1|885|0;6V8O|3.07|EM|G|1|885|0;6V92|20.0|EM|G|1|885|0									Disorder:0.24 (AF disorder);Surface accessibility:6.07%;AF2 structural classification:Domain
3327	Q06640	F-box protein YDR306C	YDR306C	sgrnsfvsKLLRRccsnltkf	217	221	0.059	-1	-1	0.123	0.217	92.138	0.144	HHHHH	DDDDD	0.13114550634968486	0.059310648061986014	0.8172501499463873	0.016663460096834233	0.28382302066393106	0.5917939594578715	0.0335205	0.2898036153837573	0.44298209354518425													Disorder:0.22 (AF disorder);Surface accessibility:14.4%;AF2 structural classification:Domain
3328	Q06648	GTPase-interacting component 2	GIC2	anktnhkkVFLKLnllkkkll	111	115	0.374	-1	-1	0.49	0.859	56.724	0.784	-----	-----	0.2939343213703789	0.16946422720493634	0.35745302646034005	1	1	-1	1	1	-1
3329	Q06651	E3 ubiquitin-protein ligase PIB1	PIB1	fqcktnfsFLVRRhhcrccgr	32	36	0.009	-1	-1	0.042	0.344	93.908	0.582	SSS--	DDDDD	0.22062702532125383	0.22582710010120827	0.558762	0.35356672609822276	0.1734471233524539	0.435072	0.28288670830363594	0.24725643520954263	0.43277122083821523	FYVE|PF01363|12|89|0												Disorder:0.34 (AF disorder);AF2 structural classification:Domain
3330	Q06665	DNA repair protein RAD34	RAD34	llglsfwdILLRKlrvndrln	664	668	0.036	-1	-1	0.098	0.495	94.876	0.509	HHHHH	DDDDD	0.37365770498344125	0.21989681827067434	0.2854785665492366	1	1	-1	0.5754677459867052	0.23389874350500514	0.22786157687546496													AF2 structural classification:Domain
3331	Q06667	Inositol-pentakisphosphate 2-kinase	IPK1	dfilnlddKVVKVikiknltn	85	89	0.04	-1	-1	0.062	0.317	98.04	0.267	SEEEE	DDDDD	0.7445452665764496	0.19526287267488962	0.14492960118487813	0.9510804484524532	0.15557869203103084	0.0517018	1	1	-1	Ins_P5_2-kin|PF06090|4|209|0												Disorder:0.32 (AF disorder);Surface accessibility:26.71%;AF2 structural classification:Domain
3332	Q06667	Inositol-pentakisphosphate 2-kinase	IPK1	lnlddkvvKVIKIknltnnts	88	92	0.091	-1	-1	0.068	0.325	97.996	0.101	EEEEE	DDDDD	0.5020250383143876	0.1346907523554246	0.20719486417195965	0.731479	0.25842536904643226	0.1172642572575909	1	1	-1	Ins_P5_2-kin|PF06090|4|209|0												Disorder:0.32 (AF disorder);Surface accessibility:10.07%;AF2 structural classification:Domain
3333	Q06668	Methyltransferase OMS1, mitochondrial	OMS1	mIVFRRfptcllhh	2	6	0.074	-1	-1	0.679	0.879	33.858	0.878	-----	-----	0.8565291761849516	0.15563047544236566	0.0369284	0.3512345414284058	0.2535017213061925	0.036950911324972635	0.8179357179307846	0.14781083903602893	0.0122393							transit peptide:Mitochondrion|1|39|0
3334	Q06668	Methyltransferase OMS1, mitochondrial	OMS1	nvfqmnsnRVIRKqktkeela	63	67	0.411	-1	-1	0.34	0.75	64.154	0.852	-----	-----	0.8533061444862088	0.21877922141213596	0.11768187682549594	0.1009493822567397	0.2275954366870161	0.0860163	0.0361152	0.314348	0.0244785								topological domain:Mitochondrial matrix|40|103|0					Topology:Mitochondrial matrix
3335	Q06668	Methyltransferase OMS1, mitochondrial	OMS1	fakdkeleRLLKKqeegnane	136	140	0.414	-1	-1	0.062	0.413	94.668	0.38	HHHHH	DDDDD	0.30344748810107736	0.3163422390023959	0.37358231648859413	0.5763601251950632	0.24361828081623732	0.042590702090647956	0.9622365335706276	0.11317770027230736	0.0122393								topological domain:Mitochondrial intermembrane|124|471|0					Surface accessibility:38.04%;Topology:Mitochondrial intermembrane;AF2 structural classification:Domain
3336	Q06673	Protein ECM30	ECM30	whlfanrlLLLRLlaalfssd	248	252	0.006	-1	-1	0.227	0.161	88.71	0.049	HHHHH	DDDDD	0.2138296718596852	0.2666242211838604	0.38734893257920583	1	0	0	1	1	-1	Hid1|PF12722|103|496|0						compositionally biased region:Poly-Leu|247|253|0						Disorder:0.16 (AF disorder);Surface accessibility:4.9%;AF2 structural classification:Domain
3337	Q06673	Protein ECM30	ECM30	liltskklVLFKMlqtfnlny	550	554	0.015	-1	-1	0.161	0.176	85.132	0.046	HHHHH	DDDDD	0.3395176482242181	0.27382759236576215	0.39477091608083464	1	0	0	1	1	-1	Hid1|PF12722|520|1223|0												Disorder:0.18 (AF disorder);Surface accessibility:4.59%;AF2 structural classification:Domain
3338	Q06673	Protein ECM30	ECM30	wsgtvylqILLRVikqilskv	922	926	0.037	-1	-1	0.187	0.268	85.688	0.144	HHHHH	DDDDD	0.2475550192953704	0.10791669997295764	0.3917209225534185	1	0	0	1	1	-1	Hid1|PF12722|520|1223|0												Disorder:0.27 (AF disorder);Surface accessibility:14.35%;AF2 structural classification:Domain
3339	Q06673	Protein ECM30	ECM30	niwvgtdiRLFKIanfrkesf	1219	1223	0.156	-1	-1	0.354	0.317	75.812	0.222	-ss-E	ddddd	0.010671033522927673	0.21005269667292867	0.5382705575866635	1	0	0	1	1	-1	Hid1|PF12722|520|1223|0												Disorder:0.32 (AF disorder);Surface accessibility:22.15%;AF2 structural classification:Domain
3340	Q06675	Inner kinetochore subunit MCM21	MCM21	sqfekphyVLLKKriksnswf	222	226	0.053	-1	0.1308785962907844	0.069	0.332	96.032	0.076	EEEEE	DDDDD	0.16472179113655327	0.19365602546302618	0.5455571361487106	1	0	0	1	1	-1	CENP-O|PF09496|175|331|0			6NUW|4.25|EM|C|1|368|0;6QLD|4.15|EM|O|153|364|0;6QLE|3.55|EM|O|1|368|0;6QLF|3.45|EM|O|1|368|0					strand|220|226|0;strand|233|238|7;turn|228|230|2				Disorder:0.33 (AF disorder);Surface accessibility:7.65%;AF2 structural classification:Domain
3341	Q06677	Auxilin-like clathrin uncoating factor SWA2	SWA2	sfndiwpkIMIRRaesfehle	469	473	0.237	-1	-1	0.119	0.263	94.03	0.084	HHHHH	DDDDD	0.8067383559943571	0.19151027256870728	0.2567997310711946	0.33462060764036944	0.20988439536938364	0.24205392826532712	0.2604309209360381	0.3285599667258648	0.16723866491792777													Disorder:0.26 (AF disorder);Surface accessibility:8.39%;AF2 structural classification:Domain
3342	Q06679	U3 small nucleolar RNA-associated protein 4	UTP4	dlllrtstKLVKFidnskivi	476	480	0.061	-1	0.1930792730247875	0.079	0.245	95.006	0.206	SEEEE	DDDDD	0.0571319	0.14532702382609144	0.5288494949961422	0.0714104	0.3081948359113276	0.30917262709712806	0.010653487583143025	0.21725132025803634	0.2430026056777907				5WLC|3.8|EM|LN|1|776|0;6KE6|3.4|EM|A4|1|776|0;6LQP|3.2|EM|A4|1|776|0;6LQQ|4.1|EM|A4|1|776|0;6LQR|8.6|EM|A4|1|776|0;6LQS|3.8|EM|A4|1|776|0;6LQT|4.9|EM|A4|1|776|0;6LQU|3.7|EM|A4|1|776|0;6LQV|4.8|EM|A4|1|776|0;6ND4|4.3|EM|N|1|776|0;6ZQA|4.4|EM|UD|1|776|0;6ZQB|3.9|EM|UD|1|776|0;6ZQC|3.8|EM|UD|1|776|0;6ZQD|3.8|EM|UD|1|776|0;6ZQE|7.1|EM|UD|1|776|0									Disorder:0.24 (AF disorder);Surface accessibility:20.56%;AF2 structural classification:Domain
3343	Q06680	Condensin complex subunit 3	YCG1	kkneiigdRIVKLvaafiasl	77	81	0.025	-1	0.2481880063658521	0.035	0.256	98.034	0.157	HHHHH	DDDDD	0.0479835	0.1729891147297693	0.6272435156233922	0.391075	0.17098211260831234	0.27947146951854523	0.11872987921133132	0.1904789225861156	0.2721221809296649				5OQN|3.15|X-ray|A|6|932|0;5OQO|3.25|X-ray|A|6|932|0;5OQP|2.98|X-ray|A|6|932|0;5OQQ|2.79|X-ray|A:B|6|932|0;6YVD|7.6|EM|A|1|1035|0					helix|73|98|0				Disorder:0.26 (AF disorder);Surface accessibility:15.74%;AF2 structural classification:Domain
3344	Q06680	Condensin complex subunit 3	YCG1	rmsrtaadILLRLcvlwddlq	772	776	0.024	-1	0.25673922454967546	0.067	0.25	96.66	0.102	HHHHH	DDDDD	0.38563372908764987	0.2453420592740892	0.44855616615874877	0.17200489771948863	0.28408329020311973	0.36614	0.024532454313127713	0.3319553900026845	0.25307979422011007	Cnd3|PF12719|577|860|0			5OQN|3.15|X-ray|A|6|932|0;5OQO|3.25|X-ray|A|6|932|0;5OQP|2.98|X-ray|A|6|932|0;5OQQ|2.79|X-ray|A:B|6|932|0;6YVD|7.6|EM|A|1|1035|0					helix|759|782|0				Disorder:0.25 (AF disorder);Surface accessibility:10.15%;AF2 structural classification:Domain
3345	Q06681	Membrane-anchored lipid-binding protein YSP2	YSP2	isfficliFFFRLlfhsknts	1296	1300	0.013	-1	-1	0.321	0.542	75.984	0.525	HHHHH	-----	0.8562734640850711	0.10155986672175832	0.17122631992994447	0.9574810577132933	0.0730881	0.0320976	0.0345896	0.21106462592667752	0.013114862798921198			Other|||glycosylation site:N-linked (GlcNAc...) asparagine|Q06681|1306|1306|6					topological domain:Lumenal|1299|1438|0;transmembrane region:Helical|1278|1298|0					Topology:Transmembrane,Lumenal
3346	Q06682	UBX domain-containing protein 5	UBX5	dgnikeytKLVRKpktiskeq	194	198	0.457	-1	-1	0.143	0.528	85.134	0.402	EEEEE	DDDDD	0.9689740471889929	0.0959498	0.21962829633697015	0.9844975047009417	0.037852692314082434	0.032762285696510116	0.9704604213221766	0.0665134	0.040889													Surface accessibility:40.24%;AF2 structural classification:Domain
3347	Q06682	UBX domain-containing protein 5	UBX5	qirtgdgsRLVRRfnaledtv	431	435	0.491	-1	-1	0.129	0.303	88.438	0.328	EEEEE	DDDDD	0.1279477095583606	0.16249229947418892	0.6701872524573795	0.20196558336300877	0.2547509751299002	0.526558	0.0747144	0.14802333879607021	0.3884318963061684	UBX|PF00789|414|494|0												Disorder:0.3 (AF disorder);Surface accessibility:32.76%;AF2 structural classification:Domain
3348	Q06683	Putative ATP-dependent helicase IRC3	IRC3	islilqriKIIKRcysapvlr	22	26	0.023	-1	-1	0.481	0.625	30.122	0.764	-----	-----	0.9649707688541814	0.0795215	0.0801158	0.9914218203463414	0.00989517	0.0141385	0.9849008128036172	0.029845904397822264	0.014876549548840531	ResIII|PF04851|31|195|5
3349	Q06683	Putative ATP-dependent helicase IRC3	IRC3	vptskqrdFVFRKlkkvyges	620	624	0.252	-1	-1	0.161	0.408	90.252	0.319	HHHHH	DDDDD	0.5030984291767646	0.22554652490470156	0.15484611672329748	0.3774516057985902	0.18026418350892878	0.16232218912466395	0.2318074837282591	0.23229844352696682	0.0978219													Surface accessibility:31.87%;AF2 structural classification:Domain
3350	Q06685	Inositol hexakisphosphate and diphosphoinositol-pentakisphosphate kinase	VIP1	sknggggrRLFRKvgnkssef	374	378	0.527	-1	0.41554968390820274	0.146	0.27	86.034	0.272	EEEEE	DDDDD	0.29149977742065875	0.0469562	0.9698719798226071	0.18162443625893118	0.12707116112521105	0.9222509485792466	0.0802169	0.1459440283118048	0.8835970103082179	RimK|PF08443|382|509|4						region of interest:Substrate binding|377|378|0;binding site:ATP|377|377|0						Disorder:0.27 (AF disorder);Surface accessibility:27.24%;AF2 structural classification:Domain
3351	Q06685	Inositol hexakisphosphate and diphosphoinositol-pentakisphosphate kinase	VIP1	pskmpepyLVIKRvvelmnyh	760	764	0.191	-1	-1	0.116	0.226	93.376	0.176	HHHHH	DDDDD	0.3716598028253434	0.24877248253634562	0.73454	0.8528189672999088	0.25836415285442316	0.3290602024881819	0.9565365532966212	0.17179952768925116	0.0891089	His_Phos_2|PF00328|538|1047|0												Disorder:0.23 (AF disorder);Surface accessibility:17.56%;AF2 structural classification:Domain
3352	Q06695	Putative uncharacterized protein YLR416C	YLR416C	sfplhtesKVVRFanvtdqkf	46	50	0.27	-1	-1	-1	-1	-1	-1		-----	1	1	-1	1	1	-1	1	1	-1													Disorder:0.27 (IUPred disorder)
3353	Q06696	Vacuolar protein-sorting-associated protein 36	VPS36	ehlglnelKLVKVnkrilcvt	476	480	0.055	-1	0.3256392578608085	0.08	0.312	91.936	0.29	EEEEE	DDDDD	0.6200171414761164	0.27220853608840384	0.2741721734632913	0.5451487736118437	0.23068654190145774	0.1945642215567173	0.9431565246051741	0.11284731743148117	0.0471303	EAP30|PF04157|323|549|0			1U5T|3.6|X-ray|B|396|564|0;1W7P|3.6|X-ray|D|1|566|0									Disorder:0.31 (AF disorder);Surface accessibility:28.99%;AF2 structural classification:Domain
3354	Q06698	Putative ATP-dependent RNA helicase YLR419W	YLR419W	rikfmttgVLVRLlqnartml	709	713	0.093	-1	0.0953638	0.173	0.228	80.59	0.173	HHHHH	DDDDD	0.4874253020930258	0.26660871585938184	0.6171040215330524	0.35060812371822225	0.3418705584328611	0.5344495356898703	0.37745396950140647	0.30521303585462334	0.4355360882144835	DEAD|PF00270|607|772|0;Helicase ATP-binding|Q06698|614|782|0												Disorder:0.23 (AF disorder);Surface accessibility:17.27%;AF2 structural classification:Domain
3355	Q06698	Putative ATP-dependent RNA helicase YLR419W	YLR419W	altpedqkRVFKKyhgkrkvv	908	912	0.36	-1	0.34874784081400606	0.173	0.318	84.566	0.388	GGGS-	DDDDD	0.4636855069004827	0.28070905186213085	0.6177858040538919	0.30739959106624937	0.31884591589968436	0.5497317062396695	0.6233421284659604	0.21982582643659052	0.422498	Helicase_C|PF00271|848|979|0;Helicase C-terminal|Q06698|845|1020|0												Disorder:0.32 (AF disorder);Surface accessibility:38.78%;AF2 structural classification:Domain
3356	Q06708	Vacuole morphology and inheritance protein 14	VAC14	pflskilsVLLKLlsdsdphi	437	441	0.034	-1	-1	0.101	0.266	89.342	0.147	HHHHH	DDDDD	0.24199687474787773	0.16014339991843615	0.48604331379502996	0.28137608421237015	0.263996	0.3410729889189681	0.1976645109305386	0.23184309283851207	0.27852341022398996													Disorder:0.27 (AF disorder);Surface accessibility:14.73%;AF2 structural classification:Domain
3357	Q06709	Cytoplasmic 60S subunit biogenesis factor REH1	REH1	idlnglleFLIKMividhncl	228	232	0.027	-1	-1	0.083	0.33	92.576	0.217	HHHII	DDDDD	0.903105	0.21327702888568395	0.3516138152194441	0.7845041700458326	0.24503251937596443	0.2180988128130094	0.7171079517805263	0.2561113464872381	0.20733803772748044	zf-C2H2_2|PF12756|186|287|0			6QIK|3.1|EM|z|1|432|0;6QT0|3.4|EM|z|1|432|0;6QTZ|3.5|EM|z|1|432|0;6RI5|3.3|EM|z|1|432|0;6S05|3.9|EM|z|1|432|0									Disorder:0.33 (AF disorder);Surface accessibility:21.69%;AF2 structural classification:Domain
3358	Q06819	Spliceosomal protein DIB1	DIB1	ivtetkrlVVIRFgrkndrqc	27	31	0.145	-1	0.00599362	0.052	0.294	98.064	0.008	EEEEE	DDDDD	0.10573877898923494	0.11330905619361516	0.8559218443738749	0.1318310058360716	0.0746857	0.9340108548168049	0.0221903	0.11529067622209407	0.8959370307376744	DIM1|PF02966|5|137|0			3JCM|3.8|EM|L|1|143|0;5GAN|3.6|EM|D|1|143|0;5GAP|3.6|EM|D|1|143|0;5NRL|7.2|EM|D|1|143|0;5ZWM|3.4|EM|E|1|143|0;5ZWO|3.9|EM|E|1|143|0									Disorder:0.29 (AF disorder);Surface accessibility:0.78%;AF2 structural classification:Domain
3359	Q06822	ASTRA-associated protein 1	ASA1	mrgfsneIILKRtltlsdft	8	12	0.031	-1	-1	0.271	0.502	68.608	0.504	HHHHH	---DD	0.97744	0.0499247	0.0345249	0.9542547698747866	0.0819755	0.035024865715460915	1	1	-1													AF2 structural classification:Domain
3360	Q06822	ASTRA-associated protein 1	ASA1	iskdskfgIIMRFaklndvif	213	217	0.023	-1	-1	0.096	0.274	96.026	0.142	-EEEE	DDDDD	0.011644481651517026	0.19359157756690065	0.5775744930202725	0.0674396	0.17273231810114925	0.3203244648739714	1	1	-1													Disorder:0.27 (AF disorder);Surface accessibility:14.19%;AF2 structural classification:Domain
3361	Q06836	Arf guanine nucleotide exchange factor SYT1	SYT1	efsdsckdFLIKLapygkfig	466	470	0.04	-1	-1	0.128	0.264	89.65	0.099	HHHHT	DDDDD	0.19195431247246228	0.3396462718438921	0.3689987259818284	0.034508262734422944	0.29000473928960135	0.3448479256284965	0.41606119238765876	0.2524728812215907	0.18402697617974068	Sec7|PF01369|417|622|0;SEC7|Q06836|405|620|0												Disorder:0.26 (AF disorder);Surface accessibility:9.92%;AF2 structural classification:Domain
3362	Q06839	PX domain-containing protein YPR097W	YPR097W	kqsrkhhyFLIKIkkqddddq	295	299	0.517	-1	-1	0.486	0.624	87.564	0.028	EEEEE	DDDDD	2.6889464626804065e-05	0.16465092296314016	0.46708303250269784	0.000260406	0.1512426812220664	0.4208373927987341	4.431791094844074e-06	0.22799450392015705	0.3932496874817166	PX|Q06839|273|506|0												Surface accessibility:2.79%;AF2 structural classification:Domain
3363	Q06839	PX domain-containing protein YPR097W	YPR097W	tmiyepmvKIFKVarmdvalk	829	833	0.021	-1	-1	0.232	0.254	63.538	0.288	HHHTT	LLLLL	0.4547792259233586	0.2412026687798467	0.46267427750775436	0.34900295839864054	0.22373376180479224	0.2649668147661889	0.5009031948246145	0.24248468418360156	0.2242341688304661	DUF3818|PF12825|563|917|0												Disorder:0.25 (AF disorder);Surface accessibility:28.78%
3364	Q06839	PX domain-containing protein YPR097W	YPR097W	rddididvKLLKVqvnnvlnk	943	947	0.075	-1	-1	0.143	0.323	89.008	0.377	HHHHH	DDDDD	0.5729195027558027	0.27574538703872964	0.21863360513557498	0.8439528111065234	0.1324601654976489	0.0984935	0.8837587017921374	0.1264316746726822	0.063646													Disorder:0.32 (AF disorder);Surface accessibility:37.7%;AF2 structural classification:Domain
3365	Q06892	NADH kinase POS5, mitochondrial	POS5	MFVRVklnkpvkw	1	5	0.065	-1	-1	0.706	0.828	29.112	0.884	-----	-----	0.8363802898421092	0.13603020577240982	0.0746553	0.4276872961518654	0.2830314585084812	0.0777465	0.40928915552808404	0.1992349772826969	0.024054787312237497
3366	Q06892	NADH kinase POS5, mitochondrial	POS5	slklqsgsKFVKIkpvnnlrs	32	36	0.323	-1	-1	0.247	0.511	93.388	0.385	TTEEE	DDDDD	0.15530533964548682	0.22757777823982286	0.3401513996705433	0.5728506396258186	0.22299609867434364	0.11118843539779877	0.9633919006504895	0.0790782	0.00817805				3AFO|2.0|X-ray|A:B|27|414|0					strand|34|38|0;helix|39|41|3				Surface accessibility:38.52%;AF2 structural classification:Domain
3367	Q07351	Zinc finger protein STP4	STP4	asssseetKLLKKnqlkslyk	377	381	0.418	-1	-1	0.367	0.527	71.204	0.422	HHHHH	--DDL	0.9337662071579431	0.0657487	0.0895369	1	1	-1	0.2999852262499814	0.20967368225598954	0.1745635524497268													Surface accessibility:42.21%;AF2 structural classification:Domain
3368	Q07376	Probable transporter MCH1	MCH1	slgvcaqlFLLKMtssaspwg	367	371	0.008	-1	-1	0.096	0.299	92.478	0.295	HHHHH	DDDDD	0.9805408932097016	0.089638	0.0992037	0.8208694819887479	0.1912849630743824	0.11121490274275843	0.842316	0.2048144291462016	0.14460994539295982	MFS_1|PF07690|32|430|0							topological domain:Vacuolar|369|385|0;transmembrane region:Helical|348|368|0					Disorder:0.3 (AF disorder);Surface accessibility:29.52%;Topology:Transmembrane,Vacuolar;AF2 structural classification:Domain
3369	Q07381	Ribosome biogenesis protein TSR1	TSR1	psspaewkRLLRIgnykntkn	527	531	0.389	-1	1	0.098	0.325	91.828	0.174	HS---	DDDDD	0.10069376903257968	0.11090383554591425	0.7827050366715176	0.3183847839395788	0.20775505502979433	0.4610435521871894	0.7549094529984204	0.18635088076394624	0.18760580248318603	RIBIOP_C|PF04950|486|779|0			5IW7|3.6|X-ray|A:B:C:D|477|788|0;5WWN|2.81|X-ray|A|80|788|0;6EML|3.6|EM|t|1|788|0;6FAI|3.4|EM|k|1|788|0;6RBD|3.47|EM|k|1|788|0;6WDR|3.7|EM|k|1|788|0;6Y7C|3.8|EM|t|1|788|0					helix|523|527|0;helix|534|547|3				Disorder:0.32 (AF disorder);Surface accessibility:17.41%;AF2 structural classification:Domain
3370	Q07381	Ribosome biogenesis protein TSR1	TSR1	aiagdrirMFIRFpkflleki	559	563	0.099	-1	0.3324091141088784	0.078	0.269	95.996	0.112	EEEEE	DDDDD	0.8586570109561809	0.2197981831678582	0.31021217653206645	0.7689899555485912	0.2459355533410224	0.18773064148899415	0.8908385155067845	0.17566302917551874	0.11913770561611148	RIBIOP_C|PF04950|486|779|0			5IW7|3.6|X-ray|A:B:C:D|477|788|0;5WWN|2.81|X-ray|A|80|788|0;6EML|3.6|EM|t|1|788|0;6FAI|3.4|EM|k|1|788|0;6RBD|3.47|EM|k|1|788|0;6WDR|3.7|EM|k|1|788|0;6Y7C|3.8|EM|t|1|788|0					helix|565|567|2;strand|556|564|0;turn|568|570|5				Disorder:0.27 (AF disorder);Surface accessibility:11.19%;AF2 structural classification:Domain
3371	Q07438	Putative uncharacterized protein YDL071C	YDL071C	lfesfsaaLLLKVcvlskcsc	95	99	0.004	-1	-1	-1	-1	-1	-1		-----	1	1	-1	1	1	-1	1	1	-1													Disorder:0.0 (IUPred disorder)
3372	Q07442	Bromodomain-containing factor 2	BDF2	knedmdspLVIRRsvsttndn	266	270	0.594	-1	-1	0.582	0.913	37.17	0.879	-----	-----	1	1	-1	0.9426243905688451	0.12736535558707623	0.0760227	0.9777399903258037	0.0593781	0.0174921			Phosphorylation|||Phosphoserine|Q07442|264|264|-2
3373	Q07442	Bromodomain-containing factor 2	BDF2	qkkfrtclKILKVlmskknsd	328	332	0.199	-1	0.22461414546910027	0.061	0.319	96.506	0.328	HHHHH	DDDDD	1	1	-1	0.667373	0.23318118753130382	0.21768783176346468	0.33641230453521964	0.31047858937610184	0.34522930329575685	Bromodomain|PF00439|326|414|0												Disorder:0.32 (AF disorder);Surface accessibility:32.78%;AF2 structural classification:Domain
3374	Q07454	UPF0592 protein YDL073W	YDL073W	eafenkdtKFFKIivsyiknd	274	278	0.037	-1	-1	0.174	0.321	85.516	0.293	HHHHH	DDDDD	0.14188653419372776	0.17491092915652462	0.5153090374649224	1	1	-1	1	1	-1													Disorder:0.32 (AF disorder);Surface accessibility:29.27%;AF2 structural classification:Domain
3375	Q07454	UPF0592 protein YDL073W	YDL073W	nefpliriLFMKVlvfkiips	532	536	0.006	-1	-1	0.129	0.169	94.53	0.005	HHHHH	DDDDD	0.0526993	0.3455273192139157	0.42853675052417606	1	1	-1	1	1	-1	DUF1765|PF08578|422|541|0												Disorder:0.17 (AF disorder);Surface accessibility:0.51%;AF2 structural classification:Domain
3376	Q07454	UPF0592 protein YDL073W	YDL073W	irilfmkvLVFKIipsvqnss	537	541	0.01	-1	-1	0.14	0.2	91.974	0.007	IIIII	DDDDD	0.000394718	0.0683912	0.668546	1	1	-1	1	1	-1	DUF1765|PF08578|422|541|0												Disorder:0.2 (AF disorder);Surface accessibility:0.65%;AF2 structural classification:Domain
3377	Q07468	Vacuolar morphogenesis protein 6	VAM6	miidgatkKIFKVelmhnnee	286	290	0.275	-1	-1	0.201	0.296	89.86	0.109	EEEEE	DDDDD	0.9119565331823625	0.1429244758643437	0.0728707	0.9615815743512353	0.00133602	0	0.7290799528326171	0.14718240128771118	0.045828													Disorder:0.3 (AF disorder);Surface accessibility:10.89%;AF2 structural classification:Domain
3378	Q07468	Vacuolar morphogenesis protein 6	VAM6	miiksifdLFIKFwappqlvi	488	492	0.009	-1	-1	0.082	0.147	95.676	0.182	HHHHT	DDDDD	0.12794000341066933	0.22619829209339218	0.3578151992904627	0.00613152	0.24606615310106877	0.42100784359793497	0.00242327	0.21528616182409657	0.3184412412454045													Disorder:0.15 (AF disorder);Surface accessibility:18.2%;AF2 structural classification:Domain
3379	Q07468	Vacuolar morphogenesis protein 6	VAM6	kfwappqlVILKVfpsaissl	499	503	0.015	-1	-1	0.108	0.171	88.364	0.093	HHHHH	DDDDD	0.18710976996912107	0.26769818653716737	0.3019752476225135	0.0671154	0.2810809739229347	0.2629211333487509	0.7955697117917686	0.13827924099686562	0.0801798													Disorder:0.17 (AF disorder);Surface accessibility:9.29%;AF2 structural classification:Domain
3380	Q07468	Vacuolar morphogenesis protein 6	VAM6	legnklhtVLIKLylenldip	778	782	0.051	-1	-1	0.167	0.333	87.384	0.178	HHHHH	DDDDD	0.18593036533199175	0.2809537325346961	0.4048017453513917	0.0812248	0.3088530913925674	0.4089217960963912	0.16967541803925473	0.28421568546426584	0.4292101858886374													Disorder:0.33 (AF disorder);Surface accessibility:17.77%;AF2 structural classification:Domain
3381	Q07509	Putative uncharacterized protein YDL094C	YDL094C	nelklsqgFVMRKdlkgprli	30	34	0.124	-1	-1	-1	-1	-1	-1		----S	1	1	-1	1	1	-1	1	1	-1													Disorder:0.12 (IUPred disorder)
3382	Q07527	tRNA (guanosine(18)-2'-O)-methyltransferase	TRM3	wkqknslsFLLRFllaaelsp	249	253	0.017	-1	-1	0.177	0.204	87.972	0.03	HHHHH	DDDDD	0.013807808766874532	0.23845609073529514	0.508486	0.3570900904472913	0.20888538431020925	0.21185917742156007	0.000555751	0.307177	0.3098671624246462													Disorder:0.2 (AF disorder);Surface accessibility:2.98%;AF2 structural classification:Domain
3383	Q07527	tRNA (guanosine(18)-2'-O)-methyltransferase	TRM3	egnddelhILLRLvdeninkd	761	765	0.16	-1	-1	0.187	0.336	91.99	0.178	HHHHH	DDDDD	0.0405773	0.36018356634227155	0.3081900829825049	0.9073123749789704	0.11882918108858447	0.0446444	0.9872547115116151	0.00485427	0													Disorder:0.34 (AF disorder);Surface accessibility:17.82%;AF2 structural classification:Domain
3384	Q07527	tRNA (guanosine(18)-2'-O)-methyltransferase	TRM3	tsvsdddiFIVKFifekfsfi	807	811	0.006	-1	-1	0.11	0.31	93.746	0.196	HHHHH	DDDDD	0.9499553747405404	0.10671206003326135	0.13808039984212164	0.9596238017034442	0.0894972	0.0446444	0.9835189193216421	0.00430225	0													Disorder:0.31 (AF disorder);Surface accessibility:19.64%;AF2 structural classification:Domain
3385	Q07527	tRNA (guanosine(18)-2'-O)-methyltransferase	TRM3	pllgsqlrVFMKFygkllred	891	895	0.01	-1	-1	0.081	0.223	94.402	0.272	HHHHH	DDDDD	0.8148100155642463	0.2027112514802174	0.17535819463168723	0.9631132306423528	0.12105827075486228	0.0538215	0.9256411564954984	0.16347284423354427	0.0615897													Disorder:0.22 (AF disorder);Surface accessibility:27.22%;AF2 structural classification:Domain
3386	Q07528	Autophagy-related protein 20	ATG20	sdfeslrsILIRLfpmtlipp	202	206	0.14	-1	-1	0.109	0.183	91.492	0.093	HHHHH	DDDDD	0.6550316552748816	0.2786652236566486	0.45867767901451967	0.2897348302659154	0.3144130508528339	0.4871678516460169	0.5295292913867955	0.259739	0.37910975694343957	PX|PF00787|179|297|0;PX|Q07528|140|301|0						binding site:Phosphatidylinositol 3-phosphate: via amide nitrogen and carbonyl oxygen|194|194|-8						Disorder:0.18 (AF disorder);Surface accessibility:9.28%;AF2 structural classification:Domain
3387	Q07532	RNA polymerase II nuclear localization protein IWR1	IWR1	gkrvkkqkFIFKLsktvsses	40	44	0.383	-1	-1	0.322	0.466	83.208	0.144	EEEEE	LDDDD	0.033947680342561445	0.27393701854547453	0.5590697351273453	1	1	-1	1	1	-1							short sequence motif:Bipartite nuclear localization signal|10|43|0						Surface accessibility:14.36%;AF2 structural classification:Domain
3388	Q07533	Cytokinesis protein 3	CYK3	kgsnmkyeFVIKIpsesiqki	770	774	0.227	-1	-1	0.106	0.229	93.412	0.137	B-EE-	DDDDD	0.2527825060911516	0.37987676799835973	0.4134372980074681	0.38927305651061017	0.32462136914749895	0.3511802920931061	0.4924137660510488	0.30886290779313114	0.2771572048396057													Disorder:0.23 (AF disorder);Surface accessibility:13.69%;AF2 structural classification:Domain
3389	Q07535	Putative uncharacterized protein YDL118W	YDL118W	vaflscwiLVFKRskgcnata	68	72	0.008	-1	-1	-1	-1	-1	-1		-----	1	1	-1	1	1	-1	1	1	-1													Disorder:0.01 (IUPred disorder)
3390	Q07551	NADPH-dependent alpha-keto amide reductase	YDL124W	nfavedlqRILKVaevkpqvn	166	170	0.198	-1	0.2526467013187491	0.015	0.156	97.882	0.357	HHHTT	DDDDD	0.9832605870303778	0.1092671400412912	0.40271243897011344	0.6042755417445292	0.2682909799334626	0.42656476675449795	0.9032063103156593	0.0989064	0.2484106771661351	Aldo_ket_red|PF00248|21|288|0												Disorder:0.16 (AF disorder);Surface accessibility:35.74%;AF2 structural classification:Domain
3391	Q07613	Putative uncharacterized protein YDL187C	YDL187C	vasqrgthFLVRIcfepplqg	41	45	0.039	-1	-1	-1	-1	-1	-1		-----	1	1	-1	1	1	-1	1	1	-1													Disorder:0.04 (IUPred disorder)
3392	Q07651	SUR7 family protein FMP45	FMP45	MIFKRfvnllvfl	1	5	0.003	-1	-1	0.104	0.369	80.476	0.661	-HHHH	-DDDD	0.8562380777635082	0.1545656111003772	0.3691437486877426	0.9546941310180996	0.12621149256764475	0.13035791098703603	0.9694579300524868	0.13403586316852573	0.0734116	SUR7|PF06687|7|205|2							topological domain:Cytoplasmic|1|5|0;transmembrane region:Helical|6|26|1					Disorder:0.37 (AF disorder);AF2 structural classification:Domain
3393	Q07655	Protein WHI4	WHI4	pfndnekvVVVKFgslslvth	147	151	0.238	-1	-1	0.171	0.365	94	0.059	EEEEE	DDDDD	0.1377180751959547	0.2165565319713742	0.2924240627731902	0.00469246	0.26363030943041327	0.32030767807802674	0.017190680903629234	0.20817431469995568	0.2566928157362428													Disorder:0.37 (AF disorder);Surface accessibility:5.91%;AF2 structural classification:Domain
3394	Q07660	Protein BRE4	BRE4	ifvlenlsRVLKKyespnqkn	492	496	0.208	-1	-1	0.159	0.289	88.524	0.247	HHHHH	DDDDD	0.8268639178163546	0.20734077688879832	0.15554148514039778	0.00846581	0.29491729202394557	0.17304680177819542	1	0	0								topological domain:Cytoplasmic|306|706|0					Disorder:0.29 (AF disorder);Surface accessibility:24.72%;AF2 structural classification:Domain
3395	Q07660	Protein BRE4	BRE4	rrysgnwaLVMRRlicgivgi	753	757	0.008	-1	-1	0.143	0.18	85.694	0.173	HHHHH	DDDDD	0.2786036287597174	0.26473862636102996	0.3044074423328475	0.29461744141279206	0.2317735919945759	0.213563	1	0	0	FUSC_2|PF13515|714|857|0							topological domain:Extracellular|728|750|-3;transmembrane region:Helical|751|771|0					Disorder:0.18 (AF disorder);Surface accessibility:17.29%;Topology:Transmembrane;AF2 structural classification:Domain
3396	Q07748	4-amino-5-hydroxymethyl-2-methylpyrimidine phosphate synthase THI13	THI13	qgrpasdaKMLRIdklaclgc	183	187	0.066	-1	0.1627303225540206	0.04	0.249	97.86	0.124	EEEEH	DDDDD	0.31991964003580314	0.16558518902050848	0.8774511407941997	0.1998498281109536	0.19263819699707702	0.774858	0.22770751549545504	0.14871602715380322	0.4294940556247707	NMT1|PF09084|15|238|0						short sequence motif:CCCFC: essential for catalytic activity, may be the site of iron coordination|195|199|8						Disorder:0.25 (AF disorder);Surface accessibility:12.35%;AF2 structural classification:Domain
3397	Q07786	Sorbitol dehydrogenase 2	SOR2	kyylspedFLVKLpegvsyee	137	141	0.137	-1	0.1517314337882349	0.018	0.193	98.676	0.172	GEEE-	DDDDD	0.34335298962008093	0.21030891841956664	0.8226412103411794	0.6325677852363105	0.2797999709471865	0.4955801096920043	0.5727234849086758	0.24670851993922102	0.36418942024501594	ADH_N|PF08240|30|141|0												Disorder:0.19 (AF disorder);Surface accessibility:17.23%;AF2 structural classification:Domain
3398	Q07788	Protein COS7	COS7	fqnmrttaLLVKMehkmqfll	283	287	0.016	-1	-1	0.15	0.203	81.64	0.263	HHSSH	DDDDD	0.9841900117754745	0.021516770857403843	0.011435341350399279	1	1	-1	1	1	-1	DUP|PF00674|254|353|0							topological domain:Cytoplasmic|276|383|0;transmembrane region:Helical|255|275|-8					Disorder:0.2 (AF disorder);Surface accessibility:26.29%;AF2 structural classification:Domain
3399	Q07791	Transposon Ty2-DR3 Gag-Pol polyprotein	TY2B-DR3	pphlglndKLLRLrkslyglk	1388	1392	0.144	-1	-1	0.135	0.226	91.472	0.143	EEEEB	DDDDD	0.4058888904551879	0.2714465668287205	0.415788	0.4921965131429269	0.2263476600368218	0.3223391656726834	0.7607128997990142	0.22121213658752198	0.15340325670069885	RVT_2|PF07727|1285|1513|0												Disorder:0.23 (AF disorder);Surface accessibility:14.26%;AF2 structural classification:Domain
3400	Q07793	Transposon Ty1-DR4 Gag-Pol polyprotein	TY1B-DR4	pphlgmndKLIRLkkslyglk	1373	1377	0.184	-1	-1	0.107	0.229	93.118	0.154	EEEEB	DDDDD	0.5512212115099514	0.3099017017960301	0.379066	0.7832009376200444	0.20400940883041702	0.19498113656862678	0.5932671122127895	0.32931476279411004	0.2549228582729316	RVT_2|PF07727|1270|1501|0												Disorder:0.23 (AF disorder);Surface accessibility:15.44%;AF2 structural classification:Domain
3401	Q07794	Histone acetyltransferase RTT109	RTT109	ihqlaeedRLLKVslssfwie	302	306	0.049	-1	0.36348030473448156	0.099	0.295	91.442	0.371	-TTT-	DDDDD	0.7576140883365734	0.23888253276151397	0.37779749628854536	0.9910384975045886	0.045817113033795764	0.033181420917810595	0.9734674734150623	0.1201357103108264	0.11105913089313202	HAT_KAT11|PF08214|3|413|0;Rtt109-type HAT|Q07794|2|404|0			2RIM|2.2|X-ray|A|1|436|0;2ZFN|1.9|X-ray|A|1|436|0;3CZ7|2.0|X-ray|A|171|403|0;3Q33|2.8|X-ray|A|1|436|0;3Q35|3.3|X-ray|A|1|436|0;3Q66|2.7|X-ray|C|1|436|0;3Q68|2.7|X-ray|C|1|436|0;3QM0|3.1|X-ray|A|1|436|0;6O22||Other|C|1|436|0					helix|292|299|-3;helix|308|318|2;turn|303|305|0				Disorder:0.3 (AF disorder);Surface accessibility:37.1%;AF2 structural classification:Domain
3402	Q07794	Histone acetyltransferase RTT109	RTT109	aftnirdfLLLRMatnlqslt	387	391	0.149	-1	0.4177278217871188	0.065	0.353	92.264	0.426	HHHHH	DDDDD	0.8674975211905918	0.1467061982627294	0.17266507374507073	0.9581835093978442	0.00745609	0.0445852	0.9921090935606245	0.00443948	0	HAT_KAT11|PF08214|3|413|0;Rtt109-type HAT|Q07794|2|404|0			2RIM|2.2|X-ray|A|1|436|0;2ZFN|1.9|X-ray|A|1|436|0;3CZ7|2.0|X-ray|A|171|403|0;3Q33|2.8|X-ray|A|1|436|0;3Q35|3.3|X-ray|A|1|436|0;3Q66|2.7|X-ray|C|1|436|0;3Q68|2.7|X-ray|C|1|436|0;3QM0|3.1|X-ray|A|1|436|0;6O22||Other|C|1|436|0					helix|373|391|0;strand|396|399|5				Disorder:0.35 (AF disorder);Surface accessibility:42.6%;AF2 structural classification:Domain
3403	Q07798	Sporulation-specific protein 75	SPO75	fktiyqanVVLKIhpgskvcf	68	72	0.018	-1	-1	0.346	0.366	66.852	0.138	HHHHT	DDDLL	0.888556	0.11328239841738355	0.14884536429731535	1	1	-1	1	0	0	RSN1_TM|PF13967|34|210|0							topological domain:Cytoplasmic|56|127|0					Disorder:0.37 (AF disorder);Surface accessibility:13.82%;AF2 structural classification:Domain
3404	Q07798	Sporulation-specific protein 75	SPO75	erygldnyLFLRFlkllifff	121	125	0.001	-1	-1	0.16	0.189	91.582	0.026	HHHHH	DDDDD	0.0203788	0.18311566643028893	0.6721743935707807	1	1	-1	1	0	0	RSN1_TM|PF13967|34|210|0							topological domain:Cytoplasmic|56|127|0;transmembrane region:Helical|128|148|3					Disorder:0.19 (AF disorder);Surface accessibility:2.58%;AF2 structural classification:Domain
3405	Q07798	Sporulation-specific protein 75	SPO75	gldnylflRFLKLlifffavl	124	128	0.001	-1	-1	0.13	0.164	93.288	0.084	HHHHH	DDDDD	0.1088919579849102	0.2848064484688326	0.5181329144478195	1	1	-1	1	0	0	RSN1_TM|PF13967|34|210|0							topological domain:Cytoplasmic|56|127|0;transmembrane region:Helical|128|148|0					Disorder:0.16 (AF disorder);Surface accessibility:8.36%;AF2 structural classification:Domain
3406	Q07798	Sporulation-specific protein 75	SPO75	erkyrildKIIRKeklikfqv	380	384	0.025	-1	-1	0.171	0.344	89.7	0.401	HHHHH	DDDDD	0.010563488426047643	0.3087104591143272	0.16358454660367192	1	1	-1	1	0	0								topological domain:Cytoplasmic|209|481|0					Disorder:0.34 (AF disorder);Surface accessibility:40.06%;AF2 structural classification:Domain
3407	Q07798	Sporulation-specific protein 75	SPO75	ldkiirkeKLIKFqvnslkat	386	390	0.049	-1	-1	0.196	0.368	88.086	0.463	HHHHH	DDDDD	0.8309373189679315	0.1314196717202184	0.0672273	1	1	-1	1	0	0								topological domain:Cytoplasmic|209|481|0					Disorder:0.37 (AF disorder);Surface accessibility:46.29%;AF2 structural classification:Domain
3408	Q07799	ELMO family protein LMO1	LMO1	tcfyktleLFLRFwieslaks	353	357	0.01	-1	-1	0.078	0.186	94.912	0.049	HHHHH	DDDDD	0.1544341270476397	0.20814598836134124	0.3038744054893452	1	0	0	1	1	-1													Disorder:0.19 (AF disorder);Surface accessibility:4.88%;AF2 structural classification:Domain
3409	Q07804	Sterol esterase 1	YEH1	lfhkfltkLIFRFiekekvte	119	123	0.053	-1	-1	0.485	0.565	60.002	0.43	HHHHH	LLLLL	0.7088468399885839	0.1433262499020727	0.0414479	0.9296957286345109	0.0467564	0.00846073	0.9436519743039113	0.00503362	0								topological domain:Cytoplasmic|34|573|0					Surface accessibility:42.95%
3410	Q07804	Sterol esterase 1	YEH1	pgpllnekLFVKLmtkeienp	367	371	0.066	-1	0.44621692314344247	0.082	0.208	88.516	0.315	HHHHH	DDDDD	0.45038551891097645	0.28073207676612005	0.352811	0.9230810150996833	0.13739827962043244	0.12530609006672905	0.6643311046791367	0.2237110760417428	0.21869889427123085								topological domain:Cytoplasmic|34|573|0					Disorder:0.21 (AF disorder);Surface accessibility:31.51%;AF2 structural classification:Domain
3411	Q07821	Iron-sulfur assembly protein 1	ISA1	allaqpepKLIRVsarnrgcs	167	171	0.352	-1	0.13684289567261984	0.086	0.408	92.7	0.169	-EEEE	DDDDD	0.5405674888344717	0.19378136265471357	0.7349014014856866	0.22602602554743267	0.17829058544815418	0.745201	0.44634310523129994	0.21180521279766085	0.3622837117504288	Fe-S_biosyn|PF01521|145|246|0						metal ion-binding site:Iron|178|178|7						Surface accessibility:16.93%;AF2 structural classification:Domain
3412	Q07825	Putative Xaa-Pro aminopeptidase FRA1	FRA1	nrevnttdRLLKLrqemkkhd	108	112	0.433	-1	0.2687430533926756	0.167	0.317	97.39	0.132	HHHHH	DDDDD	0.0744905	0.3467697023742621	0.6520956573645884	0.020520549838926153	0.323545	0.5829299175041605	0.045578207177171925	0.29201128893847633	0.24131035063612064	Creatinase_N|PF01321|108|274|0												Disorder:0.32 (AF disorder);Surface accessibility:13.19%;AF2 structural classification:Domain
3413	Q07825	Putative Xaa-Pro aminopeptidase FRA1	FRA1	kglgnkegMVLKIgidpklit	228	232	0.181	-1	0.6	0.07	0.286	94.758	0.168	--EEE	DDDDD	0.2970418133716499	0.3343321782519214	0.3283848596054829	0.8612147594792924	0.15425638477703663	0.1328132255807039	0.8060008060253127	0.17992554764920665	0.0637418	Creatinase_N|PF01321|108|274|0												Disorder:0.29 (AF disorder);Surface accessibility:16.82%;AF2 structural classification:Domain
3414	Q07825	Putative Xaa-Pro aminopeptidase FRA1	FRA1	eefkdkkeKLLKKlndkassa	307	311	0.338	-1	0.24270507919677353	0.168	0.36	94.05	0.32	HHHHH	DDDDD	0.9112503618393222	0.12360842790162126	0.2521111815293828	0.7227129166608942	0.21544209363792183	0.23642105411256592	0.4012482623710284	0.1851463187037814	0.20590235332530998	Creatinase_N_2|PF16189|280|460|0												Disorder:0.36 (AF disorder);Surface accessibility:32.04%;AF2 structural classification:Domain
3415	Q07825	Putative Xaa-Pro aminopeptidase FRA1	FRA1	ygiriesdMLIKKatekgnfl	677	681	0.169	-1	0.3055579410378593	0.037	0.24	98.288	0.177	EEEEE	DDDDD	0.9684467766227021	0.15470594169148819	0.34799012116652916	0.979767	0.13827933301427514	0.170906	0.9486848669504402	0.0803566	0.17734327314799922	Peptidase_M24|PF00557|462|681|0;Peptidase_M24_C|PF16188|687|749|6						metal ion-binding site:Manganese 1|674|674|-3;metal ion-binding site:Manganese 2|674|674|-3						Disorder:0.24 (AF disorder);Surface accessibility:17.68%;AF2 structural classification:Domain
3416	Q07830	GPI ethanolamine phosphate transferase 3	GPI13	asdkdassLLLKFiadppttt	130	134	0.139	-1	-1	0.102	0.187	97.29	0.006	EEEEE	DDDDD	0.18512351054303716	0.1749221438437754	0.830342	0.37652441436081213	0.3442176298228337	0.4769372245620671	0.6800378908853566	0.28973444039399604	0.4066546077805901	Phosphodiest|PF01663|137|342|3												Disorder:0.19 (AF disorder);Surface accessibility:0.56%;AF2 structural classification:Domain
3417	Q07830	GPI ethanolamine phosphate transferase 3	GPI13	tpptsdpeKFVKLghkyqkvf	423	427	0.23	-1	-1	0.128	0.332	89.62	0.258	HHHHH	DDDDD	0.9015194239984093	0.081703	0.16472634681020767	0.9694310352666473	0.038422260243777484	0.033191442241587446	0.8778387721680059	0.0689208	0.10093938604054009													Disorder:0.33 (AF disorder);Surface accessibility:25.84%;AF2 structural classification:Domain
3418	Q07834	KH domain-containing protein YLL032C	YLL032C	tnitpgklLFIRKyyqqkvnq	279	283	0.049	-1	-1	0.089	0.18	91.218	0.078	HHHHH	DDDDD	0.7542450452479619	0.14153794386692203	0.20135412604682162	0.39369728392560704	0.23565871104991637	0.15248897478467513	0.78018	0.19172289915433502	0.0709895													Disorder:0.18 (AF disorder);Surface accessibility:7.77%;AF2 structural classification:Domain
3419	Q07834	KH domain-containing protein YLL032C	YLL032C	yletqktkIIFKKiikkfvlg	712	716	0.086	-1	-1	0.164	0.452	93.508	0.471	EEEEE	DDDDD	0.015802227805060225	0.26168855054115614	0.2797615891326638	0.5071238598955116	0.15403987882744677	0.16932491213580114	0.6766934125807171	0.11078969015607079	0.17069423468410516													Surface accessibility:47.11%;AF2 structural classification:Domain
3420	Q07834	KH domain-containing protein YLL032C	YLL032C	qktkiifkKIIKKfvlgsass	716	720	0.113	-1	-1	0.249	0.535	94.144	0.464	EEE--	DDDDD	0.926455	0.10014807609845533	0.0692026	0.6785594458923336	0.2046804555656438	0.11190508016472325	0.923557	0.11918505361495331	0.0660247													Surface accessibility:46.43%;AF2 structural classification:Domain
3421	Q07843	Increased recombination centers protein 19	IRC19	tvvklfyrRFMRLkpfisnvk	54	58	0.037	-1	-1	0.106	0.342	94.658	0.126	HHHHH	DDDDD	0.025676181141532403	0.15875250052585424	0.7568759649293797	1	1	-1	1	1	-1													Disorder:0.34 (AF disorder);Surface accessibility:12.58%;AF2 structural classification:Domain
3422	Q07865	Putative uncharacterized protein YLL037W	YLL037W	lvfspifcFLVKFvyrqrial	113	117	0.003	-1	-1	-1	-1	-1	-1		-----	1	1	-1	1	1	-1	1	1	-1													Disorder:0.0 (IUPred disorder)
3423	Q07878	Vacuolar protein sorting-associated protein 13	VPS13	vaannvgiFLFKMnsseeklr	1613	1617	0.136	-1	-1	-1	-1	-1	-1		-----	0.15654798817075494	0.3363727168485514	0.5889048364278642	0.060396677215147666	0.3751482931510127	0.45956721311424553	0.7682987925725427	0.22792666802545009	0.14433290879063226													Disorder:0.14 (IUPred disorder)
3424	Q07878	Vacuolar protein sorting-associated protein 13	VPS13	niqlsvqpLLMRIslrdirla	1657	1661	0.067	-1	-1	-1	-1	-1	-1		-----	0.3071677803559647	0.2109872864091364	0.5706244162815117	0.054639704839275785	0.3587620798531362	0.41774508361676804	0.24553341976634627	0.30907101853271124	0.23378671783999824													Disorder:0.07 (IUPred disorder)
3425	Q07878	Vacuolar protein sorting-associated protein 13	VPS13	lrdirlamLIFKRvttllnkm	1671	1675	0.067	-1	-1	-1	-1	-1	-1		-----	0.1943160814748304	0.30006406640399147	0.4725122000462928	0.4538698421133216	0.24195053575373732	0.2250993101544101	0.0918804	0.23959244654066766	0.1595542794669819													Disorder:0.07 (IUPred disorder)
3426	Q07878	Vacuolar protein sorting-associated protein 13	VPS13	ltlsggqnLLLKLdyknidgt	2189	2193	0.22	-1	-1	-1	-1	-1	-1		-----	0.11326021600592016	0.2860143485606129	0.520312	0.028628155450570122	0.3064107423934798	0.562608	0.0509057	0.2676770171018338	0.37022527121620774													Disorder:0.22 (IUPred disorder)
3427	Q07878	Vacuolar protein sorting-associated protein 13	VPS13	knidgtrsKVIRIyspyiimn	2204	2208	0.188	-1	-1	-1	-1	-1	-1		-----	0.642091	0.2045859317385922	0.31754957710344767	0.7596359777553129	0.24902587248564428	0.20518427518607146	0.8366912199949148	0.17762512874708447	0.11922255494065151	SHR-BD|PF06650|2205|2485|0												Disorder:0.19 (IUPred disorder)
3428	Q07878	Vacuolar protein sorting-associated protein 13	VPS13	mrnivdkqLVLKFlggdsnws	2364	2368	0.118	-1	-1	-1	-1	-1	-1		-----	0.4100220475995148	0.24711024362633224	0.44126030458552296	0.19229348563451618	0.2617505311431395	0.42705580317214364	0.7242623662615618	0.0952698	0.185641	SHR-BD|PF06650|2205|2485|0												Disorder:0.12 (IUPred disorder)
3429	Q07878	Vacuolar protein sorting-associated protein 13	VPS13	kvlknsrhKLLKIeilldkat	2398	2402	0.048	-1	-1	-1	-1	-1	-1		-----	0.28788038105380215	0.2745707720541316	0.5760234259158877	0.5509603801930171	0.21505520204245282	0.3547697569057554	0.902264	0.12099162210160966	0.12874399253248894	SHR-BD|PF06650|2205|2485|0												Disorder:0.05 (IUPred disorder)
3430	Q07878	Vacuolar protein sorting-associated protein 13	VPS13	eilldkatIFIRIkdggdrwp	2411	2415	0.056	-1	-1	-1	-1	-1	-1		-----	0.41381774676947014	0.26934415737154216	0.5344080925839866	0.251006	0.2933479709159371	0.4854634175331948	0.0796859	0.236437	0.31509167764363444	SHR-BD|PF06650|2205|2485|0												Disorder:0.06 (IUPred disorder)
3431	Q07879	Ubiquitin-like-conjugating enzyme ATG10	ATG10	hlndekdgLLLRLiptrqlqk	38	42	0.213	-1	0.13076777542686677	0.061	0.316	97.27	0.115	EEEEE	DDDDD	0.30511174018251275	0.19920519358365837	0.26658126299503715	1	1	-1	1	1	-1	Autophagy_act_C|PF03987|8|166|0			4EBR|2.7|X-ray|A:B|1|167|0;4GSK|2.9|X-ray|Y:Z|1|167|0					helix|46|54|4;strand|26|31|-7;strand|33|36|-2;strand|38|42|0				Disorder:0.32 (AF disorder);Surface accessibility:11.46%;AF2 structural classification:Domain
3432	Q07879	Ubiquitin-like-conjugating enzyme ATG10	ATG10	skvyneplLLLRIweeksidg	78	82	0.034	-1	0.060737	0.055	0.308	96.524	0.026	EEEEE	DDDDD	0.024255059233761336	0.16713117745688716	0.5967308680244042	1	1	-1	1	1	-1	Autophagy_act_C|PF03987|8|166|0			4EBR|2.7|X-ray|A:B|1|167|0;4GSK|2.9|X-ray|Y:Z|1|167|0					turn|71|74|-4;strand|61|70|-8;strand|75|88|0				Disorder:0.31 (AF disorder);Surface accessibility:2.56%;AF2 structural classification:Domain
3433	Q07880	Putative uncharacterized protein YLL044W	YLL044W	nsvwlwrsVLLRLtfsdsgsf	15	19	0.007	-1	-1	-1	-1	-1	-1		-----	1	1	-1	1	1	-1	1	1	-1							signal peptide|1|22|0						Disorder:0.01 (IUPred disorder)
3434	Q07888	Y' element ATP-dependent helicase YLL067C	YLL067C	edeksgliKVVKFrtgamdrk	56	60	0.207	-1	-1	0.173	0.438	86.656	0.401	EE--T	DDDDD	0.20558781753076147	0.28276220915160144	0.0950348	1	1	-1	1	1	-1													Surface accessibility:40.11%;AF2 structural classification:Domain
3435	Q07895	FAS1 domain-containing protein YLR001C	YLR001C	ekraakapLLLRKherhcfvn	125	129	0.121	-1	-1	0.074	0.285	95.424	0.124	EEEEE	DDDDD	0.889315	0.10137984439102835	0.15888150784887947	0.5908096375070417	0.2612253544351879	0.15705574923711202	1	0	0	Fasciclin|PF02469|45|164|0;FAS1 1|Q07895|34|162|0							topological domain:Vacuolar|24|762|0					Disorder:0.28 (AF disorder);Surface accessibility:12.37%;Localisation:Secreted;Topology:Vacuolar;AF2 structural classification:Domain
3436	Q07896	Nucleolar complex-associated protein 3	NOC3	nfrtdiftLLLRRickprist	275	279	0.109	-1	0.2571578695311263	0.148	0.245	90.164	0.122	HHHHH	DDDDD	0.3523772389971535	0.3039200970310656	0.42359626838393377	0.7683958755726891	0.18551901850497848	0.21451096194495012	0.6532257258260205	0.1394083308496537	0.23222369571833013				6ELZ|3.3|EM|I|1|663|0;6EM5|4.3|EM|I|1|663|0									Disorder:0.25 (AF disorder);Surface accessibility:12.18%;AF2 structural classification:Domain
3437	Q07904	Thiamine pathway transporter THI73	THI73	ygshelspKVLRKvdlfilpf	73	77	0.019	-1	-1	0.271	0.421	86.938	0.401	HHHHH	DDDDD	0.034092	0.2546576803314296	0.592964	0.10210110202581066	0.23066743453851218	0.4366635907734985	0.011660437012782573	0.19276033149824878	0.44704104362568514								topological domain:Cytoplasmic|1|79|0;transmembrane region:Helical|80|100|3					Surface accessibility:40.08%;AF2 structural classification:Domain
3438	Q07913	Non-structural maintenance of chromosomes element 1	NSE1	vklnllgyKIIRInhgigrna	81	85	0.046	-1	-1	0.086	0.289	94.942	0.261	EEEEE	DDDDD	0.23917453304066363	0.17800012482124355	0.41893066999262685	0.014759312817027416	0.2282959754761098	0.2323282305891606	0.0844351	0.21764165483217654	0.22475256063896398	SMC_Nse1|PF07574|18|258|0												Disorder:0.29 (AF disorder);Surface accessibility:26.12%;AF2 structural classification:Domain
3439	Q07913	Non-structural maintenance of chromosomes element 1	NSE1	ltatdiedLLLRLcelkwfyr	230	234	0.028	-1	-1	0.069	0.354	95.15	0.16	HHHHH	DDDDD	0.0686706	0.35982550544802516	0.5736850005894901	0.0334249	0.3175754934406273	0.43630298928513256	0.0571525	0.2806236402490621	0.3604684954750582	SMC_Nse1|PF07574|18|258|0												Disorder:0.35 (AF disorder);Surface accessibility:16.03%;AF2 structural classification:Domain
3440	Q07921	Telomere length regulation protein TEN1	TEN1	ihpskrfrIVVRLvdflfcks	44	48	0.018	-1	-1	0.307	0.513	94.74	0.083	EEEEE	DDDDD	0.24892182789564618	0.262992	0.3100968795090197	1	1	-1	1	1	-1													Surface accessibility:8.31%;AF2 structural classification:Domain
3441	Q07963	E3 ubiquitin-protein ligase UBR2	UBR2	ilskkskfKMLKImaslfslr	485	489	0.03	-1	-1	0.174	0.107	85.868	0.056	HHHHH	DDDDD	0.9018052742568967	0.10298253212456206	0.20839274092861532	0.8362563333333932	0.13749559394732064	0.12863298513021446	0.8582650495181618	0.0984877	0.066686													Disorder:0.11 (AF disorder);Surface accessibility:5.64%;AF2 structural classification:Domain
3442	Q07963	E3 ubiquitin-protein ligase UBR2	UBR2	kdaafrkqIVLKLldvaqtre	688	692	0.057	-1	-1	0.075	0.235	95.31	0.136	HHHHH	DDDDD	0.7602896363169016	0.0853269	0.19908126517144242	0.9466522274104041	0.0882262	0.0317629	0.28519464797471616	0.20165255036043694	0.040024138803719286													Disorder:0.24 (AF disorder);Surface accessibility:13.62%;AF2 structural classification:Domain
3443	Q07963	E3 ubiquitin-protein ligase UBR2	UBR2	hlarlrkkKLMKKlaqqqmkf	1188	1192	0.325	-1	-1	0.326	0.601	76.576	0.619	HHHHH	LLLLL	0.0374385	0.18781026740400325	0.5858783565788949	0.25311290397867015	0.24171004321571316	0.3160848404133366	0.013207974540764047	0.2780225100676741	0.4039737737785961							region of interest:Interaction with UBC2|1134|1240|0
3444	Q07963	E3 ubiquitin-protein ligase UBR2	UBR2	vfgnmiphIVFRLtdgsadlg	1855	1859	0.072	-1	-1	0.197	0.264	82.852	0.277	HHHHH	DDDDD	0.537474	0.21143205777669638	0.39430664063444276	0.5021835096375035	0.23780620688788975	0.2699008057659838	0.6527371608594679	0.19217545430289235	0.20150197383187612	PRT6_C|PF18995|1414|1849|-6												Disorder:0.26 (AF disorder);Surface accessibility:27.71%;AF2 structural classification:Domain
3445	Q07979	Chromatin structure-remodeling complex protein RSC58	RSC58	estenkeqFIIKLqnlynwtp	386	390	0.374	-1	-1	0.444	0.717	64.904	0.678	----H	----D	0.026944306288257783	0.33797634485214756	0.3543761243943545	1	0	0	1	1	-1				6K15|3.4|EM|A|1|502|0;6KW3|7.13|EM|A|1|502|0;6KW4|7.55|EM|A|1|502|0;6KW5|10.13|EM|A|1|502|0;6TDA|15.0|EM|P|1|502|0;6V8O|3.07|EM|O|1|502|0;6V92|20.0|EM|O|1|502|0					helix|390|393|0;strand|398|402|8				AF2 structural classification:Domain
3446	Q07980	DNA mismatch repair protein MLH2	MLH2	vscpvgttVILRKllgglrar	153	157	0.063	-1	0.18741033527458206	0.058	0.312	97.178	0.174	EEEES	DDDDD	0.5581537850663842	0.15432082922646845	0.40722916449735064	0.4279985156204313	0.21989074543856227	0.2135937970942609	0.4641573002769588	0.25511789384300326	0.15673784601385932													Disorder:0.31 (AF disorder);Surface accessibility:17.36%;AF2 structural classification:Domain
3447	Q07980	DNA mismatch repair protein MLH2	MLH2	dvmiksfeVIFKKienklkll	344	348	0.048	-1	-1	0.116	0.29	89.434	0.348	HHHHH	DDDDD	0.9886490141681311	0.12041014237786044	0.0907272	0.9028333523047845	0.1542153182541272	0.0956348	0.942439	0.0775855	0.0734897	DNA_mis_repair|PF01119|241|358|0												Disorder:0.29 (AF disorder);Surface accessibility:34.79%;AF2 structural classification:Domain
3448	Q07986	Uncharacterized protein YLR036C	YLR036C	liekypkaIIIKIidmilgav	56	60	0.009	-1	-1	0.262	0.433	77.218	0.438	HHHHH	DDDDD	1	1	-1	1	1	-1	1	1	-1	DUF4668|PF15701|25|185|0							transmembrane region:Helical|60|80|0					Surface accessibility:43.84%;Topology:Transmembrane;AF2 structural classification:Domain
3449	Q08027	Putative uncharacterized protein YLR101C	YLR101C	gsrtvfyvLFLKVwigqssyv	93	97	0.003	-1	-1	-1	-1	-1	-1		-----	1	1	-1	1	1	-1	1	1	-1								transmembrane region:Helical|98|118|1					Disorder:0.0 (IUPred disorder)
3450	Q08032	Cell division control protein 45	CDC45	lcatkmlsLLFKKqlvqsqiv	47	51	0.017	-1	0.2612488385448974	0.058	0.182	93.272	0.339	HHHHH	DDDDD	0.774278	0.22390337740190353	0.5202652339800381	0.24300533987857753	0.34866837199072875	0.35988661469258776	0.12949302317961986	0.302943	0.351676	CDC45|PF02724|28|647|0			3JC5|4.7|EM|c|1|650|0;3JC6|3.7|EM|E|1|650|0;3JC7|4.8|EM|c|1|650|0;5U8S|6.1|EM|E|1|650|0;5U8T|4.9|EM|E|1|650|0;6HV9|4.98|EM|G|1|650|0;6PTJ|3.8|EM|c|1|650|0;6PTN|5.8|EM|H:h|1|650|0;6PTO|7.0|EM|E:e:r|1|650|0;6SKL|3.7|EM|E|1|650|0;6U0M|3.9|EM|E|5|650|0									Disorder:0.18 (AF disorder);Surface accessibility:33.95%;AF2 structural classification:Domain
3451	Q08058	Coenzyme Q-binding protein COQ10, mitochondrial	COQ10	iirpsqtlILFRKamlkpigr	12	16	0.066	-1	-1	0.641	0.676	34.504	0.703	HHHHH	sssss	0.954168	0.0359516	0.0477713	0.9125620707190978	0.0851183	0.042236343304978434	0.9486108089589096	0.030184831459225146	0.0314474							transit peptide:Mitochondrion|1|39|0
3452	Q08058	Coenzyme Q-binding protein COQ10, mitochondrial	COQ10	rpnaamveLLLRFkfksriyn	155	159	0.051	-1	-1	0.092	0.323	94.256	0.122	EEEEE	DDDDD	0.23305286179565698	0.27705387152651956	0.5571460109631602	0.11200483664484363	0.25964001807265136	0.43585073772169364	0.37823324636319194	0.23562131774642764	0.2970295505974335	Polyketide_cyc|PF03364|52|186|0												Disorder:0.32 (AF disorder);Surface accessibility:12.2%;AF2 structural classification:Domain
3453	Q08108	Lysophospholipase 3	PLB3	tsstlfnqFLLRInsthlpsf	346	350	0.092	-1	-1	0.26	0.222	61.236	0.225	GTTT-	LLLLL	0.5010486320611971	0.21952031001918457	0.5395835742098932	0.8298868864209209	0.14025799880146467	0.31006094136723106	0.2746219501405813	0.252648	0.3257661869026549	PLA2_B|PF01735|105|592|0;PLA2c|Q08108|39|592|0		Other|||glycosylation site:N-linked (GlcNAc...) asparagine|Q08108|351|351|1										Disorder:0.22 (AF disorder);Surface accessibility:22.5%
3454	Q08118	Uncharacterized protein IRC10	IRC10	srdqsvrsVVMRRssvcvekq	488	492	0.42	-1	-1	0.734	0.9	19.606	0.865	-----	-----	1	0	0	1	1	-1	1	1	-1
3455	Q08119	Protein ESC8	ESC8	gdvmkilsFIVKFkwvfsddl	175	179	0.018	-1	-1	0.081	0.178	92.87	0.112	HHHHT	DDDDD	0.0274153	0.26769135946442135	0.601814	1	1	-1	1	1	-1													Disorder:0.18 (AF disorder);Surface accessibility:11.16%;AF2 structural classification:Domain
3456	Q08179	Mitochondrial distribution and morphology protein 38	MDM38	apakpketLMVKVkhalkhya	83	87	0.356	-1	-1	0.337	0.567	78.454	0.501	HHHHH	DDDDD	0.5409549768920654	0.21008572739273018	0.3939278373576145	0.57209	0.26849648744080906	0.28932	0.8628713399341561	0.20842769466124605	0.1503989176941595	LETM1|PF07766|83|354|0							topological domain:Mitochondrial intermembrane|57|138|0					Topology:Mitochondrial intermembrane;AF2 structural classification:Domain
3457	Q08179	Mitochondrial distribution and morphology protein 38	MDM38	yeikvstkLLIKFaqgyelsr	111	115	0.107	-1	-1	0.124	0.358	90.902	0.329	HHHHH	DDDDD	0.5163232835123192	0.31096731815144424	0.67916	0.7046478889720973	0.31349762188487057	0.4080341308417171	0.8027592635562508	0.23830739017037583	0.34000864458886954	LETM1|PF07766|83|354|0							topological domain:Mitochondrial intermembrane|57|138|0					Disorder:0.36 (AF disorder);Surface accessibility:32.89%;Topology:Mitochondrial intermembrane;AF2 structural classification:Domain
3458	Q08179	Mitochondrial distribution and morphology protein 38	MDM38	padqaaktFVIKKd	568	572	0.559	-1	-1	0.494	0.726	41.218	0.842	-----	-----	0.8849053542165733	0.18622777364988502	0.18968435556694863	0.9448434347508938	0.13284568057228016	0.0667616	0.958701	0.0570244	0.010124523529455205								topological domain:Mitochondrial matrix|160|573|0					Topology:Mitochondrial matrix
3459	Q08199	Nucleotide exchange factor SIL1	SIL1	dsnhrssnILIKRylsilnel	242	246	0.154	-1	0.0276565	0.09	0.249	95.658	0.164	HHHHH	DDDDD	0.00295565	0.27686042006569894	0.4595944708585229	0.043469076986510195	0.16774725541573862	0.28204839227073863	0.0963876	0.24416509280511325	0.25980712095625413	SIL1|PF16782|122|421|0			3QML|2.31|X-ray|C:D|113|421|0					helix|241|253|0				Disorder:0.25 (AF disorder);Surface accessibility:16.4%;AF2 structural classification:Domain
3460	Q08199	Nucleotide exchange factor SIL1	SIL1	yenddtnlILFKRnaenwssn	307	311	0.282	-1	0.6282114600546131	0.091	0.359	95.31	0.313	HHHHH	DDDDD	0.9600955158352512	0.13434065742455087	0.0832297	0.4863148711498102	0.26400023298344266	0.16749359284183205	0.8774465497395859	0.16235905191132052	0.0709647	SIL1|PF16782|122|421|0		Other|||glycosylation site:N-linked (GlcNAc...) asparagine|Q08199|315|315|4	3QML|2.31|X-ray|C:D|113|421|0					helix|306|316|0				Disorder:0.36 (AF disorder);Surface accessibility:31.32%;AF2 structural classification:Domain
3461	Q08204	Structural maintenance of chromosomes protein 5	SMC5	sdfitgdkRVMKMlcqtskih	571	575	0.2	-1	-1	0.099	0.212	90.236	0.18	HHHHH	DDDDD	0.23560001074121809	0.40584478314130895	0.37081567991038866	0.0505856	0.3883968196595945	0.3248053343762212	0.2846244582217322	0.26283963889639705	0.22001454822336894	SMC_N|PF02463|41|1064|0						region of interest:Flexible hinge|442|650|0						Disorder:0.21 (AF disorder);Surface accessibility:17.99%;AF2 structural classification:Domain
3462	Q08204	Structural maintenance of chromosomes protein 5	SMC5	itprpngkILFKRiihgnrlv	609	613	0.281	-1	-1	0.149	0.347	87.276	0.268	-S-SE	DDDDD	0.2526997036237605	0.18564725568545684	0.4293166700889174	0.8822671613105547	0.13103981055653396	0.11543689851040591	0.8536681698800436	0.0944033	0.0963044	SMC_N|PF02463|41|1064|0						region of interest:Flexible hinge|442|650|0						Disorder:0.35 (AF disorder);Surface accessibility:26.76%;AF2 structural classification:Domain
3463	Q08204	Structural maintenance of chromosomes protein 5	SMC5	dyaewkieIMVKFrdnaplkk	968	972	0.171	-1	-1	0.184	0.356	85.248	0.116	EEEES	DDDDD	0.0460043	0.2193199685958926	0.7609715028952118	0.0947391	0.21997216890476148	0.6804771286308122	0.046514587464413795	0.2140807283112509	0.7140534068818811	SMC_N|PF02463|41|1064|0												Disorder:0.36 (AF disorder);Surface accessibility:11.61%;AF2 structural classification:Domain
3464	Q08206	Uncharacterized protein YOL036W	YOL036W	sdlnarqpMLIRRsstidnkl	463	467	0.579	-1	-1	0.588	0.854	39.934	0.862	-----	-----	0.2205517738354351	0.26339394955414547	0.13956482516835841	1	1	-1	1	1	-1
3465	Q08215	Peroxisomal membrane protein PEX15	PEX15	evfqecvnLFIKRdikdclek	52	56	0.031	-1	0.5127237524850384	0.079	0.337	95.442	0.427	HHHHT	DDDDD	0.18570410141416865	0.23569605977634905	0.41627846588938533	1	1	-1	1	1	-1				5VXV|1.55|X-ray|A|43|253|0		mutagenesis site:No interaction with PEX6.|Q->L|47|47|-5;mutagenesis site:No interaction with PEX6.|V->A|50|50|-2		topological domain:Cytoplasmic|1|331|0	helix|44|54|0;helix|58|68|2				Disorder:0.34 (AF disorder);Surface accessibility:42.68%;AF2 structural classification:Domain
3466	Q08217	Serine/threonine-protein kinase PSK2	PSK2	dnfkvdekFIMRIiepingee	790	794	0.271	-1	-1	0.395	0.539	76.01	0.302	HHHHH	DDDDD	0.49867351246244007	0.2068147609845516	0.10095875640589465	0.736945	0.1851478403426438	0.0349338	0.9296861051462535	0.012404228860928979	0													Surface accessibility:30.16%;AF2 structural classification:Domain
3467	Q08217	Serine/threonine-protein kinase PSK2	PSK2	ihnrehyiVVIKMifkerilv	867	871	0.035	-1	0.072664	0.133	0.262	94.048	0.067	EEEEE	DDDDD	0.8551739532299908	0.21716008905173573	0.4773807881197807	0.44520756507699755	0.24384509274704386	0.5596406457255119	0.16452573655150973	0.2994509454513998	0.40611971595602575	Pkinase|PF00069|841|1099|0						binding site:ATP|870|870|0						Disorder:0.26 (AF disorder);Surface accessibility:6.69%;AF2 structural classification:Domain
3468	Q08219	Outer spore wall protein RRT8	RRT8	nfntikgsRIFKIprllfrmf	226	230	0.01	-1	-1	0.366	0.584	63.904	0.622	TTTHH	LLLLL	0.5539433864463396	0.2306625516947481	0.15421732646292774	0.6024586140527425	0.17573766054586495	0.14927196307152396	0.8171177141123611	0.18144069600004326	0.0993032	EI24|PF07264|92|319|0							topological domain:Cytoplasmic|153|240|0
3469	Q08219	Outer spore wall protein RRT8	RRT8	srifkiprLLFRMffkvsnft	233	237	0.007	-1	-1	0.298	0.54	76.97	0.481	HHHHH	DDDDD	0.9578367146731712	0.0871896	0.0810006	0.6257960072983573	0.21137640530129453	0.10978481363511602	0.6607286191862206	0.20282426620384236	0.12943240100754325	EI24|PF07264|92|319|0							topological domain:Cytoplasmic|153|240|0;transmembrane region:Helical|241|261|4					Surface accessibility:48.1%;AF2 structural classification:Domain
3470	Q08219	Outer spore wall protein RRT8	RRT8	kiprllfrMFFKVsnftsltl	237	241	0.006	-1	-1	0.261	0.528	78.876	0.538	HHHHH	DDDDD	0.9189011124407807	0.10888385935955311	0.12416452955358434	0.9686370253409989	0.0459994	0.020055095980915115	0.9082441393888782	0.13418800707200193	0.0825364	EI24|PF07264|92|319|0							topological domain:Cytoplasmic|153|240|0;transmembrane region:Helical|241|261|0					AF2 structural classification:Domain
3471	Q08223	Altered inheritance of mitochondria protein 39, mitochondrial	AIM39	nckkkekgVMIRFailrnant	50	54	0.334	-1	-1	0.614	0.606	50.126	0.325	EEEEE	-----	0.0643721	0.24208238151672198	0.10071767631487874	1	1	-1	1	1	-1													Surface accessibility:32.52%
3472	Q08226	Protein CRT10	CRT10	ivyiweinKVIKIfnkftsdi	269	273	0.012	-1	-1	0.125	0.263	94.768	0.291	HHHHH	DDDDD	0.8875643947248982	0.13524693767086177	0.11624651918884057	1	1	-1	1	1	-1	CRT10|PF08728|125|948|0												Disorder:0.26 (AF disorder);Surface accessibility:29.14%;AF2 structural classification:Domain
3473	Q08226	Protein CRT10	CRT10	ryinvdpyMVLRVeescwsvd	299	303	0.036	-1	-1	0.156	0.285	88.032	0.078	EEEE-	DDDDD	0.45951668239008614	0.1774336965292591	0.259911	1	1	-1	1	1	-1	CRT10|PF08728|125|948|0												Disorder:0.28 (AF disorder);Surface accessibility:7.85%;AF2 structural classification:Domain
3474	Q08227	Phosphatidylinositol 4,5-bisphosphate 5-phosphatase INP54	INP54	ilgslllyLLLKIl	379	383	0.002	-1	-1	0.165	0.55	86.482	0.591	HHHHH	DDDDD	0.7951753772704923	0.16533847610691374	0.21868168533356735	0.12447320803857834	0.31693762450153173	0.21636725857482286	0.6439614788900215	0.25780466763896953	0.0864433													AF2 structural classification:Domain
3475	Q08236	Target of rapamycin complex 2 subunit AVO1	AVO1	kslhisqvVLVKKskrvpehf	1120	1124	0.27	-1	0.24002783339304862	0.097	0.369	95.136	0.284	EEEEE	DDDDD	0.7017728311508935	0.2201091341398726	0.39298148456954635	0.662278	0.24740870336881066	0.29794700296571597	0.5016073800705422	0.2890208910768553	0.3409210430153239	SIN1_PH|PF16979|1064|1170|0			3ULB|1.9|X-ray|A:B|1056|1176|0;3ULC|2.8|X-ray|A|1056|1176|0;6EMK|8.0|EM|I:J|1|1176|0					strand|1112|1115|-5;strand|1119|1124|0;strand|1131|1136|7;helix|1116|1118|-2				Disorder:0.37 (AF disorder);Surface accessibility:28.44%;AF2 structural classification:Domain
3476	Q08236	Target of rapamycin complex 2 subunit AVO1	AVO1	krvpehfkIFVRRegqddikr	1134	1138	0.294	-1	0.390565	0.074	0.444	93.19	0.225	EEEEE	DDDDD	0.6369887588391409	0.28560990884256954	0.41544541498623844	0.7034150933963988	0.21458056895027325	0.3074160882986881	0.5038820313176895	0.23660193719674422	0.34166805199430567	SIN1_PH|PF16979|1064|1170|0			3ULB|1.9|X-ray|A:B|1056|1176|0;3ULC|2.8|X-ray|A|1056|1176|0;6EMK|8.0|EM|I:J|1|1176|0					strand|1131|1136|0;strand|1145|1153|7				Surface accessibility:22.5%;AF2 structural classification:Domain
3477	Q08238	Putative uncharacterized membrane protein YOL079W	YOL079W	fpisllllLLIRVsseiptft	13	17	0.001	-1	-1	-1	-1	-1	-1		CCCCC	1	1	-1	1	1	-1	1	1	-1								topological domain:Cytoplasmic|1|18|0;transmembrane region:Helical|19|39|2					Disorder:0.0 (IUPred disorder)
3478	Q08268	Probable transporter MCH4	MCH4	siggivfpIMLRKlykevgfq	242	246	0.007	-1	-1	0.062	0.217	91.694	0.336	HHHHH	DDDDD	0.36901328060609245	0.18921493479954582	0.607529	0.7929818902775508	0.1670406616154873	0.3474079426095763	0.933294	0.1341463186969139	0.1988442499316721	MFS_1|PF07690|96|442|0							transmembrane region:Helical|223|245|0;topological domain:Extracellular|246|254|0					Disorder:0.22 (AF disorder);Surface accessibility:33.58%;Topology:Transmembrane,Extracellular;AF2 structural classification:Domain
3479	Q08300	Secreted protein CSS3	CSS3	dyctdimdLVMRVydeeghyv	121	125	0.211	-1	-1	0.514	0.411	42.126	0.19	HHT-E	-----	1	1	-1	1	1	-1	1	1	-1													Surface accessibility:18.99%
3480	Q08321	Uncharacterized protein YOL160W	YOL160W	gnrkkngcFFLKMannrvfsv	90	94	0.046	-1	-1	0.638	0.519	41.372	0.193	EEEE-	-----	1	1	-1	1	1	-1	1	1	-1													Surface accessibility:19.28%
3481	Q08387	DNA ligase 4	DNL4	dfkwlceeLFVKIhevqingt	27	31	0.054	-1	-1	0.152	0.35	94.104	0.113	IIIHH	DDDDD	0.023293231297315635	0.2803080432932057	0.5505438571592214	0.0483631	0.300588	0.3810567067239513	0.017107689248338092	0.20466734846018678	0.38047677610758945	DNA_ligase_A_N|PF04675|19|214|0												Disorder:0.35 (AF disorder);Surface accessibility:11.27%;AF2 structural classification:Domain
3482	Q08387	DNA ligase 4	DNL4	hggkliynVILKRhsigdvrl	726	730	0.068	-1	0.6804469484886996	0.261	0.368	51.704	0.618	----T	LLLLL	0.9784628602964591	0.0558947	0.12635704215697927	0.9620379797763818	0.0900473	0.0777458	0.9500707075286536	0.0959303	0.047553654986411176	BRCT|PF00533|681|767|0;BRCT 1|Q08387|681|780|0			1Z56|3.92|X-ray|C|681|943|0									Disorder:0.37 (AF disorder)
3483	Q08409	ATP-dependent permease AUS1	AUS1	vishfdniFLLKRggecvffg	949	953	0.033	-1	-1	0.135	0.184	89.086	0.15	EEEET	DDDDD	0.45580729279230436	0.22396053635409618	0.6345835570729779	1	1	-1	0.44395523181454044	0.21026117198255592	0.3157655584281627	ABC2_membrane_7|PF19055|935|1106|0;ABC transporter 2|Q08409|751|978|0							topological domain:Cytoplasmic|659|1080|0					Disorder:0.18 (AF disorder);Surface accessibility:15.0%;AF2 structural classification:Domain
3484	Q08409	ATP-dependent permease AUS1	AUS1	lwessvekKLVKKetarledd	1030	1034	0.292	-1	-1	0.161	0.377	88.408	0.51	HHHHH	DDDDD	0.8365870359573992	0.140575	0.20919684146409884	1	1	-1	0.25529154109009405	0.24904628321388608	0.12351787445517762	ABC2_membrane_7|PF19055|935|1106|0							topological domain:Cytoplasmic|659|1080|0					Disorder:0.38 (AF disorder);AF2 structural classification:Domain
3485	Q08409	ATP-dependent permease AUS1	AUS1	tyvariwpKVFKIitkviphr	1375	1379	0.025	-1	-1	0.366	0.509	65.802	0.501	HHHHH	-----	0.3306826238497364	0.259012	0.42825975972365826	1	1	-1	0.9635714896569932	0.00645726	0								topological domain:Cytoplasmic|1369|1394|0;transmembrane region:Helical|1346|1368|-7
3486	Q08417	Sphingoid long-chain base transporter RSB1	RSB1	iflmlwfhFLFRIyisvrweh	194	198	0.001	-1	-1	0.097	0.297	92.92	0.195	HHHII	DDDDD	0.21653496133534028	0.15430330135766435	0.4623369097255006	0.0808909	0.29674774368171164	0.34111980495652594	0.0371709	0.27689080883907297	0.4151497352245942	RTA1|PF04479|65|311|0							topological domain:Cytoplasmic|193|241|0;transmembrane region:Helical|172|192|-2					Disorder:0.3 (AF disorder);Surface accessibility:19.45%;AF2 structural classification:Domain
3487	Q08421	Enhancer of translation termination 1	ETT1	ngivhecdRLLRLseedkeik	84	88	0.263	-1	-1	0.083	0.333	93.038	0.27	HHHHH	DDDDD	0.17286081462985045	0.22847	0.6739228129579539	0.2572608758811267	0.2366934267536891	0.6123725553272366	1	1	-1	Nro1|PF12753|1|410|0												Disorder:0.33 (AF disorder);Surface accessibility:26.95%;AF2 structural classification:Domain
3488	Q08428	Putative uncharacterized protein YOR053W	YOR053W	mklVLFKIavallyll	4	8	0.012	-1	-1	-1	-1	-1	-1		CCCCC	1	1	-1	1	1	-1	1	1	-1								transmembrane region:Helical|4|26|0					Disorder:0.01 (IUPred disorder);Topology:Transmembrane
3489	Q08438	Phosphopantothenoylcysteine decarboxylase subunit VHS3	VHS3	daneivgkIVVKLggypdvsa	565	569	0.517	-1	-1	0.193	0.433	94.14	0.236	HHHHH	DDDDD	0.11253086262643187	0.3228265259192339	0.5989468178917136	0.29742357149245824	0.1856106771761057	0.3321843172979084	0.554161	0.213882	0.20099549376383571	Flavoprotein|PF02441|292|569|0												Surface accessibility:23.65%;AF2 structural classification:Domain
3490	Q08439	Putative uncharacterized protein YOR055W	YOR055W	vfeatpflLFFRLdlfviasl	118	122	0.004	-1	-1	-1	-1	-1	-1		-----	1	1	-1	1	1	-1	1	1	-1													Disorder:0.0 (IUPred disorder)
3491	Q08448	Lipid droplet phospholipase 1	LPL1	fianssnnILVKLsqgeylea	171	175	0.064	-1	-1	0.056	0.236	97.32	0.123	HHHHT	DDDDD	0.29985258339173565	0.19661330500885335	0.5290399815931549	0.649363	0.23536478198491304	0.1770881153076977	0.9871052088337716	0.056997	0.037318443923439616	DUF676|PF05057|1|214|0												Disorder:0.24 (AF disorder);Surface accessibility:12.25%;AF2 structural classification:Domain
3492	Q08465	Protein YNG1	YNG1	pgaykepkLLLKInlkkaksr	116	120	0.345	-1	-1	0.45	0.85	62.118	0.735	-----	-----	0.00770263	0.21144110639751695	0.3452466119628448	0.7286745692809803	0.20514205713450756	0.13213155476471786	0.16102418093810666	0.31278066399323196	0.1628617886178862		BET_BRD|472876,472877,472878,472879|114|123|0
3493	Q08471	G1-specific transcription factors activator MSA1	MSA1	asneqqqeFVFKFssgdplll	367	371	0.468	-1	-1	0.516	0.823	50.826	0.772	-----	-----	0.00900064	0.2198944682698371	0.7090490084378495	1	1	-1	1	1	-1
3494	Q08485	Nicotinamide riboside transporter 1	NRT1	giygsafgIIIRIlmsivnyg	123	127	0.004	-1	0.2751408833464682	0.051	0.094	95.058	0.13	HHHHH	DDDDD	0.5024886783777183	0.2607248174641021	0.5825871426114165	0.3415111191454811	0.28579971255625025	0.4358577570470998	0.28129539701147743	0.21422056699985248	0.2585672318473848	Transp_cyt_pur|PF02133|34|485|0							transmembrane region:Helical|112|132|0					Disorder:0.09 (AF disorder);Surface accessibility:12.99%;Topology:Transmembrane;AF2 structural classification:Domain
3495	Q08485	Nicotinamide riboside transporter 1	NRT1	iavmicdnFLIRKrqysitna	418	422	0.007	-1	0.2677833463563818	0.057	0.146	96.054	0.331	IIIST	DDDDD	0.43271126755314815	0.2638781664743436	0.5613054656890512	0.3346119061576001	0.15974228599406337	0.4910075074119731	0.14254171340655927	0.10610108671715797	0.4272087846666743	Transp_cyt_pur|PF02133|34|485|0							transmembrane region:Helical|395|415|-3					Disorder:0.15 (AF disorder);Surface accessibility:33.12%;AF2 structural classification:Domain
3496	Q08491	Superkiller protein 7	SKI7	glnpdileVLVKIhntedftk	607	611	0.174	-1	0.1846949549483253	0.115	0.31	94.7	0.101	EEEEE	DDDDD	0.16047587326006663	0.30193738679928817	0.20119997462178257	1	1	-1	0.2901077285264018	0.19887	0.10776679963239662	GTP_EFTU|PF00009|266|610|0			4ZKD|2.18|X-ray|A|254|747|0;4ZKE|2.25|X-ray|A|254|747|0;5G06|4.2|EM|P|1|747|0					strand|597|600|-7;strand|604|612|0;turn|617|619|6				Disorder:0.31 (AF disorder);Surface accessibility:10.06%;AF2 structural classification:Domain
3497	Q08491	Superkiller protein 7	SKI7	ntlkllalRLIKLsiqthals	653	657	0.041	-1	0.24214559689523626	0.203	0.409	95.444	0.207	SEEEE	DDDDD	0.48092904387709046	0.24428839606392075	0.18261980977987802	1	1	-1	0.9388326554340176	0.00467621	0				4ZKD|2.18|X-ray|A|254|747|0;4ZKE|2.25|X-ray|A|254|747|0;5G06|4.2|EM|P|1|747|0					strand|648|660|0				Surface accessibility:20.68%;AF2 structural classification:Domain
3498	Q08491	Superkiller protein 7	SKI7	hnlthnavKLVKIlgtndisi	686	690	0.116	-1	0.21240923655624339	0.064	0.298	95.658	0.266	EEEEE	DDDDD	0.7032603579409896	0.1598931051250539	0.1432675023375725	1	1	-1	0.054989	0.21644641062153522	0.15930290042226852				4ZKD|2.18|X-ray|A|254|747|0;4ZKE|2.25|X-ray|A|254|747|0;5G06|4.2|EM|P|1|747|0					strand|673|678|-8;strand|681|691|0;strand|696|698|6				Disorder:0.3 (AF disorder);Surface accessibility:26.62%;AF2 structural classification:Domain
3499	Q08496	Protein DIA2	DIA2	kscldvsqRLLKLepgnikcy	103	107	0.085	-1	-1	0.086	0.298	91.048	0.317	HHHHH	DDDDD	0.9130613732715015	0.0995337	0.24019480499098336	1	1	-1	1	1	-1													Disorder:0.3 (AF disorder);Surface accessibility:31.67%;AF2 structural classification:Domain
3500	Q08522	Putative increased recombination centers protein 14	IRC14	tvaknlleVFLKKvflniikk	75	79	0.006	-1	-1	-1	-1	-1	-1		-----	1	1	-1	1	1	-1	1	1	-1													Disorder:0.01 (IUPred disorder)
3501	Q08548	Lysophospholipid acyltransferase	ALE1	kdgfptrsFIFRIhylfllgf	271	275	0.008	-1	-1	0.039	0.287	97.676	0.286	HHHHH	DDDDD	0.3942515942724918	0.2269113071172229	0.5061201332350592	0.51026	0.28841710077348004	0.2940598756632892	0.45620894896638986	0.3234915893688169	0.26433179044874927	MBOAT|PF03062|111|445|0							topological domain:Lumenal|253|274|0;transmembrane region:Helical|275|295|0					Disorder:0.29 (AF disorder);Surface accessibility:28.57%;Topology:Transmembrane,Lumenal;AF2 structural classification:Domain
3502	Q08548	Lysophospholipid acyltransferase	ALE1	fkskqpkeIFIRKqkklekdi	497	501	0.232	-1	-1	0.151	0.439	87.03	0.407	HHHHH	DDDDD	0.995525	0.0764856	0.10662096062491604	0.9689940981873648	0.0424227	0.0338113	0.9769271200651732	0.0665009	0.00808112								topological domain:Cytoplasmic|478|619|0					Surface accessibility:40.7%;AF2 structural classification:Domain
3503	Q08558	Delta(3,5)-Delta(2,4)-dienoyl-CoA isomerase	DCI1	cyhingpfFIIKLidpkhlns	14	18	0.015	-1	0.10611099474378052	0.029	0.282	98.846	0.039	EEEEE	DDDDD	0.0885507	0.22650135962617424	0.5205888988998283	0.0778822	0.29951908205882233	0.4045767230778704	0.0512334	0.2596061478070132	0.3839926103729538	ECH_1|PF00378|9|246|0												Disorder:0.28 (AF disorder);Surface accessibility:3.9%;AF2 structural classification:Domain
3504	Q08562	ATP-dependent helicase ULS1	ULS1	hsgdfadnKILKRpilpsknm	342	346	0.585	-1	-1	0.713	0.822	30.282	0.788	-----	-----	0.2104311791259963	0.2868542649366383	0.0904455	0.857678	0.1467147380027499	0.015672440486029175	0.6877492806350162	0.20921897882478077	0.022292649338719613
3505	Q08562	ATP-dependent helicase ULS1	ULS1	mdelysliRFLRIppyhkeqr	1152	1156	0.152	-1	-1	0.201	0.172	91.076	0.112	HHHT-	DDDDD	0.029022103588157332	0.0737026	0.8869012277530184	0.0159795	0.10242691699745661	0.7821495632661388	0.022219847821277488	0.20571962297886373	0.5720771620376988	SNF2_N|PF00176|946|1281|0												Disorder:0.17 (AF disorder);Surface accessibility:11.22%;AF2 structural classification:Domain
3506	Q08562	ATP-dependent helicase ULS1	ULS1	kvrvllnaIMLRRskadkidg	1200	1204	0.196	-1	-1	0.255	0.32	83.704	0.194	TEE--	DDDDD	0.010717678292656586	0.0993078	0.8842203597797937	0.0022357	0.0773424	0.8357398679386637	0.000523372	0.27119	0.6682905786961311	SNF2_N|PF00176|946|1281|0												Disorder:0.32 (AF disorder);Surface accessibility:19.36%;AF2 structural classification:Domain
3507	Q08562	ATP-dependent helicase ULS1	ULS1	gsyssvltLLLRLrqacchse	1267	1271	0.064	-1	-1	0.241	0.161	86.34	0.1	HHHHH	DDDDD	0.00652766	0.019938961804355698	0.9690511189880942	0.00130674	0.017187639997641717	0.944734	0.000713805	0.0974454	0.7729254658362159	SNF2_N|PF00176|946|1281|0												Disorder:0.16 (AF disorder);Surface accessibility:10.0%;AF2 structural classification:Domain
3508	Q08579	Thiamine transporter THI72	THI72	giygsalgIIIRIlmsivyyg	123	127	0.002	-1	0.2751408833464682	0.066	0.086	92.906	0.125	HHHHH	DDDDD	0.5263811078052165	0.24585694938194788	0.5795414281781521	0.3028609760204634	0.27314110532564023	0.4462381580277667	0.2930204116824213	0.21069593825313224	0.26097556381709897	Transp_cyt_pur|PF02133|34|482|0							transmembrane region:Helical|112|132|0					Disorder:0.09 (AF disorder);Surface accessibility:12.45%;Topology:Transmembrane;AF2 structural classification:Domain
3509	Q08579	Thiamine transporter THI72	THI72	itvmicdnFLIRKrqysvtna	418	422	0.008	-1	0.2677833463563818	0.068	0.148	95.374	0.335	IIIST	DDDDD	0.4183525451869261	0.2590192301093893	0.5654451416364935	0.48015573483054363	0.1908871979565278	0.4005871843758829	0.21581890987281302	0.12491941168108305	0.40872796790960975	Transp_cyt_pur|PF02133|34|482|0							transmembrane region:Helical|395|415|-3					Disorder:0.15 (AF disorder);Surface accessibility:33.49%;AF2 structural classification:Domain
3510	Q08580	Peroxisomal membrane protein PEX27	PEX27	gnfainlyKIIKRfrwlremk	176	180	0.01	-1	-1	0.398	0.449	64.55	0.411	HHHHH	LLLLL	1	1	-1	1	1	-1	1	1	-1													Surface accessibility:41.07%
3511	Q08581	Kinetochore protein SLK19	SLK19	sskheqkvKLLKKgyenkyqn	767	771	0.497	-1	-1	0.091	0.581	90.612	0.599	HHHHH	CCCCC	0.3655338771073552	0.23118337275318307	0.6387874319254949	0.6856337783910293	0.17492958424035993	0.4406985957154608	1	1	-1	Fungal_TACC|PF12709|742|818|0						coiled-coil region|310|821|0
3512	Q08620	Putative uncharacterized protein YOR200W	YOR200W	gistkkslLIFKFvltpwlsf	63	67	0.013	-1	-1	-1	-1	-1	-1		-----	1	1	-1	1	1	-1	1	1	-1													Disorder:0.01 (IUPred disorder)
3513	Q08621	Putative uncharacterized protein YOR203W	YOR203W	vscgdrwqVVFRKnnkksisy	103	107	0.083	-1	-1	-1	-1	-1	-1		-----	1	1	-1	1	1	-1	1	1	-1													Disorder:0.08 (IUPred disorder)
3514	Q08622	Genetic interactor of prohibitins 3, mitochondrial	GEP3	gvrqfscsVIVKVkcascsik	18	22	0.039	-1	-1	0.508	0.583	42.51	0.577	-----	-----	0.9899717801473963	0.022564558599199945	0.047770728414008055	0.9712055052063682	0.0668246	0.0343093	1	1	-1							transit peptide:Mitochondrion|1|21|0
3515	Q08622	Genetic interactor of prohibitins 3, mitochondrial	GEP3	pdlktkrdLLLRVickrcsna	88	92	0.195	-1	-1	0.412	0.371	58.852	0.218	HHHT-	LLLLL	0.9791791083206344	0.0866141	0.0921425	0.9464377974693364	0.12874835884048463	0.0778438	1	1	-1													Disorder:0.37 (AF disorder);Surface accessibility:21.77%
3516	Q08630	Increased recombination centers protein 13	IRC13	lfsyvfflFLLKIcvdvlqyv	74	78	0.001	-1	-1	0.242	0.545	86.874	0.462	HHHHH	-----	1	1	-1	1	1	-1	1	1	-1								transmembrane region:Helical|63|83|0					Surface accessibility:46.17%;Topology:Transmembrane
3517	Q08646	Sporulation-specific protein 2	SSP2	eekfisrcLIVKKssttampn	270	274	0.199	-1	-1	0.27	0.494	95.332	0.123	EEEEE	DDDDD	0.000353831	0.20026801259988342	0.5555791614204144	1	0	0	1	1	-1													Surface accessibility:12.26%;AF2 structural classification:Domain
3518	Q08647	Multisubstrate pseudouridine synthase 7	PUS7	meavnvitKLLRVpsrvirya	240	244	0.213	-1	0.3736685140581918	0.065	0.274	94.814	0.457	HHHT-	DDDDD	0.47159441207492014	0.29809388713697643	0.6109352302591056	0.7804490797998962	0.1695362391746085	0.372039	0.5513744237513886	0.1808056687696598	0.3828099913881894	TruD|PF01142|195|658|0												Disorder:0.27 (AF disorder);Surface accessibility:45.65%;AF2 structural classification:Domain
3519	Q08647	Multisubstrate pseudouridine synthase 7	PUS7	dkggektaVVLKFqlgtsaya	639	643	0.284	-1	0.10644382286739273	0.061	0.241	97.876	0.042	EEEEE	DDDDD	0.29874093544125246	0.2362684038536161	0.5910617619369792	0.1703217890357794	0.0799783	0.5606658799059759	0.14200181086469768	0.19102842800465822	0.4152393084677142	TruD|PF01142|195|658|0												Disorder:0.24 (AF disorder);Surface accessibility:4.23%;AF2 structural classification:Domain
3520	Q08651	Probable oxidoreductase ENV9	ENV9	kcveraalKILKLedhidvlv	110	114	0.034	-1	-1	0.022	0.21	98.44	0.409	HHHHH	DDDDD	0.9947156518956931	0.0399351	0.1861263985464896	0.9909194624429403	0.0693227	0.0938007	0.9669233394760913	0.12467737641108967	0.15158026346441902	adh_short|PF00106|83|184|0												Disorder:0.21 (AF disorder);Surface accessibility:40.91%;AF2 structural classification:Domain
3521	Q08683	Anaphase-promoting complex subunit 5	APC5	ngisvptaVFLRLisptrpsl	40	44	0.159	-1	-1	0.407	0.317	63.834	0.196	HHHHH	LLLLL	0.4069555159791956	0.17386103910328915	0.23555313379869727	0.0209181	0.3257604797132334	0.2634698077200957	0.000514742	0.3211603290345112	0.3971630950183048													Disorder:0.32 (AF disorder);Surface accessibility:19.57%
3522	Q08683	Anaphase-promoting complex subunit 5	APC5	dvgirslpKIIKLideykeig	609	613	0.043	-1	-1	0.21	0.328	83.2	0.301	HHHHH	DDDDD	0.8337506081795768	0.12135177834056884	0.17460750667957248	0.9583336922885519	0.00400798	0	0.9268555637986066	0.00340695	0													Disorder:0.33 (AF disorder);Surface accessibility:30.13%;AF2 structural classification:Domain
3523	Q08683	Anaphase-promoting complex subunit 5	APC5	gnplrcviLLLKLcevliqvg	629	633	0.008	-1	-1	0.21	0.263	82.27	0.08	HHHHH	DDDDD	0.1550589313803607	0.26900534962432876	0.2615006998857445	0.4843643456964436	0.20088302579769865	0.19654072490055233	0.77288	0.15021928182220862	0.0692114													Disorder:0.26 (AF disorder);Surface accessibility:8.01%;AF2 structural classification:Domain
3524	Q08685	mRNA cleavage and polyadenylation factor CLP1	CLP1	idlkaegkLIVKVnsgiveif	44	48	0.09	-1	0.1586753183224497	0.054	0.226	96.654	0.067	EEEEE	DDDDD	0.2826423202925396	0.270096	0.45371825473588656	0.47777291435192637	0.2033110259497346	0.2889042647020653	0.8021591848423666	0.11563975847165675	0.18290940867443495	CLP1_N|PF16573|27|120|0			4OI4|2.4|X-ray|A:C|1|445|0;2NPI|2.95|X-ray|A:B|2|445|0;4C0B|2.77|X-ray|A:B|1|445|0;4C0H|2.7|X-ray|A:B|1|445|0					strand|32|37|-7;strand|43|51|0;strand|53|55|5				Disorder:0.23 (AF disorder);Surface accessibility:6.67%;AF2 structural classification:Domain
3525	Q08687	Translation machinery-associated protein 16	TMA16	tfgllntlRLIRIndkgeqvv	162	166	0.261	-1	0.24042240633599668	0.135	0.397	93.398	0.181	-EEEE	DDDDD	0.6991866830405145	0.23514270925897957	0.3694766809857651	0.3127233323577579	0.18079178865447845	0.41354054780166793	0.2854066302232556	0.23123080474594088	0.36323622910232606	Tma16|PF11176|19|168|0			2KKM||NMR|A|38|178|0					helix|157|160|-2;turn|168|170|2;strand|163|167|0				Disorder:0.4 (AF disorder);Surface accessibility:18.15%;AF2 structural classification:Domain
3526	Q08689	N-alpha-acetyltransferase NAT5	NAT5	yrhksigsKLLKFaedkcsec	110	114	0.204	-1	0.24248837128620254	0.049	0.317	97.072	0.175	HHHHH	DDDDD	0.056275346173587246	0.29706	0.48339965442376365	0.0169498	0.3515736623165352	0.5450148630262917	0.021962846950853068	0.34275302158510706	0.4972752431083919	Acetyltransf_1|PF00583|18|147|0;N-acetyltransferase|Q08689|14|176|0			4XNH|2.1|X-ray|C|1|176|0;4XPD|2.81|X-ray|C|1|176|0;4Y49|3.95|X-ray|C:I:O|1|176|0;6HD5|4.8|EM|v|1|176|0;6HD7|3.4|EM|v|1|176|0;6O07|2.7|X-ray|C|1|176|0					strand|104|106|-4;helix|100|102|-8;helix|107|121|0				Disorder:0.32 (AF disorder);Surface accessibility:17.49%;AF2 structural classification:Domain
3527	Q08689	N-alpha-acetyltransferase NAT5	NAT5	vngdeqdaILLKKhis	169	173	0.262	-1	0.24226382528722096	0.088	0.356	96.24	0.109	EEEEE	DDDDD	0.10832156138363118	0.19285945661388185	0.4146475632859946	0.25806601156613895	0.24710689252597295	0.2882659753631182	0.12053853706563374	0.27524775022010106	0.32860132783663626	N-acetyltransferase|Q08689|14|176|0			4XNH|2.1|X-ray|C|1|176|0;4XPD|2.81|X-ray|C|1|176|0;4Y49|3.95|X-ray|C:I:O|1|176|0;6HD5|4.8|EM|v|1|176|0;6HD7|3.4|EM|v|1|176|0;6O07|2.7|X-ray|C|1|176|0					strand|165|174|0				Disorder:0.36 (AF disorder);Surface accessibility:10.88%;AF2 structural classification:Domain
3528	Q08693	Putative zinc metalloprotease TRE2	TRE2	ylskignpFILRRffyiifms	121	125	0.007	-1	-1	0.213	0.529	78.006	0.596	HHHHH	-----	0.0647587	0.23615400135724882	0.510005	0.0045865	0.26489007118343755	0.3183204206381215	0.0319274	0.21295420407681798	0.13947009310784259								topological domain:Cytoplasmic|1|125|0;transmembrane region:Helical: Signal-anchor for type II membrane protein|126|146|1
3529	Q08728	Putative uncharacterized protein YOR263C	YOR263C	lldnllppLLVRKtlsssssk	50	54	0.077	-1	-1	-1	-1	-1	-1		-----	1	1	-1	1	1	-1	1	1	-1							compositionally biased region:Poly-Ser|57|63|3						Disorder:0.08 (IUPred disorder)
3530	Q08732	Serine/threonine-protein kinase HRK1	HRK1	sigiiyccMVLKRfpwkaprd	414	418	0.05	-1	-1	0.038	0.205	95.268	0.281	HHHSS	DDDDD	1	1	-1	0.2406956847278354	0.3702461613810018	0.48460019396014314	0.7766286833142866	0.23241842297951193	0.2750458846839406	Pkinase|PF00069|216|478|0;Protein kinase|Q08732|215|722|0												Disorder:0.2 (AF disorder);Surface accessibility:28.12%;AF2 structural classification:Domain
3531	Q08732	Serine/threonine-protein kinase HRK1	HRK1	kkiihgpyRLLRLlphasrpi	686	690	0.584	-1	-1	0.138	0.333	95.572	0.224	HHHTT	DDDDD	1	1	-1	0.00764926	0.053709214142199646	0.6564658028214556	0.000604964	0.0418096	0.30424740924885674	Protein kinase|Q08732|215|722|0												Disorder:0.33 (AF disorder);Surface accessibility:22.4%;AF2 structural classification:Domain
3532	Q08734	Uncharacterized protein YOR268C	YOR268C	vacdagspRIIRVtlkdkigl	52	56	0.039	-1	-1	0.622	0.752	37.598	0.673	TGGGT	sssss	1	1	-1	1	1	-1	1	1	-1
3533	Q08746	Regulator of ribosome biosynthesis	RRS1	tlnraerkRLVKKnekqqrrn	186	190	0.749	-1	-1	0.123	0.53	93.47	0.614	HHHHH	DDDDD	0.3044006061477533	0.28817475215972665	0.6793607847589513	0.8748930540015876	0.16848092816060276	0.22584880997933557	0.3164067783061212	0.33757237043363475	0.3106445948492193	RRS1|PF04939|18|199|0			3JCT|3.08|EM|w|1|203|0;6FT6|3.9|EM|w|1|203|0;6M62|3.2|EM|w|1|203|0;7BT6|3.12|EM|w|1|203|0;7BTB|3.22|EM|w|1|203|0									AF2 structural classification:Domain
3534	Q08747	Upstream activation factor subunit UAF30	UAF30	esqgkainKLIRKhldlvker	49	53	0.36	-1	-1	0.168	0.498	92.32	0.43	HHHHH	DDDDD	0.3268658701850712	0.3212689123159607	0.14871144562223787	0.1785365792984546	0.29689695890251777	0.3233689979275278	0.12434283010396782	0.1889832933628816	0.22818784025917807	DEK_C|PF08766|3|55|0												Surface accessibility:42.99%;AF2 structural classification:Domain
3535	Q08748	Uncharacterized protein YOR296W	YOR296W	lipkdaksVFVRLiglvlkke	352	356	0.051	-1	-1	0.202	0.298	91.762	0.089	HHHHH	DDDDD	0.023588999552151733	0.2991809979225727	0.35118053047499176	0.40005153084992195	0.20316525955107725	0.1737912566975497	0.48469133809959275	0.14443296749873585	0.1685577278047503													Disorder:0.3 (AF disorder);Surface accessibility:8.85%;AF2 structural classification:Domain
3536	Q08748	Uncharacterized protein YOR296W	YOR296W	svfvrligLVLKKecsnavna	359	363	0.033	-1	-1	0.179	0.27	87.57	0.176	HHHHH	DDDDD	0.3399746089821231	0.24394273663192373	0.3039163078641069	0.6064369580441789	0.2056927238124373	0.10775906474382779	0.6503443177381549	0.17257252352644464	0.143269													Disorder:0.27 (AF disorder);Surface accessibility:17.62%;AF2 structural classification:Domain
3537	Q08748	Uncharacterized protein YOR296W	YOR296W	vavkkywiKLFKKtlfkased	514	518	0.019	-1	-1	0.133	0.294	90.296	0.403	HHHHH	DDDDD	0.16052149572197927	0.3364500741383488	0.291331	0.7361993813780278	0.13296508122000544	0.0898182	0.40057938969887386	0.2453570448839427	0.13794607737676917													Disorder:0.29 (AF disorder);Surface accessibility:40.32%;AF2 structural classification:Domain
3538	Q08748	Uncharacterized protein YOR296W	YOR296W	erdaevmnIILRIliakgqhd	1242	1246	0.122	-1	-1	0.158	0.227	91.73	0.032	HHHHH	DDDDD	0.00067473	0.0629902	0.7274823039107235	4.36005185355318e-05	0.1440302004384352	0.7294191811426691	0.000429493	0.12819852061552978	0.6735996696827333													Disorder:0.23 (AF disorder);Surface accessibility:3.17%;AF2 structural classification:Domain
3539	Q08750	Protein MUM3	MUM3	eeissgkpKVVRInpyiydvt	363	367	0.186	-1	-1	0.342	0.446	78.998	0.361	----E	LLDDD	0.8380986170886575	0.13921794239108642	0.1317683211629582	1	1	-1	1	1	-1													Surface accessibility:36.09%;AF2 structural classification:Domain
3540	Q08754	Bud site selection protein 7	BUD7	tdnpeaiiILIKIflvcdqel	332	336	0.017	-1	0.052449605362358584	0.029	0.257	98.638	0.023	HHHHH	DDDDD	0.7118404988686304	0.1014430397164412	0.23395327198907592	0.1205622981739128	0.27150320292574753	0.2684986470698135	0.40246708800141623	0.25026292743352596	0.21328266725272935	ChAPs|PF09295|123|533|0												Disorder:0.26 (AF disorder);Surface accessibility:2.35%;AF2 structural classification:Domain
3541	Q08773	ISWI chromatin-remodeling complex ATPase ISW2	ISW2	qlhsvlnpFLLRRvkadveks	396	400	0.091	-1	0.2260952259812611	0.236	0.323	85.096	0.174	GEE--	DDDDD	0.0746906	0.00517474	1.0000000000000002	0.0950994	0.00252615	1	0.00956637	0.0821485	0.8702734733866404	SNF2_N|PF00176|179|470|0												Disorder:0.32 (AF disorder);Surface accessibility:17.41%;AF2 structural classification:Domain
3542	Q08773	ISWI chromatin-remodeling complex ATPase ISW2	ISW2	sgkmiildKLLKRlkekgsrv	497	501	0.098	-1	0.15736022471039052	0.058	0.17	93.908	0.209	HHHHH	DDDDD	0.720629	0.23845928801514696	0.7904010641591083	0.6559555302778831	0.18264784583009142	0.8210118150703105	0.4757756906995234	0.2817837284462462	0.5398944840337592	Helicase_C|PF00271|490|604|0;Helicase C-terminal|Q08773|494|645|0												Disorder:0.17 (AF disorder);Surface accessibility:20.91%;AF2 structural classification:Domain
3543	Q08786	Putative uncharacterized membrane protein YOR331C	YOR331C	cesmaffnLLLKLpsmllvsf	92	96	0.003	-1	-1	-1	-1	-1	-1		-----	1	1	-1	1	1	-1	1	1	-1								topological domain:Extracellular|91|91|-1;transmembrane region:Helical|70|90|-2;transmembrane region:Helical|92|112|0					Disorder:0.0 (IUPred disorder);Topology:Transmembrane
3544	Q08816	Uncharacterized protein YOR352W	YOR352W	seindtlsKLFKLffildrif	256	260	0.014	-1	-1	0.106	0.22	94.642	0.03	HHHHH	DDDDD	0.24026186255809792	0.0775927	0.42961821898529673	0.033792971845404134	0.22450286357600482	0.5308661092448318	1	1	-1	TFB6|PF17110|164|324|0												Disorder:0.22 (AF disorder);Surface accessibility:2.99%;AF2 structural classification:Domain
3545	Q08826	Sorting nexin-3	SNX3	pllqsgskVLVRFieaekfvg	150	154	0.079	-1	0.0879167	0.069	0.34	97.378	0.143	HHHHH	DDDDD	0.367162	0.23817950581773245	0.5852892066772204	0.3584405215042855	0.32767889109121395	0.5750128080442859	0.36322020432985996	0.3432903889708994	0.4088882496420728	PX|PF00787|68|158|0;PX|Q08826|38|161|0			1OCS|2.03|X-ray|A|1|162|0;1OCU|2.3|X-ray|A:B|1|162|0					helix|142|147|-3;helix|149|156|0				Disorder:0.34 (AF disorder);Surface accessibility:14.32%;AF2 structural classification:Domain
3546	Q08900	Uncharacterized membrane protein YOR376W	YOR376W	knrkfsnlLLLRLrilcfnkk	10	14	0.012	-1	-1	0.499	0.586	54.486	0.364	HHHHH	-----	1	1	-1	1	1	-1	1	1	-1								topological domain:Cytoplasmic|1|24|0					Surface accessibility:36.39%
3547	Q08905	Ferric reductase transmembrane component 3	FRE3	aiaiwtidRLIRIvrvsyfgf	421	425	0.004	-1	-1	0.058	0.27	93.226	0.242	HHHHH	DDDDD	0.13598525160297154	0.2977109230651613	0.5059393651802965	0.00592598	0.2672071008607048	0.5053049628597622	0.00383777	0.19160826880084475	0.4381349232914971	FAD_binding_8|PF08022|430|532|5;Ferric oxidoreductase|Q08905|280|414|-7;FAD-binding FR-type|Q08905|415|534|0							topological domain:Cytoplasmic|420|711|0;transmembrane region:Helical: Name=7|399|419|-2					Disorder:0.27 (AF disorder);Surface accessibility:24.22%;AF2 structural classification:Domain
3548	Q08905	Ferric reductase transmembrane component 3	FRE3	iwtidrliRIVRVsyfgfpka	424	428	0.005	-1	-1	0.056	0.282	93.34	0.254	HHHHH	DDDDD	0.13235061637437945	0.31031606420788654	0.49329276062133287	0.00359496	0.25949405897382705	0.5189621143465963	0.0043797	0.2502929944328407	0.42060273675457144	FAD_binding_8|PF08022|430|532|2;FAD-binding FR-type|Q08905|415|534|0							topological domain:Cytoplasmic|420|711|0;transmembrane region:Helical: Name=7|399|419|-5					Disorder:0.28 (AF disorder);Surface accessibility:25.42%;AF2 structural classification:Domain
3549	Q08905	Ferric reductase transmembrane component 3	FRE3	lkekkgvtKLVKKyvccnggk	505	509	0.112	-1	-1	0.048	0.333	96.644	0.361	HHHHH	DDDDD	0.9686478568920842	0.11873756679304825	0.15287173197826373	0.9508109927545251	0.0881278	0.10410126429730826	0.9713087519918493	0.0742776	0.0858718	FAD_binding_8|PF08022|430|532|0;FAD-binding FR-type|Q08905|415|534|0							topological domain:Cytoplasmic|420|711|0					Disorder:0.33 (AF disorder);Surface accessibility:36.12%;AF2 structural classification:Domain
3550	Q08908	Ferric reductase transmembrane component 5	FRE5	gilvffsfFFFRRhyyelfvi	366	370	0	-1	-1	0.065	0.285	89.148	0.208	HHHHH	DDDDD	0.0810853	0.2079786532368316	0.5508166926662932	0.18343425547015266	0.22197142583992466	0.35563266060373344	0.022982908612755697	0.2480625669216471	0.42838939261773906	Ferric_reduct|PF01794|274|391|0;Ferric oxidoreductase|Q08908|274|408|0						compositionally biased region:Poly-Phe|362|368|0	topological domain:Cytoplasmic|369|371|0;transmembrane region:Helical: Name=5|348|368|0;transmembrane region:Helical: Name=6|372|392|2					Disorder:0.28 (AF disorder);Surface accessibility:20.77%;AF2 structural classification:Domain
3551	Q08908	Ferric reductase transmembrane component 5	FRE5	calfwiadRILRLikiaifgm	415	419	0.002	-1	-1	0.074	0.283	91.196	0.354	HHHHH	DDDDD	0.0595954	0.27360210367943905	0.5010032046649747	0.00082376	0.21923484707190868	0.5055379502303357	2.15351930616712e-05	0.22532407642432667	0.5301368488224311	FAD_binding_8|PF08022|424|526|5;Ferric oxidoreductase|Q08908|274|408|-7;FAD-binding FR-type|Q08908|409|528|0							topological domain:Cytoplasmic|425|694|6;transmembrane region:Helical: Name=7|404|424|0					Disorder:0.28 (AF disorder);Surface accessibility:35.41%;Topology:Transmembrane;AF2 structural classification:Domain
3552	Q08908	Ferric reductase transmembrane component 5	FRE5	fwiadrilRLIKIaifgmpwa	418	422	0.003	-1	-1	0.075	0.293	91.788	0.296	HHHHH	DDDDD	0.23962161886337413	0.203085	0.3768150693185855	0.029317312435179103	0.24157702938476824	0.3367774778383691	0.018548182396560777	0.1888021777824582	0.31423067029214014	FAD_binding_8|PF08022|424|526|2;FAD-binding FR-type|Q08908|409|528|0							topological domain:Cytoplasmic|425|694|3;transmembrane region:Helical: Name=7|404|424|0					Disorder:0.29 (AF disorder);Surface accessibility:29.57%;Topology:Transmembrane;AF2 structural classification:Domain
3553	Q08909	Uncharacterized protein YOR385W	YOR385W	dckvicqdKVFRLckilycei	125	129	0.01	-1	-1	0.077	0.385	94.242	0.367	SSEEE	DDDDD	0.7908446106429432	0.21595562795066686	0.19081364389052113	1	1	-1	1	1	-1													Disorder:0.38 (AF disorder);Surface accessibility:36.66%;AF2 structural classification:Domain
3554	Q08912	Uncharacterized protein YOR389W	YOR389W	dwqlafdeLVLKFapllksvs	419	423	0.026	-1	-1	0.033	0.253	97.952	0.202	HHHHH	DDDDD	0.021991732286082904	0.3537126537475702	0.5015479883557191	0.17827560448832358	0.26420743707343414	0.21011205792359794	1	0	0													Disorder:0.25 (AF disorder);Surface accessibility:20.21%;Localisation:Secreted;AF2 structural classification:Domain
3555	Q08919	Uncharacterized protein TRE1	TRE1	flskignvMVMRRifyimmms	106	110	0.019	-1	-1	0.142	0.47	84.552	0.526	HHHHH	DDDDD	0.18548740061029023	0.2412620467457547	0.31635218254606634	0.0162079	0.21666416075251144	0.21369093445810927	0.6885870608428456	0.2124604643771561	0.0771089								topological domain:Cytoplasmic|1|109|0;transmembrane region:Helical: Signal-anchor for type II membrane protein|110|127|0					AF2 structural classification:Domain
3556	Q08922	Putative uncharacterized protein YPL182C	YPL182C	ytpiclcyLLVRLrkvnfegn	102	106	0.015	-1	-1	-1	-1	-1	-1		-----	1	1	-1	1	1	-1	1	1	-1								transmembrane region:Helical|84|104|0					Disorder:0.02 (IUPred disorder);Topology:Transmembrane
3557	Q08924	Regulator of Ty1 transposition protein 10	RTT10	licdlnceVLFRKslggersi	124	128	0.018	-1	0.39184757415460925	0.125	0.324	95.496	0.421	EEEEE	DDDDD	0.9707418455804339	0.13248386762379288	0.22295547509462005	0.9810223691195626	0.0665097	0.0640746	0.9834917315196519	0.0727177	0.042956542787918495				6JP6|2.7|X-ray|A:C|1|1013|0;6JPL|2.32|X-ray|A:C|1|1013|0					strand|115|119|-5;strand|124|128|0;strand|131|133|3				Disorder:0.32 (AF disorder);Surface accessibility:42.14%;AF2 structural classification:Domain
3558	Q08924	Regulator of Ty1 transposition protein 10	RTT10	fsnnksdiLLIKFskdsadii	395	399	0.092	-1	0.0654169	0.07	0.228	96.904	0.037	EEEEE	DDDDD	0.0354405	0.2120899978017167	0.4497479782714124	0.5531475581315762	0.2093306250560388	0.1047844846176443	0.6370446264323659	0.15243598309937736	0.10731938497552118				6JP6|2.7|X-ray|A:C|1|1013|0;6JPL|2.32|X-ray|A:C|1|1013|0					strand|384|388|-7;strand|390|399|0;strand|406|413|7;turn|401|403|2				Disorder:0.23 (AF disorder);Surface accessibility:3.65%;AF2 structural classification:Domain
3559	Q08924	Regulator of Ty1 transposition protein 10	RTT10	lldeseepFIIRRlspgdttt	504	508	0.336	-1	0.27353724794873885	0.071	0.269	94.36	0.375	EEE--	DDDDD	0.9432680745922343	0.15737255263720315	0.20488486619496743	0.9208311024783287	0.097508	0.11281844121282733	0.9262803099305393	0.0905052	0.0832064				6JP6|2.7|X-ray|A:C|1|1013|0;6JPL|2.32|X-ray|A:C|1|1013|0					strand|504|506|0;strand|509|511|1;strand|515|524|7				Disorder:0.27 (AF disorder);Surface accessibility:37.45%;AF2 structural classification:Domain
3560	Q08927	Putative uncharacterized protein YPL185W	YPL185W	fiimfgyrRFIKFvfpfpatg	13	17	0.002	-1	-1	-1	-1	-1	-1		-----	1	1	-1	1	1	-1	1	1	-1								transmembrane region:Helical|13|35|0					Disorder:0.0 (IUPred disorder);Topology:Transmembrane
3561	Q08927	Putative uncharacterized protein YPL185W	YPL185W	lpsdlqlwKVFRRmikyngdh	46	50	0.013	-1	-1	-1	-1	-1	-1		-----	1	1	-1	1	1	-1	1	1	-1													Disorder:0.01 (IUPred disorder)
3562	Q08929	Membrane-bound O-acyltransferase GUP2	GUP2	lailillqIILKKvfvkfski	145	149	0.003	-1	-1	0.078	0.367	93.694	0.351	HHHHH	DDDDD	0.9347731627201863	0.16474576378579447	0.19614907291736172	0.4362090011206962	0.3150308447517517	0.30667534569251015	0.8494518552650232	0.18537191212277235	0.14130812121531436								topological domain:Lumenal|155|169|6;transmembrane region:Helical|134|154|0					Disorder:0.37 (AF disorder);Surface accessibility:35.14%;Topology:Transmembrane;AF2 structural classification:Domain
3563	Q08929	Membrane-bound O-acyltransferase GUP2	GUP2	llqiilkkVFVKFskipktkf	150	154	0.006	-1	-1	0.075	0.342	90.048	0.461	HHHHH	DDDDD	0.9885256900356262	0.0454725	0.10897869410505064	0.9718831680139423	0.0462245	0.10522502300196794	0.8738745637616357	0.15341181362568906	0.11583859719874537								topological domain:Lumenal|155|169|1;transmembrane region:Helical|134|154|0					Disorder:0.34 (AF disorder);Surface accessibility:46.12%;Topology:Transmembrane;AF2 structural classification:Domain
3564	Q08929	Membrane-bound O-acyltransferase GUP2	GUP2	ylkllipwRLFRLwamvdgid	425	429	0.003	-1	-1	0.045	0.072	96.892	0.079	HHHHH	DDDDD	0.297323	0.17731292161646267	0.8514108140539933	0.11939426889676351	0.18598803695373142	0.8254474069351586	0.5462916349222876	0.0881596	0.3799217504563102	MBOAT|PF03062|202|559|0							topological domain:Cytoplasmic|428|474|0;transmembrane region:Helical|407|427|0					Disorder:0.07 (AF disorder);Surface accessibility:7.89%;AF2 structural classification:Domain
3565	Q08949	DNA damage checkpoint protein 1	DDC1	krrehmksIIFKLkdfknfit	322	326	0.144	-1	-1	0.273	0.364	92.666	0.098	EEEEH	DDDDD	0.022033573463792765	0.231627	0.5543306585258809	1	1	-1	1	1	-1	Rad9|PF04139|197|377|0												Disorder:0.36 (AF disorder);Surface accessibility:9.78%;AF2 structural classification:Domain
3566	Q08951	AP-3 complex subunit delta	APL5	lvtidnnwIIIRLlklftnls	252	256	0.009	-1	0.019546722105613264	0.11	0.277	92.028	0.099	HHHHH	DDDDD	0.3419260096855362	0.21550473435284595	0.7001489674905157	0.4651925342507722	0.33293815614618233	0.3626732311138328	0.471252	0.23985519360207883	0.3035801479989422	Adaptin_N|PF01602|44|611|0												Disorder:0.28 (AF disorder);Surface accessibility:9.87%;AF2 structural classification:Domain
3567	Q08951	AP-3 complex subunit delta	APL5	idnnwiiiRLLKLftnlsqve	255	259	0.016	-1	0.023613971496828402	0.114	0.293	93.226	0.135	HHHHH	DDDDD	0.0590219	0.106955	0.8900574029316483	0.15865911518142328	0.2804070982950059	0.5641717212943467	0.27613241405268757	0.2496418723574144	0.4491269391119099	Adaptin_N|PF01602|44|611|0												Disorder:0.29 (AF disorder);Surface accessibility:13.51%;AF2 structural classification:Domain
3568	Q08951	AP-3 complex subunit delta	APL5	dfisrfdqLIIRLlsdvdvsi	355	359	0.017	-1	0.17064230058646992	0.152	0.25	85.758	0.162	HHHHH	DDDDD	0.9439565556508911	0.14345871528371007	0.33481402983089825	0.5789961326393595	0.2459993526881093	0.22498326361360718	0.75912	0.19690235926811214	0.23081740590010597	Adaptin_N|PF01602|44|611|0												Disorder:0.25 (AF disorder);Surface accessibility:16.22%;AF2 structural classification:Domain
3569	Q08951	AP-3 complex subunit delta	APL5	kigeqfrnLMIKVpsmrevti	480	484	0.102	-1	0.24846142644132815	0.146	0.206	83.996	0.049	HHHH-	DDDDD	0.1785428414167518	0.21822463304017753	0.4538550143938065	0.088027	0.24482339288575172	0.27068814391443674	0.13028784022310663	0.2443142802522323	0.25852373803003337	Adaptin_N|PF01602|44|611|0												Disorder:0.21 (AF disorder);Surface accessibility:4.86%;AF2 structural classification:Domain
3570	Q08951	AP-3 complex subunit delta	APL5	nlsdteevIVIKKkkkgkksk	894	898	0.584	-1	-1	0.717	0.862	25.13	0.773	-----	-----	0.0887879	0.0772933	0.339954	3.594929987166259e-05	0.3087445700577013	0.4250577879987009	0.16131504494519766	0.2713293660431956	0.0875458			Phosphorylation|||Phosphoserine|Q08951|888|888|-6				compositionally biased region:Poly-Lys|897|916|0
3571	Q08956	Protein YIG1	YIG1	ilvgfqngKLLKLncdlngnv	186	190	0.068	-1	-1	0.099	0.203	92.226	0.058	-EEEE	DDDDD	0.12350392782240865	0.22350349879626644	0.24045457197268974	1	1	-1	1	1	-1													Disorder:0.2 (AF disorder);Surface accessibility:5.81%;AF2 structural classification:Domain
3572	Q08956	Protein YIG1	YIG1	stlnkeinFMLKIdedvqkid	310	314	0.123	-1	-1	0.227	0.374	84.996	0.417	----T	DDDDD	0.27813265591116587	0.26589741273580103	0.33594714629616146	1	1	-1	1	1	-1													Disorder:0.37 (AF disorder);Surface accessibility:41.72%;AF2 structural classification:Domain
3573	Q08961	Ribosomal lysine N-methyltransferase 1	RKM1	ltyealyeKILKItelqrpti	184	188	0.069	-1	-1	0.043	0.28	95.746	0.232	IIIHH	DDDDD	0.9568537076250764	0.13276553378086403	0.1660658653977373	0.940046	0.0454301	0.0548115	0.4789232762746407	0.2296610614837602	0.16909337711430622	SET|Q08961|22|274|0												Disorder:0.28 (AF disorder);Surface accessibility:23.17%;AF2 structural classification:Domain
3574	Q08961	Ribosomal lysine N-methyltransferase 1	RKM1	tsstteetILVRK	579	583	0.402	-1	-1	0.114	0.328	95.526	0.216	EEE--	DDDDD	0.076442	0.34695555797164257	0.4268168444436963	0.1645261682684184	0.25815525039548815	0.0625887	0.14476297246422046	0.30117392176228563	0.0963009													Disorder:0.33 (AF disorder);Surface accessibility:21.57%;AF2 structural classification:Domain
3575	Q08964	Putative ISWI chromatin-remodeling complex subunit YPL216W	YPL216W	iiacflneILIKVsnkehapw	225	229	0.084	-1	-1	0.206	0.228	78.322	0.158	HEEE-	DDDDD	0.9407217295136483	0.0494953	0.12754816915612605	0.9547207503834425	0.0728505	0.053487736609123246	0.9704121984792164	0.0551473	0.028881													Disorder:0.23 (AF disorder);Surface accessibility:15.78%;AF2 structural classification:Domain
3576	Q08971	Protein PBDC1 homolog	YPL225W	eygqfttcFVVRLqfyafeia	120	124	0.02	-1	0.10816487810979103	0.077	0.211	92.702	0.2	EEEHH	DDDDD	0.38156203978010467	0.25042622757629307	0.7279194562236811	0.4263162329961418	0.312499	0.5835884481232021	0.4919576935694676	0.29946307802052197	0.41977153611929496	Polysacc_synt_4|PF04669|15|143|0			2JYN||NMR|A|1|146|0					strand|118|121|0;helix|123|135|0				Disorder:0.21 (AF disorder);Surface accessibility:20.03%;AF2 structural classification:Domain
3577	Q08974	Uncharacterized membrane protein YPL257W	YPL257W	tvliwlvqLIFRKgnvfqmll	138	142	0.002	-1	-1	0.346	0.388	64.094	0.542	HHHTT	---ss	1	1	-1	1	1	-1	1	1	-1	DUF4668|PF15701|26|183|0							topological domain:Extracellular|141|147|0;transmembrane region:Helical|120|140|0;transmembrane region:Helical|148|168|6					Disorder:0.39 (AF disorder);Topology:Transmembrane,Extracellular
3578	Q08977	Cu(2+) suppressing and bleomycin sensitive protein 1	CUB1	pslstvmeKLFRIrrgllslv	222	226	0.209	-1	-1	0.197	0.302	90.274	0.212	HHHHH	DDDDD	0.044628837011439146	0.303626	0.43405010647072045	0.00459941	0.3453232690001847	0.4777365450592136	0.0361776	0.3438127260813821	0.32765863265687767	DUF2408|PF10303|209|372|0												Disorder:0.3 (AF disorder);Surface accessibility:21.2%;AF2 structural classification:Domain
3579	Q08980	Probable transport protein YPL264C	YPL264C	srinplqiLLVRMsitycctl	55	59	0.008	-1	-1	0.173	0.309	91.36	0.119	HHHHH	DDDDD	0.0381554	0.24002290590410774	0.7229789407327576	0.038456262847465915	0.25124225152392865	0.5458722391532879	0.016415755588164032	0.21964088251790442	0.34116036330787936	EamA|PF00892|14|160|0							topological domain:Extracellular|38|51|-4;transmembrane region:Helical|52|69|0					Disorder:0.31 (AF disorder);Surface accessibility:11.9%;Topology:Transmembrane;AF2 structural classification:Domain
3580	Q08981	APC/C-CDH1 modulator 1	ACM1	stddvsekKVVRKlsfhvyed	196	200	0.337	-1	-1	0.471	0.742	50.538	0.755	S----	s----	0.008923	0.0379912	0.7262656853485427	1	1	-1	1	1	-1			Phosphorylation|||Phosphoserine|Q08981|202|202|2
3581	Q08989	Uncharacterized protein YPL277C	YPL277C	dwqlafdeLVLKFapllksvs	420	424	0.031	-1	-1	0.079	0.422	91.22	0.44	HHHHH	DDDDD	0.020535641510483586	0.35089655153128463	0.49722250922089517	0.0947172	0.27013970666746323	0.22296190008317707	0.30776473310342406	0.26010334250446104	0.2878596663673002													Surface accessibility:44.02%;AF2 structural classification:Domain
3582	Q08993	Putative uncharacterized protein YPR202W	YPR202W	qsfvyidgFLVKKhnnqhtiv	44	48	0.102	-1	-1	0.187	0.334	90.322	0.081	EEEEE	DDDDD	1	1	-1	1	1	-1	1	1	-1	Sir1|PF11603|34|153|0												Disorder:0.33 (AF disorder);Surface accessibility:8.12%;AF2 structural classification:Domain
3583	Q08993	Putative uncharacterized protein YPR202W	YPR202W	edeksgliKVVKFrtgamdrk	120	124	0.228	-1	-1	0.127	0.426	91.548	0.402	EE--T	DDDDD	1	1	-1	1	1	-1	1	1	-1	Sir1|PF11603|34|153|0												Surface accessibility:40.18%;AF2 structural classification:Domain
3584	Q10740	Leucine aminopeptidase 2	LAP2	ivksqnaeVVFKMfkfqifak	598	602	0.028	-1	0.0884108	0.02	0.221	98.2	0.083	HHHHH	DDDDD	0.8385957337855989	0.2579598601102625	0.28841685887773433	0.9446603723030982	0.1431215015116768	0.12787104125281823	0.8145367673811629	0.23152438341399062	0.13070086364540356	Leuk-A4-hydro_C|PF09127|545|669|0			2XPY|2.73|X-ray|A|40|671|0;2XPZ|2.3|X-ray|A|40|671|0;2XQ0|1.96|X-ray|A|40|669|0					helix|587|591|-7;helix|596|608|0				Disorder:0.22 (AF disorder);Surface accessibility:8.33%;AF2 structural classification:Domain
3585	Q10740	Leucine aminopeptidase 2	LAP2	sqnaevvfKMFKFqifaklqe	601	605	0.033	-1	0.0658772	0.02	0.219	98.318	0.089	HHHHH	DDDDD	0.9778519369995428	0.0982548	0.2278399360840265	0.9768243741382724	0.0793848	0.1263570788067812	0.9901705940918638	0.048328850476379005	0.038421735575092195	Leuk-A4-hydro_C|PF09127|545|669|0			2XPY|2.73|X-ray|A|40|671|0;2XPZ|2.3|X-ray|A|40|671|0;2XQ0|1.96|X-ray|A|40|669|0					helix|596|608|0;helix|612|614|7				Disorder:0.22 (AF disorder);Surface accessibility:8.93%;AF2 structural classification:Domain
3586	Q12000	Translation machinery-associated protein 46	TMA46	krkptgreIILKMsaenksfe	275	279	0.519	-1	-1	0.203	0.595	91.53	0.473	HHHHH	DDDDD	0.4932911636255706	0.211397	0.38042973161601945	0.944626	0.0830528	0.0867364	0.9345875754861032	0.0698472	0.058874759848807766	DFRP_C|PF16543|219|310|0			4A9A|2.67|X-ray|C:D|205|345|0					helix|272|281|0				Surface accessibility:47.26%;AF2 structural classification:Domain
3587	Q12008	Phosphoglycerate mutase 2	GPM2	keygkdkyMFIRRdyegkppp	150	154	0.377	-1	0.2900453371577114	0.069	0.327	94.618	0.184	HHHHH	DDDDD	0.16260616217143253	0.23727020512745806	0.7228366611769358	0.11702423749555627	0.34271870501479296	0.45208719998306146	0.14723207642247763	0.34701589390815046	0.37003428314156067							region of interest:Substrate binding|153|154|0						Disorder:0.33 (AF disorder);Surface accessibility:18.37%;AF2 structural classification:Domain
3588	Q12008	Phosphoglycerate mutase 2	GPM2	rlnpflqnVILKLanqydess	224	228	0.165	-1	0.3712526108564761	0.05	0.217	95.364	0.143	IIIHH	DDDDD	0.6688679313367996	0.23512429583900102	0.4220550077647739	0.5050097941109322	0.18682641209540768	0.32795602634212007	0.39074354981956594	0.19044025633176245	0.3070305393920877	His_Phos_1|PF00300|172|285|0												Disorder:0.22 (AF disorder);Surface accessibility:14.35%;AF2 structural classification:Domain
3589	Q12008	Phosphoglycerate mutase 2	GPM2	eldknnglKFIRKfyldpesa	283	287	0.162	-1	0.39605435698051394	0.049	0.311	96.712	0.406	EEEEE	DDDDD	0.9906785801867131	0.0789776	0.2870123734823293	0.9793843044840973	0.0843151	0.0520872	0.8209895369043481	0.22708	0.112297	His_Phos_1|PF00300|172|285|0												Disorder:0.31 (AF disorder);Surface accessibility:40.55%;AF2 structural classification:Domain
3590	Q12012	Uncharacterized protein YOR289W	YOR289W	malRLFRKssffakis	4	8	0.026	-1	-1	0.629	0.79	37.024	0.947	-----	-----	0.9892988204707195	0.010791806240245182	0.00343303	0.9050304897074227	0.051684923999676946	0.0391619	0.9578495130549027	0.019717060996553126	0.00733923
3591	Q12013	Probable palmitoyltransferase AKR2	AKR2	qgdfltveLLLKFgstvawtd	208	212	0.036	-1	0.23422232337491716	0.036	0.2	95.062	0.199	HHHHT	DDDDD	0.332197	0.28174416174879274	0.49472373859993474	0.3588697592362847	0.23405311374558205	0.4063240055834445	0.27554740249314374	0.2649065936724712	0.4524306169936304								topological domain:Cytoplasmic|1|306|0					Disorder:0.2 (AF disorder);Surface accessibility:19.88%;AF2 structural classification:Domain
3592	Q12013	Probable palmitoyltransferase AKR2	AKR2	drlgnqkdKLFKKsshaqfti	290	294	0.068	-1	-1	0.104	0.384	85.382	0.605	-S-ss	DDDDD	0.9063029890210116	0.15289438759859741	0.08596	0.9518962163319855	0.11035974149008825	0.052989857446109054	0.8788027056294021	0.16584999290856417	0.0983516								topological domain:Cytoplasmic|1|306|0					Disorder:0.38 (AF disorder);AF2 structural classification:Domain
3593	Q12013	Probable palmitoyltransferase AKR2	AKR2	vtsfltvvLFLRLvrsdpgcl	408	412	0.006	-1	-1	0.049	0.322	97.514	0.217	HHHHH	DDDDD	0.40486557000170675	0.22851727919193082	0.1706339484439911	0.8568831398793879	0.16556892356066094	0.11323905079249078	0.4146856907500274	0.24964970632452124	0.2154785031176428								topological domain:Cytoplasmic|414|489|2;transmembrane region:Helical|393|413|0					Disorder:0.32 (AF disorder);Surface accessibility:21.75%;Topology:Transmembrane;AF2 structural classification:Domain
3594	Q12015	DSC E3 ubiquitin ligase complex subunit 3	DSC3	vrspdqkfIVIRFsdvsvrdl	26	30	0.253	-1	-1	0.229	0.462	93.124	0.113	EEEEE	DDDDD	0.000146262	0.054725627261598984	0.6928055704889114	0.000108897	0.18575658491786756	0.6471678148130855	6.221422656045356e-05	0.1006326145807827	0.7504301889159833	DUF2407|PF10302|24|125|0							topological domain:Extracellular|1|243|0					Surface accessibility:11.25%;Topology:Extracellular;AF2 structural classification:Domain
3595	Q12015	DSC E3 ubiquitin ligase complex subunit 3	DSC3	fffgvfgiLLMKFdglfnrrq	260	264	0.017	-1	-1	0.216	0.42	76.516	0.442	HHTTS	DDDDD	0.8902121482621576	0.18409223803348268	0.3245482472523234	0.7856660911989501	0.22260987390054132	0.17395141637935901	0.9949171763753224	0.00274401	0	DUF2407_C|PF13373|153|290|0							topological domain:Cytoplasmic|265|273|1;transmembrane region:Helical|244|264|0					Surface accessibility:44.23%;Topology:Transmembrane;AF2 structural classification:Domain
3596	Q12016	Vacuolar protein sorting-associated protein 68	VPS68	glsgsivvLIIKFlvkdynty	133	137	0.006	-1	-1	0.242	0.348	75.376	0.268	IIIII	DDDDL	0.45636799685574314	0.23092232554838396	0.6743077624660617	0.6643729389270061	0.26622812455836853	0.42145724462436684	0.6272426693921372	0.2921537750924668	0.3612387288132425	UPF0220|PF05255|5|178|0							transmembrane region:Helical|115|135|0					Disorder:0.35 (AF disorder);Surface accessibility:26.8%;Topology:Transmembrane;AF2 structural classification:Domain
3597	Q12017	Phosducin-like protein 2	PLP2	skmedfedFMVKVgavaegdn	220	224	0.31	-1	-1	0.094	0.317	94.99	0.232	HHHHH	DDDDD	0.7874301044325023	0.2204273124475918	0.3312817803013422	0.7948850497031926	0.238306	0.19403958823876585	0.8895313321736156	0.1375605115519602	0.13112081823492008							region of interest:Thioredoxin fold|96|286|0						Disorder:0.32 (AF disorder);Surface accessibility:23.16%;AF2 structural classification:Domain
3598	Q12018	Cell division control protein 53	CDC53	emlakysdILLKKatkpevas	445	449	0.228	-1	0.3417184207955398	0.141	0.3	87.454	0.333	HHHB-	DDDDD	0.25209660241172965	0.2391624240995728	0.5887264262256812	0.0797817	0.2344643800664082	0.6481803495055315	0.027920117381427405	0.2323684422945272	0.6599297155329317	Cullin|PF00888|15|695|0						region of interest:Required for interaction with CDC34/UBC3|448|748|0						Disorder:0.3 (AF disorder);Surface accessibility:33.27%;AF2 structural classification:Domain
3599	Q12019	Midasin	MDN1	yladitghKFVRInnhehtdl	1103	1107	0.3	-1	0.30364568648917645	-1	-1	-1	-1		-----	0.3750492895267027	0.0733867	0.9584541209470446	0.3065918006684491	0.13516773871837393	0.9072005969611479	0.4439406608742048	0.2495584117666926	0.7139308271290441	AAA_5|PF07728|1078|1214|0			5FL8|9.5|EM|s|1|4910|0;5JCS|9.5|EM|s|1|4910|0;6HYP|4.4|EM|A|238|4910|0;6I26|4.3|EM|A|238|4910|0;6I27|7.8|EM|A|238|4910|0;6YLF|4.2|EM|AP1|1|4910|0;6YLH|3.1|EM|v|1|4910|0			region of interest:AAA-ATPase protomer 3|1054|1280|0						Disorder:0.3 (IUPred disorder);Surface accessibility:30.36%
3600	Q12019	Midasin	MDN1	vtvkktleKVMKVkldmdqyy	1315	1319	0.161	-1	0.7523942581634889	-1	-1	-1	-1		-----	0.1241102959515176	0.12058519143415913	0.8657347883075074	0.0868642	0.0962169	0.7337144817197625	0.3610711580149374	0.10111935759106616	0.48396207470265085	AAA_lid_7|PF17867|1226|1320|0			5FL8|9.5|EM|s|1|4910|0;5JCS|9.5|EM|s|1|4910|0;6HYP|4.4|EM|A|238|4910|0;6I26|4.3|EM|A|238|4910|0;6I27|7.8|EM|A|238|4910|0;6YLF|4.2|EM|AP1|1|4910|0;6YLH|3.1|EM|v|1|4910|0									Disorder:0.16 (IUPred disorder)
3601	Q12019	Midasin	MDN1	siepdiiaKMIKLmstledqv	1910	1914	0.101	-1	0.2380123346507979	-1	-1	-1	-1		-----	0.6009669154095274	0.25724446730326617	0.5406001401315991	0.7402558035057274	0.2105331745079808	0.34574732442678946	0.6138423020763193	0.244635	0.33902995885635867	AAA_lid_7|PF17867|1891|1991|0			5FL8|9.5|EM|s|1|4910|0;5JCS|9.5|EM|s|1|4910|0;6HYP|4.4|EM|A|238|4910|0;6I26|4.3|EM|A|238|4910|0;6I27|7.8|EM|A|238|4910|0;6YLF|4.2|EM|AP1|1|4910|0;6YLH|3.1|EM|v|1|4910|0			region of interest:AAA-ATPase protomer 5|1732|1985|0						Disorder:0.1 (IUPred disorder);Surface accessibility:23.8%
3602	Q12019	Midasin	MDN1	lsayhelsRFFKKgdmedtsi	3100	3104	0.168	-1	0.2482254204277047	-1	-1	-1	-1		-----	0.0913445	0.25199679408627107	0.3143165059414931	0.34635050452469107	0.31280093659750213	0.0969565	0.7249783180187824	0.19600375500655093	0.062114				5FL8|9.5|EM|s|1|4910|0;5JCS|9.5|EM|s|1|4910|0;6HYD|3.9|EM|A|2356|4041|0;6HYP|4.4|EM|A|238|4910|0;6I26|4.3|EM|A|238|4910|0;6I27|7.8|EM|A|238|4910|0;6YLF|4.2|EM|AP1|1|4910|0;6YLH|3.1|EM|v|1|4910|0			region of interest:Linker|2372|4075|0						Disorder:0.17 (IUPred disorder);Surface accessibility:24.82%
3603	Q12019	Midasin	MDN1	rkshnnlyKIVRKyrdllngd	3534	3538	0.224	-1	0.2286255067524606	-1	-1	-1	-1		-----	0.0753079	0.14998435845653318	0.8059104311891664	0.0911807	0.19114815027668963	0.6548757081744855	0.023353196977935458	0.23282462038785123	0.45021059730938734				5FL8|9.5|EM|s|1|4910|0;5JCS|9.5|EM|s|1|4910|0;6HYD|3.9|EM|A|2356|4041|0;6HYP|4.4|EM|A|238|4910|0;6I26|4.3|EM|A|238|4910|0;6I27|7.8|EM|A|238|4910|0;6YLF|4.2|EM|AP1|1|4910|0;6YLH|3.1|EM|v|1|4910|0			region of interest:Linker|2372|4075|0						Disorder:0.22 (IUPred disorder);Surface accessibility:22.86%
3604	Q12019	Midasin	MDN1	eylnssdaFFFKIldllpklr	3712	3716	0.031	-1	0.0735995	-1	-1	-1	-1		-----	0.5104029924487365	0.2810093893482213	0.3994667682112891	0.6507585824339865	0.23042375487698208	0.23333538969133033	0.30418035345537514	0.22544440762741522	0.21707381267501447				5FL8|9.5|EM|s|1|4910|0;5JCS|9.5|EM|s|1|4910|0;6HYD|3.9|EM|A|2356|4041|0;6HYP|4.4|EM|A|238|4910|0;6I26|4.3|EM|A|238|4910|0;6I27|7.8|EM|A|238|4910|0;6YLF|4.2|EM|AP1|1|4910|0;6YLH|3.1|EM|v|1|4910|0			region of interest:Linker|2372|4075|0						Disorder:0.03 (IUPred disorder);Surface accessibility:7.36%
3605	Q12019	Midasin	MDN1	cedhetiqKLVRRarenkiml	4825	4829	0.169	-1	0.20748997620185924	-1	-1	-1	-1		-----	0.3642533752221123	0.26932681914907475	0.6951888953324267	0.3644635296254668	0.3200849821516256	0.4493015340256523	0.6856686268107884	0.18659489485845399	0.31527090705170463	VWFA|Q12019|4704|4899|0			5FL8|9.5|EM|s|1|4910|0;5JCS|9.5|EM|s|1|4910|0;6HYP|4.4|EM|A|238|4910|0;6I26|4.3|EM|A|238|4910|0;6I27|7.8|EM|A|238|4910|0;6YLF|4.2|EM|AP1|1|4910|0;6YLH|3.1|EM|v|1|4910|0									Disorder:0.17 (IUPred disorder);Surface accessibility:20.75%
3606	Q12023	Putative uncharacterized protein YDL011C	YDL011C	ntnnnnsvVMLKIlafllleg	87	91	0.011	-1	-1	-1	-1	-1	-1		-----	1	1	-1	1	1	-1	1	1	-1								transmembrane region:Helical|86|106|0					Disorder:0.01 (IUPred disorder);Topology:Transmembrane
3607	Q12023	Putative uncharacterized protein YDL011C	YDL011C	laflllegIIIKLfly	100	104	0.001	-1	-1	-1	-1	-1	-1		-----	1	1	-1	1	1	-1	1	1	-1								transmembrane region:Helical|86|106|0					Disorder:0.0 (IUPred disorder);Topology:Transmembrane
3608	Q12025	Endoplasmic reticulum membrane protein complex subunit 10	EMC10	MLVRLlrvillas	1	5	0.006	-1	-1	0.471	0.778	47.484	0.885	-----	-----	0.578942	0.24072394868872826	0.1681639762772813	1	1	-1	1	1	-1				6WB9|3.0|EM|0|1|205|0			signal peptide|1|17|0
3609	Q12025	Endoplasmic reticulum membrane protein complex subunit 10	EMC10	mlvRLLRVillasmvf	4	8	0.006	-1	-1	0.417	0.711	51.78	0.845	-----	-----	0.2188240359877327	0.24137146344152643	0.22772530972037774	1	1	-1	1	1	-1				6WB9|3.0|EM|0|1|205|0			signal peptide|1|17|0
3610	Q12027	Uncharacterized protein YDL176W	YDL176W	mtvsprspLFIRKiilpltyv	272	276	0.026	-1	-1	0.115	0.136	89.216	0.057	EEEEE	DDDDD	0.089239	0.24498039168385705	0.6086624831224414	1	1	-1	1	1	-1													Disorder:0.14 (AF disorder);Surface accessibility:5.68%;AF2 structural classification:Domain
3611	Q12027	Uncharacterized protein YDL176W	YDL176W	ydekdlytFIVKKvkrd	700	704	0.07	-1	-1	0.655	0.742	29.256	0.821	-----	-----	0.31772624927747506	0.2425380442684621	0.18859512587142577	1	1	-1	1	1	-1
3612	Q12028	AP-1 complex subunit gamma-1	APL4	iiknsrdpFLLKKalqcaakl	153	157	0.044	-1	0.0367785	0.074	0.236	94.83	0.197	HHHHH	DDDDD	0.10959382913788845	0.33704974280991395	0.6578965255643572	0.16409026276244765	0.2810855993346114	0.39578847366349357	0.16097137111498752	0.3105007818447353	0.44004075940607323	Adaptin_N|PF01602|21|618|0												Disorder:0.24 (AF disorder);Surface accessibility:19.66%;AF2 structural classification:Domain
3613	Q12028	AP-1 complex subunit gamma-1	APL4	plslllrdFFIRLenmnskni	241	245	0.045	-1	0.2541609620230316	0.15	0.359	92.5	0.139	HHHHH	DDDDD	0.4477242411836323	0.2245033952771281	0.2473875653702377	0.4230255238527746	0.21730776691501713	0.17279480810804773	0.41910565360300905	0.21974784733202365	0.1984450088284317	Adaptin_N|PF01602|21|618|0												Disorder:0.36 (AF disorder);Surface accessibility:13.95%;AF2 structural classification:Domain
3614	Q12029	Sideroflexin FSF1	FSF1	ptmvipplILVRLqrgvlkgk	252	256	0.086	-1	-1	0.13	0.336	88.85	0.28	HHHHH	DDDDD	0.40008660454057055	0.22477698124036913	0.7784605937844095	0.5229838536357267	0.19739024714796355	0.5067250136529096	0.45872026430403023	0.19155166591286918	0.3187311560723448	SFXNs|PF03820|10|327|0												Disorder:0.34 (AF disorder);Surface accessibility:28.03%;AF2 structural classification:Domain
3615	Q12033	pH-response regulator protein palA/RIM20	RIM20	grsgiepkKMVRIdprelyie	589	593	0.376	-1	0.41359752211734674	0.38	0.597	51.116	0.748	-----	LLLLL	0.9156693599897064	0.17302275940289275	0.11109722480793742	0.9583181935084121	0.0535068	0.0419373	0.9401457625819858	0.0934893	0.0377154	ALIX_LYPXL_bnd|PF13949|491|648|0
3616	Q12038	Lethal(2) giant larvae protein homolog SRO7	SRO7	iygqqqveVVIKLedrsaike	111	115	0.188	-1	0.39454759454541694	0.032	0.181	97.142	0.189	EEEE-	DDDDD	0.6613112640837774	0.2752319791646346	0.3993082684060534	0.75649	0.14711718284505776	0.28569036383681473	0.9524723268944093	0.059745576723175174	0.16001789453017246				2OAJ|2.4|X-ray|A|61|962|0					strand|99|104|-7;strand|110|114|0;strand|121|127|6				Disorder:0.18 (AF disorder);Surface accessibility:18.91%;AF2 structural classification:Domain
3617	Q12040	Broad-specificity phosphatase YOR283W	YOR283W	dyvkdskqFIVRRvgntqhlg	206	210	0.25	-1	-1	0.132	0.283	93.96	0.266	EEEEE	DDDDD	0.9765877296695087	0.085261	0.22825983082482929	0.8610642640844852	0.13691066882005368	0.0922405	0.8335042827460206	0.1196739867061184	0.10056028214197268	His_Phos_1|PF00300|19|214|0												Disorder:0.28 (AF disorder);Surface accessibility:26.6%;AF2 structural classification:Domain
3618	Q12042	Vacuolar membrane protein YPL162C	YPL162C	mgmtavivLLVKRnyehprrk	32	36	0.035	-1	-1	0.106	0.3	92.558	0.181	HHHHH	DDDDD	0.072058	0.2616786023394103	0.7545898556477943	0.068381	0.29092114363496185	0.6702263427562012	0.0333738	0.31380387268553456	0.6531194784445363								topological domain:Cytoplasmic|35|51|0;transmembrane region:Helical|14|34|0					Disorder:0.3 (AF disorder);Surface accessibility:18.13%;AF2 structural classification:Domain
3619	Q12043	Triacylglycerol lipase 5	TGL5	nskspnenLLIKIsrfcqngt	260	264	0.209	-1	-1	0.409	0.423	58.958	0.377	HHHHH	LLLLL	0.8358306058700791	0.20597152334106691	0.20734474113563275	0.7769610033928905	0.17646655655026086	0.16641005983482038	0.8427415177594608	0.15778005049960195	0.13112430654274373	Patatin|PF01734|183|387|0		Other|||glycosylation site:N-linked (GlcNAc...) asparagine|Q12043|270|270|6										Surface accessibility:37.68%
3620	Q12043	Triacylglycerol lipase 5	TGL5	arfrnqvtKIFKFfsdetihf	434	438	0.04	-1	-1	0.229	0.421	79.29	0.53	HHHHH	DDDDD	0.9240185358382458	0.15824646392371386	0.15648249222771224	0.9393011399224892	0.061795735398092355	0.0839805	0.9408892127462763	0.0932604	0.0639338													AF2 structural classification:Domain
3621	Q12045	Spindle pole body-associated protein VIK1	VIK1	lqaeldqnLILKRqesqelyn	171	175	0.34	-1	-1	0.212	0.656	80.804	0.663	HHHHH	ccccc	0.9290729390255275	0.11716820543648272	0.10146810938523024	1	1	-1	1	1	-1
3622	Q12045	Spindle pole body-associated protein VIK1	VIK1	escetpiaLVLKKlisdtksf	602	606	0.101	-1	0.12949549772864766	0.127	0.246	90.948	0.172	HHHHH	DDDDD	0.2608424767485736	0.17734084507885917	0.3928856250722191	1	1	-1	1	1	-1				2O0A|1.6|X-ray|A|353|647|0;4ETP|2.3|X-ray|B|341|647|0					helix|599|610|0;strand|614|619|8				Disorder:0.25 (AF disorder);Surface accessibility:17.21%;AF2 structural classification:Domain
3623	Q12050	Telomere length regulation protein ELG1	ELG1	vwfnadpsIVVRKwehlhsgf	775	779	0.166	-1	-1	0.294	0.42	86.458	0.302	HHHHH	DDDDD	0.770104	0.17555615983490439	0.0760949	0.9418302897300322	0.0508491	0.0238865	0.1666319776281065	0.25807529391524786	0.2650723057752831													Surface accessibility:30.16%;AF2 structural classification:Domain
3624	Q12058	Putative uncharacterized protein YPL251W	YPL251W	ekgrnlvvVVVRVsrdgevrk	53	57	0.124	-1	-1	-1	-1	-1	-1		-----	1	1	-1	1	1	-1	1	1	-1							compositionally biased region:Poly-Val|51|57|0						Disorder:0.12 (IUPred disorder)
3625	Q12066	Nuclear rim protein 1	NUR1	gnfltilfFIIRLlqdnlikp	74	78	0.004	-1	-1	0.131	0.291	92.508	0.166	HHHHH	DDDDD	0.5445886807252632	0.16453134830416768	0.42616078142297653	1	1	-1	1	1	-1													Disorder:0.29 (AF disorder);Surface accessibility:16.62%;AF2 structural classification:Domain
3626	Q12071	Vacuolar protein sorting-associated protein 54	VPS54	rkkishleMIFKRknvekleq	327	331	0.183	-1	-1	0.109	0.466	92.732	0.546	HHHHH	DDDDD	0.40438571966075454	0.25567410846243127	0.3310262542164818	0.28037451969953514	0.23196949946527975	0.17020657144632018	0.20743090334322903	0.23522292298027753	0.17946846272238387							coiled-coil region|286|321|-6						AF2 structural classification:Domain
3627	Q12071	Vacuolar protein sorting-associated protein 54	VPS54	nfsskiteLIVRLnrceelts	476	480	0.153	-1	-1	0.197	0.291	82.33	0.082	HHHHH	DDDDD	0.2590856260366156	0.29213478763631245	0.3492073327364979	0.0751503	0.22327235825950204	0.27905963481888374	0.0583674	0.27100491264565474	0.2826062643486099													Disorder:0.29 (AF disorder);Surface accessibility:8.18%;AF2 structural classification:Domain
3628	Q12072	ISWI one complex protein 2	IOC2	lfalpnvgVLVKKtihrvkeg	247	251	0.115	-1	-1	0.24	0.343	93.458	0.087	-EEEE	DDDDD	0.255103	0.19384975815232633	0.4604538803692998	1	1	-1	1	1	-1													Disorder:0.34 (AF disorder);Surface accessibility:8.72%;AF2 structural classification:Domain
3629	Q12078	Iron transporter SMF3	SMF3	vgtaialqILFKIpltwgvll	115	119	0.003	-1	0.4078507511754775	0.1	0.187	91.724	0.412	HHH--	DDDDD	0.22723159018145594	0.24851762591672086	0.8016569310143031	0.7208046783705343	0.21513541162458732	0.43257210679385255	0.47246187412380036	0.2504304164215698	0.42383561860653785	Nramp|PF01566|31|408|0							transmembrane region:Helical|97|117|0;transmembrane region:Helical|119|139|0					Disorder:0.19 (AF disorder);Surface accessibility:41.17%;Topology:Transmembrane;AF2 structural classification:Domain
3630	Q12079	Uncharacterized membrane protein YPR027C	YPR027C	gselnqncLILKLgektalpf	166	170	0.175	-1	-1	0.359	0.346	76.602	0.068	EEEEE	-----	1	1	-1	1	1	-1	1	1	-1								topological domain:Extracellular|106|277|0					Disorder:0.35 (AF disorder);Surface accessibility:6.79%;Topology:Extracellular
3631	Q12080	Ribosome biogenesis protein NOP53	NOP53	egdeilknKLIKRkqikkvlk	74	78	0.392	-1	-1	0.136	0.621	90.842	0.503	HHHHT	DDDDD	0.7953860970196689	0.10869576543883722	0.3577347203416399	0.896294	0.13030135226851336	0.1699720733191957	0.8606011480290736	0.11184469473406804	0.15894416201905112	Nop53|PF07767|17|423|0	MTR4_AIM|334900,334901,435248,435734|60|68|-6		3JCT|3.08|EM|q|1|455|0;5OOQ|3.2|X-ray|C:D|59|91|0;6M62|3.2|EM|q|1|455|0;6YLX|3.9|EM|q|1|455|0;6YLY|3.8|EM|q|1|455|0;7BTB|3.22|EM|q|1|455|0									AF2 structural classification:Domain
3632	Q12086	DNA damage-inducible protein DIN7	DIN7	kptnkylqFFIKRlqllkrlk	58	62	0.04	-1	0.11125641965389077	0.026	0.279	97.586	0.175	HHHHH	DDDDD	0.9640691782903911	0.16913227200968087	0.1410472670366214	0.9124228144739925	0.17670973768397313	0.23289334149240365	0.913424	0.14045343416863906	0.23046164848359005	XPG_N|PF00752|1|99|0						region of interest:N-domain|1|96|0						Disorder:0.28 (AF disorder);Surface accessibility:17.48%;AF2 structural classification:Domain
3633	Q12086	DNA damage-inducible protein DIN7	DIN7	kvgvvtamKIVKRysemkdil	242	246	0.046	-1	0.5719703864165137	0.065	0.326	94.986	0.423	HHHHH	DDDDD	0.5907094824156296	0.20210880182335073	0.33086390264493615	0.8658383650306172	0.14482054193010677	0.13229046260237057	0.5783903132526983	0.13963995880303576	0.24359912280591053							region of interest:I-domain|114|247|0						Disorder:0.33 (AF disorder);Surface accessibility:42.27%;AF2 structural classification:Domain
3634	Q12086	DNA damage-inducible protein DIN7	DIN7	rerklkarKLFKVgllggesn	370	374	0.284	-1	-1	0.312	0.62	75.242	0.663	HHHHH	DDDD-	0.9242562210918162	0.12059268522475222	0.0609984	0.8985403782952857	0.0345325	0.074638	0.9174408407363507	0.0676346	0.0409388													AF2 structural classification:Domain
3635	Q12088	Transposon Ty1-LR1 Gag-Pol polyprotein	TY1B-LR1	pphlgmndKLIRLkkslyglk	1373	1377	0.19	-1	-1	0.138	0.207	91.272	0.151	EEEEB	DDDDD	0.6051374945386402	0.29244027737497524	0.3050001087710488	0.7169289859352307	0.21663685052614082	0.23106781115464398	0.6931905733353265	0.2909516708210798	0.2046362877102906	RVT_2|PF07727|1271|1501|0												Disorder:0.21 (AF disorder);Surface accessibility:15.06%;AF2 structural classification:Domain
3636	Q12089	ATPase expression protein 3	AEP3	sgperftrKFLKFsndeippl	154	158	0.381	-1	-1	0.236	0.543	85.52	0.629	---SE	DDDDD	0.9259487431377196	0.10235407305830538	0.16482275590901302	1	1	-1	1	1	-1													AF2 structural classification:Domain
3637	Q12089	ATPase expression protein 3	AEP3	kesdssqkKILRFlgcipttl	528	532	0.2	-1	-1	0.225	0.41	91.21	0.242	HHHHH	DDDDD	0.0950199	0.22070486403157527	0.20733262868201585	1	1	-1	1	1	-1													Surface accessibility:24.16%;AF2 structural classification:Domain
3638	Q12092	Autophagy-related protein 29	ATG29	skifetpeFFLKKrtyklfae	66	70	0.137	-1	-1	0.115	0.351	91.524	0.379	HHHHH	DDDDD	0.10374858930266947	0.21564186370625996	0.5831841701062345	0.0888718	0.3185486329271157	0.4118719372905101	1	1	-1	Atg29_N|PF18388|8|63|-3												Disorder:0.35 (AF disorder);Surface accessibility:37.89%;AF2 structural classification:Domain
3639	Q12093	Mitochondrial tRNA-specific 2-thiouridylase 1	SLM3	pnpdigcnKFVKFgklrewld	129	133	0.181	-1	0.1463493351068942	0.042	0.223	96.946	0.174	IIIII	DDDDD	0.3766822913252976	0.2552498513676501	0.6977391747031172	0.31835588842564705	0.3182519817394702	0.5269049723300162	0.16044342398702344	0.2909801515998609	0.5292355166943258	tRNA_Me_trans|PF03054|27|407|0		Other|||disulfide bond:Alternate|Q12093|127|229|0				region of interest:Interaction with target base in tRNA|122|124|-5;active site:Nucleophile|127|127|-2						Disorder:0.22 (AF disorder);Surface accessibility:17.42%;AF2 structural classification:Domain
3640	Q12096	Glucose N-acetyltransferase 1	GNT1	iqaidedqVVIKLidnivkpk	159	163	0.119	-1	-1	0.058	0.364	98.392	0.257	EEEEE	DDDDD	0.21827985677304013	0.2962738056434998	0.36350560987592456	0.5641696208165834	0.2237432819321306	0.20240381647945335	0.9853872738662519	0.00540607	0								topological domain:Lumenal|32|491|0					Disorder:0.36 (AF disorder);Surface accessibility:25.66%;Topology:Lumenal;AF2 structural classification:Domain
3641	Q12096	Glucose N-acetyltransferase 1	GNT1	kkiiykqfIFFRKvrklfkpe	366	370	0.013	-1	-1	0.063	0.222	92.978	0.341	HHHHH	DDDDD	0.9403254169968089	0.1781081248910466	0.22747447138096052	0.9862257343546832	0.00501676	0	0.9868547967434173	0.00451613	0								topological domain:Lumenal|32|491|0					Disorder:0.22 (AF disorder);Surface accessibility:34.07%;Topology:Lumenal;AF2 structural classification:Domain
3642	Q12099	ATP-dependent RNA helicase FAL1	FAL1	kfmndpvkILVKRdeislegi	227	231	0.177	-1	0.4213106298106618	0.174	0.289	79.238	0.297	EEE-G	DDDDl	0.18022114361894484	0.0941606	0.9242424727313636	0.1502334301495168	0.013045467992349985	0.9897715946674674	0.2391324789868451	0.0929858	0.6551771176881851	Helicase ATP-binding|Q12099|54|227|0;Helicase C-terminal|Q12099|238|399|7												Disorder:0.29 (AF disorder);Surface accessibility:29.73%;AF2 structural classification:Domain
3643	Q12100	Probable serine/threonine-protein kinase RTK1	RTK1	kkkslrltRFFKKihndyhdn	242	246	0.53	-1	-1	0.645	0.709	37.384	0.652	TTHHH	LLLLL	7.185928125732422e-07	0.013340745659055669	0.8921752586510193	1.4510704966814037e-05	0.14165257429088576	0.5224933211143689	0.1346409986539413	0.17823675338527728	0.15399143868231896
3644	Q12100	Probable serine/threonine-protein kinase RTK1	RTK1	tdgklfacKMFRKphlnnegt	330	334	0.391	-1	0.3544704511768998	0.159	0.44	92.58	0.228	EEE--	DDDDD	0.19934870491602452	0.3401325230199026	0.6352892906972136	0.1274607285628722	0.34178734018782786	0.6141279158672257	0.19533863836543222	0.2408820859748216	0.3765635002585009	Pkinase|PF00069|303|575|0		Ubiquitylation|||cross-link:Glycyl lysine isopeptide (Lys-Gly) (interchain with G-Cter in ubiquitin)|Q12100|334|334|0				binding site:ATP|330|330|0						Surface accessibility:22.78%;AF2 structural classification:Domain
3645	Q12100	Probable serine/threonine-protein kinase RTK1	RTK1	siaiifycMVLKRfpwkapkk	503	507	0.015	-1	0.18588876094076845	0.026	0.19	96.838	0.215	HHHSS	DDDDD	0.27732468965761775	0.3429365907398857	0.6735376779414308	0.5111159959425844	0.32843600166860415	0.43021297373847467	0.4177976209688795	0.19695549210115743	0.35048610723240553	Pkinase|PF00069|303|575|0												Disorder:0.19 (AF disorder);Surface accessibility:21.5%;AF2 structural classification:Domain
3646	Q12100	Probable serine/threonine-protein kinase RTK1	RTK1	ddivrgpnKILRLlprhsrti	539	543	0.284	-1	0.7395194586323742	0.066	0.362	93.996	0.259	HHHTT	DDDDD	0.41455780469955106	0.23771365450539922	0.5420307032088335	0.19542901231586052	0.3038495307466579	0.5009594962551999	0.5398913770994939	0.0935784	0.25538307846856134	Pkinase|PF00069|303|575|0												Disorder:0.36 (AF disorder);Surface accessibility:25.88%;AF2 structural classification:Domain
3647	Q12102	Cleavage factor two protein 2	CFT2	evgalineVIIKVgnsekttl	352	356	0.161	-1	0.1877388285426771	0.042	0.152	96.176	0.191	HHHHH	DDDDD	0.9049171458992371	0.17510129540833044	0.18778253574927622	0.8091906612256536	0.0954328	0.0917873	0.9058796527972206	0.0921139	0.0753975				2I7X|2.5|X-ray|A|1|717|0					strand|338|344|-8;strand|362|366|6;helix|346|356|0				Disorder:0.15 (AF disorder);Surface accessibility:19.07%;AF2 structural classification:Domain
3648	Q12102	Cleavage factor two protein 2	CFT2	krdrnkkiLLVKReskklang	441	445	0.408	-1	-1	0.224	0.514	89.168	0.426	HHHHH	DDDDD	0.789068	0.16635326127550182	0.123658	0.5569242705042793	0.21911871670387098	0.12965318810601856	0.1596271720571132	0.30379149148702433	0.1941882426209987				2I7X|2.5|X-ray|A|1|717|0									Surface accessibility:42.59%;AF2 structural classification:Domain
3649	Q12102	Cleavage factor two protein 2	CFT2	iqneeitaKLIKKnievvnmp	697	701	0.285	-1	0.539145	0.076	0.357	94.494	0.437	HHHTT	DDDDD	0.845573	0.22202171002369014	0.19152191478078967	0.8619525596256303	0.13310165665308846	0.0894579	0.8684628746582036	0.12990137300498278	0.0858282				2I7X|2.5|X-ray|A|1|717|0					strand|704|707|3;helix|687|689|-8;helix|692|700|0				Disorder:0.36 (AF disorder);Surface accessibility:43.68%;AF2 structural classification:Domain
3650	Q12103	Putative lipase YDL109C	YDL109C	lkpdahnnIIVRRrfsnaygw	555	559	0.258	-1	-1	0.06	0.086	96.056	0.039	TTTSS	DDDDD	0.10970271762888985	0.15927629401538676	0.8635681475789504	0.023752791293399887	0.0973682	0.7419064946624229	0.038641	0.0714532	0.42123530981522894													Disorder:0.09 (AF disorder);Surface accessibility:3.85%;AF2 structural classification:Domain
3651	Q12106	MDM10-complementing protein 1	MCP1	itlhvsagVLLRIvnnwnkpr	119	123	0.103	-1	-1	0.189	0.463	91.836	0.339	HHHHH	DDDDD	0.0204646	0.19719588256698817	0.45931062530198813	0.00555643	0.32274041742758797	0.49239878895051314	1	1	-1	DUF1691|PF07950|67|169|0							topological domain:Cytoplasmic|122|173|0;transmembrane region:Helical: Name=2|101|121|0					Surface accessibility:33.89%;AF2 structural classification:Domain
3652	Q12112	Transposon Ty1-NL1 Gag-Pol polyprotein	TY1B-NL1	pphlgmndKLIRLkkslyglk	1373	1377	0.184	-1	-1	0.137	0.218	90.97	0.154	EEEEB	DDDDD	0.5999362360154079	0.28046699515419216	0.3274987923967406	0.7013451871722568	0.20050183185112336	0.25781223969408895	0.679002	0.29909132527525883	0.224772	RVT_2|PF07727|1271|1501|0												Disorder:0.22 (AF disorder);Surface accessibility:15.4%;AF2 structural classification:Domain
3653	Q12113	Transposon Ty2-OR1 Gag-Pol polyprotein	TY2B-OR1	pphlglndKLLRLrkslyglk	1388	1392	0.144	-1	-1	0.133	0.192	91.394	0.141	EEEEB	DDDDD	0.36608906965241755	0.2732718417005908	0.4100405245426577	0.485254	0.260882	0.33876725679744885	0.7905830919579183	0.21966762982002722	0.20024397850777378	RVT_2|PF07727|1285|1513|0												Disorder:0.19 (AF disorder);Surface accessibility:14.06%;AF2 structural classification:Domain
3654	Q12117	Protein MRH1	MRH1	lfgliltfLMFRKpvndrffy	53	57	0.004	-1	-1	0.06	0.288	92.652	0.432	HHHTS	DDDDD	0.20855234367122502	0.0720637	0.7128976942974354	0.8826619843672607	0.10404404058843049	0.20789604879146517	0.3094991737650741	0.23936587873999082	0.46253989053153755	Bac_rhodopsin|PF01036|34|267|0							topological domain:Cytoplasmic|56|62|0;transmembrane region:Helical|35|55|0;transmembrane region:Helical|63|83|6					Disorder:0.29 (AF disorder);Surface accessibility:43.19%;AF2 structural classification:Domain
3655	Q12125	Golgi to ER traffic protein 4	GET4	kvddisvaRLVRLiaeldpse	97	101	0.11	-1	0.13124087364457832	0.027	0.342	98.398	0.199	HHHHH	DDDDD	0.3826577412243749	0.28189718939966885	0.43562342683521277	0.3903577788642554	0.2921558089543379	0.39930174483793585	0.19024494290796104	0.30303100334587696	0.31751336797851126	DUF410|PF04190|46|308|0			2WPV|1.99|X-ray|A:C:E:G|1|312|0;3LKU|2.8|X-ray|A:C:E|11|300|0;4PWX|5.4|X-ray|C:E|11|290|0;5BW8|2.8|X-ray|C|1|290|0;5BWK|6.0|X-ray|E:G:I:K:Q:S:U:W|11|311|0					helix|92|102|0				Disorder:0.34 (AF disorder);Surface accessibility:19.94%;AF2 structural classification:Domain
3656	Q12133	Signal peptidase complex subunit SPC3	SPC3	dgkfegkdLVFKLhwnvqpwv	150	154	0.08	-1	-1	0.128	0.306	94.066	0.08	EEEEE	DDDDD	0.2657451397059034	0.2633739189720874	0.5172695403291858	0.5266006645994683	0.22410409464735012	0.28120519058375215	0.516539	0.2312437287882949	0.19257633008438296	SPC22|PF04573|4|181|0							topological domain:Lumenal|36|184|0					Disorder:0.31 (AF disorder);Surface accessibility:7.97%;Topology:Lumenal;AF2 structural classification:Domain
3657	Q12134	Protein HUA2	HUA2	nakvnlsgKLMKFqlnsvqkf	113	117	0.185	-1	-1	0.687	0.726	23.398	0.835	-----	-----	1	1	-1	1	1	-1	1	1	-1
3658	Q12135	Putative uncharacterized protein YDL172C	YDL172C	fppllatfFLLKKmfpapplp	130	134	0.014	-1	-1	-1	-1	-1	-1		-----	1	1	-1	1	1	-1	1	1	-1													Disorder:0.01 (IUPred disorder)
3659	Q12139	Zinc finger protein YPR022C	YPR022C	ipvihisqIVLRIlhhdyyiy	885	889	0.011	-1	-1	0.074	0.088	94.11	0.037	HHTT-	DDDDD	0.1513154228563785	0.2154939716621742	0.470022	0.24948711478578117	0.23624125216231864	0.23894597519845914	0.47362002460858144	0.1838092323670859	0.23982693194051324													Disorder:0.09 (AF disorder);Surface accessibility:3.69%;AF2 structural classification:Domain
3660	Q12141	Transposon Ty1-GR1 Gag-Pol polyprotein	TY1B-GR1	pphlgmndKLIRLkkslyglk	1373	1377	0.184	-1	-1	0.141	0.206	88.77	0.167	EEEEB	LDDDD	0.6208163017272104	0.2648190969594171	0.3086656163362684	0.7921844760292207	0.19594833405833081	0.21027694217666076	0.5893346039453096	0.32983003083098067	0.25514355174962133	RVT_2|PF07727|1270|1501|0												Disorder:0.21 (AF disorder);Surface accessibility:16.72%;AF2 structural classification:Domain
3661	Q12142	Autophagy-related protein 9	ATG9	flwmfyffVILKIvqlyfdvq	386	390	0.001	-1	0.4004863236335007	0.092	0.339	92.424	0.313	HHHHH	DDDDD	0.5513357632257749	0.29323708170905377	0.42380676059933514	0.8245386711586515	0.19567235008653486	0.1960136965199548	0.9342021370550879	0.0831641	0.11787962661619603	APG9|PF04109|295|776|0							topological domain:Cytoplasmic|398|538|8;transmembrane region:Helical|377|397|0					Disorder:0.34 (AF disorder);Surface accessibility:31.26%;Topology:Transmembrane;AF2 structural classification:Domain
3662	Q12142	Autophagy-related protein 9	ATG9	idahdvanRIMRRenylialy	460	464	0.029	-1	0.10623856820590047	0.198	0.219	90.856	0.102	HHTHH	DDDDD	0.0560151	0.26825862551146934	0.7791172004276218	0.10139322731181948	0.27569456485892596	0.7045735656042942	0.00538633	0.23051891550386666	0.6698752142871484	APG9|PF04109|295|776|0							topological domain:Cytoplasmic|398|538|0					Disorder:0.22 (AF disorder);Surface accessibility:10.18%;AF2 structural classification:Domain
3663	Q12142	Autophagy-related protein 9	ATG9	qfpkektnLFLKFvsficgsf	620	624	0.009	-1	0.2464313978077482	0.095	0.346	92.576	0.492	HHHHH	DDDDD	0.8575782107493657	0.21696144103487783	0.4070984221014335	0.9487479278897702	0.1478360205327161	0.2643581667371889	0.7899857524633874	0.20759324656375586	0.22427757630026351	APG9|PF04109|295|776|0							topological domain:Lumenal|560|620|0;transmembrane region:Helical|621|641|0					Disorder:0.35 (AF disorder);Surface accessibility:49.17%;Topology:Transmembrane,Lumenal;AF2 structural classification:Domain
3664	Q12144	Pore and endoplasmic reticulum protein of 33 kDa	PER33	lvpfnfflLLVRRanvsfevv	195	199	0.002	-1	-1	0.097	0.373	84.88	0.533	HHH-T	DDDDD	0.8968139911376459	0.11077368277085822	0.19133585727942565	1	1	-1	1	1	-1	TMEM33_Pom33|PF03661|9|268|0							topological domain:Lumenal|198|199|0;transmembrane region:Helical|177|197|0;transmembrane region:Helical|200|220|1					Disorder:0.37 (AF disorder);Topology:Transmembrane,Lumenal;AF2 structural classification:Domain
3665	Q12146	DNA replication complex GINS protein PSF3	PSF3	ntniatstFLLKLeemekeiy	165	169	0.197	-1	0.23404514450909147	0.21	0.414	88.878	0.278	HHHT-	DDDDD	0.0185166	0.2431018034335631	0.5419449674055133	0.00600351	0.31624449622692363	0.4581265249010581	0.0349431	0.2670287636597234	0.3165701632309135	Sld5|PF05916|44|174|0			3JC5|4.7|EM|C|1|194|0;3JC6|3.7|EM|C|1|194|0;3JC7|4.8|EM|C|1|194|0;5U8S|6.1|EM|C|1|194|0;5U8T|4.9|EM|C|1|194|0;6HV9|4.98|EM|E|1|194|0;6PTJ|3.8|EM|C|1|194|0;6PTN|5.8|EM|C:c|1|194|0;6PTO|7.0|EM|C:c:p|1|194|0;6SKL|3.7|EM|C|1|194|0;6U0M|3.9|EM|C|3|193|0									Surface accessibility:27.78%;AF2 structural classification:Domain
3666	Q12149	Exosome complex exonuclease RRP6	RRP6	eidnlddlVVLKKkniqkkqp	655	659	0.499	-1	-1	0.655	0.878	35.72	0.829	-----	-----	2.968805911509496e-05	0.11564431726236106	0.5299635710400774	0.4959943127408295	0.1663613908802341	0.17877383973482855	0.0483161	0.2582051458920476	0.12216547283740802				4IFD|2.8|X-ray|K|518|693|0;4OO1|3.3|X-ray|J|129|685|0;5C0W|4.6|X-ray|K|1|693|0;5C0X|3.81|X-ray|K|1|693|0;5K36|3.1|X-ray|J|129|684|0;5VZJ|3.3|X-ray|J|129|684|0;6FSZ|4.6|EM|KK|1|733|0;6FT6|3.9|EM|KK|1|733|0;6LQS|3.8|EM|r6|1|733|0
3667	Q12150	Protein CSF1	CSF1	pyvitkpaFIMRLskghvren	1441	1445	0.21	-1	-1	-1	-1	-1	-1		-----	0.6380817480867713	0.29832441764729545	0.4564997892320716	0.5255579953505476	0.22065849553078065	0.25366673662410844	0.6022515823330393	0.24791582823918742	0.22261034959378975			Other|||glycosylation site:N-linked (GlcNAc...) asparagine|Q12150|1453|1453|8					topological domain:Extracellular|39|2958|0					Disorder:0.21 (IUPred disorder);Topology:Extracellular
3668	Q12150	Protein CSF1	CSF1	svkgkfsdRLLKLqdliplia	1601	1605	0.063	-1	-1	-1	-1	-1	-1		-----	0.0532387	0.23511407309580182	0.2262736984221248	0.000246626	0.3313271567324415	0.26057669011743895	0.0569747	0.18915314208489786	0.21277782176278387								topological domain:Extracellular|39|2958|0					Disorder:0.06 (IUPred disorder);Topology:Extracellular
3669	Q12150	Protein CSF1	CSF1	mefseslqKMIKKhstdekpn	2325	2329	0.425	-1	-1	-1	-1	-1	-1		-----	0.7605036048948004	0.14991297069036244	0.2232279753213912	0.9465785055644866	0.0702783	0.0830484	0.8219135451820414	0.17422764614728908	0.0948066			Other|||glycosylation site:N-linked (GlcNAc...) asparagine|Q12150|2337|2337|8					topological domain:Extracellular|39|2958|0					Topology:Extracellular
3670	Q12150	Protein CSF1	CSF1	islfdvevLVIRIdkvsirse	2738	2742	0.046	-1	-1	-1	-1	-1	-1		-----	0.21082128955838975	0.26685037198042416	0.4138632116175085	0.7210138348905335	0.2103566685216248	0.11029781419511031	0.8161437457004048	0.13581146432030383	0.10141809318817603								topological domain:Extracellular|39|2958|0					Disorder:0.05 (IUPred disorder);Topology:Extracellular
3671	Q12151	Sterol uptake control protein 2	UPC2	hreknqgdFILRVftfpalld	818	822	0.047	-1	-1	0.24	0.21	73.24	0.062	HHHHH	lDDlD	0.37484490932863573	0.19785216492474011	0.7903472201564292	0.6908470824111448	0.14649548473035695	0.23243078520147123	1	0	0				4N9N|2.9|X-ray|A:B|726|878|0					helix|800|811|-7;helix|817|824|0;helix|825|827|3				Disorder:0.21 (AF disorder);Surface accessibility:6.23%;AF2 structural classification:Domain
3672	Q12152	Putative serine/threonine-protein kinase YPL150W	YPL150W	qfksklerRLLKRlkqsgvdt	319	323	0.356	-1	-1	0.125	0.449	92.504	0.428	HHHHH	DDDDD	0.025838996532497223	0.2665519762105062	0.6403236389337879	0.25521467768681816	0.23900001657915468	0.3827872572594341	0.2654654495529034	0.2140880439498578	0.132173													Surface accessibility:42.83%;AF2 structural classification:Domain
3673	Q12152	Putative serine/threonine-protein kinase YPL150W	YPL150W	kmtngygrKFVRRdlsivsta	688	692	0.494	-1	-1	0.666	0.864	33.282	0.845	-----	-----	0.5370190774222325	0.22873430149348742	0.3023766628443488	0.9171887404790681	0.058731654184417684	0.0731899	0.2260928472847621	0.24347151255350133	0.0701619							compositionally biased region:Ser-rich|588|712|0
3674	Q12153	Ribosome biogenesis protein SSF2	SSF2	qerdipksMVIRVgqtslanh	26	30	0.51	-1	0.22388379575811496	0.238	0.357	87.252	0.077	EEEEE	DDDDD	0.5201792058571402	0.1870382214910382	0.6628713490272771	0.18260266176889473	0.16668030627572888	0.6728714254520027	0.43438737862925275	0.23694276756539648	0.33993557025661386	Brix|PF04427|34|341|4;Brix|Q12153|26|348|0												Disorder:0.36 (AF disorder);Surface accessibility:7.72%;AF2 structural classification:Domain
3675	Q12153	Ribosome biogenesis protein SSF2	SSF2	yslgrdikKFLKRpkslnndd	122	126	0.328	-1	0.34001783007858816	0.177	0.421	82.732	0.727	HHSSS	DDDDD	0.7119750311267857	0.13638640501055946	0.5250685078442953	0.8261346841367694	0.16524210106742226	0.3231084689809306	0.7733721220719296	0.1586809189194336	0.3185805305710755	Brix|PF04427|34|341|0;Brix|Q12153|26|348|0												AF2 structural classification:Domain
3676	Q12153	Ribosome biogenesis protein SSF2	SSF2	elgprltlKLVKIedgicsgk	338	342	0.411	-1	-1	0.164	0.246	90.366	0.154	EEEEE	DDDDD	0.07466	0.2500880878639348	0.7630856810361345	0.25181094723206626	0.29505643032066353	0.5164259287831552	0.0765364	0.28741793580936714	0.569672	Brix|PF04427|34|341|0;Brix|Q12153|26|348|0												Disorder:0.25 (AF disorder);Surface accessibility:15.44%;AF2 structural classification:Domain
3677	Q12155	Uncharacterized membrane protein YLR050C	YLR050C	lttlicivVIFKRgyipydvl	120	124	0.004	-1	-1	0.038	0.315	97.526	0.356	HHHHH	DDDDD	0.8723709181565499	0.16468893341811552	0.19915884069891962	0.9162856577151218	0.13534291296474193	0.10512149015824232	0.9655907896062771	0.0774231	0.0666255	EBP|PF05241|39|161|0;EXPERA|Q12155|7|159|0							topological domain:Cytoplasmic|123|161|0;transmembrane region:Helical|102|122|0					Disorder:0.31 (AF disorder);Surface accessibility:35.63%;AF2 structural classification:Domain
3678	Q12158	Sister chromatid cohesion protein 1	MCD1	skaivqmaKILRKelseekev	490	494	0.297	-1	0.2803520304506478	0.209	0.345	84.858	0.289	HHHHH	DDDDD	0.011309224000250584	0.34674439520547234	0.35608847321862974	0.000703246	0.29290923055449863	0.3666166692837132	0.0359284	0.24949766506810017	0.18145831109085747				1W1W|2.9|X-ray|E:F:G:H|451|564|0;6QPQ|2.1|X-ray|B:D|1|566|0;6QPW|3.3|EM|B|480|564|0;6ZZ6|3.4|EM|C|67|555|0					helix|484|498|0;strand|499|503|5				Disorder:0.34 (AF disorder);Surface accessibility:28.92%;AF2 structural classification:Domain
3679	Q12164	Pore membrane protein of 33 kDa	POM33	wiilvvyaIFIKLryenskym	213	217	0.003	-1	-1	0.057	0.282	94.908	0.152	HHHHH	DDDDD	0.0505722	0.27605502101593776	0.5437695065290553	0.2785774598433994	0.23914953861273425	0.3220660693153444	0.3088464215236287	0.2687675099360711	0.2576989445307249	TMEM33_Pom33|PF03661|14|265|0							topological domain:Cytoplasmic|222|279|5;transmembrane region:Helical|204|221|0					Disorder:0.28 (AF disorder);Surface accessibility:15.2%;Topology:Transmembrane;AF2 structural classification:Domain
3680	Q12166	2-isopropylmalate synthase 2, mitochondrial	LEU9	kyrafappKMVKRiwpdktiq	45	49	0.28	-1	0.37398662141385336	0.05	0.526	92.142	0.654	--S--	DDDDD	0.9328382218599994	0.2507543729697198	0.2520067471712807	0.8418234775501365	0.26661170924195965	0.20687341181937563	0.97144	0.1294839158274572	0.054809632324944915							transit peptide:Mitochondrion|1|50|0						AF2 structural classification:Domain
3681	Q12166	2-isopropylmalate synthase 2, mitochondrial	LEU9	iskaveatKLVRKltkddpsq	183	187	0.419	-1	0.13051438880501565	0.024	0.336	98.604	0.319	HHHHH	DDDDD	0.5230743816639309	0.2121428813919315	0.7168213163976851	0.43075545163806417	0.21745585342041687	0.5785620310385913	0.8590833217410105	0.17709497011071437	0.20867354386115222	HMGL-like|PF00682|59|341|0												Disorder:0.34 (AF disorder);Surface accessibility:31.91%;AF2 structural classification:Domain
3682	Q12167	Required for respiratory growth protein 1, mitochondrial	RRG1	rqqskklgILIRKerkdsqkn	208	212	0.451	-1	-1	0.12	0.442	91.098	0.448	HHHHH	DDDDD	0.6366733826883632	0.25045363094323725	0.4126487244711671	1	1	-1	1	1	-1													Surface accessibility:44.75%;AF2 structural classification:Domain
3683	Q12167	Required for respiratory growth protein 1, mitochondrial	RRG1	weeyleskKIIKVnlpkyley	248	252	0.07	-1	-1	0.239	0.444	79.792	0.517	-----	DDDDD	0.9765336958561054	0.10466509050002733	0.0849238	1	1	-1	1	1	-1													AF2 structural classification:Domain
3684	Q12171	Mitochondrial distribution and morphology protein 32	MDM32	tkasnietILLRKnnerefkq	79	83	0.145	-1	-1	0.197	0.524	87.044	0.535	HHHHH	DDDDD	0.0363471	0.18308253308555628	0.4017395566533864	0.6177191006617584	0.15444024698014797	0.2516716128766333	1	1	-1	MDM31_MDM32|PF08118|90|219|7							topological domain:Mitochondrial matrix|71|123|0					Topology:Mitochondrial matrix;AF2 structural classification:Domain
3685	Q12171	Mitochondrial distribution and morphology protein 32	MDM32	spdwesnsILIKRlnvrdeil	211	215	0.046	-1	-1	0.219	0.308	84.892	0.212	EEEEE	DDDDD	0.2326689535270995	0.23134896329635252	0.2089425754943787	0.10935872379468686	0.2788485598984579	0.2793578170726681	1	1	-1	MDM31_MDM32|PF08118|90|219|0;MDM31_MDM32|PF08118|208|438|0							topological domain:Mitochondrial intermembrane|145|601|0					Disorder:0.31 (AF disorder);Surface accessibility:21.21%;Topology:Mitochondrial intermembrane;AF2 structural classification:Domain
3686	Q12175	MutS protein homolog 5	MSH5	dhesegitFLFKVkegiskqs	807	811	0.21	-1	0.3450290411736082	0.342	0.517	85.506	0.307	EEEEE	DDDDD	0.37118290205909005	0.24332833102507348	0.4353680810720387	0.1659011048838399	0.17718270520147889	0.3469138247561744	0.34392264573636677	0.20125493805168543	0.2978706429845438	MutS_V|PF00488|639|846|0												Surface accessibility:30.74%;AF2 structural classification:Domain
3687	Q12176	Ribosome biogenesis protein MAK21	MAK21	yfedylkkLFFRVlevlevls	371	375	0.012	-1	-1	0.079	0.214	92.962	0.205	HHHHH	DDDDD	0.8758651153999697	0.24435049424103622	0.29513214576163055	0.7065914366965326	0.22482800162951272	0.28174309976056405	0.9306767260881015	0.11325985013423678	0.17415013254958706													Disorder:0.21 (AF disorder);Surface accessibility:20.54%;AF2 structural classification:Domain
3688	Q12176	Ribosome biogenesis protein MAK21	MAK21	kvsskasyLLLKLeqahpnmk	434	438	0.19	-1	-1	0.077	0.272	93.786	0.144	HHHHH	DDDDD	0.6121219385448249	0.3127152367875631	0.54459	0.22511441128323434	0.21295813891379112	0.6866936182041197	0.32275307768017836	0.2538137035676472	0.48477788926204113													Disorder:0.27 (AF disorder);Surface accessibility:14.44%;AF2 structural classification:Domain
3689	Q12177	Uncharacterized protein YLL056C	YLL056C	ykdkgvsaRIVRLpfsvhgkg	154	158	0.235	-1	-1	0.034	0.207	98.264	0.04	EEEEE	DDDDD	0.3892281924576523	0.3108139295356326	0.2910921728150645	0.73469	0.1946324524334892	0.19183130277036536	0.12896276442472213	0.1844774121701371	0.307154	Epimerase|PF01370|3|222|0												Disorder:0.21 (AF disorder);Surface accessibility:4.04%;AF2 structural classification:Domain
3690	Q12180	Halotolerance protein 9	HAL9	qsiirgdsKFLRKdrydptsq	431	435	0.264	-1	-1	0.266	0.34	58.478	0.473	GGG-S	LLLLL	0.9306585895417481	0.11507605763355792	0.19887151733289038	0.9614079220560472	0.057985	0.022339608828531497	0.8283180244695657	0.16388450408573604	0.068365	Fungal_trans|PF04082|364|653|0												Disorder:0.34 (AF disorder);Surface accessibility:47.28%
3691	Q12181	NADPH-dependent diflavin oxidoreductase 1	TAH18	fmsiprtsFFLKIwtfatdvt	335	339	0.048	-1	0.12656473488136238	0.055	0.21	94.916	0.052	HHHHH	DDDDD	0.22216115379165355	0.3413244725307779	0.5088799226211937	0.13796051854729227	0.2928080925623272	0.3970805774130002	0.027789564930058134	0.35177808271014815	0.3551717030018054	FAD_binding_1|PF00667|224|450|0;FAD-binding FR-type|Q12181|224|491|0												Disorder:0.21 (AF disorder);Surface accessibility:5.19%;AF2 structural classification:Domain
3692	Q12185	Uncharacterized acyltransferase YDR018C	YDR018C	snlggnvyIILKKalqyipll	141	145	0.01	-1	-1	0.052	0.196	96.12	0.267	EEEEG	DDDDD	0.3393509901291307	0.19958737851697522	0.630548	0.0979834	0.21072255338984122	0.7758185641560182	0.186556	0.17825197005886714	0.5530628243683527	Acyltransferase|PF01553|84|276|0							transmembrane region:Helical|123|143|0					Disorder:0.2 (AF disorder);Surface accessibility:26.72%;Topology:Transmembrane;AF2 structural classification:Domain
3693	Q12185	Uncharacterized acyltransferase YDR018C	YDR018C	ffaflilvFVMKKnh	390	394	0.005	-1	-1	0.487	0.491	41.374	0.655	HHHTT	---ss	0.8559519434388676	0.10623923466988643	0.0579283	0.8630466826860763	0.0882697	0.0624663	0.8066946072035339	0.16943261266828583	0.0516436								transmembrane region:Helical|372|392|0					Topology:Transmembrane
3694	Q12186	Branchpoint-bridging protein	MSL5	reqiysyqVMFRIqeitiklr	68	72	0.184	-1	0.33460779011197594	0.123	0.352	92.586	0.161	HHHHH	DDDDD	0.21321924004544296	0.21980234376179722	0.5974231323106431	0.4690024227757976	0.3168498935372789	0.37741173245126386	0.7534040001503767	0.23799229127511912	0.20933249782815797	SF1-HH|PF16275|31|143|0					mutagenesis site:In MSL5-2: temperature-sensitive: growth defect: when associated with N-72 and S-155.|R->G|60|60|-8;mutagenesis site:In MSL5-2: temperature-sensitive: growth defect: when associated with G-60 and S-155.|I->N|72|72|0							Disorder:0.35 (AF disorder);Surface accessibility:16.11%;AF2 structural classification:Domain
3695	Q12193	Transposon Ty1-BR Gag-Pol polyprotein	TY1B-BR	pphlgmndKLIRLkkslyglk	1374	1378	0.184	-1	-1	0.143	0.202	90.23	0.167	EEEEB	DDDDD	0.5221140843566939	0.2920999307252047	0.2870945992844792	0.7180120903469038	0.22003245257632648	0.21547627547055334	0.6824891978235349	0.29877247564084136	0.22415241276546163	RVT_2|PF07727|1268|1504|0												Disorder:0.2 (AF disorder);Surface accessibility:16.7%;AF2 structural classification:Domain
3696	Q12194	RHO1 GEF localizing protein 1	RGL1	rsnnslpfKLVKIeivlktie	44	48	0.128	-1	-1	0.105	0.152	90.858	0.195	EEEEE	DDDDD	0.9223646334820582	0.20236276796356334	0.19715033738797766	1	1	-1	1	1	-1													Disorder:0.15 (AF disorder);Surface accessibility:19.47%;AF2 structural classification:Domain
3697	Q12196	Serine/threonine-protein kinase RIO1	RIO1	srsqhnprKMIKIwaekefrn	158	162	0.334	-1	0.1933460416568561	0.164	0.316	87.078	0.209	HHHHH	DDDDD	0.6042055005199612	0.28326787772827056	0.7716906160629587	0.7376281250069302	0.267011	0.48827991475969545	0.773416	0.2427822090052644	0.4063365630911674	RIO1|PF01163|89|301|0;Protein kinase|Q12196|76|402|0												Disorder:0.32 (AF disorder);Surface accessibility:20.88%;AF2 structural classification:Domain
3698	Q12196	Serine/threonine-protein kinase RIO1	RIO1	kvkkhikkKLVKKtkskk	475	479	0.47	-1	-1	0.129	0.666	90.86	0.587	HHHHH	sssss	0.5505852847344511	0.2727466477678626	0.6778765745089275	0.7905865069719148	0.15195833388704802	0.4550789938645661	0.8845292309398799	0.15695365258565813	0.2385205968364202							region of interest:Interaction with CKA2|403|484|0;region of interest:Association with (pre-)40S ribosomal subunit|440|484|0;compositionally biased region:Lys-rich|436|484|0
3699	Q12199	Type 2A phosphatase activator TIP41	TIP41	erllllsrFFLRVddvlvrvy	279	283	0.015	-1	0.18301939165855105	0.05	0.123	95.68	0.027	EEEEE	DDDDD	0.21369442313438278	0.0713046	0.8399566822292865	0.3902219921278967	0.2552210597094775	0.6174816223089021	0.19100684067350177	0.0970202	0.7314311998773281	TIP41|PF04176|128|319|0												Disorder:0.12 (AF disorder);Surface accessibility:2.65%;AF2 structural classification:Domain
3700	Q12199	Type 2A phosphatase activator TIP41	TIP41	rfflrvddVLVRVydtriyve	286	290	0.016	-1	0.0838501	0.049	0.121	95.072	0.089	TEEEE	DDDDD	0.5766905271368087	0.3141820266663327	0.5447681695569792	0.19261383816008892	0.30576813725420915	0.5969328696075469	0.21045196872791674	0.2695976150543875	0.5695777123798631	TIP41|PF04176|128|319|0												Disorder:0.12 (AF disorder);Surface accessibility:8.91%;AF2 structural classification:Domain
3701	Q12204	Probable phospholipase YOR022C, mitochondrial	YOR022C	psstrfrnIFVRLnhiyvpwf	18	22	0.034	-1	-1	0.481	0.604	30.154	0.766	-----	-----	0.9721248458482928	0.0691094	0.0592065	0.986351	0.0317993	0.023232090459151082	0.9406375287272624	0.0960668	0.0309196							transit peptide:Mitochondrion|1|22|0
3702	Q12209	Probable ferric reductase transmembrane component 8	FRE8	mnyllltdKFFKIchhlkhhv	60	64	0.006	-1	-1	0.242	0.398	78.21	0.388	HHHHH	DDDDD	0.6732692307083619	0.21039403319751174	0.19400392244485923	0.9104956805041258	0.16071580254211146	0.050940071233914516	0.45514398600525785	0.2347159410794672	0.13059839240390686								topological domain:Extracellular|57|89|0;transmembrane region:Helical|36|56|-4					Disorder:0.4 (AF disorder);Surface accessibility:38.78%;Topology:Extracellular;AF2 structural classification:Domain
3703	Q12210	Uncharacterized protein YDL009C	YDL009C	iyhhsrlvMILKVslecavs	96	100	0.006	-1	-1	0.454	0.536	60.606	0.4	HHHHH	-----	1	1	-1	1	1	-1	1	1	-1													Surface accessibility:40.03%
3704	Q12213	60S ribosomal protein L7-B	RPL7B	veaqhklvFVVRIkginkipp	85	89	0.157	-1	-1	0.041	0.432	97.19	0.012	EEEE-	DDDDD	0.2604785366140679	0.11429717253066891	0.904991	0.1925948430586635	0.12159790572206945	0.8281388826377801	0.0377591	0.13634631846957884	0.7263502274237486	Ribosomal_L30_N|PF08079|8|79|-6;Ribosomal_L30|PF00327|84|134|0												Surface accessibility:1.17%;AF2 structural classification:Domain
3705	Q12216	E3 SUMO-protein ligase SIZ2	NFI1	fspeallgKILKRpkiikqat	299	303	0.152	-1	0.41235109659129243	0.038	0.301	97.366	0.386	HHTTS	DDDDD	0.7152550943690134	0.1543846557057898	0.3010328467580211	0.7011809703615219	0.19270401461373016	0.20427393147121004	0.862654	0.12227851862989089	0.13498514302068249	PINIT|Q12216|139|291|-8			6U75|2.63|X-ray|A:B|154|420|0									Disorder:0.3 (AF disorder);Surface accessibility:38.58%;AF2 structural classification:Domain
3706	Q12220	U3 small nucleolar RNA-associated protein 12	DIP2	vmpfsyvlKFLKFidtvmqnk	831	835	0.027	-1	0.2565451316288652	0.144	0.212	88.99	0.109	HHHHH	DDDDD	0.3626263537414891	0.17440192623339218	0.6227870599495174	0.7339544329788966	0.19399584729431088	0.25003708629259236	0.5954150101989413	0.17791690711977332	0.22779680760104318	Utp12|PF04003|801|910|0			5WLC|3.8|EM|LQ|1|943|0;5WYJ|8.7|EM|BB|1|943|0;5WYK|4.5|EM|BB|1|943|0;6KE6|3.4|EM|B2|1|943|0;6LQP|3.2|EM|B2|1|943|0;6LQQ|4.1|EM|B2|1|943|0;6LQR|8.6|EM|B2|1|943|0;6LQS|3.8|EM|B2|1|943|0;6LQT|4.9|EM|B2|1|943|0;6LQU|3.7|EM|B2|1|943|0;6LQV|4.8|EM|B2|1|943|0;6ND4|4.3|EM|Q|1|943|0;6ZQA|4.4|EM|UL|1|943|0;6ZQB|3.9|EM|UL|1|943|0;6ZQC|3.8|EM|UL|1|943|0;6ZQD|3.8|EM|UL|1|943|0;6ZQE|7.1|EM|UL|1|943|0;6ZQF|4.9|EM|UL|1|943|0									Disorder:0.21 (AF disorder);Surface accessibility:10.9%;AF2 structural classification:Domain
3707	Q12220	U3 small nucleolar RNA-associated protein 12	DIP2	plicknlfFIIKFnhkelvsq	859	863	0.029	-1	0.2532499283451938	0.148	0.399	86.602	0.345	HHHHH	DDDDD	0.6344667456819229	0.17880534925734742	0.4123649568712868	0.19994935574694875	0.3044508153848144	0.3096806236053849	0.0593251	0.18902467658391936	0.24568764880870275	Utp12|PF04003|801|910|0			5WLC|3.8|EM|LQ|1|943|0;5WYJ|8.7|EM|BB|1|943|0;5WYK|4.5|EM|BB|1|943|0;6KE6|3.4|EM|B2|1|943|0;6LQP|3.2|EM|B2|1|943|0;6LQQ|4.1|EM|B2|1|943|0;6LQR|8.6|EM|B2|1|943|0;6LQS|3.8|EM|B2|1|943|0;6LQT|4.9|EM|B2|1|943|0;6LQU|3.7|EM|B2|1|943|0;6LQV|4.8|EM|B2|1|943|0;6ND4|4.3|EM|Q|1|943|0;6ZQA|4.4|EM|UL|1|943|0;6ZQB|3.9|EM|UL|1|943|0;6ZQC|3.8|EM|UL|1|943|0;6ZQD|3.8|EM|UL|1|943|0;6ZQE|7.1|EM|UL|1|943|0;6ZQF|4.9|EM|UL|1|943|0									Disorder:0.4 (AF disorder);Surface accessibility:34.52%;AF2 structural classification:Domain
3708	Q12221	mRNA-binding protein PUF2	PUF2	nssniirdIMLRKcnkyltsm	608	612	0.123	-1	0.20017273079044084	0.04	0.165	96.128	0.203	HHHHH	DDDDD	0.9377311834444095	0.1671739992826881	0.29398632734040947	0.571702	0.3460930761192841	0.4137020533341459	0.9149668703102207	0.1437596092754722	0.2115745660349667	PUF|PF00806|580|612|0;PUF|PF00806|617|648|5;PUM-HD|Q12221|511|872|0												Disorder:0.17 (AF disorder);Surface accessibility:20.26%;AF2 structural classification:Domain
3709	Q12221	mRNA-binding protein PUF2	PUF2	kngtwvcqKIIKMantprqin	632	636	0.143	-1	0.13363712811700057	0.032	0.176	97.628	0.23	HHHHH	DDDDD	0.2123432729994994	0.34039113183342495	0.495417	0.24039783519017485	0.3347469594028101	0.5320229791782904	0.10324881971206097	0.29662087095017664	0.3787331458062157	PUF|PF00806|617|648|0;PUM-HD|Q12221|511|872|0												Disorder:0.18 (AF disorder);Surface accessibility:23.03%;AF2 structural classification:Domain
3710	Q12222	Glycogen synthase kinase-3 homolog YGK3	YGK3	sieffdveFLLKVltydater	305	309	0.024	-1	0.14588435562934224	0.097	0.273	94.098	0.101	HHHHH	DDDDD	1	1	-1	1	1	-1	1	1	-1	Pkinase|PF00069|41|329|0												Disorder:0.27 (AF disorder);Surface accessibility:10.1%;AF2 structural classification:Domain
3711	Q12224	Transcription factor RLM1	RLM1	lqkgnngrMVIKLpnanapng	394	398	0.807	-1	-1	0.528	0.84	49.746	0.737	-----	-----	0.7472477845023375	0.2031247020035094	0.0557135	0.9588041368172369	0.0587174	0.015718915175589605	0.7842721427025489	0.16588628414681933	0.0741482
3712	Q12229	UBX domain-containing protein 3	UBX3	airlengqRLVRKfdaslpte	372	376	0.372	-1	-1	0.12	0.259	89.318	0.31	EEEEE	DDDDD	0.20731461374611637	0.18660286860964792	0.4453404178511122	0.0679833	0.219218	0.5502314682479698	0.031514	0.2666281899943828	0.4469962680147656	UBX|PF00789|355|452|0												Disorder:0.26 (AF disorder);Surface accessibility:31.04%;AF2 structural classification:Domain
3713	Q12235	High affinity cysteine transporter	YCT1	stgssieqKVFKKsqfreamk	272	276	0.139	-1	-1	0.236	0.342	68.84	0.516	----H	LLLDD	0.24147304514990947	0.1744752529129789	0.7391416427570952	0.0412181	0.23548193469826076	0.739594	0.7759069351666799	0.1707414666119922	0.1723110132359579	MFS_1|PF07690|55|432|0							topological domain:Cytoplasmic|240|285|0					Disorder:0.34 (AF disorder);AF2 structural classification:Domain
3714	Q12235	High affinity cysteine transporter	YCT1	pailllihFILKRrnnqrlkn	467	471	0.018	-1	-1	0.074	0.321	94.832	0.378	HHHHH	DDDDD	0.0975573	0.24386987768216978	0.5736800653584951	0.0130765	0.18880279778846443	0.6297735656372051	0.41550185521005917	0.27948757791137957	0.12223354854189376							coiled-coil region|469|498|0	topological domain:Cytoplasmic|469|531|0;transmembrane region:Helical|448|468|0					Disorder:0.32 (AF disorder);Surface accessibility:37.8%;AF2 structural classification:Domain
3715	Q12236	Serine/threonine-protein kinase PKH2	PKH2	tneyltfqKVMKVqyaftpgf	400	404	0.102	-1	0.3221324498772744	0.062	0.287	93.784	0.248	HHHHT	DDDDD	0.7131897534866788	0.31936528641402057	0.6476390600458374	0.9828179880067478	0.12834193452794998	0.19593643961246565	0.9546638007579524	0.15956162934389606	0.22111464992291863	Pkinase|PF00069|179|443|0												Disorder:0.29 (AF disorder);Surface accessibility:24.82%;AF2 structural classification:Domain
3716	Q12236	Serine/threonine-protein kinase PKH2	PKH2	ampsgsdrKLVKKsvntlgks	481	485	0.572	-1	0.27057111749203827	0.523	0.776	36.064	0.898	-----	-----	0.9904912876286964	0.0349554	0.041652662347129964	0.9517434116337185	0.0852275	0.028333034972051425	0.9579211741808374	0.11927594943862094	0.0415071
3717	Q12236	Serine/threonine-protein kinase PKH2	PKH2	tnydilekKMLKLngslldpq	726	730	0.338	-1	-1	0.313	0.425	72.648	0.41	HHTTT	DDDDD	0.7806570723783139	0.2756941643410778	0.1980565762001836	0.4589907677739048	0.217259	0.0863014	0.0445599	0.11832339541624395	0.1107367746230715													Surface accessibility:41.01%;AF2 structural classification:Domain
3718	Q12239	Transmembrane protein 115 homolog	YOL107W	ifnfiynvVVVKFkvikpfhd	290	294	0.005	-1	-1	0.107	0.446	87.38	0.436	IIIIS	DDDDD	0.9730060746138406	0.14645815788707742	0.19922192013927836	0.43128362465389514	0.28006637827460734	0.25879752449156473	0.4700988110564035	0.3086732966483613	0.20784888196663495								topological domain:Cytoplasmic|229|342|0					Surface accessibility:43.65%;AF2 structural classification:Domain
3719	Q12244	Uncharacterized transcriptional regulatory protein YLL054C	YLL054C	epfgfatqKVVRFsihrllif	631	635	0.009	-1	-1	0.073	0.099	93.638	0.05	HHHHH	DDDDD	0.8873931928247542	0.1803443873226371	0.11256903785289407	1	1	-1	1	1	-1													Disorder:0.1 (AF disorder);Surface accessibility:5.04%;AF2 structural classification:Domain
3720	Q12244	Uncharacterized transcriptional regulatory protein YLL054C	YLL054C	rllifqatLLVRLfykkdtcd	647	651	0.009	-1	-1	0.105	0.163	95.934	0.033	HHHHH	DDDDD	0.000675879	0.201259	0.3690046926760834	1	1	-1	1	1	-1													Disorder:0.16 (AF disorder);Surface accessibility:3.3%;AF2 structural classification:Domain
3721	Q12244	Uncharacterized transcriptional regulatory protein YLL054C	YLL054C	grlsrvieKMIKLmsyhmkll	681	685	0.02	-1	-1	0.15	0.294	93.412	0.223	HHHHH	DDDDD	0.7837654062893857	0.20753788093191822	0.0602553	1	1	-1	1	1	-1													Disorder:0.29 (AF disorder);Surface accessibility:22.29%;AF2 structural classification:Domain
3722	Q12250	26S proteasome regulatory subunit RPN5	RPN5	sqatvlsrKILKKtfknpkye	202	206	0.175	-1	0.17612591523010118	0.21	0.385	76.51	0.469	HS-GG	DDDDD	0.0611927	0.24295783849149855	0.7860702442774347	0.16598046091513982	0.3269992265962178	0.5549010535365265	0.10660540819265336	0.3480031962804845	0.5147789305765459				5WVK|4.2|EM|P|1|445|0;3JCK|3.5|EM|B|1|445|0;3JCO|4.8|EM|P|1|445|0;3JCP|4.6|EM|P|1|445|0;4CR2|7.7|EM|P|1|445|0;4CR3|9.3|EM|P|1|445|0;4CR4|8.8|EM|P|1|445|0;5A5B|9.5|EM|P|1|445|0;5MPB|7.8|EM|P|1|445|0;5MPC|7.7|EM|P|1|445|0;5MPD|4.1|EM|P|1|445|0;5MPE|4.5|EM|P|1|445|0;5WVI|6.3|EM|P|1|445|0;6FVT|4.1|EM|P|1|440|0;6FVU|4.5|EM|P|1|440|0;6FVV|5.4|EM|P|1|440|0;6FVW|4.5|EM|P|1|440|0;6FVX|4.9|EM|P|1|440|0;6FVY|6.1|EM|P|1|440|0;6J2C|7.0|EM|P|1|445|0;6J2N|7.5|EM|P|1|445|0;6J2Q|3.8|EM|P|1|445|0;6J2X|3.8|EM|P|1|445|0;6J30|4.5|EM|P|1|445|0					helix|194|201|-1;helix|205|209|0;helix|211|231|5				Disorder:0.38 (AF disorder);Surface accessibility:46.91%;AF2 structural classification:Domain
3723	Q12250	26S proteasome regulatory subunit RPN5	RPN5	slkleyynLLVKIslhkreyl	223	227	0.032	-1	0.12233365827893809	0.194	0.283	85.006	0.134	HHHHH	DDDDD	0.1821962764685808	0.2838090173162903	0.556602	0.9513277644370093	0.13890701308163605	0.14897506977215708	0.8628922437405374	0.15103777353847717	0.20743755179285045	PCI|Q12250|233|407|6			5WVK|4.2|EM|P|1|445|0;3JCK|3.5|EM|B|1|445|0;3JCO|4.8|EM|P|1|445|0;3JCP|4.6|EM|P|1|445|0;4CR2|7.7|EM|P|1|445|0;4CR3|9.3|EM|P|1|445|0;4CR4|8.8|EM|P|1|445|0;5A5B|9.5|EM|P|1|445|0;5MPB|7.8|EM|P|1|445|0;5MPC|7.7|EM|P|1|445|0;5MPD|4.1|EM|P|1|445|0;5MPE|4.5|EM|P|1|445|0;5WVI|6.3|EM|P|1|445|0;6FVT|4.1|EM|P|1|440|0;6FVU|4.5|EM|P|1|440|0;6FVV|5.4|EM|P|1|440|0;6FVW|4.5|EM|P|1|440|0;6FVX|4.9|EM|P|1|440|0;6FVY|6.1|EM|P|1|440|0;6J2C|7.0|EM|P|1|445|0;6J2N|7.5|EM|P|1|445|0;6J2Q|3.8|EM|P|1|445|0;6J2X|3.8|EM|P|1|445|0;6J30|4.5|EM|P|1|445|0					helix|211|231|0;helix|235|245|8				Disorder:0.28 (AF disorder);Surface accessibility:13.42%;AF2 structural classification:Domain
3724	Q12254	Protein SVS1	SVS1	MIFKIlcslllvt	1	5	0.011	-1	-1	0.505	0.789	52.922	0.794	-THHH	-ssss	0.14289343073965086	0.2780375664564164	0.5152523388778145	1	1	-1	1	1	-1							signal peptide|1|19|0
3725	Q12256	Polyamine transporter 4	TPO4	lmpethkgIILRKrakkrnia	273	277	0.081	-1	-1	0.147	0.354	86.194	0.213	HHHHH	DDDDD	0.2890809079677577	0.22142000467102957	0.6024091873734605	0.12758550341197902	0.17307415963107534	0.42671158471961296	0.20674356925374734	0.20615504584489872	0.3845480221990523	MFS_1|PF07690|98|505|0							topological domain:Cytoplasmic|268|316|0;transmembrane region:Helical|247|267|-6					Disorder:0.35 (AF disorder);Surface accessibility:21.26%;AF2 structural classification:Domain
3726	Q12257	IMPACT family member YDL177C	YDL177C	msknvgKLVKIwnesevlv	7	11	0.366	-1	-1	0.199	0.498	74.934	0.502	-S-S-	--DDD	0.9984846782364497	0.013527632855206573	0.0495885	0.9791315044255771	0.0585341	0.0321929	0.952401	0.11002673884363494	0.0662295													AF2 structural classification:Domain
3727	Q12259	BTB/POZ domain-containing protein YLR108C	YLR108C	dalyfqlpKLVKLikeydyhf	108	112	0.016	-1	-1	0.051	0.21	95.718	0.258	HHHHH	DDDDD	0.503609	0.2113714348231067	0.38275187179282244	0.5629747148685473	0.2505196103018646	0.3241706525155326	0.423214	0.24166515452326437	0.32772434017159224	BTB|Q12259|26|121|0												Disorder:0.21 (AF disorder);Surface accessibility:25.8%;AF2 structural classification:Domain
3728	Q12262	Inner kinetochore subunit MCM16	MCM16	qinlektaLLIRLlekpdntn	68	72	0.238	-1	-1	0.145	0.462	86.392	0.418	HHHHH	DDDDD	0.8744104403586039	0.15345	0.16102692804319757	1	1	-1	1	1	-1				6OUA|4.18|EM|H|1|181|0;6QLD|4.15|EM|H|4|136|0;6QLE|3.55|EM|H|1|136|0;6WUC|3.23|EM|H|1|181|0					helix|47|65|-3;helix|68|71|0;strand|78|80|6				Surface accessibility:41.77%;AF2 structural classification:Domain
3729	Q12263	Serine/threonine-protein kinase GIN4	GIN4	pygiereiIIMKLlnhpnvlr	83	87	0.049	-1	0.1945203271777969	0.283	0.23	72.27	0.108	HHHHH	DLLDD	0.0565133	0.00809138	0.9899580816030694	0.066268	0.2517119703827678	0.6756168104759234	0.0807133	0.22025134915791195	0.5728746412806304	Pkinase|PF00069|19|289|0												Disorder:0.23 (AF disorder);Surface accessibility:10.83%;AF2 structural classification:Domain
3730	Q12263	Serine/threonine-protein kinase GIN4	GIN4	eedgnirtLLLKVqkgefemp	241	245	0.34	-1	0.3037130374326467	0.134	0.405	87.064	0.208	HHHHH	DDDDD	0.15937780948211214	0.0266997	0.9728428234259004	0.656575	0.21290898728950242	0.5368376821738295	0.6447772542488381	0.16038639743616495	0.44817804537633643	Pkinase|PF00069|19|289|0												Surface accessibility:20.81%;AF2 structural classification:Domain
3731	Q12269	Transposon Ty1-GR2 Gag-Pol polyprotein	TY1B-GR2	pphlgmndKLIRLkkslyglk	1373	1377	0.181	-1	-1	0.132	0.209	91.184	0.154	EEEEB	DDDDD	0.6233278331270468	0.26465591497754615	0.31029475137069584	0.7991393712345485	0.1980406392099326	0.20897885452113493	0.8379754818336222	0.23619159971301765	0.1620344352395401	RVT_2|PF07727|1267|1501|0												Disorder:0.21 (AF disorder);Surface accessibility:15.37%;AF2 structural classification:Domain
3732	Q12271	Polyphosphatidylinositol phosphatase INP53	INP53	lnqyddkyLLLRVeqmtslli	642	646	0.027	-1	0.1972990730313653	0.085	0.173	92.348	0.077	EEEEE	DDDDD	0.12309410344703842	0.33074394255865874	0.6883921369782854	0.0915205	0.35525037861894776	0.545421	0.026399593234601067	0.30378150359957234	0.39066844981529986	Exo_endo_phos|PF03372|571|849|0												Disorder:0.17 (AF disorder);Surface accessibility:7.72%;AF2 structural classification:Domain
3733	Q12273	Transposon Ty1-OL Gag-Pol polyprotein	TY1B-OL	pphlgmndKLIRLkkslyglk	1373	1377	0.181	-1	-1	0.124	0.223	90.3	0.165	EEEEB	lDDDD	0.67004	0.2463299571932153	0.27861422100602223	0.8004021396475578	0.1967202291472457	0.20977688927102284	0.7472464485724043	0.28601722745400504	0.20116233873400144	RVT_2|PF07727|1270|1501|0												Disorder:0.22 (AF disorder);Surface accessibility:16.54%;AF2 structural classification:Domain
3734	Q12275	Uncharacterized protein YOR093C	YOR093C	iedmflqnRLIRLpnwahtsn	710	714	0.125	-1	-1	0.221	0.204	80.904	0.243	--EE-	DDDDD	0.90544	0.17216410165148305	0.2708209328215722	0.9826123047176423	0.023376785906955598	0.031102446813767483	0.9793853945663984	0.00308143	0													Disorder:0.2 (AF disorder);Surface accessibility:24.32%;AF2 structural classification:Domain
3735	Q12276	HMG2-induced ER-remodeling protein 1	HER1	nnleslakRMIKKlarlpykh	706	710	0.076	-1	-1	0.048	0.237	97.102	0.245	HHHHH	DDDDD	0.8376906215857463	0.20898438285044438	0.2316987799805315	0.9534841464325103	0.055985	0.0482397	0.7955912744509169	0.18492746159459716	0.0938344													Disorder:0.24 (AF disorder);Surface accessibility:24.49%;AF2 structural classification:Domain
3736	Q12280	Ras GTPase-activating-like protein IQG1	IQG1	ssgpkfpdIIFKIstsdgsrf	1416	1420	0.233	-1	-1	0.256	0.344	87.172	0.08	EEEEE	DDDDD	0.0471514	0.2639007026696394	0.42347735390640917	0.0607377	0.24544815901049416	0.2854211902136002	0.00426551	0.2682892737347053	0.34896761103948043													Disorder:0.34 (AF disorder);Surface accessibility:8.0%;AF2 structural classification:Domain
3737	Q12286	Sterol uptake protein 2	SUT2	ddinqfrmKFFRKlpdvmgty	186	190	0.169	-1	-1	0.102	0.354	89.756	0.375	HH-TT	DDDDD	0.9639267058848702	0.0562175	0.052031517722179246	1	1	-1	1	1	-1													Disorder:0.35 (AF disorder);Surface accessibility:37.53%;AF2 structural classification:Domain
3738	Q12291	25S rRNA (uridine(2843)-N(3))-methyltransferase	BMT6	mLLMRRfafltssv	2	6	0.013	-1	-1	0.708	0.63	30.542	0.51	-S---	-----	0.8020328552005389	0.0862719	0.00998096	0.018957624207050102	0.22129916452368414	0.1558706959949007	0.7344712821671541	0.181358	0.0377905
3739	Q12296	Protein MAM3	MAM3	epnnfigmLLVRVlisydpdd	305	309	0.106	-1	0.14351526847983845	0.1	0.323	92.466	0.256	EEGGG	DDDDD	0.3209289517331887	0.14594320130920319	0.8939533480484236	0.33845378537994547	0.35293119339855183	0.5642242682995351	0.347949	0.269806	0.29764756231237216	CBS 1|Q12296|259|320|0							topological domain:Cytoplasmic|199|706|0					Disorder:0.32 (AF disorder);Surface accessibility:25.64%;AF2 structural classification:Domain
3740	Q12298	Uncharacterized ABC transporter ATP-binding protein YDR061W	YDR061W	mstnkFVVRItnalfkss	6	10	0.083	-1	-1	0.196	0.438	91.158	0.076	-SEEE	DDDDD	0.36662197440112027	0.30593552144674263	0.34604376458823527	0.0696554	0.26804513460969254	0.26156574026809487	0.20765314824564537	0.25342743382646093	0.1191789832658644	ABC transporter 1|Q12298|8|265|0												Surface accessibility:7.64%;AF2 structural classification:Domain
3741	Q12306	Ubiquitin-like protein SMT3	SMT3	kvsdgsseIFFKIkkttplrr	35	39	0.379	-1	0.3544278749333625	0.113	0.341	90.134	0.351	EEEEE	DDDDD	0.0689392	0.10443143091744764	0.8461402562984889	0.0504391	0.22057652876949305	0.7318013758113625	0.0313562	0.21201853351181893	0.656109	ubiquitin|PF00240|24|96|0			6UKM|1.74|X-ray|A|2|98|0;6UKU|1.68|X-ray|A|2|98|0;6UKV|1.83|X-ray|A:B|2|98|0;1EUV|1.6|X-ray|B|13|98|0;1L2N||NMR|A|1|101|0;2EKE|1.9|X-ray|C:D|13|98|0;3PGE|2.8|X-ray|A|1|98|0;3QHT|2.4|X-ray|A:B|2|98|0;3TIX|2.9|X-ray|A:C|1|98|0;3UF8|1.5|X-ray|A|13|98|0;3UQA|1.55|X-ray|A|13|98|0;3UQB|1.9|X-ray|A|13|98|0;3V60|2.6|X-ray|A|20|98|0;3V61|2.8|X-ray|A|20|98|0;3V62|2.9|X-ray|A:D|20|98|0;3VAW|1.55|X-ray|A|13|98|0;4FN2|1.95|X-ray|A:B|13|98|0;4G50|1.75|X-ray|A:B|13|98|0;4GGQ|1.95|X-ray|A:B:C:D|13|98|0;4GIV|2.45|X-ray|A:B|13|98|0;5D6J|2.25|X-ray|B|21|94|0;5JNE|2.85|X-ray|A:E|20|98|0;5JNE|2.85|X-ray|C:G|19|98|0;5KLX|2.45|X-ray|A:B:C:D|13|98|0;5V8T|2.1|X-ray|A:B|13|97|0;5YC2|2.7|X-ray|A:C|20|93|0;5YCA|1.57|X-ray|A|20|93|0;6CFP|2.45|X-ray|A|13|98|0;6P81|1.75|X-ray|A|13|98|0;6Q2S|3.8|EM|A:B|1|98|0;6RPQ|2.65|X-ray|A|2|98|0;6UKW|1.97|X-ray|A:B|2|98|0;6UKX|1.93|X-ray|A:B|2|98|0;6UKY|1.95|X-ray|A|2|98|0;6UKZ|1.52|X-ray|A:B|2|98|0;6UL0|1.76|X-ray|A|2|98|0;6VEL|2.65|X-ray|C|1|98|0;6VW2|3.4|EM|A:B:C:D:E:F:G:H:I:J|1|97|0					strand|34|40|0;strand|22|29|-6;helix|46|56|7				Disorder:0.34 (AF disorder);Surface accessibility:35.09%;AF2 structural classification:Domain
3742	Q12309	Pre-mRNA-splicing factor CLF1	CLF1	etvkkrfpKVIKKvrlqngve	640	644	0.258	-1	0.35753254800496437	0.186	0.484	82.124	0.537	EEEEE	DDDDD	0.8036656580271815	0.15947723377730344	0.290225	0.5700295687683707	0.26592461474925666	0.3341493014988483	0.4073171905775129	0.265119	0.3588183809634908				5LJ3|3.8|EM|S|1|687|0;5LJ5|3.8|EM|S|1|687|0;5LQW|5.8|EM|R|1|687|0;5MPS|3.85|EM|S|1|687|0;5MQ0|4.17|EM|S|1|687|0;5Y88|3.7|EM|I|1|687|0;5YLZ|3.6|EM|I|1|687|0;6BK8|3.3|EM|T|1|687|0;6EXN|3.7|EM|S|1|687|0;6J6G|3.2|EM|d|1|687|0;6J6H|3.6|EM|d|1|687|0;6J6N|3.86|EM|d|1|687|0;6J6Q|3.7|EM|d|1|687|0					helix|621|635|-5				AF2 structural classification:Domain
3743	Q12310	Serine/threonine-protein kinase PRR2	PRR2	ttslssikRLFKItsfsnnns	282	286	0.305	-1	-1	0.679	0.687	39.472	0.504	HHH--	-----	1.5039649849667143e-05	0.3187314329205616	0.4940322631145004	0.000115597	0.23888866224404506	0.3735893044143984	0.028397599458266046	0.23010663746867172	0.16695738780897335
3744	Q12310	Serine/threonine-protein kinase PRR2	PRR2	hrlpeethKIMRRilevspfr	628	632	0.236	-1	0.17875514003293624	0.064	0.192	95.252	0.233	HHHHH	DDDDD	0.9325753976375817	0.11901400321030182	0.12366038265338664	0.5528568958866822	0.2864163816268978	0.24011201146367117	0.9518204762084378	0.1292876104487346	0.0510715	Pkinase|PF00069|361|653|0												Disorder:0.19 (AF disorder);Surface accessibility:23.31%;AF2 structural classification:Domain
3745	Q12311	NuA3 HAT complex component NTO1	NTO1	kgrvttepLVLKKnevefqkc	82	86	0.321	-1	-1	0.482	0.625	53.794	0.624	----T	----S	0.7271642923872359	0.1548881244787566	0.12283350562400834	0.9537190626276711	0.0659525	0.0124096	0.000299962	0.27351684342910765	0.25130063134358765	EPL1|PF10513|21|222|0
3746	Q12311	NuA3 HAT complex component NTO1	NTO1	eelsagehRMLKLilnsg	739	743	0.241	-1	-1	0.279	0.648	80.126	0.587	HHHHH	sssss	0.6218306800414074	0.2550555751325737	0.19538944194892371	0.3581765008082118	0.2951134990695763	0.1464706725903245	0.8210188667416667	0.14446855894798458	0.056068576814845096
3747	Q12314	Protein arginine N-methyltransferase SFM1	SFM1	ttekdipqRLLKLglrwttkd	49	53	0.27	-1	0.34887664195175183	0.032	0.34	98.404	0.344	HHHHT	DDDDD	0.47708073951378194	0.2739312015867987	0.49679348205352125	0.5632269116672952	0.23191364263804132	0.15753943077889376	0.6774119074477807	0.2229933427330514	0.15129049111181928	RNA_Me_trans|PF04252|2|207|0			5C74|1.9|X-ray|A:B|1|204|0;5C77|2.5|X-ray|A:B|1|213|0;5H5D|2.7|X-ray|A|2|213|0;5H5E|2.09|X-ray|A|2|213|0;5H5F|1.7|X-ray|A|2|213|0					helix|43|45|-4;helix|48|52|0				Disorder:0.34 (AF disorder);Surface accessibility:34.4%;AF2 structural classification:Domain
3748	Q12315	Nucleoporin GLE1	GLE1	elqelfmaRLVKKcpfvigft	374	378	0.026	-1	0.0971963	0.036	0.184	97.618	0.12	HHHHH	DDDDD	0.16220022350744268	0.24028114818749194	0.7536012782673845	0.5158069866649793	0.1005736519250334	0.3926743050747711	0.38436668573349725	0.2216460662597223	0.36802718409278834	GLE1|PF07817|258|500|0			3PEU|2.6|X-ray|B|244|538|0;3PEV|2.5|X-ray|B|244|538|0;3RRM|2.88|X-ray|B|244|538|0;3RRN|4.0|X-ray|B|244|538|0;6B4E|1.75|X-ray|A:B|244|538|0			region of interest:Interactions with NUP42, DBP5 and GFD1|257|538|0		helix|367|378|0;helix|380|383|2				Disorder:0.18 (AF disorder);Surface accessibility:11.97%;AF2 structural classification:Domain
3749	Q12316	Transposon Ty1-GR3 Gag-Pol polyprotein	TY1B-GR3	pphlgmndKLIRLkkslyglk	1373	1377	0.176	-1	-1	0.135	0.197	90.874	0.151	EEEEB	DDDDD	0.6748489571606187	0.29749163833320286	0.2733085585199649	0.8095780514619119	0.20518817755464344	0.17259074503965227	0.7642449464911889	0.2511293284801175	0.18930707504689026	RVT_2|PF07727|1267|1503|0												Disorder:0.2 (AF disorder);Surface accessibility:15.09%;AF2 structural classification:Domain
3750	Q12317	GTPase-activating protein MSB4	MSB4	partdelsKFVRKgipaewrg	142	146	0.273	-1	0.19908115419281083	0.036	0.228	96.364	0.253	HHHHS	DDDDD	0.23248472190896688	0.19840448398929852	0.6206555555005091	0.0824127	0.20430706293989961	0.6671249425636453	0.0818494	0.23828349703102472	0.4049523568313176	RabGAP-TBC|PF00566|150|387|4;Rab-GAP TBC|Q12317|147|367|1												Disorder:0.23 (AF disorder);Surface accessibility:25.34%;AF2 structural classification:Domain
3751	Q12317	GTPase-activating protein MSB4	MSB4	clfyeeshFLFKValgilkls	370	374	0.015	-1	0.1295233492587185	0.06	0.09	96.524	0.01	HHHHH	DDDDD	0.6635384653389568	0.2557614700743275	0.2934515773201284	0.5117758576356544	0.3361167290165448	0.38978292301462514	0.571607	0.2719133747613629	0.30454833969405454	RabGAP-TBC|PF00566|150|387|0;Rab-GAP TBC|Q12317|147|367|-3												Disorder:0.09 (AF disorder);Surface accessibility:1.02%;AF2 structural classification:Domain
3752	Q12317	GTPase-activating protein MSB4	MSB4	npndifekVLMKKkvalngit	451	455	0.222	-1	-1	0.124	0.285	78.008	0.346	IIT-T	DDDDD	0.898766	0.18646549148044828	0.11096112822964073	0.7931718586509973	0.20500332842011817	0.13754892148680561	0.9565962823256225	0.11891566513225278	0.047919142119839164													Disorder:0.28 (AF disorder);Surface accessibility:34.58%;AF2 structural classification:Domain
3753	Q12318	Platinum sensitivity protein 3	PSY3	vinlskfeKLFKIlrklrefl	159	163	0.011	-1	0.104058	0.12	0.264	95.864	0.253	HHHHH	DDDDD	0.2529590885169833	0.2921901379218815	0.4095700811208566	1	1	-1	1	1	-1	PSY3|PF16836|7|228|0			3VU9|1.75|X-ray|A|1|242|0;4DT1|1.9|X-ray|B|1|242|0;4EQ6|1.8|X-ray|B|1|242|0;5XYN|3.3|X-ray|A|1|242|0					helix|152|171|0				Disorder:0.26 (AF disorder);Surface accessibility:25.33%;AF2 structural classification:Domain
3754	Q12318	Platinum sensitivity protein 3	PSY3	lskfeklfKILRKlreflgcw	162	166	0.008	-1	0.19261927934264286	0.095	0.204	96.35	0.318	HHHHH	DDDDD	0.41728654966687845	0.20421098304848959	0.4003615440231207	1	1	-1	1	1	-1	PSY3|PF16836|7|228|0			3VU9|1.75|X-ray|A|1|242|0;4DT1|1.9|X-ray|B|1|242|0;4EQ6|1.8|X-ray|B|1|242|0;5XYN|3.3|X-ray|A|1|242|0					helix|152|171|0;strand|174|179|8				Disorder:0.2 (AF disorder);Surface accessibility:31.75%;AF2 structural classification:Domain
3755	Q12324	Calcium channel YVC1	YVC1	dhseilspKVVKLayeacggn	70	74	0.181	-1	-1	0.147	0.394	90.624	0.3	HHHHH	DDDDD	0.5240629322598271	0.23251462508342008	0.472736	0.1750204009618838	0.2026229727949483	0.31246611938326485	0.6348076681193131	0.18000424501805243	0.1257069154877835								topological domain:Cytoplasmic|1|236|0					Disorder:0.39 (AF disorder);Surface accessibility:29.99%;AF2 structural classification:Domain
3756	Q12324	Calcium channel YVC1	YVC1	dlqflfmqLLLRRyvinende	151	155	0.03	-1	-1	0.092	0.272	92.626	0.062	IISS-	DDDDD	0.28244386812597205	0.33343723099407513	0.5592381764941639	0.1095905725507741	0.2915382718768807	0.4604997040723471	0.014069817502847779	0.32218034754499003	0.3163685601312964								topological domain:Cytoplasmic|1|236|0					Disorder:0.27 (AF disorder);Surface accessibility:6.18%;AF2 structural classification:Domain
3757	Q12325	Sulfate permease 2	SUL2	amcwscamLILKVafpagkfl	568	572	0.007	-1	-1	0.096	0.28	91.866	0.452	HHHHH	DDDDD	0.805703	0.22341438074222736	0.37983388131309376	0.7736103993249566	0.18744651518172983	0.2643180506173671	0.5784009094093708	0.14932153373485563	0.2156926230718736								transmembrane region:Helical|560|580|0					Disorder:0.28 (AF disorder);Surface accessibility:45.2%;Topology:Transmembrane;AF2 structural classification:Domain
3758	Q12326	Phosphoglycerate mutase 3	GPM3	peseslceVVVRLkpflnnvv	206	210	0.186	-1	0.18015727276297575	0.038	0.249	98.228	0.147	HHHHH	DDDDD	0.0634152	0.25851884688885507	0.641172	0.13035300523405272	0.22013729666522158	0.33933149321529793	0.2105821033368127	0.1991485890731411	0.2517193676584729	His_Phos_1|PF00300|166|280|0												Disorder:0.25 (AF disorder);Surface accessibility:14.66%;AF2 structural classification:Domain
3759	Q12327	Putative uncharacterized protein YLR124W	YLR124W	stiwrsgaLLIKMmqrvitsc	25	29	0.03	-1	-1	-1	-1	-1	-1		ss--s	1	1	-1	1	1	-1	1	1	-1													Disorder:0.03 (IUPred disorder)
[truncated: 304,569 more chars]
