## Supplementary material for "The extra-terminal domain drives the role of BET proteins in transcription": Table S7 (part 1 of 2)

### Sheet: Supplementary Table 7A
Supplementary Table 7	Description
A	Index describing data contained in Supplementary Table 7.
B	Data for the top-ranked models of 2416 ETMs folded with the Bdf1 ET domain using AlphaFold2. Confidence metrics were calculated using ipSAE. Two ETMs could not be folded with the Bdf1 ET domain using AlphaFold2.
C	Data for the top-ranked models of 2418 ETMs folded with the Bdf1 ET domain using ColabFold. Confidence metrics were calculated using ipSAE.
D	Combined data for the top-ranked models of 2416 ETMs folded with the Bdf1 ET domain using AlphaFold2 and ColabFold.
E	Combined data for 770 high-confidence ETMs folded with the Bdf1 ET domain using AlphaFold2 and ColabFold. High-confidence ETMs have an Alphafold RSA ≥ 0.24 and a FoldScore = 1.
F	Genes encoding 596 proteins containing high-confidence ETMs.
G	ETMs predicted to establish an interfacial β-sheet comprised of more than two strands using AlphaFold2.
H	ETMs predicted to establish an interfacial β-sheet comprised of more than two strands using ColabFold.
.

### Sheet: Supplementary Table 7B
ETM	Motif	Motif_plus_flanking	AlphaFold2_model	AlphaFold2_pSAE	AlphaFold2_ipTM_af	AlphaFold2_pDockQ	AlphaFold2_pDockQ2	AlphaFold2_LIS	Chain_A_strand_start	Chain_A_strand_stop	Chain_B_strand_start	Chain_B_strand_stop	Sheet_ID	Chain_A_residues_in_sheet	Chain_B_residues_in_sheet	Sheet_orientation	ETM_sheet_overlap	Conditional_sheet
AAR2_ETM1	KIVRK	fvqmdkirKIVRKdenqfsyv	AAR2_ETS1_unrelaxed_rank_001_model_4_multimer_v3_pred_0	0.1448	0.4219	0.1935	0.2517	0.3633	42	46	8	12	A	5	5	antiparallel	overlaps by at least three residues	antiparallel
ABD1_ETM1	IKLR	akrnlspiIKLRnfnnaiky	ABD1_ETS1_unrelaxed_rank_001_model_2_multimer_v3_pred_2	0.3531	0.5755	0.2352	0.3394	0.488	43	46	8	11	A	4	4	antiparallel	overlaps by at least three residues	antiparallel
ABF1_ETM1	FVLKK	rittykarFVLKKkkmgeynd	ABF1_ETS1_unrelaxed_rank_001_model_5_multimer_v3_pred_3	0.6069	0.6926	0.3287	0.5829	0.5883	42	46	6	10	A	5	5	antiparallel	no overlap or overlap is less than three residues	none
ACE2_ETM1	KVFKR	eclypncnKVFKRrynirshi	ACE2_ETS1_unrelaxed_rank_001_model_5_multimer_v3_pred_1	0.2477	0.4588	0.1747	0.2371	0.4086	42	46	12	16	A	5	5	antiparallel	no overlap or overlap is less than three residues	none
ACE2_ETM2	VLMKM	iardkdgsVLMKMeeqlrddm	ACE2_ETS2_unrelaxed_rank_001_model_3_multimer_v3_pred_2	0.0955	0.3668	0.0859	0.0674	0.2897	45	46	11	12	a	2	2	less than three paired residues	no overlap or overlap is less than three residues	none
ACM1_ETM1	KVVRK	stddvsekKVVRKlsfhvyed	ACM1_ETS1_unrelaxed_rank_001_model_4_multimer_v3_pred_1	0.6311	0.713	0.4525	0.7129	0.5894	42	46	13	17	a	5	5	parallel	no overlap or overlap is less than three residues	none
ACS1_ETM1	RLLKR	fyvaptalRLLKRagdsyien	ACS1_ETS1_unrelaxed_rank_001_model_4_multimer_v3_pred_2	0.4539	0.5981	0.2851	0.5006	0.5451	42	45	6	9	A	4	4	antiparallel	no overlap or overlap is less than three residues	none
ACS1_ETM3	RILRK	trsgkimrRILRKilagesdq	ACS1_ETS3_unrelaxed_rank_001_model_2_multimer_v3_pred_0	0.0422	0.401	0.0878	0.129	0.3118	none	none	none	none	none	none	none	none	none	none
ACS2_ETM1	RLIKR	fyvaptalRLIKRvgeaeiak	ACS2_ETS1_unrelaxed_rank_001_model_1_multimer_v3_pred_2	0.549	0.6655	0.2912	0.5751	0.5519	42	46	7	11	A	5	5	antiparallel	overlaps by at least three residues	antiparallel
ACS2_ETM3	RVLRK	trsgkimrRVLRKvasneaeq	ACS2_ETS3_unrelaxed_rank_001_model_4_multimer_v3_pred_1	0.0559	0.3503	0.119	0.1608	0.3166	42	46	5	9	A	5	5	antiparallel	no overlap or overlap is less than three residues	none
ACT1_ETM1	MKVK	italapssMKVKiiapperk	ACT1_ETS1_unrelaxed_rank_001_model_4_multimer_v3_pred_0	0.5061	0.626	0.2914	0.5271	0.5469	42	46	10	14	A	5	5	antiparallel	overlaps by at least three residues	antiparallel
ADE3_ETM1	VRMK	nrpdsatyVRMKrkaaeeag	ADE3_ETS1_unrelaxed_rank_001_model_3_multimer_v3_pred_1	0.5213	0.6305	0.2938	0.4766	0.5513	42	46	8	12	A	5	5	antiparallel	overlaps by at least three residues	antiparallel
ADE8_ETM1	LVVKK	eevdkgepLVVKKleiipgee	ADE8_ETS1_unrelaxed_rank_001_model_3_multimer_v3_pred_1	0.1011	0.4083	0.1297	0.2372	0.3474	44	46	13	15	A	3	3	antiparallel	no overlap or overlap is less than three residues	none
ADH5_ETM1	VVVKL	igghegagVVVKLgsnvkgwk	ADH5_ETS1_unrelaxed_rank_001_model_1_multimer_v3_pred_3	0.2963	0.4944	0.1511	0.2933	0.4373	42	46	8	12	A	5	5	antiparallel	overlaps by at least three residues	antiparallel
ADH6_ETM1	KVVKL	vvgheivgKVVKLgpksnsgl	ADH6_ETS1_unrelaxed_rank_001_model_2_multimer_v3_pred_3	0.1191	0.4004	0.0816	0.1547	0.3524	45	46	7	8	A	2	2	less than three paired residues	no overlap or overlap is less than three residues	none
ADR1_ETM1	LIIKF	qgyyycfiLIIKFlldfeatp	ADR1_ETS1_unrelaxed_rank_001_model_2_multimer_v3_pred_1	0.103	0.4079	0.1067	0.0978	0.3217	none	none	none	none	none	none	none	none	none	none
ADR1_ETM2	KLLRI	dfeatpnfKLLRIfielrsla	ADR1_ETS2_unrelaxed_rank_001_model_1_multimer_v3_pred_1	0.613	0.7018	0.3238	0.5103	0.5526	42	46	10	14	A	5	5	antiparallel	overlaps by at least three residues	antiparallel
AFI1_ETM1	FLLKI	fqpktlppFLLKIplqfnmir	AFI1_ETS1_unrelaxed_rank_001_model_4_multimer_v3_pred_1	0.5543	0.6714	0.3485	0.5646	0.572	42	46	14	18	A	5	5	antiparallel	no overlap or overlap is less than three residues	none
AFI1_ETM2	LVLKF	yiendyneLVLKFldkfvpyl	AFI1_ETS2_unrelaxed_rank_001_model_2_multimer_v3_pred_1	0.4052	0.652	0.126	0.2346	0.5554	none	none	none	none	none	none	none	none	none	none
AFT1_ETM1	FRVR	vsrfnncpFRVRatyslkrk	AFT1_ETS1_unrelaxed_rank_001_model_5_multimer_v3_pred_2	0.4801	0.6097	0.2776	0.4674	0.5469	42	46	10	14	A	5	5	antiparallel	overlaps by at least three residues	antiparallel
AFT2_ETM1	FRIR	ssrshacpFRIRaaysvrlq	AFT2_ETS1_unrelaxed_rank_001_model_2_multimer_v3_pred_1	0.4976	0.6146	0.2542	0.3998	0.5407	42	46	10	14	A	5	5	antiparallel	overlaps by at least three residues	antiparallel
AHC1_ETM1	LKIK	nkiertyqLKIKqhqqhsvl	AHC1_ETS1_unrelaxed_rank_001_model_1_multimer_v3_pred_0	0.687	0.7473	0.4107	0.7055	0.5967	42	46	8	12	A	5	5	antiparallel	overlaps by at least three residues	antiparallel
AHC1_ETM2	KLLRK	vlssslqrKLLRKrklslnss	AHC1_ETS2_unrelaxed_rank_001_model_2_multimer_v3_pred_3	0.2946	0.5114	0.0751	0.1678	0.4663	none	none	none	none	none	none	none	none	none	none
AIF1_ETM1	FRVK	gfiqveknFRVKaveagnvf	AIF1_ETS1_unrelaxed_rank_001_model_1_multimer_v3_pred_1	0.3507	0.5558	0.2181	0.2848	0.4493	43	46	2	5	A	4	4	antiparallel	no overlap or overlap is less than three residues	none
AIM44_ETM1	IKIK	lyyftslgIKIKkklrklrl	AIM44_ETS1_unrelaxed_rank_001_model_1_multimer_v3_pred_0	0.3035	0.5044	0.1648	0.3055	0.4392	42	46	8	12	A	5	5	antiparallel	overlaps by at least three residues	antiparallel
AIM44_ETM2	LVLRR	kkklrklrLVLRRrlfsynvq	AIM44_ETS2_unrelaxed_rank_001_model_4_multimer_v3_pred_3	0.6487	0.7271	0.3818	0.637	0.5981	42	46	6	10	a	5	5	parallel	no overlap or overlap is less than three residues	none
AIM44_ETM3	IMLRV	lstviaqrIMLRVqiariqny	AIM44_ETS3_unrelaxed_rank_001_model_2_multimer_v3_pred_1	0.4944	0.617	0.2664	0.5174	0.4993	42	46	2	6	A	5	5	antiparallel	no overlap or overlap is less than three residues	none
ALF1_ETM1	LKLR	tekelpnsLKLRqfkdrlyh	ALF1_ETS1_unrelaxed_rank_001_model_3_multimer_v3_pred_2	0.5628	0.6926	0.2972	0.5545	0.6396	44	46	8	10	A	3	3	antiparallel	no overlap or overlap is less than three residues	none
ALF1_ETM2	IVVKR	gvepedmeIVVKRqydnkeiy	ALF1_ETS2_unrelaxed_rank_001_model_5_multimer_v3_pred_0	0.5491	0.6596	0.3066	0.5311	0.5527	42	46	8	12	A	5	5	antiparallel	overlaps by at least three residues	antiparallel
ALG14_ETM1	LKIR	dtkdgvnlLKIRksskkplk	ALG14_ETS1_unrelaxed_rank_001_model_4_multimer_v3_pred_2	0.6951	0.7541	0.3699	0.6484	0.5946	42	46	8	12	A	5	5	antiparallel	overlaps by at least three residues	antiparallel
ALG14_ETM2	VRIR	lvqsfvhvVRIRfamcgsph	ALG14_ETS2_unrelaxed_rank_001_model_2_multimer_v3_pred_1	0.5804	0.67	0.337	0.5014	0.5673	42	46	8	12	A	5	5	antiparallel	overlaps by at least three residues	antiparallel
ALK1_ETM1	LKMR	delessaiLKMResdaslnv	ALK1_ETS1_unrelaxed_rank_001_model_5_multimer_v3_pred_2	0.5731	0.6748	0.2804	0.4159	0.5416	42	46	8	12	A	5	5	antiparallel	overlaps by at least three residues	antiparallel
ALK1_ETM2	VLLKF	ywlyylsrVLLKFgdrklgkn	ALK1_ETS2_unrelaxed_rank_001_model_3_multimer_v3_pred_2	0.5329	0.6629	0.22	0.3866	0.523	43	46	9	12	a	4	4	parallel	overlaps by at least three residues	parallel
ALK2_ETM1	LKFR	epvkdfrsLKFRsgsdfkcw	ALK2_ETS1_unrelaxed_rank_001_model_3_multimer_v3_pred_2	0.4949	0.6164	0.2523	0.356	0.5234	43	46	9	12	a	4	4	parallel	overlaps by at least three residues	parallel
ALK2_ETM2	LKVR	tshsslnkLKVRrkgntqel	ALK2_ETS2_unrelaxed_rank_001_model_4_multimer_v3_pred_0	0.6777	0.7421	0.3854	0.6802	0.6041	42	46	8	12	A	5	5	antiparallel	overlaps by at least three residues	antiparallel
ALK2_ETM3	LKLK	qvskdkiqLKLKnstslasl	ALK2_ETS3_unrelaxed_rank_001_model_2_multimer_v3_pred_1	0.1928	0.4736	0.133	0.133	0.4113	none	none	none	none	none	none	none	none	none	none
ALT2_ETM1	KVLRK	dvkfhsmkKVLRKlqhlypgk	ALT2_ETS1_unrelaxed_rank_001_model_2_multimer_v3_pred_3	0.2949	0.5673	0.2181	0.2943	0.5096	none	none	none	none	none	none	none	none	none	none
AME1_ETM1	FRLR	mdrdtklaFRLRgshsrrtd	AME1_ETS1_unrelaxed_rank_001_model_5_multimer_v3_pred_0	0.451	0.5917	0.2346	0.4188	0.5201	42	46	8	12	A	5	5	antiparallel	overlaps by at least three residues	antiparallel
AMN1_ETM1	FLLRL	gnkniddnFLLRLsqsipnlk	AMN1_ETS1_unrelaxed_rank_001_model_1_multimer_v3_pred_2	0.0326	0.3583	0.0679	0.0763	0.2682	none	none	none	none	none	none	none	none	none	none
APC1_ETM1	KVLRF	avfldrnsKVLRFyysrilss	APC1_ETS1_unrelaxed_rank_001_model_3_multimer_v3_pred_1	0.5936	0.6923	0.2958	0.5054	0.5685	42	46	10	14	a	5	5	parallel	overlaps by at least three residues	parallel
APC1_ETM2	LKLK	qnmirlenLKLKepsriqam	APC1_ETS2_unrelaxed_rank_001_model_4_multimer_v3_pred_2	0.5717	0.672	0.3599	0.5315	0.5608	43	46	3	6	A	4	4	antiparallel	no overlap or overlap is less than three residues	none
APC1_ETM3	KLIKV	smkgsmdsKLIKVisvhlvaf	APC1_ETS3_unrelaxed_rank_001_model_2_multimer_v3_pred_1	0.261	0.4693	0.152	0.3216	0.4405	43	46	11	14	A	4	4	antiparallel	overlaps by at least three residues	antiparallel
APC1_ETM4	LKIR	irfastgnLKIRnillslvd	APC1_ETS4_unrelaxed_rank_001_model_5_multimer_v3_pred_1	0.4796	0.6225	0.304	0.4593	0.5195	42	46	8	12	A	5	5	antiparallel	overlaps by at least three residues	antiparallel
APC1_ETM5	IRVK	pdfskiksIRVKmhgyfple	APC1_ETS5_unrelaxed_rank_001_model_4_multimer_v3_pred_1	0.5748	0.6716	0.2901	0.4522	0.5635	42	46	8	12	a	5	5	parallel	overlaps by at least three residues	parallel
APC11_ETM1	MKVK	MKVKinevhsvf	APC11_ETS1_unrelaxed_rank_001_model_5_multimer_v3_pred_2	0.5511	0.642	0.2648	0.6135	0.5861	42	45	2	5	a	4	4	parallel	overlaps by at least three residues	parallel
APC2_ETM1	LRIK	nhqlrppsLRIKniikvlfp	APC2_ETS1_unrelaxed_rank_001_model_2_multimer_v3_pred_0	0.6063	0.6923	0.4436	0.6281	0.6304	42	46	8	12	A	5	5	antiparallel	overlaps by at least three residues	antiparallel
APC2_ETM2	IKFK	rhyllnrnIKFKnnlrtrld	APC2_ETS2_unrelaxed_rank_001_model_5_multimer_v3_pred_2	0.5337	0.6564	0.2142	0.4316	0.5383	42	45	8	11	a	4	4	parallel	overlaps by at least three residues	parallel
APC2_ETM3	LRIR	fncfesnfLRIRtneifdic	APC2_ETS3_unrelaxed_rank_001_model_5_multimer_v3_pred_0	0.625	0.7098	0.3354	0.5168	0.5724	42	46	8	12	A	5	5	antiparallel	overlaps by at least three residues	antiparallel
APC2_ETM4	LKVK	kkspflwnLKVKgkrelnkd	APC2_ETS4_unrelaxed_rank_001_model_1_multimer_v3_pred_0	0.5417	0.6447	0.2652	0.4322	0.5528	42	46	6	10	a	5	5	parallel	no overlap or overlap is less than three residues	none
APC2_ETM5	KIVKF	rclklireKIVKFtetshsny	APC2_ETS5_unrelaxed_rank_001_model_4_multimer_v3_pred_1	0.5224	0.6577	0.3201	0.4895	0.5221	42	46	2	6	A	5	5	antiparallel	no overlap or overlap is less than three residues	none
APC4_ETM1	KLIRF	cniiddlpKLIRFvkdskrin	APC4_ETS1_unrelaxed_rank_001_model_2_multimer_v3_pred_0	0.4653	0.594	0.2853	0.4283	0.5231	42	46	10	14	A	5	5	antiparallel	overlaps by at least three residues	antiparallel
APC5_ETM1	VFLRL	ngisvptaVFLRLisptrpsl	APC5_ETS1_unrelaxed_rank_001_model_1_multimer_v3_pred_1	0.4892	0.62	0.2293	0.4012	0.5381	43	45	11	13	a	3	3	parallel	overlaps by at least three residues	parallel
APC5_ETM2	MKMR	clvnnyrsMKMRttstrrqm	APC5_ETS2_unrelaxed_rank_001_model_1_multimer_v3_pred_2	0.3745	0.611	0.2408	0.3211	0.5616	44	46	10	12	a	3	3	parallel	overlaps by at least three residues	parallel
APC5_ETM3	LRFK	vfkhtplwLRFKdnvhiqkv	APC5_ETS3_unrelaxed_rank_001_model_5_multimer_v3_pred_3	0.4815	0.6238	0.2281	0.3404	0.524	43	46	8	11	A	4	4	antiparallel	overlaps by at least three residues	antiparallel
APC5_ETM4	LKVK	kaleeddfLKVKqyllkses	APC5_ETS4_unrelaxed_rank_001_model_5_multimer_v3_pred_2	0.5982	0.6938	0.3165	0.4806	0.5425	42	46	8	12	A	5	5	antiparallel	overlaps by at least three residues	antiparallel
APC5_ETM5	LRVK	dqkinlkyLRVKylvkigdy	APC5_ETS5_unrelaxed_rank_001_model_3_multimer_v3_pred_0	0.4339	0.6107	0.2612	0.4123	0.5024	42	46	8	12	A	5	5	antiparallel	overlaps by at least three residues	antiparallel
APC5_ETM6	KIIKL	dvgirslpKIIKLideykeig	APC5_ETS6_unrelaxed_rank_001_model_5_multimer_v3_pred_1	0.5633	0.6727	0.336	0.4717	0.5467	42	46	10	14	a	5	5	parallel	overlaps by at least three residues	parallel
APC5_ETM7	LLLKL	gnplrcviLLLKLcevliqvg	APC5_ETS7_unrelaxed_rank_001_model_2_multimer_v3_pred_0	0.075	0.3921	0.1346	0.1423	0.3234	43	46	5	8	A	4	4	antiparallel	no overlap or overlap is less than three residues	none
APE2_ETM1	RFVKI	kqskltppRFVKImnrrplft	APE2_ETS1_unrelaxed_rank_001_model_1_multimer_v3_pred_1	0.5767	0.6676	0.3763	0.5758	0.5694	42	46	10	14	A	5	5	antiparallel	overlaps by at least three residues	antiparallel
APJ1_ETM1	LRLK	pgdvvitiLRLKdpnfqvin	APJ1_ETS1_unrelaxed_rank_001_model_4_multimer_v3_pred_1	0.5306	0.6462	0.3365	0.5802	0.5401	42	46	5	9	A	5	5	antiparallel	no overlap or overlap is less than three residues	none
APJ1_ETM2	KLIKL	yieghpsgKLIKLdiipgeil	APJ1_ETS2_unrelaxed_rank_001_model_5_multimer_v3_pred_1	0.5531	0.6665	0.2859	0.4799	0.5662	42	46	10	14	a	5	5	parallel	overlaps by at least three residues	parallel
APM2_ETM1	IRVK	dpsiikdyIRVKvnvprvtv	APM2_ETS1_unrelaxed_rank_001_model_4_multimer_v3_pred_2	0.5176	0.6398	0.3775	0.5839	0.5491	42	46	8	12	A	5	5	antiparallel	overlaps by at least three residues	antiparallel
APM2_ETM2	VRLK	rhvkdapmVRLKdfeikpkl	APM2_ETS2_unrelaxed_rank_001_model_1_multimer_v3_pred_2	0.5603	0.6606	0.2973	0.5296	0.5406	42	46	8	12	A	5	5	antiparallel	overlaps by at least three residues	antiparallel
APM2_ETM3	IRFK	ykidlskqIRFKanigkvvf	APM2_ETS3_unrelaxed_rank_001_model_4_multimer_v3_pred_0	0.5368	0.6443	0.2157	0.3479	0.518	42	46	8	12	a	5	5	parallel	overlaps by at least three residues	parallel
APN1_ETM1	KFVKI	lnkaiketKFVKIvlenmagt	APN1_ETS1_unrelaxed_rank_001_model_2_multimer_v3_pred_0	0.3584	0.5375	0.1609	0.2709	0.4801	43	46	11	14	a	4	4	parallel	overlaps by at least three residues	parallel
APN2_ETM2	RFLKV	eegemfrlRFLKVllrrvrnl	APN2_ETS2_unrelaxed_rank_001_model_2_multimer_v3_pred_2	0.2856	0.571	0.156	0.2541	0.5091	none	none	none	none	none	none	none	none	none	none
APS1_ETM1	IRLK	llvsrqgkIRLKkwytamsa	APS1_ETS1_unrelaxed_rank_001_model_4_multimer_v3_pred_0	0.4864	0.6005	0.2353	0.4399	0.5195	42	46	8	12	A	5	5	antiparallel	overlaps by at least three residues	antiparallel
ARB1_ETM1	KMMKL	vdaaareiKMMKLqqdkdgls	ARB1_ETS1_unrelaxed_rank_001_model_4_multimer_v3_pred_1	0.4305	0.6034	0.2459	0.5082	0.5	42	45	7	10	a	4	4	parallel	no overlap or overlap is less than three residues	none
ARG81_ETM1	IKLR	nlpcggydIKLRwskpmqfd	ARG81_ETS1_unrelaxed_rank_001_model_4_multimer_v3_pred_3	0.6154	0.7017	0.3375	0.6104	0.5757	42	46	10	14	A	5	5	antiparallel	overlaps by at least three residues	antiparallel
ARG81_ETM2	MKLR	cedfvesrMKLRpnisektk	ARG81_ETS2_unrelaxed_rank_001_model_2_multimer_v3_pred_2	0.0359	0.3776	0.0798	0.1151	0.2857	none	none	none	none	none	none	none	none	none	none
ARG82_ETM1	IFMKF	egvetlldIFMKF	ARG82_ETS1_unrelaxed_rank_001_model_4_multimer_v3_pred_1	0.3554	0.5751	0.2699	0.4242	0.537	42	46	6	10	A	5	5	antiparallel	no overlap or overlap is less than three residues	none
ARO3_ETM1	MFIKL	kglrisreMFIKLveklpiag	ARO3_ETS1_unrelaxed_rank_001_model_4_multimer_v3_pred_3	0.2826	0.5391	0.1879	0.2968	0.4809	44	46	4	6	A	3	3	antiparallel	no overlap or overlap is less than three residues	none
ARO4_ETM1	LRLK	leaaqeyaLRLKklsdelkg	ARO4_ETS1_unrelaxed_rank_001_model_4_multimer_v3_pred_2	0.2039	0.4894	0.1157	0.1965	0.4045	none	none	none	none	none	none	none	none	none	none
ARO7_ETM1	IIFKF	elvrmedsIIFKFiershfat	ARO7_ETS1_unrelaxed_rank_001_model_1_multimer_v3_pred_3	0.499	0.6245	0.205	0.4328	0.5276	42	46	8	12	A	5	5	antiparallel	overlaps by at least three residues	antiparallel
ARO80_ETM1	MKLR	ilmylcteMKLRkksylerp	ARO80_ETS1_unrelaxed_rank_001_model_2_multimer_v3_pred_3	0.1648	0.4505	0.1147	0.1478	0.3835	none	none	none	none	none	none	none	none	none	none
ARO9_ETM1	RVIRL	fltldtdaRVIRLetfskifa	ARO9_ETS1_unrelaxed_rank_001_model_4_multimer_v3_pred_3	0.3455	0.5141	0.1561	0.2834	0.4691	42	46	10	14	A	5	5	antiparallel	overlaps by at least three residues	antiparallel
ARO9_ETM2	IIIKI	mepsagmfIIIKInwgnfdrp	ARO9_ETS2_unrelaxed_rank_001_model_4_multimer_v3_pred_3	0.2825	0.5476	0.2415	0.4288	0.4572	42	46	10	14	A	5	5	antiparallel	overlaps by at least three residues	antiparallel
ARP10_ETM1	FKLK	yetvirnlFKLKmdtskiqf	ARP10_ETS1_unrelaxed_rank_001_model_3_multimer_v3_pred_2	0.4485	0.5929	0.2719	0.4742	0.5149	42	46	8	12	A	5	5	antiparallel	overlaps by at least three residues	antiparallel
ARP4_ETM1	LKFR	elnkilpsLKFRilttghti	ARP4_ETS1_unrelaxed_rank_001_model_5_multimer_v3_pred_1	0.5517	0.6588	0.2982	0.5076	0.5476	42	46	10	14	A	5	5	antiparallel	overlaps by at least three residues	antiparallel
ARP5_ETM1	KLIKR	kdkrlklnKLIKRrkeklklr	ARP5_ETS1_unrelaxed_rank_001_model_1_multimer_v3_pred_2	0.596	0.7318	0.1217	0.2602	0.6592	none	none	none	none	none	none	none	none	none	none
ARP5_ETM2	LKLR	likrrkekLKLRdemkdrks	ARP5_ETS2_unrelaxed_rank_001_model_5_multimer_v3_pred_0	0.4214	0.5773	0.2042	0.133	0.4871	44	46	10	12	a	3	3	parallel	overlaps by at least three residues	parallel
ARP5_ETM3	ILLKK	gicelsetILLKKfgsqpgkl	ARP5_ETS3_unrelaxed_rank_001_model_1_multimer_v3_pred_2	0.5236	0.6356	0.3046	0.4325	0.5307	42	46	8	12	A	5	5	antiparallel	overlaps by at least three residues	antiparallel
ARP8_ETM1	FVIRK	alrcvdekFVIRKpfrggsfn	ARP8_ETS1_unrelaxed_rank_001_model_4_multimer_v3_pred_3	0.5089	0.6632	0.3361	0.5924	0.5306	42	46	8	12	A	5	5	antiparallel	overlaps by at least three residues	antiparallel
ARX1_ETM1	LKLK	rdfaqthiLKLKtsrqlltk	ARX1_ETS1_unrelaxed_rank_001_model_4_multimer_v3_pred_3	0.5824	0.6866	0.3188	0.5535	0.5462	42	46	8	12	A	5	5	antiparallel	overlaps by at least three residues	antiparallel
ARX1_ETM2	IKLK	lpklgvsaIKLKslmnstke	ARX1_ETS2_unrelaxed_rank_001_model_4_multimer_v3_pred_2	0.4264	0.5761	0.2758	0.4211	0.5189	42	46	8	12	A	5	5	antiparallel	overlaps by at least three residues	antiparallel
ASA1_ETM1	IILKR	mrgfsneIILKRtltlsdft	ASA1_ETS1_unrelaxed_rank_001_model_1_multimer_v3_pred_2	0.6017	0.6851	0.3139	0.5894	0.5836	42	46	7	11	A	5	5	antiparallel	overlaps by at least three residues	antiparallel
ASA1_ETM2	FKLK	yqiiedstFKLKrpfnninf	ASA1_ETS2_unrelaxed_rank_001_model_1_multimer_v3_pred_0	0.5422	0.6611	0.3296	0.5393	0.5655	42	46	8	12	A	5	5	antiparallel	overlaps by at least three residues	antiparallel
ASA1_ETM3	IIMRF	iskdskfgIIMRFaklndvif	ASA1_ETS3_unrelaxed_rank_001_model_4_multimer_v3_pred_1	0.5657	0.6714	0.3011	0.4899	0.5427	42	46	10	14	A	5	5	antiparallel	overlaps by at least three residues	antiparallel
ASE1_ETM1	VRIR	kefmkltpVRIRdfgsplkn	ASE1_ETS1_unrelaxed_rank_001_model_1_multimer_v3_pred_3	0.2979	0.492	0.1567	0.2555	0.4243	42	45	9	12	A	4	4	antiparallel	overlaps by at least three residues	antiparallel
ASE1_ETM2	KLIKK	mrleamkkKLIKKlisdswdk	ASE1_ETS2_unrelaxed_rank_001_model_1_multimer_v3_pred_0	0.1752	0.4807	0.1209	0.1562	0.4056	none	none	none	none	none	none	none	none	none	none
ASE1_ETM3	LRIK	hfprvindLRIKleeadglf	ASE1_ETS3_unrelaxed_rank_001_model_2_multimer_v3_pred_2	0.0325	0.3241	0.0731	0.1006	0.2624	none	none	none	none	none	none	none	none	none	none
ASG1_ETM1	VLLRF	kstwehccVLLRFyhrpsfir	ASG1_ETS1_unrelaxed_rank_001_model_3_multimer_v3_pred_0	0.4639	0.613	0.2382	0.3273	0.5135	42	46	10	14	A	5	5	antiparallel	overlaps by at least three residues	antiparallel
ASG1_ETM2	LKLR	hetvtsleLKLRnwldslpk	ASG1_ETS2_unrelaxed_rank_001_model_5_multimer_v3_pred_0	0.0658	0.3933	0.0898	0.0856	0.3014	none	none	none	none	none	none	none	none	none	none
ASH1_ETM1	VKIR	kdtnyqdyVKIReevahfkp	ASH1_ETS1_unrelaxed_rank_001_model_4_multimer_v3_pred_2	0.2436	0.4709	0.206	0.2738	0.409	42	46	8	12	A	5	5	antiparallel	overlaps by at least three residues	antiparallel
ASH1_ETM2	LVMKL	vfgntarqLVMKLdnasyssv	ASH1_ETS2_unrelaxed_rank_001_model_5_multimer_v3_pred_0	0.4052	0.5784	0.2405	0.3961	0.5093	42	46	8	12	a	5	5	parallel	overlaps by at least three residues	parallel
ASI1_ETM1	FRLR	ilihlveiFRLRnyrllfst	ASI1_ETS1_unrelaxed_rank_001_model_2_multimer_v3_pred_0	0.4109	0.6034	0.2037	0.2917	0.51	43	46	16	19	a	4	4	parallel	no overlap or overlap is less than three residues	none
ASI1_ETM2	IRVK	lchicylgIRVKqggwkslp	ASI1_ETS2_unrelaxed_rank_001_model_4_multimer_v3_pred_0	0.4842	0.6195	0.2041	0.2892	0.4972	42	45	8	11	a	4	4	parallel	overlaps by at least three residues	parallel
ASI1_ETM3	VKFR	gwkslpfsVKFRhfpklfsv	ASI1_ETS3_unrelaxed_rank_001_model_2_multimer_v3_pred_1	0.4581	0.5932	0.2911	0.4667	0.5325	43	46	8	11	A	4	4	antiparallel	overlaps by at least three residues	antiparallel
ASI1_ETM4	LIFKL	vsiiclslLIFKLsclirwdp	ASI1_ETS4_unrelaxed_rank_001_model_2_multimer_v3_pred_3	0.1383	0.4816	0.0718	0.1657	0.3989	none	none	none	none	none	none	none	none	none	none
ASI1_ETM5	KMLKI	dipdndpsKMLKItktnslnn	ASI1_ETS5_unrelaxed_rank_001_model_5_multimer_v3_pred_2	0.5986	0.6937	0.3429	0.5433	0.551	42	46	10	14	A	5	5	antiparallel	overlaps by at least three residues	antiparallel
ASI2_ETM1	LFVKV	lmfakafeLFVKVstiliyla	ASI2_ETS1_unrelaxed_rank_001_model_2_multimer_v3_pred_0	0.3506	0.6421	0.2209	0.2882	0.5697	none	none	none	none	none	none	none	none	none	none
ASI3_ETM1	KIFKK	llltsndyKIFKKsdnvksvd	ASI3_ETS1_unrelaxed_rank_001_model_5_multimer_v3_pred_1	0.5497	0.6659	0.26	0.5236	0.5641	44	46	2	4	a	3	3	parallel	no overlap or overlap is less than three residues	none
ASP3_1_ETM1	LKIR	amssgaplLKIReeknsslp	ASP3_1_ETS1_unrelaxed_rank_001_model_1_multimer_v3_pred_1	0.5742	0.6688	0.2854	0.5077	0.5547	42	46	8	12	A	5	5	antiparallel	overlaps by at least three residues	antiparallel
ASR1_ETM1	LRFK	ldryplplLRFKdaykhvnk	ASR1_ETS1_unrelaxed_rank_001_model_1_multimer_v3_pred_0	0.4789	0.6088	0.22	0.3691	0.5497	42	45	9	12	A	4	4	antiparallel	overlaps by at least three residues	antiparallel
ATG16_ETM1	LLIRR	pqtdsmddLLIRRltdrndke	ATG16_ETS1_unrelaxed_rank_001_model_4_multimer_v3_pred_3	0.6381	0.7173	0.3576	0.5877	0.5522	42	46	8	12	A	5	5	antiparallel	overlaps by at least three residues	antiparallel
ATG29_ETM1	IKVK	nstntvvyIKVKgrrpqgfl	ATG29_ETS1_unrelaxed_rank_001_model_4_multimer_v3_pred_1	0.5951	0.6844	0.3822	0.6277	0.5852	42	46	6	10	A	5	5	antiparallel	no overlap or overlap is less than three residues	none
ATG29_ETM2	FFLKK	skifetpeFFLKKrtyklfae	ATG29_ETS2_unrelaxed_rank_001_model_1_multimer_v3_pred_1	0.603	0.6933	0.2319	0.579	0.5824	42	46	15	19	a	5	5	parallel	no overlap or overlap is less than three residues	none
ATG39_ETM1	VRLR	eeddhwnlVRLRrlrkgreg	ATG39_ETS1_unrelaxed_rank_001_model_5_multimer_v3_pred_2	0.5989	0.6886	0.3356	0.563	0.5673	42	46	8	12	A	5	5	antiparallel	overlaps by at least three residues	antiparallel
ATG39_ETM2	LRFK	gsrlqlrkLRFKsmkpfrvf	ATG39_ETS2_unrelaxed_rank_001_model_5_multimer_v3_pred_2	0.5172	0.6352	0.2689	0.4383	0.5298	42	45	8	11	a	4	4	parallel	overlaps by at least three residues	parallel
ATG39_ETM3	FKVR	mkpfrvfqFKVRkdtnwfvk	ATG39_ETS3_unrelaxed_rank_001_model_2_multimer_v3_pred_2	0.5633	0.6584	0.2231	0.5014	0.5557	42	46	6	10	a	5	5	parallel	no overlap or overlap is less than three residues	none
ATG5_ETM1	LRIR	gspreiavLRIRvpretylv	ATG5_ETS1_unrelaxed_rank_001_model_5_multimer_v3_pred_3	0.6431	0.7241	0.3815	0.6623	0.5899	42	46	8	12	A	5	5	antiparallel	overlaps by at least three residues	antiparallel
AVO2_ETM1	VRLR	mlkepsVRLReaiiegnl	AVO2_ETS1_unrelaxed_rank_001_model_2_multimer_v3_pred_3	0.3977	0.544	0.2517	0.4678	0.5264	42	46	6	10	A	5	5	antiparallel	overlaps by at least three residues	antiparallel
AVO2_ETM3	RLLRR	egnllivkRLLRRnpdlltni	AVO2_ETS3_unrelaxed_rank_001_model_2_multimer_v3_pred_1	0.0856	0.4587	0.1281	0.1415	0.3408	44	46	3	5	A	3	3	antiparallel	no overlap or overlap is less than three residues	none
AZF1_ETM1	VRFK	nersqqeqVRFKninyks	AZF1_ETS1_unrelaxed_rank_001_model_2_multimer_v3_pred_3	0.5954	0.6864	0.3893	0.6829	0.6155	42	46	10, 13	11, 15	a	5	5	parallel	overlaps by at least three residues	parallel
BBC1_ETM1	LVIRK	qkikpgdiLVIRKakfeahkk	BBC1_ETS1_unrelaxed_rank_001_model_4_multimer_v3_pred_1	0.6004	0.6937	0.3359	0.5049	0.5454	42	46	8	12	A	5	5	antiparallel	overlaps by at least three residues	antiparallel
BBC1_ETM2	KVFRI	shmksgklKVFRIvargyvgw	BBC1_ETS2_unrelaxed_rank_001_model_3_multimer_v3_pred_1	0.3754	0.5502	0.1878	0.3969	0.4991	42	46	10	14	a	5	5	parallel	overlaps by at least three residues	parallel
BCD1_ETM1	RIIRR	drdstecqRIIRRgvnclmlp	BCD1_ETS1_unrelaxed_rank_001_model_2_multimer_v3_pred_2	0.3142	0.5062	0.2215	0.3629	0.4455	42	46	14	18	a	5	5	parallel	no overlap or overlap is less than three residues	none
BCK2_ETM1	RMLKI	lkkksskrRMLKIfgsskneh	BCK2_ETS1_unrelaxed_rank_001_model_5_multimer_v3_pred_1	0.534	0.6532	0.3085	0.5736	0.5428	42	46	10	14	a	5	5	parallel	overlaps by at least three residues	parallel
BDF1_ETM1	IVIRR	ssaqedapIVIRRaqthngrp	BDF1_ETS1_unrelaxed_rank_001_model_1_multimer_v3_pred_2	0.6673	0.7321	0.2934	0.5985	0.6055	42	45	9	12	A	4	4	antiparallel	overlaps by at least three residues	antiparallel
BDF2_ETM1	LVIRR	knedmdspLVIRRsvsttndn	BDF2_ETS1_unrelaxed_rank_001_model_5_multimer_v3_pred_0	0.679	0.7451	0.3594	0.6294	0.6024	42	45	9	12	A	4	4	antiparallel	overlaps by at least three residues	antiparallel
BDF2_ETM2	KILKV	qkkfrtclKILKVlmskknsd	BDF2_ETS2_unrelaxed_rank_001_model_2_multimer_v3_pred_0	0.5451	0.6609	0.4074	0.5502	0.5418	42	46	5	9	A	5	5	antiparallel	no overlap or overlap is less than three residues	none
BDP1_ETM1	LRMR	ekrrhlreLRMRarqefkpl	BDP1_ETS1_unrelaxed_rank_001_model_5_multimer_v3_pred_2	0.1328	0.4339	0.0989	0.1013	0.3175	none	none	none	none	none	none	none	none	none	none
BEM4_ETM1	IVMRR	sktfnnklIVMRRliscagni	BEM4_ETS1_unrelaxed_rank_001_model_4_multimer_v3_pred_1	0.3013	0.5117	0.2189	0.3273	0.4407	42	46	8	12	A	5	5	antiparallel	overlaps by at least three residues	antiparallel
BFR2_ETM1	LRIK	klfdniidLRIKlqkaviaa	BFR2_ETS1_unrelaxed_rank_001_model_5_multimer_v3_pred_1	0.4836	0.6126	0.2411	0.4872	0.5426	42	46	10	14	A	5	5	antiparallel	overlaps by at least three residues	antiparallel
BFR2_ETM2	FRIK	nlfnrlinFRIKfqlgdhit	BFR2_ETS2_unrelaxed_rank_001_model_2_multimer_v3_pred_3	0.1008	0.4748	0.1198	0.1867	0.3822	none	none	none	none	none	none	none	none	none	none
BFR2_ETM3	RLMKR	enqlsdmsRLMKRtklnrrni	BFR2_ETS3_unrelaxed_rank_001_model_4_multimer_v3_pred_3	0.5019	0.6305	0.278	0.4709	0.5329	42	45	14	17	A	4	4	antiparallel	no overlap or overlap is less than three residues	none
BLM10_ETM1	RVIRF	isslkqftRVIRFivmdklyr	BLM10_ETS1_unrelaxed_rank_001_model_4_multimer_v3_pred_2	0.4776	0.6135	0.2244	0.4035	0.5035	42	46	10	14	a	5	5	parallel	overlaps by at least three residues	parallel
BLM10_ETM2	LLIKK	kiqvilnvLLIKKihrklmtd	BLM10_ETS2_unrelaxed_rank_001_model_2_multimer_v3_pred_1	0.4774	0.6269	0.2951	0.4877	0.5054	42	46	3	7	A	5	5	antiparallel	no overlap or overlap is less than three residues	none
BLM10_ETM3	FILRF	dmgwkirmFILRFvtqiqsnl	BLM10_ETS3_unrelaxed_rank_001_model_2_multimer_v3_pred_3	0.603	0.6891	0.3379	0.666	0.5943	42	46	5	9	A	5	5	antiparallel	no overlap or overlap is less than three residues	none
BLM10_ETM4	VRVR	lyneqfveVRVRaasilsdi	BLM10_ETS4_unrelaxed_rank_001_model_5_multimer_v3_pred_3	0.4913	0.6276	0.2417	0.4882	0.5446	42	46	6	10	A	5	5	antiparallel	no overlap or overlap is less than three residues	none
BMS1_ETM1	MKFR	nlsrfisvMKFRplkwrneh	BMS1_ETS1_unrelaxed_rank_001_model_1_multimer_v3_pred_1	0.4469	0.5845	0.2277	0.3889	0.5061	42	46	5	9	A	5	5	antiparallel	no overlap or overlap is less than three residues	none
BMS1_ETM2	VRVK	vilrswypVRVKkfynpvts	BMS1_ETS2_unrelaxed_rank_001_model_2_multimer_v3_pred_3	0.1356	0.4564	0.1126	0.2234	0.3817	none	none	none	none	none	none	none	none	none	none
BMT2_ETM1	RIIRR	vikpqktrRIIRRfhhlinkr	BMT2_ETS1_unrelaxed_rank_001_model_1_multimer_v3_pred_2	0.1266	0.4669	0.1509	0.1605	0.3867	none	none	none	none	none	none	none	none	none	none
BMT2_ETM2	KIIRL	dsneekndKIIRLsikgnvrl	BMT2_ETS2_unrelaxed_rank_001_model_5_multimer_v3_pred_1	0.6456	0.7229	0.3486	0.6196	0.5887	42	46	10	14	a	5	5	parallel	overlaps by at least three residues	parallel
BMT2_ETM3	RMVKF	rdrgamchRMVKFlkpqgyif	BMT2_ETS3_unrelaxed_rank_001_model_4_multimer_v3_pred_3	0.3018	0.4948	0.1961	0.3082	0.453	42	46	10	14	A	5	5	antiparallel	overlaps by at least three residues	antiparallel
BMT5_ETM1	LKLK	sydnsvneLKLKyphtfeen	BMT5_ETS1_unrelaxed_rank_001_model_1_multimer_v3_pred_3	0.6407	0.7211	0.3836	0.6673	0.5999	42	46	8	12	A	5	5	antiparallel	overlaps by at least three residues	antiparallel
BMT6_ETM1	LLMRR	mLLMRRfafltssv	BMT6_ETS1_unrelaxed_rank_001_model_2_multimer_v3_pred_3	0.5649	0.6469	0.2814	0.5665	0.6126	42	46	6	10	a	5	5	parallel	no overlap or overlap is less than three residues	none
BNA1_ETM1	MLLKV	wfyqkkgsMLLKVvdetdaep	BNA1_ETS1_unrelaxed_rank_001_model_5_multimer_v3_pred_3	0.3391	0.5123	0.1333	0.4052	0.4412	43	46	10	13	A	4	4	antiparallel	overlaps by at least three residues	antiparallel
BPL1_ETM1	RFMRK	gphpefnvRFMRKstdkhfle	BPL1_ETS1_unrelaxed_rank_001_model_2_multimer_v3_pred_1	0.5728	0.6721	0.3837	0.5583	0.5926	42	46	7	11	A	5	5	antiparallel	overlaps by at least three residues	antiparallel
BPL1_ETM2	MRLK	enlkaqeiMRLKfmrtvltk	BPL1_ETS2_unrelaxed_rank_001_model_3_multimer_v3_pred_1	0.6686	0.7347	0.3763	0.6537	0.6013	42	46	10	14	A	5	5	antiparallel	overlaps by at least three residues	antiparallel
BPL1_ETM3	VRIK	apgfsdipVRIKwpndlyal	BPL1_ETS3_unrelaxed_rank_001_model_5_multimer_v3_pred_2	0.408	0.561	0.2215	0.4488	0.4987	42	45	9	12	A	4	4	antiparallel	overlaps by at least three residues	antiparallel
BRE1_ETM1	VRIR	nsslekdvVRIRtarddlls	BRE1_ETS1_unrelaxed_rank_001_model_4_multimer_v3_pred_2	0.5456	0.6501	0.2899	0.5426	0.5567	43	46	8	11	A	4	4	antiparallel	overlaps by at least three residues	antiparallel
BRF1_ETM1	KMVKK	ysigatflKMVKKlhitelpl	BRF1_ETS1_unrelaxed_rank_001_model_4_multimer_v3_pred_2	0.4926	0.626	0.2278	0.416	0.4962	42	46	7	11	A	5	5	antiparallel	overlaps by at least three residues	antiparallel
BRN1_ETM1	IKMK	ttlvefetIKMKeldqelii	BRN1_ETS1_unrelaxed_rank_001_model_1_multimer_v3_pred_1	0.3619	0.567	0.1889	0.4373	0.5388	43	45	2	4	A	3	3	antiparallel	no overlap or overlap is less than three residues	none
BRR1_ETM1	ILVRL	ideewaknILVRLektkidsv	BRR1_ETS1_unrelaxed_rank_001_model_1_multimer_v3_pred_1	0.2083	0.5036	0.1007	0.1661	0.454	none	none	none	none	none	none	none	none	none	none
BRR2_ETM1	KVLKV	yrydemsnKVLKVdkrfmnts	BRR2_ETS1_unrelaxed_rank_001_model_5_multimer_v3_pred_1	0.576	0.6768	0.3594	0.5339	0.5756	42	46	10	14	A	5	5	antiparallel	overlaps by at least three residues	antiparallel
BRR2_ETM2	RFLRV	lpnyedvgRFLRVpkeglfyf	BRR2_ETS2_unrelaxed_rank_001_model_3_multimer_v3_pred_1	0.1991	0.4409	0.0993	0.2011	0.3964	43	46	10	13	A	4	4	antiparallel	overlaps by at least three residues	antiparallel
BRR2_ETM3	RIVKR	kgmasndeRIVKRlyeygavs	BRR2_ETS3_unrelaxed_rank_001_model_1_multimer_v3_pred_1	0.025	0.2816	0.0774	0.0532	0.2275	none	none	none	none	none	none	none	none	none	none
BRR2_ETM4	LLVKL	plrkgdraLLVKLskrlplrf	BRR2_ETS4_unrelaxed_rank_001_model_4_multimer_v3_pred_3	0.536	0.6484	0.3006	0.5047	0.5298	42	46	10	14	A	5	5	antiparallel	overlaps by at least three residues	antiparallel
BUB1_ETM1	RFLKI	metyrndpRFLKIwiwyinlf	BUB1_ETS1_unrelaxed_rank_001_model_4_multimer_v3_pred_0	0.465	0.6	0.2715	0.4709	0.5322	42	45	11	14	A	4	4	antiparallel	overlaps by at least three residues	antiparallel
BUB1_ETM2	FFIRK	rliyrtapFFIRKfltsslmt	BUB1_ETS2_unrelaxed_rank_001_model_3_multimer_v3_pred_2	0.3243	0.5296	0.1467	0.2117	0.4405	45	46	10	11	A	2	2	less than three paired residues	no overlap or overlap is less than three residues	none
BUB1_ETM3	FRLR	yyimsqveFRLRkstilksi	BUB1_ETS3_unrelaxed_rank_001_model_1_multimer_v3_pred_0	0.3275	0.5246	0.1906	0.2768	0.4527	44	46	10	12	A	3	3	antiparallel	overlaps by at least three residues	antiparallel
BUD16_ETM1	KVLKI	nnvlnviqKVLKItrsyasgk	BUD16_ETS1_unrelaxed_rank_001_model_4_multimer_v3_pred_1	0.7118	0.773	0.3885	0.6327	0.598	42	46	10	14	A	5	5	antiparallel	overlaps by at least three residues	antiparallel
BUD17_ETM1	LRIK	vekgligsLRIKydavlsgy	BUD17_ETS1_unrelaxed_rank_001_model_1_multimer_v3_pred_1	0.6108	0.698	0.316	0.4778	0.5613	42	46	8	12	A	5	5	antiparallel	overlaps by at least three residues	antiparallel
BUD22_ETM1	RLIKI	lalfmtrfRLIKIlhqrikqk	BUD22_ETS1_unrelaxed_rank_001_model_4_multimer_v3_pred_3	0.4709	0.6215	0.3437	0.444	0.5362	42	46	7	11	A	5	5	antiparallel	overlaps by at least three residues	antiparallel
BUD23_ETM1	RLMRF	tsyndpkqRLMRFfntlyaal	BUD23_ETS1_unrelaxed_rank_001_model_4_multimer_v3_pred_3	0.3603	0.5813	0.1076	0.1347	0.5338	none	none	none	none	none	none	none	none	none	none
BUD23_ETM2	FILRK	kdkesaksFILRKkelmkrrg	BUD23_ETS2_unrelaxed_rank_001_model_4_multimer_v3_pred_2	0.5778	0.6799	0.2738	0.4708	0.543	42	46	8	12	A	5	5	antiparallel	overlaps by at least three residues	antiparallel
BUD32_ETM1	VRLR	evtkrfeeVRLRgrkrsmlg	BUD32_ETS1_unrelaxed_rank_001_model_2_multimer_v3_pred_0	0.0298	0.3356	0.0581	0.0819	0.2584	none	none	none	none	none	none	none	none	none	none
BUR6_ETM1	LLVKK	rsleffiaLLVKKsgemargq	BUR6_ETS1_unrelaxed_rank_001_model_4_multimer_v3_pred_0	0.5407	0.6564	0.3082	0.4816	0.5299	42	46	6	10	A	5	5	antiparallel	no overlap or overlap is less than three residues	none
CAB2_ETM1	KFLRR	ivnldpvpKFLRRlveswatq	CAB2_ETS1_unrelaxed_rank_001_model_2_multimer_v3_pred_1	0.149	0.4726	0.1221	0.2512	0.3964	none	none	none	none	none	none	none	none	none	none
CAB5_ETM1	LLMKK	assivmsrLLMKKlqnkkssa	CAB5_ETS1_unrelaxed_rank_001_model_1_multimer_v3_pred_1	0.4621	0.6022	0.2892	0.5708	0.5873	42	46	3	7	A	5	5	antiparallel	no overlap or overlap is less than three residues	none
CAC2_ETM1	LKLR	ssagvvtgLKLRskiakael	CAC2_ETS1_unrelaxed_rank_001_model_5_multimer_v3_pred_0	0.5675	0.6756	0.2813	0.3957	0.5429	42	46	8	12	a	5	5	parallel	overlaps by at least three residues	parallel
CAF130_ETM2	KFLRF	kdndilllKFLRFllanktap	CAF130_ETS2_unrelaxed_rank_001_model_1_multimer_v3_pred_0	0.2369	0.528	0.1734	0.2188	0.4687	none	none	none	none	none	none	none	none	none	none
CAF130_ETM3	LVVRK	sstfdkpaLVVRKilkdynrm	CAF130_ETS3_unrelaxed_rank_001_model_1_multimer_v3_pred_3	0.6174	0.7115	0.3338	0.626	0.5445	42	45	9	12	A	4	4	antiparallel	overlaps by at least three residues	antiparallel
CAF130_ETM4	LLFKI	ehsllrheLLFKIlnlttvlt	CAF130_ETS4_unrelaxed_rank_001_model_2_multimer_v3_pred_2	0.1491	0.4996	0.1174	0.1606	0.3984	none	none	none	none	none	none	none	none	none	none
CAF130_ETM5	VFFRR	kiasgsnnVFFRRrcncifnd	CAF130_ETS5_unrelaxed_rank_001_model_2_multimer_v3_pred_0	0.5971	0.6909	0.3686	0.6446	0.5789	42	46	14	18	a	5	5	parallel	no overlap or overlap is less than three residues	none
CAF130_ETM7	FKIK	lpeakdlfFKIKtrlameee	CAF130_ETS7_unrelaxed_rank_001_model_1_multimer_v3_pred_1	0.616	0.6991	0.3564	0.6353	0.6284	42	46	8	12	a	5	5	parallel	overlaps by at least three residues	parallel
CAF16_ETM1	RLVRI	dhfrergeRLVRIldidvrwr	CAF16_ETS1_unrelaxed_rank_001_model_3_multimer_v3_pred_3	0.471	0.6129	0.2479	0.3974	0.4999	42	46	13	17	A	5	5	antiparallel	no overlap or overlap is less than three residues	none
CAF40_ETM1	RLLKI	lsddlearRLLKIvlpaklrd	CAF40_ETS1_unrelaxed_rank_001_model_3_multimer_v3_pred_0	0.5144	0.6322	0.2286	0.4829	0.5618	42	46	12	16	A	5	5	antiparallel	no overlap or overlap is less than three residues	none
CAK1_ETM1	VKVK	prldeiadVKVKqkfincil	CAK1_ETS1_unrelaxed_rank_001_model_2_multimer_v3_pred_2	0.5646	0.6644	0.3414	0.6093	0.5717	42	46	15	19	a	5	5	parallel	no overlap or overlap is less than three residues	none
CAM1_ETM1	FRIR	sqgtlyanFRIRtwvprglv	CAM1_ETS1_unrelaxed_rank_001_model_5_multimer_v3_pred_3	0.4829	0.6213	0.25	0.4155	0.5128	42	46	8	12	A	5	5	antiparallel	overlaps by at least three residues	antiparallel
CAT8_ETM1	KLLRK	gfecrisdKLLRKaypkgyte	CAT8_ETS1_unrelaxed_rank_001_model_1_multimer_v3_pred_3	0.4817	0.607	0.2646	0.3631	0.5263	42	46	3	7	A	5	5	antiparallel	no overlap or overlap is less than three residues	none
CAT8_ETM2	LFFKF	teikellhLFFKFwsnqvpil	CAT8_ETS2_unrelaxed_rank_001_model_2_multimer_v3_pred_3	0.3087	0.5868	0.0857	0.2878	0.5098	none	none	none	none	none	none	none	none	none	none
CAT8_ETM4	VKIK	mmlqmgllVKIKmekikytv	CAT8_ETS4_unrelaxed_rank_001_model_1_multimer_v3_pred_2	0.602	0.6876	0.3692	0.5767	0.5963	42	46	8	12	A	5	5	antiparallel	overlaps by at least three residues	antiparallel
CAT8_ETM5	KLMRL	nksnysltKLMRLlnndnsfs	CAT8_ETS5_unrelaxed_rank_001_model_4_multimer_v3_pred_3	0.3147	0.525	0.2461	0.324	0.5136	44	46	4	6	A	3	3	antiparallel	no overlap or overlap is less than three residues	none
CBF1_ETM1	RVLRK	ykeieymkRVLRKegieyedm	CBF1_ETS1_unrelaxed_rank_001_model_1_multimer_v3_pred_0	0.0334	0.3071	0.0881	0.043	0.2364	none	none	none	none	none	none	none	none	none	none
CBF2_ETM2	KLMKI	rssilfllKLMKImdvqqqqe	CBF2_ETS2_unrelaxed_rank_001_model_2_multimer_v3_pred_3	0.4436	0.6259	0.176	0.2857	0.5742	none	none	none	none	none	none	none	none	none	none
CBF2_ETM3	KFLRK	egsfsrlaKFLRKwrhdhqns	CBF2_ETS3_unrelaxed_rank_001_model_4_multimer_v3_pred_3	0.5302	0.6841	0.1466	0.2546	0.627	none	none	none	none	none	none	none	none	none	none
CBF5_ETM1	LRVR	lisavkrqLRVRtiyesnli	CBF5_ETS1_unrelaxed_rank_001_model_4_multimer_v3_pred_3	0.277	0.4732	0.1456	0.3173	0.4321	42	44	8	10	a	3	3	parallel	no overlap or overlap is less than three residues	none
CBK1_ETM1	VKLK	gtqdkaaaVKLKienfyqss	CBK1_ETS1_unrelaxed_rank_001_model_5_multimer_v3_pred_2	0.6335	0.7194	0.3559	0.5301	0.5972	43	46	10	13	A	4	4	antiparallel	overlaps by at least three residues	antiparallel
CBK1_ETM2	LRLR	lgkkesqfLRLRrtrlsled	CBK1_ETS2_unrelaxed_rank_001_model_3_multimer_v3_pred_3	0.5411	0.6537	0.2558	0.4644	0.5248	42	46	8	12	A	5	5	antiparallel	overlaps by at least three residues	antiparallel
CBR1_ETM1	LLFKF	vivivvvpLLFKFiigpktkp	CBR1_ETS1_unrelaxed_rank_001_model_2_multimer_v3_pred_0	0.5243	0.6981	0.2985	0.5485	0.6067	43	46	12	15	A	4	4	antiparallel	no overlap or overlap is less than three residues	none
CBR1_ETM2	ILLKK	fgnvheedILLKKelealvam	CBR1_ETS2_unrelaxed_rank_001_model_4_multimer_v3_pred_0	0.3716	0.5312	0.1769	0.3738	0.4524	42	46	8	12	A	5	5	antiparallel	overlaps by at least three residues	antiparallel
CCA1_ETM2	RLIRF	lddplrvlRLIRFasrfnfti	CCA1_ETS2_unrelaxed_rank_001_model_3_multimer_v3_pred_3	0.2839	0.4728	0.1134	0.2018	0.4073	43	45	11	13	a	3	3	parallel	overlaps by at least three residues	parallel
CCL1_ETM1	LKFR	iayieenlLKFReahnltee	CCL1_ETS1_unrelaxed_rank_001_model_2_multimer_v3_pred_3	0.0775	0.3633	0.0413	0.0694	0.2979	none	none	none	none	none	none	none	none	none	none
CCR4_ETM1	IFFKR	skkvdgccIFFKRdqfklitk	CCR4_ETS1_unrelaxed_rank_001_model_4_multimer_v3_pred_2	0.5426	0.6463	0.2535	0.5106	0.537	42	46	8	12	A	5	5	antiparallel	overlaps by at least three residues	antiparallel
CCR4_ETM2	LFLKL	amnkdnvaLFLKLqhipsgdt	CCR4_ETS2_unrelaxed_rank_001_model_1_multimer_v3_pred_0	0.5297	0.6504	0.1799	0.4071	0.5283	44	46	12	14	a	3	3	parallel	no overlap or overlap is less than three residues	none
CCR4_ETM3	LRVR	yiwfsthaLRVRgllgevdp	CCR4_ETS3_unrelaxed_rank_001_model_1_multimer_v3_pred_1	0.4744	0.6057	0.1642	0.3729	0.5077	42	46	8	12	A	5	5	antiparallel	overlaps by at least three residues	antiparallel
CDC13_ETM1	IKLK	qsqedqylIKLKfkdrgser	CDC13_ETS1_unrelaxed_rank_001_model_4_multimer_v3_pred_0	0.6342	0.7142	0.3818	0.6407	0.587	42	46	8	12	A	5	5	antiparallel	overlaps by at least three residues	antiparallel
CDC13_ETM3	KFVKL	nrdeknrfKFVKLihydielk	CDC13_ETS3_unrelaxed_rank_001_model_2_multimer_v3_pred_2	0.5655	0.6688	0.3155	0.512	0.5487	42	46	7	11	A	5	5	antiparallel	overlaps by at least three residues	antiparallel
CDC13_ETM4	IKVK	ygivckmnIKVKmyngklna	CDC13_ETS4_unrelaxed_rank_001_model_4_multimer_v3_pred_2	0.5258	0.6389	0.3002	0.4774	0.541	42	46	8	12	A	5	5	antiparallel	overlaps by at least three residues	antiparallel
CDC14_ETM1	LVVRL	ffannnvqLVVRLnshlynkk	CDC14_ETS1_unrelaxed_rank_001_model_5_multimer_v3_pred_1	0.4663	0.5915	0.2382	0.5033	0.5428	42	46	8	12	a	5	5	parallel	overlaps by at least three residues	parallel
CDC20_ETM1	IKLR	qeqkipdlIKLRkintnper	CDC20_ETS1_unrelaxed_rank_001_model_5_multimer_v3_pred_2	0.4969	0.6177	0.2914	0.452	0.5155	42	46	8	12	A	5	5	antiparallel	overlaps by at least three residues	antiparallel
CDC20_ETM2	VRIK	sgeiqindVRIKqhivstwa	CDC20_ETS2_unrelaxed_rank_001_model_5_multimer_v3_pred_3	0.3312	0.557	0.2274	0.3315	0.4645	42	46	8	12	A	5	5	antiparallel	overlaps by at least three residues	antiparallel
CDC21_ETM1	LKIK	rnprpfpkLKIKrdvkdidd	CDC21_ETS1_unrelaxed_rank_001_model_4_multimer_v3_pred_1	0.5786	0.6752	0.3179	0.6619	0.5566	42	46	8	12	A	5	5	antiparallel	overlaps by at least three residues	antiparallel
CDC23_ETM1	KFLKL	kdvtnpylKFLKLyskflswd	CDC23_ETS1_unrelaxed_rank_001_model_3_multimer_v3_pred_0	0.6531	0.7324	0.3675	0.6178	0.5986	42	46	10	14	a	5	5	parallel	overlaps by at least three residues	parallel
CDC23_ETM3	KFFKL	tiefnimiKFFKLkvfeelng	CDC23_ETS3_unrelaxed_rank_001_model_1_multimer_v3_pred_2	0.5213	0.6465	0.3299	0.5709	0.5607	42	46	5	9	A	5	5	antiparallel	no overlap or overlap is less than three residues	none
CDC24_ETM1	LILKK	vtkksassLILKKksstsasi	CDC24_ETS1_unrelaxed_rank_001_model_5_multimer_v3_pred_3	0.662	0.7346	0.3732	0.5996	0.5902	42	46	8	12	A	5	5	antiparallel	overlaps by at least three residues	antiparallel
CDC24_ETM3	LKFK	ikeqgnflLKFKneetrdnw	CDC24_ETS3_unrelaxed_rank_001_model_5_multimer_v3_pred_2	0.5481	0.6503	0.2766	0.4303	0.5305	42	46	8	12	A	5	5	antiparallel	overlaps by at least three residues	antiparallel
CDC24_ETM4	ILFRI	knsipessILFRIsynnnsnn	CDC24_ETS4_unrelaxed_rank_001_model_5_multimer_v3_pred_3	0.6115	0.7013	0.3305	0.5492	0.57	42	46	10	14	A	5	5	antiparallel	overlaps by at least three residues	antiparallel
CDC25_ETM1	IVIRL	dikqafhdIVIRLimttqqtt	CDC25_ETS1_unrelaxed_rank_001_model_2_multimer_v3_pred_3	0.1047	0.463	0.1021	0.1232	0.3581	none	none	none	none	none	none	none	none	none	none
CDC25_ETM2	FRLK	pssassafFRLKklklldid	CDC25_ETS2_unrelaxed_rank_001_model_1_multimer_v3_pred_3	0.5232	0.6349	0.2803	0.5059	0.5514	42	46	8	12	A	5	5	antiparallel	overlaps by at least three residues	antiparallel
CDC28_ETM1	KIFRV	dseidqifKIFRVlgtpneai	CDC28_ETS1_unrelaxed_rank_001_model_2_multimer_v3_pred_3	0.1094	0.4423	0.0658	0.1676	0.3636	none	none	none	none	none	none	none	none	none	none
CDC31_ETM1	KILKR	dfyivmgeKILKRdpldeikr	CDC31_ETS1_unrelaxed_rank_001_model_3_multimer_v3_pred_0	0.5529	0.6536	0.2396	0.5155	0.5193	43	46	3	6	A	4	4	antiparallel	no overlap or overlap is less than three residues	none
CDC39_ETM1	VIFKL	effscdwkVIFKLdlaiqlhk	CDC39_ETS1_unrelaxed_rank_001_model_2_multimer_v3_pred_3	0.5023	0.6315	0.2531	0.4379	0.5416	42	46	8	12	A	5	5	antiparallel	overlaps by at least three residues	antiparallel
CDC39_ETM2	IIMRF	fvldvafrIIMRFakeppesk	CDC39_ETS2_unrelaxed_rank_001_model_2_multimer_v3_pred_2	0.2386	0.5408	0.1786	0.3086	0.4634	45	46	2	3	A	2	2	less than three paired residues	no overlap or overlap is less than three residues	none
CDC39_ETM3	KMFKF	fakeppesKMFKFavqaiyaf	CDC39_ETS3_unrelaxed_rank_001_model_5_multimer_v3_pred_2	0.4768	0.6166	0.1895	0.3856	0.5061	42	46	12	16	A	5	5	antiparallel	no overlap or overlap is less than three residues	none
CDC39_ETM4	FRIR	favqaiyaFRIRlaeypqyc	CDC39_ETS4_unrelaxed_rank_001_model_3_multimer_v3_pred_2	0.512	0.6304	0.2115	0.4014	0.5445	42	46	8	12	A	5	5	antiparallel	overlaps by at least three residues	antiparallel
CDC39_ETM5	ILMRM	ntvlsddpILMRMdfiktleh	CDC39_ETS5_unrelaxed_rank_001_model_2_multimer_v3_pred_0	0.5441	0.6542	0.3174	0.5363	0.5703	42	46	10	14	A	5	5	antiparallel	overlaps by at least three residues	antiparallel
CDC39_ETM6	LIIKL	iaidalgsLIIKLlilqgfkd	CDC39_ETS6_unrelaxed_rank_001_model_2_multimer_v3_pred_0	0.0915	0.4061	0.0748	0.0841	0.315	none	none	none	none	none	none	none	none	none	none
CDC39_ETM7	IMLRL	lshrmllpIMLRLpnkigwek	CDC39_ETS7_unrelaxed_rank_001_model_4_multimer_v3_pred_0	0.4888	0.6164	0.3161	0.5252	0.5615	42	46	4	8	A	5	5	antiparallel	no overlap or overlap is less than three residues	none
CDC4_ETM1	LLFRL	lphayfknLLFRLvanmdrse	CDC4_ETS1_unrelaxed_rank_001_model_5_multimer_v3_pred_2	0.2659	0.5552	0.1296	0.1969	0.4819	none	none	none	none	none	none	none	none	none	none
CDC4_ETM2	KIIRK	lgvsqnwnKIIRKstslwkkl	CDC4_ETS2_unrelaxed_rank_001_model_1_multimer_v3_pred_2	0.186	0.4846	0.1529	0.1529	0.4052	none	none	none	none	none	none	none	none	none	none
CDC4_ETM3	KMIRV	yvitgaddKMIRVydsinkkf	CDC4_ETS3_unrelaxed_rank_001_model_4_multimer_v3_pred_2	0.4397	0.5836	0.2269	0.3234	0.4888	42	46	10	14	A	5	5	antiparallel	overlaps by at least three residues	antiparallel
CDC45_ETM1	LLFKK	lcatkmlsLLFKKqlvqsqiv	CDC45_ETS1_unrelaxed_rank_001_model_1_multimer_v3_pred_0	0.1149	0.4703	0.1502	0.1785	0.3747	none	none	none	none	none	none	none	none	none	none
CDC48_ETM1	LRIR	inrvvrnnLRIRlgdlvtih	CDC48_ETS1_unrelaxed_rank_001_model_4_multimer_v3_pred_0	0.5644	0.6579	0.3024	0.5832	0.5654	42	46	8	12	A	5	5	antiparallel	overlaps by at least three residues	antiparallel
CDC5_ETM1	VFLRR	reeyhkddVFLRRytrykpfv	CDC5_ETS1_unrelaxed_rank_001_model_5_multimer_v3_pred_3	0.4225	0.5767	0.2911	0.4864	0.5442	42	46	11	15	A	5	5	antiparallel	overlaps by at least three residues	antiparallel
CDC53_ETM1	ILLKK	emlakysdILLKKatkpevas	CDC53_ETS1_unrelaxed_rank_001_model_1_multimer_v3_pred_1	0.5244	0.6521	0.2378	0.4533	0.5448	44	45	10	11	a	2	2	less than three paired residues	no overlap or overlap is less than three residues	none
CDC53_ETM2	IKFK	iaaamvpfIKFKliqqvppg	CDC53_ETS2_unrelaxed_rank_001_model_3_multimer_v3_pred_3	0.3151	0.508	0.1508	0.2814	0.4312	42	46	8	12	a	5	5	parallel	overlaps by at least three residues	parallel
CDC8_ETM1	KLLKF	ykklqpncKLLKFperstrig	CDC8_ETS1_unrelaxed_rank_001_model_4_multimer_v3_pred_1	0.2071	0.4634	0.1124	0.2384	0.3953	none	none	none	none	none	none	none	none	none	none
CDC9_ETM1	FFIKI	eiiricsdFFIKImkqssknl	CDC9_ETS1_unrelaxed_rank_001_model_2_multimer_v3_pred_3	0.1771	0.4913	0.1905	0.2454	0.4315	43	46	2	5	A	4	4	antiparallel	no overlap or overlap is less than three residues	none
CDC9_ETM2	IKLK	tcgksmsqIKLKykdigdlg	CDC9_ETS2_unrelaxed_rank_001_model_4_multimer_v3_pred_3	0.4917	0.6188	0.2772	0.4738	0.5357	42	46	8	12	A	5	5	antiparallel	overlaps by at least three residues	antiparallel
CDC9_ETM3	KLIKR	kdsqlkkmKLIKRmltackgi	CDC9_ETS3_unrelaxed_rank_001_model_2_multimer_v3_pred_2	0.2208	0.5366	0.1244	0.2114	0.4732	none	none	none	none	none	none	none	none	none	none
CDC9_ETM4	VKVK	rkdvelndVKVKvclfafdi	CDC9_ETS4_unrelaxed_rank_001_model_4_multimer_v3_pred_1	0.4682	0.607	0.2736	0.4643	0.524	43	46	10	13	A	4	4	antiparallel	overlaps by at least three residues	antiparallel
CDC9_ETM5	LMVKM	svnhscegLMVKMlegpeshy	CDC9_ETS5_unrelaxed_rank_001_model_5_multimer_v3_pred_0	0.4154	0.5614	0.1725	0.3334	0.5119	43	46	9	12	a	4	4	parallel	overlaps by at least three residues	parallel
CDC9_ETM6	LKLK	pskrsrnwLKLKkdylegvg	CDC9_ETS6_unrelaxed_rank_001_model_4_multimer_v3_pred_2	0.5536	0.6579	0.2696	0.5656	0.5528	42	46	8	12	A	5	5	antiparallel	overlaps by at least three residues	antiparallel
CDC9_ETM8	LRIR	vslrfprfLRIRedkgveda	CDC9_ETS8_unrelaxed_rank_001_model_5_multimer_v3_pred_0	0.1803	0.4449	0.127	0.2127	0.3981	43, 45	43, 46	4 8	5, 8	A	3	3	antiparallel	overlaps by at least three residues	antiparallel
CEG1_ETM1	LRFR	qetgawemLRFRddklngnh	CEG1_ETS1_unrelaxed_rank_001_model_3_multimer_v3_pred_2	0.5889	0.6829	0.3054	0.4678	0.5597	42	46	8	12	A	5	5	antiparallel	overlaps by at least three residues	antiparallel
CEP3_ETM1	KLFKM	fqistvswKLFKMyliyydta	CEP3_ETS1_unrelaxed_rank_001_model_1_multimer_v3_pred_0	0.5233	0.6454	0.2492	0.4601	0.51	42	46	12	16	a	5	5	parallel	no overlap or overlap is less than three residues	none
CET1_ETM1	RFLRM	vglstqrpRFLRMstdiktgr	CET1_ETS1_unrelaxed_rank_001_model_5_multimer_v3_pred_1	0.5876	0.6844	0.3139	0.5336	0.5383	42	46	10	14	A	5	5	antiparallel	overlaps by at least three residues	antiparallel
CEX1_ETM1	KILKI	ilnavhksKILKIpglctvle	CEX1_ETS1_unrelaxed_rank_001_model_4_multimer_v3_pred_0	0.4067	0.5763	0.2547	0.3479	0.4715	42	46	10	14	A	5	5	antiparallel	overlaps by at least three residues	antiparallel
CFT1_ETM1	LLIKF	iqmeaegrLLIKFdifklpiv	CFT1_ETS1_unrelaxed_rank_001_model_2_multimer_v3_pred_3	0.4648	0.5927	0.2679	0.4645	0.5278	42	46	10	14	A	5	5	antiparallel	overlaps by at least three residues	antiparallel
CFT1_ETM2	LVLRL	igfgsgnaLVLRLnnlkstie	CFT1_ETS2_unrelaxed_rank_001_model_5_multimer_v3_pred_3	0.6432	0.7216	0.3429	0.5702	0.5708	43	46	10	13	A	4	4	antiparallel	overlaps by at least three residues	antiparallel
CFT1_ETM3	LKIK	isitqiwnLKIKgrdrylit	CFT1_ETS3_unrelaxed_rank_001_model_4_multimer_v3_pred_3	0.5136	0.6401	0.2532	0.4559	0.5357	42	46	8	12	A	5	5	antiparallel	overlaps by at least three residues	antiparallel
CFT1_ETM4	KLLKV	eleeknkrKLLKVdlpeilne	CFT1_ETS4_unrelaxed_rank_001_model_1_multimer_v3_pred_1	0.5891	0.681	0.3299	0.631	0.5684	42	46	10	14	a	5	5	parallel	overlaps by at least three residues	parallel
CFT1_ETM5	KIFKF	ikeddstpKIFKFgniplvsv	CFT1_ETS5_unrelaxed_rank_001_model_2_multimer_v3_pred_1	0.212	0.4605	0.1801	0.2775	0.4078	42	46	10	14	A	5	5	antiparallel	overlaps by at least three residues	antiparallel
CFT2_ETM1	VIIKV	evgalineVIIKVgnsekttl	CFT2_ETS1_unrelaxed_rank_001_model_3_multimer_v3_pred_3	0.5952	0.7068	0.3064	0.5393	0.5595	42	46	8	12	A	5	5	antiparallel	overlaps by at least three residues	antiparallel
CFT2_ETM2	LLVKR	krdrnkkiLLVKReskklang	CFT2_ETS2_unrelaxed_rank_001_model_2_multimer_v3_pred_3	0.5649	0.6708	0.2693	0.5363	0.52	42	46	8	12	A	5	5	antiparallel	overlaps by at least three residues	antiparallel
CFT2_ETM3	KLIKK	iqneeitaKLIKKnievvnmp	CFT2_ETS3_unrelaxed_rank_001_model_4_multimer_v3_pred_2	0.6075	0.6993	0.3592	0.6268	0.5756	42	46	7	11	A	5	5	antiparallel	overlaps by at least three residues	antiparallel
CHA4_ETM1	IKFR	mekpcsncIKFRtecvftqq	CHA4_ETS1_unrelaxed_rank_001_model_1_multimer_v3_pred_0	0.4528	0.5884	0.1651	0.4213	0.4818	43	46	8	11	A	4	4	antiparallel	overlaps by at least three residues	antiparallel
CHA4_ETM2	IVLKK	vfyqraktIVLKKifqledss	CHA4_ETS2_unrelaxed_rank_001_model_2_multimer_v3_pred_0	0.2235	0.5436	0.1205	0.235	0.4714	none	none	none	none	none	none	none	none	none	none
CHD1_ETM1	FILRR	dlhrriqpFILRRlkkdveks	CHD1_ETS1_unrelaxed_rank_001_model_5_multimer_v3_pred_0	0.5483	0.6579	0.2763	0.6172	0.595	42	45	9	12	A	4	4	antiparallel	overlaps by at least three residues	antiparallel
CHD1_ETM2	RILRV	kslpskteRILRVelsdvqte	CHD1_ETS2_unrelaxed_rank_001_model_3_multimer_v3_pred_3	0.3068	0.4832	0.1931	0.3258	0.4608	42	46	10	14	A	5	5	antiparallel	overlaps by at least three residues	antiparallel
CHK1_ETM1	IRVK	ekalnlsqIRVKpdlfanfe	CHK1_ETS1_unrelaxed_rank_001_model_1_multimer_v3_pred_2	0.4322	0.5804	0.2371	0.3601	0.5103	43	46	8	11	A	4	4	antiparallel	overlaps by at least three residues	antiparallel
CHK1_ETM2	RLFKK	tgdplewrRLFKKisticrdi	CHK1_ETS2_unrelaxed_rank_001_model_2_multimer_v3_pred_0	0.1124	0.4146	0.074	0.0854	0.3478	none	none	none	none	none	none	none	none	none	none
CHL1_ETM1	LLFKV	kksvssqpLLFKVsqflyclt	CHL1_ETS1_unrelaxed_rank_001_model_1_multimer_v3_pred_3	0.3812	0.5689	0.2545	0.4382	0.5536	44	46	10	12	A	3	3	antiparallel	overlaps by at least three residues	antiparallel
CHL1_ETM2	LIVKR	fpnifsgeLIVKRkhlaakim	CHL1_ETS2_unrelaxed_rank_001_model_1_multimer_v3_pred_1	0.653	0.7231	0.365	0.6107	0.5875	42	46	8	12	A	5	5	antiparallel	overlaps by at least three residues	antiparallel
CHL4_ETM1	IKFK	rlrleknmIKFKgsangvmd	CHL4_ETS1_unrelaxed_rank_001_model_1_multimer_v3_pred_2	0.4996	0.6128	0.2174	0.3921	0.5284	43	46	8	11	A	4	4	antiparallel	overlaps by at least three residues	antiparallel
CHL4_ETM2	IKLK	einsriitIKLKfngndifg	CHL4_ETS2_unrelaxed_rank_001_model_1_multimer_v3_pred_0	0.6277	0.7072	0.2608	0.5885	0.5815	42	46	8	12	a	5	5	parallel	overlaps by at least three residues	parallel
CIC1_ETM1	FKLK	sftgtsksFKLKllnvkhsf	CIC1_ETS1_unrelaxed_rank_001_model_5_multimer_v3_pred_2	0.5265	0.6442	0.2914	0.4829	0.5536	42	46	10	14	A	5	5	antiparallel	overlaps by at least three residues	antiparallel
CIK1_ETM1	FVFKI	iltktkqcFVFKInageniek	CIK1_ETS1_unrelaxed_rank_001_model_2_multimer_v3_pred_2	0.584	0.6794	0.3247	0.5689	0.5614	42	46	8	12	A	5	5	antiparallel	overlaps by at least three residues	antiparallel
CIN8_ETM1	VLLKL	daagiiprVLLKLfdtlelqq	CIN8_ETS1_unrelaxed_rank_001_model_4_multimer_v3_pred_1	0.3578	0.536	0.2291	0.4056	0.4809	42	45	9	12	A	4	4	antiparallel	overlaps by at least three residues	antiparallel
CIN8_ETM2	KMLKI	nvdnegsrKMLKIe	CIN8_ETS2_unrelaxed_rank_001_model_1_multimer_v3_pred_2	0.5053	0.6173	0.2099	0.5612	0.5748	42	45	10	13	a	4	4	parallel	overlaps by at least three residues	parallel
CKA1_ETM1	IVIKM	vkldskvkIVIKMlkpvkkkk	CKA1_ETS1_unrelaxed_rank_001_model_1_multimer_v3_pred_3	0.584	0.6764	0.3587	0.6502	0.5718	42	46	8	12	A	5	5	antiparallel	overlaps by at least three residues	antiparallel
CKA1_ETM2	MIFKR	sfgtmlasMIFKRepffhgts	CKA1_ETS2_unrelaxed_rank_001_model_5_multimer_v3_pred_0	0.3439	0.5199	0.2016	0.42	0.4889	42	46	8	12	A	5	5	antiparallel	overlaps by at least three residues	antiparallel
CKA1_ETM3	KIVKV	tsntdqlvKIVKVlgtsdfek	CKA1_ETS3_unrelaxed_rank_001_model_3_multimer_v3_pred_1	0.3828	0.5408	0.1964	0.4349	0.5023	42	46	7	11	A	5	5	antiparallel	overlaps by at least three residues	antiparallel
CKA2_ETM1	VKMK	cvikvlkpVKMKkiyrelki	CKA2_ETS1_unrelaxed_rank_001_model_2_multimer_v3_pred_2	0.4618	0.5995	0.2848	0.5028	0.5137	42	46	2	6	A	5	5	antiparallel	no overlap or overlap is less than three residues	none
CKA2_ETM2	IVFKK	svgcmlaaIVFKKepffkgss	CKA2_ETS2_unrelaxed_rank_001_model_3_multimer_v3_pred_1	0.2652	0.4527	0.0963	0.3247	0.3929	44	46	8	10	A	3	3	antiparallel	no overlap or overlap is less than three residues	none
CKS1_ETM1	LLFKR	chapephiLLFKRplnyeael	CKS1_ETS1_unrelaxed_rank_001_model_4_multimer_v3_pred_2	0.5277	0.6439	0.2781	0.5716	0.5231	42	46	8	12	A	5	5	antiparallel	overlaps by at least three residues	antiparallel
CLB1_ETM1	LKVR	siisiewaLKVRkngydimt	CLB1_ETS1_unrelaxed_rank_001_model_2_multimer_v3_pred_2	0.5141	0.635	0.2591	0.4835	0.542	42	46	2	6	A	5	5	antiparallel	no overlap or overlap is less than three residues	none
CLB2_ETM1	LKVR	siisvqwaLKVRkngydimt	CLB2_ETS1_unrelaxed_rank_001_model_2_multimer_v3_pred_2	0.504	0.6256	0.3138	0.5853	0.5513	42	46	2	6	A	5	5	antiparallel	no overlap or overlap is less than three residues	none
CLB6_ETM1	LRLK	vpdtnldsLRLKykkpkhgm	CLB6_ETS1_unrelaxed_rank_001_model_1_multimer_v3_pred_3	0.661	0.7281	0.391	0.5739	0.6202	42	46	10	14	A	5	5	antiparallel	overlaps by at least three residues	antiparallel
CLF1_ETM1	LKVK	wiryidaeLKVKcinharnl	CLF1_ETS1_unrelaxed_rank_001_model_2_multimer_v3_pred_1	0.1583	0.4772	0.0733	0.1716	0.399	none	none	none	none	none	none	none	none	none	none
CLF1_ETM2	VKLK	fkgyieleVKLKefdrvrki	CLF1_ETS2_unrelaxed_rank_001_model_1_multimer_v3_pred_2	0.4006	0.6187	0.2296	0.3209	0.4985	42	46	4	8	A	5	5	antiparallel	no overlap or overlap is less than three residues	none
CLF1_ETM3	KVIKK	etvkkrfpKVIKKvrlqngve	CLF1_ETS3_unrelaxed_rank_001_model_1_multimer_v3_pred_0	0.5834	0.6975	0.3376	0.5984	0.5821	42	46	8	12	A	5	5	antiparallel	overlaps by at least three residues	antiparallel
CLN2_ETM1	LKLK	neeeeeedLKLKiklinlkk	CLN2_ETS1_unrelaxed_rank_001_model_4_multimer_v3_pred_3	0.5652	0.6735	0.3711	0.5937	0.5733	42	46	12	16	A	5	5	antiparallel	no overlap or overlap is less than three residues	none
CLP1_ETM1	LIVKV	idlkaegkLIVKVnsgiveif	CLP1_ETS1_unrelaxed_rank_001_model_4_multimer_v3_pred_3	0.5115	0.6527	0.2596	0.4396	0.5211	42	46	10	14	a	5	5	parallel	overlaps by at least three residues	parallel
COS10_ETM1	IFFRM	lvsywlidIFFRMiddfqnir	COS10_ETS1_unrelaxed_rank_001_model_2_multimer_v3_pred_1	0.0844	0.4031	0.0722	0.0663	0.3038	none	none	none	none	none	none	none	none	none	none
COS4_ETM1	VIFRL	fwgpvfvlVIFRLsrkrslsk	COS4_ETS1_unrelaxed_rank_001_model_5_multimer_v3_pred_1	0.6834	0.7542	0.3937	0.6691	0.6037	42	46	7	11	A	5	5	antiparallel	overlaps by at least three residues	antiparallel
CPR1_ETM1	VVFKL	adgqpigrVVFKLyndivpkt	CPR1_ETS1_unrelaxed_rank_001_model_4_multimer_v3_pred_2	0.4227	0.5705	0.2188	0.4608	0.492	42	46	8	12	A	5	5	antiparallel	overlaps by at least three residues	antiparallel
CRM1_ETM1	IVLKL	vnvcennmIVLKLlseevfdf	CRM1_ETS1_unrelaxed_rank_001_model_5_multimer_v3_pred_2	0.4526	0.6025	0.2395	0.4045	0.5024	42	46	7	11	A	5	5	antiparallel	overlaps by at least three residues	antiparallel
CRM1_ETM2	VILKL	ahwnflrtVILKLfefmheth	CRM1_ETS2_unrelaxed_rank_001_model_2_multimer_v3_pred_2	0.0438	0.3374	0.0861	0.072	0.2641	none	none	none	none	none	none	none	none	none	none
CRM1_ETM3	KLLKV	pehrvefyKLLKVineksfaa	CRM1_ETS3_unrelaxed_rank_001_model_3_multimer_v3_pred_1	0.3674	0.5382	0.1966	0.2656	0.4376	44	46	4	6	A	3	3	antiparallel	no overlap or overlap is less than three residues	none
CRM1_ETM4	LLMKL	sgfskqalLLMKLislvydnk	CRM1_ETS4_unrelaxed_rank_001_model_2_multimer_v3_pred_3	0.1585	0.4805	0.1411	0.1195	0.4026	none	none	none	none	none	none	none	none	none	none
CRZ1_ETM1	LKVR	neddgtlqLKVRdnesysat	CRZ1_ETS1_unrelaxed_rank_001_model_1_multimer_v3_pred_3	0.5653	0.6667	0.2542	0.4698	0.5458	42	46	6	10	A	5	5	antiparallel	no overlap or overlap is less than three residues	none
CRZ1_ETM2	LKLK	ediingrkLKLKksrrrssq	CRZ1_ETS2_unrelaxed_rank_001_model_4_multimer_v3_pred_3	0.5691	0.67	0.3301	0.582	0.5502	42	46	8	12	A	5	5	antiparallel	overlaps by at least three residues	antiparallel
CSE1_ETM1	VLIKL	nilfdvllVLIKLyydfncqd	CSE1_ETS1_unrelaxed_rank_001_model_4_multimer_v3_pred_2	0.0397	0.405	0.0804	0.0957	0.2899	none	none	none	none	none	none	none	none	none	none
CSE1_ETM2	VLIKV	pdetehasVLIKVkssiqelv	CSE1_ETS2_unrelaxed_rank_001_model_4_multimer_v3_pred_1	0.5862	0.6855	0.3708	0.5834	0.5441	42	46	8	12	A	5	5	antiparallel	overlaps by at least three residues	antiparallel
CSE1_ETM4	IILRV	ltsnniphIILRVdaikyiyt	CSE1_ETS4_unrelaxed_rank_001_model_4_multimer_v3_pred_0	0.6362	0.7163	0.3538	0.4667	0.5505	42	46	10	14	A	5	5	antiparallel	overlaps by at least three residues	antiparallel
CSI1_ETM1	KVIRI	aesqwyieKVIRIpmqendki	CSI1_ETS1_unrelaxed_rank_001_model_2_multimer_v3_pred_1	0.4313	0.5966	0.2127	0.4762	0.4979	42	46	10	14	A	5	5	antiparallel	overlaps by at least three residues	antiparallel
CSI1_ETM2	VILRK	kpfsstqdVILRKismlvtql	CSI1_ETS2_unrelaxed_rank_001_model_2_multimer_v3_pred_1	0.2211	0.5172	0.1133	0.1226	0.4471	none	none	none	none	none	none	none	none	none	none
CSM2_ETM1	LKLR	hellrdtlLKLRvmgndene	CSM2_ETS1_unrelaxed_rank_001_model_4_multimer_v3_pred_1	0.5354	0.6513	0.3162	0.4632	0.5337	42	46	8	12	a	5	5	parallel	overlaps by at least three residues	parallel
CSR2_ETM1	IVLRV	iqcshkleIVLRVsktdsgss	CSR2_ETS1_unrelaxed_rank_001_model_2_multimer_v3_pred_3	0.586	0.6847	0.3298	0.5437	0.5664	42	46	8	12	a	5	5	parallel	overlaps by at least three residues	parallel
CST6_ETM1	ILLKK	neikdenrILLKKlnyyekli	CST6_ETS1_unrelaxed_rank_001_model_2_multimer_v3_pred_2	0.3055	0.58	0.1286	0.2072	0.5182	none	none	none	none	none	none	none	none	none	none
CST9_ETM1	LKLR	cqyyqnhcLKLRekcarqqq	CST9_ETS1_unrelaxed_rank_001_model_4_multimer_v3_pred_3	0.1607	0.4033	0.1157	0.1769	0.3394	43	46	8	11	A	4	4	antiparallel	overlaps by at least three residues	antiparallel
CTF18_ETM1	IRMK	gdiankddIRMKnseyeqre	CTF18_ETS1_unrelaxed_rank_001_model_1_multimer_v3_pred_3	0.2162	0.443	0.117	0.2326	0.411	43	45	9	11	a	3	3	parallel	overlaps by at least three residues	parallel
CTF18_ETM2	LKLK	sdfnkirnLKLKqaimeelv	CTF18_ETS2_unrelaxed_rank_001_model_1_multimer_v3_pred_3	0.2653	0.5257	0.1128	0.2235	0.493	none	none	none	none	none	none	none	none	none	none
CTF19_ETM1	VRLK	eilristnVRLKakqllatr	CTF19_ETS1_unrelaxed_rank_001_model_5_multimer_v3_pred_3	0.419	0.5822	0.222	0.3162	0.4819	42	46	8	12	A	5	5	antiparallel	overlaps by at least three residues	antiparallel
CTF3_ETM1	FFVKF	elisgtreFFVKFmasifmws	CTF3_ETS1_unrelaxed_rank_001_model_4_multimer_v3_pred_1	0.4395	0.6359	0.141	0.2643	0.5948	none	none	none	none	none	none	none	none	none	none
CTF3_ETM2	KFVRM	lmqypstnKFVRMqnqyimdl	CTF3_ETS2_unrelaxed_rank_001_model_5_multimer_v3_pred_3	0.4793	0.6074	0.2118	0.4529	0.5172	42	45	10	13	a	4	4	parallel	overlaps by at least three residues	parallel
CTF3_ETM3	IILRR	palsyiciIILRRletaentk	CTF3_ETS3_unrelaxed_rank_001_model_2_multimer_v3_pred_2	0.2999	0.5684	0.1617	0.2261	0.498	none	none	none	none	none	none	none	none	none	none
CTF3_ETM4	LRVK	kgvnnihdLRVKilmhlsnt	CTF3_ETS4_unrelaxed_rank_001_model_4_multimer_v3_pred_1	0.5532	0.6591	0.3395	0.5503	0.5591	42	46	10	14	A	5	5	antiparallel	overlaps by at least three residues	antiparallel
CTH1_ETM1	LKFK	qfahglneLKFKkksnnyrt	CTH1_ETS1_unrelaxed_rank_001_model_2_multimer_v3_pred_0	0.0404	0.3917	0.0358	0.0595	0.2996	none	none	none	none	none	none	none	none	none	none
CTK2_ETM1	LRLR	tndictlsLRLRnvvkintd	CTK2_ETS1_unrelaxed_rank_001_model_3_multimer_v3_pred_3	0.6509	0.7273	0.3567	0.5602	0.586	42	46	8	12	A	5	5	antiparallel	overlaps by at least three residues	antiparallel
CTL1_ETM1	VRVK	lkltyikkVRVKdflirypq	CTL1_ETS1_unrelaxed_rank_001_model_4_multimer_v3_pred_2	0.537	0.6464	0.3009	0.5215	0.5151	42	45	8	11	a	4	4	parallel	overlaps by at least three residues	parallel
CTR9_ETM1	RILKM	tvldiyhhRILKMspmiakiv	CTR9_ETS1_unrelaxed_rank_001_model_5_multimer_v3_pred_2	0.4823	0.6356	0.2406	0.3437	0.5045	43	46	10	13	A	4	4	antiparallel	overlaps by at least three residues	antiparallel
CTR9_ETM2	LVLKK	gkaienyeLVLKKfdnektrp	CTR9_ETS2_unrelaxed_rank_001_model_1_multimer_v3_pred_1	0.3363	0.5622	0.2087	0.345	0.47	42	46	8	12	A	5	5	antiparallel	overlaps by at least three residues	antiparallel
CUB1_ETM2	FRIR	lstvmeklFRIRrgllslva	CUB1_ETS2_unrelaxed_rank_001_model_4_multimer_v3_pred_1	0.3596	0.5536	0.236	0.355	0.4804	42	46	8	12	A	5	5	antiparallel	overlaps by at least three residues	antiparallel
CUL3_ETM1	VKIK	tkekdaeiVKIKqdlldstk	CUL3_ETS1_unrelaxed_rank_001_model_5_multimer_v3_pred_1	0.523	0.6478	0.2918	0.4439	0.5387	42	46	8	12	A	5	5	antiparallel	overlaps by at least three residues	antiparallel
CUL3_ETM2	KILKK	smstiprcKILKKssssgnmk	CUL3_ETS2_unrelaxed_rank_001_model_5_multimer_v3_pred_0	0.6138	0.7031	0.332	0.594	0.5769	42	45	8	11	A	4	4	antiparallel	overlaps by at least three residues	antiparallel
CUL3_ETM3	IIVRI	eivmelsaIIVRImktegkls	CUL3_ETS3_unrelaxed_rank_001_model_3_multimer_v3_pred_2	0.5808	0.6838	0.2957	0.5635	0.5596	42	46	10	14	A	5	5	antiparallel	overlaps by at least three residues	antiparallel
CUS1_ETM1	VFFKI	ldykklhdVFFKIganwkpdh	CUS1_ETS1_unrelaxed_rank_001_model_2_multimer_v3_pred_0	0.0786	0.4333	0.0822	0.1175	0.3337	none	none	none	none	none	none	none	none	none	none
CUS1_ETM2	MKMK	egqlppwcMKMKdiglptgy	CUS1_ETS2_unrelaxed_rank_001_model_2_multimer_v3_pred_1	0.1539	0.4513	0.106	0.1097	0.3803	none	none	none	none	none	none	none	none	none	none
CUZ1_ETM1	KIFKF	tlnsktldKIFKFfqrnekrk	CUZ1_ETS1_unrelaxed_rank_001_model_2_multimer_v3_pred_2	0.1764	0.4755	0.1152	0.1115	0.3893	none	none	none	none	none	none	none	none	none	none
CWC2_ETM1	VKFK	veskncgfVKFKyqanaefa	CWC2_ETS1_unrelaxed_rank_001_model_5_multimer_v3_pred_1	0.5057	0.6162	0.2185	0.3852	0.5425	43	46	8	11	A	4	4	antiparallel	overlaps by at least three residues	antiparallel
CWC22_ETM1	KLLKL	lsgdeaahKLLKLkiannlkk	CWC22_ETS1_unrelaxed_rank_001_model_4_multimer_v3_pred_2	0.4937	0.6372	0.2375	0.463	0.5107	42	46	10	14	A	5	5	antiparallel	overlaps by at least three residues	antiparallel
CWC22_ETM3	KIIKL	eflpmdclKIIKLteeescpq	CWC22_ETS3_unrelaxed_rank_001_model_4_multimer_v3_pred_3	0.502	0.645	0.3099	0.5106	0.5238	42	46	7	11	A	5	5	antiparallel	overlaps by at least three residues	antiparallel
CWC22_ETM4	IFIKF	eescpqgrIFIKFlfqelvne	CWC22_ETS4_unrelaxed_rank_001_model_4_multimer_v3_pred_2	0.5316	0.6414	0.2791	0.4953	0.5256	42	46	8	12	A	5	5	antiparallel	overlaps by at least three residues	antiparallel
CYB2_ETM1	MKLK	slgqrekdMKLKfsntkagp	CYB2_ETS1_unrelaxed_rank_001_model_1_multimer_v3_pred_3	0.5352	0.6451	0.2502	0.4882	0.5537	42	46	10	14	A	5	5	antiparallel	overlaps by at least three residues	antiparallel
CYK3_ETM1	FKVK	nltslkppFKVKarygwsgq	CYK3_ETS1_unrelaxed_rank_001_model_4_multimer_v3_pred_1	0.5434	0.6506	0.301	0.4945	0.5536	42	46	10	14	a	5	5	parallel	overlaps by at least three residues	parallel
CYK3_ETM2	FVIKI	kgsnmkyeFVIKIpsesiqki	CYK3_ETS2_unrelaxed_rank_001_model_5_multimer_v3_pred_2	0.5777	0.6797	0.3717	0.6419	0.5726	42	46	8	12	A	5	5	antiparallel	overlaps by at least three residues	antiparallel
CYK3_ETM3	IKIK	pygtwkgsIKIKepgvwsal	CYK3_ETS3_unrelaxed_rank_001_model_5_multimer_v3_pred_1	0.4729	0.6218	0.2554	0.4631	0.5294	42	46	6	10	A	5	5	antiparallel	no overlap or overlap is less than three residues	none
CYS3_ETM1	LRVR	hrglktlhLRVRqaalsank	CYS3_ETS1_unrelaxed_rank_001_model_5_multimer_v3_pred_3	0.6524	0.7232	0.3439	0.6164	0.5977	42	46	6	10	a	5	5	parallel	no overlap or overlap is less than three residues	none
CYS3_ETM2	FRIK	algggmisFRIKggaeaask	CYS3_ETS2_unrelaxed_rank_001_model_4_multimer_v3_pred_2	0.5014	0.6176	0.2154	0.3485	0.5433	42	46	6	10	A	5	5	antiparallel	no overlap or overlap is less than three residues	none
DAD2_ETM1	VRIR	lvplpetmVRIRvdgne	DAD2_ETS1_unrelaxed_rank_001_model_5_multimer_v3_pred_1	0.5185	0.6329	0.28	0.5106	0.5724	42	46	8	12	A	5	5	antiparallel	overlaps by at least three residues	antiparallel
DAL80_ETM1	LFLKL	tvlcnacgLFLKLhgeprpis	DAL80_ETS1_unrelaxed_rank_001_model_4_multimer_v3_pred_3	0.4836	0.6082	0.2802	0.3751	0.5154	42	46	8	12	A	5	5	antiparallel	overlaps by at least three residues	antiparallel
DAL80_ETM2	KIFKR	nthsndpnKIFKRkkrllttg	DAL80_ETS2_unrelaxed_rank_001_model_1_multimer_v3_pred_3	0.2002	0.4476	0.1549	0.2329	0.3882	42	43	13	14	A	2	2	less than three paired residues	no overlap or overlap is less than three residues	none
DAL80_ETM3	IKLK	klhneeevIKLKtkiselel	DAL80_ETS3_unrelaxed_rank_001_model_1_multimer_v3_pred_0	0.5165	0.6278	0.1955	0.481	0.5208	42	45	9	12	A	4	4	antiparallel	overlaps by at least three residues	antiparallel
DAL81_ETM1	IFFKL	phghllveIFFKLihpflpil	DAL81_ETS1_unrelaxed_rank_001_model_4_multimer_v3_pred_2	0.0267	0.2822	0.0563	0.0731	0.2238	none	none	none	none	none	none	none	none	none	none
DAL81_ETM2	LKLR	lklakplqLKLRewyhslpk	DAL81_ETS2_unrelaxed_rank_001_model_2_multimer_v3_pred_2	0.2107	0.5318	0.1336	0.2557	0.4507	none	none	none	none	none	none	none	none	none	none
DAL82_ETM1	LLLRL	desvdpveLLLRLlirhkphl	DAL82_ETS1_unrelaxed_rank_001_model_2_multimer_v3_pred_3	0.2691	0.5226	0.1308	0.2545	0.4826	none	none	none	none	none	none	none	none	none	none
DBF2_ETM1	LLFKL	alkilnkkLLFKLnetkhvlt	DBF2_ETS1_unrelaxed_rank_001_model_2_multimer_v3_pred_3	0.1594	0.4494	0.1154	0.1745	0.3989	none	none	none	none	none	none	none	none	none	none
DBF2_ETM2	MKIR	isneriesMKIRlekikdle	DBF2_ETS2_unrelaxed_rank_001_model_1_multimer_v3_pred_3	0.1397	0.4428	0.0465	0.0677	0.358	none	none	none	none	none	none	none	none	none	none
DBF4_ETM1	KIMKR	lewqtnwkKIMKRdsriyfdi	DBF4_ETS1_unrelaxed_rank_001_model_2_multimer_v3_pred_3	0.2	0.4394	0.1259	0.1444	0.3439	42	46	16	20	a	5	5	parallel	no overlap or overlap is less than three residues	none
DBF4_ETM2	RVVKR	nydessykRVVKRysrdkank	DBF4_ETS2_unrelaxed_rank_001_model_5_multimer_v3_pred_2	0.1619	0.4876	0.1208	0.1349	0.395	none	none	none	none	none	none	none	none	none	none
DBP10_ETM1	VLVRL	vkaglvnpVLVRLdaetkvse	DBP10_ETS1_unrelaxed_rank_001_model_3_multimer_v3_pred_0	0.4809	0.6079	0.1873	0.4412	0.5071	42	46	10	14	a	5	5	parallel	overlaps by at least three residues	parallel
DBP10_ETM2	VFMKR	rnpddemaVFMKRrrkqlapi	DBP10_ETS2_unrelaxed_rank_001_model_4_multimer_v3_pred_0	0.5288	0.6417	0.348	0.5436	0.5645	42	46	8	12	A	5	5	antiparallel	overlaps by at least three residues	antiparallel
DBP5_ETM1	VKVK	nlisseyeVKVKladiqadp	DBP5_ETS1_unrelaxed_rank_001_model_5_multimer_v3_pred_3	0.2901	0.5069	0.1987	0.3197	0.4304	42	46	10	14	A	5	5	antiparallel	overlaps by at least three residues	antiparallel
DBP5_ETM2	IRVK	qqglgdqcIRVKrflpkdtq	DBP5_ETS2_unrelaxed_rank_001_model_1_multimer_v3_pred_0	0.5368	0.6469	0.2264	0.4713	0.5359	42	46	8	12	A	5	5	antiparallel	overlaps by at least three residues	antiparallel
DBP5_ETM3	KIVKK	tddwdeveKIVKKvlkd	DBP5_ETS3_unrelaxed_rank_001_model_1_multimer_v3_pred_1	0.1759	0.4983	0.0942	0.1083	0.4105	none	none	none	none	none	none	none	none	none	none
DBP7_ETM1	MKMK	grwkdrrrMKMKlegktvsr	DBP7_ETS1_unrelaxed_rank_001_model_3_multimer_v3_pred_0	0.5926	0.6817	0.3494	0.5553	0.6265	42	46	8	12	a	5	5	parallel	overlaps by at least three residues	parallel
DBP7_ETM2	MRIK	lvshleqkMRIKkptsiqkq	DBP7_ETS2_unrelaxed_rank_001_model_4_multimer_v3_pred_1	0.5596	0.6646	0.3715	0.6264	0.5584	42	46	8	12	A	5	5	antiparallel	overlaps by at least three residues	antiparallel
DBP7_ETM3	KFIRK	dvnvnrndKFIRKdekssknk	DBP7_ETS3_unrelaxed_rank_001_model_5_multimer_v3_pred_2	0.4102	0.5737	0.1207	0.3324	0.4672	43	45	10	12	a	3	3	parallel	overlaps by at least three residues	parallel
DBP7_ETM4	KMFRM	ptkensknKMFRMarmaekqi	DBP7_ETS4_unrelaxed_rank_001_model_2_multimer_v3_pred_0	0.2794	0.4697	0.1402	0.1037	0.4389	none	none	none	none	none	none	none	none	none	none
DBP9_ETM1	VIFKL	fdkfllcyVIFKLnlikgktl	DBP9_ETS1_unrelaxed_rank_001_model_2_multimer_v3_pred_1	0.0882	0.439	0.0877	0.1543	0.3447	none	none	none	none	none	none	none	none	none	none
DBR1_ETM1	LKLK	yhgdtkhlLKLKpffeqdik	DBR1_ETS1_unrelaxed_rank_001_model_5_multimer_v3_pred_3	0.3866	0.5563	0.2324	0.4192	0.4931	42	45	8	11	a	4	4	parallel	overlaps by at least three residues	parallel
DCC1_ETM1	LRFK	qdpvqnhqLRFKsldkdkse	DCC1_ETS1_unrelaxed_rank_001_model_5_multimer_v3_pred_3	0.5537	0.6589	0.3008	0.4951	0.5516	42	45	8	11	a	4	4	parallel	overlaps by at least three residues	parallel
DCC1_ETM2	KIMKR	ngeldfsdKIMKRsstkvigt	DCC1_ETS2_unrelaxed_rank_001_model_1_multimer_v3_pred_1	0.2962	0.5031	0.1416	0.2185	0.406	42	46	15	19	a	5	5	parallel	no overlap or overlap is less than three residues	none
DCC1_ETM3	VLFRL	mdpkerfkVLFRLqsqwdled	DCC1_ETS3_unrelaxed_rank_001_model_2_multimer_v3_pred_0	0.2237	0.5229	0.131	0.2062	0.463	none	none	none	none	none	none	none	none	none	none
DCP2_ETM1	LLVRF	svdriledLLVRFiincpned	DCP2_ETS1_unrelaxed_rank_001_model_3_multimer_v3_pred_0	0.6073	0.6933	0.1927	0.6174	0.5521	42	46	10	14	a	5	5	parallel	overlaps by at least three residues	parallel
DCP2_ETM2	LKIK	lmnptlpsLKIKsfaqliik	DCP2_ETS2_unrelaxed_rank_001_model_1_multimer_v3_pred_3	0.5047	0.6265	0.2646	0.457	0.5795	45	46	10	11	A	2	2	less than three paired residues	no overlap or overlap is less than three residues	none
DCP2_ETM3	LIIKL	lkiksfaqLIIKLcplvwkwd	DCP2_ETS3_unrelaxed_rank_001_model_5_multimer_v3_pred_2	0.2271	0.5387	0.2027	0.2088	0.4651	45	46	2	3	A	2	2	less than three paired residues	no overlap or overlap is less than three residues	none
DCP2_ETM4	KILKR	tvkkvpkvKILKRgetfasla	DCP2_ETS4_unrelaxed_rank_001_model_4_multimer_v3_pred_1	0.5489	0.658	0.3055	0.495	0.5785	42	45	8	11	A	4	4	antiparallel	overlaps by at least three residues	antiparallel
DCP2_ETM5	MMLKR	lsgdeeimMMLKRnsvskpqn	DCP2_ETS5_unrelaxed_rank_001_model_3_multimer_v3_pred_0	0.5568	0.6614	0.3321	0.553	0.5576	42	46	8	12	A	5	5	antiparallel	overlaps by at least three residues	antiparallel
DDC1_ETM1	IIFKL	krrehmksIIFKLkdfknfit	DDC1_ETS1_unrelaxed_rank_001_model_4_multimer_v3_pred_2	0.3755	0.5906	0.335	0.4822	0.5631	43	46	10	13	A	4	4	antiparallel	overlaps by at least three residues	antiparallel
DEG1_ETM1	IVLRL	gqslevpeIVLRLtdiektpq	DEG1_ETS1_unrelaxed_rank_001_model_4_multimer_v3_pred_0	0.473	0.6442	0.244	0.4964	0.4895	42	46	10	14	A	5	5	antiparallel	overlaps by at least three residues	antiparallel
DET1_ETM1	FFFRF	kkrstyghFFFRFphgesaad	DET1_ETS1_unrelaxed_rank_001_model_5_multimer_v3_pred_3	0.5142	0.6324	0.273	0.4832	0.5423	43	46	8	11	A	4	4	antiparallel	overlaps by at least three residues	antiparallel
DHR2_ETM1	KIVKF	ntrikrasKIVKFndsgegdh	DHR2_ETS1_unrelaxed_rank_001_model_2_multimer_v3_pred_2	0.4818	0.604	0.2477	0.3573	0.5032	42	46	10	14	a	5	5	parallel	overlaps by at least three residues	parallel
DHR2_ETM2	LKMR	lksrasdlLKMRetlpvyqh	DHR2_ETS2_unrelaxed_rank_001_model_1_multimer_v3_pred_0	0.1087	0.4324	0.1045	0.1267	0.35	none	none	none	none	none	none	none	none	none	none
DHR2_ETM3	LMLKR	rsdvtspvLMLKRygvddlln	DHR2_ETS3_unrelaxed_rank_001_model_4_multimer_v3_pred_0	0.5296	0.6431	0.2563	0.5598	0.5423	42	46	8	12	A	5	5	antiparallel	overlaps by at least three residues	antiparallel
DHR2_ETM4	IRVR	sirgfknvIRVRdqlrvyck	DHR2_ETS4_unrelaxed_rank_001_model_2_multimer_v3_pred_0	0.0859	0.3791	0.0625	0.0915	0.2929	none	none	none	none	none	none	none	none	none	none
DIA2_ETM1	MRIR	dsysqeqiMRIRnayqldta	DIA2_ETS1_unrelaxed_rank_001_model_1_multimer_v3_pred_2	0.6172	0.6998	0.3373	0.5464	0.5714	42	46	8	12	A	5	5	antiparallel	overlaps by at least three residues	antiparallel
DIA2_ETM2	RLLKL	kscldvsqRLLKLepgnikcy	DIA2_ETS2_unrelaxed_rank_001_model_1_multimer_v3_pred_0	0.2241	0.4572	0.1521	0.1202	0.378	44	46	3	5	B	3	3		no overlap or overlap is less than three residues	none
DIA2_ETM3	IKLK	yirctrtlIKLKdwkraykt	DIA2_ETS3_unrelaxed_rank_001_model_5_multimer_v3_pred_0	0.4104	0.5864	0.2916	0.4031	0.5548	43	46	8	11	A	4	4	antiparallel	overlaps by at least three residues	antiparallel
DIB1_ETM1	VVIRF	ivtetkrlVVIRFgrkndrqc	DIB1_ETS1_unrelaxed_rank_001_model_4_multimer_v3_pred_3	0.5456	0.6549	0.2565	0.5753	0.5434	42	46	8	12	a	5	5	parallel	overlaps by at least three residues	parallel
DIF1_ETM1	MRIR	kdqlmtvgMRIRqrvdqgya	DIF1_ETS1_unrelaxed_rank_001_model_2_multimer_v3_pred_3	0.3066	0.4785	0.1025	0.2555	0.4391	43	46	9	12	a	4	4	parallel	overlaps by at least three residues	parallel
DIG2_ETM1	LRVR	rfpqhknsLRVRymgrmapt	DIG2_ETS1_unrelaxed_rank_001_model_2_multimer_v3_pred_3	0.5482	0.6471	0.2886	0.4613	0.5202	42	45	10	13	a	4	4	parallel	overlaps by at least three residues	parallel
DIM1_ETM1	LVFKL	tpyqisspLVFKLinqprppr	DIM1_ETS1_unrelaxed_rank_001_model_3_multimer_v3_pred_1	0.424	0.5787	0.1894	0.4451	0.4873	42	46	10	14	A	5	5	antiparallel	overlaps by at least three residues	antiparallel
DIM1_ETM2	VFVRK	ewdgllriVFVRKnrtisagf	DIM1_ETS2_unrelaxed_rank_001_model_1_multimer_v3_pred_3	0.5206	0.6375	0.1775	0.3757	0.5307	42	46	7	11	A	5	5	antiparallel	overlaps by at least three residues	antiparallel
DIN7_ETM1	FFIKR	kptnkylqFFIKRlqllkrlk	DIN7_ETS1_unrelaxed_rank_001_model_2_multimer_v3_pred_3	0.1442	0.478	0.1201	0.1678	0.391	none	none	none	none	none	none	none	none	none	none
DIN7_ETM2	LKIK	krlqllkrLKIKpyivfdgd	DIN7_ETS2_unrelaxed_rank_001_model_3_multimer_v3_pred_2	0.2963	0.4625	0.0933	0.152	0.3942	44	46	16	18	a	3	3	parallel	no overlap or overlap is less than three residues	none
DIN7_ETM3	KIVKR	kvgvvtamKIVKRysemkdil	DIN7_ETS3_unrelaxed_rank_001_model_5_multimer_v3_pred_2	0.2268	0.451	0.1264	0.2819	0.4282	42	46	7	11	A	5	5	antiparallel	overlaps by at least three residues	antiparallel
DIN7_ETM4	KLFKV	rerklkarKLFKVgllggesn	DIN7_ETS4_unrelaxed_rank_001_model_3_multimer_v3_pred_3	0.3403	0.5526	0.2419	0.4004	0.4525	42	46	10	14	a	5	5	parallel	overlaps by at least three residues	parallel
DIP2_ETM1	FRIR	nadktietFRIRkeeeiarg	DIP2_ETS1_unrelaxed_rank_001_model_5_multimer_v3_pred_1	0.4854	0.6219	0.2125	0.4595	0.5186	42	46	8	12	A	5	5	antiparallel	overlaps by at least three residues	antiparallel
DIP2_ETM2	LRIR	eqyimdtlLRIRmsqledal	DIP2_ETS2_unrelaxed_rank_001_model_2_multimer_v3_pred_0	0.548	0.6487	0.3495	0.5527	0.6007	42	46	8	12	A	5	5	antiparallel	overlaps by at least three residues	antiparallel
DIP2_ETM3	KFLKF	vmpfsyvlKFLKFidtvmqnk	DIP2_ETS3_unrelaxed_rank_001_model_5_multimer_v3_pred_0	0.61	0.768	0.1488	0.247	0.6653	none	none	none	none	none	none	none	none	none	none
DIP2_ETM4	FIIKF	plicknlfFIIKFnhkelvsq	DIP2_ETS4_unrelaxed_rank_001_model_1_multimer_v3_pred_1	0.6037	0.6898	0.2883	0.5482	0.5905	42	46	8	12	a	5	5	parallel	overlaps by at least three residues	parallel
DIS3_ETM1	VRIR	lmdkclpkVRIRtrraaell	DIS3_ETS1_unrelaxed_rank_001_model_2_multimer_v3_pred_1	0.3769	0.5295	0.1888	0.3084	0.4801	43	46	10	13	A	4	4	antiparallel	overlaps by at least three residues	antiparallel
DIS3_ETM2	VKLK	mrallklsVKLKqkrleaga	DIS3_ETS2_unrelaxed_rank_001_model_4_multimer_v3_pred_3	0.5898	0.6957	0.3355	0.5326	0.5499	42	46	4	8	A	5	5	antiparallel	no overlap or overlap is less than three residues	none
DMC1_ETM1	ILLRK	lahasatrILLRKgrgderva	DMC1_ETS1_unrelaxed_rank_001_model_1_multimer_v3_pred_2	0.5219	0.634	0.2334	0.4507	0.5359	42	46	8	12	A	5	5	antiparallel	overlaps by at least three residues	antiparallel
DNA2_ETM2	IKLR	hsavdnilIKLRntnisimr	DNA2_ETS2_unrelaxed_rank_001_model_1_multimer_v3_pred_2	0.5214	0.6813	0.3076	0.444	0.5826	43	46	6	9	A	4	4	antiparallel	no overlap or overlap is less than three residues	none
DNA2_ETM3	RLLKK	mtlyraqlRLLKKifnknvyd	DNA2_ETS3_unrelaxed_rank_001_model_2_multimer_v3_pred_0	0.3263	0.5741	0.1527	0.2802	0.535	none	none	none	none	none	none	none	none	none	none
DNL4_ETM1	LFVKI	dfkwlceeLFVKIhevqingt	DNL4_ETS1_unrelaxed_rank_001_model_2_multimer_v3_pred_3	0.033	0.3489	0.0622	0.06	0.2699	none	none	none	none	none	none	none	none	none	none
DNL4_ETM2	VRLK	tsklydpkVRLKdddlsikv	DNL4_ETS2_unrelaxed_rank_001_model_4_multimer_v3_pred_2	0.5577	0.6686	0.2237	0.5826	0.6015	44	46	17	19	A	3	3	antiparallel	no overlap or overlap is less than three residues	none
DNL4_ETM3	IKVK	vasrnnnwIKVKpeyleefg	DNL4_ETS3_unrelaxed_rank_001_model_4_multimer_v3_pred_1	0.503	0.6238	0.3102	0.5376	0.5374	43	46	8	11	A	4	4	antiparallel	overlaps by at least three residues	antiparallel
DNL4_ETM4	VILKR	hggkliynVILKRhsigdvrl	DNL4_ETS4_unrelaxed_rank_001_model_3_multimer_v3_pred_3	0.6226	0.7077	0.3532	0.6463	0.5688	42	46	8	12	A	5	5	antiparallel	overlaps by at least three residues	antiparallel
DNL4_ETM5	MKIK	steddiieMKIKlfggkitd	DNL4_ETS5_unrelaxed_rank_001_model_1_multimer_v3_pred_0	0.5508	0.6546	0.2649	0.512	0.5338	42	46	10	14	a	5	5	parallel	overlaps by at least three residues	parallel
DOA1_ETM1	LIVKK	tpaydivrLIVKKlpyssdik	DOA1_ETS1_unrelaxed_rank_001_model_5_multimer_v3_pred_0	0.6504	0.7278	0.334	0.5021	0.586	42	46	8	12	A	5	5	antiparallel	overlaps by at least three residues	antiparallel
DOT5_ETM1	LKFK	hfifvdgkLKFKrvkispev	DOT5_ETS1_unrelaxed_rank_001_model_1_multimer_v3_pred_0	0.4424	0.5841	0.2012	0.4171	0.5465	43	46	8	11	A	4	4	antiparallel	overlaps by at least three residues	antiparallel
DPB11_ETM1	KIIKL	ilakkiskKIIKLggifskdl	DPB11_ETS1_unrelaxed_rank_001_model_1_multimer_v3_pred_2	0.1478	0.3716	0.1107	0.1318	0.353	44	45	12	13	a	2	2	less than three paired residues	no overlap or overlap is less than three residues	none
DPB11_ETM2	FIFKL	sipvvtpaFIFKLlsaasgen	DPB11_ETS2_unrelaxed_rank_001_model_1_multimer_v3_pred_3	0.1796	0.4661	0.13	0.1369	0.4079	none	none	none	none	none	none	none	none	none	none
DPB11_ETM3	ILLKR	ndpkidktILLKRnnsslseh	DPB11_ETS3_unrelaxed_rank_001_model_4_multimer_v3_pred_0	0.618	0.7014	0.3982	0.6309	0.5605	42	46	8	12	A	5	5	antiparallel	overlaps by at least three residues	antiparallel
DPB2_ETM1	LKIR	fiarldkdLKIRlhllekel	DPB2_ETS1_unrelaxed_rank_001_model_2_multimer_v3_pred_3	0.4864	0.6622	0.3172	0.5316	0.6073	43	46	2	5	A	4	4	antiparallel	no overlap or overlap is less than three residues	none
DPS1_ETM1	KMVRL	efklpkdgKMVRLtykegiem	DPS1_ETS1_unrelaxed_rank_001_model_3_multimer_v3_pred_0	0.5431	0.6503	0.1875	0.4082	0.5414	42	46	10	14	a	5	5	parallel	overlaps by at least three residues	parallel
DRN1_ETM1	LVLKF	qvipvpkyLVLKFcsaldrqv	DRN1_ETS1_unrelaxed_rank_001_model_4_multimer_v3_pred_1	0.5199	0.6496	0.2208	0.2985	0.6024	none	none	none	none	none	none	none	none	none	none
DRS1_ETM1	KIIRR	vkkdvdldKIIRRkgglvkma	DRS1_ETS1_unrelaxed_rank_001_model_2_multimer_v3_pred_2	0.0263	0.2994	0.043	0.0431	0.2202	none	none	none	none	none	none	none	none	none	none
DRS1_ETM2	VRIR	atkltqefVRIRkrdhlkpa	DRS1_ETS2_unrelaxed_rank_001_model_1_multimer_v3_pred_0	0.6339	0.7076	0.3382	0.6193	0.5934	42	46	8	12	A	5	5	antiparallel	overlaps by at least three residues	antiparallel
DSE3_ETM1	LKLK	lskrfggtLKLKkrlesvpe	DSE3_ETS1_unrelaxed_rank_001_model_4_multimer_v3_pred_0	0.592	0.6904	0.3171	0.5496	0.5468	42	46	8	12	A	5	5	antiparallel	overlaps by at least three residues	antiparallel
DSN1_ETM1	LKFK	svsnlspdLKFKrhknkhiq	DSN1_ETS1_unrelaxed_rank_001_model_1_multimer_v3_pred_2	0.6167	0.6971	0.3061	0.6218	0.5748	42	46	10	14	A	5	5	antiparallel	overlaps by at least three residues	antiparallel
DST1_ETM1	KLVKK	kstnveisKLVKKmisswkda	DST1_ETS1_unrelaxed_rank_001_model_2_multimer_v3_pred_0	0.2376	0.5695	0.1712	0.2552	0.5117	none	none	none	none	none	none	none	none	none	none
DUG2_ETM1	LFLKF	rcaiylqqLFLKFgatnsqlf	DUG2_ETS1_unrelaxed_rank_001_model_2_multimer_v3_pred_2	0.155	0.4687	0.0509	0.0834	0.3869	none	none	none	none	none	none	none	none	none	none
DUG2_ETM2	LRIK	nghlanenLRIKnwsnltei	DUG2_ETS2_unrelaxed_rank_001_model_5_multimer_v3_pred_0	0.6521	0.726	0.454	0.6866	0.6542	43	46	8	11	A	4	4	antiparallel	overlaps by at least three residues	antiparallel
DUN1_ETM1	RLVKK	ngtfingnRLVKKdyilkngd	DUN1_ETS1_unrelaxed_rank_001_model_4_multimer_v3_pred_3	0.1586	0.3819	0.1466	0.2528	0.3528	42	45	8	11	A	4	4	antiparallel	overlaps by at least three residues	antiparallel
DUN1_ETM2	ILMRV	kqfreetnILMRVqhpnivnl	DUN1_ETS2_unrelaxed_rank_001_model_1_multimer_v3_pred_3	0.5827	0.6797	0.2581	0.5218	0.5574	42	46	10	14	A	5	5	antiparallel	overlaps by at least three residues	antiparallel
DUN1_ETM3	RIVRK	iddgelfeRIVRKtclrqdes	DUN1_ETS3_unrelaxed_rank_001_model_4_multimer_v3_pred_0	0.219	0.549	0.1594	0.2354	0.4712	none	none	none	none	none	none	none	none	none	none
DUS3_ETM1	RLMRK	tvgnlpyrRLMRKlgadvtys	DUS3_ETS1_unrelaxed_rank_001_model_4_multimer_v3_pred_3	0.5037	0.648	0.2796	0.44	0.6212	44	46	4	6	A	3	3	antiparallel	no overlap or overlap is less than three residues	none
DUS3_ETM2	VKIR	vskdipitVKIRtgtkeghp	DUS3_ETS2_unrelaxed_rank_001_model_4_multimer_v3_pred_3	0.5371	0.647	0.3438	0.5537	0.5638	42	46	8	12	A	5	5	antiparallel	overlaps by at least three residues	antiparallel
DUT1_ETM1	KVLKI	mtatsdKVLKIqlrsasat	DUT1_ETS1_unrelaxed_rank_001_model_1_multimer_v3_pred_2	0.6449	0.7188	0.3369	0.5165	0.5877	42	46	8	12	A	5	5	antiparallel	overlaps by at least three residues	antiparallel
EAF1_ETM1	VKFK	dptevqpaVKFKdpliknim	EAF1_ETS1_unrelaxed_rank_001_model_1_multimer_v3_pred_2	0.4114	0.5588	0.2802	0.4169	0.5113	42	46	8	12	A	5	5	antiparallel	overlaps by at least three residues	antiparallel
EAF1_ETM2	LLLKK	iissidtkLLLKKpssssevv	EAF1_ETS2_unrelaxed_rank_001_model_5_multimer_v3_pred_3	0.5922	0.6916	0.3706	0.5725	0.5642	42	46	8	12	A	5	5	antiparallel	overlaps by at least three residues	antiparallel
EAF3_ETM1	KILKI	hgplmyeaKILKIwdpsskmy	EAF3_ETS1_unrelaxed_rank_001_model_4_multimer_v3_pred_1	0.5025	0.6325	0.2856	0.5281	0.542	42	46	7	11	A	5	5	antiparallel	overlaps by at least three residues	antiparallel
EAF3_ETM2	IKLK	pkislqipIKLKsvlvddwe	EAF3_ETS2_unrelaxed_rank_001_model_3_multimer_v3_pred_2	0.4622	0.6001	0.2557	0.4609	0.5163	42	46	2	6	A	5	5	antiparallel	no overlap or overlap is less than three residues	none
EAF5_ETM1	KLLKL	hsmdpkreKLLKLyrdtvlnk	EAF5_ETS1_unrelaxed_rank_001_model_4_multimer_v3_pred_0	0.1336	0.4073	0.0795	0.0757	0.3245	none	none	none	none	none	none	none	none	none	none
EAF7_ETM1	IRVR	tllelnnrIRVRkqdftlpw	EAF7_ETS1_unrelaxed_rank_001_model_1_multimer_v3_pred_1	0.5209	0.6268	0.2875	0.5055	0.5462	42	46	8	12	A	5	5	antiparallel	overlaps by at least three residues	antiparallel
EAF7_ETM2	IKVK	nkqeknatIKVKelpeyhte	EAF7_ETS2_unrelaxed_rank_001_model_1_multimer_v3_pred_3	0.6043	0.6909	0.2975	0.6219	0.5965	42	45	8	11	a	4	4	parallel	overlaps by at least three residues	parallel
EBP2_ETM1	FKLK	makgFKLKellshqke	EBP2_ETS1_unrelaxed_rank_001_model_1_multimer_v3_pred_0	0.3769	0.5517	0.1793	0.3594	0.498	43	45	5	7	a	3	3	parallel	overlaps by at least three residues	parallel
EBS1_ETM1	KMLKF	idfrkmnsKMLKFfktvqnfy	EBS1_ETS1_unrelaxed_rank_001_model_2_multimer_v3_pred_0	0.0516	0.4252	0.0688	0.0599	0.281	none	none	none	none	none	none	none	none	none	none
EBS1_ETM2	IKLR	kpnqlnngIKLRhlenalye	EBS1_ETS2_unrelaxed_rank_001_model_1_multimer_v3_pred_2	0.483	0.6079	0.2081	0.3268	0.4941	43	46	8	11	A	4	4	antiparallel	overlaps by at least three residues	antiparallel
EBS1_ETM3	LLLKR	iitiggfhLLLKRrsdvsakt	EBS1_ETS3_unrelaxed_rank_001_model_4_multimer_v3_pred_3	0.6698	0.741	0.3816	0.6643	0.5937	42	46	8	12	A	5	5	antiparallel	overlaps by at least three residues	antiparallel
EBS1_ETM4	MLLRL	dklsasseMLLRLqavvniss	EBS1_ETS4_unrelaxed_rank_001_model_2_multimer_v3_pred_1	0.0871	0.424	0.1042	0.0927	0.3339	none	none	none	none	none	none	none	none	none	none
ECM15_ETM1	VVLKK	qtaqdkidVVLKKisq	ECM15_ETS1_unrelaxed_rank_001_model_1_multimer_v3_pred_2	0.5137	0.6283	0.2778	0.5478	0.57	42	45	8	11	a	4	4	parallel	overlaps by at least three residues	parallel
ECM16_ETM1	VRLR	ligmlsrcVRLRaklhkenp	ECM16_ETS1_unrelaxed_rank_001_model_5_multimer_v3_pred_3	0.3569	0.5246	0.2185	0.3562	0.4829	42	46	8	12	A	5	5	antiparallel	overlaps by at least three residues	antiparallel
ECM16_ETM2	IFMKK	yvpkeqkeIFMKKnflrgklm	ECM16_ETS2_unrelaxed_rank_001_model_2_multimer_v3_pred_0	0.191	0.4977	0.1023	0.146	0.4324	none	none	none	none	none	none	none	none	none	none
ECM16_ETM3	VKLR	rgklmeeiVKLRkqlmyiik	ECM16_ETS3_unrelaxed_rank_001_model_2_multimer_v3_pred_3	0.338	0.6084	0.1337	0.3662	0.5523	none	none	none	none	none	none	none	none	none	none
ECM22_ETM1	FMLRV	hreknqldFMLRVfsfpalld	ECM22_ETS1_unrelaxed_rank_001_model_5_multimer_v3_pred_2	0.6066	0.7013	0.2822	0.4095	0.5623	42	46	10	14	A	5	5	antiparallel	overlaps by at least three residues	antiparallel
ECM29_ETM1	LLLKL	nlqtflppLLLKLasphasvr	ECM29_ETS1_unrelaxed_rank_001_model_1_multimer_v3_pred_2	0.4966	0.6221	0.1893	0.4013	0.5159	42	46	10	14	A	5	5	antiparallel	overlaps by at least three residues	antiparallel
ECM29_ETM2	ILLKL	tvaarmfhILLKLilewvapq	ECM29_ETS2_unrelaxed_rank_001_model_2_multimer_v3_pred_2	0.1539	0.4367	0.0785	0.1341	0.3815	none	none	none	none	none	none	none	none	none	none
ECM29_ETM3	LKLK	silpqqskLKLKnllrknls	ECM29_ETS3_unrelaxed_rank_001_model_1_multimer_v3_pred_3	0.6116	0.6957	0.3577	0.5352	0.5883	42	46	8	12	A	5	5	antiparallel	overlaps by at least three residues	antiparallel
ECM29_ETM4	VIMKF	lvpdlyhlVIMKFqslsdndl	ECM29_ETS4_unrelaxed_rank_001_model_3_multimer_v3_pred_1	0.5932	0.7006	0.3371	0.5017	0.5499	42	46	7	11	A	5	5	antiparallel	overlaps by at least three residues	antiparallel
ECM29_ETM5	MILKL	shpgtnkdMILKLvcqvtkfg	ECM29_ETS5_unrelaxed_rank_001_model_1_multimer_v3_pred_2	0.6361	0.715	0.3367	0.5415	0.5828	42	46	10	14	a	5	5	parallel	overlaps by at least three residues	parallel
ECM29_ETM6	RFMRF	skcndihlRFMRFladrdefi	ECM29_ETS6_unrelaxed_rank_001_model_2_multimer_v3_pred_0	0.0845	0.4163	0.086	0.1032	0.3156	none	none	none	none	none	none	none	none	none	none
ECM29_ETM7	KMLKI	qpqekfseKMLKIwtmafrtm	ECM29_ETS7_unrelaxed_rank_001_model_2_multimer_v3_pred_3	0.2408	0.5624	0.1743	0.2981	0.4908	none	none	none	none	none	none	none	none	none	none
ECM29_ETM8	ILVKR	vasslviiILVKRysiemkpy	ECM29_ETS8_unrelaxed_rank_001_model_1_multimer_v3_pred_3	0.5749	0.6722	0.3446	0.5854	0.5687	42	46	5	9	A	5	5	antiparallel	no overlap or overlap is less than three residues	none
ECM29_ETM9	KLLKV	iemkpysgKLLKVcltmfedr	ECM29_ETS9_unrelaxed_rank_001_model_5_multimer_v3_pred_2	0.4573	0.6004	0.2259	0.4084	0.5323	42	46	10	14	a	5	5	parallel	overlaps by at least three residues	parallel
ECM5_ETM1	VKLK	dlgsvygcVKLKiipdadkf	ECM5_ETS1_unrelaxed_rank_001_model_1_multimer_v3_pred_1	0.4867	0.6084	0.2458	0.4104	0.5351	42	46	8	12	A	5	5	antiparallel	overlaps by at least three residues	antiparallel
ECM5_ETM2	VKLR	dlyrlrscVKLRggfnavce	ECM5_ETS2_unrelaxed_rank_001_model_4_multimer_v3_pred_2	0.1113	0.3846	0.1143	0.1551	0.3201	44	46	10	12	a	3	3	parallel	overlaps by at least three residues	parallel
ECM5_ETM3	VFLKK	qdmmqkvrVFLKKdppskisl	ECM5_ETS3_unrelaxed_rank_001_model_4_multimer_v3_pred_0	0.5846	0.68	0.4067	0.6333	0.5616	42	46	8	12	A	5	5	antiparallel	overlaps by at least three residues	antiparallel
ECM5_ETM4	KFVKF	elirkndpKFVKFanqfngsr	ECM5_ETS4_unrelaxed_rank_001_model_3_multimer_v3_pred_0	0.4578	0.5985	0.2811	0.4529	0.515	42	46	10	14	A	5	5	antiparallel	overlaps by at least three residues	antiparallel
ECM5_ETM5	KVFKL	svkakqelKVFKLwnqhldqi	ECM5_ETS5_unrelaxed_rank_001_model_1_multimer_v3_pred_3	0.6255	0.7111	0.3523	0.532	0.5555	42	46	7	11	A	5	5	antiparallel	overlaps by at least three residues	antiparallel
ECT1_ETM1	KVVKR	lvkemgrfKVVKRtygvstte	ECT1_ETS1_unrelaxed_rank_001_model_1_multimer_v3_pred_0	0.3941	0.5685	0.1921	0.4137	0.4785	42	46	7	11	A	5	5	antiparallel	overlaps by at least three residues	antiparallel
ECT1_ETM2	LIVKR	fseyltkeLIVKRvesqrevy	ECT1_ETS2_unrelaxed_rank_001_model_3_multimer_v3_pred_2	0.4797	0.6373	0.2429	0.4308	0.4916	42	46	8	12	A	5	5	antiparallel	overlaps by at least three residues	antiparallel
EDC3_ETM1	FKVR	gdggksqaFKVRasrlkdlk	EDC3_ETS1_unrelaxed_rank_001_model_1_multimer_v3_pred_2	0.4424	0.5843	0.2348	0.3963	0.4954	42	46	8	12	A	5	5	antiparallel	overlaps by at least three residues	antiparallel
EDS1_ETM1	VLFKR	gdeildyaVLFKRlyillnil	EDS1_ETS1_unrelaxed_rank_001_model_5_multimer_v3_pred_2	0.1473	0.4539	0.103	0.1006	0.3734	none	none	none	none	none	none	none	none	none	none
EDS1_ETM2	ILIRK	etllkkkeILIRKllnieqkn	EDS1_ETS2_unrelaxed_rank_001_model_2_multimer_v3_pred_1	0.4181	0.6137	0.1565	0.2807	0.5764	none	none	none	none	none	none	none	none	none	none
EDS1_ETM3	KILKK	apseeenkKILKKfadigwkl	EDS1_ETS3_unrelaxed_rank_001_model_1_multimer_v3_pred_2	0.21	0.5458	0.1342	0.2149	0.464	none	none	none	none	none	none	none	none	none	none
EFG1_ETM1	RLLKK	krrirdleRLLKKkkdilpst	EFG1_ETS1_unrelaxed_rank_001_model_2_multimer_v3_pred_2	0.3303	0.5589	0.1661	0.317	0.525	45	46	3	4	A	2	2	less than three paired residues	no overlap or overlap is less than three residues	none
EFG1_ETM2	RLLKK	kkalrkynRLLKKikesgadd	EFG1_ETS2_unrelaxed_rank_001_model_2_multimer_v3_pred_1	0.2	0.4647	0.1124	0.1393	0.4147	none	none	none	none	none	none	none	none	none	none
EFM1_ETM1	FKIK	qrllfyknFKIKtsstqklr	EFM1_ETS1_unrelaxed_rank_001_model_3_multimer_v3_pred_0	0.4887	0.6326	0.2825	0.5009	0.5528	42	46	2	6	A	5	5	antiparallel	no overlap or overlap is less than three residues	none
EFM1_ETM2	KLIKL	qklrphviKLIKLyyqdnkki	EFM1_ETS2_unrelaxed_rank_001_model_1_multimer_v3_pred_1	0.6541	0.728	0.3654	0.6305	0.5966	42	46	7	11	A	5	5	antiparallel	overlaps by at least three residues	antiparallel
EFM1_ETM3	FLMKK	rksnkepiFLMKKaydlqi	EFM1_ETS3_unrelaxed_rank_001_model_1_multimer_v3_pred_2	0.428	0.5646	0.1901	0.357	0.5134	42	45	8	11	A	4	4	antiparallel	overlaps by at least three residues	antiparallel
ELG1_ETM2	LRIK	vliepklkLRIKnwietsfh	ELG1_ETS2_unrelaxed_rank_001_model_2_multimer_v3_pred_3	0.3166	0.5707	0.1256	0.2648	0.5185	none	none	none	none	none	none	none	none	none	none
ELG1_ETM3	MKLK	qdqnlddeMKLKfdyvidyk	ELG1_ETS3_unrelaxed_rank_001_model_1_multimer_v3_pred_3	0.2963	0.486	0.164	0.2872	0.4502	43	46	10	13	A	4	4	antiparallel	overlaps by at least three residues	antiparallel
ELG1_ETM4	IVVRK	vwfnadpsIVVRKwehlhsgf	ELG1_ETS4_unrelaxed_rank_001_model_4_multimer_v3_pred_0	0.2253	0.4628	0.1834	0.2168	0.3923	42	46	8	12	A	5	5	antiparallel	overlaps by at least three residues	antiparallel
ELP2_ETM1	LRFK	nmedntfeLRFKnekphtri	ELP2_ETS1_unrelaxed_rank_001_model_4_multimer_v3_pred_3	0.6164	0.7004	0.3951	0.6126	0.5758	42	46	8	12	A	5	5	antiparallel	overlaps by at least three residues	antiparallel
ELP3_ETM1	FIVKL	lpkeyredFIVKLhnalsgfn	ELP3_ETS1_unrelaxed_rank_001_model_2_multimer_v3_pred_2	0.4835	0.6858	0.1956	0.4708	0.6139	none	none	none	none	none	none	none	none	none	none
ELP3_ETM2	LRLR	kkdiliglLRLRkaskkyty	ELP3_ETS2_unrelaxed_rank_001_model_5_multimer_v3_pred_1	0.541	0.6502	0.2558	0.3881	0.555	42	46	8	12	A	5	5	antiparallel	overlaps by at least three residues	antiparallel
ELP4_ETM1	KLIRI	qtikrndkKLIRIvipsllhp	ELP4_ETS1_unrelaxed_rank_001_model_5_multimer_v3_pred_1	0.4247	0.5946	0.2223	0.4283	0.5305	42	46	10	14	A	5	5	antiparallel	overlaps by at least three residues	antiparallel
EMG1_ETM1	KLLKV	irsvnseeKLLKViknpitdh	EMG1_ETS1_unrelaxed_rank_001_model_3_multimer_v3_pred_3	0.3166	0.4973	0.144	0.3371	0.4354	42	46	10	14	A	5	5	antiparallel	overlaps by at least three residues	antiparallel
EMW1_ETM1	LLLRL	lsdydniqLLLRLytiknttp	EMW1_ETS1_unrelaxed_rank_001_model_5_multimer_v3_pred_1	0.6154	0.709	0.374	0.6031	0.5749	42	46	8	12	A	5	5	antiparallel	overlaps by at least three residues	antiparallel
EMW1_ETM2	LKIK	qslveeldLKIKsklvpsss	EMW1_ETS2_unrelaxed_rank_001_model_1_multimer_v3_pred_2	0.629	0.7103	0.3509	0.5986	0.5661	42	46	8	12	A	5	5	antiparallel	overlaps by at least three residues	antiparallel
ENP1_ETM1	KLFKV	twthgklpKLFKVipslrnwq	ENP1_ETS1_unrelaxed_rank_001_model_2_multimer_v3_pred_0	0.0471	0.4069	0.0921	0.1421	0.316	none	none	none	none	none	none	none	none	none	none
ENP1_ETM2	VFIKI	lpfsppttVFIKIlldkkyal	ENP1_ETS2_unrelaxed_rank_001_model_3_multimer_v3_pred_0	0.5084	0.6252	0.2151	0.4136	0.5277	42	46	8	12	A	5	5	antiparallel	overlaps by at least three residues	antiparallel
ENP1_ETM3	MRFR	vddcvyyfMRFRilddgsng	ENP1_ETS3_unrelaxed_rank_001_model_5_multimer_v3_pred_0	0.5729	0.6727	0.333	0.5334	0.5766	42	46	8	12	A	5	5	antiparallel	overlaps by at least three residues	antiparallel
ENV11_ETM1	IFVRK	vskglplsIFVRKttdidisv	ENV11_ETS1_unrelaxed_rank_001_model_5_multimer_v3_pred_0	0.4854	0.6265	0.302	0.4641	0.5265	42	46	8	12	A	5	5	antiparallel	overlaps by at least three residues	antiparallel
ENV11_ETM2	FIIKF	lkfthtlvFIIKFelylteii	ENV11_ETS2_unrelaxed_rank_001_model_1_multimer_v3_pred_2	0.4767	0.6196	0.2424	0.441	0.5079	42	46	6	10	A	5	5	antiparallel	no overlap or overlap is less than three residues	none
ENV11_ETM3	RLLKV	kpfekilaRLLKVkdlylldd	ENV11_ETS3_unrelaxed_rank_001_model_1_multimer_v3_pred_0	0.1939	0.4464	0.1286	0.1503	0.3946	none	none	none	none	none	none	none	none	none	none
ENV11_ETM5	IKIK	stklseetIKIKllnsqfnl	ENV11_ETS5_unrelaxed_rank_001_model_1_multimer_v3_pred_1	0.5311	0.6384	0.3015	0.5045	0.5598	42	46	10	14	A	5	5	antiparallel	overlaps by at least three residues	antiparallel
EPL1_ETM1	VKIK	elkifdqrVKIKnlkrslni	EPL1_ETS1_unrelaxed_rank_001_model_1_multimer_v3_pred_2	0.5903	0.6774	0.3672	0.6203	0.5702	42	46	8	12	A	5	5	antiparallel	overlaps by at least three residues	antiparallel
EPL1_ETM2	IKFR	eihsreypIKFRkrvgrsni	EPL1_ETS2_unrelaxed_rank_001_model_2_multimer_v3_pred_0	0.5289	0.6454	0.3105	0.5786	0.5623	42	46	8	12	A	5	5	antiparallel	overlaps by at least three residues	antiparallel
ERB1_ETM1	RVMKI	vpskneakRVMKIvrairegr	ERB1_ETS1_unrelaxed_rank_001_model_3_multimer_v3_pred_0	0.4683	0.6012	0.2237	0.4134	0.5049	42	46	10	14	A	5	5	antiparallel	overlaps by at least three residues	antiparallel
ERB1_ETM2	ILVKK	riydlsqqILVKKllpgarwl	ERB1_ETS2_unrelaxed_rank_001_model_3_multimer_v3_pred_0	0.3076	0.4945	0.1628	0.2389	0.4491	42	46	8	12	A	5	5	antiparallel	overlaps by at least three residues	antiparallel
ERG10_ETM1	KILKL	svvglvntKILKLdpskvnvy	ERG10_ETS1_unrelaxed_rank_001_model_3_multimer_v3_pred_0	0.4264	0.5783	0.3116	0.4502	0.5487	42	46	3	7	A	5	5	antiparallel	no overlap or overlap is less than three residues	none
ERG12_ETM1	LKIK	saknlnkdLKIKslvfqlfe	ERG12_ETS1_unrelaxed_rank_001_model_2_multimer_v3_pred_3	0.0821	0.3983	0.0743	0.0676	0.3053	none	none	none	none	none	none	none	none	none	none
ERG29_ETM1	RVLRL	rpefgttlRVLRLrlyhyfkd	ERG29_ETS1_unrelaxed_rank_001_model_2_multimer_v3_pred_2	0.372	0.5492	0.1637	0.2283	0.439	45	46	7	8	A	2	2	less than three paired residues	no overlap or overlap is less than three residues	none
ERG8_ETM1	VRVK	lqgsdkfeVRVKskqfkdge	ERG8_ETS1_unrelaxed_rank_001_model_4_multimer_v3_pred_1	0.5163	0.6574	0.3304	0.5341	0.5491	42	46	8	12	A	5	5	antiparallel	overlaps by at least three residues	antiparallel
ESC8_ETM1	FIVKF	gdvmkilsFIVKFkwvfsddl	ESC8_ETS1_unrelaxed_rank_001_model_4_multimer_v3_pred_2	0.2985	0.5417	0.1283	0.24	0.487	none	none	none	none	none	none	none	none	none	none
ESC8_ETM3	VKFK	mstylnyfVKFKeegtkilp	ESC8_ETS3_unrelaxed_rank_001_model_5_multimer_v3_pred_0	0.5291	0.6531	0.2161	0.4197	0.535	42	45	8	11	a	4	4	parallel	overlaps by at least three residues	parallel
ESF2_ETM1	LFLKK	trfgevdrLFLKKeddqkykq	ESF2_ETS1_unrelaxed_rank_001_model_4_multimer_v3_pred_3	0.5914	0.6848	0.3108	0.6169	0.5492	42	46	8	12	A	5	5	antiparallel	overlaps by at least three residues	antiparallel
ESL1_ETM1	LKLK	llfqlpkyLKLKkdkrekkr	ESL1_ETS1_unrelaxed_rank_001_model_2_multimer_v3_pred_3	0.4984	0.6579	0.3015	0.6157	0.6218	44	46	2	4	A	3	3	antiparallel	no overlap or overlap is less than three residues	none
ESL2_ETM1	IVLRK	mtslkcgiIVLRKflhgplgi	ESL2_ETS1_unrelaxed_rank_001_model_2_multimer_v3_pred_0	0.3188	0.503	0.1908	0.2493	0.4567	43	46	8	11	A	4	4	antiparallel	overlaps by at least three residues	antiparallel
ESL2_ETM2	IIVKR	pvskefwmIIVKRafpwdtmv	ESL2_ETS2_unrelaxed_rank_001_model_2_multimer_v3_pred_0	0.4957	0.642	0.1986	0.4005	0.5865	none	none	none	none	none	none	none	none	none	none
ESL2_ETM3	LVFKL	qntnilgsLVFKLeplcnihn	ESL2_ETS3_unrelaxed_rank_001_model_5_multimer_v3_pred_2	0.5579	0.676	0.2774	0.4296	0.5297	42	46	8	12	A	5	5	antiparallel	overlaps by at least three residues	antiparallel
ESL2_ETM4	RIFKL	tswlrhsaRIFKLaqnrllrf	ESL2_ETS4_unrelaxed_rank_001_model_2_multimer_v3_pred_1	0.5872	0.6887	0.338	0.6293	0.5693	42	46	7	11	A	5	5	antiparallel	overlaps by at least three residues	antiparallel
ESL2_ETM5	RLLRF	rifklaqnRLLRFaiclttfq	ESL2_ETS5_unrelaxed_rank_001_model_5_multimer_v3_pred_2	0.2475	0.5004	0.1251	0.1075	0.3906	42	46	14	18	a	5	5	parallel	no overlap or overlap is less than three residues	none
ESL2_ETM6	RFLRK	clttfqelRFLRKskdenvme	ESL2_ETS6_unrelaxed_rank_001_model_2_multimer_v3_pred_0	0.4378	0.5833	0.268	0.4386	0.5073	43	46	2	5	A	4	4	antiparallel	no overlap or overlap is less than three residues	none
ESP1_ETM1	IIVKL	stvkqhlmIIVKLinnnalgl	ESP1_ETS1_unrelaxed_rank_001_model_3_multimer_v3_pred_3	0.5741	0.681	0.294	0.5206	0.553	42	46	8	12	a	5	5	parallel	overlaps by at least three residues	parallel
ESP1_ETM2	IILKR	nlkilalqIILKRklvdeylp	ESP1_ETS2_unrelaxed_rank_001_model_5_multimer_v3_pred_0	0.5348	0.6606	0.2655	0.4836	0.5605	42	46	6	10	a	5	5	parallel	no overlap or overlap is less than three residues	none
ESP1_ETM3	LLIRI	lhllnkyeLLIRIvyllnldm	ESP1_ETS3_unrelaxed_rank_001_model_5_multimer_v3_pred_1	0.5185	0.68	0.3216	0.592	0.5261	42	46	8	12	A	5	5	antiparallel	overlaps by at least three residues	antiparallel
ESP1_ETM4	MFIKV	rklygnpaMFIKVedwvielf	ESP1_ETS4_unrelaxed_rank_001_model_2_multimer_v3_pred_1	0.2997	0.5151	0.1502	0.2804	0.4334	43	46	10	13	A	4	4	antiparallel	overlaps by at least three residues	antiparallel
ESP1_ETM5	LFLKL	kvedwvieLFLKLnpqeidfl	ESP1_ETS5_unrelaxed_rank_001_model_5_multimer_v3_pred_3	0.4476	0.583	0.0903	0.264	0.5452	none	none	none	none	none	none	none	none	none	none
ESS1_ETM1	VRVR	hkhlrdhpVRVRclhilikh	ESS1_ETS1_unrelaxed_rank_001_model_5_multimer_v3_pred_0	0.4284	0.5757	0.1819	0.4433	0.4949	42	45	10	13	a	4	4	parallel	overlaps by at least three residues	parallel
EST1_ETM1	LVLKL	rindsvipLVLKLlwlqihep	EST1_ETS1_unrelaxed_rank_001_model_4_multimer_v3_pred_2	0.3741	0.5885	0.3073	0.3889	0.4767	42	46	8	12	A	5	5	antiparallel	overlaps by at least three residues	antiparallel
EST1_ETM2	RVFRI	rlsnrrkfRVFRIfqkkmiqf	EST1_ETS2_unrelaxed_rank_001_model_4_multimer_v3_pred_3	0.5218	0.6415	0.3415	0.5181	0.5344	42	46	7	11	A	5	5	antiparallel	overlaps by at least three residues	antiparallel
EST1_ETM3	RLMKK	tpdfperrRLMKKlailvskd	EST1_ETS3_unrelaxed_rank_001_model_5_multimer_v3_pred_2	0.4123	0.5766	0.2383	0.3867	0.5303	42	46	13	17	a	5	5	parallel	no overlap or overlap is less than three residues	none
EST1_ETM4	LRIR	lspkeecvLRIRsiifsgmk	EST1_ETS4_unrelaxed_rank_001_model_2_multimer_v3_pred_3	0.1759	0.5096	0.157	0.1674	0.4267	none	none	none	none	none	none	none	none	none	none
EST1_ETM5	IKIK	kfdlispnIKIKrqialsei	EST1_ETS5_unrelaxed_rank_001_model_1_multimer_v3_pred_2	0.612	0.6921	0.3472	0.6331	0.5737	42	46	8	12	A	5	5	antiparallel	overlaps by at least three residues	antiparallel
EST2_ETM1	LKVR	nlvkipqrLKVRinltlqkl	EST2_ETS1_unrelaxed_rank_001_model_5_multimer_v3_pred_0	0.6174	0.705	0.3442	0.5628	0.5971	42	46	10	14	A	5	5	antiparallel	overlaps by at least three residues	antiparallel
EST2_ETM2	KLLKR	vrinltlqKLLKRhkrlnyvs	EST2_ETS2_unrelaxed_rank_001_model_2_multimer_v3_pred_3	0.3809	0.633	0.2381	0.4081	0.5715	44	46	4	6	A	3	3	antiparallel	no overlap or overlap is less than three residues	none
EST2_ETM3	RVLKF	lsrqspkeRVLKFiivilqkl	EST2_ETS3_unrelaxed_rank_001_model_2_multimer_v3_pred_0	0.2874	0.5596	0.1861	0.2394	0.5077	none	none	none	none	none	none	none	none	none	none
EST2_ETM4	LRLK	pfdsllkkLRLKdfrwlfis	EST2_ETS4_unrelaxed_rank_001_model_1_multimer_v3_pred_1	0.3152	0.5252	0.1683	0.2035	0.4644	42	45	15	18	a	4	4	parallel	no overlap or overlap is less than three residues	none
EST2_ETM5	RLLKK	drikefkqRLLKKfnnvlpel	EST2_ETS5_unrelaxed_rank_001_model_2_multimer_v3_pred_3	0.2667	0.5493	0.1385	0.1774	0.4732	none	none	none	none	none	none	none	none	none	none
EST2_ETM6	LILKL	kaspsqdtLILKLaddfliis	EST2_ETS6_unrelaxed_rank_001_model_1_multimer_v3_pred_2	0.2938	0.505	0.178	0.3455	0.4641	42	46	8	12	A	5	5	antiparallel	overlaps by at least three residues	antiparallel
EST2_ETM7	ILLRK	tskfkdniILLRKeiqhlqay	EST2_ETS7_unrelaxed_rank_001_model_3_multimer_v3_pred_1	0.554	0.6646	0.3164	0.5627	0.5462	42	46	8	12	A	5	5	antiparallel	overlaps by at least three residues	antiparallel
ETT1_ETM1	RLLRL	ngivhecdRLLRLseedkeik	ETT1_ETS1_unrelaxed_rank_001_model_2_multimer_v3_pred_0	0.1684	0.4876	0.1439	0.1777	0.4239	none	none	none	none	none	none	none	none	none	none
EXO1_ETM1	FFIKR	kptdkylqFFIKRfsllktfk	EXO1_ETS1_unrelaxed_rank_001_model_2_multimer_v3_pred_0	0.2706	0.5422	0.1106	0.2412	0.4881	none	none	none	none	none	none	none	none	none	none
EXO1_ETM2	KLVRR	kvglitamKLVRRfntierii	EXO1_ETS2_unrelaxed_rank_001_model_2_multimer_v3_pred_1	0.121	0.442	0.099	0.1985	0.3826	none	none	none	none	none	none	none	none	none	none
FAF1_ETM1	KVIRF	dskpktqpKVIRFngpsdvyv	FAF1_ETS1_unrelaxed_rank_001_model_5_multimer_v3_pred_0	0.44	0.5874	0.2433	0.4417	0.4898	42	46	10	14	a	5	5	parallel	overlaps by at least three residues	parallel
FAL1_ETM1	LKFK	fdreedqkLKFKtskklkvs	FAL1_ETS1_unrelaxed_rank_001_model_1_multimer_v3_pred_0	0.4823	0.612	0.2301	0.5137	0.5217	42	46	10	14	A	5	5	antiparallel	overlaps by at least three residues	antiparallel
FAL1_ETM2	ILVKR	kfmndpvkILVKRdeislegi	FAL1_ETS2_unrelaxed_rank_001_model_4_multimer_v3_pred_2	0.4503	0.5982	0.2511	0.5825	0.5091	42	46	8	12	A	5	5	antiparallel	overlaps by at least three residues	antiparallel
FAP1_ETM1	KVMKK	ksifcyqsKVMKKnfncqevc	FAP1_ETS1_unrelaxed_rank_001_model_1_multimer_v3_pred_2	0.4125	0.571	0.2501	0.341	0.5361	43	46	3	6	A	4	4	antiparallel	no overlap or overlap is less than three residues	none
FAP1_ETM2	VFIKK	qdrepmrsVFIKKedngasnk	FAP1_ETS2_unrelaxed_rank_001_model_5_multimer_v3_pred_3	0.5128	0.6385	0.254	0.4779	0.5151	42	46	8	12	A	5	5	antiparallel	overlaps by at least three residues	antiparallel
FAR1_ETM1	KVFRK	kflrglsgKVFRKtpefkkqq	FAR1_ETS1_unrelaxed_rank_001_model_1_multimer_v3_pred_0	0.0485	0.3149	0.0869	0.1299	0.3124	none	none	none	none	none	none	none	none	none	none
FCP1_ETM1	VKVR	pvrkcwyyVKVRpglkeffa	FCP1_ETS1_unrelaxed_rank_001_model_2_multimer_v3_pred_2	0.2406	0.515	0.1903	0.2875	0.4371	42	46	6	10	A	5	5	antiparallel	no overlap or overlap is less than three residues	none
FDO1_ETM1	LKFK	qavsqiqqLKFKnmiltsne	FDO1_ETS1_unrelaxed_rank_001_model_5_multimer_v3_pred_1	0.4936	0.6213	0.2543	0.4145	0.5358	42	45	8	11	a	4	4	parallel	overlaps by at least three residues	parallel
FIG4_ETM1	RFLKR	rshhfagaRFLKRgvnnkghv	FIG4_ETS1_unrelaxed_rank_001_model_4_multimer_v3_pred_1	0.44	0.5941	0.1948	0.4088	0.4944	42	46	9	13	A	5	5	antiparallel	overlaps by at least three residues	antiparallel
FIN1_ETM1	VFVRL	nipsdkdnVFVRLsmsplrtt	FIN1_ETS1_unrelaxed_rank_001_model_5_multimer_v3_pred_2	0.5638	0.666	0.3576	0.5828	0.5768	42	46	10	14	a	5	5	parallel	overlaps by at least three residues	parallel
FIN1_ETM2	VKFK	hkasfqksVKFKlpdnivte	FIN1_ETS2_unrelaxed_rank_001_model_5_multimer_v3_pred_2	0.5388	0.6519	0.3154	0.5342	0.5418	42	46	8	12	a	5	5	parallel	overlaps by at least three residues	parallel
FLR1_ETM1	IVMRF	tvhnigglIVMRFisgilcsp	FLR1_ETS1_unrelaxed_rank_001_model_5_multimer_v3_pred_1	0.2671	0.4758	0.1588	0.2638	0.4652	43	46	9	12	a	4	4	parallel	overlaps by at least three residues	parallel
FLR1_ETM2	LKLR	hnilyrraLKLRketgddry	FLR1_ETS2_unrelaxed_rank_001_model_4_multimer_v3_pred_0	0.5488	0.6551	0.2184	0.4144	0.5421	42	46	2	6	A	5	5	antiparallel	no overlap or overlap is less than three residues	none
FPR3_ETM1	RIIKR	eenkpstlRIIKRnpdfeddd	FPR3_ETS1_unrelaxed_rank_001_model_4_multimer_v3_pred_2	0.6568	0.7337	0.4146	0.6676	0.5807	42	46	7	11	A	5	5	antiparallel	overlaps by at least three residues	antiparallel
FPR4_ETM1	RIIKR	ddkkpstlRIIKRnpeltrge	FPR4_ETS1_unrelaxed_rank_001_model_4_multimer_v3_pred_2	0.6902	0.755	0.4272	0.7182	0.5903	42	46	7	11	A	5	5	antiparallel	overlaps by at least three residues	antiparallel
FPR4_ETM2	FVFKL	dkntkgkpFVFKLgqgevikg	FPR4_ETS2_unrelaxed_rank_001_model_3_multimer_v3_pred_0	0.5698	0.665	0.2487	0.6015	0.5426	43	46	9	12	a	4	4	parallel	overlaps by at least three residues	parallel
FSH1_ETM1	KLLKK	sekssgirKLLKKanvqcdyi	FSH1_ETS1_unrelaxed_rank_001_model_2_multimer_v3_pred_1	0.246	0.4719	0.1078	0.1367	0.4405	none	none	none	none	none	none	none	none	none	none
FUN30_ETM2	MKIR	tserfaklMKIRanfrlllt	FUN30_ETS2_unrelaxed_rank_001_model_2_multimer_v3_pred_2	0.2226	0.5257	0.1325	0.237	0.4279	44	46	16	18	a	3	3	parallel	no overlap or overlap is less than three residues	none
FUN30_ETM3	FILRR	raktmmkpFILRRrkdqvlkh	FUN30_ETS3_unrelaxed_rank_001_model_5_multimer_v3_pred_0	0.5108	0.6313	0.2524	0.4557	0.5573	42	45	9	12	A	4	4	antiparallel	overlaps by at least three residues	antiparallel
FUN30_ETM4	KFLRL	mvlstldyKFLRLdgstqvnd	FUN30_ETS4_unrelaxed_rank_001_model_2_multimer_v3_pred_0	0.3105	0.4891	0.1306	0.2009	0.4554	44	46	12	14	a	3	3	parallel	no overlap or overlap is less than three residues	none
FUS2_ETM1	KLVKL	nsdprfknKLVKLdssdelll	FUS2_ETS1_unrelaxed_rank_001_model_2_multimer_v3_pred_1	0.4669	0.6101	0.2856	0.4129	0.5452	42	46	7	11	A	5	5	antiparallel	overlaps by at least three residues	antiparallel
FUS2_ETM2	LRIK	seafeqhlLRIKstytsyfv	FUS2_ETS2_unrelaxed_rank_001_model_2_multimer_v3_pred_3	0.2015	0.5253	0.0977	0.1494	0.4493	none	none	none	none	none	none	none	none	none	none
FUS2_ETM3	RMVRK	sksrymtkRMVRKdwpfpgdp	FUS2_ETS3_unrelaxed_rank_001_model_4_multimer_v3_pred_0	0.3605	0.5354	0.1876	0.266	0.4608	42	46	8	12	A	5	5	antiparallel	overlaps by at least three residues	antiparallel
FUS2_ETM4	RVVRK	fpgdpsgsRVVRKlfel	FUS2_ETS4_unrelaxed_rank_001_model_4_multimer_v3_pred_1	0.0518	0.4058	0.1501	0.1508	0.3197	44	46	9	11	A	3	3	antiparallel	overlaps by at least three residues	antiparallel
FUS3_ETM1	LFLRR	scgcilaeLFLRRpifpgrdy	FUS3_ETS1_unrelaxed_rank_001_model_4_multimer_v3_pred_0	0.2535	0.4671	0.1064	0.155	0.3843	43	46	4	7	A	4	4	antiparallel	no overlap or overlap is less than three residues	none
GAL11_ETM1	IKMK	lsneekekIKMKlkqgqklf	GAL11_ETS1_unrelaxed_rank_001_model_1_multimer_v3_pred_3	0.6162	0.6953	0.3743	0.6475	0.5896	42	46	10	14	A	5	5	antiparallel	overlaps by at least three residues	antiparallel
GAL11_ETM3	FVVKL	lekcaegiFVVKLdtvdrlii	GAL11_ETS3_unrelaxed_rank_001_model_1_multimer_v3_pred_2	0.2096	0.4316	0.1216	0.1453	0.3769	43	46	8	11	A	4	4	antiparallel	overlaps by at least three residues	antiparallel
GAL3_ETM1	RLLKM	gdigtgieRLLKMlqlveesf	GAL3_ETS1_unrelaxed_rank_001_model_4_multimer_v3_pred_2	0.0857	0.4385	0.1092	0.066	0.3338	none	none	none	none	none	none	none	none	none	none
GAL4_ETM1	MILKM	ifpredldMILKMdslqdika	GAL4_ETS1_unrelaxed_rank_001_model_5_multimer_v3_pred_2	0.4859	0.6327	0.2282	0.3309	0.5003	42	46	10	14	A	5	5	antiparallel	overlaps by at least three residues	antiparallel
GAL4_ETM2	MLLKK	lqqintvlMLLKKlatfkiqt	GAL4_ETS2_unrelaxed_rank_001_model_1_multimer_v3_pred_1	0.3048	0.5604	0.1926	0.2463	0.5068	none	none	none	none	none	none	none	none	none	none
GAT1_ETM1	LFLKL	lplcnacgLFLKLhgvtrpls	GAT1_ETS1_unrelaxed_rank_001_model_4_multimer_v3_pred_0	0.4013	0.5498	0.2406	0.2731	0.4874	42	46	8	12	A	5	5	antiparallel	overlaps by at least three residues	antiparallel
GAT4_ETM1	LFFRK	aclcnacgLFFRKlilrfgra	GAT4_ETS1_unrelaxed_rank_001_model_3_multimer_v3_pred_0	0.5577	0.6745	0.1905	0.3111	0.5405	43	46	14	17	a	4	4	parallel	no overlap or overlap is less than three residues	none
GCD10_ETM1	VIVRL	ttidfnqhVIVRLpsknykiv	GCD10_ETS1_unrelaxed_rank_001_model_1_multimer_v3_pred_1	0.5507	0.6582	0.267	0.4687	0.542	44	46	10	12	A	3	3	antiparallel	overlaps by at least three residues	antiparallel
GCD14_ETM1	FLIKK	hrdvcqggFLIKKgdttsyef	GCD14_ETS1_unrelaxed_rank_001_model_4_multimer_v3_pred_1	0.3247	0.5111	0.1683	0.3515	0.4702	42	46	8	12	A	5	5	antiparallel	overlaps by at least three residues	antiparallel
GCN2_ETM1	FKFK	aklpnnsmFKFKavvnpkpi	GCN2_ETS1_unrelaxed_rank_001_model_1_multimer_v3_pred_3	0.5383	0.6416	0.2791	0.4137	0.5627	42	46	10	14	a	5	5	parallel	overlaps by at least three residues	parallel
GCN2_ETM2	KIIRL	dnkmkvekKIIRLlidhdpnk	GCN2_ETS2_unrelaxed_rank_001_model_4_multimer_v3_pred_2	0.6325	0.7187	0.3698	0.6118	0.5615	42	46	10	14	a	5	5	parallel	overlaps by at least three residues	parallel
GCN2_ETM3	KIFRK	sqmteevvKIFRKhggienna	GCN2_ETS3_unrelaxed_rank_001_model_2_multimer_v3_pred_3	0.1845	0.4485	0.0953	0.124	0.4085	none	none	none	none	none	none	none	none	none	none
GCN2_ETM4	LKIK	nhkrkykpLKIKklstnvdi	GCN2_ETS4_unrelaxed_rank_001_model_1_multimer_v3_pred_1	0.6408	0.7163	0.3343	0.5684	0.5794	42	45	9	12	A	4	4	antiparallel	overlaps by at least three residues	antiparallel
GDH3_ETM1	IRFK	ihdiasakIRFKsleeivde	GDH3_ETS1_unrelaxed_rank_001_model_1_multimer_v3_pred_0	0.5024	0.618	0.1868	0.2785	0.5088	43	45	9	11	a	3	3	parallel	overlaps by at least three residues	parallel
GFD1_ETM1	KLLKK	kqdtaskmKLLKKkieeqrei	GFD1_ETS1_unrelaxed_rank_001_model_5_multimer_v3_pred_0	0.3841	0.5734	0.1324	0.1917	0.5262	none	none	none	none	none	none	none	none	none	none
GID8_ETM1	KLLKF	kiadlvneKLLKFihpriqfe	GID8_ETS1_unrelaxed_rank_001_model_2_multimer_v3_pred_3	0.1653	0.4766	0.1159	0.1416	0.3984	none	none	none	none	none	none	none	none	none	none
GIN4_ETM1	IIMKL	pygiereiIIMKLlnhpnvlr	GIN4_ETS1_unrelaxed_rank_001_model_4_multimer_v3_pred_0	0.3411	0.5487	0.216	0.3413	0.4534	42	46	8	12	A	5	5	antiparallel	overlaps by at least three residues	antiparallel
GIN4_ETM2	LLLKV	eedgnirtLLLKVqkgefemp	GIN4_ETS2_unrelaxed_rank_001_model_3_multimer_v3_pred_1	0.4935	0.6302	0.223	0.5186	0.5204	44	46	10	12	a	3	3	parallel	overlaps by at least three residues	parallel
GLE1_ETM1	VRVK	vvhqaeteVRVKpesalplg	GLE1_ETS1_unrelaxed_rank_001_model_4_multimer_v3_pred_1	0.4751	0.6031	0.2483	0.4491	0.518	43	46	8	11	A	4	4	antiparallel	overlaps by at least three residues	antiparallel
GLE1_ETM2	RLVKK	elqelfmaRLVKKcpfvigft	GLE1_ETS2_unrelaxed_rank_001_model_2_multimer_v3_pred_0	0.1903	0.4719	0.1084	0.1184	0.3993	none	none	none	none	none	none	none	none	none	none
GLE2_ETM1	KVLRF	igmhsapiKVLRFvqcgpsnt	GLE2_ETS1_unrelaxed_rank_001_model_2_multimer_v3_pred_2	0.3474	0.5119	0.1637	0.2904	0.4534	42	46	10	14	a	5	5	parallel	overlaps by at least three residues	parallel
GLO1_ETM1	LRVK	tlllnhtcLRVKdpartvkf	GLO1_ETS1_unrelaxed_rank_001_model_3_multimer_v3_pred_0	0.4157	0.5572	0.1777	0.3756	0.4858	42	46	8	12	A	5	5	antiparallel	overlaps by at least three residues	antiparallel
GLO1_ETM2	VKFK	ceelesqgVKFKkrlsegrq	GLO1_ETS2_unrelaxed_rank_001_model_2_multimer_v3_pred_0	0.3858	0.5751	0.2351	0.477	0.5643	43	45	9	11	a	3	3	parallel	overlaps by at least three residues	parallel
GLO1_ETM3	IRIK	gnkfnhtmIRIKnptrslef	GLO1_ETS3_unrelaxed_rank_001_model_4_multimer_v3_pred_3	0.5172	0.6287	0.2653	0.4476	0.535	42	46	8	12	A	5	5	antiparallel	overlaps by at least three residues	antiparallel
GLR1_ETM1	KIVKV	ginvhklsKIVKVeknvetdk	GLR1_ETS1_unrelaxed_rank_001_model_4_multimer_v3_pred_2	0.2519	0.567	0.2055	0.3344	0.4222	42	46	10	14	A	5	5	antiparallel	overlaps by at least three residues	antiparallel
GOR1_ETM1	IVLKL	mskkpIVLKLgkdafgdq	GOR1_ETS1_unrelaxed_rank_001_model_1_multimer_v3_pred_1	0.5514	0.6497	0.2678	0.415	0.5529	43	46	7	10	A	4	4	antiparallel	overlaps by at least three residues	antiparallel
GPD2_ETM1	KILKL	gdgkdvdhKILKLlfhrpyfh	GPD2_ETS1_unrelaxed_rank_001_model_2_multimer_v3_pred_0	0.0652	0.47	0.1297	0.166	0.3575	none	none	none	none	none	none	none	none	none	none
GPI19_ETM1	VFVKK	lvieddpdVFVKKwafketsg	GPI19_ETS1_unrelaxed_rank_001_model_4_multimer_v3_pred_2	0.3162	0.5763	0.216	0.4008	0.5268	43	45	14	16	a	3	3	parallel	no overlap or overlap is less than three residues	none
GPP1_ETM1	LKIK	makkwfdiLKIKrpeyfita	GPP1_ETS1_unrelaxed_rank_001_model_2_multimer_v3_pred_0	0.0344	0.3865	0.0842	0.0769	0.2727	45	46	18	19	a	2	2	less than three paired residues	no overlap or overlap is less than three residues	none
GRC3_ETM1	FKIR	ffmprnnrFKIRdeefksfp	GRC3_ETS1_unrelaxed_rank_001_model_5_multimer_v3_pred_2	0.4586	0.601	0.1941	0.3127	0.4955	42	46	8	12	A	5	5	antiparallel	overlaps by at least three residues	antiparallel
GRE2_ETM1	FKFR	kkskkllgFKFRnlketidd	GRE2_ETS1_unrelaxed_rank_001_model_4_multimer_v3_pred_3	0.4818	0.622	0.3108	0.5393	0.5298	42	46	8	12	A	5	5	antiparallel	overlaps by at least three residues	antiparallel
GRR1_ETM1	LKLK	lneieldnLKLKelridnsp	GRR1_ETS1_unrelaxed_rank_001_model_4_multimer_v3_pred_3	0.5526	0.6706	0.3481	0.5042	0.5535	42	46	13	17	A	5	5	antiparallel	no overlap or overlap is less than three residues	none
GRR1_ETM2	MRLR	sylhklqrMRLRaletenme	GRR1_ETS2_unrelaxed_rank_001_model_5_multimer_v3_pred_3	0.4842	0.6278	0.2777	0.4556	0.5337	44	46	10	12	a	3	3	parallel	overlaps by at least three residues	parallel
GRR1_ETM3	LRLK	tenmeirnLRLKiltiieey	GRR1_ETS3_unrelaxed_rank_001_model_5_multimer_v3_pred_1	0.6493	0.7254	0.3565	0.6117	0.5632	42	46	10	14	A	5	5	antiparallel	overlaps by at least three residues	antiparallel
GRR1_ETM4	IIVKI	tvsklwaeIIVKIlyyrphin	GRR1_ETS4_unrelaxed_rank_001_model_4_multimer_v3_pred_2	0.0306	0.3379	0.08	0.0691	0.2545	none	none	none	none	none	none	none	none	none	none
GRR1_ETM5	LMIKR	eetvfnyrLMIKRlnfsfvgd	GRR1_ETS5_unrelaxed_rank_001_model_4_multimer_v3_pred_2	0.628	0.7095	0.3529	0.5472	0.589	42	46	13	17	a	5	5	parallel	no overlap or overlap is less than three residues	none
GRR1_ETM6	VVLRL	vqkyklstVVLRLylkdnitl	GRR1_ETS6_unrelaxed_rank_001_model_5_multimer_v3_pred_1	0.6647	0.738	0.3087	0.5874	0.5845	42	46	10	14	a	5	5	parallel	overlaps by at least three residues	parallel
GRX4_ETM1	RLVKL	eteeeinaRLVKLvqaapvml	GRX4_ETS1_unrelaxed_rank_001_model_4_multimer_v3_pred_3	0.2943	0.5452	0.1654	0.2444	0.4777	none	none	none	none	none	none	none	none	none	none
GSM1_ETM1	MKLK	smwcndeyMKLKdivdistp	GSM1_ETS1_unrelaxed_rank_001_model_1_multimer_v3_pred_1	0.0952	0.369	0.0507	0.0504	0.2798	none	none	none	none	none	none	none	none	none	none
GSY2_ETM1	VMLKR	ellkssdkVMLKRrilalrrp	GSY2_ETS1_unrelaxed_rank_001_model_4_multimer_v3_pred_3	0.587	0.6827	0.3369	0.5984	0.5551	42	46	8	12	A	5	5	antiparallel	overlaps by at least three residues	antiparallel
GTS1_ETM1	MRFR	MRFRssshslkh	GTS1_ETS1_unrelaxed_rank_001_model_1_multimer_v3_pred_1	0.5554	0.6365	0.2254	0.5852	0.5993	42	45	2	5	a	4	4	parallel	overlaps by at least three residues	parallel
GUF1_ETM2	FRIR	mlkFRIRpvrhircy	GUF1_ETS2_unrelaxed_rank_001_model_5_multimer_v3_pred_1	0.5589	0.6497	0.2933	0.5609	0.6214	42	45	3	6	a	4	4	parallel	overlaps by at least three residues	parallel
GZF3_ETM1	LFLKL	amlcnacgLFLKLhgkprpis	GZF3_ETS1_unrelaxed_rank_001_model_4_multimer_v3_pred_0	0.4658	0.594	0.2819	0.3601	0.505	42	46	8	12	A	5	5	antiparallel	overlaps by at least three residues	antiparallel
GZF3_ETM2	IKLK	klhkeeeiIKLKtrinelel	GZF3_ETS2_unrelaxed_rank_001_model_3_multimer_v3_pred_3	0.3306	0.531	0.2119	0.3242	0.4433	42	46	8	12	A	5	5	antiparallel	overlaps by at least three residues	antiparallel
HAL9_ETM1	KFLRK	qsiirgdsKFLRKdrydptsq	HAL9_ETS1_unrelaxed_rank_001_model_5_multimer_v3_pred_3	0.2237	0.4467	0.1536	0.2115	0.403	42	46	8	12	A	5	5	antiparallel	overlaps by at least three residues	antiparallel
HAL9_ETM2	MKLK	wrdnlhvsMKLKsykqylsv	HAL9_ETS2_unrelaxed_rank_001_model_1_multimer_v3_pred_2	0.5411	0.6469	0.3084	0.4952	0.54	42	46	8	12	A	5	5	antiparallel	overlaps by at least three residues	antiparallel
HAM1_ETM1	KIVKM	flksmgleKIVKMlepfenkn	HAM1_ETS1_unrelaxed_rank_001_model_5_multimer_v3_pred_3	0.2381	0.4476	0.1312	0.2909	0.4241	42	45	10	13	a	4	4	parallel	overlaps by at least three residues	parallel
HAP1_ETM1	IILRL	scnlgiliIILRLtwlsipsn	HAP1_ETS1_unrelaxed_rank_001_model_5_multimer_v3_pred_0	0.3349	0.5369	0.2152	0.3224	0.4661	42	46	8	12	A	5	5	antiparallel	overlaps by at least three residues	antiparallel
HAP1_ETM2	VKVK	nssvededVKVKqessdelk	HAP1_ETS2_unrelaxed_rank_001_model_5_multimer_v3_pred_2	0.2007	0.4545	0.1273	0.2329	0.3605	42	45	9	12	A	4	4	antiparallel	overlaps by at least three residues	antiparallel
HAP2_ETM1	RILKR	yvnakqyyRILKRryarakle	HAP2_ETS1_unrelaxed_rank_001_model_2_multimer_v3_pred_1	0.3691	0.5918	0.1677	0.2789	0.5469	none	none	none	none	none	none	none	none	none	none
HAS1_ETM1	LKFK	paiellhsLKFKprngtgii	HAS1_ETS1_unrelaxed_rank_001_model_3_multimer_v3_pred_2	0.227	0.4442	0.0959	0.2018	0.3977	44	45	10	11	a	2	2	less than three paired residues	no overlap or overlap is less than three residues	none
HAT1_ETM1	LKVK	lnnspsfeLKVKnrlyikny	HAT1_ETS1_unrelaxed_rank_001_model_4_multimer_v3_pred_2	0.6429	0.726	0.3921	0.6737	0.5917	42	46	14	18	A	5	5	antiparallel	no overlap or overlap is less than three residues	none
HCA4_ETM1	IKMK	lglpgapkIKMKgmktieqa	HCA4_ETS1_unrelaxed_rank_001_model_1_multimer_v3_pred_3	0.5624	0.6588	0.2864	0.5202	0.55	42	46	8	12	A	5	5	antiparallel	overlaps by at least three residues	antiparallel
HCS1_ETM1	LLLRI	ltplvpnnLLLRIghparlld	HCS1_ETS1_unrelaxed_rank_001_model_4_multimer_v3_pred_1	0.5529	0.6615	0.3121	0.5018	0.5219	42	46	10	14	A	5	5	antiparallel	overlaps by at least three residues	antiparallel
HCS1_ETM2	KLLRK	rkenwneiKLLRKdlkkrefk	HCS1_ETS2_unrelaxed_rank_001_model_1_multimer_v3_pred_1	0.5916	0.6776	0.3217	0.5908	0.5767	42	46	7	11	A	5	5	antiparallel	overlaps by at least three residues	antiparallel
HCS1_ETM3	RIIKI	nlettlfdRIIKIfpkrdmvk	HCS1_ETS3_unrelaxed_rank_001_model_5_multimer_v3_pred_0	0.412	0.5974	0.2342	0.4157	0.4915	43	46	10	13	A	4	4	antiparallel	overlaps by at least three residues	antiparallel
HDA1_ETM1	VMVKK	mdsVMVKKevlenpdh	HDA1_ETS1_unrelaxed_rank_001_model_1_multimer_v3_pred_0	0.5365	0.6362	0.2948	0.5267	0.5799	42	46	3	7	A	5	5	antiparallel	overlaps by at least three residues	antiparallel
HDA1_ETM2	VRMR	lktglcydVRMRyhakifts	HDA1_ETS2_unrelaxed_rank_001_model_3_multimer_v3_pred_3	0.489	0.6148	0.2769	0.5195	0.5464	42	46	14	18	A	5	5	antiparallel	no overlap or overlap is less than three residues	none
HDA1_ETM3	LMLKI	sgvddlgdLMLKIpvraatse	HDA1_ETS3_unrelaxed_rank_001_model_4_multimer_v3_pred_2	0.5362	0.6564	0.3132	0.577	0.5283	42	46	10	14	A	5	5	antiparallel	overlaps by at least three residues	antiparallel
HDA1_ETM4	KVIRL	peviemidKVIRLqskywncf	HDA1_ETS4_unrelaxed_rank_001_model_2_multimer_v3_pred_3	0.114	0.477	0.0905	0.1344	0.3827	none	none	none	none	none	none	none	none	none	none
HDA2_ETM1	IRLR	telmhravIRLRdiqdeyak	HDA2_ETS1_unrelaxed_rank_001_model_1_multimer_v3_pred_3	0.5927	0.682	0.3341	0.5268	0.5645	42	46	6	10	A	5	5	antiparallel	no overlap or overlap is less than three residues	none
HDA3_ETM1	LKLK	kqngleseLKLKfekseist	HDA3_ETS1_unrelaxed_rank_001_model_1_multimer_v3_pred_2	0.5757	0.6692	0.2741	0.5797	0.567	42	46	10	14	A	5	5	antiparallel	overlaps by at least three residues	antiparallel
HEH2_ETM1	VLVKL	fpanarkpVLVKLfeekvrqr	HEH2_ETS1_unrelaxed_rank_001_model_4_multimer_v3_pred_3	0.4069	0.5782	0.2099	0.4046	0.4763	42	45	9	12	A	4	4	antiparallel	overlaps by at least three residues	antiparallel
HEH2_ETM2	FLIKK	lfitlgvlFLIKKiqstldny	HEH2_ETS2_unrelaxed_rank_001_model_2_multimer_v3_pred_3	0.3464	0.5375	0.2342	0.3392	0.4569	42	46	2	6	A	5	5	antiparallel	no overlap or overlap is less than three residues	none
HEM12_ETM1	RLFRF	ymtegggsRLFRFakqwinmy	HEM12_ETS1_unrelaxed_rank_001_model_5_multimer_v3_pred_1	0.3079	0.4845	0.1549	0.3689	0.454	42	46	10	14	A	5	5	antiparallel	overlaps by at least three residues	antiparallel
HEM3_ETM1	KMMKI	ieirkgdtKMMKIldeicdln	HEM3_ETS1_unrelaxed_rank_001_model_5_multimer_v3_pred_2	0.0489	0.414	0.1067	0.0822	0.305	45	46	2	3	A	2	2	less than three paired residues	no overlap or overlap is less than three residues	none
HFM1_ETM1	VKVK	cqylldtlVKVKiidisnge	HFM1_ETS1_unrelaxed_rank_001_model_1_multimer_v3_pred_0	0.5298	0.65	0.2781	0.4442	0.5404	42	46	8	12	A	5	5	antiparallel	overlaps by at least three residues	antiparallel
HFM1_ETM2	MRVR	atseefsvMRVRhnekklfk	HFM1_ETS2_unrelaxed_rank_001_model_1_multimer_v3_pred_1	0.5568	0.6575	0.3575	0.5432	0.5784	42	46	8	12	A	5	5	antiparallel	overlaps by at least three residues	antiparallel
HFM1_ETM3	IKIK	lnlkigngIKIKndisllpc	HFM1_ETS3_unrelaxed_rank_001_model_4_multimer_v3_pred_0	0.5279	0.6515	0.2627	0.4704	0.5384	42	46	2	6	A	5	5	antiparallel	no overlap or overlap is less than three residues	none
HGH1_ETM1	KFLKF	niilsddkKFLKFlvwkivdl	HGH1_ETS1_unrelaxed_rank_001_model_1_multimer_v3_pred_0	0.4355	0.6441	0.2231	0.4169	0.5988	none	none	none	none	none	none	none	none	none	none
HHO1_ETM1	KVVKK	astklapkKVVKKksptvtak	HHO1_ETS1_unrelaxed_rank_001_model_1_multimer_v3_pred_3	0.3906	0.5553	0.2409	0.388	0.4867	42	46	8	12	A	5	5	antiparallel	overlaps by at least three residues	antiparallel
HHO1_ETM2	IVLKK	ndgkgssrIVLKKyvkdtfss	HHO1_ETS2_unrelaxed_rank_001_model_4_multimer_v3_pred_2	0.501	0.6219	0.2748	0.3797	0.5435	43	46	8	11	A	4	4	antiparallel	overlaps by at least three residues	antiparallel
HHT1_ETM1	LLIRK	rrfqksteLLIRKlpfqrlvr	HHT1_ETS1_unrelaxed_rank_001_model_5_multimer_v3_pred_1	0.3737	0.5537	0.2402	0.3918	0.4977	42	46	8	12	A	5	5	antiparallel	overlaps by at least three residues	antiparallel
HIF1_ETM1	MKLR	MKLRaedvlang	HIF1_ETS1_unrelaxed_rank_001_model_4_multimer_v3_pred_0	0.3298	0.5265	0.2	0.3814	0.5184	42	46	2	6	A	5	5	antiparallel	overlaps by at least three residues	antiparallel
HIR1_ETM1	KVVKF	mKVVKFpwlahree	HIR1_ETS1_unrelaxed_rank_001_model_2_multimer_v3_pred_3	0.2326	0.5204	0.1599	0.2252	0.4566	42	46	3	7	A	5	5	antiparallel	overlaps by at least three residues	antiparallel
HIR1_ETM2	KVIKM	ipkiclghKVIKMvtsskyll	HIR1_ETS2_unrelaxed_rank_001_model_1_multimer_v3_pred_3	0.4226	0.6118	0.2764	0.4594	0.5415	42	46	10	14	a	5	5	parallel	overlaps by at least three residues	parallel
HIR3_ETM1	VRLK	agnlhfhqVRLKllfkllgt	HIR3_ETS1_unrelaxed_rank_001_model_5_multimer_v3_pred_0	0.6532	0.7321	0.3401	0.5737	0.5905	42	46	10	14	A	5	5	antiparallel	overlaps by at least three residues	antiparallel
HIR3_ETM3	FLLKI	vsfifnspFLLKIrlwgvlfs	HIR3_ETS3_unrelaxed_rank_001_model_5_multimer_v3_pred_2	0.4841	0.6365	0.2757	0.4342	0.539	42	46	10	14	A	5	5	antiparallel	overlaps by at least three residues	antiparallel
HIR3_ETM5	KIIRL	yqekfffdKIIRLlrhllsvd	HIR3_ETS5_unrelaxed_rank_001_model_2_multimer_v3_pred_0	0.3322	0.6002	0.1523	0.2325	0.536	none	none	none	none	none	none	none	none	none	none
HIR3_ETM6	LVIKK	ikdfnttgLVIKKlrrfgsgt	HIR3_ETS6_unrelaxed_rank_001_model_1_multimer_v3_pred_2	0.3115	0.5152	0.174	0.1543	0.4341	43	46	8	11	A	4	4	antiparallel	overlaps by at least three residues	antiparallel
HMF1_ETM1	RVVKV	easnssldRVVKVnifladin	HMF1_ETS1_unrelaxed_rank_001_model_1_multimer_v3_pred_0	0.5466	0.6508	0.2206	0.4476	0.5486	42	46	12	16	a	5	5	parallel	no overlap or overlap is less than three residues	none
HMG1_ETM1	IIMKL	flnlsvvvIIMKLsvillfvf	HMG1_ETS1_unrelaxed_rank_001_model_4_multimer_v3_pred_1	0.5492	0.6778	0.3224	0.5406	0.5355	42	46	6	10	A	5	5	antiparallel	no overlap or overlap is less than three residues	none
HMG1_ETM3	MRFR	clagdllfMRFRtttgdamg	HMG1_ETS3_unrelaxed_rank_001_model_4_multimer_v3_pred_0	0.5493	0.6503	0.2329	0.4137	0.5413	42	46	8	12	A	5	5	antiparallel	overlaps by at least three residues	antiparallel
HMG2_ETM1	VLVRR	kledttraVLVRRkalstlae	HMG2_ETS1_unrelaxed_rank_001_model_1_multimer_v3_pred_3	0.6226	0.7031	0.3635	0.5888	0.5981	42	46	7	11	A	5	5	antiparallel	overlaps by at least three residues	antiparallel
HMG2_ETM3	MRFR	clagdllfMRFRtttgdamg	HMG2_ETS3_unrelaxed_rank_001_model_4_multimer_v3_pred_1	0.5366	0.6413	0.2238	0.4133	0.5394	42	46	8	12	A	5	5	antiparallel	overlaps by at least three residues	antiparallel
HMLALPHA1_ETM1	FKIK	mftskpaFKIKnkasksyr	HMLALPHA1_ETS1_unrelaxed_rank_001_model_5_multimer_v3_pred_3	0.5419	0.6461	0.2691	0.5085	0.5664	42	46	7	11	A	5	5	antiparallel	overlaps by at least three residues	antiparallel
HMO1_ETM1	VKLK	mttdpsVKLKsakdslvs	HMO1_ETS1_unrelaxed_rank_001_model_1_multimer_v3_pred_1	0.3711	0.5401	0.1937	0.3442	0.5165	42	46	6	10	A	5	5	antiparallel	overlaps by at least three residues	antiparallel
HMS1_ETM1	FKLK	idnadsmsFKLKtspirkhf	HMS1_ETS1_unrelaxed_rank_001_model_1_multimer_v3_pred_1	0.569	0.663	0.2819	0.5261	0.5781	42	46	8	12	a	5	5	parallel	overlaps by at least three residues	parallel
HNT3_ETM1	FRIK	ifrhfqekFRIKksdddkdp	HNT3_ETS1_unrelaxed_rank_001_model_5_multimer_v3_pred_2	0.3724	0.5616	0.2425	0.3754	0.4716	42	46	8	12	A	5	5	antiparallel	overlaps by at least three residues	antiparallel
HNT3_ETM2	VRLK	viskdfhsVRLKnkkhynsf	HNT3_ETS2_unrelaxed_rank_001_model_1_multimer_v3_pred_3	0.4998	0.6188	0.2222	0.411	0.5285	42	46	8	12	A	5	5	antiparallel	overlaps by at least three residues	antiparallel
HO_ETM1	LKFK	pfwkavtiLKFKrdldgekq	HO_ETS1_unrelaxed_rank_001_model_4_multimer_v3_pred_3	0.6094	0.7038	0.3258	0.5428	0.5698	42	46	8	12	A	5	5	antiparallel	overlaps by at least three residues	antiparallel
HOM2_ETM1	LRFK	dghtecisLRFKnrpapsve	HOM2_ETS1_unrelaxed_rank_001_model_4_multimer_v3_pred_2	0.4816	0.608	0.3227	0.5339	0.539	42	46	8	12	A	5	5	antiparallel	overlaps by at least three residues	antiparallel
HOM6_ETM1	KVLRF	kkeaatenKVLRFigkvdvat	HOM6_ETS1_unrelaxed_rank_001_model_5_multimer_v3_pred_1	0.5432	0.6575	0.2401	0.4455	0.55	42	45	10	13	a	4	4	parallel	overlaps by at least three residues	parallel
HOP1_ETM1	IKIK	qntsqnnsIKIKtlirgksa	HOP1_ETS1_unrelaxed_rank_001_model_1_multimer_v3_pred_0	0.5211	0.6288	0.2664	0.4741	0.56	42	46	8	12	A	5	5	antiparallel	overlaps by at least three residues	antiparallel
HOP1_ETM2	IRLK	lekgvfksIRLKclkalslg	HOP1_ETS2_unrelaxed_rank_001_model_4_multimer_v3_pred_2	0.3481	0.5344	0.2627	0.2693	0.4579	42	46	8	12	A	5	5	antiparallel	overlaps by at least three residues	antiparallel
HOP1_ETM4	KVFRF	fqdlmmirKVFRFlvrkkkgf	HOP1_ETS4_unrelaxed_rank_001_model_4_multimer_v3_pred_0	0.1817	0.498	0.1322	0.1531	0.4163	none	none	none	none	none	none	none	none	none	none
HOS2_ETM1	IRIR	nskklledIRIRcleniryl	HOS2_ETS1_unrelaxed_rank_001_model_2_multimer_v3_pred_1	0.3495	0.6107	0.1829	0.2221	0.5395	none	none	none	none	none	none	none	none	none	none
HOT1_ETM1	ILLKL	ykvmnklnILLKLvaqpsarp	HOT1_ETS1_unrelaxed_rank_001_model_1_multimer_v3_pred_3	0.5433	0.6543	0.2491	0.5132	0.5349	42	46	8	12	a	5	5	parallel	overlaps by at least three residues	parallel
HPR1_ETM1	IILKR	hdrdslidIILKRfiidsmtn	HPR1_ETS1_unrelaxed_rank_001_model_4_multimer_v3_pred_1	0.4232	0.5954	0.2705	0.3792	0.4831	42	46	8	12	A	5	5	antiparallel	overlaps by at least three residues	antiparallel
HPR1_ETM2	RVLKF	lcsyicdnRVLKFykikdpdf	HPR1_ETS2_unrelaxed_rank_001_model_1_multimer_v3_pred_2	0.0322	0.3889	0.0903	0.0611	0.2629	none	none	none	none	none	none	none	none	none	none
HPR1_ETM3	RVIRK	kikdpdfyRVIRKlmssdekf	HPR1_ETS3_unrelaxed_rank_001_model_1_multimer_v3_pred_0	0.0748	0.3996	0.1081	0.0809	0.3168	none	none	none	none	none	none	none	none	none	none
HRI1_ETM1	IVLKV	kfssnarsIVLKVtdeaydgl	HRI1_ETS1_unrelaxed_rank_001_model_1_multimer_v3_pred_1	0.5932	0.6845	0.2338	0.4131	0.5306	42	46	8	12	a	5	5	parallel	overlaps by at least three residues	parallel
HRQ1_ETM1	FFFRL	dafrnfeqFFFRLntlytfli	HRQ1_ETS1_unrelaxed_rank_001_model_4_multimer_v3_pred_1	0.166	0.5246	0.1065	0.1772	0.4064	none	none	none	none	none	none	none	none	none	none
HRQ1_ETM3	RLLRL	shvalvmrRLLRLchcfyens	HRQ1_ETS3_unrelaxed_rank_001_model_2_multimer_v3_pred_0	0.4039	0.6276	0.1547	0.3835	0.5812	none	none	none	none	none	none	none	none	none	none
HSF1_ETM1	KMFRF	rtqqqaleKMFRFltsivphl	HSF1_ETS1_unrelaxed_rank_001_model_2_multimer_v3_pred_2	0.1914	0.5072	0.1496	0.2014	0.4347	none	none	none	none	none	none	none	none	none	none
HSH155_ETM1	LLLKI	kkertlsmLLLKIkngntasr	HSH155_ETS1_unrelaxed_rank_001_model_4_multimer_v3_pred_0	0.645	0.7249	0.362	0.5791	0.5613	42	46	8	12	A	5	5	antiparallel	overlaps by at least three residues	antiparallel
HSH155_ETM3	RIIRR	gyytteamRIIRRefdspdde	HSH155_ETS3_unrelaxed_rank_001_model_1_multimer_v3_pred_1	0.0371	0.3786	0.0837	0.1019	0.2881	none	none	none	none	none	none	none	none	none	none
HSH155_ETM4	IRMK	gavtvsldIRMKpflapivs	HSH155_ETS4_unrelaxed_rank_001_model_4_multimer_v3_pred_1	0.5291	0.6667	0.3528	0.5857	0.5403	42	46	6	10	A	5	5	antiparallel	no overlap or overlap is less than three residues	none
HSH49_ETM1	LRIK	lfiqinpvLRIKypkdkvlq	HSH49_ETS1_unrelaxed_rank_001_model_4_multimer_v3_pred_1	0.3791	0.5469	0.2072	0.4446	0.4908	42	46	8	12	A	5	5	antiparallel	overlaps by at least three residues	antiparallel
HSH49_ETM3	IKVR	tvrlydrlIKVRqvtnstgt	HSH49_ETS3_unrelaxed_rank_001_model_4_multimer_v3_pred_1	0.4295	0.5919	0.2288	0.3438	0.5238	43	45	9	11	a	3	3	parallel	overlaps by at least three residues	parallel
HSL1_ETM1	VIMKL	pygiereiVIMKLishtnvma	HSL1_ETS1_unrelaxed_rank_001_model_4_multimer_v3_pred_1	0.5494	0.6609	0.3049	0.5216	0.5374	42	46	8	12	A	5	5	antiparallel	overlaps by at least three residues	antiparallel
HSL1_ETM2	LLLKV	fnddnikkLLLKVqsgkyqmp	HSL1_ETS2_unrelaxed_rank_001_model_3_multimer_v3_pred_3	0.5264	0.6411	0.2493	0.4383	0.5332	43	46	9	12	a	4	4	parallel	overlaps by at least three residues	parallel
HSL1_ETM3	KVLRK	kyddlpvnKVLRKmrkdnmar	HSL1_ETS3_unrelaxed_rank_001_model_1_multimer_v3_pred_1	0.3247	0.5227	0.1996	0.2737	0.4422	42	46	9	13	A	5	5	antiparallel	overlaps by at least three residues	antiparallel
HSL1_ETM4	LKFK	kvesllqgLKFKkepashwt	HSL1_ETS4_unrelaxed_rank_001_model_1_multimer_v3_pred_0	0.3389	0.5134	0.1526	0.2468	0.4518	42	45	9	12	A	4	4	antiparallel	overlaps by at least three residues	antiparallel
HSL1_ETM6	FKIK	kfvkgnfkFKIKitstpnas	HSL1_ETS6_unrelaxed_rank_001_model_1_multimer_v3_pred_2	0.5819	0.6774	0.3334	0.5752	0.5761	42	46	8	12	A	5	5	antiparallel	overlaps by at least three residues	antiparallel
HSL7_ETM1	LILKF	vlhkfnqnLILKFqkvngdsq	HSL7_ETS1_unrelaxed_rank_001_model_2_multimer_v3_pred_0	0.0387	0.3412	0.0638	0.0795	0.2724	none	none	none	none	none	none	none	none	none	none
HSL7_ETM2	FKIK	fsqsslneFKIKhrgeihgf	HSL7_ETS2_unrelaxed_rank_001_model_4_multimer_v3_pred_1	0.5476	0.657	0.3315	0.5427	0.5441	42	46	8	12	A	5	5	antiparallel	overlaps by at least three residues	antiparallel
HSL7_ETM3	VRLK	stlpndstVRLKfseetlmn	HSL7_ETS3_unrelaxed_rank_001_model_4_multimer_v3_pred_2	0.5291	0.6406	0.315	0.4999	0.5478	42	46	8	12	A	5	5	antiparallel	overlaps by at least three residues	antiparallel
HSL7_ETM4	VRVK	eedvpevhVRVKtsvstlhn	HSL7_ETS4_unrelaxed_rank_001_model_4_multimer_v3_pred_0	0.3211	0.5156	0.2866	0.4494	0.4729	42	46	8	12	A	5	5	antiparallel	overlaps by at least three residues	antiparallel
HSM3_ETM1	IVLRL	irnkfsaeIVLRLpyleqmqv	HSM3_ETS1_unrelaxed_rank_001_model_1_multimer_v3_pred_0	0.2412	0.4823	0.1387	0.2372	0.4132	44	46	4	6	A	3	3	antiparallel	no overlap or overlap is less than three residues	none
HSP104_ETM1	MMIRV	gflfndedMMIRVdcselsek	HSP104_ETS1_unrelaxed_rank_001_model_3_multimer_v3_pred_3	0.536	0.639	0.287	0.5503	0.5602	42	46	10	14	A	5	5	antiparallel	overlaps by at least three residues	antiparallel
HSP104_ETM2	IRLK	kaihkivdIRLKeieerfeq	HSP104_ETS2_unrelaxed_rank_001_model_1_multimer_v3_pred_0	0.1072	0.4796	0.1319	0.1639	0.3802	none	none	none	none	none	none	none	none	none	none
HSP104_ETM3	VVLKK	ikdketvnVVLKKgksrdenv	HSP104_ETS3_unrelaxed_rank_001_model_4_multimer_v3_pred_0	0.6151	0.7011	0.352	0.6109	0.5686	42	46	8	12	A	5	5	antiparallel	overlaps by at least three residues	antiparallel
HSP26_ETM1	VKVK	lneeskdkVKVKesssgkfk	HSP26_ETS1_unrelaxed_rank_001_model_5_multimer_v3_pred_0	0.4464	0.5947	0.2769	0.3917	0.4915	42	46	8	12	A	5	5	antiparallel	overlaps by at least three residues	antiparallel
HSP82_ETM1	LFIRI	kqletepdLFIRItpkpeqkv	HSP82_ETS1_unrelaxed_rank_001_model_1_multimer_v3_pred_0	0.5802	0.6714	0.2921	0.6283	0.578	43	46	10	13	A	4	4	antiparallel	overlaps by at least three residues	antiparallel
HSP82_ETM2	KIMKV	sremlqqnKIMKVirknivkk	HSP82_ETS2_unrelaxed_rank_001_model_3_multimer_v3_pred_1	0.0372	0.3187	0.0952	0.1106	0.2595	none	none	none	none	none	none	none	none	none	none
HST1_ETM1	FMIKL	evnsiyiyFMIKLlgfdvkdk	HST1_ETS1_unrelaxed_rank_001_model_2_multimer_v3_pred_3	0.0289	0.2962	0.0485	0.0451	0.2368	none	none	none	none	none	none	none	none	none	none
HST4_ETM1	RLLRL	lnefardgRLLRLytqnidgl	HST4_ETS1_unrelaxed_rank_001_model_3_multimer_v3_pred_3	0.6023	0.6945	0.2844	0.4955	0.5707	42	46	10	14	a	5	5	parallel	overlaps by at least three residues	parallel
HTA1_ETM1	RLLRR	tfpvgrvhRLLRRgnyaqrig	HTA1_ETS1_unrelaxed_rank_001_model_4_multimer_v3_pred_1	0.2711	0.4727	0.1707	0.2845	0.4375	42	45	5	8	A	4	4	antiparallel	no overlap or overlap is less than three residues	none
HTA2_ETM1	RLLRR	tfpvgrvhRLLRRgnyaqrig	HTA2_ETS1_unrelaxed_rank_001_model_2_multimer_v3_pred_1	0.0507	0.3933	0.0818	0.1167	0.3208	none	none	none	none	none	none	none	none	none	none
HTZ1_ETM1	LKVK	lagnaakdLKVKritprhlq	HTZ1_ETS1_unrelaxed_rank_001_model_5_multimer_v3_pred_3	0.0437	0.3706	0.0896	0.1142	0.2926	44	45	10	11	a	2	2	less than three paired residues	no overlap or overlap is less than three residues	none
HTZ1_ETM2	LLLKV	vlphinkaLLLKVekkgskk	HTZ1_ETS2_unrelaxed_rank_001_model_5_multimer_v3_pred_1	0.6204	0.7042	0.3299	0.5809	0.5945	42	46	8	12	a	5	5	parallel	overlaps by at least three residues	parallel
HUB1_ETM1	VRVK	vndrlgkkVRVKclaedsvg	HUB1_ETS1_unrelaxed_rank_001_model_4_multimer_v3_pred_0	0.5478	0.6461	0.2654	0.4385	0.5381	42	46	8	12	A	5	5	antiparallel	overlaps by at least three residues	antiparallel
HUL4_ETM1	MVVRR	sctleglqMVVRRchddlqrl	HUL4_ETS1_unrelaxed_rank_001_model_5_multimer_v3_pred_0	0.5079	0.6552	0.2727	0.4138	0.5195	42	46	8	12	A	5	5	antiparallel	overlaps by at least three residues	antiparallel
HUL4_ETM2	MKFK	fthpvnnkMKFKffqyeedw	HUL4_ETS2_unrelaxed_rank_001_model_5_multimer_v3_pred_3	0.5226	0.6347	0.3432	0.5207	0.5323	42	46	8	12	A	5	5	antiparallel	overlaps by at least three residues	antiparallel
HUL4_ETM3	FKIK	kgksvdvyFKIKvrrdvish	HUL4_ETS3_unrelaxed_rank_001_model_5_multimer_v3_pred_2	0.5458	0.656	0.3459	0.6294	0.577	42	46	10	14	A	5	5	antiparallel	overlaps by at least three residues	antiparallel
HUL5_ETM1	LRFR	mkkrlkssLRFRkleillel	HUL5_ETS1_unrelaxed_rank_001_model_4_multimer_v3_pred_3	0.5953	0.6923	0.3294	0.5214	0.5384	42	46	8	12	A	5	5	antiparallel	overlaps by at least three residues	antiparallel
HUL5_ETM2	FFLKK	lidvsfadFFLKKllnysngf	HUL5_ETS2_unrelaxed_rank_001_model_2_multimer_v3_pred_1	0.0458	0.4279	0.0812	0.115	0.3117	none	none	none	none	none	none	none	none	none	none
HXK2_ETM1	VLVKL	lggtnlrvVLVKLggdrtfdt	HXK2_ETS1_unrelaxed_rank_001_model_3_multimer_v3_pred_1	0.4931	0.6147	0.2292	0.4199	0.5329	42	46	8	12	A	5	5	antiparallel	overlaps by at least three residues	antiparallel
HXK2_ETM2	KLIRR	inttvqerKLIRRlseligar	HXK2_ETS2_unrelaxed_rank_001_model_2_multimer_v3_pred_3	0.213	0.5082	0.1288	0.1273	0.4474	none	none	none	none	none	none	none	none	none	none
ICP55_ETM1	RIMRR	kikspqelRIMRRagqisgrs	ICP55_ETS1_unrelaxed_rank_001_model_4_multimer_v3_pred_1	0.4132	0.5661	0.2329	0.3787	0.4915	42	46	7	11	A	5	5	antiparallel	overlaps by at least three residues	antiparallel
IES2_ETM1	KLLKK	eekqdtinKLLKKragksrsh	IES2_ETS1_unrelaxed_rank_001_model_4_multimer_v3_pred_0	0.2302	0.4728	0.1825	0.247	0.409	45	46	6	7	A	2	2	less than three paired residues	no overlap or overlap is less than three residues	none
IES2_ETM2	RILRR	pynsegmtRILRRyeedlfct	IES2_ETS2_unrelaxed_rank_001_model_4_multimer_v3_pred_1	0.4004	0.5557	0.1519	0.3168	0.502	42	46	8	12	A	5	5	antiparallel	overlaps by at least three residues	antiparallel
IES6_ETM1	LKLR	apgvdqeyLKLRganfvlk	IES6_ETS1_unrelaxed_rank_001_model_2_multimer_v3_pred_3	0.2513	0.5451	0.206	0.2991	0.4728	none	none	none	none	none	none	none	none	none	none
IFH1_ETM1	RLIKK	gklpanikRLIKKgesdtksr	IFH1_ETS1_unrelaxed_rank_001_model_4_multimer_v3_pred_3	0.4728	0.6318	0.3395	0.5893	0.5543	42	46	4	8	A	5	5	antiparallel	no overlap or overlap is less than three residues	none
IFH1_ETM2	FKFK	tttqqalsFKFKkeddgisf	IFH1_ETS2_unrelaxed_rank_001_model_4_multimer_v3_pred_1	0.61	0.7004	0.3238	0.5701	0.5635	42	46	8	12	A	5	5	antiparallel	overlaps by at least three residues	antiparallel
IFH1_ETM3	KLLKI	krqlkkkkKLLKIrkqrqkai	IFH1_ETS3_unrelaxed_rank_001_model_4_multimer_v3_pred_1	0.6001	0.6949	0.3305	0.6383	0.5647	42	46	10	14	A	5	5	antiparallel	overlaps by at least three residues	antiparallel
IFM1_ETM1	LKMR	dtpghaafLKMRerganitd	IFM1_ETS1_unrelaxed_rank_001_model_3_multimer_v3_pred_0	0.548	0.6501	0.2267	0.5121	0.5401	42	46	8	12	A	5	5	antiparallel	overlaps by at least three residues	antiparallel
IFM1_ETM2	VLVKK	kqvgnvatVLVKKgtlqkgki	IFM1_ETS2_unrelaxed_rank_001_model_1_multimer_v3_pred_2	0.4451	0.5934	0.2516	0.4135	0.5232	42	46	6	10	A	5	5	antiparallel	no overlap or overlap is less than three residues	none
IFM1_ETM3	IKIK	evinnragIKIKqynviykl	IFM1_ETS3_unrelaxed_rank_001_model_4_multimer_v3_pred_0	0.4578	0.6157	0.3075	0.476	0.4923	42	46	8	12	A	5	5	antiparallel	overlaps by at least three residues	antiparallel
IFM1_ETM4	FRLK	vdvretfdFRLKkkiiriag	IFM1_ETS4_unrelaxed_rank_001_model_2_multimer_v3_pred_3	0.5091	0.6763	0.2999	0.5186	0.6096	42	46	15	19	a	5	5	parallel	no overlap or overlap is less than three residues	none
IKI1_ETM1	ILLKR	assshnpvILLKRilsltess	IKI1_ETS1_unrelaxed_rank_001_model_1_multimer_v3_pred_0	0.4456	0.5928	0.3014	0.4473	0.5214	42	46	8	12	A	5	5	antiparallel	overlaps by at least three residues	antiparallel
IKI3_ETM1	FRVK	kfpqlvrdFRVKrvhntsae	IKI3_ETS1_unrelaxed_rank_001_model_5_multimer_v3_pred_1	0.4282	0.5953	0.2305	0.3432	0.491	42	46	8	12	A	5	5	antiparallel	overlaps by at least three residues	antiparallel
IKS1_ETM1	KFFKI	lfipgyfrKFFKIlsllgnga	IKS1_ETS1_unrelaxed_rank_001_model_3_multimer_v3_pred_3	0.2263	0.4615	0.1526	0.2548	0.4144	42	46	10	14	A	5	5	antiparallel	overlaps by at least three residues	antiparallel
IKS1_ETM3	VRIK	qldivdlkVRIKnfrfdteg	IKS1_ETS3_unrelaxed_rank_001_model_5_multimer_v3_pred_0	0.5986	0.6942	0.354	0.4895	0.5759	43	46	8	11	A	4	4	antiparallel	overlaps by at least three residues	antiparallel
IKS1_ETM4	MKLK	gmiekhqaMKLKpidrrifh	IKS1_ETS4_unrelaxed_rank_001_model_2_multimer_v3_pred_3	0.0664	0.3471	0.0764	0.0894	0.2678	none	none	none	none	none	none	none	none	none	none
IML2_ETM1	LKLR	mmeaakalLKLRraytmlqd	IML2_ETS1_unrelaxed_rank_001_model_5_multimer_v3_pred_0	0.3756	0.5532	0.2535	0.3843	0.5013	42	46	6	10	A	5	5	antiparallel	no overlap or overlap is less than three residues	none
IML2_ETM2	IRMR	mdsidvnsIRMRqvkslmvf	IML2_ETS2_unrelaxed_rank_001_model_4_multimer_v3_pred_2	0.3407	0.5302	0.2752	0.3954	0.4813	42	46	8	12	A	5	5	antiparallel	overlaps by at least three residues	antiparallel
IML2_ETM3	FMLRK	sknlpldrFMLRKvqqfnnmq	IML2_ETS3_unrelaxed_rank_001_model_4_multimer_v3_pred_3	0.5116	0.636	0.2979	0.4877	0.5266	42	46	8	12	A	5	5	antiparallel	overlaps by at least three residues	antiparallel
IML2_ETM4	MKIK	yelstrigMKIKaaldrven	IML2_ETS4_unrelaxed_rank_001_model_5_multimer_v3_pred_0	0.4634	0.6004	0.2973	0.4416	0.5196	42	46	8	12	A	5	5	antiparallel	overlaps by at least three residues	antiparallel
IMP3_ETM1	KLLKK	rklkhheqKLLKKvdflewkq	IMP3_ETS1_unrelaxed_rank_001_model_1_multimer_v3_pred_3	0.0759	0.4031	0.1122	0.1472	0.3182	45	46	11	12	A	2	2	less than three paired residues	no overlap or overlap is less than three residues	none
INO2_ETM1	VKVR	panieddpVKVRkwkhvqme	INO2_ETS1_unrelaxed_rank_001_model_1_multimer_v3_pred_2	0.4883	0.6101	0.204	0.4425	0.5502	42	46	13	17	A	5	5	antiparallel	no overlap or overlap is less than three residues	none
INO80_ETM1	LRLR	fdnendeqLRLRaaenasna	INO80_ETS1_unrelaxed_rank_001_model_5_multimer_v3_pred_3	0.6059	0.695	0.3271	0.479	0.555	42	46	10	14	A	5	5	antiparallel	overlaps by at least three residues	antiparallel
INO80_ETM2	KVLRK	ywgnandrKVLRKfwdrknlr	INO80_ETS2_unrelaxed_rank_001_model_3_multimer_v3_pred_3	0.2303	0.4669	0.1656	0.2103	0.4077	45	46	10	11	A	2	2	less than three paired residues	no overlap or overlap is less than three residues	none
INO80_ETM3	FMLRR	rlhmilkpFMLRRvkknvqse	INO80_ETS3_unrelaxed_rank_001_model_4_multimer_v3_pred_0	0.4758	0.596	0.2774	0.5496	0.5516	42	45	9	12	A	4	4	antiparallel	overlaps by at least three residues	antiparallel
INO80_ETM4	LLVKL	aklrkldeLLVKLkseghrvl	INO80_ETS4_unrelaxed_rank_001_model_2_multimer_v3_pred_1	0.3117	0.5073	0.1017	0.3115	0.5016	none	none	none	none	none	none	none	none	none	none
IOC2_ETM1	VLVKK	lfalpnvgVLVKKtihrvkeg	IOC2_ETS1_unrelaxed_rank_001_model_3_multimer_v3_pred_0	0.1142	0.4143	0.1229	0.112	0.3068	42	46	12	16	A	5	5	antiparallel	no overlap or overlap is less than three residues	none
IOC4_ETM1	LKFR	kfiiytpvLKFRkndtlkst	IOC4_ETS1_unrelaxed_rank_001_model_1_multimer_v3_pred_0	0.5864	0.6809	0.3827	0.6111	0.5634	42	46	8	12	A	5	5	antiparallel	overlaps by at least three residues	antiparallel
IPK1_ETM2	KVIKI	lnlddkvvKVIKIknltnnts	IPK1_ETS2_unrelaxed_rank_001_model_1_multimer_v3_pred_2	0.5104	0.6551	0.2479	0.468	0.5117	42	45	10	13	a	4	4	parallel	overlaps by at least three residues	parallel
IPK1_ETM4	VKFK	fgecnifpVKFKdamheylr	IPK1_ETS4_unrelaxed_rank_001_model_1_multimer_v3_pred_2	0.5907	0.7331	0.2568	0.461	0.66	none	none	none	none	none	none	none	none	none	none
IPL1_ETM1	KLLRL	ylvngemyKLLRLhgpfndil	IPL1_ETS1_unrelaxed_rank_001_model_4_multimer_v3_pred_1	0.226	0.5145	0.1819	0.3595	0.4847	45	46	2	3	A	2	2	less than three paired residues	no overlap or overlap is less than three residues	none
IPL1_ETM2	LILKL	nisqdaqdLILKLlkydpkdr	IPL1_ETS2_unrelaxed_rank_001_model_2_multimer_v3_pred_0	0.0465	0.4304	0.0758	0.1762	0.3309	none	none	none	none	none	none	none	none	none	none
IRC20_ETM1	LKLK	ltwvlsfnLKLKflnnkfnr	IRC20_ETS1_unrelaxed_rank_001_model_5_multimer_v3_pred_3	0.5596	0.6692	0.3008	0.461	0.5519	42	46	4	8	A	5	5	antiparallel	no overlap or overlap is less than three residues	none
IRC20_ETM2	IKLR	firtlqeeIKLRneakdyts	IRC20_ETS2_unrelaxed_rank_001_model_5_multimer_v3_pred_1	0.5488	0.7175	0.1809	0.5583	0.6475	none	none	none	none	none	none	none	none	none	none
IRC20_ETM3	IKIR	pakalesfIKIRddlmihir	IRC20_ETS3_unrelaxed_rank_001_model_1_multimer_v3_pred_0	0.369	0.5864	0.1633	0.2817	0.5492	none	none	none	none	none	none	none	none	none	none
IRC20_ETM4	RIVRR	vfdelknsRIVRRisssnese	IRC20_ETS4_unrelaxed_rank_001_model_1_multimer_v3_pred_3	0.406	0.5665	0.2104	0.4574	0.5046	42	46	9	13	A	5	5	antiparallel	overlaps by at least three residues	antiparallel
IRC20_ETM5	FKFK	csisevynFKFKnstekrek	IRC20_ETS5_unrelaxed_rank_001_model_2_multimer_v3_pred_0	0.4657	0.5924	0.2317	0.413	0.5338	43	46	9	12	a	4	4	parallel	overlaps by at least three residues	parallel
IRC20_ETM6	FVIKL	esfgakidFVIKLisylrlks	IRC20_ETS6_unrelaxed_rank_001_model_2_multimer_v3_pred_1	0.1235	0.4579	0.0682	0.0966	0.3609	none	none	none	none	none	none	none	none	none	none
IRC20_ETM7	LRLK	fviklisyLRLKseqenadp	IRC20_ETS7_unrelaxed_rank_001_model_2_multimer_v3_pred_3	0.4707	0.6134	0.2554	0.5783	0.4886	42	45	2	5	a	4	4	parallel	no overlap or overlap is less than three residues	none
IRC20_ETM8	KVLKL	teylkvigKVLKLyhiehlac	IRC20_ETS8_unrelaxed_rank_001_model_2_multimer_v3_pred_0	0.3114	0.6204	0.2024	0.3016	0.5368	none	none	none	none	none	none	none	none	none	none
IRC5_ETM1	LKLK	emdtktvsLKLKklnefvrq	IRC5_ETS1_unrelaxed_rank_001_model_5_multimer_v3_pred_1	0.5884	0.69	0.2875	0.4478	0.5492	42	46	8	12	A	5	5	antiparallel	overlaps by at least three residues	antiparallel
IRC5_ETM2	FLLRR	nlhtilkpFLLRRlkkvvlan	IRC5_ETS2_unrelaxed_rank_001_model_4_multimer_v3_pred_3	0.454	0.5924	0.2375	0.5093	0.5432	42	45	9	12	A	4	4	antiparallel	overlaps by at least three residues	antiparallel
IRE1_ETM1	RLLRR	mRLLRRnmlvltll	IRE1_ETS1_unrelaxed_rank_001_model_4_multimer_v3_pred_1	0.6127	0.69	0.378	0.5861	0.6118	42	46	8	12	A	5	5	antiparallel	no overlap or overlap is less than three residues	none
IRE1_ETM2	LLLKF	ldeknqnsLLLKFgslvyrii	IRE1_ETS2_unrelaxed_rank_001_model_1_multimer_v3_pred_2	0.5825	0.6833	0.3719	0.6096	0.5669	42	46	8	12	A	5	5	antiparallel	overlaps by at least three residues	antiparallel
IRE1_ETM3	FLLKV	wpkskkleFLLKVsdrleien	IRE1_ETS3_unrelaxed_rank_001_model_4_multimer_v3_pred_2	0.2381	0.5861	0.1676	0.2833	0.5074	none	none	none	none	none	none	none	none	none	none
IRE1_ETM4	LLMKF	enrdppsaLLMKFdagsdfvi	IRE1_ETS4_unrelaxed_rank_001_model_4_multimer_v3_pred_0	0.4778	0.6139	0.2103	0.5008	0.5016	42	46	10	14	A	5	5	antiparallel	overlaps by at least three residues	antiparallel
IRR1_ETM1	IFIKI	vgpvvqvgIFIKIlndsliyh	IRR1_ETS1_unrelaxed_rank_001_model_3_multimer_v3_pred_0	0.6056	0.7165	0.2748	0.563	0.5704	42	45	10	13	a	4	4	parallel	overlaps by at least three residues	parallel
IRR1_ETM2	VLLKI	ylhdnaskVLLKIflyleslf	IRR1_ETS2_unrelaxed_rank_001_model_4_multimer_v3_pred_2	0.3873	0.5581	0.2408	0.3618	0.4859	42	46	8	12	A	5	5	antiparallel	overlaps by at least three residues	antiparallel
IRR1_ETM3	VKLK	etefllftVKLKglmklnil	IRR1_ETS3_unrelaxed_rank_001_model_5_multimer_v3_pred_3	0.4786	0.6243	0.2124	0.367	0.5312	43	46	8	11	A	4	4	antiparallel	overlaps by at least three residues	antiparallel
ISR1_ETM1	LMFRL	fyspenlaLMFRLsntvssle	ISR1_ETS1_unrelaxed_rank_001_model_5_multimer_v3_pred_1	0.5854	0.6852	0.3484	0.5082	0.564	42	46	8	12	A	5	5	antiparallel	overlaps by at least three residues	antiparallel
ISR1_ETM2	VVLKF	srcnndsgVVLKFaksqhksk	ISR1_ETS2_unrelaxed_rank_001_model_5_multimer_v3_pred_1	0.6536	0.7276	0.3427	0.5535	0.5784	42	46	10	14	A	5	5	antiparallel	overlaps by at least three residues	antiparallel
ISW1_ETM1	FLLRR	qlhtvlqpFLLRRiksdvets	ISW1_ETS1_unrelaxed_rank_001_model_5_multimer_v3_pred_2	0.4181	0.5685	0.2157	0.492	0.5298	42	45	9	12	A	4	4	antiparallel	overlaps by at least three residues	antiparallel
ISW1_ETM2	KLLKK	aaklqvldKLLKKlkeegsrv	ISW1_ETS2_unrelaxed_rank_001_model_2_multimer_v3_pred_2	0.1971	0.4981	0.1176	0.3055	0.4538	none	none	none	none	none	none	none	none	none	none
ISW1_ETM3	KVFRL	rigqkkqvKVFRLvtdnsvee	ISW1_ETS3_unrelaxed_rank_001_model_3_multimer_v3_pred_0	0.5942	0.6875	0.2442	0.5296	0.5544	42	46	10	14	a	5	5	parallel	overlaps by at least three residues	parallel
ISW1_ETM4	LKLK	eyknpffdLKLKhppssnnk	ISW1_ETS4_unrelaxed_rank_001_model_5_multimer_v3_pred_0	0.5641	0.6667	0.3343	0.536	0.5545	42	46	8	12	A	5	5	antiparallel	overlaps by at least three residues	antiparallel
ISW2_ETM1	FLLRR	qlhsvlnpFLLRRvkadveks	ISW2_ETS1_unrelaxed_rank_001_model_4_multimer_v3_pred_1	0.4212	0.5593	0.2351	0.4398	0.5094	42	45	9	12	A	4	4	antiparallel	overlaps by at least three residues	antiparallel
ISW2_ETM2	KLLKR	sgkmiildKLLKRlkekgsrv	ISW2_ETS2_unrelaxed_rank_001_model_4_multimer_v3_pred_1	0.3964	0.5465	0.226	0.361	0.4852	42	46	4	8	A	5	5	antiparallel	no overlap or overlap is less than three residues	none
ISY1_ETM1	VLVRF	rnvdkansVLVRFqeqqaesa	ISY1_ETS1_unrelaxed_rank_001_model_3_multimer_v3_pred_0	0.5102	0.6254	0.2548	0.5058	0.5281	42	46	8	12	A	5	5	antiparallel	overlaps by at least three residues	antiparallel
ITC1_ETM1	LKLR	kyvedrfpLKLRepvarflh	ITC1_ETS1_unrelaxed_rank_001_model_1_multimer_v3_pred_1	0.5591	0.6622	0.2323	0.444	0.5526	42	46	8	12	A	5	5	antiparallel	overlaps by at least three residues	antiparallel
ITC1_ETM2	MIMKR	qrnsfirdMIMKRnsdkveyk	ITC1_ETS2_unrelaxed_rank_001_model_5_multimer_v3_pred_0	0.4794	0.6149	0.2391	0.4535	0.5293	42	46	4	8	A	5	5	antiparallel	no overlap or overlap is less than three residues	none
IWR1_ETM1	IRVK	stttapefIRVKrrrdedsv	IWR1_ETS1_unrelaxed_rank_001_model_1_multimer_v3_pred_2	0.5809	0.6727	0.2385	0.5452	0.5543	42	45	9	12	A	4	4	antiparallel	overlaps by at least three residues	antiparallel
IWR1_ETM2	FIFKL	gkrvkkqkFIFKLsktvsses	IWR1_ETS2_unrelaxed_rank_001_model_2_multimer_v3_pred_1	0.6135	0.6959	0.2928	0.6412	0.5697	42	46	8	12	a	5	5	parallel	overlaps by at least three residues	parallel
IZH4_ETM1	FFFKI	yylfydyvFFFKIftllmnfi	IZH4_ETS1_unrelaxed_rank_001_model_2_multimer_v3_pred_3	0.3518	0.5671	0.1731	0.2996	0.441	43	46	8	11	A	4	4	antiparallel	overlaps by at least three residues	antiparallel
JHD2_ETM1	LKFR	ttqsfrrkLKFRdisqlrgd	JHD2_ETS1_unrelaxed_rank_001_model_5_multimer_v3_pred_2	0.6076	0.6962	0.2919	0.5962	0.5685	42	45	8	11	a	4	4	parallel	overlaps by at least three residues	parallel
JHD2_ETM2	FVLRK	ckticsiaFVLRKnnydsirt	JHD2_ETS2_unrelaxed_rank_001_model_5_multimer_v3_pred_3	0.4665	0.6089	0.1801	0.2131	0.5191	42	46	6	10	a	5	5	parallel	no overlap or overlap is less than three residues	none
JIP4_ETM1	KMFKI	skrnikigKMFKIsengkivr	JIP4_ETS1_unrelaxed_rank_001_model_1_multimer_v3_pred_0	0.0327	0.3988	0.1131	0.059	0.2736	43	44	11	12	a	2	2	less than three paired residues	no overlap or overlap is less than three residues	none
JIP5_ETM1	KVVKK	kkantmtgKVVKKvnlsslfn	JIP5_ETS1_unrelaxed_rank_001_model_2_multimer_v3_pred_3	0.5071	0.6247	0.3203	0.547	0.5733	42	46	11	15	A	5	5	antiparallel	overlaps by at least three residues	antiparallel
JJJ1_ETM1	VFIKK	nktvkrfvVFIKKldkrmkeg	JJJ1_ETS1_unrelaxed_rank_001_model_4_multimer_v3_pred_3	0.5907	0.6826	0.3098	0.584	0.5749	42	46	8	12	A	5	5	antiparallel	overlaps by at least three residues	antiparallel
JJJ2_ETM1	LKIK	qklrydrdLKIKglhtyqpk	JJJ2_ETS1_unrelaxed_rank_001_model_1_multimer_v3_pred_3	0.2274	0.532	0.2301	0.2898	0.4602	43	46	10, 14	12, 14	A	4	4	antiparallel	overlaps by at least three residues	antiparallel
JJJ2_ETM2	LLFRR	nvddrnkdLLFRRdeigdknh	JJJ2_ETS2_unrelaxed_rank_001_model_3_multimer_v3_pred_3	0.6207	0.7056	0.3444	0.6309	0.5602	42	45	9	12	A	4	4	antiparallel	overlaps by at least three residues	antiparallel
KAP104_ETM1	FIVRL	viplqtqsFIVRLdkfleiif	KAP104_ETS1_unrelaxed_rank_001_model_2_multimer_v3_pred_2	0.4829	0.6162	0.2475	0.4528	0.5121	42	46	8	12	A	5	5	antiparallel	overlaps by at least three residues	antiparallel
KAP104_ETM2	RIVKK	edikpiapRIVKKkeagnged	KAP104_ETS2_unrelaxed_rank_001_model_3_multimer_v3_pred_0	0.4633	0.5976	0.2864	0.5336	0.5616	42	45	9	12	A	4	4	antiparallel	overlaps by at least three residues	antiparallel
KAP114_ETM1	VLLKL	dvkdfireVLLKLclndnent	KAP114_ETS1_unrelaxed_rank_001_model_1_multimer_v3_pred_3	0.116	0.4035	0.1	0.1205	0.3547	none	none	none	none	none	none	none	none	none	none
KAP114_ETM10	LLVRF	dvkesvvqLLVRFfkevaskd	KAP114_ETS10_unrelaxed_rank_001_model_4_multimer_v3_pred_3	0.5361	0.6797	0.3626	0.59	0.5399	42	46	8	12	A	5	5	antiparallel	overlaps by at least three residues	antiparallel
KAP114_ETM2	IVFKV	giglatmeIVFKVlntetstl	KAP114_ETS2_unrelaxed_rank_001_model_5_multimer_v3_pred_3	0.5322	0.6603	0.239	0.3922	0.5366	42	46	8	12	a	5	5	parallel	overlaps by at least three residues	parallel
KAP114_ETM3	LKFK	gnvdvisqLKFKsiiyenlv	KAP114_ETS3_unrelaxed_rank_001_model_3_multimer_v3_pred_1	0.6406	0.721	0.3701	0.6369	0.559	42	46	8	12	A	5	5	antiparallel	overlaps by at least three residues	antiparallel
KAP114_ETM4	LIFKV	slpnpqlsLIFKVvsndiehs	KAP114_ETS4_unrelaxed_rank_001_model_3_multimer_v3_pred_3	0.6499	0.7291	0.3614	0.6367	0.5704	42	46	8	12	A	5	5	antiparallel	overlaps by at least three residues	antiparallel
KAP114_ETM5	KVIRI	evcsetqeKVIRIinqvssda	KAP114_ETS5_unrelaxed_rank_001_model_5_multimer_v3_pred_2	0.5967	0.6971	0.2887	0.4783	0.5629	42	45	10	13	a	4	4	parallel	overlaps by at least three residues	parallel
KAP114_ETM6	VFLKK	slvlefitVFLKKkpndgflp	KAP114_ETS6_unrelaxed_rank_001_model_3_multimer_v3_pred_1	0.3195	0.5202	0.2225	0.4144	0.4668	42	46	8	12	A	5	5	antiparallel	overlaps by at least three residues	antiparallel
KAP114_ETM7	VVVRL	ligrileaVVVRLiktqnist	KAP114_ETS7_unrelaxed_rank_001_model_4_multimer_v3_pred_2	0.5888	0.6951	0.3214	0.6528	0.5594	42	46	10	14	A	5	5	antiparallel	overlaps by at least three residues	antiparallel
KAP114_ETM8	LVMRK	idntdaltLVMRKwieafevi	KAP114_ETS8_unrelaxed_rank_001_model_1_multimer_v3_pred_2	0.2128	0.5175	0.1746	0.1939	0.4557	none	none	none	none	none	none	none	none	none	none
KAP114_ETM9	KIIKL	yvqvplytKIIKLfvselsfq	KAP114_ETS9_unrelaxed_rank_001_model_2_multimer_v3_pred_1	0.1595	0.4354	0.0771	0.139	0.3629	none	none	none	none	none	none	none	none	none	none
KAP120_ETM1	LIVRI	skvplilpLIVRIylqsfeew	KAP120_ETS1_unrelaxed_rank_001_model_2_multimer_v3_pred_3	0.135	0.4741	0.1738	0.1776	0.3764	45	46	2	3	A	2	2	less than three paired residues	no overlap or overlap is less than three residues	none
KAP120_ETM2	KVLRR	lqvsylalKVLRRiicegydr	KAP120_ETS2_unrelaxed_rank_001_model_2_multimer_v3_pred_0	0.0396	0.3895	0.0885	0.0954	0.3038	none	none	none	none	none	none	none	none	none	none
KAP120_ETM3	LILKR	eqtairglLILKRvinfihkk	KAP120_ETS3_unrelaxed_rank_001_model_2_multimer_v3_pred_0	0.2386	0.5234	0.1843	0.2852	0.4294	44	46	8	10	A	3	3	antiparallel	no overlap or overlap is less than three residues	none
KAP120_ETM4	LRLR	vdtlmewyLRLRptelenwf	KAP120_ETS4_unrelaxed_rank_001_model_5_multimer_v3_pred_3	0.339	0.5487	0.2109	0.2791	0.4621	43	46	8	11	A	4	4	antiparallel	overlaps by at least three residues	antiparallel
KAP120_ETM5	RIIRR	tnisgdelRIIRRrvaliine	KAP120_ETS5_unrelaxed_rank_001_model_4_multimer_v3_pred_0	0.6245	0.7146	0.4344	0.7503	0.6032	42	46	14	18	a	5	5	parallel	no overlap or overlap is less than three residues	none
KAP120_ETM6	LLLRK	pfltenvhLLLRKilpsvslt	KAP120_ETS6_unrelaxed_rank_001_model_5_multimer_v3_pred_0	0.5948	0.6934	0.3581	0.6001	0.5564	42	46	8	12	A	5	5	antiparallel	overlaps by at least three residues	antiparallel
KAP120_ETM7	LKLR	fkqmskylLKLRedsfqlvl	KAP120_ETS7_unrelaxed_rank_001_model_1_multimer_v3_pred_1	0.4213	0.5846	0.182	0.3232	0.4667	44	46	17	19	A	3	3	antiparallel	no overlap or overlap is less than three residues	none
KAP122_ETM1	IIIKK	pnmygqslIIIKKlmsnlsli	KAP122_ETS1_unrelaxed_rank_001_model_1_multimer_v3_pred_1	0.368	0.531	0.243	0.3115	0.4859	43	46	8	11	A	4	4	antiparallel	overlaps by at least three residues	antiparallel
KAP122_ETM2	VLFRI	tliikdtdVLFRIetmcfvln	KAP122_ETS2_unrelaxed_rank_001_model_1_multimer_v3_pred_0	0.5092	0.6326	0.2109	0.4788	0.581	43	46	2	5	a	4	4	parallel	no overlap or overlap is less than three residues	none
KAP123_ETM1	LVIRL	fvhemleaLVIRLtsdkslev	KAP123_ETS1_unrelaxed_rank_001_model_2_multimer_v3_pred_0	0.1889	0.4627	0.1005	0.1779	0.4086	none	none	none	none	none	none	none	none	none	none
KAP123_ETM2	LIMKL	eeynpifeLIMKLyqenspvi	KAP123_ETS2_unrelaxed_rank_001_model_2_multimer_v3_pred_3	0.2378	0.5223	0.0788	0.1714	0.4717	none	none	none	none	none	none	none	none	none	none
KAP95_ETM1	LFFRL	pvadmlmgLFFRLlekkdsaf	KAP95_ETS1_unrelaxed_rank_001_model_2_multimer_v3_pred_1	0.2196	0.481	0.0913	0.1091	0.4335	none	none	none	none	none	none	none	none	none	none
KAR2_ETM1	VMIKV	tavdnqptVMIKVyegerams	KAR2_ETS1_unrelaxed_rank_001_model_4_multimer_v3_pred_3	0.4514	0.5923	0.2465	0.5047	0.5136	42	46	8	12	A	5	5	antiparallel	overlaps by at least three residues	antiparallel
KAR3_ETM1	KFMKI	yktkieklKFMKIkqfenera	KAR3_ETS1_unrelaxed_rank_001_model_1_multimer_v3_pred_0	0.4382	0.5905	0.2726	0.4661	0.4647	42	46	2	6	A	5	5	antiparallel	no overlap or overlap is less than three residues	none
KAR3_ETM5	IILKK	leseemveIILKKanklrsta	KAR3_ETS5_unrelaxed_rank_001_model_2_multimer_v3_pred_1	0.1655	0.4525	0.0856	0.1578	0.4008	none	none	none	none	none	none	none	none	none	none
KAR4_ETM1	VKVR	artgyetpVKVRpgwvivsp	KAR4_ETS1_unrelaxed_rank_001_model_2_multimer_v3_pred_3	0.4195	0.5595	0.2464	0.4773	0.4985	43	46	15	18	A	4	4	antiparallel	no overlap or overlap is less than three residues	none
KAR9_ETM2	KVVKV	sripiykdKVVKVtventpia	KAR9_ETS2_unrelaxed_rank_001_model_5_multimer_v3_pred_2	0.5105	0.6385	0.2484	0.3149	0.5467	42	46	10	14	a	5	5	parallel	overlaps by at least three residues	parallel
KCC4_ETM1	VIMKL	pyniereiVIMKLlshpnvls	KCC4_ETS1_unrelaxed_rank_001_model_1_multimer_v3_pred_0	0.353	0.5361	0.1155	0.3585	0.4446	43	45	8	10	A	3	3	antiparallel	no overlap or overlap is less than three residues	none
KCC4_ETM2	LLLKV	eengnvrdLLLKVqkgqfemp	KCC4_ETS2_unrelaxed_rank_001_model_2_multimer_v3_pred_1	0.0442	0.3802	0.0727	0.1828	0.2978	none	none	none	none	none	none	none	none	none	none
KCC4_ETM3	IKIR	lvvdprqrIKIRdilshpll	KCC4_ETS3_unrelaxed_rank_001_model_3_multimer_v3_pred_1	0.3959	0.5491	0.1645	0.3561	0.4823	43	46	8	11	A	4	4	antiparallel	overlaps by at least three residues	antiparallel
KCC4_ETM4	LVVKL	isksaeptLVVKLpslssfqg	KCC4_ETS4_unrelaxed_rank_001_model_1_multimer_v3_pred_1	0.5272	0.6409	0.2674	0.4352	0.5497	43	46	10	13	A	4	4	antiparallel	overlaps by at least three residues	antiparallel
KCC4_ETM5	VLLKK	tvkkppnsVLLKKfskgkile	KCC4_ETS5_unrelaxed_rank_001_model_4_multimer_v3_pred_1	0.5618	0.6637	0.3206	0.5043	0.5248	42	46	8	12	A	5	5	antiparallel	overlaps by at least three residues	antiparallel
KCS1_ETM1	FKVK	pssynrhtFKVKtystlsqs	KCS1_ETS1_unrelaxed_rank_001_model_4_multimer_v3_pred_0	0.6005	0.6918	0.3794	0.5286	0.5777	42	46	8	12	A	5	5	antiparallel	overlaps by at least three residues	antiparallel
KDX1_ETM1	KVVRK	ikevfdfrKVVRKhpisgdsp	KDX1_ETS1_unrelaxed_rank_001_model_4_multimer_v3_pred_1	0.481	0.6217	0.3189	0.5583	0.5366	42	46	8	12	A	5	5	antiparallel	overlaps by at least three residues	antiparallel
KIN28_ETM1	LMLRI	svgvifaeLMLRIpylpgqnd	KIN28_ETS1_unrelaxed_rank_001_model_4_multimer_v3_pred_1	0.4842	0.6188	0.2614	0.4773	0.5293	42	46	10	14	A	5	5	antiparallel	overlaps by at least three residues	antiparallel
KIN28_ETM2	IKIR	pppsdpssIKIRn	KIN28_ETS2_unrelaxed_rank_001_model_1_multimer_v3_pred_1	0.5126	0.6367	0.303	0.6083	0.6159	42	46	8	12	A	5	5	antiparallel	overlaps by at least three residues	antiparallel
KIN3_ETM1	LLVRK	vihiptkkLLVRKdikyghmn	KIN3_ETS1_unrelaxed_rank_001_model_1_multimer_v3_pred_1	0.4243	0.5828	0.0883	0.1791	0.4507	42	45	2	5	A	4	4	antiparallel	no overlap or overlap is less than three residues	none
KIN3_ETM2	VVVKL	gspmdysqVVVKLgdfglaks	KIN3_ETS2_unrelaxed_rank_001_model_2_multimer_v3_pred_1	0.088	0.3676	0.0744	0.1273	0.298	44	45	12	13	a	2	2	less than three paired residues	no overlap or overlap is less than three residues	none
KIP3_ETM1	IRVR	rqssivvaIRVRpftsmekt	KIP3_ETS1_unrelaxed_rank_001_model_2_multimer_v3_pred_1	0.5027	0.6213	0.2663	0.5305	0.5698	43	46	6	9	A	4	4	antiparallel	no overlap or overlap is less than three residues	none
KIP3_ETM2	RLLKF	pyrdskltRLLKFslggnckt	KIP3_ETS2_unrelaxed_rank_001_model_4_multimer_v3_pred_2	0.2781	0.4979	0.1777	0.3083	0.4252	42	46	7	11	A	5	5	antiparallel	overlaps by at least three residues	antiparallel
KRE28_ETM1	LRLK	eevlnnqeLRLKntlheits	KRE28_ETS1_unrelaxed_rank_001_model_2_multimer_v3_pred_2	0.2136	0.5258	0.0912	0.1909	0.4544	none	none	none	none	none	none	none	none	none	none
KRE29_ETM1	KMLKF	lctifpvnKMLKFlmyfysdd	KRE29_ETS1_unrelaxed_rank_001_model_2_multimer_v3_pred_1	0.1902	0.4977	0.1907	0.2678	0.3868	42	46	2	6	A	5	5	antiparallel	no overlap or overlap is less than three residues	none
KRE33_ETM1	RIVRI	efaslsgaRIVRIatnpeyas	KRE33_ETS1_unrelaxed_rank_001_model_1_multimer_v3_pred_2	0.4713	0.6012	0.3364	0.3826	0.5655	42	46	9, 12	10, 14	a	5	5	parallel	overlaps by at least three residues	parallel
KRE33_ETM2	VKLR	ktnllkddVKLRdaktlppl	KRE33_ETS2_unrelaxed_rank_001_model_1_multimer_v3_pred_3	0.2129	0.4784	0.1666	0.1742	0.3997	43	46	9	12	a	4	4	parallel	overlaps by at least three residues	parallel
KRE33_ETM3	LLLKL	rdaktlppLLLKLseqpphyl	KRE33_ETS3_unrelaxed_rank_001_model_1_multimer_v3_pred_3	0.5446	0.6519	0.261	0.471	0.5502	43	46	9	12	a	4	4	parallel	overlaps by at least three residues	parallel
KRE33_ETM4	KIMRK	nqtiamfaKIMRKmsqyfrql	KRE33_ETS4_unrelaxed_rank_001_model_4_multimer_v3_pred_3	0.264	0.5698	0.1488	0.1161	0.5194	none	none	none	none	none	none	none	none	none	none
KRI1_ETM1	LKFR	srtkeeqdLKFRyrevspes	KRI1_ETS1_unrelaxed_rank_001_model_1_multimer_v3_pred_0	0.3401	0.5157	0.1845	0.4127	0.4876	42	45	10	13	a	4	4	parallel	overlaps by at least three residues	parallel
KRR1_ETM1	RFVKR	gnfvtnkeRFVKRrqrlvgpn	KRR1_ETS1_unrelaxed_rank_001_model_1_multimer_v3_pred_2	0.1702	0.3751	0.1054	0.1941	0.3713	42	46	7	11	A	5	5	antiparallel	overlaps by at least three residues	antiparallel
KRR1_ETM2	LMIKR	hpiyhikeLMIKRelakrpel	KRR1_ETS2_unrelaxed_rank_001_model_1_multimer_v3_pred_2	0.194	0.4989	0.1458	0.2598	0.4426	44	45	4	5	A	2	2	less than three paired residues	no overlap or overlap is less than three residues	none
KSP1_ETM1	FKFK	eraksapkFKFKkrnkygrt	KSP1_ETS1_unrelaxed_rank_001_model_1_multimer_v3_pred_3	0.4593	0.5879	0.272	0.4425	0.5269	42	46	8	12	A	5	5	antiparallel	overlaps by at least three residues	antiparallel
KSP1_ETM2	KILKK	niedrkksKILKKsrkplgip	KSP1_ETS2_unrelaxed_rank_001_model_1_multimer_v3_pred_2	0.3688	0.5294	0.2136	0.381	0.4553	42	45	9	12	A	4	4	antiparallel	overlaps by at least three residues	antiparallel
KTR3_ETM1	LLIRK	kklmpksaLLIRKyqkgirss	KTR3_ETS1_unrelaxed_rank_001_model_5_multimer_v3_pred_0	0.6635	0.7343	0.3368	0.5822	0.574	42	46	8	12	A	5	5	antiparallel	overlaps by at least three residues	antiparallel
KTR3_ETM2	KFLKV	cdiqydifKFLKVnnkkygfi	KTR3_ETS2_unrelaxed_rank_001_model_1_multimer_v3_pred_1	0.3899	0.5531	0.1041	0.1987	0.4057	44	45	19	20	a	2	2	less than three paired residues	no overlap or overlap is less than three residues	none
KTR3_ETM3	KFIKK	ptlwettkKFIKKnpkflhkn	KTR3_ETS3_unrelaxed_rank_001_model_2_multimer_v3_pred_1	0.1227	0.4783	0.0883	0.1667	0.387	none	none	none	none	none	none	none	none	none	none
LAC1_ETM1	LKVR	kpspsnnnLKVRsrprrkss	LAC1_ETS1_unrelaxed_rank_001_model_5_multimer_v3_pred_0	0.5657	0.6643	0.3423	0.5363	0.553	42	46	8	12	A	5	5	antiparallel	overlaps by at least three residues	antiparallel
LAC1_ETM2	FLFKV	typdftnpFLFKVfylgqaaf	LAC1_ETS2_unrelaxed_rank_001_model_2_multimer_v3_pred_2	0.0916	0.4791	0.1391	0.1465	0.3721	none	none	none	none	none	none	none	none	none	none
LAC1_ETM3	LIFRV	lvnlywlfLIFRVlyrilwrg	LAC1_ETS3_unrelaxed_rank_001_model_2_multimer_v3_pred_0	0.0254	0.3242	0.0327	0.0645	0.2284	none	none	none	none	none	none	none	none	none	none
LAP2_ETM1	LRFR	sssiylptLRFRglltvisr	LAP2_ETS1_unrelaxed_rank_001_model_1_multimer_v3_pred_2	0.5954	0.6853	0.2865	0.515	0.5476	42	46	14	18	a	5	5	parallel	no overlap or overlap is less than three residues	none
LAP2_ETM2	FRLK	rstvytepFRLKdcqwefen	LAP2_ETS2_unrelaxed_rank_001_model_2_multimer_v3_pred_3	0.2705	0.4767	0.1206	0.2447	0.4164	44	46	3	5	A	3	3	antiparallel	no overlap or overlap is less than three residues	none
LAP2_ETM4	KMFKF	sqnaevvfKMFKFqifaklqe	LAP2_ETS4_unrelaxed_rank_001_model_2_multimer_v3_pred_0	0.1804	0.4669	0.145	0.0603	0.3859	none	none	none	none	none	none	none	none	none	none
LAS1_ETM1	LLLKV	kffnnydpLLLKVlmlnlnnf	LAS1_ETS1_unrelaxed_rank_001_model_2_multimer_v3_pred_0	0.1345	0.4348	0.1081	0.0866	0.3535	none	none	none	none	none	none	none	none	none	none
LCB5_ETM1	FKIK	adqikeedFKIKypldegip	LCB5_ETS1_unrelaxed_rank_001_model_4_multimer_v3_pred_3	0.5599	0.6642	0.2712	0.5894	0.547	42	46	10	14	A	5	5	antiparallel	overlaps by at least three residues	antiparallel
LCD1_ETM1	FKFK	lkldyiteFKFKnfviakga	LCD1_ETS1_unrelaxed_rank_001_model_5_multimer_v3_pred_2	0.618	0.7253	0.3596	0.6868	0.6371	42	45	14	17	A	4	4	antiparallel	no overlap or overlap is less than three residues	none
LHP1_ETM1	VRLR	kklgeinqVRLRrdhrnkkf	LHP1_ETS1_unrelaxed_rank_001_model_4_multimer_v3_pred_2	0.6059	0.6885	0.405	0.7034	0.6014	42	46	8	12	A	5	5	antiparallel	overlaps by at least three residues	antiparallel
LIA1_ETM1	FRLR	lfqryramFRLRdigtdeai	LIA1_ETS1_unrelaxed_rank_001_model_2_multimer_v3_pred_1	0.3412	0.5339	0.1595	0.4402	0.4959	45	46	9	10	a	2	2	less than three paired residues	no overlap or overlap is less than three residues	none
LIN1_ETM1	VIVKF	qksyfknsVIVKFhsepdrde	LIN1_ETS1_unrelaxed_rank_001_model_4_multimer_v3_pred_1	0.5254	0.6421	0.241	0.4926	0.523	42	46	8	12	a	5	5	parallel	overlaps by at least three residues	parallel
LOC1_ETM1	VKIR	lnraivpgVKIRrgkkgkkf	LOC1_ETS1_unrelaxed_rank_001_model_4_multimer_v3_pred_2	0.0395	0.3199	0.1197	0.1089	0.2654	42	46	8	12	A	5	5	antiparallel	overlaps by at least three residues	antiparallel
LOS1_ETM1	VRFK	dfeefnetVRFKlknfqeii	LOS1_ETS1_unrelaxed_rank_001_model_2_multimer_v3_pred_2	0.4907	0.62	0.2474	0.4325	0.5345	42	46	8	12	A	5	5	antiparallel	overlaps by at least three residues	antiparallel
LOS1_ETM3	VRLR	amfnkrenVRLRswylftrf	LOS1_ETS3_unrelaxed_rank_001_model_4_multimer_v3_pred_2	0.4268	0.5811	0.2746	0.3554	0.5005	42	46	8	12	A	5	5	antiparallel	overlaps by at least three residues	antiparallel
LOS1_ETM4	RFLKL	lrswylftRFLKLtrinlkki	LOS1_ETS4_unrelaxed_rank_001_model_1_multimer_v3_pred_1	0.1876	0.4678	0.1426	0.251	0.3713	44	45	17	18	a	2	2	less than three paired residues	no overlap or overlap is less than three residues	none
LOS1_ETM5	ILLKK	vtdsyrdkILLKKayctflqs	LOS1_ETS5_unrelaxed_rank_001_model_5_multimer_v3_pred_2	0.4513	0.5888	0.2372	0.3055	0.5198	43	46	8	11	A	4	4	antiparallel	overlaps by at least three residues	antiparallel
LSM12_ETM1	FRIK	vsleqtlgFRIKvtnvldvv	LSM12_ETS1_unrelaxed_rank_001_model_4_multimer_v3_pred_0	0.5046	0.6283	0.3101	0.4696	0.518	42	46	10	14	A	5	5	antiparallel	overlaps by at least three residues	antiparallel
LSM3_ETM1	IKLR	lnldervyIKLRgartlvgt	LSM3_ETS1_unrelaxed_rank_001_model_4_multimer_v3_pred_3	0.4283	0.5898	0.2537	0.4981	0.5222	42	46	8	12	A	5	5	antiparallel	overlaps by at least three residues	antiparallel
LSM4_ETM1	KFIKL	iyirgtfiKFIKLqdniidkv	LSM4_ETS1_unrelaxed_rank_001_model_5_multimer_v3_pred_1	0.3143	0.5053	0.1788	0.3557	0.4736	42	46	7	11	A	5	5	antiparallel	overlaps by at least three residues	antiparallel
LSM7_ETM1	IRVK	lakykdskIRVKlmggklvi	LSM7_ETS1_unrelaxed_rank_001_model_5_multimer_v3_pred_2	0.1526	0.3917	0.0797	0.1339	0.3409	44	45	12	13	a	2	2	less than three paired residues	no overlap or overlap is less than three residues	none
LSM8_ETM1	VIIKV	kdylnkrvVIIKVdgeclias	LSM8_ETS1_unrelaxed_rank_001_model_3_multimer_v3_pred_1	0.0461	0.3938	0.0804	0.1329	0.317	43	45	9	11	a	3	3	parallel	overlaps by at least three residues	parallel
LTO1_ETM1	VLIKL	esvmeferVLIKLknkfrtil	LTO1_ETS1_unrelaxed_rank_001_model_2_multimer_v3_pred_2	0.4721	0.6484	0.2869	0.5499	0.6204	43	46	17	20	a	4	4	parallel	no overlap or overlap is less than three residues	none
LUC7_ETM1	VKMR	lgkihlgyVKMRedydrlmk	LUC7_ETS1_unrelaxed_rank_001_model_4_multimer_v3_pred_1	0.3759	0.5649	0.2903	0.3811	0.4773	43	46	3	6	A	4	4	antiparallel	no overlap or overlap is less than three residues	none
LYS14_ETM1	VLLKL	qvlsflliVLLKLlgmpkess	LYS14_ETS1_unrelaxed_rank_001_model_2_multimer_v3_pred_2	0.2555	0.5152	0.1492	0.2376	0.4756	none	none	none	none	none	none	none	none	none	none
MAC1_ETM1	MLIKV	stcrhshrMLIKVrtrgrpsp	MAC1_ETS1_unrelaxed_rank_001_model_1_multimer_v3_pred_3	0.5784	0.6741	0.3466	0.5745	0.5664	42	46	10	14	A	5	5	antiparallel	overlaps by at least three residues	antiparallel
MAC1_ETM3	IKFK	arltrktqIKFKgklvpsky	MAC1_ETS3_unrelaxed_rank_001_model_5_multimer_v3_pred_2	0.5219	0.6402	0.299	0.4364	0.538	42	46	6	10	A	5	5	antiparallel	no overlap or overlap is less than three residues	none
MAD3_ETM1	RFLKI	leryrndvRFLKIwfwyielf	MAD3_ETS1_unrelaxed_rank_001_model_4_multimer_v3_pred_1	0.3336	0.5163	0.1949	0.3306	0.4741	42	45	11	14	A	4	4	antiparallel	overlaps by at least three residues	antiparallel
MAG1_ETM2	KVVKK	ekelmrerKVVKKskikhkky	MAG1_ETS2_unrelaxed_rank_001_model_1_multimer_v3_pred_0	0.2097	0.4086	0.1098	0.2313	0.3823	43	45	16	18	a	3	3	parallel	no overlap or overlap is less than three residues	none
MAK11_ETM1	LKLR	mtlrnaavLKLRkyntngtc	MAK11_ETS1_unrelaxed_rank_001_model_4_multimer_v3_pred_3	0.6174	0.7009	0.3248	0.4965	0.5584	42	46	8	12	A	5	5	antiparallel	overlaps by at least three residues	antiparallel
MAK21_ETM1	LFFRV	yfedylkkLFFRVlevlevls	MAK21_ETS1_unrelaxed_rank_001_model_2_multimer_v3_pred_2	0.0288	0.3168	0.052	0.0603	0.2495	none	none	none	none	none	none	none	none	none	none
MAK3_ETM1	VRLR	ckmdphrnVRLRgyigmlav	MAK3_ETS1_unrelaxed_rank_001_model_1_multimer_v3_pred_3	0.3963	0.562	0.1758	0.3489	0.4838	42	46	8	12	A	5	5	antiparallel	overlaps by at least three residues	antiparallel
MAL13_ETM1	IRLR	srkrgpksIRLRslkriaev	MAL13_ETS1_unrelaxed_rank_001_model_1_multimer_v3_pred_1	0.3829	0.5425	0.2144	0.3071	0.4716	42	46	8	12	A	5	5	antiparallel	overlaps by at least three residues	antiparallel
MAL33_ETM1	ILMKV	ksctaaaeILMKVpkkvidqc	MAL33_ETS1_unrelaxed_rank_001_model_1_multimer_v3_pred_0	0.333	0.5155	0.1845	0.2243	0.4466	42	46	10	14	A	5	5	antiparallel	overlaps by at least three residues	antiparallel
MAM1_ETM1	VLIKR	kkrflpqsVLIKRedeiafdd	MAM1_ETS1_unrelaxed_rank_001_model_1_multimer_v3_pred_3	0.5715	0.6678	0.2062	0.686	0.5591	42	45	3	6	a	4	4	parallel	no overlap or overlap is less than three residues	none
MATALPHA1_ETM1	FKIK	mftskpaFKIKnkasksyr	MATALPHA1_ETS1_unrelaxed_rank_001_model_1_multimer_v3_pred_1	0.5417	0.6398	0.2876	0.5467	0.5754	42	46	7	11	A	5	5	antiparallel	overlaps by at least three residues	antiparallel
MBF1_ETM1	VKLR	skleralgVKLRgnnigspl	MBF1_ETS1_unrelaxed_rank_001_model_2_multimer_v3_pred_3	0.2107	0.5752	0.1351	0.1643	0.484	none	none	none	none	none	none	none	none	none	none
MCD1_ETM1	KILRK	skaivqmaKILRKelseekev	MCD1_ETS1_unrelaxed_rank_001_model_4_multimer_v3_pred_2	0.4432	0.597	0.3254	0.488	0.5304	42	46	4	8	A	5	5	antiparallel	no overlap or overlap is less than three residues	none
MCM10_ETM1	KILRL	lkralheiKILRLgklfakir	MCM10_ETS1_unrelaxed_rank_001_model_2_multimer_v3_pred_3	0.0768	0.3567	0.0809	0.1055	0.2913	none	none	none	none	none	none	none	none	none	none
MCM10_ETM2	KIMRR	talsrelgKIMRRressgled	MCM10_ETS2_unrelaxed_rank_001_model_2_multimer_v3_pred_3	0.3865	0.5572	0.1094	0.2467	0.5396	none	none	none	none	none	none	none	none	none	none
MCM16_ETM1	LLIRL	qinlektaLLIRLlekpdntn	MCM16_ETS1_unrelaxed_rank_001_model_1_multimer_v3_pred_2	0.5817	0.6829	0.3427	0.5988	0.5593	42	46	8	12	A	5	5	antiparallel	overlaps by at least three residues	antiparallel
MCM21_ETM1	LKIK	fplvdpidLKIKdasgeifv	MCM21_ETS1_unrelaxed_rank_001_model_1_multimer_v3_pred_0	0.5279	0.6438	0.2481	0.4454	0.5234	42	46	8	12	A	5	5	antiparallel	overlaps by at least three residues	antiparallel
MCM21_ETM2	VLLKK	sqfekphyVLLKKriksnswf	MCM21_ETS2_unrelaxed_rank_001_model_5_multimer_v3_pred_1	0.602	0.6904	0.4071	0.712	0.655	42	46	8	12	A	5	5	antiparallel	overlaps by at least three residues	antiparallel
MCM22_ETM1	LLMKR	dsltnevmLLMKRliehdlnl	MCM22_ETS1_unrelaxed_rank_001_model_2_multimer_v3_pred_0	0.2412	0.5258	0.1374	0.177	0.4603	none	none	none	none	none	none	none	none	none	none
MCM3_ETM1	RILRF	natpssarRILRFqddeqnag	MCM3_ETS1_unrelaxed_rank_001_model_5_multimer_v3_pred_3	0.6612	0.7306	0.3594	0.6403	0.5875	42	46	10	14	a	5	5	parallel	overlaps by at least three residues	parallel
MCM4_ETM1	MKLK	rlaeahakMKLKnvveledv	MCM4_ETS1_unrelaxed_rank_001_model_3_multimer_v3_pred_3	0.1563	0.3794	0.0908	0.0955	0.3252	44	45	10	11	a	2	2	less than three paired residues	no overlap or overlap is less than three residues	none
MCM5_ETM1	KIVRL	dldsehvsKIVRLsgiiists	MCM5_ETS1_unrelaxed_rank_001_model_2_multimer_v3_pred_0	0.5118	0.6313	0.2325	0.5182	0.5795	42	45	10	13	a	4	4	parallel	overlaps by at least three residues	parallel
MCM5_ETM2	MRLR	skkilpdgMRLRgdinvlll	MCM5_ETS2_unrelaxed_rank_001_model_4_multimer_v3_pred_0	0.336	0.5226	0.1724	0.3721	0.4634	43	46	15	18	a	4	4	parallel	no overlap or overlap is less than three residues	none
MCM6_ETM1	RVVRK	pflqkglrRVVRKyapellnt	MCM6_ETS1_unrelaxed_rank_001_model_2_multimer_v3_pred_0	0.1235	0.4197	0.0812	0.0713	0.3392	none	none	none	none	none	none	none	none	none	none
MCM6_ETM2	IKLR	vhkstvegIKLRgdinicvv	MCM6_ETS2_unrelaxed_rank_001_model_2_multimer_v3_pred_1	0.0386	0.3894	0.0456	0.1463	0.3128	45	46	11	12	a	2	2	less than three paired residues	no overlap or overlap is less than three residues	none
MCM6_ETM3	MIVRK	dkyvsmmnMIVRKiaevdreg	MCM6_ETS3_unrelaxed_rank_001_model_5_multimer_v3_pred_2	0.0465	0.3726	0.0786	0.0466	0.263	none	none	none	none	none	none	none	none	none	none
MCM6_ETM4	KVIKR	weerrlafKVIKRlvkdrilm	MCM6_ETS4_unrelaxed_rank_001_model_2_multimer_v3_pred_2	0.1305	0.4889	0.1145	0.1743	0.3972	none	none	none	none	none	none	none	none	none	none
MCM7_ETM1	MKIR	vdkrvgdgMKIRgdinvclm	MCM7_ETS1_unrelaxed_rank_001_model_4_multimer_v3_pred_3	0.3619	0.5421	0.1593	0.4066	0.4919	43	46	15	18	a	4	4	parallel	no overlap or overlap is less than three residues	none
MCM7_ETM2	IRLR	ndyvvqayIRLRqdskremd	MCM7_ETS2_unrelaxed_rank_001_model_5_multimer_v3_pred_1	0.614	0.6963	0.311	0.5546	0.5468	42	46	8	12	a	5	5	parallel	overlaps by at least three residues	parallel
MCM7_ETM3	RLVRV	iddveealRLVRVskeslyqe	MCM7_ETS3_unrelaxed_rank_001_model_2_multimer_v3_pred_1	0.1985	0.5198	0.1279	0.2368	0.4412	none	none	none	none	none	none	none	none	none	none
MCM7_ETM4	VRLR	syenivktVRLRgftmlqls	MCM7_ETS4_unrelaxed_rank_001_model_1_multimer_v3_pred_3	0.5694	0.6737	0.2989	0.4137	0.5433	42	46	8	12	A	5	5	antiparallel	overlaps by at least three residues	antiparallel
MDG1_ETM1	FKIK	krakklrkFKIKrviktnkq	MDG1_ETS1_unrelaxed_rank_001_model_1_multimer_v3_pred_3	0.5885	0.6738	0.3149	0.6055	0.5733	42	46	8	12	A	5	5	antiparallel	overlaps by at least three residues	antiparallel
MDM30_ETM1	LKLR	kykkieefLKLRpvtrvskl	MDM30_ETS1_unrelaxed_rank_001_model_1_multimer_v3_pred_2	0.0306	0.359	0.0804	0.0501	0.2617	none	none	none	none	none	none	none	none	none	none
MDM30_ETM2	MLLRV	relhredfMLLRVysregrgy	MDM30_ETS2_unrelaxed_rank_001_model_5_multimer_v3_pred_3	0.5869	0.6788	0.2683	0.4806	0.5649	42	46	10	14	a	5	5	parallel	overlaps by at least three residues	parallel
MDM30_ETM3	IRVR	ttidilgdIRVRlaegltpf	MDM30_ETS3_unrelaxed_rank_001_model_5_multimer_v3_pred_2	0.478	0.6174	0.2548	0.423	0.519	42	46	8	12	A	5	5	antiparallel	overlaps by at least three residues	antiparallel
MDM31_ETM1	RLIKK	eilteigdRLIKKakrytssl	MDM31_ETS1_unrelaxed_rank_001_model_1_multimer_v3_pred_1	0.0483	0.3372	0.107	0.0809	0.2664	none	none	none	none	none	none	none	none	none	none
MDM31_ETM2	RIVKK	rtyipikcRIVKKksdfegsw	MDM31_ETS2_unrelaxed_rank_001_model_5_multimer_v3_pred_1	0.547	0.6616	0.2956	0.5606	0.552	42	46	7	11	A	5	5	antiparallel	overlaps by at least three residues	antiparallel
MDM31_ETM3	LRLR	vaddekrtLRLRrvgfwslq	MDM31_ETS3_unrelaxed_rank_001_model_1_multimer_v3_pred_0	0.3637	0.5504	0.1575	0.3022	0.477	42	46	8	12	A	5	5	antiparallel	overlaps by at least three residues	antiparallel
MEC1_ETM1	RLIRI	tkfdfnfqRLIRIvlyvfdsc	MEC1_ETS1_unrelaxed_rank_001_model_2_multimer_v3_pred_1	0.3185	0.5395	0.1723	0.2059	0.4618	42	46	12	16	a	5	5	parallel	no overlap or overlap is less than three residues	none
MEC1_ETM10	LKIK	ilstkyesLKIKyslkslhd	MEC1_ETS10_unrelaxed_rank_001_model_2_multimer_v3_pred_1	0.493	0.6124	0.3036	0.5184	0.5506	42	46	10	14	A	5	5	antiparallel	overlaps by at least three residues	antiparallel
MEC1_ETM2	LVLKK	kqleklrlLVLKKfnktergt	MEC1_ETS2_unrelaxed_rank_001_model_2_multimer_v3_pred_2	0.2387	0.5051	0.1339	0.1396	0.4525	none	none	none	none	none	none	none	none	none	none
MEC1_ETM3	LLLKL	tsndvfdtLLLKLidifnsdd	MEC1_ETS3_unrelaxed_rank_001_model_2_multimer_v3_pred_0	0.1322	0.4856	0.1072	0.1352	0.3775	none	none	none	none	none	none	none	none	none	none
MEC1_ETM4	KILKK	tlqiknmaKILKKtpyqllsp	MEC1_ETS4_unrelaxed_rank_001_model_2_multimer_v3_pred_1	0.5273	0.6645	0.3604	0.5176	0.6376	45	46	3	4	A	2	2	less than three paired residues	no overlap or overlap is less than three residues	none
MEC1_ETM6	LKLK	ikeksdliLKLKpyttlalv	MEC1_ETS6_unrelaxed_rank_001_model_1_multimer_v3_pred_2	0.5823	0.6789	0.254	0.4953	0.5599	43	46	8	11	A	4	4	antiparallel	overlaps by at least three residues	antiparallel
MEC1_ETM7	MLLRI	ikdtkttnMLLRIdeflrttp	MEC1_ETS7_unrelaxed_rank_001_model_2_multimer_v3_pred_2	0.5469	0.6524	0.3083	0.3973	0.5502	43	46	10	13	A	4	4	antiparallel	overlaps by at least three residues	antiparallel
MEC1_ETM8	LLMKL	ttllkkqnLLMKLhslydlsf	MEC1_ETS8_unrelaxed_rank_001_model_2_multimer_v3_pred_0	0.1686	0.4601	0.0601	0.1146	0.3821	none	none	none	none	none	none	none	none	none	none
MEC1_ETM9	VLLKF	vnardraaVLLKFtewldlsn	MEC1_ETS9_unrelaxed_rank_001_model_5_multimer_v3_pred_3	0.408	0.574	0.1933	0.3928	0.4906	43	46	9	12	a	4	4	parallel	overlaps by at least three residues	parallel
MEC3_ETM1	MKLK	MKLKlivngcea	MEC3_ETS1_unrelaxed_rank_001_model_4_multimer_v3_pred_2	0.5988	0.6794	0.33	0.6236	0.6428	42	46	2	6	A	5	5	antiparallel	overlaps by at least three residues	antiparallel
MED1_ETM1	FKVR	cfqdnccdFKVRtnlndkfg	MED1_ETS1_unrelaxed_rank_001_model_5_multimer_v3_pred_3	0.531	0.6415	0.2511	0.4178	0.5487	42	46	10	14	a	5	5	parallel	overlaps by at least three residues	parallel
MED8_ETM1	VRMR	vpgqaldaVRMRlaqlthsl	MED8_ETS1_unrelaxed_rank_001_model_2_multimer_v3_pred_2	0.2155	0.5042	0.0922	0.1336	0.4313	none	none	none	none	none	none	none	none	none	none
MEI4_ETM1	ILLKI	nwflprykILLKIlslktkei	MEI4_ETS1_unrelaxed_rank_001_model_1_multimer_v3_pred_1	0.5833	0.6779	0.3936	0.6162	0.5955	42	46	8	12	A	5	5	antiparallel	overlaps by at least three residues	antiparallel
MEI4_ETM2	ILLKK	iakflfnrILLKKnqndpkwl	MEI4_ETS2_unrelaxed_rank_001_model_5_multimer_v3_pred_0	0.5166	0.6359	0.3326	0.5155	0.5905	42	46	3	7	A	5	5	antiparallel	no overlap or overlap is less than three residues	none
MEI4_ETM3	IKIK	ysiiniqlIKIKtnqtfepq	MEI4_ETS3_unrelaxed_rank_001_model_5_multimer_v3_pred_1	0.5358	0.6707	0.3629	0.5983	0.5833	42	46	3	7	A	5	5	antiparallel	no overlap or overlap is less than three residues	none
MEI4_ETM5	KILKI	ekelggllKILKIvilsllet	MEI4_ETS5_unrelaxed_rank_001_model_1_multimer_v3_pred_1	0.3295	0.5812	0.2286	0.293	0.5539	none	none	none	none	none	none	none	none	none	none
MEK1_ETM1	LLLKR	lngtylngLLLKRdktyllkh	MEK1_ETS1_unrelaxed_rank_001_model_4_multimer_v3_pred_3	0.6654	0.7384	0.3293	0.5543	0.5639	42	46	8	12	A	5	5	antiparallel	overlaps by at least three residues	antiparallel
MEK1_ETM2	KIIKL	yhpenyavKIIKLkpnkfdke	MEK1_ETS2_unrelaxed_rank_001_model_5_multimer_v3_pred_1	0.5029	0.6352	0.3027	0.5113	0.538	42	46	7	11	A	5	5	antiparallel	overlaps by at least three residues	antiparallel
MEK1_ETM4	ILLRL	nkfdkearILLRLdhpniikv	MEK1_ETS4_unrelaxed_rank_001_model_4_multimer_v3_pred_0	0.5096	0.6368	0.2655	0.6132	0.5122	44	46	18	20	A	3	3	antiparallel	no overlap or overlap is less than three residues	none
MEK1_ETM5	FKLK	nakigklnFKLKqwdivsdn	MEK1_ETS5_unrelaxed_rank_001_model_1_multimer_v3_pred_1	0.6071	0.6899	0.3603	0.6209	0.5674	42	46	6	10	A	5	5	antiparallel	no overlap or overlap is less than three residues	none
MER1_ETM1	KLVKL	pqpfcldtKLVKLleelqegk	MER1_ETS1_unrelaxed_rank_001_model_2_multimer_v3_pred_0	0.2731	0.5801	0.1866	0.271	0.4601	45	46	5	6	A	2	2	less than three paired residues	no overlap or overlap is less than three residues	none
MET1_ETM2	VRLK	sldnglkvVRLKqgdpyifg	MET1_ETS2_unrelaxed_rank_001_model_4_multimer_v3_pred_2	0.0482	0.3817	0.0871	0.1646	0.3198	44	45	7	8	a	2	2	less than three paired residues	no overlap or overlap is less than three residues	none
MET18_ETM1	KILRK	astrlwpfKILRKifdrffvn	MET18_ETS1_unrelaxed_rank_001_model_1_multimer_v3_pred_3	0.1312	0.402	0.0957	0.1001	0.3536	none	none	none	none	none	none	none	none	none	none
MET18_ETM2	KMIKM	tlsviqftKMIKMkgfltpee	MET18_ETS2_unrelaxed_rank_001_model_2_multimer_v3_pred_1	0.3407	0.5274	0.1772	0.248	0.4707	44	46	4	6	A	3	3	antiparallel	no overlap or overlap is less than three residues	none
MET18_ETM4	RIIRK	ipvlsdkkRIIRKqcvdtrqv	MET18_ETS4_unrelaxed_rank_001_model_4_multimer_v3_pred_2	0.1115	0.4587	0.1721	0.2229	0.3767	43, 45	43, 45	11, 14	11, 14	a	2	2	less than three paired residues	overlaps by at least three residues	none
MET28_ETM1	FRIR	knteasqrFRIRkkqknfen	MET28_ETS1_unrelaxed_rank_001_model_5_multimer_v3_pred_2	0.5831	0.6747	0.2823	0.5997	0.5619	42	46	8	12	A	5	5	antiparallel	overlaps by at least three residues	antiparallel
MET30_ETM1	KLIRR	giwdlftgKLIRRlsghsdgv	MET30_ETS1_unrelaxed_rank_001_model_4_multimer_v3_pred_0	0.0344	0.322	0.1354	0.1012	0.2655	42	46	9	13	A	5	5	antiparallel	overlaps by at least three residues	antiparallel
MET32_ETM1	IKVK	dinsqggnIKVKkenalpkp	MET32_ETS1_unrelaxed_rank_001_model_4_multimer_v3_pred_1	0.477	0.6387	0.3103	0.4862	0.5168	42	46	8	12	A	5	5	antiparallel	overlaps by at least three residues	antiparallel
MEX67_ETM1	VLLKR	dtisflrgVLLKRydpqtkll	MEX67_ETS1_unrelaxed_rank_001_model_1_multimer_v3_pred_2	0.4744	0.6119	0.1744	0.2775	0.4918	43	45	9	11	a	3	3	parallel	overlaps by at least three residues	parallel
MEX67_ETM2	FRFR	lclannqiFRFRslevwknk	MEX67_ETS2_unrelaxed_rank_001_model_2_multimer_v3_pred_2	0.3363	0.5082	0.1873	0.2999	0.467	42	46	8	12	A	5	5	antiparallel	overlaps by at least three residues	antiparallel
MFT1_ETM1	LLLRI	diksihskLLLRIgklqglyd	MFT1_ETS1_unrelaxed_rank_001_model_2_multimer_v3_pred_3	0.134	0.4339	0.0762	0.1055	0.3461	none	none	none	none	none	none	none	none	none	none
MGA2_ETM3	KIIKM	facisgdpKIIKMllnckvny	MGA2_ETS3_unrelaxed_rank_001_model_4_multimer_v3_pred_0	0.5591	0.6645	0.2943	0.6055	0.5778	42	46	14	18	a	5	5	parallel	no overlap or overlap is less than three residues	none
MGS1_ETM1	RMIRI	edplyvarRMIRIasediglr	MGS1_ETS1_unrelaxed_rank_001_model_3_multimer_v3_pred_1	0.5064	0.6231	0.2009	0.3884	0.5241	42	46	10	14	a	5	5	parallel	overlaps by at least three residues	parallel
MIP6_ETM1	VKLK	gagyklgdVKLKdaevkekn	MIP6_ETS1_unrelaxed_rank_001_model_5_multimer_v3_pred_0	0.1997	0.4658	0.1473	0.2398	0.3898	43	46	8	11	A	4	4	antiparallel	overlaps by at least three residues	antiparallel
MIP6_ETM3	MRFR	klinissmMRFRtqelsahq	MIP6_ETS3_unrelaxed_rank_001_model_1_multimer_v3_pred_2	0.4564	0.6115	0.2584	0.5274	0.5528	44	45	3	4	A	2	2	less than three paired residues	no overlap or overlap is less than three residues	none
MIT1_ETM1	VKLK	glvkktisVKLKrppfnsie	MIT1_ETS1_unrelaxed_rank_001_model_2_multimer_v3_pred_0	0.553	0.6552	0.3978	0.6474	0.5991	42	46	8	12	A	5	5	antiparallel	overlaps by at least three residues	antiparallel
MKS1_ETM1	KFLKV	dvpnigtnKFLKVtpnlftpe	MKS1_ETS1_unrelaxed_rank_001_model_2_multimer_v3_pred_0	0.4351	0.587	0.2718	0.5026	0.5134	42	46	10	14	a	5	5	parallel	overlaps by at least three residues	parallel
MKT1_ETM1	VFLKL	leptrwgeVFLKLnelnidsk	MKT1_ETS1_unrelaxed_rank_001_model_1_multimer_v3_pred_3	0.5318	0.6382	0.3389	0.5195	0.5438	42	46	8	12	A	5	5	antiparallel	overlaps by at least three residues	antiparallel
MLH1_ETM1	LRIK	msLRIKaldasvvn	MLH1_ETS1_unrelaxed_rank_001_model_1_multimer_v3_pred_0	0.6152	0.6854	0.2926	0.5912	0.6023	43	46	2	5	A	4	4	antiparallel	overlaps by at least three residues	antiparallel
MLH1_ETM2	KLVRI	rkakrqenKLVRIdasqakit	MLH1_ETS2_unrelaxed_rank_001_model_1_multimer_v3_pred_3	0.5056	0.6171	0.2981	0.4339	0.6091	42	45	11	14	A	4	4	antiparallel	overlaps by at least three residues	antiparallel
MLH2_ETM1	VILRK	vscpvgttVILRKllgglrar	MLH2_ETS1_unrelaxed_rank_001_model_4_multimer_v3_pred_2	0.503	0.6312	0.2926	0.3918	0.511	42	46	8	12	A	5	5	antiparallel	overlaps by at least three residues	antiparallel
MLH2_ETM2	VIFKK	dvmiksfeVIFKKienklkll	MLH2_ETS2_unrelaxed_rank_001_model_2_multimer_v3_pred_0	0.2728	0.5457	0.1324	0.2073	0.4901	none	none	none	none	none	none	none	none	none	none
MLP1_ETM1	IFLKK	saksssdfIFLKKqlikerrt	MLP1_ETS1_unrelaxed_rank_001_model_1_multimer_v3_pred_0	0.5557	0.6583	0.3624	0.5594	0.5512	42	46	8	12	A	5	5	antiparallel	overlaps by at least three residues	antiparallel
MLP1_ETM2	VVLRK	meqsgeidVVLRKqleakvqe	MLP1_ETS2_unrelaxed_rank_001_model_1_multimer_v3_pred_2	0.5802	0.6734	0.3061	0.6359	0.5541	42	46	8	12	A	5	5	antiparallel	overlaps by at least three residues	antiparallel
MLP2_ETM1	KLLRR	nddlnkenKLLRRklmemeni	MLP2_ETS1_unrelaxed_rank_001_model_2_multimer_v3_pred_0	0.2407	0.4872	0.1177	0.1362	0.4318	none	none	none	none	none	none	none	none	none	none
MLP2_ETM2	KVLKR	vgklfsdiKVLKRqlikernq	MLP2_ETS2_unrelaxed_rank_001_model_2_multimer_v3_pred_0	0.155	0.42	0.0467	0.1424	0.3674	none	none	none	none	none	none	none	none	none	none
MLP2_ETM3	IKIK	stelsqsrIKIKsleyeisk	MLP2_ETS3_unrelaxed_rank_001_model_1_multimer_v3_pred_0	0.5849	0.6713	0.2996	0.5978	0.5817	42	46	8	12	A	5	5	antiparallel	overlaps by at least three residues	antiparallel
MLP2_ETM4	MRLK	ckekkelqMRLKeseishne	MLP2_ETS4_unrelaxed_rank_001_model_1_multimer_v3_pred_2	0.568	0.6641	0.3545	0.6216	0.5749	42	46	6	10	a	5	5	parallel	no overlap or overlap is less than three residues	none
MLP2_ETM5	MKMK	qntiddteMKMKslltelsn	MLP2_ETS5_unrelaxed_rank_001_model_1_multimer_v3_pred_3	0.1513	0.4616	0.1491	0.1479	0.3685	45	46	3	4	A	2	2	less than three paired residues	no overlap or overlap is less than three residues	none
MLP2_ETM6	LVIRL	kenkdlseLVIRLekdaadcq	MLP2_ETS6_unrelaxed_rank_001_model_1_multimer_v3_pred_1	0.6752	0.7385	0.3513	0.6448	0.5949	42	46	8	12	A	5	5	antiparallel	overlaps by at least three residues	antiparallel
MMS1_ETM1	LLLKL	ksffpaplLLLKLqelhphtf	MMS1_ETS1_unrelaxed_rank_001_model_1_multimer_v3_pred_0	0.3631	0.5484	0.1868	0.3126	0.4542	44	46	3	5	A	3	3	antiparallel	no overlap or overlap is less than three residues	none
MMS1_ETM2	IKFR	rvnfqgkdIKFRsfgvnqcl	MMS1_ETS2_unrelaxed_rank_001_model_1_multimer_v3_pred_1	0.4537	0.5859	0.2405	0.3903	0.5469	42	46	8	12	a	5	5	parallel	overlaps by at least three residues	parallel
MMS21_ETM1	KILKV	mvnntdtlKILKVlpyiwndp	MMS21_ETS1_unrelaxed_rank_001_model_1_multimer_v3_pred_3	0.5044	0.6324	0.2392	0.4755	0.5141	42	46	7	11	A	5	5	antiparallel	overlaps by at least three residues	antiparallel
MMS22_ETM1	ILLKK	pimvvldsILLKKpfeppnff	MMS22_ETS1_unrelaxed_rank_001_model_4_multimer_v3_pred_2	0.486	0.6177	0.3024	0.4807	0.5002	42	46	8	12	A	5	5	antiparallel	overlaps by at least three residues	antiparallel
MMS22_ETM2	KIFRV	adiatslqKIFRViidkgitd	MMS22_ETS2_unrelaxed_rank_001_model_3_multimer_v3_pred_1	0.5724	0.6757	0.2847	0.5571	0.5645	42	46	10	14	a	5	5	parallel	overlaps by at least three residues	parallel
MMS22_ETM3	RIFKR	nslilsldRIFKRrrfsdfee	MMS22_ETS3_unrelaxed_rank_001_model_4_multimer_v3_pred_3	0.5137	0.6667	0.3652	0.5741	0.6076	44	46	4	6	A	3	3	antiparallel	no overlap or overlap is less than three residues	none
MMS22_ETM5	LKMK	fidlfnkvLKMKfeqvspde	MMS22_ETS5_unrelaxed_rank_001_model_5_multimer_v3_pred_0	0.4839	0.627	0.2629	0.46	0.5608	42	46	8	12	a	5	5	parallel	overlaps by at least three residues	parallel
MMS22_ETM6	IVIKI	tlqsslsaIVIKIiesnigki	MMS22_ETS6_unrelaxed_rank_001_model_2_multimer_v3_pred_0	0.5807	0.6886	0.2509	0.6087	0.558	42	45	10	13	a	4	4	parallel	overlaps by at least three residues	parallel
MMS4_ETM1	RFLRK	yndsmpllRFLRKcdsiydfs	MMS4_ETS1_unrelaxed_rank_001_model_4_multimer_v3_pred_3	0.6087	0.6976	0.3528	0.5514	0.5531	42	46	7	11	A	5	5	antiparallel	overlaps by at least three residues	antiparallel
MND1_ETM1	IRLK	kiqenkqqIRLKkvhlektt	MND1_ETS1_unrelaxed_rank_001_model_1_multimer_v3_pred_0	0.5976	0.6836	0.3498	0.6329	0.5807	42	46	8	12	A	5	5	antiparallel	overlaps by at least three residues	antiparallel
MND2_ETM1	RFIRR	dyeddsldRFIRRkksrvvky	MND2_ETS1_unrelaxed_rank_001_model_1_multimer_v3_pred_2	0.2182	0.4444	0.1336	0.0918	0.4157	none	none	none	none	none	none	none	none	none	none
MOB1_ETM1	RLFRV	rviqpilrRLFRVyahiychh	MOB1_ETS1_unrelaxed_rank_001_model_2_multimer_v3_pred_0	0.1626	0.5185	0.1257	0.207	0.4123	none	none	none	none	none	none	none	none	none	none
MOT1_ETM1	LLVKK	llsrvypfLLVKKwetrvtaa	MOT1_ETS1_unrelaxed_rank_001_model_2_multimer_v3_pred_3	0.3321	0.4982	0.1406	0.387	0.4687	43	46	14	17	a	4	4	parallel	no overlap or overlap is less than three residues	none
MOT1_ETM2	MKIK	aqvkleheMKIKleeatqnn	MOT1_ETS2_unrelaxed_rank_001_model_4_multimer_v3_pred_3	0.4757	0.6155	0.2686	0.592	0.5412	42	46	2	6	A	5	5	antiparallel	no overlap or overlap is less than three residues	none
MOT1_ETM3	KVFRL	stknwlngKVFRLvfqnille	MOT1_ETS3_unrelaxed_rank_001_model_2_multimer_v3_pred_0	0.3492	0.6056	0.2537	0.3467	0.4986	45	46	5	6	A	2	2	less than three paired residues	no overlap or overlap is less than three residues	none
MOT1_ETM4	FMLRR	alhkqvlpFMLRRlkedvlsd	MOT1_ETS4_unrelaxed_rank_001_model_5_multimer_v3_pred_0	0.5703	0.6667	0.2779	0.5981	0.5966	42	45	9	12	A	4	4	antiparallel	overlaps by at least three residues	antiparallel
MOT1_ETM5	KVVRK	sidprdrqKVVRKfnedpsid	MOT1_ETS5_unrelaxed_rank_001_model_1_multimer_v3_pred_0	0.533	0.6409	0.2224	0.4503	0.5214	43	46	12	15	a	4	4	parallel	no overlap or overlap is less than three residues	none
MOT3_ETM1	MKLK	rkdnllqhMKLKhtnyllde	MOT3_ETS1_unrelaxed_rank_001_model_1_multimer_v3_pred_0	0.254	0.4656	0.1265	0.1925	0.4121	44	46	10	12	a	3	3	parallel	overlaps by at least three residues	parallel
MPE1_ETM1	VIVKR	fviprstsVIVKRspaiksfs	MPE1_ETS1_unrelaxed_rank_001_model_1_multimer_v3_pred_2	0.5792	0.6771	0.3498	0.6165	0.5735	42	46	8	12	A	5	5	antiparallel	overlaps by at least three residues	antiparallel
MPH1_ETM1	KFVKV	rgmlrdekKFVKVndksqvdn	MPH1_ETS1_unrelaxed_rank_001_model_5_multimer_v3_pred_3	0.5494	0.6593	0.2856	0.5104	0.5299	42	46	10	14	a	5	5	parallel	overlaps by at least three residues	parallel
MPP10_ETM1	IRLK	gkaekdgeIRLKngvamske	MPP10_ETS1_unrelaxed_rank_001_model_1_multimer_v3_pred_2	0.1929	0.4015	0.091	0.1075	0.347	43	44	14	15	a	2	2	less than three paired residues	no overlap or overlap is less than three residues	none
MPP6_ETM1	KFMKF	lssrvmnmKFMKFgktddees	MPP6_ETS1_unrelaxed_rank_001_model_2_multimer_v3_pred_3	0.4427	0.5815	0.1719	0.3262	0.4732	42	46	7	11	a	5	5	parallel	overlaps by at least three residues	parallel
MPS2_ETM1	LKIR	enerqvseLKIRletyqeky	MPS2_ETS1_unrelaxed_rank_001_model_2_multimer_v3_pred_2	0.2206	0.5217	0.12	0.1569	0.465	none	none	none	none	none	none	none	none	none	none
MPS3_ETM1	ILMKR	nvpqqyssILMKRlihqiyns	MPS3_ETS1_unrelaxed_rank_001_model_2_multimer_v3_pred_0	0.0322	0.3431	0.0748	0.082	0.2626	none	none	none	none	none	none	none	none	none	none
MPS3_ETM2	IRFK	nepgcswaIRFKtplyltki	MPS3_ETS2_unrelaxed_rank_001_model_4_multimer_v3_pred_2	0.5091	0.6306	0.2805	0.3778	0.5399	43	46	8	11	A	4	4	antiparallel	overlaps by at least three residues	antiparallel
MRC1_ETM1	LKIR	lqdevphtLKIReiqselas	MRC1_ETS1_unrelaxed_rank_001_model_1_multimer_v3_pred_2	0.5556	0.6585	0.2388	0.4826	0.5165	42	46	8	12	A	5	5	antiparallel	overlaps by at least three residues	antiparallel
MRC1_ETM2	MKMK	hhdhhnkkMKMKtktksnkl	MRC1_ETS2_unrelaxed_rank_001_model_1_multimer_v3_pred_3	0.5609	0.6559	0.2881	0.4851	0.5669	42	46	8	12	a	5	5	parallel	overlaps by at least three residues	parallel
MRD1_ETM1	VRIK	ldwfkqrrVRIKeseaetre	MRD1_ETS1_unrelaxed_rank_001_model_1_multimer_v3_pred_2	0.4232	0.5707	0.1755	0.3419	0.4943	43	45	9	11	a	3	3	parallel	overlaps by at least three residues	parallel
MRE11_ETM1	FKMK	ipletirtFKMKsislqdvp	MRE11_ETS1_unrelaxed_rank_001_model_2_multimer_v3_pred_2	0.4973	0.6181	0.2727	0.5019	0.553	42	45	8	11	a	4	4	parallel	overlaps by at least three residues	parallel
MRH4_ETM1	VLLKI	ispqwsfpVLLKIgvrsyagg	MRH4_ETS1_unrelaxed_rank_001_model_2_multimer_v3_pred_2	0.5922	0.6842	0.3297	0.5549	0.5776	42	46	8	12	A	5	5	antiparallel	overlaps by at least three residues	antiparallel
MRH4_ETM2	KIIKK	kswakalpKIIKKhqrls	MRH4_ETS2_unrelaxed_rank_001_model_4_multimer_v3_pred_1	0.0542	0.3892	0.1527	0.179	0.3241	45	46	3	4	A	2	2	less than three paired residues	no overlap or overlap is less than three residues	none
MRS6_ETM1	KFIKF	lmtkrnlmKFIKFvlnweaqt	MRS6_ETS1_unrelaxed_rank_001_model_2_multimer_v3_pred_0	0.2256	0.5203	0.1519	0.213	0.4617	none	none	none	none	none	none	none	none	none	none
MRS6_ETM2	FLFKL	yvprerlqFLFKLyytqytst	MRS6_ETS2_unrelaxed_rank_001_model_1_multimer_v3_pred_3	0.5245	0.6491	0.2334	0.4962	0.5244	42	46	10	14	a	5	5	parallel	overlaps by at least three residues	parallel
MRT4_ETM1	FKVK	qfgiaaseFKVKvsayydnd	MRT4_ETS1_unrelaxed_rank_001_model_4_multimer_v3_pred_0	0.5762	0.6756	0.2831	0.4967	0.5535	42	46	8	12	A	5	5	antiparallel	overlaps by at least three residues	antiparallel
MSA1_ETM1	FVFKF	asneqqqeFVFKFssgdplll	MSA1_ETS1_unrelaxed_rank_001_model_3_multimer_v3_pred_3	0.4734	0.6124	0.193	0.4226	0.5148	42	46	10	14	A	5	5	antiparallel	overlaps by at least three residues	antiparallel
MSC2_ETM1	LIIKL	iqstcitlLIIKLlttadess	MSC2_ETS1_unrelaxed_rank_001_model_5_multimer_v3_pred_3	0.5591	0.6823	0.3183	0.4655	0.5516	42	46	8	12	A	5	5	antiparallel	overlaps by at least three residues	antiparallel
MSC2_ETM2	LLIKL	svgvvistLLIKLthwpifdp	MSC2_ETS2_unrelaxed_rank_001_model_4_multimer_v3_pred_0	0.2748	0.4704	0.1762	0.3543	0.4349	42	46	8	12	A	5	5	antiparallel	overlaps by at least three residues	antiparallel
MSC2_ETM3	ILLRL	llkstsanILLRLddkkhnlv	MSC2_ETS3_unrelaxed_rank_001_model_1_multimer_v3_pred_0	0.4972	0.6133	0.2577	0.4051	0.5162	42	46	8	12	A	5	5	antiparallel	overlaps by at least three residues	antiparallel
MSG5_ETM1	LKLK	slsvktkdLKLKgirgrsqt	MSG5_ETS1_unrelaxed_rank_001_model_5_multimer_v3_pred_2	0.3944	0.5859	0.1932	0.4178	0.5172	42	45	3	6	a	4	4	parallel	no overlap or overlap is less than three residues	none
MSH1_ETM1	LKIR	ghelellnLKIRneeaniid	MSH1_ETS1_unrelaxed_rank_001_model_4_multimer_v3_pred_0	0.6412	0.7223	0.3565	0.6218	0.5677	42	46	8	12	A	5	5	antiparallel	overlaps by at least three residues	antiparallel
MSH2_ETM1	FMIKV	dayeenneFMIKVefneelgk	MSH2_ETS1_unrelaxed_rank_001_model_4_multimer_v3_pred_2	0.5674	0.673	0.3577	0.5801	0.553	42	46	10	14	A	5	5	antiparallel	overlaps by at least three residues	antiparallel
MSH2_ETM2	KIVKM	aevvqfpeKIVKMakrkanel	MSH2_ETS2_unrelaxed_rank_001_model_2_multimer_v3_pred_1	0.5765	0.731	0.3755	0.5359	0.6757	none	none	none	none	none	none	none	none	none	none
MSH2_ETM3	IRLK	lqevnegnIRLKallkewir	MSH2_ETS3_unrelaxed_rank_001_model_5_multimer_v3_pred_3	0.2753	0.5228	0.1337	0.1691	0.4574	none	none	none	none	none	none	none	none	none	none
MSH3_ETM1	RFFKK	magqptisRFFKKavkselth	MSH3_ETS1_unrelaxed_rank_001_model_3_multimer_v3_pred_1	0.465	0.6052	0.3111	0.5362	0.5055	42	46	7	11	A	5	5	antiparallel	overlaps by at least three residues	antiparallel
MSH3_ETM2	RIMKR	idfakkldRIMKRrsdenvea	MSH3_ETS2_unrelaxed_rank_001_model_5_multimer_v3_pred_2	0.4439	0.5787	0.1369	0.2322	0.5596	none	none	none	none	none	none	none	none	none	none
MSH3_ETM3	LVIRV	kmhhrdkvLVIRVgykykcfa	MSH3_ETS3_unrelaxed_rank_001_model_5_multimer_v3_pred_2	0.498	0.6549	0.299	0.5175	0.6114	42	46	7	11	A	5	5	antiparallel	overlaps by at least three residues	antiparallel
MSH3_ETM4	IRIK	nladeklqIRIKylqpievl	MSH3_ETS4_unrelaxed_rank_001_model_1_multimer_v3_pred_3	0.6149	0.7043	0.3151	0.6764	0.5648	42	46	8	12	a	5	5	parallel	overlaps by at least three residues	parallel
MSH3_ETM5	LLFRL	grigkqspLLFRLfselnell	MSH3_ETS5_unrelaxed_rank_001_model_2_multimer_v3_pred_3	0.092	0.3694	0.0773	0.0786	0.315	none	none	none	none	none	none	none	none	none	none
MSH4_ETM1	LRIK	ydsargfyLRIKrqeftddv	MSH4_ETS1_unrelaxed_rank_001_model_4_multimer_v3_pred_2	0.6602	0.7303	0.3811	0.707	0.5822	42	46	8	12	A	5	5	antiparallel	overlaps by at least three residues	antiparallel
MSH4_ETM2	RVVKK	vaiensgiRVVKKifnpdiia	MSH4_ETS2_unrelaxed_rank_001_model_1_multimer_v3_pred_0	0.0309	0.2945	0.1054	0.0659	0.2436	none	none	none	none	none	none	none	none	none	none
MSH5_ETM1	FLFKV	dhesegitFLFKVkegiskqs	MSH5_ETS1_unrelaxed_rank_001_model_3_multimer_v3_pred_2	0.4769	0.5998	0.278	0.5264	0.5428	42	46	8	12	A	5	5	antiparallel	overlaps by at least three residues	antiparallel
MSH5_ETM3	LRLK	ettttsenLRLKlknflr	MSH5_ETS3_unrelaxed_rank_001_model_3_multimer_v3_pred_2	0.654	0.7242	0.3968	0.6421	0.614	43	46	10	13	A	4	4	antiparallel	overlaps by at least three residues	antiparallel
MSH6_ETM1	VFFKK	kskmwdciVFFKKgkffelye	MSH6_ETS1_unrelaxed_rank_001_model_3_multimer_v3_pred_1	0.4975	0.6242	0.2185	0.3946	0.5249	42	46	8	12	A	5	5	antiparallel	overlaps by at least three residues	antiparallel
MSH6_ETM2	KIVKF	nnlstlanKIVKFnsapnaif	MSH6_ETS2_unrelaxed_rank_001_model_2_multimer_v3_pred_1	0.4462	0.5833	0.179	0.2723	0.4977	44	46	12	14	a	3	3	parallel	no overlap or overlap is less than three residues	none
MSH6_ETM3	RMMKK	raitpmgkRMMKKwlmhpllr	MSH6_ETS3_unrelaxed_rank_001_model_4_multimer_v3_pred_0	0.199	0.4526	0.1959	0.2301	0.3861	43	46	3	6	A	4	4	antiparallel	no overlap or overlap is less than three residues	none
MSH6_ETM4	IKVK	larihsrtIKVKdfekvita	MSH6_ETS4_unrelaxed_rank_001_model_1_multimer_v3_pred_1	0.3321	0.5068	0.1365	0.2559	0.4281	44	46	8	10	A	3	3	antiparallel	no overlap or overlap is less than three residues	none
MSH6_ETM5	LKFK	tntqlngfLKFKslrhpcfn	MSH6_ETS5_unrelaxed_rank_001_model_5_multimer_v3_pred_2	0.5505	0.6572	0.257	0.354	0.5384	43	46	8	11	A	4	4	antiparallel	overlaps by at least three residues	antiparallel
MSL5_ETM1	VMFRI	reqiysyqVMFRIqeitiklr	MSL5_ETS1_unrelaxed_rank_001_model_2_multimer_v3_pred_1	0.4388	0.5944	0.2837	0.4828	0.5487	42	46	8	12	A	5	5	antiparallel	overlaps by at least three residues	antiparallel
MSL5_ETM2	IKLR	mfriqeitIKLRtndfvpps	MSL5_ETS2_unrelaxed_rank_001_model_2_multimer_v3_pred_1	0.2355	0.5326	0.1615	0.2953	0.4646	45	46	3	4	A	2	2	less than three paired residues	no overlap or overlap is less than three residues	none
MSN5_ETM1	IIFRI	qssrelalIIFRIlfedvfll	MSN5_ETS1_unrelaxed_rank_001_model_2_multimer_v3_pred_0	0.405	0.5793	0.2638	0.3955	0.4911	42	46	7	11	A	5	5	antiparallel	overlaps by at least three residues	antiparallel
MSN5_ETM2	IVLKR	dvfllddlIVLKRmtviqplc	MSN5_ETS2_unrelaxed_rank_001_model_5_multimer_v3_pred_2	0.3524	0.5581	0.1808	0.3568	0.4469	43	46	14	17	A	4	4	antiparallel	no overlap or overlap is less than three residues	none
MSN5_ETM3	LLLKK	ialnlrepLLLKKqiqnfalf	MSN5_ETS3_unrelaxed_rank_001_model_2_multimer_v3_pred_0	0.2807	0.4849	0.1865	0.3368	0.4077	42	46	2	6	A	5	5	antiparallel	no overlap or overlap is less than three residues	none
MSN5_ETM4	VVVRI	nllrqlttVVVRIvidcvgqg	MSN5_ETS4_unrelaxed_rank_001_model_3_multimer_v3_pred_1	0.327	0.5155	0.1825	0.2706	0.4548	42	46	10	14	A	5	5	antiparallel	overlaps by at least three residues	antiparallel
MSN5_ETM5	RLIKK	ailkkaneRLIKKnkengdml	MSN5_ETS5_unrelaxed_rank_001_model_2_multimer_v3_pred_0	0.4849	0.6171	0.1706	0.3862	0.5788	none	none	none	none	none	none	none	none	none	none
MSS4_ETM2	FKFK	ltpssqyaFKFKdycpevfr	MSS4_ETS2_unrelaxed_rank_001_model_3_multimer_v3_pred_3	0.4597	0.5994	0.2233	0.3472	0.5343	43	46	8	11	A	4	4	antiparallel	overlaps by at least three residues	antiparallel
MTR10_ETM2	IRIK	sealsqplIRIKsaiennns	MTR10_ETS2_unrelaxed_rank_001_model_1_multimer_v3_pred_3	0.5959	0.6807	0.3057	0.6243	0.5882	42	46	8	12	A	5	5	antiparallel	overlaps by at least three residues	antiparallel
MTR10_ETM3	KLLRR	siivervaKLLRRiferfhvf	MTR10_ETS3_unrelaxed_rank_001_model_2_multimer_v3_pred_3	0.3163	0.5893	0.1706	0.2416	0.5482	none	none	none	none	none	none	none	none	none	none
MTR4_ETM1	KIVKM	gdakgdiyKIVKMiwkkkynp	MTR4_ETS1_unrelaxed_rank_001_model_2_multimer_v3_pred_1	0.2311	0.5291	0.1343	0.2538	0.4714	none	none	none	none	none	none	none	none	none	none
MTR4_ETM2	KLMKK	kiededflKLMKKidvlntkl	MTR4_ETS2_unrelaxed_rank_001_model_4_multimer_v3_pred_1	0.2824	0.5624	0.1675	0.2434	0.4977	none	none	none	none	none	none	none	none	none	none
MTR4_ETM3	RVLRR	lddlrrrkRVLRRlgfctpnd	MTR4_ETS3_unrelaxed_rank_001_model_2_multimer_v3_pred_3	0.3691	0.5898	0.1686	0.3438	0.5526	none	none	none	none	none	none	none	none	none	none
MTR4_ETM4	RMFKR	dvyegsliRMFKRleelvkel	MTR4_ETS4_unrelaxed_rank_001_model_4_multimer_v3_pred_1	0.4096	0.5717	0.2132	0.3999	0.4863	42	46	7	11	A	5	5	antiparallel	overlaps by at least three residues	antiparallel
MTW1_ETM1	MLLKR	elafkkneMLLKRvtkvkrll	MTW1_ETS1_unrelaxed_rank_001_model_5_multimer_v3_pred_1	0.4207	0.6154	0.2176	0.4491	0.464	42	46	14	18	A	5	5	antiparallel	no overlap or overlap is less than three residues	none
MUD1_ETM1	FRLK	sddicakkFRLKrqirrlkh	MUD1_ETS1_unrelaxed_rank_001_model_5_multimer_v3_pred_3	0.5713	0.6665	0.3255	0.486	0.5696	42	46	8	12	A	5	5	antiparallel	overlaps by at least three residues	antiparallel
MUD2_ETM1	IKFK	asgagniyIKFKtleaakha	MUD2_ETS1_unrelaxed_rank_001_model_3_multimer_v3_pred_2	0.4709	0.6175	0.2852	0.516	0.5276	42	46	8	12	A	5	5	antiparallel	overlaps by at least three residues	antiparallel
MUM2_ETM1	VIFRK	felpasleVIFRKlssslhak	MUM2_ETS1_unrelaxed_rank_001_model_2_multimer_v3_pred_2	0.08	0.3691	0.0659	0.0492	0.2749	none	none	none	none	none	none	none	none	none	none
MUM2_ETM2	MVVRL	daesiahkMVVRLenltnenk	MUM2_ETS2_unrelaxed_rank_001_model_2_multimer_v3_pred_1	0.1632	0.4441	0.1098	0.1223	0.3919	none	none	none	none	none	none	none	none	none	none
MVP1_ETM1	ILLKR	sdflwlreILLKRypfrmipe	MVP1_ETS1_unrelaxed_rank_001_model_2_multimer_v3_pred_0	0.0751	0.4867	0.1056	0.174	0.3668	none	none	none	none	none	none	none	none	none	none
MVP1_ETM2	LFLKK	igsqnadqLFLKKrriglsrf	MVP1_ETS2_unrelaxed_rank_001_model_2_multimer_v3_pred_0	0.1623	0.4507	0.1368	0.2183	0.3568	44	46	17	19	a	3	3	parallel	no overlap or overlap is less than three residues	none
MXR1_ETM1	FFFRI	itlreltdFFFRIhdpttsns	MXR1_ETS1_unrelaxed_rank_001_model_2_multimer_v3_pred_1	0.4958	0.6099	0.1651	0.559	0.5483	44	46	10	12	a	3	3	parallel	overlaps by at least three residues	parallel
MYO2_ETM1	LIFKK	lipheqwdLIFKKketteedi	MYO2_ETS1_unrelaxed_rank_001_model_5_multimer_v3_pred_2	0.6271	0.7101	0.3532	0.5884	0.57	42	46	8	12	A	5	5	antiparallel	overlaps by at least three residues	antiparallel
MYO2_ETM2	LIMKR	vdaicfneLIMKRnflswkrg	MYO2_ETS2_unrelaxed_rank_001_model_4_multimer_v3_pred_0	0.1811	0.4891	0.1778	0.2299	0.4165	44	46	3	5	A	3	3	antiparallel	no overlap or overlap is less than three residues	none
NAB3_ETM1	IFVKR	rrhtvscnIFVKRtadrtyai	NAB3_ETS1_unrelaxed_rank_001_model_5_multimer_v3_pred_0	0.5657	0.6676	0.2761	0.475	0.5493	42	46	6	10	A	5	5	antiparallel	no overlap or overlap is less than three residues	none
NAF1_ETM1	LKVR	skknlfdeLKVRlgekafiv	NAF1_ETS1_unrelaxed_rank_001_model_1_multimer_v3_pred_0	0.081	0.3885	0.0445	0.0719	0.2916	none	none	none	none	none	none	none	none	none	none
NAF1_ETM2	VKVK	klandsdnVKVKrarqpkan	NAF1_ETS2_unrelaxed_rank_001_model_1_multimer_v3_pred_0	0.5679	0.6659	0.3067	0.5875	0.533	42	46	8	12	A	5	5	antiparallel	overlaps by at least three residues	antiparallel
NAN1_ETM1	RVMKV	vqmdtffdRVMKVlt	NAN1_ETS1_unrelaxed_rank_001_model_2_multimer_v3_pred_3	0.3263	0.5985	0.092	0.3512	0.5619	none	none	none	none	none	none	none	none	none	none
NAP1_ETM1	LLFRF	tdgrpgfkLLFRFdssanpff	NAP1_ETS1_unrelaxed_rank_001_model_4_multimer_v3_pred_2	0.4634	0.5987	0.2732	0.4815	0.513	42	46	8	12	A	5	5	antiparallel	overlaps by at least three residues	antiparallel
NAS6_ETM1	VRIK	fliengasVRIKdkfnqipl	NAS6_ETS1_unrelaxed_rank_001_model_4_multimer_v3_pred_3	0.389	0.5433	0.1934	0.4194	0.485	42	46	8	12	A	5	5	antiparallel	overlaps by at least three residues	antiparallel
NBP1_ETM1	RILKK	qnvcgdmtRILKKrsqgrpsy	NBP1_ETS1_unrelaxed_rank_001_model_5_multimer_v3_pred_2	0.603	0.703	0.2946	0.5238	0.5561	42	46	7	11	A	5	5	antiparallel	overlaps by at least three residues	antiparallel
NBP35_ETM1	LLIKK	iwrgskknLLIKKflkdvdwd	NBP35_ETS1_unrelaxed_rank_001_model_4_multimer_v3_pred_2	0.2482	0.4448	0.0896	0.1876	0.3705	42	45	2	5	A	4	4	antiparallel	no overlap or overlap is less than three residues	none
NDC1_ETM1	LRVR	lldespnrLRVRtddsvlln	NDC1_ETS1_unrelaxed_rank_001_model_4_multimer_v3_pred_3	0.5854	0.6804	0.34	0.6063	0.5533	42	46	8	12	A	5	5	antiparallel	overlaps by at least three residues	antiparallel
NDC1_ETM2	LMLKK	ttfmtamrLMLKKlknsimsf	NDC1_ETS2_unrelaxed_rank_001_model_1_multimer_v3_pred_1	0.4555	0.6387	0.0956	0.1934	0.5927	none	none	none	none	none	none	none	none	none	none
NDC80_ETM1	KILRK	qsniselhKILRKkgisteqf	NDC80_ETS1_unrelaxed_rank_001_model_1_multimer_v3_pred_1	0.1773	0.4038	0.0948	0.0935	0.3845	none	none	none	none	none	none	none	none	none	none
NDJ1_ETM1	LVIKL	nipnvlreLVIKLtqryftfq	NDJ1_ETS1_unrelaxed_rank_001_model_2_multimer_v3_pred_3	0.2085	0.561	0.151	0.1996	0.4526	none	none	none	none	none	none	none	none	none	none
NDT80_ETM1	IKIK	rlrvqyfaIKIKaknddddt	NDT80_ETS1_unrelaxed_rank_001_model_4_multimer_v3_pred_1	0.514	0.6443	0.2811	0.4706	0.5261	42	46	8	12	A	5	5	antiparallel	overlaps by at least three residues	antiparallel
NEJ1_ETM1	IKLK	tdsislnlIKLKlmdilqap	NEJ1_ETS1_unrelaxed_rank_001_model_1_multimer_v3_pred_3	0.4845	0.6866	0.3015	0.5281	0.6234	44	46	3	5	A	3	3	antiparallel	no overlap or overlap is less than three residues	none
NEJ1_ETM2	LLLKL	milqslcmLLLKLvnlstqyh	NEJ1_ETS2_unrelaxed_rank_001_model_2_multimer_v3_pred_1	0.2584	0.5572	0.1332	0.256	0.487	none	none	none	none	none	none	none	none	none	none
NEJ1_ETM3	VRIK	qkkrkfgkVRIKn	NEJ1_ETS3_unrelaxed_rank_001_model_4_multimer_v3_pred_1	0.4909	0.6812	0.3398	0.5586	0.6205	42	46	5 8	6, 10	a	5	5	parallel	overlaps by at least three residues	parallel
NEL1_ETM1	LVLRR	icvdggsyLVLRRgkllekeg	NEL1_ETS1_unrelaxed_rank_001_model_4_multimer_v3_pred_0	0.6577	0.7301	0.3553	0.6368	0.5633	42	46	8	12	A	5	5	antiparallel	overlaps by at least three residues	antiparallel
NEW1_ETM1	IKVK	ddddspanIKVKqrkkrltr	NEW1_ETS1_unrelaxed_rank_001_model_5_multimer_v3_pred_0	0.5351	0.6475	0.3137	0.4912	0.5513	42	46	8	12	A	5	5	antiparallel	overlaps by at least three residues	antiparallel
NFI1_ETM1	MKFK	sagrgctkMKFKvsksnhdl	NFI1_ETS1_unrelaxed_rank_001_model_1_multimer_v3_pred_2	0.5792	0.6699	0.204	0.4224	0.5589	42	46	8	12	a	5	5	parallel	overlaps by at least three residues	parallel
NFI1_ETM2	KILKR	fspeallgKILKRpkiikqat	NFI1_ETS2_unrelaxed_rank_001_model_2_multimer_v3_pred_1	0.0334	0.3858	0.0921	0.0632	0.2588	none	none	none	none	none	none	none	none	none	none
NFS1_ETM1	RLMKK	vagfgeaaRLMKKefdndqah	NFS1_ETS1_unrelaxed_rank_001_model_2_multimer_v3_pred_0	0.1176	0.4246	0.1222	0.1405	0.3557	none	none	none	none	none	none	none	none	none	none
NGG1_ETM2	LKMK	lsddnlkfLKMKyiipdslq	NGG1_ETS2_unrelaxed_rank_001_model_5_multimer_v3_pred_3	0.5472	0.6667	0.3489	0.6075	0.6016	42	46	8	12	a	5	5	parallel	overlaps by at least three residues	parallel
NGL2_ETM1	FRFK	heaepvtgFRFKlmtyncla	NGL2_ETS1_unrelaxed_rank_001_model_1_multimer_v3_pred_1	0.5471	0.6575	0.2273	0.4457	0.5449	42	46	10	14	A	5	5	antiparallel	overlaps by at least three residues	antiparallel
NGL2_ETM2	IVLKK	yertrqcyIVLKKmkefmhrv	NGL2_ETS2_unrelaxed_rank_001_model_2_multimer_v3_pred_3	0.1825	0.4925	0.16	0.1801	0.4179	45	46	7	8	A	2	2	less than three paired residues	no overlap or overlap is less than three residues	none
NGR1_ETM1	VIVKL	iwskldkkVIVKLirakknll	NGR1_ETS1_unrelaxed_rank_001_model_5_multimer_v3_pred_1	0.5691	0.6731	0.3098	0.5488	0.5802	42	46	10	14	A	5	5	antiparallel	overlaps by at least three residues	antiparallel
NIC96_ETM1	KLFKI	laiglaslKLFKIdsstrltk	NIC96_ETS1_unrelaxed_rank_001_model_5_multimer_v3_pred_1	0.5481	0.6734	0.2681	0.4206	0.5413	42	46	7	11	A	5	5	antiparallel	overlaps by at least three residues	antiparallel
NKP2_ETM1	RLLRF	qffitlrsRLLRFleseqlsh	NKP2_ETS1_unrelaxed_rank_001_model_4_multimer_v3_pred_2	0.5979	0.6928	0.3928	0.617	0.5752	42	46	3	7	A	5	5	antiparallel	no overlap or overlap is less than three residues	none
NMA1_ETM1	LFIRR	disstkvrLFIRRamsvqyll	NMA1_ETS1_unrelaxed_rank_001_model_4_multimer_v3_pred_1	0.5113	0.6391	0.2667	0.4704	0.5559	42	46	6	10	A	5	5	antiparallel	no overlap or overlap is less than three residues	none
NMA111_ETM1	LKIK	vrdgnivdLKIKtvevqetd	NMA111_ETS1_unrelaxed_rank_001_model_4_multimer_v3_pred_3	0.5314	0.6691	0.3044	0.5737	0.5233	42	46	8	12	A	5	5	antiparallel	overlaps by at least three residues	antiparallel
NMA2_ETM1	LFIRR	disstkvrLFIRRgmsvqyll	NMA2_ETS1_unrelaxed_rank_001_model_4_multimer_v3_pred_2	0.5105	0.6352	0.2462	0.4249	0.5471	42	46	6	10	A	5	5	antiparallel	no overlap or overlap is less than three residues	none
NMD2_ETM2	IRFK	ydkllpifIRFKtsaitlge	NMD2_ETS2_unrelaxed_rank_001_model_2_multimer_v3_pred_0	0.594	0.6834	0.2924	0.6344	0.5963	42	45	7	10	A	4	4	antiparallel	no overlap or overlap is less than three residues	none
NMD2_ETM3	RILKF	ldnkatrnRILKFfmetqdws	NMD2_ETS3_unrelaxed_rank_001_model_5_multimer_v3_pred_2	0.3606	0.5911	0.0885	0.1529	0.5152	none	none	none	none	none	none	none	none	none	none
NMD2_ETM4	KLVRK	sldfkhivKLVRKahwddvai	NMD2_ETS4_unrelaxed_rank_001_model_4_multimer_v3_pred_0	0.5766	0.6753	0.3623	0.5774	0.5736	42	46	7	11	A	5	5	antiparallel	overlaps by at least three residues	antiparallel
NMD2_ETM5	LLLRF	aaftkkckLLLRFfeyytfik	NMD2_ETS5_unrelaxed_rank_001_model_1_multimer_v3_pred_2	0.03	0.3535	0.0722	0.073	0.2531	none	none	none	none	none	none	none	none	none	none
NMD2_ETM6	LLLKK	kpvsvqkpLLLKKseepsssk	NMD2_ETS6_unrelaxed_rank_001_model_1_multimer_v3_pred_0	0.5293	0.6387	0.3044	0.4781	0.5469	42	45	9	12	A	4	4	antiparallel	overlaps by at least three residues	antiparallel
NMD2_ETM7	IVLKR	ternkikkIVLKRsfd	NMD2_ETS7_unrelaxed_rank_001_model_1_multimer_v3_pred_1	0.5452	0.6421	0.2451	0.4426	0.5799	42	45	8	11	a	4	4	parallel	overlaps by at least three residues	parallel
NMD3_ETM1	IRIK	wtephsrrIRIKltvqgeam	NMD3_ETS1_unrelaxed_rank_001_model_4_multimer_v3_pred_2	0.5138	0.6422	0.2103	0.3596	0.5093	42	46	10	14	a	5	5	parallel	overlaps by at least three residues	parallel
NMD3_ETM2	VLVKK	nidyvpdvVLVKKlyqrkskk	NMD3_ETS2_unrelaxed_rank_001_model_4_multimer_v3_pred_2	0.5361	0.6521	0.2922	0.4482	0.5354	42	46	8	12	A	5	5	antiparallel	overlaps by at least three residues	antiparallel
NMD5_ETM1	LIIKI	eqigelvkLIIKIykfvsyhd	NMD5_ETS1_unrelaxed_rank_001_model_2_multimer_v3_pred_1	0.2877	0.5632	0.1313	0.2892	0.5164	none	none	none	none	none	none	none	none	none	none
NMD5_ETM2	IILKL	lsvlallkIILKLesndysvl	NMD5_ETS2_unrelaxed_rank_001_model_2_multimer_v3_pred_1	0.2473	0.4972	0.1424	0.2063	0.4587	none	none	none	none	none	none	none	none	none	none
NNF1_ETM1	IRLK	vnshgiryIRLKqvfnrald	NNF1_ETS1_unrelaxed_rank_001_model_2_multimer_v3_pred_1	0.3639	0.5942	0.2331	0.3083	0.5555	44	46	5	7	A	3	3	antiparallel	no overlap or overlap is less than three residues	none
NNK1_ETM2	KIVKF	etgvgrviKIVKFkghqnikk	NNK1_ETS2_unrelaxed_rank_001_model_4_multimer_v3_pred_3	0.553	0.6606	0.3615	0.5473	0.5466	42	46	10	14	A	5	5	antiparallel	overlaps by at least three residues	antiparallel
NOB1_ETM1	LKIK	nlmnfmsgLKIKrirnymlr	NOB1_ETS1_unrelaxed_rank_001_model_1_multimer_v3_pred_1	0.2078	0.4058	0.1001	0.1711	0.3768	42	43	10	11	a	2	2	less than three paired residues	no overlap or overlap is less than three residues	none
NOC2_ETM1	KLVRK	kekielslKLVRKwkkqlhds	NOC2_ETS1_unrelaxed_rank_001_model_5_multimer_v3_pred_3	0.6412	0.7227	0.3376	0.5978	0.5893	42	46	7	11	A	5	5	antiparallel	overlaps by at least three residues	antiparallel
NOC3_ETM1	LLLRR	nfrtdiftLLLRRickprist	NOC3_ETS1_unrelaxed_rank_001_model_3_multimer_v3_pred_1	0.5532	0.6584	0.3382	0.4976	0.5608	42	46	8	12	A	5	5	antiparallel	overlaps by at least three residues	antiparallel
NOC4_ETM1	RFFRL	lmhvkyraRFFRLmdvflsst	NOC4_ETS1_unrelaxed_rank_001_model_2_multimer_v3_pred_3	0.1484	0.489	0.1199	0.1556	0.3993	none	none	none	none	none	none	none	none	none	none
NOG1_ETM1	RLLKF	eqvardyvRLLKFgqslfqck	NOG1_ETS1_unrelaxed_rank_001_model_3_multimer_v3_pred_3	0.3744	0.5347	0.1833	0.2876	0.4804	42	46	7	11	A	5	5	antiparallel	overlaps by at least three residues	antiparallel
NOG2_ETM1	LRVK	egdtkdgnLRVKgenfyrds	NOG2_ETS1_unrelaxed_rank_001_model_4_multimer_v3_pred_3	0.3048	0.5156	0.2223	0.296	0.4386	42	46	8	12	A	5	5	antiparallel	overlaps by at least three residues	antiparallel
NOG2_ETM2	VLLRR	etqkdtyqVLLRRnklpmsll	NOG2_ETS2_unrelaxed_rank_001_model_4_multimer_v3_pred_2	0.5429	0.6488	0.298	0.5988	0.5576	42	46	8	12	A	5	5	antiparallel	overlaps by at least three residues	antiparallel
NOP12_ETM1	IRFR	nnefaiesIRFRsisfdeal	NOP12_ETS1_unrelaxed_rank_001_model_3_multimer_v3_pred_2	0.616	0.6976	0.2225	0.4774	0.5497	42	46	8	12	a	5	5	parallel	overlaps by at least three residues	parallel
NOP13_ETM1	RLLRR	iplskkqkRLLRRgkvtleel	NOP13_ETS1_unrelaxed_rank_001_model_1_multimer_v3_pred_0	0.1567	0.4234	0.0784	0.0967	0.3608	none	none	none	none	none	none	none	none	none	none
NOP14_ETM1	IKVK	tdldkeydIKVKelqldkra	NOP14_ETS1_unrelaxed_rank_001_model_1_multimer_v3_pred_0	0.5253	0.6398	0.2027	0.4591	0.5416	42	45	8	11	a	4	4	parallel	overlaps by at least three residues	parallel
NOP14_ETM2	VLVRI	lkriafgaVLVRIvsqyqris	NOP14_ETS2_unrelaxed_rank_001_model_4_multimer_v3_pred_3	0.53	0.6514	0.3231	0.466	0.5176	42	46	8	12	A	5	5	antiparallel	overlaps by at least three residues	antiparallel
NOP16_ETM1	KVVKR	ggkeadlsKVVKRipltkpvl	NOP16_ETS1_unrelaxed_rank_001_model_1_multimer_v3_pred_3	0.0751	0.4199	0.1157	0.111	0.3105	none	none	none	none	none	none	none	none	none	none
NOP4_ETM1	VKLK	mpwscrdpVKLKkifgrygt	NOP4_ETS1_unrelaxed_rank_001_model_2_multimer_v3_pred_1	0.1373	0.4747	0.1066	0.1168	0.3637	none	none	none	none	none	none	none	none	none	none
NOP53_ETM1	KLIKR	egdeilknKLIKRkqikkvlk	NOP53_ETS1_unrelaxed_rank_001_model_1_multimer_v3_pred_2	0.1211	0.4403	0.1048	0.1099	0.3577	none	none	none	none	none	none	none	none	none	none
NOP56_ETM1	FKVK	eeptgyavFKVKlqqddigs	NOP56_ETS1_unrelaxed_rank_001_model_3_multimer_v3_pred_2	0.4437	0.5906	0.2149	0.4541	0.5133	42	46	8	12	A	5	5	antiparallel	overlaps by at least three residues	antiparallel
NOP56_ETM2	MRVK	dkdintfaMRVKewygwhfp	NOP56_ETS2_unrelaxed_rank_001_model_2_multimer_v3_pred_1	0.4274	0.6413	0.0937	0.2026	0.5776	none	none	none	none	none	none	none	none	none	none
NOP6_ETM1	IRLR	fknsspdqIRLRadkgiafl	NOP6_ETS1_unrelaxed_rank_001_model_5_multimer_v3_pred_3	0.4624	0.5927	0.2227	0.4022	0.5001	42	45	16	19	a	4	4	parallel	no overlap or overlap is less than three residues	none
NOP7_ETM1	MRIK	MRIKkkntrgna	NOP7_ETS1_unrelaxed_rank_001_model_5_multimer_v3_pred_3	0.5625	0.6507	0.1718	0.4785	0.5705	42	44	2	4	A	3	3	antiparallel	overlaps by at least three residues	antiparallel
NOP7_ETM2	RLVRK	wlayvakeRLVRKvfvsikgv	NOP7_ETS2_unrelaxed_rank_001_model_3_multimer_v3_pred_2	0.4798	0.6037	0.2017	0.4559	0.5266	42	46	13	17	a	5	5	parallel	no overlap or overlap is less than three residues	none
NOP8_ETM1	VKFK	klrksfnnVKFKgnilkvde	NOP8_ETS1_unrelaxed_rank_001_model_1_multimer_v3_pred_3	0.3674	0.5224	0.1397	0.3075	0.4475	43	46	9	12	a	4	4	parallel	overlaps by at least three residues	parallel
NOP8_ETM2	VRFK	dysravktVRFKnglkqltv	NOP8_ETS2_unrelaxed_rank_001_model_1_multimer_v3_pred_1	0.3715	0.5465	0.1983	0.2711	0.4532	42	45	8	11	a	4	4	parallel	overlaps by at least three residues	parallel
NOP9_ETM1	RIVKL	lyrlymkdRIVKLakrdttga	NOP9_ETS1_unrelaxed_rank_001_model_2_multimer_v3_pred_2	0.3526	0.5375	0.2191	0.2857	0.4863	43	46	3	6	A	4	4	antiparallel	no overlap or overlap is less than three residues	none
NOT3_ETM1	RVFKK	rklqqevdRVFKKinegleif	NOT3_ETS1_unrelaxed_rank_001_model_2_multimer_v3_pred_2	0.0469	0.4022	0.0563	0.1844	0.316	none	none	none	none	none	none	none	none	none	none
NOT3_ETM2	KIFKL	eicevgdyKIFKLddwtvidk	NOT3_ETS2_unrelaxed_rank_001_model_5_multimer_v3_pred_1	0.1626	0.4698	0.1364	0.1937	0.4228	44	46	10	12	A	3	3	antiparallel	overlaps by at least three residues	antiparallel
NOT5_ETM2	IFMKF	ysrtslarIFMKFdldtlffi	NOT5_ETS2_unrelaxed_rank_001_model_1_multimer_v3_pred_0	0.5319	0.6436	0.2735	0.4415	0.5346	42	46	6	10	A	5	5	antiparallel	no overlap or overlap is less than three residues	none
NPL4_ETM3	LRIK	irqhrygpLRIKelavdeel	NPL4_ETS3_unrelaxed_rank_001_model_1_multimer_v3_pred_1	0.4548	0.5872	0.1936	0.4265	0.4989	42	45	9	12	A	4	4	antiparallel	overlaps by at least three residues	antiparallel
NPT1_ETM1	IVIKL	qvkseplnIVIKLlevngnha	NPT1_ETS1_unrelaxed_rank_001_model_1_multimer_v3_pred_3	0.4877	0.6204	0.2014	0.4814	0.5104	42	46	8	12	A	5	5	antiparallel	overlaps by at least three residues	antiparallel
NQM1_ETM1	VLIKI	dagvpkerVLIKIastwegiq	NQM1_ETS1_unrelaxed_rank_001_model_3_multimer_v3_pred_0	0.5796	0.6711	0.3267	0.5308	0.5527	42	46	8	12	A	5	5	antiparallel	overlaps by at least three residues	antiparallel
NRG2_ETM1	IKLK	iskptktvIKLKstktntag	NRG2_ETS1_unrelaxed_rank_001_model_1_multimer_v3_pred_3	0.6258	0.7015	0.3852	0.6563	0.593	42	46	6	10	A	5	5	antiparallel	no overlap or overlap is less than three residues	none
NSA1_ETM1	KLIKL	iikkgedkKLIKLaslglkap	NSA1_ETS1_unrelaxed_rank_001_model_1_multimer_v3_pred_1	0.5624	0.6647	0.2593	0.4388	0.5403	42	46	10	14	a	5	5	parallel	overlaps by at least three residues	parallel
NSA1_ETM2	MLVKV	ifdiktnkMLVKVyvgsrinf	NSA1_ETS2_unrelaxed_rank_001_model_4_multimer_v3_pred_3	0.5841	0.6769	0.2406	0.518	0.547	42	46	10	14	a	5	5	parallel	overlaps by at least three residues	parallel
NSE1_ETM1	KIIRI	vklnllgyKIIRInhgigrna	NSE1_ETS1_unrelaxed_rank_001_model_4_multimer_v3_pred_3	0.5023	0.6295	0.3203	0.4835	0.5248	42	46	10	14	A	5	5	antiparallel	overlaps by at least three residues	antiparallel
NSE1_ETM2	LLLRL	ltatdiedLLLRLcelkwfyr	NSE1_ETS2_unrelaxed_rank_001_model_2_multimer_v3_pred_0	0.1347	0.4428	0.0661	0.0819	0.3576	none	none	none	none	none	none	none	none	none	none
NSE4_ETM1	IKIK	hdeeglptIKIKqsishtds	NSE4_ETS1_unrelaxed_rank_001_model_1_multimer_v3_pred_3	0.534	0.6376	0.3208	0.5602	0.5611	42	46	8	12	A	5	5	antiparallel	overlaps by at least three residues	antiparallel
NSE4_ETM2	KLIKK	qmdmptwrKLIKKynitspfl	NSE4_ETS2_unrelaxed_rank_001_model_2_multimer_v3_pred_2	0.1976	0.5243	0.1183	0.1778	0.4491	none	none	none	none	none	none	none	none	none	none
NSE5_ETM1	LLLRV	kligscfkLLLRVpdghrlit	NSE5_ETS1_unrelaxed_rank_001_model_2_multimer_v3_pred_1	0.5274	0.6481	0.2746	0.5007	0.5444	42	46	8	12	a	5	5	parallel	overlaps by at least three residues	parallel
NSI1_ETM1	MKIR	ldqfieeyMKIRgldrrqmc	NSI1_ETS1_unrelaxed_rank_001_model_5_multimer_v3_pred_0	0.2494	0.5721	0.1083	0.1695	0.4483	none	none	none	none	none	none	none	none	none	none
NTO1_ETM1	LVLKK	kgrvttepLVLKKnevefqkc	NTO1_ETS1_unrelaxed_rank_001_model_1_multimer_v3_pred_2	0.5783	0.7044	0.3424	0.6305	0.6182	42	45	9	12	A	4	4	antiparallel	overlaps by at least three residues	antiparallel
NTO1_ETM2	RMLKL	eelsagehRMLKLilnsg	NTO1_ETS2_unrelaxed_rank_001_model_5_multimer_v3_pred_0	0.6146	0.6984	0.34	0.546	0.585	42	46	10	14	A	5	5	antiparallel	overlaps by at least three residues	antiparallel
NTR2_ETM1	IKFK	ndicvlqpIKFKkvpkrdit	NTR2_ETS1_unrelaxed_rank_001_model_1_multimer_v3_pred_2	0.4871	0.6103	0.3136	0.562	0.5689	42	45	9	12	A	4	4	antiparallel	overlaps by at least three residues	antiparallel
NUD1_ETM1	KVLKK	qtqsgrksKVLKKpplntisp	NUD1_ETS1_unrelaxed_rank_001_model_1_multimer_v3_pred_1	0.4288	0.5683	0.2447	0.4352	0.5457	42	45	9	12	A	4	4	antiparallel	overlaps by at least three residues	antiparallel
NUD1_ETM2	KILKV	psydsdweKILKVdlsrgklk	NUD1_ETS2_unrelaxed_rank_001_model_5_multimer_v3_pred_2	0.5795	0.683	0.2742	0.4431	0.551	42	46	10	14	A	5	5	antiparallel	overlaps by at least three residues	antiparallel
NUD1_ETM3	KILKL	ftfpyqnlKILKLdgfaqlsk	NUD1_ETS3_unrelaxed_rank_001_model_5_multimer_v3_pred_0	0.4306	0.6032	0.3288	0.4398	0.5258	42	46	10	14	A	5	5	antiparallel	overlaps by at least three residues	antiparallel
NUF2_ETM1	KLIKI	velesnrdKLIKIsntdmeel	NUF2_ETS1_unrelaxed_rank_001_model_5_multimer_v3_pred_1	0.5046	0.6366	0.3132	0.4726	0.5476	42	46	10	14	a	5	5	parallel	overlaps by at least three residues	parallel
NUG1_ETM1	MRVR	MRVRkrqsrrts	NUG1_ETS1_unrelaxed_rank_001_model_1_multimer_v3_pred_0	0.5442	0.6338	0.1971	0.6198	0.5936	42	45	2	5	a	4	4	parallel	overlaps by at least three residues	parallel
NUG1_ETM2	MLVKR	vdpypavlMLVKRlaksdemt	NUG1_ETS2_unrelaxed_rank_001_model_4_multimer_v3_pred_3	0.5312	0.6608	0.2998	0.4793	0.5125	42	46	7	11	A	5	5	antiparallel	overlaps by at least three residues	antiparallel
NUP133_ETM1	LRLR	msekkvhLRLRkelsvpia	NUP133_ETS1_unrelaxed_rank_001_model_4_multimer_v3_pred_1	0.6399	0.7175	0.4006	0.7293	0.6425	42	46	5	9	a	5	5	parallel	no overlap or overlap is less than three residues	none
NUP133_ETM2	KIVKI	dsykegllKIVKIlyyqfnqf	NUP133_ETS2_unrelaxed_rank_001_model_2_multimer_v3_pred_0	0.0997	0.4585	0.1084	0.1161	0.341	none	none	none	none	none	none	none	none	none	none
NUP133_ETM3	LIFRF	ikhkklndLIFRFpqqhdvli	NUP133_ETS3_unrelaxed_rank_001_model_1_multimer_v3_pred_2	0.3779	0.5526	0.2329	0.3916	0.4927	43	46	9	12	a	4	4	parallel	overlaps by at least three residues	parallel
NUP157_ETM1	LKVK	ideiehtiLKVKlvkpspnt	NUP157_ETS1_unrelaxed_rank_001_model_4_multimer_v3_pred_1	0.4819	0.6169	0.2927	0.5417	0.5093	42	46	10	14	A	5	5	antiparallel	overlaps by at least three residues	antiparallel
NUP157_ETM3	IMVKL	celrrvvdIMVKLnyqpktvg	NUP157_ETS3_unrelaxed_rank_001_model_1_multimer_v3_pred_2	0.6233	0.7067	0.3482	0.6509	0.5798	42	46	10	14	a	5	5	parallel	overlaps by at least three residues	parallel
NUP157_ETM4	FLLRF	nyqpktvgFLLRFadkidkgn	NUP157_ETS4_unrelaxed_rank_001_model_4_multimer_v3_pred_0	0.4316	0.5872	0.2224	0.375	0.4808	42	45	9	12	A	4	4	antiparallel	overlaps by at least three residues	antiparallel
NUP157_ETM5	IKLR	adpldyyeIKLRifkvsqfk	NUP157_ETS5_unrelaxed_rank_001_model_5_multimer_v3_pred_3	0.6459	0.7232	0.3294	0.6185	0.5796	42	46	10	14	A	5	5	antiparallel	overlaps by at least three residues	antiparallel
NUP170_ETM1	KIVKI	pilgpkylKIVKIssvapeen	NUP170_ETS1_unrelaxed_rank_001_model_3_multimer_v3_pred_0	0.543	0.6659	0.3292	0.5119	0.5376	42	46	7	11	A	5	5	antiparallel	overlaps by at least three residues	antiparallel
NUP170_ETM2	VLLKF	snlmssepVLLKFqkkssvll	NUP170_ETS2_unrelaxed_rank_001_model_1_multimer_v3_pred_2	0.6629	0.7297	0.3811	0.5964	0.6053	42	46	10	14	A	5	5	antiparallel	overlaps by at least three residues	antiparallel
NUP170_ETM3	VKLR	isisnddeVKLRqksyeaal	NUP170_ETS3_unrelaxed_rank_001_model_5_multimer_v3_pred_1	0.5584	0.6618	0.2769	0.5204	0.5619	42	46	8	12	A	5	5	antiparallel	overlaps by at least three residues	antiparallel
NUP170_ETM4	FIFKI	lsyheialFIFKIadfrdhev	NUP170_ETS4_unrelaxed_rank_001_model_2_multimer_v3_pred_1	0.4466	0.6039	0.2557	0.4427	0.5221	42	46	7	11	A	5	5	antiparallel	overlaps by at least three residues	antiparallel
NUP170_ETM5	VLIKI	nfinllsnVLIKIgknvqdse	NUP170_ETS5_unrelaxed_rank_001_model_1_multimer_v3_pred_3	0.1895	0.524	0.201	0.2282	0.4472	none	none	none	none	none	none	none	none	none	none
NUP188_ETM1	LKFK	ktfhdelnLKFKekwpslel	NUP188_ETS1_unrelaxed_rank_001_model_5_multimer_v3_pred_2	0.3532	0.6056	0.1298	0.2052	0.5194	none	none	none	none	none	none	none	none	none	none
NUP192_ETM1	IKFR	ynalfqqnIKFRrdfllrey	NUP192_ETS1_unrelaxed_rank_001_model_1_multimer_v3_pred_0	0.4954	0.6124	0.1981	0.3339	0.5209	43	45	9	11	a	3	3	parallel	overlaps by at least three residues	parallel
NUP192_ETM2	IILKL	rlataaleIILKLcrnpltsg	NUP192_ETS2_unrelaxed_rank_001_model_2_multimer_v3_pred_0	0.1918	0.5071	0.142	0.159	0.4365	none	none	none	none	none	none	none	none	none	none
NUP192_ETM3	RLIKR	fhkmenlmRLIKRvraeslhs	NUP192_ETS3_unrelaxed_rank_001_model_2_multimer_v3_pred_2	0.323	0.5712	0.087	0.1019	0.5183	none	none	none	none	none	none	none	none	none	none
NUP192_ETM4	FLIRV	tafkatvfFLIRVaetrggas	NUP192_ETS4_unrelaxed_rank_001_model_4_multimer_v3_pred_3	0.5409	0.6522	0.3339	0.5756	0.5815	42	46	4	8	A	5	5	antiparallel	no overlap or overlap is less than three residues	none
NUP192_ETM5	KFLKV	devyvqnsKFLKVnvtldnpl	NUP192_ETS5_unrelaxed_rank_001_model_5_multimer_v3_pred_2	0.6096	0.6941	0.3598	0.59	0.5963	42	46	10	14	a	5	5	parallel	overlaps by at least three residues	parallel
NUP2_ETM1	KLLKK	dsrgvgemKLLKKkddpskvr	NUP2_ETS1_unrelaxed_rank_001_model_4_multimer_v3_pred_0	0.5177	0.643	0.3355	0.5647	0.5261	42	46	7	11	A	5	5	antiparallel	overlaps by at least three residues	antiparallel
NUP2_ETM2	VKFK	dgklvtyiVKFKqkeegrsf	NUP2_ETS2_unrelaxed_rank_001_model_3_multimer_v3_pred_2	0.5698	0.6738	0.3506	0.6141	0.5645	42	46	8	12	A	5	5	antiparallel	overlaps by at least three residues	antiparallel
NUP57_ETM1	RILKL	srnveiekRILKLgtqlatlk	NUP57_ETS1_unrelaxed_rank_001_model_2_multimer_v3_pred_1	0.2077	0.4854	0.1209	0.142	0.4452	none	none	none	none	none	none	none	none	none	none
NUP82_ETM1	VIVKR	esldsttdVIVKRnvikqlqf	NUP82_ETS1_unrelaxed_rank_001_model_2_multimer_v3_pred_0	0.4245	0.5852	0.2053	0.5823	0.5137	42	44	18	20	a	3	3	parallel	no overlap or overlap is less than three residues	none
NUP84_ETM1	KLLKI	hkklveaaKLLKIpkfiseal	NUP84_ETS1_unrelaxed_rank_001_model_2_multimer_v3_pred_3	0.1554	0.4284	0.1172	0.1524	0.3819	none	none	none	none	none	none	none	none	none	none
NUP85_ETM1	LKFK	ekngdkmpLKFKlgplsyqn	NUP85_ETS1_unrelaxed_rank_001_model_5_multimer_v3_pred_3	0.6143	0.7002	0.3539	0.5616	0.5778	42	46	8	12	A	5	5	antiparallel	overlaps by at least three residues	antiparallel
NUP85_ETM2	LVLKL	stfrewknLVLKLsqafgssa	NUP85_ETS2_unrelaxed_rank_001_model_1_multimer_v3_pred_1	0.0367	0.3611	0.0745	0.0904	0.2751	none	none	none	none	none	none	none	none	none	none
NUR1_ETM1	FIIRL	gnfltilfFIIRLlqdnlikp	NUR1_ETS1_unrelaxed_rank_001_model_2_multimer_v3_pred_1	0.1485	0.4648	0.0755	0.0956	0.3855	none	none	none	none	none	none	none	none	none	none
NUS1_ETM1	MKLR	ygqyqynkMKLRifsiiynh	NUS1_ETS1_unrelaxed_rank_001_model_3_multimer_v3_pred_0	0.4042	0.5904	0.2504	0.3743	0.4915	42	46	10	14	A	5	5	antiparallel	overlaps by at least three residues	antiparallel
NUT1_ETM1	LLFKR	nqlsqtnkLLFKRvsqtfeak	NUT1_ETS1_unrelaxed_rank_001_model_1_multimer_v3_pred_0	0.595	0.6865	0.3569	0.5833	0.5727	42	46	8	12	A	5	5	antiparallel	overlaps by at least three residues	antiparallel
NUT1_ETM2	KVLRK	rlnaipllKVLRKfrvqsqsn	NUT1_ETS2_unrelaxed_rank_001_model_2_multimer_v3_pred_3	0.1994	0.4822	0.1938	0.2556	0.4031	44	46	4	6	A	3	3	antiparallel	no overlap or overlap is less than three residues	none
NVJ2_ETM1	IKIK	revslqlsIKIKefsgpllf	NVJ2_ETS1_unrelaxed_rank_001_model_4_multimer_v3_pred_3	0.5303	0.6626	0.3196	0.5456	0.5351	42	46	6	10	A	5	5	antiparallel	no overlap or overlap is less than three residues	none
OAF1_ETM1	KVMKR	shptmimsKVMKRevkplsen	OAF1_ETS1_unrelaxed_rank_001_model_1_multimer_v3_pred_2	0.5139	0.6356	0.3308	0.5606	0.556	42	46	4	8	A	5	5	antiparallel	no overlap or overlap is less than three residues	none
OAF1_ETM2	LKLK	qpsvannlLKLKemlirqcq	OAF1_ETS2_unrelaxed_rank_001_model_2_multimer_v3_pred_3	0.1074	0.431	0.1059	0.0923	0.3206	none	none	none	none	none	none	none	none	none	none
OAF1_ETM3	VILKL	venlslllVILKLsymsirfl	OAF1_ETS3_unrelaxed_rank_001_model_2_multimer_v3_pred_3	0.2579	0.5298	0.1231	0.1821	0.4782	none	none	none	none	none	none	none	none	none	none
OAF1_ETM4	KLLRI	dlsdinnhKLLRIhkftfkra	OAF1_ETS4_unrelaxed_rank_001_model_4_multimer_v3_pred_0	0.5651	0.6678	0.2705	0.5514	0.5486	42	46	15	19	a	5	5	parallel	no overlap or overlap is less than three residues	none
OAF3_ETM1	LIIKI	hmvfciilLIIKIcrlsvqfs	OAF3_ETS1_unrelaxed_rank_001_model_2_multimer_v3_pred_0	0.2504	0.5735	0.1789	0.2341	0.4974	none	none	none	none	none	none	none	none	none	none
OAF3_ETM2	KVLRK	vkhylfetKVLRKcnllqlqc	OAF3_ETS2_unrelaxed_rank_001_model_1_multimer_v3_pred_1	0.2151	0.4318	0.1335	0.1999	0.383	42	44	3	5	a	3	3	parallel	no overlap or overlap is less than three residues	none
OAF3_ETM3	ILLRF	nllqlqclILLRFlhwcaped	OAF3_ETS3_unrelaxed_rank_001_model_2_multimer_v3_pred_3	0.1463	0.4838	0.0977	0.1422	0.3965	none	none	none	none	none	none	none	none	none	none
OAF3_ETM4	IILKF	scekdawrIILKFllnelkle	OAF3_ETS4_unrelaxed_rank_001_model_1_multimer_v3_pred_3	0.3504	0.6064	0.1873	0.2784	0.5507	none	none	none	none	none	none	none	none	none	none
OAF3_ETM5	MRIK	dmtgfkfqMRIKemqefldm	OAF3_ETS5_unrelaxed_rank_001_model_5_multimer_v3_pred_3	0.5012	0.6525	0.3334	0.5098	0.6046	43	46	6	9	A	4	4	antiparallel	no overlap or overlap is less than three residues	none
OGG1_ETM1	MLFKK	leldhirlMLFKKwgsyagwa	OGG1_ETS1_unrelaxed_rank_001_model_2_multimer_v3_pred_3	0.573	0.7102	0.2516	0.4234	0.6345	43	45	18	20	a	3	3	parallel	no overlap or overlap is less than three residues	none
OGG1_ETM2	MKLK	teaivtkqMKLKvelsdlhi	OGG1_ETS2_unrelaxed_rank_001_model_5_multimer_v3_pred_1	0.5801	0.6888	0.3137	0.4522	0.5812	42	46	10	14	A	5	5	antiparallel	overlaps by at least three residues	antiparallel
OPI1_ETM1	IVVKM	qvnaseqsIVVKMevvgtvkk	OPI1_ETS1_unrelaxed_rank_001_model_1_multimer_v3_pred_1	0.1998	0.4343	0.1489	0.2575	0.3964	42	46	10	14	A	5	5	antiparallel	overlaps by at least three residues	antiparallel
ORC1_ETM1	LRLK	eelkniidLRLKglndsffy	ORC1_ETS1_unrelaxed_rank_001_model_2_multimer_v3_pred_2	0.1019	0.4288	0.0676	0.0954	0.3419	none	none	none	none	none	none	none	none	none	none
ORC1_ETM2	VRLR	tlpedvrkVRLRmsadaiei	ORC1_ETS2_unrelaxed_rank_001_model_1_multimer_v3_pred_3	0.6287	0.7052	0.3511	0.6318	0.588	42	46	8	12	a	5	5	parallel	overlaps by at least three residues	parallel
ORC3_ETM1	MMLRR	pkespnvrMMLRRsmyklysa	ORC3_ETS1_unrelaxed_rank_001_model_5_multimer_v3_pred_3	0.456	0.5958	0.256	0.3433	0.5158	42	46	8	12	A	5	5	antiparallel	overlaps by at least three residues	antiparallel
ORC3_ETM2	RLLKR	knlrqstiRLLKRnyhkldvs	ORC3_ETS2_unrelaxed_rank_001_model_2_multimer_v3_pred_3	0.5325	0.6396	0.304	0.4685	0.5459	42	46	7	11	A	5	5	antiparallel	overlaps by at least three residues	antiparallel
ORC6_ETM1	LLVKK	krgripnsLLVKKyckmttee	ORC6_ETS1_unrelaxed_rank_001_model_4_multimer_v3_pred_0	0.6205	0.7083	0.3568	0.5101	0.5326	42	46	8	12	A	5	5	antiparallel	overlaps by at least three residues	antiparallel
ORC6_ETM2	IIFRK	fdgirydeIIFRKlgsmlqtt	ORC6_ETS2_unrelaxed_rank_001_model_2_multimer_v3_pred_1	0.2997	0.5651	0.1597	0.3074	0.5097	none	none	none	none	none	none	none	none	none	none
OSH2_ETM1	LKVK	lnqvskplLKVKllevlgqg	OSH2_ETS1_unrelaxed_rank_001_model_1_multimer_v3_pred_3	0.6036	0.6915	0.3196	0.4948	0.5566	42	46	8	12	A	5	5	antiparallel	overlaps by at least three residues	antiparallel
OSH2_ETM2	IKLK	psnnvtpeIKLKnlleknlr	OSH2_ETS2_unrelaxed_rank_001_model_2_multimer_v3_pred_0	0.4428	0.6414	0.2767	0.4537	0.5694	44	46	8	10	A	3	3	antiparallel	no overlap or overlap is less than three residues	none
OSH2_ETM3	IKLR	vkhlglwhIKLRpndnekee	OSH2_ETS3_unrelaxed_rank_001_model_5_multimer_v3_pred_3	0.5349	0.6441	0.3006	0.4758	0.5533	43	46	8	11	A	4	4	antiparallel	overlaps by at least three residues	antiparallel
OTU1_ETM1	MKLK	MKLKvtgaginq	OTU1_ETS1_unrelaxed_rank_001_model_4_multimer_v3_pred_3	0.5484	0.6755	0.3139	0.5978	0.6035	42	46	2	6	a	5	5	parallel	overlaps by at least three residues	parallel
OXR1_ETM1	FKIK	mfgvkdaiFKIKrsiagtds	OXR1_ETS1_unrelaxed_rank_001_model_5_multimer_v3_pred_2	0.5421	0.6551	0.3308	0.5172	0.5657	42	46	8	12	A	5	5	antiparallel	overlaps by at least three residues	antiparallel
PAC1_ETM1	IRFR	hfiedspeIRFRtpstdryk	PAC1_ETS1_unrelaxed_rank_001_model_1_multimer_v3_pred_1	0.5524	0.6535	0.3558	0.6012	0.584	42	46	8	12	A	5	5	antiparallel	overlaps by at least three residues	antiparallel
PAF1_ETM1	KMVKK	qhpvkkgvKMVKKwdllpdta	PAF1_ETS1_unrelaxed_rank_001_model_2_multimer_v3_pred_2	0.1402	0.4286	0.1188	0.2605	0.3679	45	46	9	10	A	2	2	less than three paired residues	no overlap or overlap is less than three residues	none
PAF1_ETM2	FILKF	tasmdqvyFILKFmgsasldt	PAF1_ETS2_unrelaxed_rank_001_model_3_multimer_v3_pred_3	0.4062	0.5649	0.1627	0.3148	0.484	42	46	10	14	A	5	5	antiparallel	overlaps by at least three residues	antiparallel
PAF1_ETM3	LRMK	keanirdkLRMKfdpinfat	PAF1_ETS3_unrelaxed_rank_001_model_5_multimer_v3_pred_3	0.5144	0.6862	0.2792	0.5296	0.6062	43	46	9	12	a	4	4	parallel	overlaps by at least three residues	parallel
PAH1_ETM1	VILKK	tmaalrreVILKKpevfkiac	PAH1_ETS1_unrelaxed_rank_001_model_3_multimer_v3_pred_3	0.4868	0.6213	0.2218	0.2958	0.5383	42	46	16	20	A	5	5	antiparallel	no overlap or overlap is less than three residues	none
PAN1_ETM1	LKLK	rlqeelkrLKLKkkadkekr	PAN1_ETS1_unrelaxed_rank_001_model_2_multimer_v3_pred_1	0.1634	0.4136	0.0376	0.1131	0.368	none	none	none	none	none	none	none	none	none	none
PAP1_ETM1	IKIK	vpdafvpiIKIKfsgisidl	PAP1_ETS1_unrelaxed_rank_001_model_3_multimer_v3_pred_1	0.4009	0.554	0.1429	0.3534	0.5312	44	46	10	12	a	3	3	parallel	overlaps by at least three residues	parallel
PAP1_ETM2	LVMKL	lveskvrlLVMKLevlagiki	PAP1_ETS2_unrelaxed_rank_001_model_3_multimer_v3_pred_3	0.5096	0.6326	0.2355	0.4211	0.5434	42	46	5	9	A	5	5	antiparallel	no overlap or overlap is less than three residues	none
PAT1_ETM1	IILKI	kkvdlfqmIILKIivsflsnn	PAT1_ETS1_unrelaxed_rank_001_model_2_multimer_v3_pred_3	0.2503	0.5404	0.1389	0.2126	0.4987	none	none	none	none	none	none	none	none	none	none
PBP1_ETM1	VVLRF	lestngidVVLRFprvadsgv	PBP1_ETS1_unrelaxed_rank_001_model_4_multimer_v3_pred_2	0.4961	0.6334	0.3434	0.5392	0.5217	42	46	8	12	A	5	5	antiparallel	overlaps by at least three residues	antiparallel
PCC1_ETM1	RVLRV	vqfrsiddRVLRVgvssiids	PCC1_ETS1_unrelaxed_rank_001_model_5_multimer_v3_pred_1	0.4444	0.6337	0.2594	0.4526	0.5556	43	46	10	13	A	4	4	antiparallel	overlaps by at least three residues	antiparallel
PCF11_ETM1	LKMK	knqpndekLKMKllvlsqlk	PCF11_ETS1_unrelaxed_rank_001_model_4_multimer_v3_pred_3	0.5547	0.6746	0.3583	0.5163	0.5553	42	46	12	16	A	5	5	antiparallel	no overlap or overlap is less than three residues	none
PCH2_ETM1	LFVKK	gqdnlflsLFVKKisieqqst	PCH2_ETS1_unrelaxed_rank_001_model_4_multimer_v3_pred_2	0.563	0.6805	0.3606	0.5542	0.5463	42	46	6	10	A	5	5	antiparallel	no overlap or overlap is less than three residues	none
PCI8_ETM1	KFFKI	llintnfnKFFKIwhgeinki	PCI8_ETS1_unrelaxed_rank_001_model_4_multimer_v3_pred_2	0.158	0.4535	0.1028	0.0992	0.3521	none	none	none	none	none	none	none	none	none	none
PCL10_ETM1	LLLKL	anfketieLLLKLsgnrkctg	PCL10_ETS1_unrelaxed_rank_001_model_1_multimer_v3_pred_3	0.4733	0.6051	0.0763	0.1668	0.5745	none	none	none	none	none	none	none	none	none	none
PCL2_ETM1	IKIK	lasttasiIKIKktnsmidi	PCL2_ETS1_unrelaxed_rank_001_model_5_multimer_v3_pred_3	0.5268	0.6449	0.2715	0.4603	0.5408	42	46	8	12	A	5	5	antiparallel	overlaps by at least three residues	antiparallel
PCL6_ETM1	KLLKM	niaefptdKLLKMltalltki	PCL6_ETS1_unrelaxed_rank_001_model_2_multimer_v3_pred_2	0.2677	0.5687	0.1302	0.2553	0.4869	none	none	none	none	none	none	none	none	none	none
PCL8_ETM1	IKLK	trdemdgpIKLKaklqedqa	PCL8_ETS1_unrelaxed_rank_001_model_5_multimer_v3_pred_0	0.545	0.6601	0.3332	0.5108	0.5536	42	46	10	14	A	5	5	antiparallel	overlaps by at least three residues	antiparallel
PCL9_ETM1	IKIR	latstasiIKIRennnpiqg	PCL9_ETS1_unrelaxed_rank_001_model_5_multimer_v3_pred_1	0.4623	0.6049	0.2502	0.4223	0.5061	42	46	8	12	A	5	5	antiparallel	overlaps by at least three residues	antiparallel
PCL9_ETM2	LRIR	wttyteglLRIRevntiere	PCL9_ETS2_unrelaxed_rank_001_model_3_multimer_v3_pred_0	0.4823	0.6178	0.1907	0.3352	0.4916	42	46	8	12	A	5	5	antiparallel	overlaps by at least three residues	antiparallel
PCT1_ETM1	ILLKK	dlyfevreILLKKtlgkklys	PCT1_ETS1_unrelaxed_rank_001_model_1_multimer_v3_pred_3	0.0257	0.3041	0.0559	0.0602	0.2458	none	none	none	none	none	none	none	none	none	none
PDC1_ETM1	MKIR	ivefhsdhMKIRnatfpgvq	PDC1_ETS1_unrelaxed_rank_001_model_3_multimer_v3_pred_3	0.3894	0.5579	0.1738	0.3719	0.4974	43	46	2	5	a	4	4	parallel	no overlap or overlap is less than three residues	none
PDC2_ETM1	LLVRK	nrlrkpnnLLVRKilqewisq	PDC2_ETS1_unrelaxed_rank_001_model_3_multimer_v3_pred_0	0.2608	0.5255	0.1302	0.129	0.4757	none	none	none	none	none	none	none	none	none	none
PDC2_ETM2	KFIKK	qltmsnafKFIKKawddipvd	PDC2_ETS2_unrelaxed_rank_001_model_2_multimer_v3_pred_3	0.064	0.3892	0.0991	0.102	0.3053	none	none	none	none	none	none	none	none	none	none
PDC5_ETM1	IKIR	ivefhsdhIKIRnatfpgvq	PDC5_ETS1_unrelaxed_rank_001_model_1_multimer_v3_pred_2	0.0791	0.364	0.0814	0.1257	0.3326	43	45	9	11	A	3	3	antiparallel	overlaps by at least three residues	antiparallel
PDC6_ETM1	VKVK	vvefhsdyVKVKnatflgvq	PDC6_ETS1_unrelaxed_rank_001_model_1_multimer_v3_pred_1	0.3775	0.5488	0.1994	0.4072	0.488	42	46	8	12	A	5	5	antiparallel	overlaps by at least three residues	antiparallel
PDE2_ETM1	VLFKR	qlsvrqldVLFKRffpsfnis	PDE2_ETS1_unrelaxed_rank_001_model_2_multimer_v3_pred_3	0.4004	0.6668	0.163	0.307	0.5863	none	none	none	none	none	none	none	none	none	none
PDR1_ETM1	IMLRF	rtaketiyIMLRFfdvcfhhi	PDR1_ETS1_unrelaxed_rank_001_model_4_multimer_v3_pred_0	0.041	0.375	0.0835	0.0703	0.2602	none	none	none	none	none	none	none	none	none	none
PDR1_ETM2	ILLKM	nndismfgILLKMldmhknsy	PDR1_ETS2_unrelaxed_rank_001_model_2_multimer_v3_pred_0	0.3408	0.5572	0.1803	0.2056	0.5191	none	none	none	none	none	none	none	none	none	none
PDR1_ETM3	RVFKR	vndvvnmiRVFKRfldikifs	PDR1_ETS3_unrelaxed_rank_001_model_4_multimer_v3_pred_0	0.4406	0.6243	0.2547	0.3682	0.523	42	46	7	11	A	5	5	antiparallel	overlaps by at least three residues	antiparallel
PDR3_ETM1	MKVK	MKVKkstrskvs	PDR3_ETS1_unrelaxed_rank_001_model_1_multimer_v3_pred_0	0.5052	0.6058	0.1975	0.5551	0.576	42	45	2	5	a	4	4	parallel	overlaps by at least three residues	parallel
PDR3_ETM2	VFLKK	cisydctcVFLKKhlpqkeds	PDR3_ETS2_unrelaxed_rank_001_model_1_multimer_v3_pred_1	0.5162	0.6311	0.3254	0.4868	0.5521	42	46	8	12	A	5	5	antiparallel	overlaps by at least three residues	antiparallel
PDR3_ETM3	LILRL	idtketiyLILRLfdlcyehl	PDR3_ETS3_unrelaxed_rank_001_model_2_multimer_v3_pred_2	0.3265	0.6056	0.1431	0.2514	0.5378	none	none	none	none	none	none	none	none	none	none
PDR3_ETM4	FRLK	kvfediesFRLKlakiklht	PDR3_ETS4_unrelaxed_rank_001_model_2_multimer_v3_pred_2	0.4181	0.6281	0.1635	0.2861	0.565	none	none	none	none	none	none	none	none	none	none
PDR3_ETM5	KVFKR	ledvintlKVFKRitniisff	PDR3_ETS5_unrelaxed_rank_001_model_2_multimer_v3_pred_0	0.1722	0.4853	0.1326	0.1338	0.4194	none	none	none	none	none	none	none	none	none	none
PDR3_ETM6	LIIRK	sveksgfhLIIRKmlesdykf	PDR3_ETS6_unrelaxed_rank_001_model_4_multimer_v3_pred_0	0.6675	0.7409	0.378	0.6093	0.5768	42	46	8	12	A	5	5	antiparallel	overlaps by at least three residues	antiparallel
PDR8_ETM1	LLIRI	lsiilinpLLIRIvsqvysla	PDR8_ETS1_unrelaxed_rank_001_model_1_multimer_v3_pred_2	0.5796	0.7178	0.4233	0.731	0.6616	43	46	3	6	A	4	4	antiparallel	no overlap or overlap is less than three residues	none
PDS5_ETM1	VVVKL	dnnsrlltVVVKLhklvlrlw	PDS5_ETS1_unrelaxed_rank_001_model_3_multimer_v3_pred_0	0.6203	0.7179	0.3316	0.5829	0.5559	42	46	8	12	A	5	5	antiparallel	overlaps by at least three residues	antiparallel
PDS5_ETM2	LVLRL	tvvvklhkLVLRLwetvpeli	PDS5_ETS2_unrelaxed_rank_001_model_1_multimer_v3_pred_3	0.4246	0.58	0.2334	0.4882	0.4685	42	46	3	7	A	5	5	antiparallel	no overlap or overlap is less than three residues	none
PDS5_ETM3	IKIR	kaeetlkkIKIRilpldlqk	PDS5_ETS3_unrelaxed_rank_001_model_5_multimer_v3_pred_2	0.6128	0.7004	0.349	0.5852	0.6023	42	46	8	12	a	5	5	parallel	overlaps by at least three residues	parallel
PDS5_ETM4	IVMKK	etkkghenIVMKKlrvrkevd	PDS5_ETS4_unrelaxed_rank_001_model_4_multimer_v3_pred_1	0.522	0.6628	0.2482	0.4006	0.5307	42	46	13	17	A	5	5	antiparallel	no overlap or overlap is less than three residues	none
PEF1_ETM1	KLFRK	lvwlmrltKLFRKfdtnqegi	PEF1_ETS1_unrelaxed_rank_001_model_4_multimer_v3_pred_2	0.5275	0.6476	0.3411	0.4883	0.5601	43	46	4	7	A	4	4	antiparallel	no overlap or overlap is less than three residues	none
PEP7_ETM1	FKVR	vidltpefFKVRnikredkn	PEP7_ETS1_unrelaxed_rank_001_model_5_multimer_v3_pred_0	0.4893	0.6209	0.2951	0.4737	0.5276	42	46	8	12	A	5	5	antiparallel	overlaps by at least three residues	antiparallel
PEP7_ETM2	RFVRL	lrllqlenRFVRLvdglitly	PEP7_ETS2_unrelaxed_rank_001_model_5_multimer_v3_pred_3	0.4101	0.5613	0.231	0.3716	0.4754	42	46	10	14	A	5	5	antiparallel	overlaps by at least three residues	antiparallel
PEP7_ETM3	LLLRK	nicsepfgLLLRKhhcrlcgm	PEP7_ETS3_unrelaxed_rank_001_model_4_multimer_v3_pred_1	0.496	0.6192	0.3296	0.5142	0.523	42	46	8	12	A	5	5	antiparallel	overlaps by at least three residues	antiparallel
PER33_ETM1	LLVRR	lvpfnfflLLVRRanvsfevv	PER33_ETS1_unrelaxed_rank_001_model_4_multimer_v3_pred_3	0.6421	0.7258	0.3972	0.6502	0.593	42	46	7	11	A	5	5	antiparallel	overlaps by at least three residues	antiparallel
PER33_ETM2	FKLR	agltyvwfFKLRylqsesmr	PER33_ETS2_unrelaxed_rank_001_model_5_multimer_v3_pred_3	0.4138	0.5714	0.241	0.3884	0.517	42	46	8	12	A	5	5	antiparallel	overlaps by at least three residues	antiparallel
PES4_ETM1	LKVK	lnilknqdLKVKkdqekkis	PES4_ETS1_unrelaxed_rank_001_model_5_multimer_v3_pred_1	0.6235	0.7095	0.3776	0.61	0.5706	42	46	8	12	A	5	5	antiparallel	overlaps by at least three residues	antiparallel
PES4_ETM2	IKFR	nsstysgfIKFRnfedatri	PES4_ETS2_unrelaxed_rank_001_model_5_multimer_v3_pred_0	0.4773	0.6057	0.2119	0.3406	0.4965	42	45	8	11	a	4	4	parallel	overlaps by at least three residues	parallel
PFS2_ETM1	LKFK	sgncissiLKFKhtvlktrf	PFS2_ETS1_unrelaxed_rank_001_model_4_multimer_v3_pred_2	0.4476	0.5835	0.2113	0.2726	0.5036	42	46	15	19	a	5	5	parallel	no overlap or overlap is less than three residues	none
PGA1_ETM1	LLLKF	raphvlndLLLKF	PGA1_ETS1_unrelaxed_rank_001_model_5_multimer_v3_pred_2	0.5783	0.6651	0.2976	0.5383	0.605	42	46	8	12	A	5	5	antiparallel	overlaps by at least three residues	antiparallel
PHO2_ETM1	ILFRI	samanntkILFRIffplssvt	PHO2_ETS1_unrelaxed_rank_001_model_2_multimer_v3_pred_3	0.5176	0.638	0.2855	0.5039	0.5478	42	46	10	14	A	5	5	antiparallel	overlaps by at least three residues	antiparallel
PHO23_ETM1	KFLKK	pnlneridKFLKKdfnkdhqt	PHO23_ETS1_unrelaxed_rank_001_model_2_multimer_v3_pred_2	0.2065	0.5035	0.1144	0.1777	0.4268	none	none	none	none	none	none	none	none	none	none
PHO81_ETM1	FFFKL	rlqenkaaFFFKLerelekvn	PHO81_ETS1_unrelaxed_rank_001_model_2_multimer_v3_pred_1	0.1353	0.4523	0.0853	0.0884	0.3545	none	none	none	none	none	none	none	none	none	none
PHO81_ETM2	LRIK	yylaresdLRIKfnilhsky	PHO81_ETS2_unrelaxed_rank_001_model_1_multimer_v3_pred_3	0.5328	0.6415	0.276	0.4959	0.5603	42	46	10	14	A	5	5	antiparallel	overlaps by at least three residues	antiparallel
PHO81_ETM4	IKLK	nflekkifIKLKlrpglesi	PHO81_ETS4_unrelaxed_rank_001_model_4_multimer_v3_pred_2	0.5767	0.6744	0.3511	0.6052	0.576	42	46	8	12	A	5	5	antiparallel	overlaps by at least three residues	antiparallel
PHO81_ETM6	FLFKK	iakttampFLFKKvainsiat	PHO81_ETS6_unrelaxed_rank_001_model_1_multimer_v3_pred_3	0.555	0.6585	0.3069	0.4478	0.5666	43	46	11, 13	11, 15	a	4	4	parallel	overlaps by at least three residues	parallel
PHO81_ETM7	LVIRV	evipgsaqLVIRVyfptdkei	PHO81_ETS7_unrelaxed_rank_001_model_5_multimer_v3_pred_2	0.5723	0.6718	0.2857	0.5214	0.5717	42	46	10	14	a	5	5	parallel	overlaps by at least three residues	parallel
PIF1_ETM1	VKVK	snlnphngVKVKipiclske	PIF1_ETS1_unrelaxed_rank_001_model_1_multimer_v3_pred_1	0.5619	0.6619	0.3228	0.5124	0.5691	42	46	10	14	A	5	5	antiparallel	overlaps by at least three residues	antiparallel
PIF1_ETM2	VRFK	agkrrlplVRFKasdmstrm	PIF1_ETS2_unrelaxed_rank_001_model_2_multimer_v3_pred_3	0.4687	0.5918	0.2165	0.4076	0.5117	42	46	8	12	a	5	5	parallel	overlaps by at least three residues	parallel
PIH1_ETM1	VKMK	qedvpeyeVKMKrfkgaayk	PIH1_ETS1_unrelaxed_rank_001_model_5_multimer_v3_pred_3	0.3838	0.5758	0.2543	0.3948	0.4836	42	46	8	12	A	5	5	antiparallel	overlaps by at least three residues	antiparallel
PIK1_ETM1	LLLRL	tesmaledLLLRLraenphfa	PIK1_ETS1_unrelaxed_rank_001_model_5_multimer_v3_pred_1	0.2314	0.4751	0.0942	0.1324	0.4307	none	none	none	none	none	none	none	none	none	none
PIK1_ETM3	FVFKL	sqgrrqkaFVFKLarsamkdf	PIK1_ETS3_unrelaxed_rank_001_model_4_multimer_v3_pred_1	0.5592	0.6722	0.2562	0.4166	0.536	42	46	10	14	A	5	5	antiparallel	overlaps by at least three residues	antiparallel
PIK1_ETM4	RLLKK	dptsetneRLLKKisgnqggl	PIK1_ETS4_unrelaxed_rank_001_model_1_multimer_v3_pred_0	0.4843	0.6198	0.2224	0.3976	0.5881	none	none	none	none	none	none	none	none	none	none
PIK1_ETM5	VKVR	edlgdmsmVKVRnrtddeay	PIK1_ETS5_unrelaxed_rank_001_model_4_multimer_v3_pred_2	0.5247	0.6365	0.3494	0.5424	0.5549	42	46	8	12	A	5	5	antiparallel	overlaps by at least three residues	antiparallel
PIN4_ETM1	IIIRR	vevydprfIIIRRkildhanl	PIN4_ETS1_unrelaxed_rank_001_model_1_multimer_v3_pred_0	0.6139	0.6992	0.2891	0.5835	0.559	42	46	8	12	A	5	5	antiparallel	overlaps by at least three residues	antiparallel
PIP2_ETM1	KVMKR	thprlimtKVMKReinplsek	PIP2_ETS1_unrelaxed_rank_001_model_2_multimer_v3_pred_1	0.495	0.6143	0.2996	0.5279	0.5321	42	46	4	8	A	5	5	antiparallel	no overlap or overlap is less than three residues	none
PIP2_ETM2	VKMR	qpcvknnvVKMRevllknsk	PIP2_ETS2_unrelaxed_rank_001_model_4_multimer_v3_pred_0	0.4897	0.6123	0.2776	0.3733	0.527	42	46	8	12	A	5	5	antiparallel	overlaps by at least three residues	antiparallel
PIP2_ETM3	LILRI	menlcillLILRIayisltfi	PIP2_ETS3_unrelaxed_rank_001_model_2_multimer_v3_pred_1	0.3085	0.5677	0.0802	0.1568	0.5278	none	none	none	none	none	none	none	none	none	none
PIP2_ETM4	LRVK	vpmdtletLRVKanellknk	PIP2_ETS4_unrelaxed_rank_001_model_1_multimer_v3_pred_2	0.5348	0.6513	0.3137	0.3932	0.5174	42	46	8	12	A	5	5	antiparallel	overlaps by at least three residues	antiparallel
PIP2_ETM5	IIMRV	ttmftllvIIMRVelaknmll	PIP2_ETS5_unrelaxed_rank_001_model_2_multimer_v3_pred_0	0.3037	0.5726	0.1309	0.1879	0.5021	none	none	none	none	none	none	none	none	none	none
PIP2_ETM6	LRFK	vyllasqnLRFKyfyifkml	PIP2_ETS6_unrelaxed_rank_001_model_2_multimer_v3_pred_3	0.1199	0.4902	0.1018	0.1566	0.3802	none	none	none	none	none	none	none	none	none	none
PIP2_ETM7	LFVKV	rkgqlfsgLFVKVdkdlttkk	PIP2_ETS7_unrelaxed_rank_001_model_5_multimer_v3_pred_1	0.5125	0.6537	0.2766	0.4768	0.5262	42	46	8	12	A	5	5	antiparallel	overlaps by at least three residues	antiparallel
PKC1_ETM1	LRLK	yledslkkLRLKtaqqsqge	PKC1_ETS1_unrelaxed_rank_001_model_1_multimer_v3_pred_3	0.6332	0.7074	0.2943	0.5205	0.5934	43	46	9	12	a	4	4	parallel	overlaps by at least three residues	parallel
PKC1_ETM2	VLLKV	rkvsldnfVLLKVlgkgnfgk	PKC1_ETS2_unrelaxed_rank_001_model_2_multimer_v3_pred_1	0.0432	0.3858	0.1111	0.1295	0.3096	none	none	none	none	none	none	none	none	none	none
PKC1_ETM3	KVLKK	ntdrlcaiKVLKKdniiqnhd	PKC1_ETS3_unrelaxed_rank_001_model_2_multimer_v3_pred_0	0.2453	0.4373	0.1042	0.2994	0.4145	44	46	7	9	a	3	3	parallel	no overlap or overlap is less than three residues	none
PKC1_ETM4	LRVK	infddilnLRVKppyipeik	PKC1_ETS4_unrelaxed_rank_001_model_3_multimer_v3_pred_3	0.3798	0.5583	0.1856	0.328	0.5033	44	46	8	10	a	3	3	parallel	no overlap or overlap is less than three residues	none
PKH2_ETM1	MKIK	enilldgeMKIKltdfgtak	PKH2_ETS1_unrelaxed_rank_001_model_4_multimer_v3_pred_1	0.4291	0.574	0.2425	0.4669	0.5215	42	46	10	14	A	5	5	antiparallel	overlaps by at least three residues	antiparallel
PKH2_ETM2	KVMKV	tneyltfqKVMKVqyaftpgf	PKH2_ETS2_unrelaxed_rank_001_model_2_multimer_v3_pred_2	0.0655	0.4354	0.0849	0.1524	0.3364	none	none	none	none	none	none	none	none	none	none
PKH2_ETM3	KLVKK	ampsgsdrKLVKKsvntlgks	PKH2_ETS3_unrelaxed_rank_001_model_2_multimer_v3_pred_0	0.0469	0.3439	0.1011	0.1608	0.3067	42	45	9	12	A	4	4	antiparallel	overlaps by at least three residues	antiparallel
PKH2_ETM4	KMLKL	tnydilekKMLKLngslldpq	PKH2_ETS4_unrelaxed_rank_001_model_3_multimer_v3_pred_2	0.3586	0.5813	0.2256	0.3102	0.4611	42	46	10	14	a	5	5	parallel	overlaps by at least three residues	parallel
PMI40_ETM1	KLFRL	msnKLFRLdagyqqyd	PMI40_ETS1_unrelaxed_rank_001_model_5_multimer_v3_pred_3	0.4888	0.6106	0.2644	0.4286	0.5442	42	46	5	9	a	5	5	parallel	overlaps by at least three residues	parallel
PMI40_ETM2	FLFKV	fhatnelpFLFKVlsiekvls	PMI40_ETS2_unrelaxed_rank_001_model_5_multimer_v3_pred_1	0.3545	0.5278	0.2065	0.3964	0.4982	42	46	13	17	A	5	5	antiparallel	no overlap or overlap is less than three residues	none
PML39_ETM1	VRLK	mekdaleVRLKsirhsldk	PML39_ETS1_unrelaxed_rank_001_model_4_multimer_v3_pred_1	0.545	0.652	0.3533	0.5303	0.5564	42	46	7	11	A	5	5	antiparallel	overlaps by at least three residues	antiparallel
PMS1_ETM1	IRVK	dfldldykIRVKgyisqnsf	PMS1_ETS1_unrelaxed_rank_001_model_3_multimer_v3_pred_2	0.4424	0.6016	0.2508	0.3537	0.515	43	46	8	11	A	4	4	antiparallel	overlaps by at least three residues	antiparallel
PMS1_ETM2	FKLK	lpvfekngFKLKideeeefg	PMS1_ETS2_unrelaxed_rank_001_model_2_multimer_v3_pred_3	0.3829	0.551	0.1634	0.3751	0.5354	43	45	9	11	a	3	3	parallel	overlaps by at least three residues	parallel
POB3_ETM1	IRLR	didiyknsIRLRgktyeykl	POB3_ETS1_unrelaxed_rank_001_model_4_multimer_v3_pred_2	0.2586	0.4634	0.134	0.2805	0.4177	43	46	8	11	A	4	4	antiparallel	overlaps by at least three residues	antiparallel
POB3_ETM2	LRVK	eqflksknLRVKnedrevqe	POB3_ETS2_unrelaxed_rank_001_model_1_multimer_v3_pred_0	0.3034	0.4872	0.1229	0.3274	0.4288	42	46	8	12	a	5	5	parallel	overlaps by at least three residues	parallel
POF1_ETM1	FKLK	llsqtiknFKLKdtrshvll	POF1_ETS1_unrelaxed_rank_001_model_5_multimer_v3_pred_2	0.3515	0.5464	0.189	0.2469	0.4683	42	45	8	11	a	4	4	parallel	overlaps by at least three residues	parallel
POG1_ETM1	LRIR	sqtekslsLRIRilkqlgfd	POG1_ETS1_unrelaxed_rank_001_model_4_multimer_v3_pred_0	0.6898	0.7564	0.4251	0.6807	0.6068	42	46	8	12	A	5	5	antiparallel	overlaps by at least three residues	antiparallel
POL1_ETM1	IILKR	ddedsdedIILKRrtmrsvtt	POL1_ETS1_unrelaxed_rank_001_model_1_multimer_v3_pred_2	0.5211	0.6344	0.2464	0.4688	0.5359	42	46	8	12	A	5	5	antiparallel	overlaps by at least three residues	antiparallel
POL1_ETM2	VKLK	ntlilfgkVKLKddncvsam	POL1_ETS2_unrelaxed_rank_001_model_1_multimer_v3_pred_0	0.5393	0.653	0.3026	0.4886	0.5286	42	46	2	6	A	5	5	antiparallel	no overlap or overlap is less than three residues	none
POL1_ETM3	IRIK	evydyledIRIKvetnniri	POL1_ETS3_unrelaxed_rank_001_model_1_multimer_v3_pred_2	0.4989	0.6433	0.2894	0.4909	0.5116	42	46	10	14	A	5	5	antiparallel	overlaps by at least three residues	antiparallel
POL1_ETM4	LRMR	nmpavqvaLRMRkagrvvka	POL1_ETS4_unrelaxed_rank_001_model_2_multimer_v3_pred_1	0.4737	0.6027	0.2678	0.5547	0.5505	42	46	6	10	A	5	5	antiparallel	no overlap or overlap is less than three residues	none
POL12_ETM1	LFLKL	tqpktldeLFLKLftpilkti	POL12_ETS1_unrelaxed_rank_001_model_4_multimer_v3_pred_1	0.1581	0.4287	0.0703	0.1958	0.3728	none	none	none	none	none	none	none	none	none	none
POL2_ETM1	MKFK	fhipktiyMKFKsqtmplqk	POL2_ETS1_unrelaxed_rank_001_model_1_multimer_v3_pred_1	0.594	0.6824	0.4035	0.677	0.6166	42	46	6	10	a	5	5	parallel	no overlap or overlap is less than three residues	none
POL3_ETM1	FIIKV	emlsnwrnFIIKVdpdviigy	POL3_ETS1_unrelaxed_rank_001_model_5_multimer_v3_pred_3	0.3538	0.5344	0.1741	0.3931	0.4848	43	46	9	12	a	4	4	parallel	overlaps by at least three residues	parallel
POL3_ETM2	VMVKF	vvygdtdsVMVKFgttdlkea	POL3_ETS2_unrelaxed_rank_001_model_5_multimer_v3_pred_0	0.4889	0.6103	0.2191	0.5295	0.5265	43	46	10	13	A	4	4	antiparallel	overlaps by at least three residues	antiparallel
POL3_ETM3	KVLKK	slvsivmnKVLKKiliernvd	POL3_ETS3_unrelaxed_rank_001_model_5_multimer_v3_pred_3	0.2123	0.4882	0.1354	0.1776	0.4183	42	46	4	8	A	5	5	antiparallel	no overlap or overlap is less than three residues	none
POL3_ETM4	MRVK	nkncdifyMRVKvkkelqek	POL3_ETS4_unrelaxed_rank_001_model_5_multimer_v3_pred_0	0.4786	0.6166	0.2462	0.4369	0.5133	42	46	10	14	A	5	5	antiparallel	overlaps by at least three residues	antiparallel
POL31_ETM1	LVLKK	agftlngqLVLKKdkvldiqg	POL31_ETS1_unrelaxed_rank_001_model_4_multimer_v3_pred_0	0.5181	0.6552	0.2614	0.4366	0.5291	42	46	8	12	A	5	5	antiparallel	overlaps by at least three residues	antiparallel
POL31_ETM2	RLLRL	nlnntspdRLLRLeilreflm	POL31_ETS2_unrelaxed_rank_001_model_3_multimer_v3_pred_2	0.5744	0.6887	0.3201	0.5093	0.5506	42	46	12	16	A	5	5	antiparallel	no overlap or overlap is less than three residues	none
POL4_ETM1	LFLKR	qltpnlekLFLKRiverfrta	POL4_ETS1_unrelaxed_rank_001_model_4_multimer_v3_pred_3	0.5625	0.676	0.3604	0.5082	0.5353	42	46	8	12	A	5	5	antiparallel	overlaps by at least three residues	antiparallel
POL5_ETM1	LFFKL	mtgkvnrdLFFKLasdlreer	POL5_ETS1_unrelaxed_rank_001_model_2_multimer_v3_pred_2	0.3599	0.5686	0.2381	0.3368	0.5226	43	46	2	5	A	4	4	antiparallel	no overlap or overlap is less than three residues	none
POL5_ETM2	FFIRF	dlekgnteFFIRFteqlidla	POL5_ETS2_unrelaxed_rank_001_model_4_multimer_v3_pred_2	0.5847	0.6821	0.2424	0.4952	0.5403	42	46	10	14	A	5	5	antiparallel	overlaps by at least three residues	antiparallel
POL5_ETM4	FKIK	skllkgkiFKIKvtafkdmn	POL5_ETS4_unrelaxed_rank_001_model_5_multimer_v3_pred_2	0.5169	0.6463	0.291	0.3383	0.5608	42	45	10	13	a	4	4	parallel	overlaps by at least three residues	parallel
POM152_ETM1	MRVK	keytfktsMRVKpsaslklh	POM152_ETS1_unrelaxed_rank_001_model_4_multimer_v3_pred_3	0.4957	0.6271	0.2837	0.5888	0.5583	42	46	4	8	a	5	5	parallel	no overlap or overlap is less than three residues	none
POM152_ETM2	VKFK	lsgegpftVKFKhmdydgni	POM152_ETS2_unrelaxed_rank_001_model_4_multimer_v3_pred_0	0.5565	0.6586	0.292	0.5907	0.5544	42	46	8	12	A	5	5	antiparallel	overlaps by at least three residues	antiparallel
POM33_ETM1	IFIKL	wiilvvyaIFIKLryenskym	POM33_ETS1_unrelaxed_rank_001_model_2_multimer_v3_pred_2	0.1043	0.4139	0.054	0.1161	0.3301	none	none	none	none	none	none	none	none	none	none
POM34_ETM2	KFIKF	fafwnllvKFIKFfwnnthvg	POM34_ETS2_unrelaxed_rank_001_model_2_multimer_v3_pred_0	0.0979	0.4703	0.0975	0.1188	0.3569	none	none	none	none	none	none	none	none	none	none
POP1_ETM1	KLLRL	lykarmsiKLLRLaskstsmk	POP1_ETS1_unrelaxed_rank_001_model_4_multimer_v3_pred_2	0.5391	0.6509	0.323	0.423	0.5458	43	46	7	10	A	4	4	antiparallel	no overlap or overlap is less than three residues	none
POP1_ETM2	VIIRR	sddpsiplVIIRRlktrdwiv	POP1_ETS2_unrelaxed_rank_001_model_1_multimer_v3_pred_3	0.6718	0.7349	0.3614	0.6886	0.6071	42	46	7	11	A	5	5	antiparallel	overlaps by at least three residues	antiparallel
POP5_ETM1	VRLK	mVRLKsryilfei	POP5_ETS1_unrelaxed_rank_001_model_2_multimer_v3_pred_1	0.2975	0.6201	0.1405	0.362	0.5119	42	45	9	12	A	4	4	antiparallel	no overlap or overlap is less than three residues	none
PPG1_ETM1	FKLK	evtvralcFKLKemlvkesn	PPG1_ETS1_unrelaxed_rank_001_model_3_multimer_v3_pred_3	0.1679	0.4892	0.1647	0.2397	0.4023	45	46	3	4	A	2	2	less than three paired residues	no overlap or overlap is less than three residues	none
PPG1_ETM3	LKLR	etimllivLKLRypsrihll	PPG1_ETS3_unrelaxed_rank_001_model_3_multimer_v3_pred_3	0.096	0.4455	0.084	0.1007	0.3497	none	none	none	none	none	none	none	none	none	none
PPG1_ETM4	KFLRM	tfgrsvveKFLRMndmnriyr	PPG1_ETS4_unrelaxed_rank_001_model_1_multimer_v3_pred_0	0.2687	0.544	0.1426	0.2614	0.4938	none	none	none	none	none	none	none	none	none	none
PPH21_ETM1	MKVR	etvsylvaMKVRyphritil	PPH21_ETS1_unrelaxed_rank_001_model_5_multimer_v3_pred_2	0.3775	0.5329	0.1723	0.4545	0.4643	43	46	16	19	A	4	4	antiparallel	no overlap or overlap is less than three residues	none
PPH22_ETM1	MKVR	etvsylvaMKVRyphritil	PPH22_ETS1_unrelaxed_rank_001_model_5_multimer_v3_pred_0	0.3949	0.5425	0.1743	0.4616	0.4772	43	46	16	19	A	4	4	antiparallel	no overlap or overlap is less than three residues	none
PPQ1_ETM1	IFLRR	npksskkpIFLRRyshdtssn	PPQ1_ETS1_unrelaxed_rank_001_model_5_multimer_v3_pred_0	0.4289	0.577	0.2015	0.4081	0.5002	42	45	9	12	A	4	4	antiparallel	overlaps by at least three residues	antiparallel
PPQ1_ETM2	RILKL	hgqfndllRILKLsgvpsdtn	PPQ1_ETS2_unrelaxed_rank_001_model_4_multimer_v3_pred_0	0.6039	0.6961	0.2956	0.5723	0.5582	42	46	7	11	A	5	5	antiparallel	overlaps by at least three residues	antiparallel
PPR1_ETM1	VMMRV	ffledrlaVMMRVlkeygvdp	PPR1_ETS1_unrelaxed_rank_001_model_1_multimer_v3_pred_1	0.1195	0.4028	0.0869	0.0791	0.3271	none	none	none	none	none	none	none	none	none	none
PPR1_ETM2	LFLKK	qlpllhreLFLKKyfepiygp	PPR1_ETS2_unrelaxed_rank_001_model_1_multimer_v3_pred_3	0.4423	0.6044	0.1232	0.3752	0.5819	none	none	none	none	none	none	none	none	none	none
PPR1_ETM4	IKLK	ykilssvvIKLKfmqindak	PPR1_ETS4_unrelaxed_rank_001_model_5_multimer_v3_pred_2	0.594	0.685	0.3178	0.566	0.5846	42	46	8	12	a	5	5	parallel	overlaps by at least three residues	parallel
PPS1_ETM1	LKFR	nlklyanaLKFRdksfqlhi	PPS1_ETS1_unrelaxed_rank_001_model_1_multimer_v3_pred_2	0.3765	0.5774	0.2113	0.2119	0.4631	44	46	17	19	A	3	3	antiparallel	no overlap or overlap is less than three residues	none
PPS1_ETM2	FFMKI	sselfssiFFMKIplesnfvn	PPS1_ETS2_unrelaxed_rank_001_model_1_multimer_v3_pred_1	0.5685	0.67	0.3674	0.5469	0.6016	42	46	8	12	A	5	5	antiparallel	overlaps by at least three residues	antiparallel
PPS1_ETM4	VRVR	dlasaylfVRVRrlnviiqp	PPS1_ETS4_unrelaxed_rank_001_model_1_multimer_v3_pred_1	0.701	0.7618	0.415	0.8069	0.6111	42	46	13	17	a	5	5	parallel	no overlap or overlap is less than three residues	none
PRE1_ETM1	VIVKI	rmpmdfkgVIVKIvdkdgirq	PRE1_ETS1_unrelaxed_rank_001_model_2_multimer_v3_pred_0	0.1912	0.4342	0.0801	0.1562	0.3927	44	46	12	14	a	3	3	parallel	no overlap or overlap is less than three residues	none
PRE9_ETM1	ILVRR	ynedipveILVRRlsdikqgy	PRE9_ETS1_unrelaxed_rank_001_model_3_multimer_v3_pred_1	0.3554	0.5252	0.1719	0.3981	0.4862	42	46	8	12	A	5	5	antiparallel	overlaps by at least three residues	antiparallel
PRI1_ETM1	IKLR	gpkqdshiIKLReckedlvl	PRI1_ETS1_unrelaxed_rank_001_model_4_multimer_v3_pred_0	0.5789	0.6796	0.3083	0.544	0.5483	42	46	8	12	A	5	5	antiparallel	overlaps by at least three residues	antiparallel
PRI2_ETM1	FILRL	rkkdyyshFILRLcfcrskel	PRI2_ETS1_unrelaxed_rank_001_model_2_multimer_v3_pred_0	0.1498	0.4846	0.0736	0.2003	0.4031	none	none	none	none	none	none	none	none	none	none
PRI2_ETM2	FLFKI	ekfvraetFLFKIrfnmltst	PRI2_ETS2_unrelaxed_rank_001_model_4_multimer_v3_pred_0	0.5537	0.6705	0.2717	0.5403	0.5504	42	46	10	14	A	5	5	antiparallel	overlaps by at least three residues	antiparallel
PRI2_ETM4	KFIKL	rkqyfqqeKFIKLpfenviel	PRI2_ETS4_unrelaxed_rank_001_model_1_multimer_v3_pred_1	0.3162	0.5159	0.1232	0.3146	0.4221	43	45	11	13	A	3	3	antiparallel	overlaps by at least three residues	antiparallel
PRP19_ETM1	FKLR	wdaimlenFKLRstldsltk	PRP19_ETS1_unrelaxed_rank_001_model_4_multimer_v3_pred_1	0.083	0.3577	0.0892	0.1155	0.3126	42	46	8	12	A	5	5	antiparallel	overlaps by at least three residues	antiparallel
PRP2_ETM1	LRVR	hkiqfktmLRVRnirnqlfr	PRP2_ETS1_unrelaxed_rank_001_model_1_multimer_v3_pred_3	0.5912	0.7721	0.3516	0.6828	0.6829	44	46	2	4	A	3	3	antiparallel	no overlap or overlap is less than three residues	none
PRP21_ETM1	MRLR	egsldleqMRLRrvqtgikl	PRP21_ETS1_unrelaxed_rank_001_model_4_multimer_v3_pred_1	0.4026	0.5728	0.2039	0.4602	0.4896	44	46	17	19	A	3	3	antiparallel	no overlap or overlap is less than three residues	none
PRP22_ETM1	MIFKK	rdvksqisMIFKKiglklisc	PRP22_ETS1_unrelaxed_rank_001_model_2_multimer_v3_pred_0	0.0843	0.3616	0.0647	0.042	0.2795	none	none	none	none	none	none	none	none	none	none
PRP28_ETM1	ILIKM	ktlafvipILIKMsrspprpp	PRP28_ETS1_unrelaxed_rank_001_model_3_multimer_v3_pred_3	0.3438	0.5406	0.1825	0.3481	0.458	44	46	10	12	a	3	3	parallel	overlaps by at least three residues	parallel
PRP3_ETM1	IKIK	kmareareIKIKlgllpkpe	PRP3_ETS1_unrelaxed_rank_001_model_1_multimer_v3_pred_0	0.5151	0.6317	0.2725	0.5554	0.5467	42	46	10	14	a	5	5	parallel	overlaps by at least three residues	parallel
PRP3_ETM3	FKLK	nlqnpkirFKLKmnskelsl	PRP3_ETS3_unrelaxed_rank_001_model_5_multimer_v3_pred_0	0.5488	0.6547	0.3226	0.5626	0.5625	42	46	8	12	A	5	5	antiparallel	overlaps by at least three residues	antiparallel
PRP3_ETM4	LRIR	elslkglcLRIRddgpgiii	PRP3_ETS4_unrelaxed_rank_001_model_4_multimer_v3_pred_0	0.4441	0.5894	0.183	0.2214	0.4853	42	46	8	12	A	5	5	antiparallel	overlaps by at least three residues	antiparallel
PRP3_ETM5	LVMKR	ksckfyenLVMKRikwnedfe	PRP3_ETS5_unrelaxed_rank_001_model_2_multimer_v3_pred_1	0.4902	0.6653	0.1829	0.3938	0.6115	none	none	none	none	none	none	none	none	none	none
PRP38_ETM1	ILMKL	lggiefkcILMKLieirpnfq	PRP38_ETS1_unrelaxed_rank_001_model_2_multimer_v3_pred_1	0.4321	0.5943	0.276	0.4621	0.5288	42	46	7	11	A	5	5	antiparallel	overlaps by at least three residues	antiparallel
PRP38_ETM2	KLFKV	dddendliKLFKVqlykysqh	PRP38_ETS2_unrelaxed_rank_001_model_3_multimer_v3_pred_2	0.2921	0.4912	0.1737	0.2375	0.4343	42	46	10	14	A	5	5	antiparallel	overlaps by at least three residues	antiparallel
PRP38_ETM3	FKLK	lykysqhyFKLKsfplqvdc	PRP38_ETS3_unrelaxed_rank_001_model_5_multimer_v3_pred_0	0.4406	0.5969	0.2614	0.3833	0.524	42	46	8	12	A	5	5	antiparallel	overlaps by at least three residues	antiparallel
PRP39_ETM1	IVLRK	lkttrnidIVLRKtqttvnei	PRP39_ETS1_unrelaxed_rank_001_model_2_multimer_v3_pred_3	0.526	0.6355	0.3222	0.5422	0.5539	42	46	8	12	A	5	5	antiparallel	overlaps by at least three residues	antiparallel
PRP39_ETM2	RFLKR	ktlrydflRFLKRkyrsnntl	PRP39_ETS2_unrelaxed_rank_001_model_2_multimer_v3_pred_3	0.1864	0.5106	0.1221	0.1443	0.4265	none	none	none	none	none	none	none	none	none	none
PRP40_ETM1	LRLR	dlqnklneLRLRnytrdria	PRP40_ETS1_unrelaxed_rank_001_model_5_multimer_v3_pred_0	0.2131	0.5245	0.1134	0.1502	0.4457	none	none	none	none	none	none	none	none	none	none
PRP40_ETM2	IKIK	ksllrevpIKIKantrwsdi	PRP40_ETS2_unrelaxed_rank_001_model_2_multimer_v3_pred_1	0.5506	0.6502	0.2711	0.5397	0.5551	42	46	10	14	a	5	5	parallel	overlaps by at least three residues	parallel
PRP43_ETM1	LKIR	ftpkyvdiLKIRrelpvhaq	PRP43_ETS1_unrelaxed_rank_001_model_3_multimer_v3_pred_3	0.0492	0.4073	0.1163	0.158	0.328	none	none	none	none	none	none	none	none	none	none
PRP5_ETM1	IKIK	elrlsldnIKIKgtgcpkpv	PRP5_ETS1_unrelaxed_rank_001_model_1_multimer_v3_pred_0	0.413	0.5609	0.1958	0.3863	0.4796	43	46	9	12	a	4	4	parallel	overlaps by at least three residues	parallel
PRP6_ETM1	RVVRK	esttvnkyRVVRKalqeiprd	PRP6_ETS1_unrelaxed_rank_001_model_4_multimer_v3_pred_3	0.5267	0.6383	0.2897	0.5692	0.5595	42	46	7	11	A	5	5	antiparallel	overlaps by at least three residues	antiparallel
PRP6_ETM3	FKIK	phnldlrfFKIKllgrslql	PRP6_ETS3_unrelaxed_rank_001_model_2_multimer_v3_pred_0	0.5516	0.6543	0.2721	0.4336	0.5526	42	45	9	12	A	4	4	antiparallel	overlaps by at least three residues	antiparallel
PRP6_ETM4	ILLRL	mqyctpreILLRLmndk	PRP6_ETS4_unrelaxed_rank_001_model_1_multimer_v3_pred_2	0.1777	0.4762	0.1382	0.1324	0.4092	none	none	none	none	none	none	none	none	none	none
PRP8_ETM1	VIFRV	nefnsidrVIFRVpirseykv	PRP8_ETS1_unrelaxed_rank_001_model_4_multimer_v3_pred_3	0.5339	0.6533	0.3049	0.5541	0.5484	42	46	8	12	A	5	5	antiparallel	overlaps by at least three residues	antiparallel
PRP8_ETM2	VKVK	qhpdeeypVKVKvsyqkllk	PRP8_ETS2_unrelaxed_rank_001_model_1_multimer_v3_pred_1	0.514	0.6296	0.3165	0.5123	0.5436	42	46	10	14	A	5	5	antiparallel	overlaps by at least three residues	antiparallel
PRP8_ETM3	KMMKL	fhlmrellKMMKLivdthvqf	PRP8_ETS3_unrelaxed_rank_001_model_2_multimer_v3_pred_1	0.072	0.4498	0.0815	0.1287	0.3423	none	none	none	none	none	none	none	none	none	none
PRP8_ETM4	RLLRL	kidftllnRLLRLivdpniad	PRP8_ETS4_unrelaxed_rank_001_model_2_multimer_v3_pred_3	0.2432	0.5486	0.1671	0.2698	0.4721	45	46	13	14	a	2	2	less than three paired residues	no overlap or overlap is less than three residues	none
PRP8_ETM5	LFLKI	tlnpktghLFLKIihtsvwag	PRP8_ETS5_unrelaxed_rank_001_model_5_multimer_v3_pred_1	0.5936	0.688	0.3096	0.4351	0.5412	42	46	10	14	A	5	5	antiparallel	overlaps by at least three residues	antiparallel
PRP8_ETM6	LRLK	aiantllyLRLKniyvsadd	PRP8_ETS6_unrelaxed_rank_001_model_1_multimer_v3_pred_2	0.5499	0.6511	0.2924	0.4541	0.5653	44	46	13	15	a	3	3	parallel	no overlap or overlap is less than three residues	none
PRP9_ETM1	FLLKL	rkndrymaFLLKLskyvetff	PRP9_ETS1_unrelaxed_rank_001_model_2_multimer_v3_pred_3	0.2097	0.4715	0.0912	0.1361	0.4344	none	none	none	none	none	none	none	none	none	none
PSE1_ETM1	VLFRK	ttvaalsaVLFRKlalkapps	PSE1_ETS1_unrelaxed_rank_001_model_2_multimer_v3_pred_0	0.3251	0.5587	0.1283	0.2102	0.5137	none	none	none	none	none	none	none	none	none	none
PSF3_ETM1	FLLKL	ntniatstFLLKLeemekeiy	PSF3_ETS1_unrelaxed_rank_001_model_2_multimer_v3_pred_3	0.2104	0.51	0.1092	0.2091	0.4453	none	none	none	none	none	none	none	none	none	none
PSK1_ETM1	VRLR	plspnslaVRLRilkrslei	PSK1_ETS1_unrelaxed_rank_001_model_3_multimer_v3_pred_3	0.641	0.721	0.3079	0.5332	0.583	42	46	10	14	A	5	5	antiparallel	overlaps by at least three residues	antiparallel
PSK1_ETM3	LKLK	sstvledeLKLKihslpyqa	PSK1_ETS3_unrelaxed_rank_001_model_4_multimer_v3_pred_2	0.5351	0.652	0.2753	0.472	0.5022	42	46	10	14	A	5	5	antiparallel	overlaps by at least three residues	antiparallel
PSK1_ETM4	VVIKM	ihkknryiVVIKMifkerilv	PSK1_ETS4_unrelaxed_rank_001_model_5_multimer_v3_pred_3	0.599	0.691	0.3115	0.5031	0.5716	42	46	8	12	A	5	5	antiparallel	overlaps by at least three residues	antiparallel
PSK2_ETM1	IKLK	ttsvleneIKLKihslpyqa	PSK2_ETS1_unrelaxed_rank_001_model_5_multimer_v3_pred_2	0.5078	0.6504	0.2798	0.4226	0.5111	42	46	10	14	A	5	5	antiparallel	overlaps by at least three residues	antiparallel
PSK2_ETM2	FIMRI	dnfkvdekFIMRIiepingee	PSK2_ETS2_unrelaxed_rank_001_model_1_multimer_v3_pred_0	0.5115	0.6309	0.2567	0.492	0.5789	42	46	8	12	a	5	5	parallel	overlaps by at least three residues	parallel
PSK2_ETM3	VVIKM	ihnrehyiVVIKMifkerilv	PSK2_ETS3_unrelaxed_rank_001_model_5_multimer_v3_pred_0	0.5967	0.6949	0.3011	0.5087	0.5694	42	46	8	12	A	5	5	antiparallel	overlaps by at least three residues	antiparallel
PSO2_ETM1	KIIKF	vklvlpsfKIIKFnngheivv	PSO2_ETS1_unrelaxed_rank_001_model_2_multimer_v3_pred_1	0.4217	0.5735	0.2358	0.3687	0.4871	42	45	11	14	A	4	4	antiparallel	overlaps by at least three residues	antiparallel
PSO2_ETM2	LKFK	kitailvnLKFKipmdeiqi	PSO2_ETS2_unrelaxed_rank_001_model_1_multimer_v3_pred_0	0.6599	0.7262	0.3902	0.6771	0.6278	42	46	6	10	a	5	5	parallel	no overlap or overlap is less than three residues	none
PSY2_ETM1	IIMKK	plenedlkIIMKKcfrlqflk	PSY2_ETS1_unrelaxed_rank_001_model_2_multimer_v3_pred_2	0.3295	0.5954	0.1692	0.2381	0.5441	none	none	none	none	none	none	none	none	none	none
PSY2_ETM2	VLVRF	rlqflkdvVLVRFlddhnfnl	PSY2_ETS2_unrelaxed_rank_001_model_5_multimer_v3_pred_3	0.3908	0.5606	0.2181	0.3659	0.4687	43	46	8	11	A	4	4	antiparallel	overlaps by at least three residues	antiparallel
PSY3_ETM1	KLFKI	vinlskfeKLFKIlrklrefl	PSY3_ETS1_unrelaxed_rank_001_model_1_multimer_v3_pred_1	0.4417	0.6625	0.2057	0.5202	0.6136	44	45	2	3	A	2	2	less than three paired residues	no overlap or overlap is less than three residues	none
PTA1_ETM1	FVIKR	igiinslsFVIKRrpqttiri	PTA1_ETS1_unrelaxed_rank_001_model_5_multimer_v3_pred_3	0.5866	0.6815	0.3328	0.5001	0.5408	42	46	6	10	a	5	5	parallel	no overlap or overlap is less than three residues	none
PTA1_ETM2	ILIKL	dvtqlpndILIKLsteailqm	PTA1_ETS2_unrelaxed_rank_001_model_4_multimer_v3_pred_0	0.3862	0.5752	0.1882	0.3328	0.4607	42	46	10	14	a	5	5	parallel	overlaps by at least three residues	parallel
PTA1_ETM3	VLIRL	ddssswlhVLIRLvtrgieaq	PTA1_ETS3_unrelaxed_rank_001_model_2_multimer_v3_pred_3	0.5175	0.6327	0.2117	0.3926	0.5391	42	46	10	14	a	5	5	parallel	overlaps by at least three residues	parallel
PTA1_ETM4	FFIRL	flenkhrrFFIRLmselpslq	PTA1_ETS4_unrelaxed_rank_001_model_1_multimer_v3_pred_1	0.5333	0.6542	0.241	0.4938	0.5115	42	46	10	14	a	5	5	parallel	overlaps by at least three residues	parallel
PTC7_ETM1	KVVKV	ayakirdeKVVKVggttaiva	PTC7_ETS1_unrelaxed_rank_001_model_4_multimer_v3_pred_3	0.0443	0.3293	0.0901	0.1341	0.2976	43	46	11	14	a	4	4	parallel	overlaps by at least three residues	parallel
PTC7_ETM2	VVVRV	gkedditvVVVRVd	PTC7_ETS2_unrelaxed_rank_001_model_2_multimer_v3_pred_3	0.4681	0.6038	0.2374	0.4964	0.5792	42	46	8	12	A	5	5	antiparallel	overlaps by at least three residues	antiparallel
PTK1_ETM1	LLVKV	hvhitntfLLVKVpttvyttr	PTK1_ETS1_unrelaxed_rank_001_model_5_multimer_v3_pred_3	0.5338	0.6446	0.2968	0.4675	0.5494	42	46	8	12	A	5	5	antiparallel	overlaps by at least three residues	antiparallel
PTP2_ETM1	VILKK	csvkenekVILKKlfnnfetl	PTP2_ETS1_unrelaxed_rank_001_model_4_multimer_v3_pred_3	0.408	0.5753	0.2269	0.3345	0.4711	42	46	8	12	A	5	5	antiparallel	overlaps by at least three residues	antiparallel
PTP2_ETM2	LKFK	emqrlekcLKFKkkplhqkq	PTP2_ETS2_unrelaxed_rank_001_model_1_multimer_v3_pred_1	0.5678	0.6693	0.3399	0.5419	0.5684	42	46	8	12	A	5	5	antiparallel	overlaps by at least three residues	antiparallel
PTP3_ETM1	VLLKR	vsyktsspVLLKRatapvlps	PTP3_ETS1_unrelaxed_rank_001_model_1_multimer_v3_pred_0	0.5727	0.6659	0.3084	0.5	0.5617	42	45	9	12	A	4	4	antiparallel	overlaps by at least three residues	antiparallel
PTP3_ETM2	LKLK	plsspqmnLKLKvpddsrsd	PTP3_ETS2_unrelaxed_rank_001_model_4_multimer_v3_pred_0	0.5566	0.6628	0.3446	0.5381	0.5345	42	46	8	12	A	5	5	antiparallel	overlaps by at least three residues	antiparallel
PTP3_ETM3	VILKK	ifpyehsrVILKKglqsskgi	PTP3_ETS3_unrelaxed_rank_001_model_4_multimer_v3_pred_1	0.5463	0.6518	0.2838	0.5007	0.5444	42	46	8	12	A	5	5	antiparallel	overlaps by at least three residues	antiparallel
PTP3_ETM4	KILKM	ihvkllekKILKMpsttsmrk	PTP3_ETS4_unrelaxed_rank_001_model_5_multimer_v3_pred_1	0.4765	0.6211	0.1887	0.4682	0.5263	42	45	2	5	a	4	4	parallel	no overlap or overlap is less than three residues	none
PTP3_ETM5	ILIRK	dddddddaILIRKilltyhdq	PTP3_ETS5_unrelaxed_rank_001_model_4_multimer_v3_pred_3	0.6439	0.726	0.3654	0.4913	0.5799	42	46	13	17	a	5	5	parallel	no overlap or overlap is less than three residues	none
PTP3_ETM6	VKLK	femlqkefVKLKypaklfdp	PTP3_ETS6_unrelaxed_rank_001_model_5_multimer_v3_pred_3	0.4549	0.5888	0.2719	0.4003	0.5188	42	46	8	12	A	5	5	antiparallel	overlaps by at least three residues	antiparallel
PTP3_ETM7	FRLR	iydcllfyFRLRldditert	PTP3_ETS7_unrelaxed_rank_001_model_4_multimer_v3_pred_1	0.2326	0.5225	0.1115	0.1187	0.4554	none	none	none	none	none	none	none	none	none	none
PUF6_ETM1	LRVK	qiksvwerLRVKtpplpkqi	PUF6_ETS1_unrelaxed_rank_001_model_2_multimer_v3_pred_2	0.4388	0.6349	0.2586	0.4108	0.5449	none	none	none	none	none	none	none	none	none	none
PUF6_ETM2	LLVKL	atsaygkyLLVKLlhygsrss	PUF6_ETS2_unrelaxed_rank_001_model_3_multimer_v3_pred_3	0.3338	0.5328	0.1882	0.3443	0.4597	42	46	10	14	A	5	5	antiparallel	overlaps by at least three residues	antiparallel
PUP2_ETM1	LVLKI	ltlkeaelLVLKIlkqvmeek	PUP2_ETS1_unrelaxed_rank_001_model_2_multimer_v3_pred_0	0.2249	0.5574	0.1283	0.2903	0.4982	none	none	none	none	none	none	none	none	none	none
PUP3_ETM1	LKMR	kdevvkryLKMRqd	PUP3_ETS1_unrelaxed_rank_001_model_4_multimer_v3_pred_3	0.5813	0.6751	0.3808	0.7214	0.6124	42	46	8	12	a	5	5	parallel	overlaps by at least three residues	parallel
PUS1_ETM1	FKMK	kyqdevdkFKMKhiydkiyk	PUS1_ETS1_unrelaxed_rank_001_model_5_multimer_v3_pred_1	0.1104	0.4411	0.0692	0.1036	0.335	none	none	none	none	none	none	none	none	none	none
PUS4_ETM1	FMLKL	psgitsnqFMLKLqhaltksq	PUS4_ETS1_unrelaxed_rank_001_model_2_multimer_v3_pred_2	0.1517	0.4583	0.0874	0.1449	0.3987	none	none	none	none	none	none	none	none	none	none
PUS4_ETM2	KLIRL	mrsscymvKLIRLqqqdwsle	PUS4_ETS2_unrelaxed_rank_001_model_5_multimer_v3_pred_0	0.5165	0.6319	0.2582	0.5382	0.5618	42	46	7	11	A	5	5	antiparallel	overlaps by at least three residues	antiparallel
PUS7_ETM1	KLLRV	meavnvitKLLRVpsrvirya	PUS7_ETS1_unrelaxed_rank_001_model_2_multimer_v3_pred_2	0.0475	0.3952	0.0914	0.1251	0.3087	none	none	none	none	none	none	none	none	none	none
PUS7_ETM2	VVLKF	dkggektaVVLKFqlgtsaya	PUS7_ETS2_unrelaxed_rank_001_model_5_multimer_v3_pred_2	0.5749	0.6775	0.2988	0.593	0.5615	42	46	10	14	A	5	5	antiparallel	overlaps by at least three residues	antiparallel
PUT3_ETM1	LMFKI	sindnlspLMFKIilksdtdg	PUT3_ETS1_unrelaxed_rank_001_model_1_multimer_v3_pred_1	0.5496	0.6499	0.3363	0.4638	0.5707	42	46	10	14	A	5	5	antiparallel	overlaps by at least three residues	antiparallel
PWP1_ETM1	KVLKL	tmviggvnKVLKLwdvftnrs	PWP1_ETS1_unrelaxed_rank_001_model_1_multimer_v3_pred_3	0.1467	0.3793	0.0772	0.2514	0.3506	43	46	10	13	A	4	4	antiparallel	overlaps by at least three residues	antiparallel
PWP2_ETM1	VLLKR	clydvpneVLLKRfivsrnma	PWP2_ETS1_unrelaxed_rank_001_model_5_multimer_v3_pred_0	0.4303	0.5858	0.1858	0.3747	0.5201	42	46	13	17	A	5	5	antiparallel	no overlap or overlap is less than three residues	none
PWP2_ETM2	RILKF	nipaiylpRILKFigdfaies	PWP2_ETS2_unrelaxed_rank_001_model_2_multimer_v3_pred_1	0.0359	0.3577	0.1014	0.1197	0.2806	none	none	none	none	none	none	none	none	none	none
PWP2_ETM3	FIVRV	tamrsiqrFIVRVakevvntt	PWP2_ETS3_unrelaxed_rank_001_model_2_multimer_v3_pred_0	0.1466	0.4372	0.0651	0.1281	0.3513	none	none	none	none	none	none	none	none	none	none
PZF1_ETM1	LKLK	idkhkvheLKLKilqekeen	PZF1_ETS1_unrelaxed_rank_001_model_2_multimer_v3_pred_3	0.2231	0.5085	0.1007	0.1579	0.4348	none	none	none	none	none	none	none	none	none	none
QNS1_ETM1	IKFK	glqaslaeIKFKridipvel	QNS1_ETS1_unrelaxed_rank_001_model_1_multimer_v3_pred_3	0.5493	0.6494	0.2555	0.4671	0.5705	42	45	8	11	a	4	4	parallel	overlaps by at least three residues	parallel
QNS1_ETM2	MFLKL	vekcgpysMFLKLlhqwspkl	QNS1_ETS2_unrelaxed_rank_001_model_3_multimer_v3_pred_3	0.0627	0.3929	0.0526	0.0917	0.308	none	none	none	none	none	none	none	none	none	none
QRI1_ETM1	KLIRL	slfqiqaeKLIRLqdmvkdkk	QRI1_ETS1_unrelaxed_rank_001_model_2_multimer_v3_pred_2	0.3756	0.6038	0.1792	0.3629	0.5671	none	none	none	none	none	none	none	none	none	none
QRI1_ETM2	LKLR	eakdkdglLKLRagnivnhy	QRI1_ETS2_unrelaxed_rank_001_model_4_multimer_v3_pred_3	0.5132	0.6339	0.2954	0.422	0.5313	43	46	8	11	A	4	4	antiparallel	overlaps by at least three residues	antiparallel
RAD1_ETM1	VRIK	lnakpidnVRIKealeelsw	RAD1_ETS1_unrelaxed_rank_001_model_1_multimer_v3_pred_1	0.4622	0.5935	0.2308	0.4246	0.5138	42	46	8	12	A	5	5	antiparallel	overlaps by at least three residues	antiparallel
RAD1_ETM2	LRLK	plrtkmkeLRLKnvllwprf	RAD1_ETS2_unrelaxed_rank_001_model_2_multimer_v3_pred_2	0.0831	0.4853	0.1282	0.1416	0.347	44	45	15	16	a	2	2	less than three paired residues	no overlap or overlap is less than three residues	none
RAD1_ETM3	LVLRF	eiqlklakLVLRFptlkiiws	RAD1_ETS3_unrelaxed_rank_001_model_4_multimer_v3_pred_2	0.4546	0.6131	0.1901	0.4941	0.475	42	46	15	19	a	5	5	parallel	no overlap or overlap is less than three residues	none
RAD14_ETM1	MRLK	kyekkikeMRLKtraqeytn	RAD14_ETS1_unrelaxed_rank_001_model_1_multimer_v3_pred_3	0.3886	0.6367	0.1841	0.337	0.5744	none	none	none	none	none	none	none	none	none	none
RAD16_ETM1	IMLRR	niqtllknIMLRRtkveradd	RAD16_ETS1_unrelaxed_rank_001_model_3_multimer_v3_pred_0	0.3503	0.5293	0.1601	0.263	0.4588	42	46	8	12	a	5	5	parallel	overlaps by at least three residues	parallel
RAD16_ETM2	LVLKR	rqladhpdLVLKRlnnfpgdd	RAD16_ETS2_unrelaxed_rank_001_model_5_multimer_v3_pred_0	0.5206	0.6395	0.3057	0.5045	0.5014	42	46	8	12	A	5	5	antiparallel	overlaps by at least three residues	antiparallel
RAD17_ETM1	VLFRM	kstkiaskVLFRMdvhgvlsv	RAD17_ETS1_unrelaxed_rank_001_model_1_multimer_v3_pred_3	0.4686	0.5937	0.223	0.3728	0.5225	42	46	8	12	A	5	5	antiparallel	overlaps by at least three residues	antiparallel
RAD18_ETM1	FKVR	phnksssrFKVRtpevdkss	RAD18_ETS1_unrelaxed_rank_001_model_1_multimer_v3_pred_2	0.5796	0.6727	0.3661	0.5425	0.5874	42	46	8	12	A	5	5	antiparallel	overlaps by at least three residues	antiparallel
RAD18_ETM2	VMFRK	kfnrkgwmVMFRKdfarlire	RAD18_ETS2_unrelaxed_rank_001_model_2_multimer_v3_pred_1	0.1089	0.4465	0.0806	0.1096	0.3266	none	none	none	none	none	none	none	none	none	none
RAD18_ETM3	MKIK	arlireakMKIKtgssdssg	RAD18_ETS3_unrelaxed_rank_001_model_4_multimer_v3_pred_1	0.5245	0.6463	0.3344	0.6009	0.5368	42	46	8	12	A	5	5	antiparallel	overlaps by at least three residues	antiparallel
RAD2_ETM1	LRLK	tqylilssLRLKsrlrmgys	RAD2_ETS1_unrelaxed_rank_001_model_4_multimer_v3_pred_2	0.3429	0.5427	0.1923	0.3369	0.4736	42	46	10	14	a	5	5	parallel	overlaps by at least three residues	parallel
RAD26_ETM1	LRFR	kilkeledLRFRgqpgeakd	RAD26_ETS1_unrelaxed_rank_001_model_1_multimer_v3_pred_0	0.4295	0.5686	0.2004	0.3453	0.4804	44	46	10	12	a	3	3	parallel	overlaps by at least three residues	parallel
RAD26_ETM3	LKVK	lrihsdklLKVKwqyavlde	RAD26_ETS3_unrelaxed_rank_001_model_4_multimer_v3_pred_0	0.5916	0.6863	0.24	0.4844	0.5585	42	46	8	12	a	5	5	parallel	overlaps by at least three residues	parallel
RAD26_ETM4	RFFKI	iltdpkqkRFFKIhelhdlfs	RAD26_ETS4_unrelaxed_rank_001_model_2_multimer_v3_pred_3	0.1938	0.4622	0.0902	0.2132	0.4174	none	none	none	none	none	none	none	none	none	none
RAD26_ETM5	IKVR	slsdkedvIKVRallktiaq	RAD26_ETS5_unrelaxed_rank_001_model_4_multimer_v3_pred_3	0.4567	0.6184	0.3141	0.4777	0.5128	42	46	8	12	A	5	5	antiparallel	overlaps by at least three residues	antiparallel
RAD27_ETM1	RLVKV	lekmkqerRLVKVskehneea	RAD27_ETS1_unrelaxed_rank_001_model_1_multimer_v3_pred_2	0.5742	0.6721	0.2165	0.5713	0.5235	42	45	10	13	a	4	4	parallel	overlaps by at least three residues	parallel
RAD28_ETM1	LRMR	eggvklwdLRMRnrlyselk	RAD28_ETS1_unrelaxed_rank_001_model_2_multimer_v3_pred_3	0.2528	0.5868	0.1603	0.3313	0.4865	44	46	5	7	a	3	3	parallel	no overlap or overlap is less than three residues	none
RAD3_ETM1	FIVRR	eektlcpyFIVRRmislcnii	RAD3_ETS1_unrelaxed_rank_001_model_4_multimer_v3_pred_2	0.0286	0.2945	0.0953	0.0975	0.2206	none	none	none	none	none	none	none	none	none	none
RAD30_ETM1	LKLK	neyeltgdLKLKdalsnire	RAD30_ETS1_unrelaxed_rank_001_model_1_multimer_v3_pred_0	0.2015	0.4622	0.1302	0.138	0.4108	none	none	none	none	none	none	none	none	none	none
RAD30_ETM2	KLFKL	lktadlaeKLFKLsrgryglp	RAD30_ETS2_unrelaxed_rank_001_model_2_multimer_v3_pred_0	0.5961	0.8048	0.3496	0.6207	0.6917	none	none	none	none	none	none	none	none	none	none
RAD34_ETM1	ILLRK	llglsfwdILLRKlrvndrln	RAD34_ETS1_unrelaxed_rank_001_model_2_multimer_v3_pred_2	0.3684	0.5809	0.1545	0.2456	0.5393	none	none	none	none	none	none	none	none	none	none
RAD4_ETM1	KVLKV	lkvhgkvgKVLKVyakrdiad	RAD4_ETS1_unrelaxed_rank_001_model_3_multimer_v3_pred_2	0.6832	0.7478	0.3558	0.6648	0.6267	42	46	10	14	a	5	5	parallel	overlaps by at least three residues	parallel
RAD4_ETM2	KVIKR	lktgsrckKVIKRtvgrpkge	RAD4_ETS2_unrelaxed_rank_001_model_1_multimer_v3_pred_2	0.5552	0.6524	0.3051	0.5607	0.5613	42	46	8	12	A	5	5	antiparallel	overlaps by at least three residues	antiparallel
RAD4_ETM4	LKLR	leswntllLKLRirsklnst	RAD4_ETS4_unrelaxed_rank_001_model_4_multimer_v3_pred_2	0.6303	0.7139	0.3725	0.5759	0.578	42	46	8	12	A	5	5	antiparallel	overlaps by at least three residues	antiparallel
RAD5_ETM1	MKLK	rplkygsqMKLKrsseeisa	RAD5_ETS1_unrelaxed_rank_001_model_1_multimer_v3_pred_0	0.5894	0.6747	0.3601	0.5862	0.5772	42	46	8	12	A	5	5	antiparallel	overlaps by at least three residues	antiparallel
RAD5_ETM2	LRLK	allklfdkLRLKpildeqka	RAD5_ETS2_unrelaxed_rank_001_model_1_multimer_v3_pred_3	0.5336	0.6916	0.3469	0.6548	0.6509	43	45	9	11	a	3	3	parallel	overlaps by at least three residues	parallel
RAD5_ETM3	VLLRR	vvnailepVLLRRtkqmkdkd	RAD5_ETS3_unrelaxed_rank_001_model_4_multimer_v3_pred_2	0.5309	0.6402	0.302	0.5126	0.5663	42	45	9	12	A	4	4	antiparallel	overlaps by at least three residues	antiparallel
RAD5_ETM4	VVIKR	lvelppkeVVIKRlpfsksqd	RAD5_ETS4_unrelaxed_rank_001_model_2_multimer_v3_pred_0	0.0415	0.3696	0.0821	0.1477	0.2884	44	46	10	12	A	3	3	antiparallel	overlaps by at least three residues	antiparallel
RAD5_ETM5	LRLR	ystilvhiLRLRqvcchpgl	RAD5_ETS5_unrelaxed_rank_001_model_4_multimer_v3_pred_0	0.1707	0.4367	0.1167	0.1677	0.3596	44	46	10	12	a	3	3	parallel	overlaps by at least three residues	parallel
RAD5_ETM6	LKVK	eldamiqrLKVKypdnksfq	RAD5_ETS6_unrelaxed_rank_001_model_1_multimer_v3_pred_0	0.5431	0.6655	0.3014	0.567	0.6328	43	46	9	12	a	4	4	parallel	overlaps by at least three residues	parallel
RAD5_ETM7	KVMRF	rigqtnsvKVMRFiiqdsiee	RAD5_ETS7_unrelaxed_rank_001_model_3_multimer_v3_pred_2	0.6021	0.689	0.2093	0.5946	0.5509	42	46	10	14	a	5	5	parallel	overlaps by at least three residues	parallel
RAD5_ETM8	KMLRI	iiqdsieeKMLRIqekkrtig	RAD5_ETS8_unrelaxed_rank_001_model_3_multimer_v3_pred_2	0.4912	0.616	0.2317	0.4615	0.5163	42	46	10	14	A	5	5	antiparallel	overlaps by at least three residues	antiparallel
RAD50_ETM1	LLMKK	mivtrniqLLMKKttttfktl	RAD50_ETS1_unrelaxed_rank_001_model_2_multimer_v3_pred_1	0.366	0.5713	0.1579	0.3387	0.5071	43	46	8	11	A	4	4	antiparallel	overlaps by at least three residues	antiparallel
RAD50_ETM2	LRLR	rdkyqeesLRLRtrfeklss	RAD50_ETS2_unrelaxed_rank_001_model_3_multimer_v3_pred_1	0.5544	0.6568	0.2915	0.5561	0.5806	42	46	10	14	a	5	5	parallel	overlaps by at least three residues	parallel
RAD50_ETM3	IKIR	ysgtdidtIKIRsdevsstv	RAD50_ETS3_unrelaxed_rank_001_model_4_multimer_v3_pred_1	0.4536	0.6036	0.286	0.4816	0.5105	42	46	8	12	A	5	5	antiparallel	overlaps by at least three residues	antiparallel
RAD50_ETM4	IIIRL	agqkvlasIIIRLalsetfga	RAD50_ETS4_unrelaxed_rank_001_model_4_multimer_v3_pred_1	0.4798	0.6129	0.2376	0.4236	0.5022	42	46	8	12	A	5	5	antiparallel	overlaps by at least three residues	antiparallel
RAD50_ETM5	FKVK	aaaftdhfFKVKrddrqksq	RAD50_ETS5_unrelaxed_rank_001_model_3_multimer_v3_pred_1	0.4384	0.583	0.1832	0.418	0.5171	42	46	8	12	A	5	5	antiparallel	overlaps by at least three residues	antiparallel
RAD53_ETM2	VRLK	qklnhpriVRLKgfyedtes	RAD53_ETS2_unrelaxed_rank_001_model_5_multimer_v3_pred_1	0.1398	0.3971	0.1112	0.2148	0.3718	42	45	8	11	a	4	4	parallel	overlaps by at least three residues	parallel
RAD53_ETM3	VLVKI	ilieqddpVLVKItdfglakv	RAD53_ETS3_unrelaxed_rank_001_model_4_multimer_v3_pred_2	0.341	0.5269	0.1689	0.353	0.4774	43	46	10	13	A	4	4	antiparallel	overlaps by at least three residues	antiparallel
RAD53_ETM4	FIFKK	nrlsrvhcFIFKKrhavgksm	RAD53_ETS4_unrelaxed_rank_001_model_5_multimer_v3_pred_1	0.5983	0.6933	0.3624	0.5958	0.5718	42	46	7	11	A	5	5	antiparallel	overlaps by at least three residues	antiparallel
RAD54_ETM1	FIIRR	klstivskFIIRRtndilaky	RAD54_ETS1_unrelaxed_rank_001_model_3_multimer_v3_pred_3	0.5562	0.6677	0.2302	0.5843	0.5581	42	46	8	12	A	5	5	antiparallel	overlaps by at least three residues	antiparallel
RAD61_ETM1	FILKL	kiyndineFILKLpradddil	RAD61_ETS1_unrelaxed_rank_001_model_4_multimer_v3_pred_2	0.1341	0.4541	0.1336	0.0936	0.372	none	none	none	none	none	none	none	none	none	none
RAD61_ETM2	IFVKM	klwydmktIFVKMirdgsdte	RAD61_ETS2_unrelaxed_rank_001_model_2_multimer_v3_pred_2	0.1315	0.4611	0.1183	0.1409	0.3816	none	none	none	none	none	none	none	none	none	none
RAD9_ETM1	LMLRK	ssdledtpLMLRKkmtfqtpt	RAD9_ETS1_unrelaxed_rank_001_model_1_multimer_v3_pred_3	0.5497	0.6526	0.2801	0.4617	0.5517	43	46	15	18	a	4	4	parallel	no overlap or overlap is less than three residues	none
RAD9_ETM2	LKFK	erlrsqisLKFKkfnyifht	RAD9_ETS2_unrelaxed_rank_001_model_5_multimer_v3_pred_2	0.542	0.6727	0.2748	0.4864	0.538	42	46	8	12	A	5	5	antiparallel	overlaps by at least three residues	antiparallel
RAP1_ETM1	KLVKK	sndqeqirKLVKKhgtgrmem	RAP1_ETS1_unrelaxed_rank_001_model_1_multimer_v3_pred_2	0.1166	0.4304	0.0727	0.1042	0.3487	none	none	none	none	none	none	none	none	none	none
RAS2_ETM1	LRVK	lmtyyqqiLRVKdtdyvpiv	RAS2_ETS1_unrelaxed_rank_001_model_2_multimer_v3_pred_0	0.1152	0.4154	0.057	0.1811	0.3454	none	none	none	none	none	none	none	none	none	none
RAT1_ETM1	VRLK	wnlttsdmVRLKkelmlane	RAT1_ETS1_unrelaxed_rank_001_model_3_multimer_v3_pred_0	0.3774	0.5302	0.1535	0.2808	0.4797	42	46	8	12	A	5	5	antiparallel	overlaps by at least three residues	antiparallel
RAT1_ETM2	VVVKF	skennnnnVVVKFqhfksgls	RAT1_ETS2_unrelaxed_rank_001_model_4_multimer_v3_pred_0	0.6219	0.7102	0.3637	0.5995	0.554	42	46	8	12	A	5	5	antiparallel	overlaps by at least three residues	antiparallel
RAT1_ETM3	LILKM	slpnlsttLILKMsyrliplp	RAT1_ETS3_unrelaxed_rank_001_model_1_multimer_v3_pred_1	0.6693	0.7377	0.3433	0.6715	0.578	42	46	8	12	A	5	5	antiparallel	overlaps by at least three residues	antiparallel
RBS1_ETM1	RIFRI	sieksnnnRIFRIlkrkevgn	RBS1_ETS1_unrelaxed_rank_001_model_5_multimer_v3_pred_1	0.5755	0.6839	0.2804	0.4916	0.5487	42	46	10	14	A	5	5	antiparallel	overlaps by at least three residues	antiparallel
RCL1_ETM1	FRLR	ttfqgsqnFRLRivlatlsg	RCL1_ETS1_unrelaxed_rank_001_model_1_multimer_v3_pred_3	0.5544	0.6573	0.1925	0.3593	0.5475	43	46	11	14	a	4	4	parallel	no overlap or overlap is less than three residues	none
RCM1_ETM1	KVMKK	wkykpyleKVMKKahiledip	RCM1_ETS1_unrelaxed_rank_001_model_1_multimer_v3_pred_2	0.0545	0.362	0.0534	0.0829	0.2914	none	none	none	none	none	none	none	none	none	none
RCM1_ETM2	LKFK	khpikdyvLKFKsplhsemv	RCM1_ETS2_unrelaxed_rank_001_model_4_multimer_v3_pred_2	0.3586	0.5724	0.1785	0.3131	0.5339	none	none	none	none	none	none	none	none	none	none
RCM1_ETM5	LKLK	hsemvklkLKLKvrelselv	RCM1_ETS5_unrelaxed_rank_001_model_5_multimer_v3_pred_3	0.6411	0.7199	0.3559	0.5779	0.6008	42	46	6	10	A	5	5	antiparallel	no overlap or overlap is less than three residues	none
RCM1_ETM7	KMIKI	perakvlqKMIKIagcspnis	RCM1_ETS7_unrelaxed_rank_001_model_1_multimer_v3_pred_2	0.6227	0.7048	0.3723	0.589	0.5621	42	46	10	14	a	5	5	parallel	overlaps by at least three residues	parallel
RCN1_ETM1	IILKR	neneplqlIILKRfkrillic	RCN1_ETS1_unrelaxed_rank_001_model_2_multimer_v3_pred_0	0.5206	0.6799	0.3549	0.5386	0.6032	42	46	7	11	A	5	5	antiparallel	overlaps by at least three residues	antiparallel
RDH54_ETM1	FILRR	emieitkrFILRRtnaileky	RDH54_ETS1_unrelaxed_rank_001_model_2_multimer_v3_pred_0	0.2256	0.5053	0.1311	0.2662	0.4419	44	45	10	11	a	2	2	less than three paired residues	no overlap or overlap is less than three residues	none
RDS1_ETM1	MLVRI	iidkqicfMLVRIwmfqcril	RDS1_ETS1_unrelaxed_rank_001_model_1_multimer_v3_pred_0	0.1105	0.4309	0.0743	0.1146	0.3333	none	none	none	none	none	none	none	none	none	none
RDS1_ETM2	ILLRF	riwmfqcrILLRFsykqesqk	RDS1_ETS2_unrelaxed_rank_001_model_1_multimer_v3_pred_0	0.5825	0.6825	0.3102	0.5092	0.5782	42	46	10	14	A	5	5	antiparallel	overlaps by at least three residues	antiparallel
RDS1_ETM3	VRLK	ippkvqqaVRLKwgldcnns	RDS1_ETS3_unrelaxed_rank_001_model_4_multimer_v3_pred_2	0.5737	0.6736	0.3011	0.5114	0.5563	42	46	8	12	a	5	5	parallel	overlaps by at least three residues	parallel
REB1_ETM1	KLVKR	iqcrykwnKLVKReaiakiqt	REB1_ETS1_unrelaxed_rank_001_model_2_multimer_v3_pred_3	0.425	0.562	0.2201	0.3686	0.4973	42	46	4	8	A	5	5	antiparallel	no overlap or overlap is less than three residues	none
REC102_ETM1	LKIK	ipllppgmLKIKlnfkmndr	REC102_ETS1_unrelaxed_rank_001_model_1_multimer_v3_pred_3	0.605	0.6877	0.3305	0.5428	0.5848	42	46	10	14	a	5	5	parallel	overlaps by at least three residues	parallel
REC102_ETM2	LRLK	mvfsmisrLRLKwqqsslap	REC102_ETS2_unrelaxed_rank_001_model_5_multimer_v3_pred_1	0.6071	0.6925	0.2859	0.4339	0.5698	42	46	8	12	a	5	5	parallel	overlaps by at least three residues	parallel
REC107_ETM1	KLIKV	melrensdKLIKVlnensktl	REC107_ETS1_unrelaxed_rank_001_model_2_multimer_v3_pred_1	0.1491	0.4665	0.1084	0.1	0.3685	none	none	none	none	none	none	none	none	none	none
REC114_ETM1	VVIKK	myeycsVVIKKyskytips	REC114_ETS1_unrelaxed_rank_001_model_2_multimer_v3_pred_3	0.6892	0.7476	0.3588	0.5924	0.5993	42	46	6	10	A	5	5	antiparallel	overlaps by at least three residues	antiparallel
REC114_ETM2	RMLRR	yiseefgpRMLRRfqmnlpnd	REC114_ETS2_unrelaxed_rank_001_model_4_multimer_v3_pred_3	0.4809	0.6195	0.2963	0.4673	0.5293	42	46	13	17	A	5	5	antiparallel	no overlap or overlap is less than three residues	none
REC114_ETM3	IRVK	aspsegltIRVKnvnrnasr	REC114_ETS3_unrelaxed_rank_001_model_4_multimer_v3_pred_2	0.5643	0.661	0.3794	0.5649	0.5913	42	46	8	12	A	5	5	antiparallel	overlaps by at least three residues	antiparallel
REC8_ETM1	LKLR	vadavtkdLKLRredeiivy	REC8_ETS1_unrelaxed_rank_001_model_4_multimer_v3_pred_0	0.4553	0.6367	0.242	0.4519	0.4957	42	46	8	12	A	5	5	antiparallel	overlaps by at least three residues	antiparallel
RED1_ETM1	LVIKR	qlqeflhlLVIKReviqnfel	RED1_ETS1_unrelaxed_rank_001_model_4_multimer_v3_pred_1	0.689	0.7599	0.3691	0.6564	0.5747	42	46	8	12	A	5	5	antiparallel	overlaps by at least three residues	antiparallel
RED1_ETM3	LKLR	sddiwhfiLKLRfsseinid	RED1_ETS3_unrelaxed_rank_001_model_5_multimer_v3_pred_1	0.6366	0.7145	0.3544	0.5983	0.6078	42	46	8	12	a	5	5	parallel	overlaps by at least three residues	parallel
RED1_ETM4	RIFKK	gsetlknlRIFKKkddensyf	RED1_ETS4_unrelaxed_rank_001_model_3_multimer_v3_pred_3	0.6742	0.741	0.3184	0.6279	0.5722	42	45	8	11	A	4	4	antiparallel	overlaps by at least three residues	antiparallel
RED1_ETM5	IKLR	knlknkiqIKLRqpfhecvr	RED1_ETS5_unrelaxed_rank_001_model_1_multimer_v3_pred_0	0.5642	0.6564	0.3627	0.5801	0.5646	42	46	6	10	A	5	5	antiparallel	no overlap or overlap is less than three residues	none
REF2_ETM1	IKLK	yldylnqlIKLKhekqhhst	REF2_ETS1_unrelaxed_rank_001_model_2_multimer_v3_pred_1	0.3511	0.6074	0.1392	0.2139	0.5408	none	none	none	none	none	none	none	none	none	none
REF2_ETM2	VKMK	ekekdkskVKMKtklkpspl	REF2_ETS2_unrelaxed_rank_001_model_4_multimer_v3_pred_0	0.5549	0.655	0.3269	0.5567	0.558	42	46	8	12	A	5	5	antiparallel	overlaps by at least three residues	antiparallel
REF2_ETM3	IKLK	iilfedmsIKLKpldlmflk	REF2_ETS3_unrelaxed_rank_001_model_1_multimer_v3_pred_0	0.4832	0.6167	0.2155	0.4602	0.5305	43	46	8	11	A	4	4	antiparallel	overlaps by at least three residues	antiparallel
REF2_ETM4	LLLRK	akafgknsLLLRKdrgglpyk	REF2_ETS4_unrelaxed_rank_001_model_4_multimer_v3_pred_1	0.5906	0.6879	0.3124	0.4737	0.543	42	46	8	12	A	5	5	antiparallel	overlaps by at least three residues	antiparallel
REG1_ETM1	IILKK	eisnswkyIILKKkkrdvdlv	REG1_ETS1_unrelaxed_rank_001_model_4_multimer_v3_pred_3	0.3936	0.5884	0.2498	0.4935	0.5123	42	46	7	11	A	5	5	antiparallel	overlaps by at least three residues	antiparallel
RET1_ETM1	LKVK	kwhllpafLKVKglvkqhld	RET1_ETS1_unrelaxed_rank_001_model_3_multimer_v3_pred_2	0.4382	0.5789	0.2174	0.3845	0.5032	42	46	8	12	A	5	5	antiparallel	overlaps by at least three residues	antiparallel
RET1_ETM2	KVLKK	ndfklsidKVLKKpnrameyd	RET1_ETS2_unrelaxed_rank_001_model_4_multimer_v3_pred_1	0.626	0.7116	0.3669	0.567	0.5761	42	46	4	8	A	5	5	antiparallel	no overlap or overlap is less than three residues	none
REV1_ETM1	IRFK	lsidinwgIRFKnitqvdlf	REV1_ETS1_unrelaxed_rank_001_model_3_multimer_v3_pred_0	0.4758	0.6006	0.1863	0.3749	0.5153	43	46	8	11	A	4	4	antiparallel	overlaps by at least three residues	antiparallel
REV1_ETM2	KLMRR	kttsqitlKLMRRckdapiep	REV1_ETS2_unrelaxed_rank_001_model_4_multimer_v3_pred_2	0.585	0.6899	0.2859	0.5632	0.5593	42	46	7	11	A	5	5	antiparallel	overlaps by at least three residues	antiparallel
REV1_ETM3	LKLR	dvgpdnnqLKLRlpfktivt	REV1_ETS3_unrelaxed_rank_001_model_1_multimer_v3_pred_3	0.6368	0.7097	0.3783	0.5748	0.5966	42	46	10	14	A	5	5	antiparallel	overlaps by at least three residues	antiparallel
REV3_ETM1	VKIR	aqvhktleVKIRasfkrkkd	REV3_ETS1_unrelaxed_rank_001_model_2_multimer_v3_pred_1	0.5911	0.6765	0.2753	0.5864	0.5825	42	46	10	14	a	5	5	parallel	overlaps by at least three residues	parallel
REV3_ETM2	FLIRI	gsqfkvesFLIRIcksesfil	REV3_ETS2_unrelaxed_rank_001_model_3_multimer_v3_pred_2	0.5747	0.6689	0.2313	0.5249	0.5597	42	46	10	14	A	5	5	antiparallel	overlaps by at least three residues	antiparallel
REV3_ETM3	VMIKK	ltdildvrVMIKKtmneigdd	REV3_ETS3_unrelaxed_rank_001_model_4_multimer_v3_pred_3	0.5944	0.6886	0.3594	0.6261	0.5684	42	46	8	12	A	5	5	antiparallel	overlaps by at least three residues	antiparallel
REV3_ETM4	IFLKF	vtqnnpkpIFLKFekvyhpsi	REV3_ETS4_unrelaxed_rank_001_model_3_multimer_v3_pred_3	0.5567	0.6559	0.2198	0.4894	0.5456	42	46	10	14	A	5	5	antiparallel	overlaps by at least three residues	antiparallel
REV3_ETM5	VVVKR	ektapagaVVVKRrinedhra	REV3_ETS5_unrelaxed_rank_001_model_1_multimer_v3_pred_0	0.6047	0.6895	0.2953	0.5518	0.5498	42	46	8	12	A	5	5	antiparallel	overlaps by at least three residues	antiparallel
REV3_ETM6	FLIKK	krstttlsFLIKKlkrqkeyq	REV3_ETS6_unrelaxed_rank_001_model_2_multimer_v3_pred_0	0.5779	0.775	0.3893	0.6253	0.6651	44	46	4	6	A	3	3	antiparallel	no overlap or overlap is less than three residues	none
REX3_ETM1	VKVK	daiatmdvVKVKigispsqn	REX3_ETS1_unrelaxed_rank_001_model_4_multimer_v3_pred_0	0.4616	0.6124	0.2858	0.4519	0.5177	42	46	8	12	A	5	5	antiparallel	overlaps by at least three residues	antiparallel
RFA1_ETM1	FRIR	siqmneydFRIRaredtynd	RFA1_ETS1_unrelaxed_rank_001_model_1_multimer_v3_pred_2	0.5322	0.6422	0.178	0.5489	0.5335	43	46	10	13	A	4	4	antiparallel	overlaps by at least three residues	antiparallel
RFC1_ETM1	LKIK	kklekikqLKIKaideegfk	RFC1_ETS1_unrelaxed_rank_001_model_2_multimer_v3_pred_0	0.1221	0.4322	0.1111	0.1878	0.3466	44	46	10	12	a	3	3	parallel	overlaps by at least three residues	parallel
RFC1_ETM2	LLVKK	niatkeaeLLVKKeeerskkl	RFC1_ETS2_unrelaxed_rank_001_model_1_multimer_v3_pred_3	0.097	0.4001	0.0974	0.105	0.3183	none	none	none	none	none	none	none	none	none	none
RFC1_ETM3	MKLK	vcgnkgsvMKLKnwlanwen	RFC1_ETS3_unrelaxed_rank_001_model_2_multimer_v3_pred_2	0.0823	0.3709	0.0651	0.0785	0.3144	none	none	none	none	none	none	none	none	none	none
RFC2_ETM1	FRFK	plasrcskFRFKaldasnai	RFC2_ETS1_unrelaxed_rank_001_model_1_multimer_v3_pred_3	0.5162	0.6269	0.2116	0.5771	0.5592	43	45	9	11	a	3	3	parallel	overlaps by at least three residues	parallel
RFC2_ETM2	LLVKI	nehiqllnLLVKIsql	RFC2_ETS2_unrelaxed_rank_001_model_2_multimer_v3_pred_3	0.6393	0.7051	0.3723	0.6379	0.6271	42	46	8	12	a	5	5	parallel	overlaps by at least three residues	parallel
RFC4_ETM1	LIVKK	kivdsphpLIVKKmllasnle	RFC4_ETS1_unrelaxed_rank_001_model_1_multimer_v3_pred_1	0.2942	0.4895	0.1756	0.2303	0.4357	42	45	9	12	A	4	4	antiparallel	overlaps by at least three residues	antiparallel
RFX1_ETM2	KLIKL	nnftklvkKLIKLlkfilnfl	RFX1_ETS2_unrelaxed_rank_001_model_1_multimer_v3_pred_0	0.4819	0.6731	0.1277	0.1864	0.6163	none	none	none	none	none	none	none	none	none	none
RGR1_ETM1	RIIKI	entgwscsRIIKIdkpirtqv	RGR1_ETS1_unrelaxed_rank_001_model_4_multimer_v3_pred_2	0.4553	0.5992	0.255	0.4202	0.512	42	46	10	14	A	5	5	antiparallel	overlaps by at least three residues	antiparallel
RGR1_ETM2	LFIRL	vslllqrdLFIRLphwplnwy	RGR1_ETS2_unrelaxed_rank_001_model_4_multimer_v3_pred_1	0.555	0.6633	0.2804	0.5065	0.5328	42	46	10	14	A	5	5	antiparallel	overlaps by at least three residues	antiparallel
RGR1_ETM3	MFLRI	lnsilessMFLRIdysnsqir	RGR1_ETS3_unrelaxed_rank_001_model_1_multimer_v3_pred_0	0.5522	0.6632	0.276	0.4737	0.5332	42	46	10	14	A	5	5	antiparallel	overlaps by at least three residues	antiparallel
RGS2_ETM1	KFLKR	pytiqkfyKFLKRahceenle	RGS2_ETS1_unrelaxed_rank_001_model_2_multimer_v3_pred_0	0.2019	0.4422	0.0928	0.1504	0.4138	none	none	none	none	none	none	none	none	none	none
RGT1_ETM1	LLVRV	lwfrnsleLLVRValkqkpgg	RGT1_ETS1_unrelaxed_rank_001_model_4_multimer_v3_pred_1	0.5193	0.648	0.3092	0.531	0.5381	42	46	10	14	A	5	5	antiparallel	overlaps by at least three residues	antiparallel
RGT1_ETM2	VLFKR	denishysVLFKRlyvllsvf	RGT1_ETS2_unrelaxed_rank_001_model_1_multimer_v3_pred_2	0.4773	0.609	0.2666	0.423	0.5152	43	46	8	11	A	4	4	antiparallel	overlaps by at least three residues	antiparallel
RGT1_ETM3	LRLK	kwcleqsqLRLKsvlqslkl	RGT1_ETS3_unrelaxed_rank_001_model_2_multimer_v3_pred_0	0.43	0.6522	0.261	0.4426	0.5894	none	none	none	none	none	none	none	none	none	none
RGT1_ETM4	LILRL	siilqvltLILRLnptnsidf	RGT1_ETS4_unrelaxed_rank_001_model_2_multimer_v3_pred_0	0.1039	0.4643	0.127	0.1415	0.3704	none	none	none	none	none	none	none	none	none	none
RGT1_ETM5	LVMKL	qdtkksqdLVMKLsnsmnevv	RGT1_ETS5_unrelaxed_rank_001_model_4_multimer_v3_pred_0	0.3811	0.5881	0.2136	0.3097	0.5152	none	none	none	none	none	none	none	none	none	none
RIF1_ETM1	FVIRL	sssekknpFVIRLyvqivrff	RIF1_ETS1_unrelaxed_rank_001_model_5_multimer_v3_pred_3	0.6729	0.751	0.4026	0.7642	0.6477	42	46	14	18	A	5	5	antiparallel	no overlap or overlap is less than three residues	none
RIF1_ETM2	VKLK	msviasegVKLKdisslppq	RIF1_ETS2_unrelaxed_rank_001_model_1_multimer_v3_pred_1	0.5257	0.6402	0.2658	0.6066	0.5487	42	46	2	6	a	5	5	parallel	no overlap or overlap is less than three residues	none
RIF1_ETM3	KIMKV	qiikreydKIMKVvfqaveva	RIF1_ETS3_unrelaxed_rank_001_model_1_multimer_v3_pred_3	0.4367	0.5995	0.2039	0.3936	0.5001	43	45	13	15	a	3	3	parallel	no overlap or overlap is less than three residues	none
RIF1_ETM4	LILKV	thlesfssLILKVtqnnkdtp	RIF1_ETS4_unrelaxed_rank_001_model_1_multimer_v3_pred_3	0.6445	0.7171	0.3041	0.547	0.6005	42	46	8	12	a	5	5	parallel	overlaps by at least three residues	parallel
RIF1_ETM5	LFLRK	sfvytfldLFLRKndsslvnf	RIF1_ETS5_unrelaxed_rank_001_model_2_multimer_v3_pred_2	0.0653	0.4551	0.1355	0.1561	0.3652	none	none	none	none	none	none	none	none	none	none
RIF1_ETM6	LLLKL	sipdlnsdLLLKLlprsrasy	RIF1_ETS6_unrelaxed_rank_001_model_5_multimer_v3_pred_3	0.5835	0.6823	0.2723	0.4547	0.5612	43	46	10	13	A	4	4	antiparallel	overlaps by at least three residues	antiparallel
RIF1_ETM7	VLFKI	fcgnmtseVLFKIspelllkl	RIF1_ETS7_unrelaxed_rank_001_model_1_multimer_v3_pred_1	0.5348	0.6463	0.37	0.5592	0.614	43	46	10	13	A	4	4	antiparallel	overlaps by at least three residues	antiparallel
RIF1_ETM8	LLLKL	vlfkispeLLLKLltykekpn	RIF1_ETS8_unrelaxed_rank_001_model_2_multimer_v3_pred_3	0.4451	0.6131	0.2973	0.4966	0.6043	43	46	2	5	A	4	4	antiparallel	no overlap or overlap is less than three residues	none
RIF1_ETM9	FMMRL	nlrielldFMMRLeyysnrdn	RIF1_ETS9_unrelaxed_rank_001_model_5_multimer_v3_pred_3	0.3551	0.6344	0.2658	0.4686	0.5777	44	46	3	5	A	3	3	antiparallel	no overlap or overlap is less than three residues	none
RIF2_ETM1	MVMRK	nhtsdlmmMVMRKinndesid	RIF2_ETS1_unrelaxed_rank_001_model_4_multimer_v3_pred_3	0.1371	0.4777	0.1445	0.1633	0.3882	none	none	none	none	none	none	none	none	none	none
RIF2_ETM2	KMIKF	aqeqeylkKMIKFtfdsgskl	RIF2_ETS2_unrelaxed_rank_001_model_1_multimer_v3_pred_0	0.5691	0.6656	0.2423	0.4633	0.5155	44	46	12	14	a	3	3	parallel	no overlap or overlap is less than three residues	none
RIM15_ETM1	FKIK	ddtsctitFKIKaadyegsa	RIM15_ETS1_unrelaxed_rank_001_model_1_multimer_v3_pred_1	0.5646	0.664	0.2686	0.4752	0.5676	42	46	6	10	A	5	5	antiparallel	no overlap or overlap is less than three residues	none
RIM15_ETM2	LKIK	ldnamtysLKIKnevnnyvv	RIM15_ETS2_unrelaxed_rank_001_model_3_multimer_v3_pred_3	0.4072	0.5871	0.1908	0.4215	0.5159	42	46	6	10	a	5	5	parallel	no overlap or overlap is less than three residues	none
RIM15_ETM3	KVLRK	ltgdyfaiKVLRKsdmiaknq	RIM15_ETS3_unrelaxed_rank_001_model_3_multimer_v3_pred_2	0.4343	0.5714	0.2303	0.3792	0.5152	42	46	7	11	A	5	5	antiparallel	overlaps by at least three residues	antiparallel
RIM20_ETM1	LRLK	eeaftdnqLRLKhgtlnwtl	RIM20_ETS1_unrelaxed_rank_001_model_1_multimer_v3_pred_2	0.536	0.642	0.2123	0.3947	0.5052	42	46	15	19	a	5	5	parallel	no overlap or overlap is less than three residues	none
RIM20_ETM2	KMVRI	grsgiepkKMVRIdprelyie	RIM20_ETS2_unrelaxed_rank_001_model_4_multimer_v3_pred_3	0.438	0.6291	0.2248	0.5322	0.4983	42	45	10	13	a	4	4	parallel	overlaps by at least three residues	parallel
RIO1_ETM1	FRFR	reryvdgeFRFRnsrsqhnp	RIO1_ETS1_unrelaxed_rank_001_model_1_multimer_v3_pred_3	0.4428	0.5752	0.1228	0.3098	0.4877	42	46	8	12	a	5	5	parallel	overlaps by at least three residues	parallel
RIO1_ETM2	KMIKI	srsqhnprKMIKIwaekefrn	RIO1_ETS2_unrelaxed_rank_001_model_3_multimer_v3_pred_3	0.5955	0.6835	0.2547	0.5226	0.5525	42	46	10	14	a	5	5	parallel	overlaps by at least three residues	parallel
RIO1_ETM3	KLVKK	kvkkhikkKLVKKtkskk	RIO1_ETS3_unrelaxed_rank_001_model_4_multimer_v3_pred_1	0.4607	0.6107	0.3181	0.5491	0.5417	42	46	7	11	A	5	5	antiparallel	overlaps by at least three residues	antiparallel
RIO2_ETM1	RVMKI	vsdkngnpRVMKIhrlgrtsf	RIO2_ETS1_unrelaxed_rank_001_model_5_multimer_v3_pred_0	0.3416	0.5141	0.1547	0.2863	0.4696	42	45	11	14	A	4	4	antiparallel	overlaps by at least three residues	antiparallel
RIO2_ETM2	RFFKK	qrdvdcirRFFKKklkyepkp	RIO2_ETS2_unrelaxed_rank_001_model_4_multimer_v3_pred_2	0.0726	0.454	0.1089	0.0868	0.3627	none	none	none	none	none	none	none	none	none	none
RIX1_ETM1	KILKL	selsflvtKILKLirsgndfd	RIX1_ETS1_unrelaxed_rank_001_model_2_multimer_v3_pred_2	0.2266	0.5247	0.1225	0.1515	0.4519	none	none	none	none	none	none	none	none	none	none
RIX1_ETM2	RILKR	elvlpvlqRILKRntttfkpf	RIX1_ETS2_unrelaxed_rank_001_model_2_multimer_v3_pred_1	0.3104	0.5308	0.2212	0.2998	0.468	45	46	3	4	A	2	2	less than three paired residues	no overlap or overlap is less than three residues	none
RIX1_ETM3	LRLK	lkysitqsLRLKerfgyipe	RIX1_ETS3_unrelaxed_rank_001_model_1_multimer_v3_pred_3	0.5262	0.6417	0.2331	0.5611	0.5449	42	46	2	6	a	5	5	parallel	no overlap or overlap is less than three residues	none
RIX1_ETM4	LIVKK	ttvdngeeLIVKKavsqtkee	RIX1_ETS4_unrelaxed_rank_001_model_1_multimer_v3_pred_1	0.5929	0.6854	0.3329	0.5228	0.555	42	46	8	12	A	5	5	antiparallel	overlaps by at least three residues	antiparallel
RIX7_ETM1	VKVK	mVKVKskknslts	RIX7_ETS1_unrelaxed_rank_001_model_4_multimer_v3_pred_3	0.5196	0.629	0.2478	0.5265	0.5869	42	45	2	5	A	4	4	antiparallel	overlaps by at least three residues	antiparallel
RKI1_ETM1	VRVK	ieivpssyVRVKndlleqlh	RKI1_ETS1_unrelaxed_rank_001_model_1_multimer_v3_pred_3	0.5044	0.6208	0.3239	0.4946	0.5427	42	46	8	12	A	5	5	antiparallel	overlaps by at least three residues	antiparallel
RKM1_ETM1	KILKI	ltyealyeKILKItelqrpti	RKM1_ETS1_unrelaxed_rank_001_model_1_multimer_v3_pred_0	0.0543	0.3003	0.0702	0.0511	0.2702	none	none	none	none	none	none	none	none	none	none
RKM1_ETM2	LKVK	dnifdsvaLKVKlpldvvst	RKM1_ETS2_unrelaxed_rank_001_model_1_multimer_v3_pred_0	0.6175	0.6998	0.3295	0.5653	0.5816	42	46	8	12	A	5	5	antiparallel	overlaps by at least three residues	antiparallel
RKM1_ETM3	ILVRK	tsstteetILVRK	RKM1_ETS3_unrelaxed_rank_001_model_4_multimer_v3_pred_3	0.5799	0.6661	0.2932	0.6253	0.603	42	46	8	12	A	5	5	antiparallel	overlaps by at least three residues	antiparallel
RKM3_ETM1	RILKF	vtfkddvhRILKFvancngrf	RKM3_ETS1_unrelaxed_rank_001_model_3_multimer_v3_pred_2	0.4143	0.5836	0.1848	0.3069	0.4731	42	46	10	14	a	5	5	parallel	overlaps by at least three residues	parallel
RKM3_ETM2	IRIR	hwypflrtIRIRddeghlnl	RKM3_ETS2_unrelaxed_rank_001_model_5_multimer_v3_pred_2	0.4368	0.5922	0.235	0.4087	0.5068	42	46	8	12	A	5	5	antiparallel	overlaps by at least three residues	antiparallel
RKM3_ETM3	KILKK	vhlgpdfmKILKKeekyqekv	RKM3_ETS3_unrelaxed_rank_001_model_1_multimer_v3_pred_3	0.5623	0.657	0.3268	0.5853	0.6129	45	46	2	3	A	2	2	less than three paired residues	no overlap or overlap is less than three residues	none
RKM4_ETM1	RIVKK	kamerqveRIVKKclqliega	RKM4_ETS1_unrelaxed_rank_001_model_2_multimer_v3_pred_2	0.0249	0.2846	0.0542	0.032	0.2145	none	none	none	none	none	none	none	none	none	none
RKR1_ETM1	KVIRL	akliisdyKVIRLqshqitim	RKR1_ETS1_unrelaxed_rank_001_model_4_multimer_v3_pred_1	0.4671	0.615	0.2265	0.2364	0.4753	42	46	10	14	a	5	5	parallel	overlaps by at least three residues	parallel
RKR1_ETM2	LLIKL	rviasavlLLIKLfvhnkdvs	RKR1_ETS2_unrelaxed_rank_001_model_2_multimer_v3_pred_1	0.2776	0.5643	0.1675	0.2417	0.5018	none	none	none	none	none	none	none	none	none	none
RKR1_ETM3	KVLKF	sydksskeKVLKFlsvsrtsp	RKR1_ETS3_unrelaxed_rank_001_model_1_multimer_v3_pred_0	0.6429	0.72	0.3317	0.6129	0.5784	42	45	10	13	a	4	4	parallel	overlaps by at least three residues	parallel
RKR1_ETM4	KFFKM	imaqysnsKFFKMntdaitsl	RKR1_ETS4_unrelaxed_rank_001_model_1_multimer_v3_pred_3	0.4191	0.5826	0.2093	0.2845	0.4834	42	46	10	14	a	5	5	parallel	overlaps by at least three residues	parallel
RKR1_ETM5	KLFKL	evsedtneKLFKLslqlakgn	RKR1_ETS5_unrelaxed_rank_001_model_5_multimer_v3_pred_0	0.6428	0.7219	0.3492	0.5319	0.5907	42	46	12	16	A	5	5	antiparallel	no overlap or overlap is less than three residues	none
RKR1_ETM6	KLMRF	lllldfftKLMRFegvrdmgi	RKR1_ETS6_unrelaxed_rank_001_model_2_multimer_v3_pred_1	0.2057	0.4548	0.1172	0.1838	0.4341	none	none	none	none	none	none	none	none	none	none
RLF2_ETM1	IRLK	erlkkeeeIRLKeeakeraq	RLF2_ETS1_unrelaxed_rank_001_model_1_multimer_v3_pred_1	0.0274	0.3444	0.0213	0.0825	0.2404	none	none	none	none	none	none	none	none	none	none
RLI1_ETM1	LKLR	pvqkvgelLKLRmekspedv	RLI1_ETS1_unrelaxed_rank_001_model_4_multimer_v3_pred_2	0.5582	0.682	0.3415	0.5342	0.5167	42	46	8	12	A	5	5	antiparallel	overlaps by at least three residues	antiparallel
RLI1_ETM2	LRFR	dghipaenLRFRtealqfri	RLI1_ETS2_unrelaxed_rank_001_model_3_multimer_v3_pred_3	0.5485	0.6483	0.2109	0.3563	0.5136	44	46	17	19	a	3	3	parallel	no overlap or overlap is less than three residues	none
RLI1_ETM3	LFFKK	kfpgtvrqLFFKKirgqflnp	RLI1_ETS3_unrelaxed_rank_001_model_2_multimer_v3_pred_3	0.0657	0.4136	0.0577	0.0968	0.32	none	none	none	none	none	none	none	none	none	none
RLI1_ETM4	KVIRR	seqriicsKVIRRfilhnkkt	RLI1_ETS4_unrelaxed_rank_001_model_2_multimer_v3_pred_0	0.4056	0.6181	0.2023	0.4075	0.5555	45	46	6	7	A	2	2	less than three paired residues	no overlap or overlap is less than three residues	none
RLM1_ETM1	LRVR	rklsarpvLRVRipnnnfss	RLM1_ETS1_unrelaxed_rank_001_model_2_multimer_v3_pred_1	0.5919	0.6833	0.3892	0.5273	0.5953	42	46	8	12	A	5	5	antiparallel	overlaps by at least three residues	antiparallel
RLM1_ETM2	MVIKL	lqkgnngrMVIKLpnanapng	RLM1_ETS2_unrelaxed_rank_001_model_1_multimer_v3_pred_3	0.6129	0.6931	0.3624	0.519	0.5729	42	46	8	12	A	5	5	antiparallel	overlaps by at least three residues	antiparallel
RLP24_ETM1	LRIR	lvesnpelLRIReveiarkl	RLP24_ETS1_unrelaxed_rank_001_model_2_multimer_v3_pred_2	0.4558	0.5875	0.2862	0.3848	0.5038	42	46	8	12	A	5	5	antiparallel	overlaps by at least three residues	antiparallel
RLP7_ETM1	ILLRK	qtlnsnpeILLRKrrnadrtr	RLP7_ETS1_unrelaxed_rank_001_model_2_multimer_v3_pred_0	0.364	0.5273	0.2022	0.3147	0.4858	42	46	8	12	A	5	5	antiparallel	overlaps by at least three residues	antiparallel
RLP7_ETM2	FILKI	qhiasgkdFILKItekangae	RLP7_ETS2_unrelaxed_rank_001_model_1_multimer_v3_pred_3	0.6448	0.7178	0.3112	0.6063	0.5644	42	46	10	14	A	5	5	antiparallel	overlaps by at least three residues	antiparallel
RLP7_ETM3	FIVRV	ydgkpallFIVRVrgplavni	RLP7_ETS3_unrelaxed_rank_001_model_4_multimer_v3_pred_3	0.3999	0.5772	0.2975	0.4543	0.4907	42	46	8	12	A	5	5	antiparallel	overlaps by at least three residues	antiparallel
RLP7_ETM5	VFVKL	rlvetntgVFVKLtknvypll	RLP7_ETS5_unrelaxed_rank_001_model_5_multimer_v3_pred_3	0.4853	0.6089	0.2652	0.525	0.5165	42	46	8	12	A	5	5	antiparallel	overlaps by at least three residues	antiparallel
RMT2_ETM1	LLLRK	veagvsaeLLLRKlnggdvef	RMT2_ETS1_unrelaxed_rank_001_model_3_multimer_v3_pred_0	0.4667	0.6241	0.253	0.2408	0.5044	42	46	8	12	A	5	5	antiparallel	overlaps by at least three residues	antiparallel
RNA1_ETM1	KVVKL	lkshseglKVVKLyqngirpk	RNA1_ETS1_unrelaxed_rank_001_model_4_multimer_v3_pred_0	0.4829	0.6137	0.2089	0.4425	0.5167	42	46	10	14	a	5	5	parallel	overlaps by at least three residues	parallel
RNA14_ETM1	LRLR	sdnihgdeLRLRerikdnpt	RNA14_ETS1_unrelaxed_rank_001_model_5_multimer_v3_pred_3	0.5252	0.6493	0.2778	0.4635	0.5131	42	46	8	12	A	5	5	antiparallel	overlaps by at least three residues	antiparallel
RNH1_ETM1	RFVKV	dlivplvqRFVKVkkyyelnk	RNH1_ETS1_unrelaxed_rank_001_model_4_multimer_v3_pred_3	0.2633	0.4759	0.2	0.3342	0.4348	42	46	10	14	a	5	5	parallel	overlaps by at least three residues	parallel
RNH70_ETM1	KVMKL	ghslqndlKVMKLkhplvvdt	RNH70_ETS1_unrelaxed_rank_001_model_4_multimer_v3_pred_3	0.2405	0.4346	0.1456	0.2273	0.4182	42	45	11	14	A	4	4	antiparallel	overlaps by at least three residues	antiparallel
RNP1_ETM1	LLVKI	rkasngrvLLVKIasakkneq	RNP1_ETS1_unrelaxed_rank_001_model_4_multimer_v3_pred_2	0.4613	0.6097	0.2649	0.4715	0.521	42	46	10	14	A	5	5	antiparallel	overlaps by at least three residues	antiparallel
RNR1_ETM1	LIMRV	qvaerpqhLIMRValgihgrd	RNR1_ETS1_unrelaxed_rank_001_model_4_multimer_v3_pred_1	0.5224	0.6335	0.217	0.3365	0.5409	42	46	12	16	A	5	5	antiparallel	no overlap or overlap is less than three residues	none
RNR1_ETM2	LFMKR	fpalwipdLFMKRveengtwt	RNR1_ETS2_unrelaxed_rank_001_model_4_multimer_v3_pred_1	0.4539	0.5885	0.2057	0.3758	0.5141	42	46	3	7	A	5	5	antiparallel	no overlap or overlap is less than three residues	none
RNR1_ETM3	MLLRL	vqgladtfMLLRLpfdseear	RNR1_ETS3_unrelaxed_rank_001_model_5_multimer_v3_pred_2	0.4523	0.5916	0.2617	0.444	0.5226	42	46	8	12	A	5	5	antiparallel	overlaps by at least three residues	antiparallel
ROG1_ETM1	LKVR	dlnlnslwLKVRnmnplsyr	ROG1_ETS1_unrelaxed_rank_001_model_5_multimer_v3_pred_0	0.6088	0.6972	0.3746	0.5277	0.5631	42	46	8	12	A	5	5	antiparallel	overlaps by at least three residues	antiparallel
ROG1_ETM2	IIVRR	lkpdahnnIIVRRkfanaygw	ROG1_ETS2_unrelaxed_rank_001_model_1_multimer_v3_pred_3	0.5032	0.6195	0.2704	0.4183	0.5103	42	46	8	12	A	5	5	antiparallel	overlaps by at least three residues	antiparallel
ROM2_ETM1	IVLRF	pvvrgigdIVLRFipffepfv	ROM2_ETS1_unrelaxed_rank_001_model_3_multimer_v3_pred_3	0.273	0.4704	0.1433	0.2859	0.4177	42	46	8	12	A	5	5	antiparallel	overlaps by at least three residues	antiparallel
ROX1_ETM1	VLMKR	qqpfnnniVLMKRahslspss	ROX1_ETS1_unrelaxed_rank_001_model_4_multimer_v3_pred_0	0.5714	0.671	0.3386	0.5342	0.5424	42	46	7	11	A	5	5	antiparallel	overlaps by at least three residues	antiparallel
ROX3_ETM1	VKLR	tnldgtkaVKLRksyknqia	ROX3_ETS1_unrelaxed_rank_001_model_2_multimer_v3_pred_3	0.4806	0.5978	0.2742	0.4108	0.5267	42	45	9	12	A	4	4	antiparallel	overlaps by at least three residues	antiparallel
ROY1_ETM1	LRFK	feyfdslnLRFKnlrrlkln	ROY1_ETS1_unrelaxed_rank_001_model_4_multimer_v3_pred_1	0.4527	0.6062	0.2721	0.4173	0.5099	42	46	8	12	A	5	5	antiparallel	overlaps by at least three residues	antiparallel
RPA135_ETM2	LKLK	tsyrgkllLKLKwsvnngee	RPA135_ETS2_unrelaxed_rank_001_model_4_multimer_v3_pred_2	0.5913	0.6867	0.3362	0.516	0.5533	42	46	8	12	A	5	5	antiparallel	overlaps by at least three residues	antiparallel
RPA135_ETM3	KLIRM	yfivngieKLIRMlivqrrnh	RPA135_ETS3_unrelaxed_rank_001_model_2_multimer_v3_pred_1	0.3316	0.5226	0.1308	0.2806	0.4836	42	45	10	13	a	4	4	parallel	overlaps by at least three residues	parallel
RPA135_ETM4	FMIRK	qdkfrmllFMIRKlyslvage	RPA135_ETS4_unrelaxed_rank_001_model_2_multimer_v3_pred_2	0.101	0.421	0.0846	0.1142	0.3307	none	none	none	none	none	none	none	none	none	none
RPA135_ETM5	VLMRV	kdkrymsrVLMRVnenigskm	RPA135_ETS5_unrelaxed_rank_001_model_3_multimer_v3_pred_3	0.6132	0.7058	0.3959	0.698	0.6126	42	46	6	10	A	5	5	antiparallel	no overlap or overlap is less than three residues	none
RPA135_ETM6	IRLR	dselsamgIRLRynvepk	RPA135_ETS6_unrelaxed_rank_001_model_5_multimer_v3_pred_0	0.6573	0.7272	0.3838	0.6776	0.614	42	46	10	14	A	5	5	antiparallel	overlaps by at least three residues	antiparallel
RPA190_ETM1	FRLK	asclfchhFRLKsvevhrya	RPA190_ETS1_unrelaxed_rank_001_model_4_multimer_v3_pred_1	0.5045	0.6245	0.3478	0.483	0.5585	42	46	8	12	A	5	5	antiparallel	overlaps by at least three residues	antiparallel
RPA43_ETM1	RFIKK	anenretaRFIKKhkkqvtnp	RPA43_ETS1_unrelaxed_rank_001_model_1_multimer_v3_pred_0	0.5161	0.6388	0.3952	0.5677	0.5529	42	46	7	11	A	5	5	antiparallel	overlaps by at least three residues	antiparallel
RPA43_ETM2	KLIKI	lskedtseKLIKItpdtpfgf	RPA43_ETS2_unrelaxed_rank_001_model_4_multimer_v3_pred_1	0.2404	0.4586	0.1451	0.2594	0.4083	43	46	10	13	A	4	4	antiparallel	overlaps by at least three residues	antiparallel
RPB11_ETM1	FKLR	vehpffarFKLRiqttegyd	RPB11_ETS1_unrelaxed_rank_001_model_1_multimer_v3_pred_1	0.459	0.594	0.2146	0.4489	0.53	42	46	10	14	A	5	5	antiparallel	overlaps by at least three residues	antiparallel
RPB2_ETM1	LKVR	deslghkeLKVRkghiaklm	RPB2_ETS1_unrelaxed_rank_001_model_1_multimer_v3_pred_1	0.3071	0.5121	0.1751	0.2407	0.436	42	46	8	12	A	5	5	antiparallel	overlaps by at least three residues	antiparallel
RPB2_ETM2	LKFR	gttrameyLKFRelpagqna	RPB2_ETS2_unrelaxed_rank_001_model_5_multimer_v3_pred_1	0.3058	0.488	0.1553	0.2428	0.438	43	45	9	11	a	3	3	parallel	overlaps by at least three residues	parallel
RPB2_ETM3	LRMK	ekpqrtntLRMKhgtydkld	RPB2_ETS3_unrelaxed_rank_001_model_1_multimer_v3_pred_3	0.5429	0.6524	0.2617	0.4148	0.5373	42	46	8	12	A	5	5	antiparallel	overlaps by at least three residues	antiparallel
RPB2_ETM5	VKVR	tnqdglkfVKVRvrttkipq	RPB2_ETS5_unrelaxed_rank_001_model_4_multimer_v3_pred_3	0.4456	0.5841	0.2208	0.4498	0.5436	43	46	9	12	a	4	4	parallel	overlaps by at least three residues	parallel
RPB3_ETM1	VKIR	mseegpqVKIReaskdnvd	RPB3_ETS1_unrelaxed_rank_001_model_1_multimer_v3_pred_2	0.435	0.5803	0.2098	0.5128	0.5105	42	45	7	10	a	4	4	parallel	overlaps by at least three residues	parallel
RPB5_ETM1	KIIRK	glkrgevvKIIRKsetsgrya	RPB5_ETS1_unrelaxed_rank_001_model_4_multimer_v3_pred_1	0.5467	0.6486	0.3046	0.5537	0.5593	42	46	7	11	A	5	5	antiparallel	overlaps by at least three residues	antiparallel
RPB7_ETM1	IRVK	dvitiksrIRVKiegcisqv	RPB7_ETS1_unrelaxed_rank_001_model_4_multimer_v3_pred_2	0.586	0.676	0.3439	0.6307	0.5844	42	46	10	14	A	5	5	antiparallel	overlaps by at least three residues	antiparallel
RPB8_ETM1	LLMRL	avyysfggLLMRLegnyrnln	RPB8_ETS1_unrelaxed_rank_001_model_3_multimer_v3_pred_0	0.2558	0.4554	0.136	0.2869	0.457	42	46	10	14	A	5	5	antiparallel	overlaps by at least three residues	antiparallel
RPB8_ETM2	LLIRR	nlkqenayLLIRR	RPB8_ETS2_unrelaxed_rank_001_model_3_multimer_v3_pred_0	0.7035	0.7467	0.3848	0.7132	0.6467	42	46	8	12	A	5	5	antiparallel	overlaps by at least three residues	antiparallel
RPC25_ETM1	IRFR	lyfdvnekIRFRierevfvd	RPC25_ETS1_unrelaxed_rank_001_model_3_multimer_v3_pred_2	0.5484	0.6443	0.1575	0.3744	0.5314	43	46	9	12	a	4	4	parallel	overlaps by at least three residues	parallel
RPC53_ETM1	LKFK	gggsakpsLKFKpkavarks	RPC53_ETS1_unrelaxed_rank_001_model_5_multimer_v3_pred_0	0.5149	0.632	0.2178	0.4068	0.5282	45	46	10	11	A	2	2	less than three paired residues	no overlap or overlap is less than three residues	none
RPC53_ETM2	VRVR	eqlfpvrpVRVRhedvetvk	RPC53_ETS2_unrelaxed_rank_001_model_1_multimer_v3_pred_1	0.429	0.5765	0.2529	0.5147	0.5372	42	45	7	10	A	4	4	antiparallel	no overlap or overlap is less than three residues	none
RPC82_ETM1	LLFKK	nlewnmanLLFKKeklkqens	RPC82_ETS1_unrelaxed_rank_001_model_5_multimer_v3_pred_0	0.3077	0.6	0.231	0.3615	0.5437	44	46	3	5	A	3	3	antiparallel	no overlap or overlap is less than three residues	none
RPF1_ETM1	IFFRR	tlhnqrdyIFFRRhryvfkdn	RPF1_ETS1_unrelaxed_rank_001_model_4_multimer_v3_pred_2	0.4528	0.5927	0.2017	0.4257	0.5138	42	46	8	12	A	5	5	antiparallel	overlaps by at least three residues	antiparallel
RPF1_ETM2	LKLK	qelgpqftLKLKrlqrgike	RPF1_ETS2_unrelaxed_rank_001_model_4_multimer_v3_pred_1	0.5635	0.6672	0.2957	0.5861	0.5514	42	46	8	12	A	5	5	antiparallel	overlaps by at least three residues	antiparallel
RPF2_ETM1	VLFRV	qdgeplpnVLFRVyklksyks	RPF2_ETS1_unrelaxed_rank_001_model_2_multimer_v3_pred_1	0.5453	0.6522	0.328	0.5516	0.5658	42	46	10	14	A	5	5	antiparallel	overlaps by at least three residues	antiparallel
RPH1_ETM1	IKIK	ysaetlqkIKIKspiqqhis	RPH1_ETS1_unrelaxed_rank_001_model_1_multimer_v3_pred_3	0.5374	0.6486	0.2391	0.5698	0.5681	43	45	9	11	a	3	3	parallel	overlaps by at least three residues	parallel
RPH1_ETM2	LKLK	gsvskstkLKLKnfessfni	RPH1_ETS2_unrelaxed_rank_001_model_1_multimer_v3_pred_1	0.555	0.657	0.2602	0.4075	0.5598	42	46	8	12	A	5	5	antiparallel	overlaps by at least three residues	antiparallel
RPH1_ETM3	LKLK	eptledptLKLKrissfqeq	RPH1_ETS3_unrelaxed_rank_001_model_4_multimer_v3_pred_3	0.4666	0.6192	0.3214	0.4878	0.5046	42	46	8	12	A	5	5	antiparallel	overlaps by at least three residues	antiparallel
RPH1_ETM4	KLLKR	sfqeqplnKLLKRetsqtaml	RPH1_ETS4_unrelaxed_rank_001_model_4_multimer_v3_pred_3	0.3757	0.5606	0.2955	0.4781	0.4689	42	46	8	12	A	5	5	antiparallel	overlaps by at least three residues	antiparallel
RPH1_ETM5	RILKK	rpnhktanRILKKespvetsk	RPH1_ETS5_unrelaxed_rank_001_model_1_multimer_v3_pred_1	0.4277	0.5676	0.2234	0.4325	0.5062	42	46	7	11	A	5	5	antiparallel	overlaps by at least three residues	antiparallel
RPM2_ETM1	VKFR	ndpkqksvVKFRnfskdvld	RPM2_ETS1_unrelaxed_rank_001_model_1_multimer_v3_pred_3	0.5337	0.64	0.3346	0.5416	0.5571	42	46	8	12	A	5	5	antiparallel	overlaps by at least three residues	antiparallel
RPM2_ETM2	VIMKI	slqlkdneVIMKIleesivkn	RPM2_ETS2_unrelaxed_rank_001_model_1_multimer_v3_pred_3	0.0813	0.3574	0.0563	0.0564	0.2578	none	none	none	none	none	none	none	none	none	none
RPM2_ETM3	VLLKF	ilqngnneVLLKFrdqiehqf	RPM2_ETS3_unrelaxed_rank_001_model_1_multimer_v3_pred_3	0.5685	0.6677	0.2422	0.393	0.5349	42	46	8	12	a	5	5	parallel	overlaps by at least three residues	parallel
RPM2_ETM5	LIIKR	fdydtykeLIIKRainkqiid	RPM2_ETS5_unrelaxed_rank_001_model_4_multimer_v3_pred_2	0.2102	0.4754	0.0751	0.1816	0.4373	none	none	none	none	none	none	none	none	none	none
RPN1_ETM1	VILKK	ytshiegvVILKKnpdyreee	RPN1_ETS1_unrelaxed_rank_001_model_5_multimer_v3_pred_1	0.3306	0.5082	0.1801	0.4443	0.474	42	46	8	12	A	5	5	antiparallel	overlaps by at least three residues	antiparallel
RPN13_ETM1	IKFR	msmsstvIKFRagvceyne	RPN13_ETS1_unrelaxed_rank_001_model_4_multimer_v3_pred_0	0.5167	0.6259	0.3349	0.4865	0.5606	43	46	7	10	A	4	4	antiparallel	overlaps by at least three residues	antiparallel
RPN14_ETM1	KMLKR	ntiirdgsKMLKRadytavdt	RPN14_ETS1_unrelaxed_rank_001_model_4_multimer_v3_pred_0	0.3737	0.5422	0.1947	0.2868	0.4663	42	46	8	12	A	5	5	antiparallel	overlaps by at least three residues	antiparallel
RPN5_ETM1	KILKK	sqatvlsrKILKKtfknpkye	RPN5_ETS1_unrelaxed_rank_001_model_1_multimer_v3_pred_3	0.4484	0.5973	0.1948	0.3599	0.4675	42	45	9	12	a	4	4	parallel	overlaps by at least three residues	parallel
RPN5_ETM2	LLVKI	slkleyynLLVKIslhkreyl	RPN5_ETS2_unrelaxed_rank_001_model_2_multimer_v3_pred_0	0.0519	0.3887	0.0491	0.067	0.2787	none	none	none	none	none	none	none	none	none	none
RPN9_ETM1	LRLR	fddakstpLRLRlydnfvsk	RPN9_ETS1_unrelaxed_rank_001_model_5_multimer_v3_pred_1	0.6239	0.7036	0.3531	0.5541	0.5762	42	46	10	14	a	5	5	parallel	overlaps by at least three residues	parallel
RPN9_ETM2	FKFK	fystnsqyFKFKndfnsfyy	RPN9_ETS2_unrelaxed_rank_001_model_4_multimer_v3_pred_2	0.2464	0.463	0.1921	0.2982	0.4265	42	46	8	12	A	5	5	antiparallel	overlaps by at least three residues	antiparallel
RPO26_ETM1	LVIRR	elaekkipLVIRRylpdgsfe	RPO26_ETS1_unrelaxed_rank_001_model_4_multimer_v3_pred_3	0.6154	0.7015	0.3135	0.6778	0.5712	42	46	8	12	A	5	5	antiparallel	overlaps by at least three residues	antiparallel
RPP1_ETM1	KVVKR	giddvqtiKVVKRsmdaeqlg	RPP1_ETS1_unrelaxed_rank_001_model_4_multimer_v3_pred_1	0.4578	0.6223	0.3022	0.4836	0.5113	42	46	7	11	A	5	5	antiparallel	overlaps by at least three residues	antiparallel
RPT2_ETM1	KLLRM	ypstrcklKLLRMerikdhll	RPT2_ETS1_unrelaxed_rank_001_model_4_multimer_v3_pred_1	0.4584	0.6017	0.2369	0.3854	0.4967	42	46	7	11	A	5	5	antiparallel	overlaps by at least three residues	antiparallel
RPT3_ETM1	FKLK	snvnsdiyFKLKklekeyel	RPT3_ETS1_unrelaxed_rank_001_model_2_multimer_v3_pred_1	0.0523	0.4196	0.133	0.1214	0.3259	45	46	4	5	A	2	2	less than three paired residues	no overlap or overlap is less than three residues	none
RPT6_ETM1	LKIR	eqkiqeteLKIRsktenvrr	RPT6_ETS1_unrelaxed_rank_001_model_1_multimer_v3_pred_2	0.6039	0.6918	0.2795	0.5706	0.5621	42	46	8	12	A	5	5	antiparallel	overlaps by at least three residues	antiparallel
RPT6_ETM2	VLVKV	ikivsdkkVLVKVqpegkyiv	RPT6_ETS2_unrelaxed_rank_001_model_4_multimer_v3_pred_0	0.4809	0.6062	0.1636	0.3071	0.5257	44	46	10	12	a	3	3	parallel	overlaps by at least three residues	parallel
RPT6_ETM3	KFIRV	avahhtdcKFIRVsgaelvqk	RPT6_ETS3_unrelaxed_rank_001_model_3_multimer_v3_pred_0	0.2745	0.4564	0.1084	0.2145	0.4066	42	45	11	14	A	4	4	antiparallel	overlaps by at least three residues	antiparallel
RRD2_ETM1	LVLKV	nlsndstnLVLKVfieylkim	RRD2_ETS1_unrelaxed_rank_001_model_2_multimer_v3_pred_1	0.0593	0.443	0.1365	0.1769	0.3427	44	46	8	10	A	3	3	antiparallel	no overlap or overlap is less than three residues	none
RRD2_ETM2	KIMRI	lkvfieylKIMRIletkywle	RRD2_ETS2_unrelaxed_rank_001_model_5_multimer_v3_pred_3	0.511	0.6241	0.2705	0.4521	0.4963	43	46	2	5	A	4	4	antiparallel	no overlap or overlap is less than three residues	none
RRG9_ETM1	KIIKL	enrgwsskKIIKLvnksslsn	RRG9_ETS1_unrelaxed_rank_001_model_1_multimer_v3_pred_0	0.6385	0.713	0.2605	0.4793	0.5766	42	46	10	14	a	5	5	parallel	overlaps by at least three residues	parallel
RRG9_ETM2	RLLKF	sqeqmealRLLKFnfpeltas	RRG9_ETS2_unrelaxed_rank_001_model_2_multimer_v3_pred_2	0.1268	0.3912	0.0612	0.0717	0.3089	none	none	none	none	none	none	none	none	none	none
RRI1_ETM1	MRFK	tesialssMRFKpsqepefh	RRI1_ETS1_unrelaxed_rank_001_model_1_multimer_v3_pred_1	0.5792	0.6681	0.3195	0.5595	0.6127	43	45	9	11	a	3	3	parallel	overlaps by at least three residues	parallel
RRI1_ETM2	KILRM	dplksledKILRMgafrties	RRI1_ETS2_unrelaxed_rank_001_model_4_multimer_v3_pred_1	0.5583	0.6579	0.1712	0.5095	0.5355	45	46	16	17	a	2	2	less than three paired residues	no overlap or overlap is less than three residues	none
RRI2_ETM1	LFLKI	erykeardLFLKIyykeefss	RRI2_ETS1_unrelaxed_rank_001_model_4_multimer_v3_pred_1	0.6141	0.7037	0.3684	0.7038	0.6076	42	46	10	14	a	5	5	parallel	overlaps by at least three residues	parallel
RRI2_ETM2	LRLR	kfkslieiLRLRalqlyfqk	RRI2_ETS2_unrelaxed_rank_001_model_2_multimer_v3_pred_0	0.2528	0.5513	0.1203	0.2143	0.4945	none	none	none	none	none	none	none	none	none	none
RRI2_ETM3	RIIRK	dcklqnlqRIIRKkifiavvw	RRI2_ETS3_unrelaxed_rank_001_model_4_multimer_v3_pred_1	0.3244	0.5299	0.2149	0.3745	0.4663	42	45	14	17	a	4	4	parallel	no overlap or overlap is less than three residues	none
RRI2_ETM4	RLFKK	ntarinnrRLFKKcidffeml	RRI2_ETS4_unrelaxed_rank_001_model_2_multimer_v3_pred_3	0.3106	0.5185	0.2024	0.2285	0.415	43	46	2	5	A	4	4	antiparallel	no overlap or overlap is less than three residues	none
RRM3_ETM1	LIVKK	meqervvnLIVKKrtnvfytg	RRM3_ETS1_unrelaxed_rank_001_model_5_multimer_v3_pred_1	0.58	0.6736	0.1962	0.431	0.562	42	46	16	20	a	5	5	parallel	no overlap or overlap is less than three residues	none
RRM3_ETM3	VKMK	ffvteslvVKMKeiykivdd	RRM3_ETS3_unrelaxed_rank_001_model_1_multimer_v3_pred_2	0.6908	0.7541	0.4354	0.6713	0.5779	42	46	6	10	A	5	5	antiparallel	no overlap or overlap is less than three residues	none
RRN3_ETM1	LKLR	lvnytsnlLKLRgycselgf	RRN3_ETS1_unrelaxed_rank_001_model_5_multimer_v3_pred_1	0.2815	0.4767	0.1973	0.2843	0.4402	42	46	8	12	a	5	5	parallel	overlaps by at least three residues	parallel
RRN5_ETM1	RLLRR	ameilgyyRLLRRasasarsr	RRN5_ETS1_unrelaxed_rank_001_model_2_multimer_v3_pred_1	0.0757	0.3834	0.1152	0.0876	0.2834	none	none	none	none	none	none	none	none	none	none
RRN6_ETM1	FLVKL	enfelvvdFLVKLrnssevyy	RRN6_ETS1_unrelaxed_rank_001_model_5_multimer_v3_pred_2	0.6334	0.7236	0.3449	0.5183	0.5753	42	46	4	8	A	5	5	antiparallel	no overlap or overlap is less than three residues	none
RRN6_ETM3	IKLK	sigalvsqIKLKererisrv	RRN6_ETS3_unrelaxed_rank_001_model_4_multimer_v3_pred_1	0.3236	0.5904	0.3663	0.5149	0.4548	42	46	3	7	A	5	5	antiparallel	no overlap or overlap is less than three residues	none
RRN7_ETM1	FILKR	llflksfqFILKRqirwlite	RRN7_ETS1_unrelaxed_rank_001_model_2_multimer_v3_pred_1	0.193	0.4859	0.0869	0.2096	0.4034	none	none	none	none	none	none	none	none	none	none
RRN7_ETM2	LLLKL	nseiscqgLLLKLvmqcalpp	RRN7_ETS2_unrelaxed_rank_001_model_1_multimer_v3_pred_0	0.6208	0.7053	0.3712	0.5065	0.555	42	46	10	14	A	5	5	antiparallel	overlaps by at least three residues	antiparallel
RRN9_ETM1	ILVKL	ipneisrnILVKLdslfeglh	RRN9_ETS1_unrelaxed_rank_001_model_2_multimer_v3_pred_0	0.2141	0.4883	0.1138	0.1811	0.4285	none	none	none	none	none	none	none	none	none	none
RRP1_ETM1	LLIRR	ryrldkylLLIRRvlfsqlky	RRP1_ETS1_unrelaxed_rank_001_model_2_multimer_v3_pred_1	0.2683	0.5691	0.1763	0.2726	0.4872	none	none	none	none	none	none	none	none	none	none
RRP12_ETM1	LLLKL	lmrpkvpeLLLKLlrwsheht	RRP12_ETS1_unrelaxed_rank_001_model_5_multimer_v3_pred_0	0.1943	0.4753	0.1708	0.2118	0.3976	45	46	14	15	a	2	2	less than three paired residues	no overlap or overlap is less than three residues	none
RRP12_ETM2	RLIRR	akvkhiieRLIRRfgydyiea	RRP12_ETS2_unrelaxed_rank_001_model_2_multimer_v3_pred_1	0.19	0.4758	0.0806	0.1523	0.3999	none	none	none	none	none	none	none	none	none	none
RRP12_ETM3	LKFR	pvrgqrnkLKFRkngkdsde	RRP12_ETS3_unrelaxed_rank_001_model_5_multimer_v3_pred_3	0.6358	0.7124	0.3683	0.6273	0.5754	42	46	8	12	A	5	5	antiparallel	overlaps by at least three residues	antiparallel
RRP14_ETM1	IKIR	kamlqaegIKIRddekllrk	RRP14_ETS1_unrelaxed_rank_001_model_1_multimer_v3_pred_0	0.39	0.5503	0.1601	0.3004	0.4824	43	46	9	12	a	4	4	parallel	overlaps by at least three residues	parallel
RRP14_ETM2	KLLRK	gikirddeKLLRKaikrkeaq	RRP14_ETS2_unrelaxed_rank_001_model_4_multimer_v3_pred_0	0.4701	0.6213	0.2651	0.6037	0.5504	42	46	12	16	A	5	5	antiparallel	no overlap or overlap is less than three residues	none
RRP14_ETM3	LRIR	rqkrreenLRIRkdnkgkkr	RRP14_ETS3_unrelaxed_rank_001_model_4_multimer_v3_pred_2	0.0143	0.2068	0.0345	0.0211	0.0991	none	none	none	none	none	none	none	none	none	none
RRP3_ETM1	KIVKR	msKIVKRkekkande	RRP3_ETS1_unrelaxed_rank_001_model_3_multimer_v3_pred_3	0.4263	0.5817	0.2556	0.4917	0.5272	42	46	2	6	A	5	5	antiparallel	overlaps by at least three residues	antiparallel
RRP3_ETM2	RILKI	mefgpvldRILKIiptqertt	RRP3_ETS2_unrelaxed_rank_001_model_4_multimer_v3_pred_3	0.0538	0.3569	0.1138	0.1303	0.2851	45	46	2	3	A	2	2	less than three paired residues	no overlap or overlap is less than three residues	none
RRP3_ETM3	LILRI	lvsqydleLILRIeevlgkkl	RRP3_ETS3_unrelaxed_rank_001_model_3_multimer_v3_pred_0	0.2367	0.5051	0.0822	0.1866	0.4726	none	none	none	none	none	none	none	none	none	none
RRP43_ETM1	LKVK	srilpkkaLKVKagvrsane	RRP43_ETS1_unrelaxed_rank_001_model_1_multimer_v3_pred_1	0.5102	0.6262	0.2064	0.3566	0.5171	42	46	8	12	a	5	5	parallel	overlaps by at least three residues	parallel
RRP43_ETM2	LKMK	ddtlnetnLKMKrkwsyvly	RRP43_ETS2_unrelaxed_rank_001_model_1_multimer_v3_pred_1	0.6457	0.7173	0.3721	0.6929	0.5973	42	46	8	12	A	5	5	antiparallel	overlaps by at least three residues	antiparallel
RRP5_ETM1	LKLK	qlstdpkyLKLKylrtndip	RRP5_ETS1_unrelaxed_rank_001_model_5_multimer_v3_pred_0	0.5888	0.6873	0.3259	0.4793	0.5548	42	46	10	14	A	5	5	antiparallel	overlaps by at least three residues	antiparallel
RRP5_ETM2	VFVKR	lpnseiseVFVKRpeehlrlg	RRP5_ETS2_unrelaxed_rank_001_model_3_multimer_v3_pred_1	0.0774	0.3716	0.0899	0.1579	0.3228	42	46	8	12	A	5	5	antiparallel	overlaps by at least three residues	antiparallel
RRP5_ETM3	VIVKL	ehlrlgqtVIVKLldvdadrr	RRP5_ETS3_unrelaxed_rank_001_model_4_multimer_v3_pred_2	0.5739	0.6771	0.3119	0.4737	0.5297	42	46	8	12	A	5	5	antiparallel	overlaps by at least three residues	antiparallel
RRP5_ETM4	IKVK	snykkddvIKVKiignhdvk	RRP5_ETS4_unrelaxed_rank_001_model_4_multimer_v3_pred_3	0.4207	0.6267	0.2592	0.4294	0.4926	42	46	10	14	A	5	5	antiparallel	overlaps by at least three residues	antiparallel
RRP5_ETM5	RVLKI	kvgdelpgRVLKIaekyvlld	RRP5_ETS5_unrelaxed_rank_001_model_1_multimer_v3_pred_3	0.583	0.6878	0.2499	0.411	0.5177	42	46	10	14	A	5	5	antiparallel	overlaps by at least three residues	antiparallel
RRP5_ETM6	VFVKL	iksvtdfgVFVKLdntvnvtg	RRP5_ETS6_unrelaxed_rank_001_model_3_multimer_v3_pred_2	0.4817	0.6008	0.2393	0.4667	0.5345	42	46	8	12	A	5	5	antiparallel	overlaps by at least three residues	antiparallel
RRP6_ETM1	LKFK	tkrvekpqLKFKspidnses	RRP6_ETS1_unrelaxed_rank_001_model_4_multimer_v3_pred_3	0.5872	0.6888	0.4107	0.6429	0.5892	42	46	8	12	A	5	5	antiparallel	overlaps by at least three residues	antiparallel
RRP6_ETM2	LKLR	erdylvdtLKLRenlhilne	RRP6_ETS2_unrelaxed_rank_001_model_4_multimer_v3_pred_2	0.3272	0.5655	0.2436	0.2789	0.4715	44	46	5	7	A	3	3	antiparallel	no overlap or overlap is less than three residues	none
RRP6_ETM3	IRIR	pnkvktedIRIRaqnfksal	RRP6_ETS3_unrelaxed_rank_001_model_1_multimer_v3_pred_0	0.2914	0.4953	0.2069	0.2176	0.4343	42	46	8	12	A	5	5	antiparallel	overlaps by at least three residues	antiparallel
RRP6_ETM4	VVLKK	eidnlddlVVLKKkniqkkqp	RRP6_ETS4_unrelaxed_rank_001_model_1_multimer_v3_pred_3	0.5573	0.657	0.3315	0.4496	0.5431	42	46	8	12	A	5	5	antiparallel	overlaps by at least three residues	antiparallel
RRP9_ETM1	FKIR	qlyascadFKIRtysinqfs	RRP9_ETS1_unrelaxed_rank_001_model_4_multimer_v3_pred_2	0.5443	0.6495	0.1829	0.3968	0.5082	42	46	10	14	A	5	5	antiparallel	overlaps by at least three residues	antiparallel
RRP9_ETM2	KLLRR	frggdepqKLLRRwmkenake	RRP9_ETS2_unrelaxed_rank_001_model_5_multimer_v3_pred_0	0.2399	0.4811	0.1014	0.1331	0.4346	none	none	none	none	none	none	none	none	none	none
RRS1_ETM1	RLVKK	tlnraerkRLVKKnekqqrrn	RRS1_ETS1_unrelaxed_rank_001_model_4_multimer_v3_pred_3	0.0294	0.3277	0.0621	0.0551	0.2315	none	none	none	none	none	none	none	none	none	none
RRT12_ETM1	VRFK	layaeeylVRFKnptafqqf	RRT12_ETS1_unrelaxed_rank_001_model_3_multimer_v3_pred_1	0.6872	0.7484	0.4294	0.7309	0.6555	42	46	8	12	A	5	5	antiparallel	overlaps by at least three residues	antiparallel
RRT12_ETM2	IRLK	dvtlplgeIRLKrrdfmknl	RRT12_ETS2_unrelaxed_rank_001_model_1_multimer_v3_pred_2	0.3579	0.5253	0.2316	0.261	0.4613	42	46	8	12	A	5	5	antiparallel	overlaps by at least three residues	antiparallel
RRT14_ETM1	KLVKK	vhkikkkcKLVKKkkvkkhkl	RRT14_ETS1_unrelaxed_rank_001_model_1_multimer_v3_pred_2	0.4889	0.6183	0.3047	0.442	0.5269	42	46	5	9	A	5	5	antiparallel	no overlap or overlap is less than three residues	none
RRT14_ETM2	KLIKR	dherkylnKLIKRnsqnlrsw	RRT14_ETS2_unrelaxed_rank_001_model_2_multimer_v3_pred_2	0.0898	0.3835	0.073	0.1141	0.305	none	none	none	none	none	none	none	none	none	none
RRT5_ETM1	LFLKL	gtvfqnqkLFLKLhvpyeads	RRT5_ETS1_unrelaxed_rank_001_model_1_multimer_v3_pred_0	0.6278	0.7085	0.3678	0.5976	0.5715	42	46	8	12	A	5	5	antiparallel	overlaps by at least three residues	antiparallel
RSA4_ETM1	FKVK	llytpravFKVKpvtrsssa	RSA4_ETS1_unrelaxed_rank_001_model_5_multimer_v3_pred_0	0.5032	0.623	0.2528	0.4356	0.5403	43	46	8	11	A	4	4	antiparallel	overlaps by at least three residues	antiparallel
RSA4_ETM2	KMVRL	rvcsggkdKMVRLwth	RSA4_ETS2_unrelaxed_rank_001_model_5_multimer_v3_pred_2	0.4692	0.5916	0.2641	0.5153	0.5481	42	46	10	14	A	5	5	antiparallel	overlaps by at least three residues	antiparallel
RSC1_ETM1	LRIK	pvidlpyvLRIKnilkmmrr	RSC1_ETS1_unrelaxed_rank_001_model_4_multimer_v3_pred_0	0.5071	0.6327	0.3233	0.4394	0.5662	42	46	8	12	A	5	5	antiparallel	overlaps by at least three residues	antiparallel
RSC1_ETM2	KMMRR	vlriknilKMMRRevdqnnkt	RSC1_ETS2_unrelaxed_rank_001_model_2_multimer_v3_pred_3	0.482	0.6121	0.2828	0.4637	0.5269	44	46	3	5	A	3	3	antiparallel	no overlap or overlap is less than three residues	none
RSC1_ETM3	RLVRI	qlleknfnRLVRIelskpded	RSC1_ETS3_unrelaxed_rank_001_model_5_multimer_v3_pred_0	0.6254	0.7081	0.3582	0.629	0.5783	42	46	10	14	a	5	5	parallel	overlaps by at least three residues	parallel
RSC1_ETM4	FRLR	nssaeylaFRLRefnkl	RSC1_ETS4_unrelaxed_rank_001_model_2_multimer_v3_pred_0	0.2473	0.5651	0.1259	0.2432	0.5063	none	none	none	none	none	none	none	none	none	none
RSC2_ETM1	KVLKK	iqrmknvmKVLKKevldsgig	RSC2_ETS1_unrelaxed_rank_001_model_2_multimer_v3_pred_3	0.126	0.3845	0.0865	0.0932	0.3317	none	none	none	none	none	none	none	none	none	none
RSC3_ETM1	FLFKF	qylierdpFLFKFfndlnili	RSC3_ETS1_unrelaxed_rank_001_model_2_multimer_v3_pred_2	0.4696	0.5954	0.1587	0.3622	0.5846	none	none	none	none	none	none	none	none	none	none
RSC3_ETM3	IKIK	nklienliIKIKtiskyikn	RSC3_ETS3_unrelaxed_rank_001_model_4_multimer_v3_pred_0	0.0311	0.3822	0.1295	0.0742	0.2624	none	none	none	none	none	none	none	none	none	none
RSC30_ETM1	VLLKF	sqsaknknVLLKFpvselnri	RSC30_ETS1_unrelaxed_rank_001_model_1_multimer_v3_pred_3	0.3803	0.5506	0.2031	0.2789	0.4633	42	46	10	14	A	5	5	antiparallel	overlaps by at least three residues	antiparallel
RSC30_ETM2	LKFK	vselnriyLKFKeisdflme	RSC30_ETS2_unrelaxed_rank_001_model_3_multimer_v3_pred_0	0.531	0.6434	0.3021	0.5217	0.5371	42	46	6	10	A	5	5	antiparallel	no overlap or overlap is less than three residues	none
RSC4_ETM1	MVVKK	MVVKKrklateag	RSC4_ETS1_unrelaxed_rank_001_model_5_multimer_v3_pred_0	0.5433	0.6518	0.1973	0.5336	0.5566	42	44	2	4	A	3	3	antiparallel	overlaps by at least three residues	antiparallel
RSC58_ETM1	FIIKL	estenkeqFIIKLqnlynwtp	RSC58_ETS1_unrelaxed_rank_001_model_4_multimer_v3_pred_0	0.6264	0.707	0.3264	0.5523	0.5655	42	46	10	14	A	5	5	antiparallel	overlaps by at least three residues	antiparallel
RSC58_ETM2	LKLK	dklvsdslLKLKrlrkeril	RSC58_ETS2_unrelaxed_rank_001_model_2_multimer_v3_pred_2	0.3802	0.6013	0.1853	0.25	0.5406	none	none	none	none	none	none	none	none	none	none
RSC58_ETM3	FKVK	tteerelyFKVKrilkevil	RSC58_ETS3_unrelaxed_rank_001_model_2_multimer_v3_pred_0	0.1526	0.4686	0.1103	0.1371	0.3988	none	none	none	none	none	none	none	none	none	none
RSC9_ETM1	FILKK	reiksfilFILKKfqcvatgd	RSC9_ETS1_unrelaxed_rank_001_model_4_multimer_v3_pred_0	0.6431	0.7243	0.3242	0.5509	0.5675	42	46	7	11	A	5	5	antiparallel	overlaps by at least three residues	antiparallel
RSC9_ETM2	RLIKR	hllqkhkiRLIKRlkppapke	RSC9_ETS2_unrelaxed_rank_001_model_1_multimer_v3_pred_1	0.5983	0.6857	0.4207	0.6368	0.5699	42	46	7	11	A	5	5	antiparallel	overlaps by at least three residues	antiparallel
RSE1_ETM1	LRLK	qiimhagaLRLKtlvnqplt	RSE1_ETS1_unrelaxed_rank_001_model_5_multimer_v3_pred_1	0.5699	0.6722	0.2519	0.3764	0.5472	42	46	8	12	a	5	5	parallel	overlaps by at least three residues	parallel
RSE1_ETM2	LKFK	iispihamLKFKnflltamg	RSE1_ETS2_unrelaxed_rank_001_model_5_multimer_v3_pred_3	0.5585	0.6715	0.3223	0.4036	0.5586	43	46	8	11	A	4	4	antiparallel	overlaps by at least three residues	antiparallel
RSF2_ETM1	RILRR	rvlwlkaeRILRRlqmnlipk	RSF2_ETS1_unrelaxed_rank_001_model_2_multimer_v3_pred_1	0.1554	0.4465	0.115	0.1509	0.3658	none	none	none	none	none	none	none	none	none	none
RSP5_ETM1	IKVR	rilpgqchIKVRrknifeda	RSP5_ETS1_unrelaxed_rank_001_model_4_multimer_v3_pred_2	0.5073	0.6293	0.2687	0.4885	0.5321	42	46	8	12	A	5	5	antiparallel	overlaps by at least three residues	antiparallel
RSP5_ETM2	LMIKF	tpedlkkrLMIKFdgeegldy	RSP5_ETS2_unrelaxed_rank_001_model_5_multimer_v3_pred_1	0.443	0.5832	0.1946	0.4507	0.5151	44	46	10	12	a	3	3	parallel	overlaps by at least three residues	parallel
RSP5_ETM3	MMLRK	ffvgalykMMLRKkvvlqdme	RSP5_ETS3_unrelaxed_rank_001_model_2_multimer_v3_pred_2	0.3534	0.5712	0.1381	0.3914	0.5234	none	none	none	none	none	none	none	none	none	none
RTC4_ETM1	LLMKR	kkgsgdnlLLMKRqgkhdihd	RTC4_ETS1_unrelaxed_rank_001_model_4_multimer_v3_pred_0	0.6957	0.7564	0.37	0.6538	0.5943	42	46	8	12	A	5	5	antiparallel	overlaps by at least three residues	antiparallel
RTF1_ETM1	RMVRI	krtgktsyRMVRIervflqkp	RTF1_ETS1_unrelaxed_rank_001_model_5_multimer_v3_pred_0	0.5586	0.6703	0.2809	0.4953	0.5474	42	46	10	14	A	5	5	antiparallel	overlaps by at least three residues	antiparallel
RTN2_ETM1	VLLKI	lrnvnvisVLLKIgymvlfts	RTN2_ETS1_unrelaxed_rank_001_model_2_multimer_v3_pred_3	0.531	0.6491	0.2712	0.4705	0.5614	42	46	16	20	a	5	5	parallel	no overlap or overlap is less than three residues	none
RTS1_ETM1	RLIKK	mmrgfkqRLIKKttgsssss	RTS1_ETS1_unrelaxed_rank_001_model_1_multimer_v3_pred_3	0.5103	0.6342	0.2758	0.6299	0.5727	42	46	6	10	A	5	5	antiparallel	no overlap or overlap is less than three residues	none
RTS1_ETM2	FFLRF	phmqavyeFFLRFvespdfnh	RTS1_ETS2_unrelaxed_rank_001_model_2_multimer_v3_pred_1	0.0728	0.3965	0.0609	0.112	0.3077	none	none	none	none	none	none	none	none	none	none
RTS1_ETM3	FILKL	akqyidqdFILKLlelfdsed	RTS1_ETS3_unrelaxed_rank_001_model_1_multimer_v3_pred_1	0.2333	0.5212	0.1654	0.2462	0.4275	44	46	4	6	A	3	3	antiparallel	no overlap or overlap is less than three residues	none
RTS1_ETM4	FLVRI	plkeehkvFLVRIliplhkvr	RTS1_ETS4_unrelaxed_rank_001_model_4_multimer_v3_pred_0	0.5891	0.6823	0.3208	0.5655	0.579	42	46	10	14	A	5	5	antiparallel	overlaps by at least three residues	antiparallel
RTS2_ETM1	LLIRI	tsenvegpLLIRIhpsslssp	RTS2_ETS1_unrelaxed_rank_001_model_1_multimer_v3_pred_2	0.5762	0.6769	0.2844	0.4551	0.5657	42	45	10	13	a	4	4	parallel	overlaps by at least three residues	parallel
RTS2_ETM2	IKFR	kvpprkdgIKFR	RTS2_ETS2_unrelaxed_rank_001_model_1_multimer_v3_pred_3	0.355	0.5231	0.1665	0.3955	0.4862	43	46	8	11	A	4	4	antiparallel	overlaps by at least three residues	antiparallel
RTS3_ETM1	IVVRL	emekeqdaIVVRLlreietlk	RTS3_ETS1_unrelaxed_rank_001_model_2_multimer_v3_pred_3	0.5738	0.6684	0.3122	0.6039	0.5573	42	46	10	14	A	5	5	antiparallel	overlaps by at least three residues	antiparallel
RTT101_ETM1	IIVRK	kyfeshlfIIVRKikttkkdl	RTT101_ETS1_unrelaxed_rank_001_model_2_multimer_v3_pred_2	0.5646	0.683	0.3542	0.6607	0.5781	42	46	7	11	A	5	5	antiparallel	overlaps by at least three residues	antiparallel
RTT101_ETM2	MKIK	tkkdlprdMKIKylnenlpi	RTT101_ETS2_unrelaxed_rank_001_model_1_multimer_v3_pred_1	0.5271	0.6376	0.2912	0.5491	0.538	42	46	10	14	A	5	5	antiparallel	overlaps by at least three residues	antiparallel
RTT101_ETM3	LRLK	ylnenlpiLRLKfvnlptfp	RTT101_ETS3_unrelaxed_rank_001_model_2_multimer_v3_pred_0	0.5309	0.6455	0.3493	0.519	0.5541	43	46	10	13	A	4	4	antiparallel	overlaps by at least three residues	antiparallel
RTT101_ETM4	LRIK	qpvevmadLRIKyasflsfy	RTT101_ETS4_unrelaxed_rank_001_model_5_multimer_v3_pred_1	0.3093	0.5583	0.2195	0.2595	0.4463	42	46	8	12	A	5	5	antiparallel	overlaps by at least three residues	antiparallel
RTT102_ETM1	RILKK	ldlkefdrRILKKslmtshtk	RTT102_ETS1_unrelaxed_rank_001_model_1_multimer_v3_pred_2	0.1355	0.425	0.0933	0.1143	0.3681	none	none	none	none	none	none	none	none	none	none
RTT103_ETM1	KLVKM	kdfakdyeKLVKMhhnvcamk	RTT103_ETS1_unrelaxed_rank_001_model_2_multimer_v3_pred_2	0.0566	0.351	0.0661	0.0726	0.2769	none	none	none	none	none	none	none	none	none	none
RTT103_ETM2	MKMR	kmhhnvcaMKMRfdkssdel	RTT103_ETS2_unrelaxed_rank_001_model_2_multimer_v3_pred_1	0.4351	0.6908	0.2426	0.3088	0.596	none	none	none	none	none	none	none	none	none	none
RTT109_ETM1	RLLKV	ihqlaeedRLLKVslssfwie	RTT109_ETS1_unrelaxed_rank_001_model_1_multimer_v3_pred_3	0.5088	0.6357	0.2809	0.4558	0.5494	42	46	10	14	A	5	5	antiparallel	overlaps by at least three residues	antiparallel
RTT109_ETM2	LLLRM	aftnirdfLLLRMatnlqslt	RTT109_ETS2_unrelaxed_rank_001_model_2_multimer_v3_pred_1	0.1531	0.4476	0.1174	0.1327	0.3856	none	none	none	none	none	none	none	none	none	none
RUP1_ETM1	FKVK	qsntlgteFKVKkcsspsvv	RUP1_ETS1_unrelaxed_rank_001_model_1_multimer_v3_pred_1	0.5761	0.6738	0.3449	0.556	0.5761	42	46	8	12	A	5	5	antiparallel	overlaps by at least three residues	antiparallel
RVB1_ETM1	LRIK	enfrraigLRIKetkevyeg	RVB1_ETS1_unrelaxed_rank_001_model_5_multimer_v3_pred_0	0.1014	0.3772	0.1507	0.1963	0.3199	42	46	6	10	a	5	5	parallel	no overlap or overlap is less than three residues	none
RVB2_ETM1	VILKM	lqarraagVILKMvqngtiag	RVB2_ETS1_unrelaxed_rank_001_model_5_multimer_v3_pred_1	0.1194	0.4311	0.1108	0.2519	0.3571	42	45	9	12	A	4	4	antiparallel	overlaps by at least three residues	antiparallel
RVB2_ETM2	IKIK	qafrksigIKIKeetelieg	RVB2_ETS2_unrelaxed_rank_001_model_4_multimer_v3_pred_2	0.0551	0.3152	0.0779	0.1129	0.2564	42	45	7	10	A	4	4	antiparallel	no overlap or overlap is less than three residues	none
RXT2_ETM1	RVVKR	ditipvalRVVKRglisattn	RXT2_ETS1_unrelaxed_rank_001_model_4_multimer_v3_pred_1	0.5568	0.6743	0.3336	0.4855	0.5457	42	46	7	11	A	5	5	antiparallel	overlaps by at least three residues	antiparallel
SAC3_ETM1	RIVRI	peavdcneRIVRIhllilhim	SAC3_ETS1_unrelaxed_rank_001_model_4_multimer_v3_pred_1	0.3221	0.5094	0.193	0.2358	0.4456	43	46	10	13	A	4	4	antiparallel	overlaps by at least three residues	antiparallel
SAC3_ETM2	MKLK	npdifdleMKLKddgeelik	SAC3_ETS2_unrelaxed_rank_001_model_4_multimer_v3_pred_0	0.1087	0.3773	0.091	0.1423	0.327	45	46	9	10	a	2	2	less than three paired residues	no overlap or overlap is less than three residues	none
SAC3_ETM3	MKFR	pplpshlaMKFRknsrvtsl	SAC3_ETS3_unrelaxed_rank_001_model_4_multimer_v3_pred_3	0.5288	0.6448	0.379	0.5991	0.5497	42	46	8	12	A	5	5	antiparallel	overlaps by at least three residues	antiparallel
SAD1_ETM1	LKVR	svddfvsyLKVReglnlnpi	SAD1_ETS1_unrelaxed_rank_001_model_4_multimer_v3_pred_0	0.4969	0.6412	0.2549	0.4198	0.5294	42	46	8	12	A	5	5	antiparallel	overlaps by at least three residues	antiparallel
SAP155_ETM1	IFLKI	sensplvpIFLKInqnllltr	SAP155_ETS1_unrelaxed_rank_001_model_1_multimer_v3_pred_3	0.6608	0.7304	0.392	0.6325	0.6049	42	46	10	14	A	5	5	antiparallel	overlaps by at least three residues	antiparallel
SAP155_ETM2	FFLKI	vdisllmdFFLKIistdkies	SAP155_ETS2_unrelaxed_rank_001_model_2_multimer_v3_pred_3	0.1576	0.4891	0.1104	0.1876	0.4025	none	none	none	none	none	none	none	none	none	none
SAP155_ETM3	IKLR	pyinmkqnIKLRtdptvgdl	SAP155_ETS3_unrelaxed_rank_001_model_4_multimer_v3_pred_2	0.4414	0.5816	0.2217	0.3426	0.482	44	46	2	4	A	3	3	antiparallel	no overlap or overlap is less than three residues	none
SAP155_ETM4	FKIK	tdptvgdlFKIKlydtrivs	SAP155_ETS4_unrelaxed_rank_001_model_2_multimer_v3_pred_3	0.4519	0.6661	0.1972	0.5022	0.5969	none	none	none	none	none	none	none	none	none	none
SAP185_ETM1	FILKK	mnmdgiieFILKKehivddfl	SAP185_ETS1_unrelaxed_rank_001_model_1_multimer_v3_pred_2	0.5583	0.6583	0.2279	0.4779	0.5304	43	46	7	10	a	4	4	parallel	no overlap or overlap is less than three residues	none
SAP185_ETM2	FLLKV	idnpplmdFLLKVistdkpei	SAP185_ETS2_unrelaxed_rank_001_model_2_multimer_v3_pred_1	0.1227	0.4564	0.1024	0.1566	0.3672	none	none	none	none	none	none	none	none	none	none
SAP185_ETM3	LKLK	vnrdhkipLKLKrsftdack	SAP185_ETS3_unrelaxed_rank_001_model_1_multimer_v3_pred_2	0.5922	0.684	0.3382	0.4399	0.5784	42	46	8	12	A	5	5	antiparallel	overlaps by at least three residues	antiparallel
SAP190_ETM1	FLLKV	vdnpslmdFLLKVistdkpds	SAP190_ETS1_unrelaxed_rank_001_model_2_multimer_v3_pred_1	0.0619	0.4855	0.1471	0.1691	0.361	none	none	none	none	none	none	none	none	none	none
SAP190_ETM2	KLIKI	lvseemieKLIKImlkggtsl	SAP190_ETS2_unrelaxed_rank_001_model_2_multimer_v3_pred_3	0.215	0.527	0.1079	0.2358	0.4611	none	none	none	none	none	none	none	none	none	none
SAP4_ETM1	VFLKI	aencpilaVFLKInetllfeq	SAP4_ETS1_unrelaxed_rank_001_model_1_multimer_v3_pred_2	0.6233	0.7061	0.3511	0.5457	0.5694	42	46	8	12	a	5	5	parallel	overlaps by at least three residues	parallel
SAP4_ETM2	FLIKI	ievsplveFLIKImltdqves	SAP4_ETS2_unrelaxed_rank_001_model_1_multimer_v3_pred_2	0.17	0.502	0.1791	0.2392	0.4107	none	none	none	none	none	none	none	none	none	none
SAP4_ETM3	LLIKL	mhmedfyaLLIKLendddddh	SAP4_ETS3_unrelaxed_rank_001_model_3_multimer_v3_pred_0	0.5786	0.6859	0.3286	0.4885	0.541	42	46	8	12	A	5	5	antiparallel	overlaps by at least three residues	antiparallel
SAP4_ETM4	LKIR	pyvsetqnLKIRknptigdl	SAP4_ETS4_unrelaxed_rank_001_model_4_multimer_v3_pred_0	0.6334	0.7172	0.366	0.6679	0.5718	42	46	8	12	A	5	5	antiparallel	overlaps by at least three residues	antiparallel
SAP4_ETM5	FKIK	knptigdlFKIKlhdlgffp	SAP4_ETS5_unrelaxed_rank_001_model_4_multimer_v3_pred_0	0.4568	0.6003	0.1778	0.4398	0.5155	42	46	10	14	A	5	5	antiparallel	overlaps by at least three residues	antiparallel
SAS10_ETM1	VKFK	ikkgltrsVKFKn	SAS10_ETS1_unrelaxed_rank_001_model_2_multimer_v3_pred_1	0.6145	0.6811	0.2941	0.6306	0.634	42	45	8	11	a	4	4	parallel	overlaps by at least three residues	parallel
SAS2_ETM1	FKLK	lhgtkrnwFKLKdeyllidd	SAS2_ETS1_unrelaxed_rank_001_model_4_multimer_v3_pred_1	0.4656	0.6025	0.274	0.4435	0.5178	42	46	8	12	A	5	5	antiparallel	overlaps by at least three residues	antiparallel
SAS3_ETM1	LKVR	pnievseeLKVRikydsikf	SAS3_ETS1_unrelaxed_rank_001_model_1_multimer_v3_pred_1	0.5697	0.6731	0.3424	0.6067	0.5779	42	46	10	14	A	5	5	antiparallel	overlaps by at least three residues	antiparallel
SAS3_ETM4	LKLR	kikcaevlLKLRdsarrrsn	SAS3_ETS4_unrelaxed_rank_001_model_2_multimer_v3_pred_3	0.3232	0.5766	0.1717	0.2101	0.5072	none	none	none	none	none	none	none	none	none	none
SAS5_ETM1	FRVK	mdhsievtFRVKtqqviipe	SAS5_ETS1_unrelaxed_rank_001_model_5_multimer_v3_pred_2	0.5481	0.6539	0.3052	0.5667	0.55	42	46	8	12	A	5	5	antiparallel	overlaps by at least three residues	antiparallel
SAS5_ETM2	LLMKI	fitqlpddLLMKIqaflklpn	SAS5_ETS2_unrelaxed_rank_001_model_1_multimer_v3_pred_0	0.5339	0.702	0.2877	0.5007	0.6504	none	none	none	none	none	none	none	none	none	none
SCC2_ETM1	LVFKR	kneaekerLVFKRpsnftssa	SCC2_ETS1_unrelaxed_rank_001_model_3_multimer_v3_pred_1	0.694	0.7527	0.4423	0.7217	0.6073	42	46	8	12	A	5	5	antiparallel	overlaps by at least three residues	antiparallel
SCC2_ETM2	IKLR	lsllakdkIKLRstaikcls	SCC2_ETS2_unrelaxed_rank_001_model_1_multimer_v3_pred_2	0.3641	0.5393	0.2082	0.2016	0.4627	42	46	8	12	A	5	5	antiparallel	overlaps by at least three residues	antiparallel
SCC2_ETM3	IMVRK	nnnynddsIMVRKhvlrinek	SCC2_ETS3_unrelaxed_rank_001_model_5_multimer_v3_pred_1	0.6517	0.7274	0.3557	0.6481	0.5906	42	46	15	19	A	5	5	antiparallel	no overlap or overlap is less than three residues	none
SCC2_ETM4	ILMKI	tkvyviarILMKIedeednii	SCC2_ETS4_unrelaxed_rank_001_model_2_multimer_v3_pred_0	0.516	0.635	0.3366	0.5062	0.5423	42	46	2	6	A	5	5	antiparallel	no overlap or overlap is less than three residues	none
SCC2_ETM5	RLLKL	lknslvaiRLLKLilkfgytn	SCC2_ETS5_unrelaxed_rank_001_model_2_multimer_v3_pred_2	0.5503	0.6541	0.3541	0.5614	0.567	42	46	5	9	A	5	5	antiparallel	no overlap or overlap is less than three residues	none
SCC2_ETM8	KVLKR	kkngpkffKVLKRimqsyldd	SCC2_ETS8_unrelaxed_rank_001_model_4_multimer_v3_pred_2	0.1049	0.4378	0.1397	0.1138	0.3251	none	none	none	none	none	none	none	none	none	none
SCC4_ETM1	IKLK	qyvgvmlcIKLKqhrrvkts	SCC4_ETS1_unrelaxed_rank_001_model_4_multimer_v3_pred_0	0.7104	0.7677	0.4022	0.6221	0.6082	42	46	6	10	A	5	5	antiparallel	no overlap or overlap is less than three residues	none
SCC4_ETM2	FKLK	geavadnrFKLKkalllqil	SCC4_ETS2_unrelaxed_rank_001_model_1_multimer_v3_pred_2	0.6034	0.6911	0.3312	0.5478	0.563	42	46	8	12	A	5	5	antiparallel	overlaps by at least three residues	antiparallel
SCD5_ETM1	KLVRL	yiclrthgKLVRLndvfrflt	SCD5_ETS1_unrelaxed_rank_001_model_1_multimer_v3_pred_0	0.0605	0.4105	0.0793	0.0843	0.3131	none	none	none	none	none	none	none	none	none	none
SCH9_ETM1	VIVKK	amkvlskkVIVKKneiahtig	SCH9_ETS1_unrelaxed_rank_001_model_1_multimer_v3_pred_0	0.1981	0.3937	0.0733	0.2327	0.3802	42	46	8	12	A	5	5	antiparallel	overlaps by at least three residues	antiparallel
SCP160_ETM1	KFVKK	ditvqgpqKFVKKvveeinki	SCP160_ETS1_unrelaxed_rank_001_model_2_multimer_v3_pred_0	0.0379	0.3899	0.1192	0.1035	0.2732	44	46	3	5	A	3	3	antiparallel	no overlap or overlap is less than three residues	none
SCS2_ETM1	FKVK	nnsdqtiaFKVKttapkfyc	SCS2_ETS1_unrelaxed_rank_001_model_4_multimer_v3_pred_0	0.4831	0.6105	0.2414	0.4356	0.5214	42	46	8	12	A	5	5	antiparallel	overlaps by at least three residues	antiparallel
SCS2_ETM2	IKVK	kqqaiskkIKVKylispdvh	SCS2_ETS2_unrelaxed_rank_001_model_2_multimer_v3_pred_0	0.524	0.6413	0.2643	0.5512	0.5305	42	46	8	12	a	5	5	parallel	overlaps by at least three residues	parallel
SDA1_ETM1	VMVRK	lvppevinVMVRKiadefvsd	SDA1_ETS1_unrelaxed_rank_001_model_2_multimer_v3_pred_3	0.0459	0.427	0.0978	0.1083	0.3245	none	none	none	none	none	none	none	none	none	none
SDO1_ETM1	VRLK	ikltnvslVRLKkarkrfev	SDO1_ETS1_unrelaxed_rank_001_model_1_multimer_v3_pred_0	0.4985	0.6224	0.2575	0.4754	0.5515	42	46	8	12	A	5	5	antiparallel	overlaps by at least three residues	antiparallel
SDO1_ETM2	MKVK	iipivrakMKVKvaisepsr	SDO1_ETS2_unrelaxed_rank_001_model_5_multimer_v3_pred_1	0.5738	0.6707	0.2807	0.5532	0.5726	42	46	10	14	a	5	5	parallel	overlaps by at least three residues	parallel
SDS22_ETM1	LKIK	vevidlvhLKIKsledlnly	SDS22_ETS1_unrelaxed_rank_001_model_5_multimer_v3_pred_3	0.3048	0.5332	0.2233	0.3427	0.4602	42	46	8	12	A	5	5	antiparallel	overlaps by at least three residues	antiparallel
SDS3_ETM1	VRLR	eeerdlelVRLRlfeeyrvs	SDS3_ETS1_unrelaxed_rank_001_model_4_multimer_v3_pred_1	0.4185	0.574	0.2337	0.3675	0.4988	42	46	8	12	A	5	5	antiparallel	overlaps by at least three residues	antiparallel
SDS3_ETM2	KLIKL	ekakaeheKLIKLckerlyss	SDS3_ETS2_unrelaxed_rank_001_model_2_multimer_v3_pred_1	0.2277	0.4911	0.0892	0.1145	0.4317	none	none	none	none	none	none	none	none	none	none
SDS3_ETM3	FRLR	ltgqppapFRLRsd	SDS3_ETS3_unrelaxed_rank_001_model_1_multimer_v3_pred_3	0.4239	0.5636	0.2385	0.4143	0.5211	43	46	9	12	a	4	4	parallel	overlaps by at least three residues	parallel
SEC39_ETM1	LIFKI	dhlnkrlhLIFKInewekmpd	SEC39_ETS1_unrelaxed_rank_001_model_5_multimer_v3_pred_0	0.6262	0.7062	0.3622	0.6086	0.5889	42	46	8	12	a	5	5	parallel	overlaps by at least three residues	parallel
SEC39_ETM2	LFIKL	lksdtnyqLFIKLyyslekgv	SEC39_ETS2_unrelaxed_rank_001_model_4_multimer_v3_pred_3	0.6781	0.7499	0.4114	0.7669	0.6236	42	46	10	14	a	5	5	parallel	overlaps by at least three residues	parallel
SEC39_ETM3	LLVKF	snntqiyeLLVKFfwhffnna	SEC39_ETS3_unrelaxed_rank_001_model_5_multimer_v3_pred_3	0.2996	0.6176	0.166	0.2055	0.5219	none	none	none	none	none	none	none	none	none	none
SEC63_ETM1	FFFRV	papetvgdFFFRVivkstdyf	SEC63_ETS1_unrelaxed_rank_001_model_4_multimer_v3_pred_3	0.5147	0.6442	0.2531	0.5192	0.5321	42	46	10	14	A	5	5	antiparallel	overlaps by at least three residues	antiparallel
SEC63_ETM2	MKVR	tdlditmnMKVRdspaveqv	SEC63_ETS2_unrelaxed_rank_001_model_1_multimer_v3_pred_0	0.5688	0.6623	0.3391	0.6101	0.5942	42	46	6	10	a	5	5	parallel	no overlap or overlap is less than three residues	none
SEF1_ETM1	ILFKL	qaatfsalILFKLqltpllpd	SEF1_ETS1_unrelaxed_rank_001_model_2_multimer_v3_pred_3	0.401	0.5679	0.2361	0.4529	0.4982	42	46	10	14	A	5	5	antiparallel	overlaps by at least three residues	antiparallel
SEH1_ETM1	KVFKL	tcssdqhiKVFKLdkdtsnwe	SEH1_ETS1_unrelaxed_rank_001_model_4_multimer_v3_pred_0	0.439	0.5836	0.2245	0.4399	0.5062	42	46	7	11	A	5	5	antiparallel	overlaps by at least three residues	antiparallel
SEH1_ETM2	RIFKI	tgckdgriRIFKIteklspla	SEH1_ETS2_unrelaxed_rank_001_model_4_multimer_v3_pred_2	0.5419	0.6571	0.3039	0.4972	0.5272	42	46	7	11	A	5	5	antiparallel	overlaps by at least three residues	antiparallel
SEN1_ETM1	KLIKI	fnrdsfpiKLIKIqdnpiveh	SEN1_ETS1_unrelaxed_rank_001_model_4_multimer_v3_pred_1	0.5886	0.6868	0.3607	0.5817	0.572	42	46	7	11	A	5	5	antiparallel	overlaps by at least three residues	antiparallel
SEN1_ETM2	KVVKR	iqtvdingKVVKRqtaaelak	SEN1_ETS2_unrelaxed_rank_001_model_3_multimer_v3_pred_1	0.1591	0.4699	0.132	0.1726	0.3449	42	45	3	6	a	4	4	parallel	no overlap or overlap is less than three residues	none
SEN1_ETM3	LRLK	naavdeicLRLKsgvydkqg	SEN1_ETS3_unrelaxed_rank_001_model_4_multimer_v3_pred_3	0.5276	0.65	0.3211	0.5114	0.5415	42	46	6	10	A	5	5	antiparallel	no overlap or overlap is less than three residues	none
SEN1_ETM4	LKIR	tedisklqLKIRelskiine	SEN1_ETS4_unrelaxed_rank_001_model_1_multimer_v3_pred_0	0.2575	0.5005	0.1145	0.1319	0.466	none	none	none	none	none	none	none	none	none	none
SEN1_ETM5	LFVRM	snfkynqsLFVRMeknsspyl	SEN1_ETS5_unrelaxed_rank_001_model_3_multimer_v3_pred_0	0.5843	0.6841	0.3078	0.5581	0.5513	42	46	8	12	A	5	5	antiparallel	overlaps by at least three residues	antiparallel
SEN2_ETM1	FKLK	kqreslrkFKLKqtedvgiv	SEN2_ETS1_unrelaxed_rank_001_model_1_multimer_v3_pred_3	0.542	0.6471	0.2873	0.607	0.5554	42	46	8	12	a	5	5	parallel	overlaps by at least three residues	parallel
SEN34_ETM1	KLLRK	lvfdidhiKLLRKwgicgvls	SEN34_ETS1_unrelaxed_rank_001_model_3_multimer_v3_pred_0	0.1471	0.4466	0.1294	0.2104	0.3733	44	46	2	4	A	3	3	antiparallel	no overlap or overlap is less than three residues	none
SEN54_ETM1	FFFRK	gffyskwnFFFRKyttspqly	SEN54_ETS1_unrelaxed_rank_001_model_4_multimer_v3_pred_2	0.3375	0.5104	0.2339	0.4002	0.4861	42	46	8	12	A	5	5	antiparallel	overlaps by at least three residues	antiparallel
SET1_ETM2	FKIK	elqdgqfkFKIKhrhpeika	SET1_ETS2_unrelaxed_rank_001_model_4_multimer_v3_pred_0	0.5613	0.6657	0.3245	0.5964	0.5558	42	46	8	12	A	5	5	antiparallel	overlaps by at least three residues	antiparallel
SET1_ETM3	ILIKF	msrsrripILIKFhlilprfq	SET1_ETS3_unrelaxed_rank_001_model_2_multimer_v3_pred_3	0.5173	0.632	0.3342	0.5249	0.5515	42	46	8	12	A	5	5	antiparallel	overlaps by at least three residues	antiparallel
SET1_ETM4	KIIKV	ccdpnctaKIIKVggrrrivi	SET1_ETS4_unrelaxed_rank_001_model_1_multimer_v3_pred_3	0.2764	0.5128	0.1784	0.3063	0.4532	43	46	7	10	A	4	4	antiparallel	no overlap or overlap is less than three residues	none
SET2_ETM1	LKLK	tvsmekkwLKLKklsgepii	SET2_ETS1_unrelaxed_rank_001_model_5_multimer_v3_pred_2	0.589	0.6873	0.3293	0.4939	0.5494	42	46	8	12	A	5	5	antiparallel	overlaps by at least three residues	antiparallel
SET2_ETM2	KLLKR	qdnkiiasKLLKRlftiddds	SET2_ETS2_unrelaxed_rank_001_model_1_multimer_v3_pred_1	0.5909	0.6808	0.4204	0.5967	0.6595	44	46	4	6	A	3	3	antiparallel	no overlap or overlap is less than three residues	none
SET2_ETM3	KMLKL	lhgytcfsKMLKLfiteqpqv	SET2_ETS3_unrelaxed_rank_001_model_3_multimer_v3_pred_3	0.6662	0.7358	0.3777	0.5926	0.5875	42	46	10	14	a	5	5	parallel	overlaps by at least three residues	parallel
SET2_ETM4	IILKK	finsymdkIILKKkqkkalal	SET2_ETS4_unrelaxed_rank_001_model_5_multimer_v3_pred_2	0.509	0.6414	0.2913	0.542	0.5373	42	46	8	12	A	5	5	antiparallel	overlaps by at least three residues	antiparallel
SET3_ETM1	LKVK	nnskdcylLKVKryaqslyk	SET3_ETS1_unrelaxed_rank_001_model_4_multimer_v3_pred_3	0.6253	0.7074	0.3598	0.5706	0.567	42	46	8	12	A	5	5	antiparallel	overlaps by at least three residues	antiparallel
SET5_ETM1	IKLR	asisqrerIKLRdasgigst	SET5_ETS1_unrelaxed_rank_001_model_1_multimer_v3_pred_0	0.5306	0.6329	0.2738	0.413	0.5346	42	46	8	12	A	5	5	antiparallel	overlaps by at least three residues	antiparallel
SET5_ETM2	VRLR	tyvnplhgVRLRrrelrvnw	SET5_ETS2_unrelaxed_rank_001_model_2_multimer_v3_pred_0	0.5441	0.6552	0.2752	0.5633	0.5494	42	46	15	19	a	5	5	parallel	no overlap or overlap is less than three residues	none
SFH1_ETM1	LKIK	sqslhetiLKIKkdwvdghl	SFH1_ETS1_unrelaxed_rank_001_model_1_multimer_v3_pred_3	0.1837	0.4457	0.0767	0.0997	0.3921	none	none	none	none	none	none	none	none	none	none
SGD1_ETM1	LLLRI	dpneftteLLLRIisisgqli	SGD1_ETS1_unrelaxed_rank_001_model_2_multimer_v3_pred_3	0.0449	0.4303	0.1055	0.1325	0.338	none	none	none	none	none	none	none	none	none	none
SGD1_ETM2	KLLRI	eddlddkeKLLRIsnqgrffg	SGD1_ETS2_unrelaxed_rank_001_model_5_multimer_v3_pred_2	0.5325	0.6485	0.3148	0.5084	0.5478	42	46	10	14	a	5	5	parallel	overlaps by at least three residues	parallel
SGF73_ETM1	FRMR	svryrtkyFRMRemfassfs	SGF73_ETS1_unrelaxed_rank_001_model_5_multimer_v3_pred_1	0.2575	0.4531	0.1153	0.2401	0.4206	43	46	8	11	A	4	4	antiparallel	overlaps by at least three residues	antiparallel
SGF73_ETM2	FRVR	ldrttdykFRVRtpqpinhl	SGF73_ETS2_unrelaxed_rank_001_model_2_multimer_v3_pred_2	0.5892	0.6788	0.3891	0.6508	0.5999	42	46	8	12	A	5	5	antiparallel	overlaps by at least three residues	antiparallel
SGO1_ETM1	LKIK	llakdnsiLKIKvnslekki	SGO1_ETS1_unrelaxed_rank_001_model_5_multimer_v3_pred_3	0.6346	0.717	0.3168	0.5306	0.5842	42	46	8	12	A	5	5	antiparallel	overlaps by at least three residues	antiparallel
SGS1_ETM1	KFFKR	frpdykelKFFKReypdipmi	SGS1_ETS1_unrelaxed_rank_001_model_1_multimer_v3_pred_3	0.0495	0.4038	0.0802	0.1183	0.311	none	none	none	none	none	none	none	none	none	none
SGS1_ETM2	KIVKL	rdvtepakKIVKLvesiqner	SGS1_ETS2_unrelaxed_rank_001_model_2_multimer_v3_pred_1	0.0422	0.3652	0.1309	0.1607	0.3055	42	45	10	13	A	4	4	antiparallel	overlaps by at least three residues	antiparallel
SGV1_ETM1	IKLR	daktnltyIKLRkrssekvy	SGV1_ETS1_unrelaxed_rank_001_model_4_multimer_v3_pred_2	0.5817	0.6789	0.3636	0.5935	0.5654	42	46	8	12	A	5	5	antiparallel	overlaps by at least three residues	antiparallel
SGV1_ETM2	VIFKL	ktdidqghVIFKLlgtpteed	SGV1_ETS2_unrelaxed_rank_001_model_3_multimer_v3_pred_0	0.4067	0.5518	0.1564	0.3686	0.4788	44	46	10	12	a	3	3	parallel	overlaps by at least three residues	parallel
SHE1_ETM1	LKLR	ditrrirrLKLRnslvngnd	SHE1_ETS1_unrelaxed_rank_001_model_5_multimer_v3_pred_1	0.6552	0.7242	0.4614	0.7099	0.6412	42	46	8	12	a	5	5	parallel	overlaps by at least three residues	parallel
SHE2_ETM1	KFVKK	rferttliKFVKKlrfyndcv	SHE2_ETS1_unrelaxed_rank_001_model_1_multimer_v3_pred_1	0.3455	0.5242	0.1826	0.2297	0.4334	44	46	7	9	A	3	3	antiparallel	no overlap or overlap is less than three residues	none
SHQ1_ETM1	IFLKI	sitqdeefIFLKIfisnirfs	SHQ1_ETS1_unrelaxed_rank_001_model_4_multimer_v3_pred_0	0.6289	0.7158	0.3399	0.4855	0.5688	42	46	10	14	A	5	5	antiparallel	overlaps by at least three residues	antiparallel
SHQ1_ETM2	LRLR	ifhlspyyLRLRfphelidd	SHQ1_ETS2_unrelaxed_rank_001_model_4_multimer_v3_pred_2	0.5565	0.6595	0.3332	0.5586	0.5493	42	46	8	12	A	5	5	antiparallel	overlaps by at least three residues	antiparallel
SHU1_ETM1	RLLRF	ppsssvpaRLLRFwdhiir	SHU1_ETS1_unrelaxed_rank_001_model_2_multimer_v3_pred_0	0.3269	0.544	0.2243	0.2682	0.4981	43	46	7	10	A	4	4	antiparallel	no overlap or overlap is less than three residues	none
SIN3_ETM1	KVIRK	htsmtiykKVIRKvydkergf	SIN3_ETS1_unrelaxed_rank_001_model_4_multimer_v3_pred_1	0.4581	0.6004	0.2728	0.4613	0.5057	42	46	5	9	A	5	5	antiparallel	no overlap or overlap is less than three residues	none
SIN3_ETM2	VVLKR	ehpavtapVVLKRlkqkdeew	SIN3_ETS2_unrelaxed_rank_001_model_4_multimer_v3_pred_2	0.4375	0.5878	0.2385	0.4486	0.5222	42	45	9	12	A	4	4	antiparallel	overlaps by at least three residues	antiparallel
SIN3_ETM3	LKIK	pegisvstLKIKiqpityql	SIN3_ETS3_unrelaxed_rank_001_model_1_multimer_v3_pred_1	0.6613	0.7283	0.3609	0.6665	0.6004	42	46	8	12	A	5	5	antiparallel	overlaps by at least three residues	antiparallel
SIP1_ETM1	MMMKL	apisatakMMMKLygdktlme	SIP1_ETS1_unrelaxed_rank_001_model_5_multimer_v3_pred_0	0.4351	0.5944	0.264	0.4099	0.52	42	46	6	10	A	5	5	antiparallel	no overlap or overlap is less than three residues	none
SIP1_ETM2	VRLK	sinmrdsfVRLKassldlma	SIP1_ETS2_unrelaxed_rank_001_model_1_multimer_v3_pred_2	0.532	0.6404	0.3149	0.4259	0.5592	43	46	8	11	A	4	4	antiparallel	overlaps by at least three residues	antiparallel
SIP2_ETM1	VKLR	sdnngsfhVKLRllpgthrf	SIP2_ETS1_unrelaxed_rank_001_model_1_multimer_v3_pred_2	0.5471	0.6526	0.3058	0.5623	0.5685	42	46	8	12	A	5	5	antiparallel	overlaps by at least three residues	antiparallel
SIP4_ETM1	KLFKV	twscfddfKLFKVtklivslt	SIP4_ETS1_unrelaxed_rank_001_model_1_multimer_v3_pred_1	0.2768	0.5301	0.1724	0.2165	0.4682	42	46	15	19	A	5	5	antiparallel	no overlap or overlap is less than three residues	none
SIR1_ETM1	IILKR	fflledgrIILKRirsklryk	SIR1_ETS1_unrelaxed_rank_001_model_4_multimer_v3_pred_1	0.3606	0.5451	0.1836	0.2633	0.4669	43	46	8	11	A	4	4	antiparallel	overlaps by at least three residues	antiparallel
SIR1_ETM2	KVVKK	rirsklryKVVKKltckccrl	SIR1_ETS2_unrelaxed_rank_001_model_1_multimer_v3_pred_0	0.085	0.4109	0.0887	0.0838	0.3203	42	44	7	9	a	3	3	parallel	no overlap or overlap is less than three residues	none
SIR1_ETM3	VFVKF	lfqllgkrVFVKFckvmengk	SIR1_ETS3_unrelaxed_rank_001_model_2_multimer_v3_pred_0	0.6202	0.7051	0.3492	0.5958	0.5722	42	46	10	14	A	5	5	antiparallel	overlaps by at least three residues	antiparallel
SIR3_ETM1	VFLKR	srkrggenVFLKRisdglsfg	SIR3_ETS1_unrelaxed_rank_001_model_2_multimer_v3_pred_0	0.1396	0.3914	0.0798	0.1091	0.3354	44	45	10	11	a	2	2	less than three paired residues	no overlap or overlap is less than three residues	none
SIR3_ETM2	VLIKM	rhtlaletVLIKMvkmlrdnp	SIR3_ETS2_unrelaxed_rank_001_model_2_multimer_v3_pred_3	0.2574	0.5384	0.1784	0.1923	0.4998	none	none	none	none	none	none	none	none	none	none
SIS2_ETM1	FKIK	gatgslsvFKIKpmikklee	SIS2_ETS1_unrelaxed_rank_001_model_2_multimer_v3_pred_2	0.2828	0.5475	0.2004	0.298	0.4854	45	46	8	9	A	2	2	less than three paired residues	no overlap or overlap is less than three residues	none
SIS2_ETM2	IVMKL	dwneivnkIVMKLggypknne	SIS2_ETS2_unrelaxed_rank_001_model_2_multimer_v3_pred_2	0.1472	0.4666	0.0864	0.1694	0.3651	none	none	none	none	none	none	none	none	none	none
SIT4_ETM1	LKVK	etftllmcLKVKypakitlv	SIT4_ETS1_unrelaxed_rank_001_model_2_multimer_v3_pred_1	0.099	0.4336	0.0858	0.168	0.3395	none	none	none	none	none	none	none	none	none	none
SKI3_ETM1	KVLKL	eetieiseKVLKLdpdnyfah	SKI3_ETS1_unrelaxed_rank_001_model_1_multimer_v3_pred_1	0.452	0.608	0.1975	0.3856	0.4867	42	46	3	7	A	5	5	antiparallel	no overlap or overlap is less than three residues	none
SKI3_ETM2	KLLKK	qvelindiKLLKKthpdcqka	SKI3_ETS2_unrelaxed_rank_001_model_1_multimer_v3_pred_2	0.4313	0.5779	0.2627	0.3281	0.4928	42	46	7	11	A	5	5	antiparallel	overlaps by at least three residues	antiparallel
SKI3_ETM3	LKLK	gktlsqnrLKLKasdpdyqi	SKI3_ETS3_unrelaxed_rank_001_model_1_multimer_v3_pred_0	0.6211	0.699	0.3336	0.5417	0.5741	42	46	8	12	a	5	5	parallel	overlaps by at least three residues	parallel
SKI8_ETM1	KFLKK	aepgvfdvKFLKKgwrsgmga	SKI8_ETS1_unrelaxed_rank_001_model_4_multimer_v3_pred_3	0.4175	0.5803	0.2472	0.4587	0.5154	42	46	7	11	A	5	5	antiparallel	overlaps by at least three residues	antiparallel
SKM1_ETM1	IIMKM	knnddsneIIMKMktvaidvn	SKM1_ETS1_unrelaxed_rank_001_model_2_multimer_v3_pred_0	0.5747	0.6753	0.374	0.5837	0.5789	42	46	10	14	A	5	5	antiparallel	overlaps by at least three residues	antiparallel
SKN7_ETM1	KLFRI	apanefvrKLFRIlenneypd	SKN7_ETS1_unrelaxed_rank_001_model_2_multimer_v3_pred_2	0.2498	0.538	0.1882	0.2631	0.4896	none	none	none	none	none	none	none	none	none	none
SKN7_ETM2	KFLRK	avsiqlcsKFLRKygctvqvv	SKN7_ETS2_unrelaxed_rank_001_model_1_multimer_v3_pred_0	0.3072	0.5159	0.1535	0.2594	0.4298	43	46	3	6	A	4	4	antiparallel	no overlap or overlap is less than three residues	none
SKS1_ETM1	ILIKK	dkhfvnhgILIKKvflqlcsa	SKS1_ETS1_unrelaxed_rank_001_model_3_multimer_v3_pred_3	0.5126	0.6282	0.176	0.3274	0.5393	43	46	11, 13	11, 15	a	4	4	parallel	overlaps by at least three residues	parallel
SKY1_ETM1	ILVRK	epykdaryILVRKlgwghfst	SKY1_ETS1_unrelaxed_rank_001_model_4_multimer_v3_pred_2	0.3778	0.5487	0.1706	0.3351	0.4796	42	46	8	12	A	5	5	antiparallel	overlaps by at least three residues	antiparallel
SLD2_ETM1	KVIRR	irkrpkrrKVIRRlrdndpet	SLD2_ETS1_unrelaxed_rank_001_model_5_multimer_v3_pred_2	0.2237	0.4663	0.2183	0.2833	0.4126	42	46	10, 13	11, 15	a	5	5	parallel	overlaps by at least three residues	parallel
SLD2_ETM2	VKLK	erdvhkelVKLKrrkvaefl	SLD2_ETS2_unrelaxed_rank_001_model_1_multimer_v3_pred_3	0.5254	0.6349	0.2647	0.5598	0.5348	42	46	8	12	A	5	5	antiparallel	overlaps by at least three residues	antiparallel
SLD3_ETM1	LKFK	etlktwdeLKFKellhlwse	SLD3_ETS1_unrelaxed_rank_001_model_2_multimer_v3_pred_3	0.0841	0.4274	0.1097	0.0845	0.3053	none	none	none	none	none	none	none	none	none	none
SLD3_ETM2	VRLK	ayfvksnlVRLKntcrtkyg	SLD3_ETS2_unrelaxed_rank_001_model_5_multimer_v3_pred_0	0.2736	0.49	0.2575	0.3364	0.4612	42	46	8	12	A	5	5	antiparallel	overlaps by at least three residues	antiparallel
SLD3_ETM3	LKLK	rdfekkykLKLKkrslnltk	SLD3_ETS3_unrelaxed_rank_001_model_4_multimer_v3_pred_0	0.5016	0.6316	0.3154	0.4193	0.5547	42	46	8	12	A	5	5	antiparallel	overlaps by at least three residues	antiparallel
SLD7_ETM1	LRLR	lsklilggLRLRgisnsitd	SLD7_ETS1_unrelaxed_rank_001_model_2_multimer_v3_pred_0	0.0464	0.4045	0.1012	0.1122	0.3159	none	none	none	none	none	none	none	none	none	none
SLI1_ETM1	RVLKL	mnirkpfeRVLKLpsddklav	SLI1_ETS1_unrelaxed_rank_001_model_2_multimer_v3_pred_2	0.5019	0.6304	0.3033	0.5538	0.5523	42	46	8	12	A	5	5	antiparallel	overlaps by at least three residues	antiparallel
SLI15_ETM1	VKVK	qalkkaesVKVKpppnsgia	SLI15_ETS1_unrelaxed_rank_001_model_1_multimer_v3_pred_2	0.433	0.5836	0.2132	0.3372	0.5289	42	46	8	12	a	5	5	parallel	overlaps by at least three residues	parallel
SLI15_ETM2	LKIK	ttsqtphrLKIKektlrkls	SLI15_ETS2_unrelaxed_rank_001_model_1_multimer_v3_pred_3	0.5797	0.6781	0.3011	0.4118	0.5518	42	46	8	12	A	5	5	antiparallel	overlaps by at least three residues	antiparallel
SLI15_ETM3	IRLK	sfsndykdIRLKeslapfdn	SLI15_ETS3_unrelaxed_rank_001_model_5_multimer_v3_pred_3	0.4484	0.6041	0.2171	0.3224	0.4996	42	46	8	12	a	5	5	parallel	overlaps by at least three residues	parallel
SLU7_ETM1	KMFRR	lgavdeksKMFRRhltgeglk	SLU7_ETS1_unrelaxed_rank_001_model_3_multimer_v3_pred_2	0.3807	0.5851	0.1823	0.3593	0.5327	42	46	10	14	A	5	5	antiparallel	overlaps by at least three residues	antiparallel
SLX4_ETM1	LKLK	ddaeeetnLKLKlekfkysf	SLX4_ETS1_unrelaxed_rank_001_model_2_multimer_v3_pred_3	0.2996	0.5806	0.1203	0.2674	0.5228	none	none	none	none	none	none	none	none	none	none
SLX4_ETM2	IRVK	eknnigssIRVKllqesvvk	SLX4_ETS2_unrelaxed_rank_001_model_4_multimer_v3_pred_3	0.5444	0.6523	0.3635	0.5853	0.5443	42	46	8	12	A	5	5	antiparallel	overlaps by at least three residues	antiparallel
SLX8_ETM1	LRIK	nqnpegenLRIKrvrlesvr	SLX8_ETS1_unrelaxed_rank_001_model_4_multimer_v3_pred_3	0.6532	0.7263	0.3652	0.6678	0.5781	42	46	8	12	A	5	5	antiparallel	overlaps by at least three residues	antiparallel
SLX8_ETM2	IILRK	vylkdvrlIILRKkqvkkkvk	SLX8_ETS2_unrelaxed_rank_001_model_2_multimer_v3_pred_1	0.5523	0.6594	0.2846	0.4942	0.5554	42	46	7	11	A	5	5	antiparallel	overlaps by at least three residues	antiparallel
SLX9_ETM1	VRIK	lkkiepgsVRIKknqpnirn	SLX9_ETS1_unrelaxed_rank_001_model_5_multimer_v3_pred_1	0.5387	0.6518	0.3442	0.5627	0.5409	42	46	8	12	A	5	5	antiparallel	overlaps by at least three residues	antiparallel
SLZ1_ETM1	FRFK	kklslakeFRFKepnseain	SLZ1_ETS1_unrelaxed_rank_001_model_1_multimer_v3_pred_2	0.5914	0.676	0.2628	0.6852	0.6049	42	46	8	12	a	5	5	parallel	overlaps by at least three residues	parallel
SMC1_ETM1	RLIKV	keklvsdlRLIKVpqqaagkr	SMC1_ETS1_unrelaxed_rank_001_model_5_multimer_v3_pred_2	0.3702	0.5666	0.2454	0.3461	0.4816	42	46	7	11	A	5	5	antiparallel	overlaps by at least three residues	antiparallel
SMC1_ETM2	FKLR	nnqeydlnFKLRetlvkidd	SMC1_ETS2_unrelaxed_rank_001_model_1_multimer_v3_pred_1	0.4554	0.6085	0.2206	0.4535	0.5018	42	46	8	12	A	5	5	antiparallel	overlaps by at least three residues	antiparallel
SMC1_ETM3	LKIK	ekkilnqfLKIKkkrkelfe	SMC1_ETS3_unrelaxed_rank_001_model_1_multimer_v3_pred_3	0.566	0.7104	0.2552	0.3805	0.6447	none	none	none	none	none	none	none	none	none	none
SMC2_ETM1	VKVK	kdvtqgleVKVKlgniwkes	SMC2_ETS1_unrelaxed_rank_001_model_3_multimer_v3_pred_0	0.3457	0.5357	0.1834	0.4526	0.482	43	46	9	12	a	4	4	parallel	overlaps by at least three residues	parallel
SMC3_ETM1	VKLK	vvgaksfeVKLKaslkkmee	SMC3_ETS1_unrelaxed_rank_001_model_1_multimer_v3_pred_0	0.5282	0.6475	0.2385	0.5369	0.5279	42	46	6	10	A	5	5	antiparallel	no overlap or overlap is less than three residues	none
SMC3_ETM10	FRVK	mlqvadkfFRVKyenkistv	SMC3_ETS10_unrelaxed_rank_001_model_3_multimer_v3_pred_0	0.5152	0.6243	0.2321	0.5772	0.5589	42	46	10	14	A	5	5	antiparallel	overlaps by at least three residues	antiparallel
SMC3_ETM2	LKIK	klssieasLKIKnatdlqqa	SMC3_ETS2_unrelaxed_rank_001_model_5_multimer_v3_pred_0	0.6031	0.6991	0.3245	0.4247	0.5484	42	46	8	12	A	5	5	antiparallel	overlaps by at least three residues	antiparallel
SMC3_ETM3	VKIK	sqkltnvnVKIKdvqqqies	SMC3_ETS3_unrelaxed_rank_001_model_5_multimer_v3_pred_2	0.5597	0.676	0.3401	0.5382	0.5667	42	46	6	10	A	5	5	antiparallel	no overlap or overlap is less than three residues	none
SMC3_ETM4	LILKK	slqqkqrdLILKKgeyarfks	SMC3_ETS4_unrelaxed_rank_001_model_5_multimer_v3_pred_2	0.3846	0.5873	0.2257	0.3961	0.4836	42	46	16	20	A	5	5	antiparallel	no overlap or overlap is less than three residues	none
SMC3_ETM5	IILKL	ileeslnaIILKLeklntnrt	SMC3_ETS5_unrelaxed_rank_001_model_2_multimer_v3_pred_2	0.2159	0.4674	0.1137	0.1277	0.4133	none	none	none	none	none	none	none	none	none	none
SMC3_ETM6	LLLKK	ekannqqrLLLKKldnfqksv	SMC3_ETS6_unrelaxed_rank_001_model_1_multimer_v3_pred_3	0.6448	0.7187	0.3424	0.5302	0.5792	42	46	8	12	A	5	5	antiparallel	overlaps by at least three residues	antiparallel
SMC3_ETM7	LIVKL	eskdsiqdLIVKLkqqkvnav	SMC3_ETS7_unrelaxed_rank_001_model_1_multimer_v3_pred_3	0.2992	0.5515	0.1881	0.2504	0.5122	none	none	none	none	none	none	none	none	none	none
SMC3_ETM9	KFFRV	tdmlqvadKFFRVkyenkist	SMC3_ETS9_unrelaxed_rank_001_model_1_multimer_v3_pred_0	0.5435	0.6472	0.2501	0.5612	0.5519	42	46	12	16	A	5	5	antiparallel	no overlap or overlap is less than three residues	none
SMC4_ETM1	LKLK	eknftsahLKLKemqkvlna	SMC4_ETS1_unrelaxed_rank_001_model_4_multimer_v3_pred_1	0.4644	0.6232	0.2854	0.4574	0.6081	44	46	8	10	A	3	3	antiparallel	no overlap or overlap is less than three residues	none
SMC5_ETM1	IKIR	ssfqpgsiIKIRlqdfvtyt	SMC5_ETS1_unrelaxed_rank_001_model_1_multimer_v3_pred_3	0.5046	0.626	0.2422	0.4741	0.5416	42	46	8	12	A	5	5	antiparallel	overlaps by at least three residues	antiparallel
SMC5_ETM2	VKVK	lhsqllpyVKVKdhkeklni	SMC5_ETS2_unrelaxed_rank_001_model_1_multimer_v3_pred_0	0.5682	0.6679	0.269	0.5542	0.5402	42	46	8	12	a	5	5	parallel	overlaps by at least three residues	parallel
SMC5_ETM3	RVMKM	sdfitgdkRVMKMlcqtskih	SMC5_ETS3_unrelaxed_rank_001_model_4_multimer_v3_pred_2	0.2581	0.475	0.1435	0.2116	0.4006	42	46	3	7	A	5	5	antiparallel	no overlap or overlap is less than three residues	none
SMC5_ETM4	ILFKR	itprpngkILFKRiihgnrlv	SMC5_ETS4_unrelaxed_rank_001_model_4_multimer_v3_pred_1	0.4969	0.6228	0.2463	0.3817	0.5358	42	46	10, 13	11, 15	a	5	5	parallel	overlaps by at least three residues	parallel
SMC5_ETM6	VKFR	aewkieimVKFRdnaplkkl	SMC5_ETS6_unrelaxed_rank_001_model_2_multimer_v3_pred_3	0.3243	0.5508	0.1419	0.3229	0.5034	44	46	8	10	a	3	3	parallel	no overlap or overlap is less than three residues	none
SMC6_ETM1	RIIKR	fgneiiveRIIKRdgpasfsl	SMC6_ETS1_unrelaxed_rank_001_model_5_multimer_v3_pred_2	0.3728	0.5585	0.1459	0.4111	0.4855	44	46	18	20	A	3	3	antiparallel	no overlap or overlap is less than three residues	none
SMC6_ETM2	IRLK	dtvtyqdkIRLKvnsssdng	SMC6_ETS2_unrelaxed_rank_001_model_5_multimer_v3_pred_3	0.5652	0.6647	0.3623	0.5106	0.5609	42	46	8	12	A	5	5	antiparallel	overlaps by at least three residues	antiparallel
SMC6_ETM3	LKVR	admdfrasLKVRkfsgnlsf	SMC6_ETS3_unrelaxed_rank_001_model_3_multimer_v3_pred_2	0.5607	0.6683	0.3001	0.5248	0.545	42	46	8	12	A	5	5	antiparallel	overlaps by at least three residues	antiparallel
SMC6_ETM4	LIVKK	vnrkigttLIVKKlkdiartq	SMC6_ETS4_unrelaxed_rank_001_model_4_multimer_v3_pred_3	0.5249	0.6488	0.2662	0.347	0.5056	43	46	8	11	A	4	4	antiparallel	overlaps by at least three residues	antiparallel
SME1_ETM1	IRIK	iwlfeqigIRIKgkivgfde	SME1_ETS1_unrelaxed_rank_001_model_2_multimer_v3_pred_3	0.0826	0.3909	0.0914	0.1608	0.3274	none	none	none	none	none	none	none	none	none	none
SMK1_ETM1	VKFK	gaygtvcsVKFKgrspaari	SMK1_ETS1_unrelaxed_rank_001_model_4_multimer_v3_pred_0	0.5397	0.6457	0.3369	0.5466	0.5524	42	46	6	10	A	5	5	antiparallel	no overlap or overlap is less than three residues	none
SMK1_ETM2	ILLKR	isnifnkeILLKRairelkfm	SMK1_ETS2_unrelaxed_rank_001_model_2_multimer_v3_pred_3	0.0889	0.4209	0.0951	0.2074	0.33	none	none	none	none	none	none	none	none	none	none
SMK1_ETM3	ILIKF	vlgtpdkdILIKFgtikawnl	SMK1_ETS3_unrelaxed_rank_001_model_1_multimer_v3_pred_3	0.3753	0.5392	0.1945	0.32	0.4743	42	46	10	14	A	5	5	antiparallel	overlaps by at least three residues	antiparallel
SMM1_ETM1	VKIR	nphskpisVKIRlldtkqdt	SMM1_ETS1_unrelaxed_rank_001_model_4_multimer_v3_pred_3	0.5724	0.6718	0.3582	0.5384	0.5685	42	46	8	12	A	5	5	antiparallel	overlaps by at least three residues	antiparallel
SMT3_ETM2	FKIK	sdgsseifFKIKkttplrrl	SMT3_ETS2_unrelaxed_rank_001_model_4_multimer_v3_pred_0	0.5354	0.6499	0.2711	0.6165	0.5571	42	46	8	12	A	5	5	antiparallel	overlaps by at least three residues	antiparallel
SMX3_ETM1	VKLK	glvnhrvgVKLKfnsteyrg	SMX3_ETS1_unrelaxed_rank_001_model_4_multimer_v3_pred_1	0.545	0.6574	0.2425	0.5687	0.5316	42	46	8	12	a	5	5	parallel	overlaps by at least three residues	parallel
SNF1_ETM1	IKLR	pseedlwtIKLRwkydignk	SNF1_ETS1_unrelaxed_rank_001_model_4_multimer_v3_pred_3	0.5503	0.6733	0.321	0.546	0.5598	42	46	8	12	A	5	5	antiparallel	overlaps by at least three residues	antiparallel
SNF12_ETM1	KFLRI	phlnfpnvKFLRIfisnvsen	SNF12_ETS1_unrelaxed_rank_001_model_3_multimer_v3_pred_3	0.6049	0.6998	0.3205	0.5211	0.5568	42	46	10	14	A	5	5	antiparallel	overlaps by at least three residues	antiparallel
SNF12_ETM2	RFFKK	lhesnkryRFFKKisedpvka	SNF12_ETS2_unrelaxed_rank_001_model_2_multimer_v3_pred_2	0.4246	0.57	0.2032	0.4019	0.4989	42	46	7	11	a	5	5	parallel	overlaps by at least three residues	parallel
SNF2_ETM1	LVIRR	elseeetlLVIRRlhkvlrpf	SNF2_ETS1_unrelaxed_rank_001_model_2_multimer_v3_pred_1	0.2675	0.5735	0.1699	0.264	0.5031	none	none	none	none	none	none	none	none	none	none
SNF2_ETM2	FLLRR	rlhkvlrpFLLRRlkkdveke	SNF2_ETS2_unrelaxed_rank_001_model_4_multimer_v3_pred_3	0.4595	0.5922	0.2571	0.4852	0.5245	42	45	9	12	A	4	4	antiparallel	overlaps by at least three residues	antiparallel
SNF2_ETM3	RILRL	rigqknevRILRLittnsvee	SNF2_ETS3_unrelaxed_rank_001_model_3_multimer_v3_pred_0	0.6331	0.7132	0.296	0.5317	0.5608	42	46	10	14	a	5	5	parallel	overlaps by at least three residues	parallel
SNF4_ETM1	LLVKK	rlivldtsLLVKKslnvllqn	SNF4_ETS1_unrelaxed_rank_001_model_2_multimer_v3_pred_1	0.2397	0.509	0.1654	0.2598	0.4252	43	46	8	11	A	4	4	antiparallel	overlaps by at least three residues	antiparallel
SNF4_ETM2	RILKF	vvsvltqyRILKFvalncret	SNF4_ETS2_unrelaxed_rank_001_model_2_multimer_v3_pred_2	0.0462	0.426	0.112	0.1368	0.3208	44	46	4	6	A	3	3	antiparallel	no overlap or overlap is less than three residues	none
SNF5_ETM1	KLIKI	tllwnkndKLIKIedfvddml	SNF5_ETS1_unrelaxed_rank_001_model_2_multimer_v3_pred_1	0.339	0.5019	0.1472	0.2492	0.4397	42	45	2	5	A	4	4	antiparallel	no overlap or overlap is less than three residues	none
SNF5_ETM2	LRIR	qdrlggddLRIRikldivvg	SNF5_ETS2_unrelaxed_rank_001_model_5_multimer_v3_pred_2	0.5104	0.6354	0.3357	0.5447	0.5606	42	46	10	14	A	5	5	antiparallel	overlaps by at least three residues	antiparallel
SNF6_ETM1	VRLR	kqrqdferVRLRpeqlsnii	SNF6_ETS1_unrelaxed_rank_001_model_4_multimer_v3_pred_2	0.4562	0.6053	0.3262	0.4879	0.5806	43	46	8	11	A	4	4	antiparallel	overlaps by at least three residues	antiparallel
SNF7_ETM1	VRLR	kesptkaiVRLRehinllsk	SNF7_ETS1_unrelaxed_rank_001_model_5_multimer_v3_pred_1	0.5202	0.6417	0.3039	0.5007	0.5431	42	46	6	10	A	5	5	antiparallel	no overlap or overlap is less than three residues	none
SNL1_ETM1	MLLKL	yernycneMLLKLlieldsid	SNL1_ETS1_unrelaxed_rank_001_model_4_multimer_v3_pred_0	0.1627	0.482	0.0827	0.0422	0.3824	none	none	none	none	none	none	none	none	none	none
SNT1_ETM1	VKMK	iakehptpVKMKehdelear	SNT1_ETS1_unrelaxed_rank_001_model_1_multimer_v3_pred_2	0.3266	0.5079	0.1369	0.3008	0.4497	44	45	9	10	A	2	2	less than three paired residues	no overlap or overlap is less than three residues	none
SNT2_ETM1	MIVRF	yvgtqpmsMIVRFyynwkkte	SNT2_ETS1_unrelaxed_rank_001_model_3_multimer_v3_pred_1	0.2704	0.4714	0.1471	0.2628	0.4303	42	46	10	14	A	5	5	antiparallel	overlaps by at least three residues	antiparallel
SNT2_ETM2	IKIR	tggsddekIKIRmqtgvnek	SNT2_ETS2_unrelaxed_rank_001_model_4_multimer_v3_pred_0	0.4696	0.601	0.2292	0.4181	0.5137	42	46	10	14	a	5	5	parallel	overlaps by at least three residues	parallel
SNT2_ETM3	VKMK	vyknpnsfVKMKrysmtfht	SNT2_ETS3_unrelaxed_rank_001_model_3_multimer_v3_pred_0	0.5498	0.6563	0.3209	0.6459	0.5965	42	46	13	17	a	5	5	parallel	no overlap or overlap is less than three residues	none
SNT2_ETM4	KFVKF	svsvdkgfKFVKFdnktfqrl	SNT2_ETS4_unrelaxed_rank_001_model_1_multimer_v3_pred_2	0.3657	0.5327	0.147	0.1962	0.4405	43	45	8	10	a	3	3	parallel	no overlap or overlap is less than three residues	none
SNT2_ETM5	LRLR	velryfeqLRLRhgempgns	SNT2_ETS5_unrelaxed_rank_001_model_1_multimer_v3_pred_3	0.5821	0.6768	0.3028	0.4982	0.5604	43	46	9	12	a	4	4	parallel	overlaps by at least three residues	parallel
SNU114_ETM1	VIIKV	kiskyypgVIIKVeesgehvi	SNU114_ETS1_unrelaxed_rank_001_model_2_multimer_v3_pred_0	0.0276	0.2705	0.0827	0.1358	0.2447	none	none	none	none	none	none	none	none	none	none
SNU66_ETM1	LRLR	eenadrekLRLRqmnkdrrq	SNU66_ETS1_unrelaxed_rank_001_model_5_multimer_v3_pred_2	0.6414	0.7155	0.3876	0.5908	0.5865	42	46	8	12	A	5	5	antiparallel	overlaps by at least three residues	antiparallel
SNU66_ETM2	LKIK	edggdfkpLKIKkrkikdpr	SNU66_ETS2_unrelaxed_rank_001_model_2_multimer_v3_pred_0	0.489	0.6072	0.2433	0.4808	0.5507	42	45	9	12	A	4	4	antiparallel	overlaps by at least three residues	antiparallel
SNU66_ETM3	LKMR	ekrrtesiLKMReisnsivv	SNU66_ETS3_unrelaxed_rank_001_model_4_multimer_v3_pred_0	0.5192	0.6353	0.1996	0.5407	0.5203	44	46	17	19	A	3	3	antiparallel	no overlap or overlap is less than three residues	none
SNU71_ETM1	IFIRF	ssfldtqdIFIRFskvdedea	SNU71_ETS1_unrelaxed_rank_001_model_3_multimer_v3_pred_1	0.524	0.6446	0.2814	0.4977	0.5292	42	46	10	14	A	5	5	antiparallel	overlaps by at least three residues	antiparallel
SNU71_ETM2	VKIK	nvsessehVKIKfdfkkaid	SNU71_ETS2_unrelaxed_rank_001_model_1_multimer_v3_pred_3	0.5012	0.6222	0.3266	0.5644	0.5935	42	46	10	14	A	5	5	antiparallel	overlaps by at least three residues	antiparallel
SOF1_ETM1	MKIK	MKIKtikrsadd	SOF1_ETS1_unrelaxed_rank_001_model_4_multimer_v3_pred_0	0.5234	0.6467	0.2872	0.6353	0.5986	42	46	2	6	a	5	5	parallel	overlaps by at least three residues	parallel
SOH1_ETM1	FILKL	civypnclFILKLlngfmesa	SOH1_ETS1_unrelaxed_rank_001_model_1_multimer_v3_pred_1	0.1629	0.4455	0.1795	0.1861	0.37	45	46	7	8	A	2	2	less than three paired residues	no overlap or overlap is less than three residues	none
SOL1_ETM1	FVIKK	dddalkdvFVIKKkykfydde	SOL1_ETS1_unrelaxed_rank_001_model_2_multimer_v3_pred_1	0.3583	0.5365	0.1937	0.3535	0.4804	43	46	10	13	A	4	4	antiparallel	overlaps by at least three residues	antiparallel
SOL3_ETM1	FIVKK	slthqlgeFIVKKqdealqkk	SOL3_ETS1_unrelaxed_rank_001_model_3_multimer_v3_pred_0	0.4537	0.6045	0.2212	0.4397	0.5022	42	46	8	12	A	5	5	antiparallel	overlaps by at least three residues	antiparallel
SPB1_ETM1	KILKK	idendhewKILKKlkqttdef	SPB1_ETS1_unrelaxed_rank_001_model_4_multimer_v3_pred_2	0.3628	0.5495	0.2187	0.362	0.4439	42	46	9	13	A	5	5	antiparallel	overlaps by at least three residues	antiparallel
SPB1_ETM2	RLMRK	kdkaeeisRLMRKvtkkpktk	SPB1_ETS2_unrelaxed_rank_001_model_1_multimer_v3_pred_0	0.0921	0.3722	0.0701	0.0649	0.295	none	none	none	none	none	none	none	none	none	none
SPB4_ETM1	KILRL	msfikdteKILRLlpkqrrtg	SPB4_ETS1_unrelaxed_rank_001_model_3_multimer_v3_pred_0	0.3946	0.5651	0.2196	0.4163	0.4615	42	46	2	6	A	5	5	antiparallel	no overlap or overlap is less than three residues	none
SPC105_ETM1	RFLKF	ilesltgvRFLKFskatlsia	SPC105_ETS1_unrelaxed_rank_001_model_4_multimer_v3_pred_1	0.5294	0.6538	0.2731	0.3979	0.5129	42	46	10	14	A	5	5	antiparallel	overlaps by at least three residues	antiparallel
SPC105_ETM2	KLLKL	wrpllkyiKLLKLlfpvkitq	SPC105_ETS2_unrelaxed_rank_001_model_2_multimer_v3_pred_3	0.3041	0.5588	0.1534	0.228	0.4862	none	none	none	none	none	none	none	none	none	none
SPC110_ETM1	LKLR	ennsdvqsLKLRskedelkn	SPC110_ETS1_unrelaxed_rank_001_model_5_multimer_v3_pred_3	0.5971	0.6866	0.3715	0.5315	0.5627	42	46	8	12	a	5	5	parallel	overlaps by at least three residues	parallel
SPC110_ETM2	LKIK	krtnelneLKIKsdemdlql	SPC110_ETS2_unrelaxed_rank_001_model_1_multimer_v3_pred_2	0.6028	0.6888	0.2801	0.528	0.5531	42	46	8	12	A	5	5	antiparallel	overlaps by at least three residues	antiparallel
SPC110_ETM3	FVIKK	vkqlendlFVIKKthseskti	SPC110_ETS3_unrelaxed_rank_001_model_5_multimer_v3_pred_3	0.6241	0.709	0.336	0.5838	0.576	42	46	8	12	A	5	5	antiparallel	overlaps by at least three residues	antiparallel
SPC110_ETM4	KLIKI	dneleskdKLIKIlendlkva	SPC110_ETS4_unrelaxed_rank_001_model_1_multimer_v3_pred_2	0.3434	0.5834	0.1681	0.2158	0.5245	none	none	none	none	none	none	none	none	none	none
SPC110_ETM5	LKIR	dsedkieeLKIRiaensakv	SPC110_ETS5_unrelaxed_rank_001_model_1_multimer_v3_pred_2	0.5709	0.6667	0.2574	0.5604	0.5676	42	46	10	14	A	5	5	antiparallel	overlaps by at least three residues	antiparallel
SPC110_ETM6	VRMK	vallvlacVRMKriafyrrs	SPC110_ETS6_unrelaxed_rank_001_model_4_multimer_v3_pred_3	0.3879	0.5692	0.2382	0.3553	0.4866	42	46	8	12	A	5	5	antiparallel	overlaps by at least three residues	antiparallel
SPC19_ETM1	RVFRL	astmlqtkRVFRLvpeydver	SPC19_ETS1_unrelaxed_rank_001_model_2_multimer_v3_pred_3	0.28	0.4719	0.1801	0.3162	0.4428	42	46	10	14	a	5	5	parallel	overlaps by at least three residues	parallel
SPC19_ETM2	LRLK	qqtyelndLRLKknismddd	SPC19_ETS2_unrelaxed_rank_001_model_1_multimer_v3_pred_2	0.508	0.6323	0.2605	0.5133	0.5256	42	46	8	12	A	5	5	antiparallel	overlaps by at least three residues	antiparallel
SPC24_ETM1	LKLK	tpeaneniLKLKlyrslgvi	SPC24_ETS1_unrelaxed_rank_001_model_4_multimer_v3_pred_0	0.6153	0.7043	0.3574	0.5787	0.566	42	46	8	12	A	5	5	antiparallel	overlaps by at least three residues	antiparallel
SPC34_ETM1	LLFKV	dcnhdeayLLFKVnpekqsvs	SPC34_ETS1_unrelaxed_rank_001_model_1_multimer_v3_pred_3	0.5021	0.6258	0.1899	0.337	0.5377	43	46	9	12	a	4	4	parallel	overlaps by at least three residues	parallel
SPC34_ETM2	LILKV	fvedfptdLILKVmaevtdlw	SPC34_ETS2_unrelaxed_rank_001_model_2_multimer_v3_pred_0	0.0696	0.4212	0.1051	0.1355	0.3129	44	46	2	4	A	3	3	antiparallel	no overlap or overlap is less than three residues	none
SPC34_ETM3	RFIKK	yeqlssklRFIKKevllqddr	SPC34_ETS3_unrelaxed_rank_001_model_5_multimer_v3_pred_0	0.6179	0.7083	0.3397	0.5986	0.5646	42	46	7	11	A	5	5	antiparallel	overlaps by at least three residues	antiparallel
SPC34_ETM4	KIIRK	pssshdvaKIIRKekdeirrl	SPC34_ETS4_unrelaxed_rank_001_model_5_multimer_v3_pred_1	0.6235	0.7066	0.2943	0.58	0.5755	42	46	7	11	A	5	5	antiparallel	overlaps by at least three residues	antiparallel
SPC42_ETM1	FKLR	vqqnkelnFKLRekqneife	SPC42_ETS1_unrelaxed_rank_001_model_1_multimer_v3_pred_1	0.2199	0.4612	0.0623	0.1998	0.4275	none	none	none	none	none	none	none	none	none	none
SPC42_ETM2	ILVRK	eieelkrkILVRKkhdlrkls	SPC42_ETS2_unrelaxed_rank_001_model_4_multimer_v3_pred_2	0.5459	0.6587	0.2528	0.5463	0.5211	42	45	8	11	a	4	4	parallel	overlaps by at least three residues	parallel
SPC97_ETM1	MFLKK	nlgdrssvMFLKKllnnisqd	SPC97_ETS1_unrelaxed_rank_001_model_2_multimer_v3_pred_1	0.1459	0.4728	0.1282	0.1671	0.3951	none	none	none	none	none	none	none	none	none	none
SPC97_ETM2	LLFKM	cdseedknLLFKMlrtgillk	SPC97_ETS2_unrelaxed_rank_001_model_1_multimer_v3_pred_1	0.2144	0.5466	0.1783	0.2241	0.4523	45	46	18	19	a	2	2	less than three paired residues	no overlap or overlap is less than three residues	none
SPC97_ETM3	ILLKV	lfkmlrtgILLKVvraslqip	SPC97_ETS3_unrelaxed_rank_001_model_5_multimer_v3_pred_1	0.6627	0.7349	0.3907	0.6138	0.596	42	46	10	14	A	5	5	antiparallel	overlaps by at least three residues	antiparallel
SPC97_ETM4	IFLKL	kcysraneIFLKLffqgydli	SPC97_ETS4_unrelaxed_rank_001_model_2_multimer_v3_pred_0	0.1056	0.4493	0.1128	0.1208	0.3361	none	none	none	none	none	none	none	none	none	none
SPC98_ETM1	IRLR	yreiyeniIRLRiycrfteh	SPC98_ETS1_unrelaxed_rank_001_model_1_multimer_v3_pred_0	0.6567	0.7257	0.405	0.7793	0.6203	42	46	12	16	a	5	5	parallel	no overlap or overlap is less than three residues	none
SPC98_ETM2	IFIKM	nlndigyeIFIKMnlndheas	SPC98_ETS2_unrelaxed_rank_001_model_5_multimer_v3_pred_0	0.6112	0.7016	0.3194	0.5457	0.5636	42	46	8	12	A	5	5	antiparallel	overlaps by at least three residues	antiparallel
SPN1_ETM1	RILKK	qeleekldRILKKpkvrrtrr	SPN1_ETS1_unrelaxed_rank_001_model_1_multimer_v3_pred_1	0.1891	0.4253	0.0585	0.105	0.4177	none	none	none	none	none	none	none	none	none	none
SPN1_ETM2	KILRL	dleqyldeKILRLkdemniaa	SPN1_ETS2_unrelaxed_rank_001_model_2_multimer_v3_pred_0	0.0685	0.3741	0.0503	0.0783	0.2701	none	none	none	none	none	none	none	none	none	none
SPO1_ETM1	LKMK	kkeyndndLKMKkrqggsli	SPO1_ETS1_unrelaxed_rank_001_model_4_multimer_v3_pred_2	0.6085	0.6955	0.3738	0.5874	0.56	42	46	8	12	A	5	5	antiparallel	overlaps by at least three residues	antiparallel
SPO1_ETM2	LKIK	ldfykslhLKIKpkkmegfq	SPO1_ETS2_unrelaxed_rank_001_model_5_multimer_v3_pred_1	0.0287	0.3166	0.0711	0.0844	0.2502	none	none	none	none	none	none	none	none	none	none
SPO1_ETM3	LFVKL	gswenilrLFVKLpylgskiv	SPO1_ETS3_unrelaxed_rank_001_model_3_multimer_v3_pred_1	0.588	0.68	0.2915	0.5668	0.5641	42	46	10	14	A	5	5	antiparallel	overlaps by at least three residues	antiparallel
SPO11_ETM1	FKLK	gphlcthqFKLKrcaillnl	SPO11_ETS1_unrelaxed_rank_001_model_1_multimer_v3_pred_2	0.5279	0.6502	0.3168	0.4265	0.5407	42	46	8	12	A	5	5	antiparallel	overlaps by at least three residues	antiparallel
SPO11_ETM2	LFLKK	gfpdfltrLFLKKleqycskl	SPO11_ETS2_unrelaxed_rank_001_model_2_multimer_v3_pred_3	0.106	0.4781	0.0874	0.1518	0.3938	none	none	none	none	none	none	none	none	none	none
SPO12_ETM1	RIFRK	leeeiaafRIFRKkstsnlks	SPO12_ETS1_unrelaxed_rank_001_model_4_multimer_v3_pred_0	0.5973	0.6937	0.3861	0.5907	0.564	42	46	7	11	A	5	5	antiparallel	overlaps by at least three residues	antiparallel
SPO14_ETM1	VKMK	isefnidnVKMKhlqdlide	SPO14_ETS1_unrelaxed_rank_001_model_1_multimer_v3_pred_3	0.5201	0.6413	0.3781	0.6084	0.5736	42	46	3	7	A	5	5	antiparallel	no overlap or overlap is less than three residues	none
SPO14_ETM2	FKVR	dvflidwkFKVRfsgnknni	SPO14_ETS2_unrelaxed_rank_001_model_4_multimer_v3_pred_1	0.5835	0.6806	0.3268	0.5989	0.5595	42	46	8	12	A	5	5	antiparallel	overlaps by at least three residues	antiparallel
SPO14_ETM3	LRMK	ekmrkaaeLRMKlsgsllyg	SPO14_ETS3_unrelaxed_rank_001_model_5_multimer_v3_pred_3	0.5088	0.6352	0.2673	0.4236	0.5421	42	46	8	12	a	5	5	parallel	overlaps by at least three residues	parallel
SPO20_ETM1	VKLK	srrrdrlhVKLKslrnkihk	SPO20_ETS1_unrelaxed_rank_001_model_1_multimer_v3_pred_1	0.6101	0.7168	0.314	0.59	0.6502	44	46	8	10	A	3	3	antiparallel	no overlap or overlap is less than three residues	none
SPO20_ETM2	LKLK	ekrdqiynLKLKhrhlqqet	SPO20_ETS2_unrelaxed_rank_001_model_5_multimer_v3_pred_3	0.6132	0.7001	0.3265	0.5435	0.5734	42	46	8	12	a	5	5	parallel	overlaps by at least three residues	parallel
SPO22_ETM1	LILKL	ttvildeeLILKLenaasslw	SPO22_ETS1_unrelaxed_rank_001_model_1_multimer_v3_pred_3	0.2892	0.5527	0.2223	0.3565	0.5225	43	46	2	5	A	4	4	antiparallel	no overlap or overlap is less than three residues	none
SPO22_ETM2	ILMRM	npaetieeILMRMimsvdvis	SPO22_ETS2_unrelaxed_rank_001_model_2_multimer_v3_pred_3	0.1958	0.4967	0.1117	0.1328	0.4252	none	none	none	none	none	none	none	none	none	none
SPO22_ETM3	MIVKV	silrytlqMIVKVseeeplet	SPO22_ETS3_unrelaxed_rank_001_model_2_multimer_v3_pred_3	0.3806	0.5642	0.2462	0.4258	0.4973	42	46	6	10	a	5	5	parallel	no overlap or overlap is less than three residues	none
SPO22_ETM4	RVLKI	evelrildRVLKIlninqssl	SPO22_ETS4_unrelaxed_rank_001_model_2_multimer_v3_pred_1	0.242	0.5466	0.1558	0.2011	0.4712	none	none	none	none	none	none	none	none	none	none
SPO7_ETM1	KLVKV	kgirqfnvKLVKVqstwdeky	SPO7_ETS1_unrelaxed_rank_001_model_1_multimer_v3_pred_0	0.5455	0.6569	0.3264	0.5654	0.5389	42	46	7	11	A	5	5	antiparallel	overlaps by at least three residues	antiparallel
SPP2_ETM1	LVIKL	eessskkkLVIKLsenadtkk	SPP2_ETS1_unrelaxed_rank_001_model_5_multimer_v3_pred_0	0.6038	0.694	0.3299	0.5784	0.5858	42	46	8	12	a	5	5	parallel	overlaps by at least three residues	parallel
SPP381_ETM1	LFMKK	dmrplprpLFMKKkannlqka	SPP381_ETS1_unrelaxed_rank_001_model_3_multimer_v3_pred_3	0.4584	0.6207	0.2834	0.4605	0.5194	42	45	9	12	A	4	4	antiparallel	overlaps by at least three residues	antiparallel
SPP381_ETM2	MKLR	qvaknyetMKLRlntnystn	SPP381_ETS2_unrelaxed_rank_001_model_4_multimer_v3_pred_2	0.5223	0.6406	0.3142	0.4095	0.5255	42	46	10	14	a	5	5	parallel	overlaps by at least three residues	parallel
SPP382_ETM1	FFFKK	sdsntdkkFFFKKrridsyny	SPP382_ETS1_unrelaxed_rank_001_model_3_multimer_v3_pred_0	0.4749	0.5991	0.2072	0.5137	0.5164	42	45	8	11	a	4	4	parallel	overlaps by at least three residues	parallel
SPP41_ETM1	VVLKF	eevqskrsVVLKFakarltea	SPP41_ETS1_unrelaxed_rank_001_model_1_multimer_v3_pred_3	0.6339	0.7101	0.3914	0.6337	0.626	42	46	10	14	A	5	5	antiparallel	overlaps by at least three residues	antiparallel
SPT15_ETM1	VIMRI	ynpkrfaaVIMRIrepkttal	SPT15_ETS1_unrelaxed_rank_001_model_3_multimer_v3_pred_2	0.4942	0.6077	0.2048	0.452	0.5402	43	46	9	12	a	4	4	parallel	overlaps by at least three residues	parallel
SPT2_ETM1	IRFK	dddegglgIRFKrsigasha	SPT2_ETS1_unrelaxed_rank_001_model_1_multimer_v3_pred_0	0.4372	0.5797	0.1752	0.3252	0.5205	42	46	10	14	A	5	5	antiparallel	overlaps by at least three residues	antiparallel
SPT21_ETM1	VKLR	qipeetleVKLRftkvitnl	SPT21_ETS1_unrelaxed_rank_001_model_3_multimer_v3_pred_1	0.5308	0.6692	0.2925	0.4692	0.5297	42	46	10	14	A	5	5	antiparallel	overlaps by at least three residues	antiparallel
SPT21_ETM2	VKVK	kandkqtiVKVKnsnsknsa	SPT21_ETS2_unrelaxed_rank_001_model_4_multimer_v3_pred_2	0.6197	0.6997	0.3921	0.6108	0.5847	42	46	8	12	A	5	5	antiparallel	overlaps by at least three residues	antiparallel
SPT23_ETM1	FRIR	vetqmklsFRIRnaharknf	SPT23_ETS1_unrelaxed_rank_001_model_1_multimer_v3_pred_1	0.6184	0.6989	0.3583	0.5538	0.5816	42	46	6	10	A	5	5	antiparallel	no overlap or overlap is less than three residues	none
SPT23_ETM2	LIIKF	lgskfkqgLIIKFgenialss	SPT23_ETS2_unrelaxed_rank_001_model_1_multimer_v3_pred_1	0.4814	0.614	0.2042	0.323	0.496	43	46	10	13	A	4	4	antiparallel	overlaps by at least three residues	antiparallel
SPT23_ETM3	RIIRL	macingdlRIIRLllecnvni	SPT23_ETS3_unrelaxed_rank_001_model_5_multimer_v3_pred_3	0.499	0.6374	0.2434	0.46	0.5272	42	46	7	11	A	5	5	antiparallel	overlaps by at least three residues	antiparallel
SPT3_ETM1	MKVK	dekdggnmMKVKksqiklpw	SPT3_ETS1_unrelaxed_rank_001_model_4_multimer_v3_pred_3	0.5156	0.6303	0.3276	0.5183	0.5289	42	46	8	12	A	5	5	antiparallel	overlaps by at least three residues	antiparallel
SPT3_ETM2	LKIK	vcsltetaLKIKqreqvlqt	SPT3_ETS2_unrelaxed_rank_001_model_5_multimer_v3_pred_3	0.5999	0.6943	0.3167	0.5414	0.5585	42	46	8	12	A	5	5	antiparallel	overlaps by at least three residues	antiparallel
SPT5_ETM1	KLLKK	gkekelirKLLKKkfnldram	SPT5_ETS1_unrelaxed_rank_001_model_2_multimer_v3_pred_3	0.3697	0.6116	0.1533	0.2611	0.558	none	none	none	none	none	none	none	none	none	none
SPT5_ETM2	VRIK	valeegsyVRIKrgiykgdl	SPT5_ETS2_unrelaxed_rank_001_model_1_multimer_v3_pred_1	0.6012	0.686	0.2675	0.5327	0.5834	42	46	8	12	A	5	5	antiparallel	overlaps by at least three residues	antiparallel
SPT5_ETM3	VMLKI	qisennleVMLKIvprldygk	SPT5_ETS3_unrelaxed_rank_001_model_3_multimer_v3_pred_0	0.3994	0.5849	0.2315	0.4477	0.4962	43	46	10	13	A	4	4	antiparallel	overlaps by at least three residues	antiparallel
SPT5_ETM4	VRIR	revalgktVRIRsagykgql	SPT5_ETS4_unrelaxed_rank_001_model_4_multimer_v3_pred_0	0.5482	0.6509	0.2998	0.4791	0.5296	42	46	8	12	A	5	5	antiparallel	overlaps by at least three residues	antiparallel
SPT6_ETM1	MKIR	knlmtegdMKIRktdipery	SPT6_ETS1_unrelaxed_rank_001_model_3_multimer_v3_pred_3	0.0436	0.4271	0.0815	0.1325	0.3232	none	none	none	none	none	none	none	none	none	none
SPT6_ETM2	VFLKM	mhfrrdpdVFLKMveaeslnl	SPT6_ETS2_unrelaxed_rank_001_model_2_multimer_v3_pred_3	0.116	0.4362	0.0984	0.1464	0.3335	42	44	2	4	a	3	3	parallel	no overlap or overlap is less than three residues	none
SPT6_ETM3	LMFKI	hdnpgwfyLMFKInansklyt	SPT6_ETS3_unrelaxed_rank_001_model_4_multimer_v3_pred_2	0.5958	0.6899	0.3255	0.5447	0.5497	42	46	8	12	A	5	5	antiparallel	overlaps by at least three residues	antiparallel
SPT7_ETM1	LKIR	trfignlsLKIRyvlwqcai	SPT7_ETS1_unrelaxed_rank_001_model_5_multimer_v3_pred_0	0.5032	0.6388	0.231	0.4379	0.5432	42	46	8	12	a	5	5	parallel	overlaps by at least three residues	parallel
SQS1_ETM1	VFMRI	dqlmrqrpVFMRIdirrpree	SQS1_ETS1_unrelaxed_rank_001_model_5_multimer_v3_pred_2	0.5689	0.6764	0.3494	0.6236	0.5633	42	46	10	14	A	5	5	antiparallel	overlaps by at least three residues	antiparallel
SRB4_ETM1	VIFKI	mqsisnkdVIFKIrdrtsgqk	SRB4_ETS1_unrelaxed_rank_001_model_5_multimer_v3_pred_0	0.5492	0.6566	0.2632	0.4429	0.5361	42	46	8	12	a	5	5	parallel	overlaps by at least three residues	parallel
SRB4_ETM3	KFLRV	tdfvhsvkKFLRVriftkies	SRB4_ETS3_unrelaxed_rank_001_model_5_multimer_v3_pred_2	0.6505	0.7259	0.3535	0.6007	0.596	42	46	12	16	A	5	5	antiparallel	no overlap or overlap is less than three residues	none
SRB4_ETM5	VMLRL	dkranlmlVMLRLllvvifkk	SRB4_ETS5_unrelaxed_rank_001_model_2_multimer_v3_pred_1	0.4386	0.5952	0.2058	0.4045	0.4888	42	46	14	18	a	5	5	parallel	no overlap or overlap is less than three residues	none
SRB4_ETM6	VIFKK	vmlrlllvVIFKKtlrsriss	SRB4_ETS6_unrelaxed_rank_001_model_2_multimer_v3_pred_0	0.6305	0.7143	0.3443	0.615	0.595	42	46	6	10	A	5	5	antiparallel	no overlap or overlap is less than three residues	none
SRB4_ETM7	LLLKK	kvrfanykLLLKKiikdyvld	SRB4_ETS7_unrelaxed_rank_001_model_2_multimer_v3_pred_1	0.4349	0.6002	0.2898	0.4912	0.5619	42	45	2	5	A	4	4	antiparallel	no overlap or overlap is less than three residues	none
SRB8_ETM1	KIIKI	nilsqqfdKIIKIredhinki	SRB8_ETS1_unrelaxed_rank_001_model_1_multimer_v3_pred_0	0.178	0.4325	0.111	0.1292	0.3801	none	none	none	none	none	none	none	none	none	none
SRB8_ETM10	ILLKI	eceinyyeILLKIlitygssp	SRB8_ETS10_unrelaxed_rank_001_model_1_multimer_v3_pred_2	0.4224	0.5943	0.181	0.3519	0.4916	42	46	12	16	a	5	5	parallel	no overlap or overlap is less than three residues	none
SRB8_ETM11	LLIKI	vismenyhLLIKIirqlseln	SRB8_ETS11_unrelaxed_rank_001_model_2_multimer_v3_pred_2	0.1469	0.444	0.0862	0.1252	0.3685	none	none	none	none	none	none	none	none	none	none
SRB8_ETM12	LRLK	lfdkisfnLRLKlflyeils	SRB8_ETS12_unrelaxed_rank_001_model_2_multimer_v3_pred_3	0.2008	0.5	0.173	0.2573	0.4201	42	46	4	8	A	5	5	antiparallel	no overlap or overlap is less than three residues	none
SRB8_ETM2	IKIR	lsqqfdkiIKIRedhinkip	SRB8_ETS2_unrelaxed_rank_001_model_5_multimer_v3_pred_2	0.504	0.6502	0.2548	0.5017	0.5285	42	45	8	11	a	4	4	parallel	overlaps by at least three residues	parallel
SRB8_ETM3	LILKI	nilkilssLILKIfqeqslev	SRB8_ETS3_unrelaxed_rank_001_model_2_multimer_v3_pred_3	0.1749	0.4967	0.1397	0.1723	0.421	none	none	none	none	none	none	none	none	none	none
SRB8_ETM4	LLLRI	snqlvaklLLLRInstdedlh	SRB8_ETS4_unrelaxed_rank_001_model_5_multimer_v3_pred_3	0.5858	0.6817	0.3782	0.5239	0.5808	42	46	5	9	A	5	5	antiparallel	no overlap or overlap is less than three residues	none
SRB8_ETM5	IKMR	qlveiteqIKMRilsnditn	SRB8_ETS5_unrelaxed_rank_001_model_1_multimer_v3_pred_3	0.6429	0.7163	0.377	0.6247	0.5973	42	46	10	14	A	5	5	antiparallel	overlaps by at least three residues	antiparallel
SRB8_ETM6	VLLKI	ilssvnrtVLLKIfkifcidl	SRB8_ETS6_unrelaxed_rank_001_model_2_multimer_v3_pred_1	0.2918	0.61	0.1708	0.2096	0.5296	none	none	none	none	none	none	none	none	none	none
SRB8_ETM8	FVLKV	kffmknfpFVLKVdndlriel	SRB8_ETS8_unrelaxed_rank_001_model_2_multimer_v3_pred_1	0.392	0.5508	0.3167	0.4656	0.5276	43	46	3 7	5, 7	A	4	4	antiparallel	overlaps by at least three residues	antiparallel
SRB8_ETM9	IFLKR	keynkfmsIFLKRkdftnknl	SRB8_ETS9_unrelaxed_rank_001_model_4_multimer_v3_pred_3	0.5531	0.6646	0.32	0.515	0.551	42	46	8	12	A	5	5	antiparallel	overlaps by at least three residues	antiparallel
SRC1_ETM1	LKLK	pngicypyLKLKckpdykla	SRC1_ETS1_unrelaxed_rank_001_model_4_multimer_v3_pred_1	0.3788	0.5628	0.225	0.348	0.4597	42	46	8	12	a	5	5	parallel	overlaps by at least three residues	parallel
SRC1_ETM2	IKLK	iviskvieIKLKnyyrkkar	SRC1_ETS2_unrelaxed_rank_001_model_2_multimer_v3_pred_3	0.1727	0.5158	0.1206	0.1568	0.4337	none	none	none	none	none	none	none	none	none	none
SRD1_ETM1	RVVKK	nsgssfltRVVKKsdmektll	SRD1_ETS1_unrelaxed_rank_001_model_1_multimer_v3_pred_2	0.5876	0.6878	0.3725	0.6552	0.5882	42	46	7	11	A	5	5	antiparallel	overlaps by at least three residues	antiparallel
SRM1_ETM1	FRLK	lgrkvmerFRLKtldprpfg	SRM1_ETS1_unrelaxed_rank_001_model_4_multimer_v3_pred_2	0.4349	0.5848	0.2344	0.4306	0.4953	42	46	8	12	A	5	5	antiparallel	overlaps by at least three residues	antiparallel
SRN2_ETM1	MKVK	MKVKatklrikq	SRN2_ETS1_unrelaxed_rank_001_model_1_multimer_v3_pred_3	0.543	0.7294	0.3592	0.6281	0.6473	42	45	6	9	A	4	4	antiparallel	no overlap or overlap is less than three residues	none
SRN2_ETM2	LRIK	mkvkatkLRIKqrrknkgl	SRN2_ETS2_unrelaxed_rank_001_model_1_multimer_v3_pred_0	0.6826	0.7389	0.4154	0.6951	0.6304	42	46	7	11	A	5	5	antiparallel	overlaps by at least three residues	antiparallel
SRP1_ETM1	VKFR	mqeqlsatVKFRqilsrehr	SRP1_ETS1_unrelaxed_rank_001_model_3_multimer_v3_pred_3	0.5279	0.6353	0.2188	0.4641	0.5404	42	46	8	12	A	5	5	antiparallel	overlaps by at least three residues	antiparallel
SRP14_ETM1	LLIRM	srsdreypLLIRMsygshdkk	SRP14_ETS1_unrelaxed_rank_001_model_4_multimer_v3_pred_0	0.5024	0.6326	0.2871	0.5477	0.523	43	46	10	13	A	4	4	antiparallel	overlaps by at least three residues	antiparallel
SRP68_ETM1	LKLR	rdlalaetLKLRarqrgklk	SRP68_ETS1_unrelaxed_rank_001_model_4_multimer_v3_pred_0	0.466	0.6287	0.2302	0.4496	0.5074	42	46	8	12	A	5	5	antiparallel	overlaps by at least three residues	antiparallel
SRP72_ETM1	LFLRL	wsniqrnvLFLRLfnnvkihs	SRP72_ETS1_unrelaxed_rank_001_model_4_multimer_v3_pred_3	0.5579	0.6699	0.3536	0.5523	0.5272	42	46	10	14	a	5	5	parallel	overlaps by at least three residues	parallel
SRP72_ETM2	VLLKK	kgrnnsksVLLKKlgsvrvql	SRP72_ETS2_unrelaxed_rank_001_model_4_multimer_v3_pred_0	0.5596	0.6617	0.3025	0.4292	0.5187	43	46	8	11	A	4	4	antiparallel	overlaps by at least three residues	antiparallel
SRS2_ETM1	KLIKK	gdewtihpKLIKKqisklksn	SRS2_ETS1_unrelaxed_rank_001_model_2_multimer_v3_pred_3	0.0657	0.4135	0.1064	0.0962	0.3063	none	none	none	none	none	none	none	none	none	none
SRX1_ETM1	VRVK	lppvdvlgVRVKgqtlyyaf	SRX1_ETS1_unrelaxed_rank_001_model_2_multimer_v3_pred_3	0.4439	0.6424	0.3065	0.5064	0.583	42	46	15	19	a	5	5	parallel	no overlap or overlap is less than three residues	none
SSD1_ETM1	LRIK	vytldsstLRIKstwvgest	SSD1_ETS1_unrelaxed_rank_001_model_1_multimer_v3_pred_3	0.6431	0.7148	0.3082	0.5469	0.5815	42	46	8	12	A	5	5	antiparallel	overlaps by at least three residues	antiparallel
SSD1_ETM2	LKIK	adelikgvLKIKdddvrvgi	SSD1_ETS2_unrelaxed_rank_001_model_5_multimer_v3_pred_2	0.1472	0.4207	0.1381	0.1817	0.3432	42	46	8	12	A	5	5	antiparallel	overlaps by at least three residues	antiparallel
SSE1_ETM1	LRVR	icaihsptLRVRpfkfedih	SSE1_ETS1_unrelaxed_rank_001_model_5_multimer_v3_pred_3	0.3623	0.5235	0.1582	0.3286	0.4998	42	45	8	11	a	4	4	parallel	overlaps by at least three residues	parallel
SSE1_ETM2	VKLK	pegqdsvpVKLKlrcdpsgl	SSE1_ETS2_unrelaxed_rank_001_model_5_multimer_v3_pred_0	0.5412	0.6649	0.3206	0.4801	0.5492	42	46	10	14	A	5	5	antiparallel	overlaps by at least three residues	antiparallel
SSE2_ETM1	LKFK	enlkriigLKFKdpefdien	SSE2_ETS1_unrelaxed_rank_001_model_1_multimer_v3_pred_1	0.5409	0.6486	0.2677	0.4456	0.5472	42	46	6	10	a	5	5	parallel	no overlap or overlap is less than three residues	none
SSE2_ETM2	LRVR	icaihsptLRVRpfkfedid	SSE2_ETS2_unrelaxed_rank_001_model_5_multimer_v3_pred_3	0.2948	0.492	0.1182	0.2814	0.4568	42	45	8	11	a	4	4	parallel	overlaps by at least three residues	parallel
SSE2_ETM3	VKVK	pkdqdfipVKVKlrcdpsgl	SSE2_ETS3_unrelaxed_rank_001_model_5_multimer_v3_pred_1	0.4484	0.5883	0.2824	0.4694	0.5197	42	46	10	14	A	5	5	antiparallel	overlaps by at least three residues	antiparallel
SSF1_ETM1	MVIRV	qeqgipksMVIRVgqtslanh	SSF1_ETS1_unrelaxed_rank_001_model_1_multimer_v3_pred_2	0.4797	0.606	0.2771	0.4036	0.5093	42	46	8	12	A	5	5	antiparallel	overlaps by at least three residues	antiparallel
SSF1_ETM2	IKLK	qimqphtaIKLKerksnklk	SSF1_ETS2_unrelaxed_rank_001_model_4_multimer_v3_pred_0	0.33	0.513	0.2028	0.3927	0.4603	42	46	8	12	A	5	5	antiparallel	overlaps by at least three residues	antiparallel
SSF1_ETM3	KFLKR	yslgrdikKFLKRpkslnndd	SSF1_ETS3_unrelaxed_rank_001_model_4_multimer_v3_pred_2	0.2916	0.4818	0.1991	0.3874	0.4304	none	none	none	none	none	none	none	none	none	none
SSF1_ETM4	KLVKI	elgprltlKLVKIeegicsgk	SSF1_ETS4_unrelaxed_rank_001_model_4_multimer_v3_pred_0	0.5805	0.6811	0.3219	0.5623	0.5631	42	46	5	9	A	5	5	antiparallel	no overlap or overlap is less than three residues	none
SSF1_ETM5	MRLK	lekrhaakMRLKeqrkkeqe	SSF1_ETS5_unrelaxed_rank_001_model_5_multimer_v3_pred_1	0.0239	0.3102	0.0354	0.0474	0.2038	none	none	none	none	none	none	none	none	none	none
SSF2_ETM1	MVIRV	qerdipksMVIRVgqtslanh	SSF2_ETS1_unrelaxed_rank_001_model_1_multimer_v3_pred_3	0.479	0.6069	0.2551	0.3779	0.5045	42	46	8	12	A	5	5	antiparallel	overlaps by at least three residues	antiparallel
SSF2_ETM2	VKLK	qimqphtaVKLKerksnklk	SSF2_ETS2_unrelaxed_rank_001_model_4_multimer_v3_pred_0	0.3623	0.5394	0.252	0.472	0.482	42	46	8	12	A	5	5	antiparallel	overlaps by at least three residues	antiparallel
SSF2_ETM3	KFLKR	yslgrdikKFLKRpkslnndd	SSF2_ETS3_unrelaxed_rank_001_model_4_multimer_v3_pred_3	0.2963	0.4801	0.2027	0.3963	0.4267	none	none	none	none	none	none	none	none	none	none
SSF2_ETM4	KLVKI	elgprltlKLVKIedgicsgk	SSF2_ETS4_unrelaxed_rank_001_model_4_multimer_v3_pred_2	0.5681	0.6731	0.3359	0.6082	0.5646	42	46	5	9	A	5	5	antiparallel	no overlap or overlap is less than three residues	none
SSF2_ETM5	MRLK	lekrhaakMRLKeqrrkeqe	SSF2_ETS5_unrelaxed_rank_001_model_5_multimer_v3_pred_0	0.0242	0.3099	0.0369	0.0513	0.2045	none	none	none	none	none	none	none	none	none	none
SSL1_ETM1	IRVK	idslvsekIRVKvlglsaqv	SSL1_ETS1_unrelaxed_rank_001_model_5_multimer_v3_pred_3	0.3842	0.5363	0.1755	0.4167	0.5147	42	45	10	13	a	4	4	parallel	overlaps by at least three residues	parallel
SSL2_ETM1	LRLR	frshdfsyLRLRpdhasrpl	SSL2_ETS1_unrelaxed_rank_001_model_4_multimer_v3_pred_2	0.4996	0.6243	0.2455	0.5595	0.5297	43	46	8	11	A	4	4	antiparallel	overlaps by at least three residues	antiparallel
SSM4_ETM1	LKLK	gqgplvinLKLKllnviayf	SSM4_ETS1_unrelaxed_rank_001_model_4_multimer_v3_pred_2	0.5543	0.6772	0.3325	0.4996	0.5537	42	46	6	10	A	5	5	antiparallel	no overlap or overlap is less than three residues	none
SSM4_ETM2	VLMRV	hayfvpdgVLMRVpssdivsr	SSM4_ETS2_unrelaxed_rank_001_model_5_multimer_v3_pred_1	0.2266	0.4615	0.0893	0.1902	0.383	43	46	2	5	a	4	4	parallel	no overlap or overlap is less than three residues	none
SSM4_ETM3	FRLR	yivyvppdFRLRymtllglv	SSM4_ETS3_unrelaxed_rank_001_model_2_multimer_v3_pred_1	0.3273	0.5313	0.2108	0.3842	0.4465	43	46	2	5	A	4	4	antiparallel	no overlap or overlap is less than three residues	none
SSN2_ETM1	FMLRK	dqwsiqmeFMLRKqdpktlva	SSN2_ETS1_unrelaxed_rank_001_model_4_multimer_v3_pred_1	0.4263	0.5785	0.2761	0.3949	0.5046	42	46	4	8	A	5	5	antiparallel	no overlap or overlap is less than three residues	none
SSN2_ETM2	VFVKK	fynmkqpyVFVKKhhelikvk	SSN2_ETS2_unrelaxed_rank_001_model_5_multimer_v3_pred_2	0.4432	0.6014	0.2388	0.4175	0.4922	42	46	8	12	A	5	5	antiparallel	overlaps by at least three residues	antiparallel
SSN2_ETM3	IKVK	fvkkhhelIKVKhdsqpfik	SSN2_ETS3_unrelaxed_rank_001_model_1_multimer_v3_pred_2	0.5156	0.634	0.1972	0.3979	0.5219	42	46	8	12	a	5	5	parallel	overlaps by at least three residues	parallel
SSN2_ETM4	IKFK	cairsgalIKFKkcdgdtvw	SSN2_ETS4_unrelaxed_rank_001_model_4_multimer_v3_pred_3	0.3854	0.5481	0.2641	0.3671	0.4856	42	46	8	12	A	5	5	antiparallel	overlaps by at least three residues	antiparallel
SSN8_ETM1	LIMKL	nlriycyfLIMKLgrrlnirq	SSN8_ETS1_unrelaxed_rank_001_model_2_multimer_v3_pred_2	0.1474	0.5235	0.1184	0.1651	0.4252	none	none	none	none	none	none	none	none	none	none
SSP2_ETM1	LIVKK	eekfisrcLIVKKssttampn	SSP2_ETS1_unrelaxed_rank_001_model_4_multimer_v3_pred_1	0.6392	0.716	0.39	0.6423	0.5883	42	46	7	11	A	5	5	antiparallel	overlaps by at least three residues	antiparallel
STB2_ETM1	FKLK	akvsskdiFKLKkmvtstvq	STB2_ETS1_unrelaxed_rank_001_model_4_multimer_v3_pred_0	0.4586	0.6002	0.3259	0.4943	0.5124	42	46	8	12	A	5	5	antiparallel	overlaps by at least three residues	antiparallel
STB2_ETM2	LRMK	vvriardlLRMKydiqaqqh	STB2_ETS2_unrelaxed_rank_001_model_3_multimer_v3_pred_3	0.3395	0.5322	0.1607	0.3467	0.4573	42	45	2	5	A	4	4	antiparallel	no overlap or overlap is less than three residues	none
STB2_ETM3	VRVR	kydmrileVRVRdiessvaq	STB2_ETS3_unrelaxed_rank_001_model_4_multimer_v3_pred_3	0.3974	0.5689	0.3112	0.5505	0.5167	42	46	3	7	A	5	5	antiparallel	no overlap or overlap is less than three residues	none
STB4_ETM1	LRFR	lylilsttLRFReghldgqk	STB4_ETS1_unrelaxed_rank_001_model_5_multimer_v3_pred_1	0.5717	0.6833	0.3255	0.6202	0.5746	42	46	2	6	a	5	5	parallel	no overlap or overlap is less than three residues	none
STB4_ETM2	ILIKK	nitfeeksILIKKpsieenlf	STB4_ETS2_unrelaxed_rank_001_model_1_multimer_v3_pred_0	0.5592	0.6584	0.2908	0.5832	0.5538	42	46	8	12	A	5	5	antiparallel	overlaps by at least three residues	antiparallel
STB4_ETM3	IRLR	kmlnhmfcIRLRdsalqlea	STB4_ETS3_unrelaxed_rank_001_model_2_multimer_v3_pred_1	0.1261	0.4005	0.0866	0.09	0.3292	none	none	none	none	none	none	none	none	none	none
STB5_ETM1	FVFKV	dnknypdsFVFKVymimaigc	STB5_ETS1_unrelaxed_rank_001_model_2_multimer_v3_pred_3	0.5249	0.6518	0.3138	0.5091	0.5391	42	46	10	14	A	5	5	antiparallel	overlaps by at least three residues	antiparallel
STB5_ETM2	IIMRL	ssswtisgIIMRLtiglglnr	STB5_ETS2_unrelaxed_rank_001_model_1_multimer_v3_pred_3	0.5104	0.6464	0.2988	0.4407	0.6001	42	46	10	14	a	5	5	parallel	overlaps by at least three residues	parallel
STB6_ETM1	FKFK	sktsnkdiFKFKkvvkstvq	STB6_ETS1_unrelaxed_rank_001_model_4_multimer_v3_pred_2	0.3729	0.5376	0.2275	0.3864	0.4714	42	46	8	12	A	5	5	antiparallel	overlaps by at least three residues	antiparallel
STE14_ETM1	IRFK	ifvglfpqIRFKnfnlfiia	STE14_ETS1_unrelaxed_rank_001_model_1_multimer_v3_pred_1	0.4158	0.5757	0.2043	0.4234	0.5632	43	46	15	18	A	4	4	antiparallel	no overlap or overlap is less than three residues	none
STE20_ETM1	LRMK	ksgsnsgtLRMKdvftsfvq	STE20_ETS1_unrelaxed_rank_001_model_5_multimer_v3_pred_1	0.5043	0.6432	0.2693	0.374	0.5097	43	46	8	11	A	4	4	antiparallel	overlaps by at least three residues	antiparallel
STE24_ETM1	LFLKI	aiggpilyLFLKIfdkfptdf	STE24_ETS1_unrelaxed_rank_001_model_5_multimer_v3_pred_1	0.57	0.6813	0.315	0.5406	0.5437	42	46	8	12	a	5	5	parallel	overlaps by at least three residues	parallel
STE5_ETM1	IRLK	dndvdvleIRLKnlevftpi	STE5_ETS1_unrelaxed_rank_001_model_4_multimer_v3_pred_1	0.6227	0.7111	0.3684	0.6552	0.5778	42	46	6	10	A	5	5	antiparallel	no overlap or overlap is less than three residues	none
STE5_ETM2	VIIRR	gnvhdndtVIIRRgftlnsge	STE5_ETS2_unrelaxed_rank_001_model_5_multimer_v3_pred_0	0.6495	0.728	0.3658	0.5828	0.586	42	46	8	12	A	5	5	antiparallel	overlaps by at least three residues	antiparallel
STE5_ETM3	LKIK	fgrrrpneLKIKvgylnvdy	STE5_ETS3_unrelaxed_rank_001_model_5_multimer_v3_pred_0	0.5648	0.6796	0.3107	0.5531	0.5493	42	46	8	12	A	5	5	antiparallel	overlaps by at least three residues	antiparallel
STH1_ETM1	FKIK	dlssrmdtFKIKalvelksl	STH1_ETS1_unrelaxed_rank_001_model_1_multimer_v3_pred_3	0.5399	0.6465	0.176	0.3767	0.5362	42	46	10	14	A	5	5	antiparallel	overlaps by at least three residues	antiparallel
STH1_ETM2	LIIRR	elteeetlLIIRRlhkvlrpf	STH1_ETS2_unrelaxed_rank_001_model_2_multimer_v3_pred_0	0.2946	0.5869	0.1821	0.2866	0.5234	none	none	none	none	none	none	none	none	none	none
STH1_ETM3	FLLRR	rlhkvlrpFLLRRlkkevekd	STH1_ETS3_unrelaxed_rank_001_model_4_multimer_v3_pred_0	0.4396	0.5757	0.2547	0.5122	0.5219	42	45	9	12	A	4	4	antiparallel	overlaps by at least three residues	antiparallel
STH1_ETM4	LLFRV	npsrgnsdLLFRVagkfelld	STH1_ETS4_unrelaxed_rank_001_model_5_multimer_v3_pred_1	0.218	0.4266	0.0993	0.2371	0.4004	42	45	10	13	a	4	4	parallel	overlaps by at least three residues	parallel
STH1_ETM5	LRMK	vmdimedfLRMKdlkymrld	STH1_ETS5_unrelaxed_rank_001_model_2_multimer_v3_pred_1	0.2177	0.5815	0.1403	0.2747	0.4763	44	45	18	19	a	2	2	less than three paired residues	no overlap or overlap is less than three residues	none
STH1_ETM6	RILRL	rigqknevRILRLittdsvee	STH1_ETS6_unrelaxed_rank_001_model_3_multimer_v3_pred_0	0.64	0.7181	0.2984	0.5443	0.5727	42	46	10	14	a	5	5	parallel	overlaps by at least three residues	parallel
STH1_ETM7	VKIK	kkkkpkltVKIKlnkttvle	STH1_ETS7_unrelaxed_rank_001_model_1_multimer_v3_pred_3	0.6256	0.703	0.3992	0.6728	0.5901	42	46	8	12	A	5	5	antiparallel	overlaps by at least three residues	antiparallel
STN1_ETM1	VLMKL	eyaekrisVLMKLqcytgtvq	STN1_ETS1_unrelaxed_rank_001_model_2_multimer_v3_pred_1	0.1634	0.4967	0.1206	0.1694	0.417	none	none	none	none	none	none	none	none	none	none
STO1_ETM1	LILRF	tgpwnkikLILRFlsilspmf	STO1_ETS1_unrelaxed_rank_001_model_2_multimer_v3_pred_3	0.3199	0.5174	0.184	0.2923	0.4625	44	46	8	10	a	3	3	parallel	no overlap or overlap is less than three residues	none
STO1_ETM2	LIFKL	laietilgLIFKLpsvsqpfa	STO1_ETS2_unrelaxed_rank_001_model_3_multimer_v3_pred_1	0.2014	0.4341	0.1587	0.2268	0.3874	42	46	8	12	A	5	5	antiparallel	overlaps by at least three residues	antiparallel
STO1_ETM3	LKLR	hldsldfeLKLRyldwfsiq	STO1_ETS3_unrelaxed_rank_001_model_2_multimer_v3_pred_1	0.0487	0.3942	0.0414	0.0781	0.2793	none	none	none	none	none	none	none	none	none	none
STP1_ETM1	FRIR	ichycdatFRIRgyltrhik	STP1_ETS1_unrelaxed_rank_001_model_1_multimer_v3_pred_3	0.5599	0.6659	0.2463	0.3582	0.5529	43	46	8	11	A	4	4	antiparallel	overlaps by at least three residues	antiparallel
STP2_ETM1	FRIR	ichycdarFRIRgyltrhik	STP2_ETS1_unrelaxed_rank_001_model_1_multimer_v3_pred_3	0.5837	0.6819	0.3119	0.4772	0.5612	42	46	8	12	A	5	5	antiparallel	overlaps by at least three residues	antiparallel
STP4_ETM1	KLLKK	asssseetKLLKKnqlkslyk	STP4_ETS1_unrelaxed_rank_001_model_1_multimer_v3_pred_0	0.0512	0.4476	0.1255	0.1292	0.3408	none	none	none	none	none	none	none	none	none	none
STR2_ETM1	IKVK	vanrcrefIKVKtglstkvr	STR2_ETS1_unrelaxed_rank_001_model_4_multimer_v3_pred_2	0.5914	0.6789	0.3465	0.5183	0.5697	42	46	8	12	A	5	5	antiparallel	overlaps by at least three residues	antiparallel
STR2_ETM2	ILLKR	ikvntntdILLKRvllpqvgk	STR2_ETS2_unrelaxed_rank_001_model_1_multimer_v3_pred_3	0.5444	0.6575	0.3283	0.6043	0.543	42	46	8	12	A	5	5	antiparallel	overlaps by at least three residues	antiparallel
STR2_ETM3	KLFKK	rvllpqvgKLFKKiyypslts	STR2_ETS3_unrelaxed_rank_001_model_2_multimer_v3_pred_1	0.1161	0.4186	0.1436	0.1898	0.3469	42	46	10, 13	11, 15	a	5	5	parallel	overlaps by at least three residues	parallel
STR3_ETM1	RILRF	lckvvdipRILRFvkcispdt	STR3_ETS1_unrelaxed_rank_001_model_5_multimer_v3_pred_1	0.4511	0.6241	0.2635	0.3802	0.5076	42	46	10	14	A	5	5	antiparallel	overlaps by at least three residues	antiparallel
STS1_ETM1	VRMK	nklddyafVRMKpqilefln	STS1_ETS1_unrelaxed_rank_001_model_4_multimer_v3_pred_0	0.3547	0.5947	0.2802	0.3428	0.4976	44	46	8	10	A	3	3	antiparallel	no overlap or overlap is less than three residues	none
STS1_ETM2	LVIKL	kfldicteLVIKLprfelasn	STS1_ETS2_unrelaxed_rank_001_model_2_multimer_v3_pred_1	0.0437	0.3902	0.0596	0.0677	0.2875	none	none	none	none	none	none	none	none	none	none
STU1_ETM1	LFLKR	ttlsltalLFLKRlihilndq	STU1_ETS1_unrelaxed_rank_001_model_2_multimer_v3_pred_3	0.2654	0.623	0.2485	0.352	0.5283	44	46	2	4	A	3	3	antiparallel	no overlap or overlap is less than three residues	none
STU1_ETM2	FLIKF	csaillrsFLIKFndsnlsln	STU1_ETS2_unrelaxed_rank_001_model_1_multimer_v3_pred_1	0.2112	0.5159	0.1972	0.2089	0.4539	none	none	none	none	none	none	none	none	none	none
STU1_ETM3	MIMKK	sapkfefpMIMKKlrqimiks	STU1_ETS3_unrelaxed_rank_001_model_2_multimer_v3_pred_2	0.2282	0.5458	0.1661	0.2157	0.4586	45	46	6	7	A	2	2	less than three paired residues	no overlap or overlap is less than three residues	none
SUA5_ETM1	KILKV	tskalfdtKILKVnplsiifs	SUA5_ETS1_unrelaxed_rank_001_model_1_multimer_v3_pred_1	0.2339	0.4569	0.1603	0.1876	0.4055	43	45	11	13	A	3	3	antiparallel	overlaps by at least three residues	antiparallel
SUA5_ETM2	LKLR	kkiailtsLKLRdsdlqski	SUA5_ETS2_unrelaxed_rank_001_model_1_multimer_v3_pred_2	0.5672	0.6643	0.3134	0.5954	0.5816	42	46	4	8	a	5	5	parallel	no overlap or overlap is less than three residues	none
SUB1_ETM1	KMVRL	lgskrpktKMVRLlsddeyed	SUB1_ETS1_unrelaxed_rank_001_model_3_multimer_v3_pred_3	0.4839	0.6091	0.2912	0.5476	0.5266	42	46	10	14	a	5	5	parallel	overlaps by at least three residues	parallel
SUM1_ETM1	FKFK	ittgayleFKFKakeeelin	SUM1_ETS1_unrelaxed_rank_001_model_4_multimer_v3_pred_1	0.5104	0.6416	0.302	0.5053	0.5288	42	46	6	10	A	5	5	antiparallel	no overlap or overlap is less than three residues	none
SUM1_ETM2	LKLR	enklvglgLKLReskrtwqr	SUM1_ETS2_unrelaxed_rank_001_model_1_multimer_v3_pred_2	0.4368	0.6074	0.2147	0.4421	0.5856	43	45	9	11	a	3	3	parallel	overlaps by at least three residues	parallel
SUT1_ETM1	LKFK	inisskisLKFKdktiydit	SUT1_ETS1_unrelaxed_rank_001_model_1_multimer_v3_pred_3	0.5107	0.6266	0.2821	0.4912	0.5516	42	46	6	10	A	5	5	antiparallel	no overlap or overlap is less than three residues	none
SUT2_ETM1	FRMK	lsqddinqFRMKffrklpdv	SUT2_ETS1_unrelaxed_rank_001_model_5_multimer_v3_pred_2	0.5515	0.653	0.3797	0.6109	0.5792	42	46	10	14	A	5	5	antiparallel	overlaps by at least three residues	antiparallel
SVF1_ETM1	IKVK	prnachgtIKVKkevipesd	SVF1_ETS1_unrelaxed_rank_001_model_1_multimer_v3_pred_3	0.4959	0.6128	0.2338	0.4127	0.5309	42	46	8	12	A	5	5	antiparallel	overlaps by at least three residues	antiparallel
SWC3_ETM1	FKVR	vmsggphtFKVRlfilkndk	SWC3_ETS1_unrelaxed_rank_001_model_3_multimer_v3_pred_1	0.6531	0.7271	0.3191	0.6025	0.5742	42	46	12	16	A	5	5	antiparallel	no overlap or overlap is less than three residues	none
SWC3_ETM2	LKLK	kqkleqeaLKLKrkeemkkl	SWC3_ETS2_unrelaxed_rank_001_model_1_multimer_v3_pred_2	0.216	0.4807	0.0445	0.1717	0.4499	none	none	none	none	none	none	none	none	none	none
SWC5_ETM1	LKFK	egqeylnsLKFKqqapaapv	SWC5_ETS1_unrelaxed_rank_001_model_3_multimer_v3_pred_3	0.6379	0.718	0.3527	0.6286	0.5473	42	46	8	12	A	5	5	antiparallel	overlaps by at least three residues	antiparallel
SWD1_ETM1	RIIKM	ftiptdytRIIKMqss	SWD1_ETS1_unrelaxed_rank_001_model_5_multimer_v3_pred_3	0.5486	0.6453	0.2946	0.517	0.6017	42	46	8	12	A	5	5	antiparallel	overlaps by at least three residues	antiparallel
SWD2_ETM1	LKFK	vsinkpnlLKFKhvksfqpq	SWD2_ETS1_unrelaxed_rank_001_model_4_multimer_v3_pred_0	0.6182	0.7038	0.3632	0.5847	0.5488	42	46	8	12	A	5	5	antiparallel	overlaps by at least three residues	antiparallel
SWD2_ETM2	LIIKI	kkiqegpfLIIKIndatfsqw	SWD2_ETS2_unrelaxed_rank_001_model_1_multimer_v3_pred_1	0.5396	0.6538	0.2763	0.3891	0.5233	42	46	8	12	A	5	5	antiparallel	overlaps by at least three residues	antiparallel
SWH1_ETM1	LKLK	svaiskplLKLKlldalrqg	SWH1_ETS1_unrelaxed_rank_001_model_2_multimer_v3_pred_0	0.3944	0.5787	0.2903	0.4328	0.5161	42	46	8	12	A	5	5	antiparallel	overlaps by at least three residues	antiparallel
SWI1_ETM1	KLLRR	snnnhkdkKLLRRllnlyndn	SWI1_ETS1_unrelaxed_rank_001_model_2_multimer_v3_pred_2	0.1854	0.5228	0.1287	0.1738	0.4447	none	none	none	none	none	none	none	none	none	none
SWI4_ETM1	IVMRR	yirgfetkIVMRRtkddwini	SWI4_ETS1_unrelaxed_rank_001_model_4_multimer_v3_pred_1	0.57	0.6674	0.2642	0.6001	0.6084	43	46	10	13	A	4	4	antiparallel	overlaps by at least three residues	antiparallel
SWI5_ETM1	VVIKR	sggkkyenVVIKRsprkrgrp	SWI5_ETS1_unrelaxed_rank_001_model_5_multimer_v3_pred_2	0.5823	0.6868	0.2689	0.512	0.5409	42	45	9	12	A	4	4	antiparallel	overlaps by at least three residues	antiparallel
SWI5_ETM2	LMFKL	inkdhngqLMFKLedqlrrer	SWI5_ETS2_unrelaxed_rank_001_model_2_multimer_v3_pred_2	0.2547	0.4523	0.167	0.299	0.4263	42	46	8	12	A	5	5	antiparallel	overlaps by at least three residues	antiparallel
SWP82_ETM1	RVFKL	kqnlsshqRVFKLstnliski	SWP82_ETS1_unrelaxed_rank_001_model_2_multimer_v3_pred_3	0.4622	0.5955	0.3215	0.4615	0.5534	42	46	10	14	A	5	5	antiparallel	overlaps by at least three residues	antiparallel
SWR1_ETM1	LKFR	ggeqdladLKFRydlltnel	SWR1_ETS1_unrelaxed_rank_001_model_5_multimer_v3_pred_1	0.5116	0.6377	0.2183	0.4491	0.5422	42	46	10	14	A	5	5	antiparallel	overlaps by at least three residues	antiparallel
SWR1_ETM2	LKFK	kkreaaksLKFKserkenpl	SWR1_ETS2_unrelaxed_rank_001_model_5_multimer_v3_pred_0	0.58	0.6745	0.3132	0.558	0.564	42	46	8	12	a	5	5	parallel	overlaps by at least three residues	parallel
SWR1_ETM3	RILRK	wnmaekayRILRKdeeeqlkr	SWR1_ETS3_unrelaxed_rank_001_model_2_multimer_v3_pred_1	0.1692	0.463	0.0919	0.1986	0.3882	none	none	none	none	none	none	none	none	none	none
SWR1_ETM4	KLFKK	kdvertllKLFKKnnqvnrvd	SWR1_ETS4_unrelaxed_rank_001_model_4_multimer_v3_pred_0	0.6719	0.7423	0.3706	0.5987	0.5753	42	46	7	11	A	5	5	antiparallel	overlaps by at least three residues	antiparallel
SXM1_ETM1	KLLKL	ahvpgmmeKLLKLskifeidi	SXM1_ETS1_unrelaxed_rank_001_model_1_multimer_v3_pred_3	0.1998	0.4632	0.0977	0.1843	0.4252	none	none	none	none	none	none	none	none	none	none
SYF1_ETM1	FVIKF	lpnskaveFVIKFsdfessig	SYF1_ETS1_unrelaxed_rank_001_model_5_multimer_v3_pred_2	0.5034	0.6364	0.2996	0.5583	0.5617	42	46	8	12	a	5	5	parallel	overlaps by at least three residues	parallel
SYF1_ETM2	LKMK	dketykdmLKMKkvlesnml	SYF1_ETS2_unrelaxed_rank_001_model_2_multimer_v3_pred_1	0.2005	0.4841	0.1043	0.1326	0.4157	none	none	none	none	none	none	none	none	none	none
TAD2_ETM1	KMFKF	iqeleeqcKMFKFnvhkkskv	TAD2_ETS1_unrelaxed_rank_001_model_5_multimer_v3_pred_1	0.5734	0.6729	0.3092	0.5202	0.5515	42	46	12	16	A	5	5	antiparallel	no overlap or overlap is less than three residues	none
TAF1_ETM1	LKFK	kkpfmplnLKFKvqqddkrl	TAF1_ETS1_unrelaxed_rank_001_model_1_multimer_v3_pred_0	0.5729	0.6679	0.3398	0.5455	0.5582	42	46	8	12	A	5	5	antiparallel	overlaps by at least three residues	antiparallel
TAF1_ETM2	KILKI	vktdrddkKILKIvrkkrden	TAF1_ETS2_unrelaxed_rank_001_model_4_multimer_v3_pred_0	0.6759	0.7461	0.3775	0.6818	0.5859	42	46	10	14	A	5	5	antiparallel	overlaps by at least three residues	antiparallel
TAF1_ETM4	IKIK	dprviqgyIKIKeqdkedvn	TAF1_ETS4_unrelaxed_rank_001_model_1_multimer_v3_pred_2	0.403	0.5887	0.2862	0.5273	0.5177	42	46	6	10	A	5	5	antiparallel	no overlap or overlap is less than three residues	none
TAF10_ETM1	VRVK	kngfnvadVRVKrllalatq	TAF10_ETS1_unrelaxed_rank_001_model_5_multimer_v3_pred_3	0.3718	0.5507	0.194	0.4242	0.4748	42	46	6	10	A	5	5	antiparallel	no overlap or overlap is less than three residues	none
TAF12_ETM1	KVLKI	kiellndwKVLKIeytklfnn	TAF12_ETS1_unrelaxed_rank_001_model_1_multimer_v3_pred_1	0.5454	0.6774	0.2496	0.5004	0.6091	43	46	10	13	A	4	4	antiparallel	overlaps by at least three residues	antiparallel
TAF14_ETM1	IRIK	mvatvkrtIRIKtqqhilpe	TAF14_ETS1_unrelaxed_rank_001_model_2_multimer_v3_pred_3	0.5813	0.6773	0.3112	0.6205	0.5744	42	46	8	12	a	5	5	parallel	overlaps by at least three residues	parallel
TAF2_ETM1	MKFR	sesstlheMKFRnfrvahek	TAF2_ETS1_unrelaxed_rank_001_model_1_multimer_v3_pred_0	0.5498	0.6494	0.2601	0.4019	0.5446	42	46	10, 13	11, 15	a	5	5	parallel	overlaps by at least three residues	parallel
TAF2_ETM2	MVLKI	esfqneflMVLKImllegglk	TAF2_ETS2_unrelaxed_rank_001_model_1_multimer_v3_pred_1	0.4832	0.6322	0.0798	0.1439	0.5926	none	none	none	none	none	none	none	none	none	none
TAF2_ETM3	MKIK	lsghyvddMKIKiekigrqn	TAF2_ETS3_unrelaxed_rank_001_model_3_multimer_v3_pred_2	0.4974	0.6444	0.2611	0.4856	0.5385	42	46	10	14	A	5	5	antiparallel	overlaps by at least three residues	antiparallel
TAF2_ETM4	FVVRL	vmytlinsFVVRLetprerrl	TAF2_ETS4_unrelaxed_rank_001_model_1_multimer_v3_pred_1	0.5781	0.6768	0.3465	0.6184	0.5623	42	46	8	12	A	5	5	antiparallel	overlaps by at least three residues	antiparallel
TAF2_ETM5	IVIKR	sneegkldIVIKResilkvhi	TAF2_ETS5_unrelaxed_rank_001_model_4_multimer_v3_pred_0	0.6494	0.7355	0.3732	0.7035	0.5707	42	46	8	12	A	5	5	antiparallel	overlaps by at least three residues	antiparallel
TAF2_ETM6	RFVKI	nrmgslplRFVKIqqqprvmv	TAF2_ETS6_unrelaxed_rank_001_model_5_multimer_v3_pred_1	0.5965	0.6925	0.3478	0.5763	0.5603	42	46	7	11	A	5	5	antiparallel	overlaps by at least three residues	antiparallel
TAF2_ETM7	FMVKI	itkvtsrsFMVKIrtkndakn	TAF2_ETS7_unrelaxed_rank_001_model_4_multimer_v3_pred_3	0.5865	0.6784	0.3582	0.5821	0.5729	42	46	10	14	A	5	5	antiparallel	overlaps by at least three residues	antiparallel
TAF4_ETM1	LKFR	itargesgLKFReareepgi	TAF4_ETS1_unrelaxed_rank_001_model_5_multimer_v3_pred_1	0.4696	0.5969	0.1687	0.4234	0.5213	44	45	10	11	a	2	2	less than three paired residues	no overlap or overlap is less than three residues	none
TAF5_ETM1	LKIK	fvkeieteLKIKddqekqln	TAF5_ETS1_unrelaxed_rank_001_model_4_multimer_v3_pred_1	0.2724	0.5209	0.197	0.3722	0.4221	42	46	8	12	A	5	5	antiparallel	overlaps by at least three residues	antiparallel
TAF5_ETM2	FKVK	fytkktpvFKVKfsrsnlal	TAF5_ETS2_unrelaxed_rank_001_model_5_multimer_v3_pred_2	0.5152	0.6329	0.2587	0.4249	0.553	42	46	10	14	A	5	5	antiparallel	overlaps by at least three residues	antiparallel
TAF6_ETM1	VKFK	ileiieqaVKFKrhskrdvl	TAF6_ETS1_unrelaxed_rank_001_model_2_multimer_v3_pred_3	0.1535	0.4606	0.1059	0.1272	0.3933	none	none	none	none	none	none	none	none	none	none
TAF6_ETM2	LVLKK	vdtvisalLVLKKdlpdlyeg	TAF6_ETS2_unrelaxed_rank_001_model_4_multimer_v3_pred_3	0.4449	0.6186	0.2886	0.4349	0.5179	42	46	6	10	A	5	5	antiparallel	no overlap or overlap is less than three residues	none
TAF7_ETM1	IRIK	mavIRIKkprgpgek	TAF7_ETS1_unrelaxed_rank_001_model_1_multimer_v3_pred_1	0.5523	0.6436	0.3565	0.6651	0.6126	42	46	3	7	A	5	5	antiparallel	overlaps by at least three residues	antiparallel
TAF7_ETM2	IRIK	egepklkrIRIKtkvtdedi	TAF7_ETS2_unrelaxed_rank_001_model_1_multimer_v3_pred_3	0.5981	0.683	0.3267	0.6399	0.5768	42	46	8	12	a	5	5	parallel	overlaps by at least three residues	parallel
TAF7_ETM3	LKLK	dgkekknsLKLKlnlkknee	TAF7_ETS3_unrelaxed_rank_001_model_4_multimer_v3_pred_2	0.6827	0.7456	0.4226	0.6206	0.6084	42	46	10	14	A	5	5	antiparallel	overlaps by at least three residues	antiparallel
TAF7_ETM4	LRLK	kkihkapkLRLKpiripgea	TAF7_ETS4_unrelaxed_rank_001_model_5_multimer_v3_pred_2	0.5597	0.6669	0.3613	0.6115	0.5997	42	45	8	11	a	4	4	parallel	overlaps by at least three residues	parallel
TAF7_ETM5	VILRI	ddpliesgVILRIlpdiqlef	TAF7_ETS5_unrelaxed_rank_001_model_3_multimer_v3_pred_1	0.5579	0.6652	0.2326	0.4941	0.5196	43	46	10	13	A	4	4	antiparallel	overlaps by at least three residues	antiparallel
TAH11_ETM1	RLFKL	eslcsiysRLFKLglffaqlc	TAH11_ETS1_unrelaxed_rank_001_model_2_multimer_v3_pred_0	0.117	0.4565	0.0939	0.091	0.3602	none	none	none	none	none	none	none	none	none	none
TAL1_ETM1	VLIKI	qegvskerVLIKIastwegiq	TAL1_ETS1_unrelaxed_rank_001_model_3_multimer_v3_pred_2	0.5716	0.6675	0.3181	0.5066	0.5457	42	46	8	12	A	5	5	antiparallel	overlaps by at least three residues	antiparallel
TCA17_ETM1	IRVK	fetvrkiyIRVKcnpllvsg	TCA17_ETS1_unrelaxed_rank_001_model_5_multimer_v3_pred_2	0.5386	0.6449	0.2977	0.5299	0.5582	42	46	8	12	a	5	5	parallel	overlaps by at least three residues	parallel
TDA1_ETM1	KLIKK	htkdlyamKLIKKqtvknkiq	TDA1_ETS1_unrelaxed_rank_001_model_5_multimer_v3_pred_0	0.588	0.6831	0.2959	0.5716	0.5798	42	46	7	11	A	5	5	antiparallel	overlaps by at least three residues	antiparallel
TDH2_ETM1	LVMRI	ngfgrigrLVMRIalqrknve	TDH2_ETS1_unrelaxed_rank_001_model_5_multimer_v3_pred_1	0.4177	0.565	0.225	0.385	0.5084	42	46	8	12	A	5	5	antiparallel	overlaps by at least three residues	antiparallel
TDH2_ETM2	KFVKL	aagiqlspKFVKLvswydney	TDH2_ETS2_unrelaxed_rank_001_model_3_multimer_v3_pred_2	0.612	0.698	0.3065	0.5359	0.5714	42	46	10	14	a	5	5	parallel	overlaps by at least three residues	parallel
TDH3_ETM1	LVMRI	ngfgrigrLVMRIalsrpnve	TDH3_ETS1_unrelaxed_rank_001_model_5_multimer_v3_pred_2	0.4072	0.5679	0.2056	0.3741	0.5024	42	46	8	12	A	5	5	antiparallel	overlaps by at least three residues	antiparallel
TDH3_ETM2	KFVKL	sagiqlspKFVKLvswydney	TDH3_ETS2_unrelaxed_rank_001_model_3_multimer_v3_pred_1	0.6101	0.6961	0.3179	0.5339	0.5709	42	46	10	14	a	5	5	parallel	overlaps by at least three residues	parallel
TDP1_ETM1	VILKK	ramdatlaVILKKvklieitm	TDP1_ETS1_unrelaxed_rank_001_model_4_multimer_v3_pred_2	0.5001	0.6343	0.2806	0.4676	0.5172	42	46	8	12	A	5	5	antiparallel	overlaps by at least three residues	antiparallel
TEA1_ETM1	LLLRR	feeslddqLLLRRsltpqgek	TEA1_ETS1_unrelaxed_rank_001_model_5_multimer_v3_pred_3	0.6553	0.73	0.4026	0.6409	0.5828	42	46	8	12	A	5	5	antiparallel	overlaps by at least three residues	antiparallel
TEC1_ETM1	IKIR	imkngttkIKIRnanfgrne	TEC1_ETS1_unrelaxed_rank_001_model_1_multimer_v3_pred_0	0.5096	0.62	0.2976	0.4465	0.5483	42	46	6	10	A	5	5	antiparallel	no overlap or overlap is less than three residues	none
TEL2_ETM1	VLIKF	pvdldasmVLIKFvipvypsl	TEL2_ETS1_unrelaxed_rank_001_model_2_multimer_v3_pred_2	0.3391	0.5244	0.2042	0.3199	0.4651	42	46	12	16	A	5	5	antiparallel	no overlap or overlap is less than three residues	none
TEL2_ETM2	VILRR	pslperskVILRRlasksftf	TEL2_ETS2_unrelaxed_rank_001_model_5_multimer_v3_pred_0	0.6005	0.6912	0.3321	0.5678	0.5695	42	46	8	12	A	5	5	antiparallel	overlaps by at least three residues	antiparallel
TEL2_ETM3	KILRR	lenlndvrKILRRfdldkiis	TEL2_ETS3_unrelaxed_rank_001_model_4_multimer_v3_pred_1	0.1813	0.5174	0.156	0.1646	0.4067	none	none	none	none	none	none	none	none	none	none
TEL2_ETM4	VIVRL	iqslplkeVIVRLmsnhsstk	TEL2_ETS4_unrelaxed_rank_001_model_5_multimer_v3_pred_3	0.6028	0.6959	0.3675	0.5707	0.5741	42	46	10	14	a	5	5	parallel	overlaps by at least three residues	parallel
TEN1_ETM1	IVVRL	ihpskrfrIVVRLvdflfcks	TEN1_ETS1_unrelaxed_rank_001_model_1_multimer_v3_pred_2	0.5508	0.6558	0.3062	0.4437	0.5655	42	46	8	12	A	5	5	antiparallel	overlaps by at least three residues	antiparallel
TEP1_ETM2	FKFK	gisneavkFKFKfrlakmtf	TEP1_ETS2_unrelaxed_rank_001_model_4_multimer_v3_pred_3	0.553	0.6604	0.2758	0.5197	0.5616	42	46	10	14	A	5	5	antiparallel	overlaps by at least three residues	antiparallel
TFB1_ETM2	VLMKV	qsllkgnkVLMKVfqetvina	TFB1_ETS2_unrelaxed_rank_001_model_2_multimer_v3_pred_2	0.5102	0.6889	0.2011	0.189	0.5989	none	none	none	none	none	none	none	none	none	none
TFB3_ETM1	KILRK	qcpykgcdKILRKnkfktqif	TFB3_ETS1_unrelaxed_rank_001_model_3_multimer_v3_pred_1	0.1141	0.4112	0.1214	0.1063	0.325	44	46	9	11	A	3	3	antiparallel	overlaps by at least three residues	antiparallel
TFB3_ETM2	MKLK	qrqkfekeMKLKkrllerqi	TFB3_ETS2_unrelaxed_rank_001_model_1_multimer_v3_pred_0	0.255	0.4922	0.0939	0.1356	0.4694	none	none	none	none	none	none	none	none	none	none
TFB3_ETM3	VKLK	tiegvkntVKLKkssarrkl	TFB3_ETS3_unrelaxed_rank_001_model_1_multimer_v3_pred_1	0.5652	0.6607	0.34	0.5056	0.5615	42	46	8	12	A	5	5	antiparallel	overlaps by at least three residues	antiparallel
TFC1_ETM1	VILKV	rvpfrdesVILKVtmpkgtls	TFC1_ETS1_unrelaxed_rank_001_model_4_multimer_v3_pred_3	0.6186	0.7075	0.3483	0.525	0.563	42	46	10	14	A	5	5	antiparallel	overlaps by at least three residues	antiparallel
TFC1_ETM2	IKFR	pvsivdntIKFRemsdfqik	TFC1_ETS2_unrelaxed_rank_001_model_1_multimer_v3_pred_1	0.4549	0.5869	0.1854	0.4239	0.507	43	46	9	12	a	4	4	parallel	overlaps by at least three residues	parallel
TFC1_ETM3	VKIR	gwfkeldlVKIRrivkyelg	TFC1_ETS3_unrelaxed_rank_001_model_1_multimer_v3_pred_1	0.1079	0.4207	0.086	0.1104	0.328	none	none	none	none	none	none	none	none	none	none
TFC3_ETM1	VILKK	vkqfvlscVILKKdievycdg	TFC3_ETS1_unrelaxed_rank_001_model_1_multimer_v3_pred_3	0.4915	0.6504	0.3328	0.4875	0.5948	42	46	7	11	A	5	5	antiparallel	overlaps by at least three residues	antiparallel
TFC3_ETM2	LKLK	ykghvvkqLKLKkfshdgvd	TFC3_ETS2_unrelaxed_rank_001_model_4_multimer_v3_pred_1	0.6188	0.7056	0.344	0.583	0.5482	42	46	8	12	A	5	5	antiparallel	overlaps by at least three residues	antiparallel
TFC3_ETM3	IKIR	vvspknpaIKIRcvkyvkdi	TFC3_ETS3_unrelaxed_rank_001_model_2_multimer_v3_pred_3	0.552	0.6562	0.2769	0.4851	0.5395	42	45	10	13	a	4	4	parallel	overlaps by at least three residues	parallel
TFC3_ETM4	RLFRI	qkentggyRLFRIydfegkkk	TFC3_ETS4_unrelaxed_rank_001_model_5_multimer_v3_pred_3	0.2552	0.5163	0.2129	0.341	0.4362	42	46	10	14	a	5	5	parallel	overlaps by at least three residues	parallel
TFC3_ETM5	KFFRL	iydfegkkKFFRLftaqnfqk	TFC3_ETS5_unrelaxed_rank_001_model_1_multimer_v3_pred_0	0.5829	0.6778	0.2341	0.3582	0.5363	42	46	10	14	a	5	5	parallel	overlaps by at least three residues	parallel
TFC4_ETM1	FKVK	naireasnFKVKkkkkndkg	TFC4_ETS1_unrelaxed_rank_001_model_4_multimer_v3_pred_1	0.5888	0.687	0.4062	0.6875	0.5776	42	46	8	12	A	5	5	antiparallel	overlaps by at least three residues	antiparallel
TFC4_ETM2	LFLKL	sslnilaeLFLKLavsevdgi	TFC4_ETS2_unrelaxed_rank_001_model_2_multimer_v3_pred_1	0.1888	0.442	0.053	0.1013	0.4097	none	none	none	none	none	none	none	none	none	none
TFC4_ETM3	IRVR	ksynipidIRVRlgllrlnt	TFC4_ETS3_unrelaxed_rank_001_model_4_multimer_v3_pred_3	0.3811	0.5559	0.2226	0.3775	0.4878	42	46	10	14	A	5	5	antiparallel	overlaps by at least three residues	antiparallel
TFC4_ETM5	KFVKL	dpervkmmKFVKLaivlqmdd	TFC4_ETS5_unrelaxed_rank_001_model_1_multimer_v3_pred_3	0.2654	0.5503	0.2061	0.2086	0.5009	none	none	none	none	none	none	none	none	none	none
TFC6_ETM1	LRLK	grrntvqkLRLKknstknmk	TFC6_ETS1_unrelaxed_rank_001_model_3_multimer_v3_pred_3	0.6942	0.7507	0.3773	0.635	0.604	42	46	8	12	A	5	5	antiparallel	overlaps by at least three residues	antiparallel
TFC6_ETM2	IKLR	nktefenmIKLRtkrlklli	TFC6_ETS2_unrelaxed_rank_001_model_1_multimer_v3_pred_3	0.5117	0.625	0.2888	0.4773	0.537	42	46	8	12	A	5	5	antiparallel	overlaps by at least three residues	antiparallel
TFC7_ETM1	MRFK	geteqemyMRFKkfwplfie	TFC7_ETS1_unrelaxed_rank_001_model_2_multimer_v3_pred_1	0.4203	0.6947	0.1251	0.3239	0.6086	none	none	none	none	none	none	none	none	none	none
TFG1_ETM2	VKVK	eadagrsnVKVKdedpneyn	TFG1_ETS2_unrelaxed_rank_001_model_1_multimer_v3_pred_2	0.4225	0.565	0.1471	0.4011	0.4796	42	46	8	12	A	5	5	antiparallel	overlaps by at least three residues	antiparallel
TFG1_ETM3	LRVK	ahvhkeptLRVKsikncvii	TFG1_ETS3_unrelaxed_rank_001_model_1_multimer_v3_pred_2	0.5412	0.6623	0.3299	0.3439	0.5382	43	46	8	11	A	4	4	antiparallel	overlaps by at least three residues	antiparallel
TFG1_ETM4	KFIRR	kvnikefgKFIRRkypgaenk	TFG1_ETS4_unrelaxed_rank_001_model_1_multimer_v3_pred_0	0.1132	0.3305	0.11	0.0823	0.3191	44	45	2	3	A	2	2	less than three paired residues	no overlap or overlap is less than three residues	none
THG1_ETM1	IVVRI	dvilpqcyIVVRIdgkkfhef	THG1_ETS1_unrelaxed_rank_001_model_3_multimer_v3_pred_1	0.4277	0.5597	0.2262	0.3314	0.5042	42	46	10	14	A	5	5	antiparallel	overlaps by at least three residues	antiparallel
THI2_ETM1	KLLRV	gytcpnltKLLRVwflqqkll	THI2_ETS1_unrelaxed_rank_001_model_4_multimer_v3_pred_3	0.5442	0.6835	0.3119	0.5146	0.6339	none	none	none	none	none	none	none	none	none	none
THI2_ETM2	KLLRF	lrvwflqqKLLRFsmyplvnf	THI2_ETS2_unrelaxed_rank_001_model_2_multimer_v3_pred_3	0.2843	0.4805	0.1501	0.294	0.4274	42	46	10	14	a	5	5	parallel	overlaps by at least three residues	parallel
THI3_ETM1	VKLK	callystsVKLKnatypdls	THI3_ETS1_unrelaxed_rank_001_model_5_multimer_v3_pred_3	0.5089	0.6328	0.3065	0.435	0.5312	42	46	8	12	A	5	5	antiparallel	overlaps by at least three residues	antiparallel
THI4_ETM1	MVMRK	lggqlfsaMVMRKpahlflqe	THI4_ETS1_unrelaxed_rank_001_model_4_multimer_v3_pred_1	0.3951	0.5559	0.2044	0.4	0.498	42	46	8	12	A	5	5	antiparallel	overlaps by at least three residues	antiparallel
THO2_ETM1	LLLRL	aydvlqfvLLLRLtynrpavq	THO2_ETS1_unrelaxed_rank_001_model_2_multimer_v3_pred_3	0.5778	0.6784	0.2886	0.5443	0.5779	42	46	10	14	a	5	5	parallel	overlaps by at least three residues	parallel
THP2_ETM1	IRLR	hrelinssIRLRydkyqtre	THP2_ETS1_unrelaxed_rank_001_model_1_multimer_v3_pred_3	0.4725	0.6003	0.2763	0.4697	0.5309	42	46	8	12	A	5	5	antiparallel	overlaps by at least three residues	antiparallel
THP3_ETM1	LKLK	edypsishLKLKliddgsse	THP3_ETS1_unrelaxed_rank_001_model_4_multimer_v3_pred_1	0.5464	0.6666	0.3279	0.5606	0.5421	42	46	8	12	A	5	5	antiparallel	overlaps by at least three residues	antiparallel
TIP41_ETM1	VKIR	dngisilnVKIRvmnerlll	TIP41_ETS1_unrelaxed_rank_001_model_5_multimer_v3_pred_2	0.5293	0.6373	0.2662	0.5359	0.5452	42	46	8	12	A	5	5	antiparallel	overlaps by at least three residues	antiparallel
TIP41_ETM2	FFLRV	erllllsrFFLRVddvlvrvy	TIP41_ETS2_unrelaxed_rank_001_model_3_multimer_v3_pred_3	0.4687	0.5945	0.1599	0.3012	0.5071	42	45	17	20	a	4	4	parallel	no overlap or overlap is less than three residues	none
TIP41_ETM3	VLVRV	rfflrvddVLVRVydtriyve	TIP41_ETS3_unrelaxed_rank_001_model_5_multimer_v3_pred_2	0.4882	0.6062	0.2457	0.3638	0.5206	42	46	3	7	A	5	5	antiparallel	no overlap or overlap is less than three residues	none
TIS11_ETM1	LKVK	qfahglgeLKVKkscknfrt	TIS11_ETS1_unrelaxed_rank_001_model_4_multimer_v3_pred_3	0.393	0.5493	0.2231	0.3596	0.4981	42	46	8	12	A	5	5	antiparallel	overlaps by at least three residues	antiparallel
TIS11_ETM2	VKVK	sakkknlnVKVKalqrmtw	TIS11_ETS2_unrelaxed_rank_001_model_4_multimer_v3_pred_3	0.5309	0.639	0.3047	0.4595	0.5519	42	46	8	12	A	5	5	antiparallel	overlaps by at least three residues	antiparallel
TMA16_ETM1	RLIRI	tfgllntlRLIRIndkgeqvv	TMA16_ETS1_unrelaxed_rank_001_model_2_multimer_v3_pred_0	0.3272	0.5098	0.136	0.3121	0.4574	42	46	7	11	A	5	5	antiparallel	overlaps by at least three residues	antiparallel
TOD6_ETM1	IKLR	sswdpsddIKLRhlkeiknl	TOD6_ETS1_unrelaxed_rank_001_model_2_multimer_v3_pred_0	0.1359	0.4631	0.0928	0.0918	0.3404	none	none	none	none	none	none	none	none	none	none
TOF1_ETM1	MVLKL	lsrtprdnMVLKLvlnffrnv	TOF1_ETS1_unrelaxed_rank_001_model_5_multimer_v3_pred_1	0.4399	0.6069	0.2457	0.4221	0.5245	42	46	12	16	A	5	5	antiparallel	no overlap or overlap is less than three residues	none
TOF1_ETM2	RIIKK	ddskkwnkRIIKKhqsvaaeg	TOF1_ETS2_unrelaxed_rank_001_model_1_multimer_v3_pred_0	0.6002	0.6847	0.3279	0.5668	0.5933	42	46	8	12	A	5	5	antiparallel	overlaps by at least three residues	antiparallel
TOF1_ETM3	LLFRF	fvqakeqaLLFRFdliillre	TOF1_ETS3_unrelaxed_rank_001_model_2_multimer_v3_pred_2	0.2617	0.4997	0.1891	0.3291	0.4478	42	46	12	16	A	5	5	antiparallel	no overlap or overlap is less than three residues	none
TOF1_ETM4	LRVR	glpsssylLRVRsekdsfsh	TOF1_ETS4_unrelaxed_rank_001_model_3_multimer_v3_pred_2	0.6527	0.7229	0.3366	0.5789	0.5691	42	46	8	12	A	5	5	antiparallel	overlaps by at least three residues	antiparallel
TOF2_ETM1	IKVK	ekfakfgkIKVKrktddvgs	TOF2_ETS1_unrelaxed_rank_001_model_1_multimer_v3_pred_1	0.5963	0.6805	0.3184	0.5726	0.5731	42	46	8	12	A	5	5	antiparallel	overlaps by at least three residues	antiparallel
TOF2_ETM2	KVVKL	ppnaastiKVVKLmrdpvdns	TOF2_ETS2_unrelaxed_rank_001_model_1_multimer_v3_pred_0	0.5301	0.6432	0.2515	0.4322	0.5249	42	46	7	11	A	5	5	antiparallel	overlaps by at least three residues	antiparallel
TOG1_ETM1	LFLKF	retretiyLFLKFldassash	TOG1_ETS1_unrelaxed_rank_001_model_4_multimer_v3_pred_2	0.6222	0.7086	0.3534	0.5819	0.5559	42	46	8	12	A	5	5	antiparallel	overlaps by at least three residues	antiparallel
TOG1_ETM2	LILRI	ccfqgmesLILRIqnllqere	TOG1_ETS2_unrelaxed_rank_001_model_2_multimer_v3_pred_3	0.26	0.5108	0.1067	0.1458	0.467	none	none	none	none	none	none	none	none	none	none
TOP1_ETM1	VKVK	kikkedgdVKVKttkkeeqe	TOP1_ETS1_unrelaxed_rank_001_model_1_multimer_v3_pred_0	0.5198	0.6356	0.1831	0.4625	0.54	44	46	10	12	a	3	3	parallel	overlaps by at least three residues	parallel
TOP2_ETM1	LKIR	nvylngksLKIRnfknyvel	TOP2_ETS1_unrelaxed_rank_001_model_4_multimer_v3_pred_2	0.4727	0.6083	0.2399	0.4357	0.5223	42	46	8	12	A	5	5	antiparallel	overlaps by at least three residues	antiparallel
TOP2_ETM2	KFIKM	vekysfqvKFIKMiiekeltv	TOP2_ETS2_unrelaxed_rank_001_model_2_multimer_v3_pred_3	0.5265	0.6472	0.2818	0.4758	0.5185	43	46	5	8	A	4	4	antiparallel	no overlap or overlap is less than three residues	none
TOR1_ETM1	LVIRI	wralrdphLVIRIdasitlak	TOR1_ETS1_unrelaxed_rank_001_model_1_multimer_v3_pred_1	0.543	0.6598	0.3371	0.4932	0.6009	42	46	10	14	A	5	5	antiparallel	overlaps by at least three residues	antiparallel
TOR1_ETM2	FKFR	iehdlqtkFKFRkkfeneif	TOR1_ETS2_unrelaxed_rank_001_model_2_multimer_v3_pred_1	0.4906	0.6181	0.2572	0.4948	0.5464	42	46	8	12	A	5	5	antiparallel	overlaps by at least three residues	antiparallel
TOR1_ETM3	RVLRL	ssdkvlsrRVLRLlesfgpnl	TOR1_ETS3_unrelaxed_rank_001_model_3_multimer_v3_pred_2	0.5855	0.6898	0.3373	0.6463	0.5585	42	46	10	14	a	5	5	parallel	overlaps by at least three residues	parallel
TOR1_ETM4	VLMKK	ifipvineVLMKKhiqhtiyd	TOR1_ETS4_unrelaxed_rank_001_model_1_multimer_v3_pred_2	0.2579	0.5106	0.2105	0.2942	0.4117	45	46	2	3	A	2	2	less than three paired residues	no overlap or overlap is less than three residues	none
TOR1_ETM6	LRVR	nvdlwqrvLRVRslvikpkq	TOR1_ETS6_unrelaxed_rank_001_model_2_multimer_v3_pred_3	0.0576	0.4626	0.1114	0.2024	0.3457	none	none	none	none	none	none	none	none	none	none
TOR1_ETM7	LVLRR	etknaramLVLRRitdkltgn	TOR1_ETS7_unrelaxed_rank_001_model_4_multimer_v3_pred_3	0.7092	0.768	0.3632	0.6381	0.5959	42	46	8	12	A	5	5	antiparallel	overlaps by at least three residues	antiparallel
TOR2_ETM1	LIIRL	wvplrdakLIIRLdaavalgk	TOR2_ETS1_unrelaxed_rank_001_model_1_multimer_v3_pred_0	0.5038	0.6264	0.2176	0.3582	0.5292	42	46	10	14	A	5	5	antiparallel	overlaps by at least three residues	antiparallel
TOR2_ETM2	FKVR	ireglrtkFKVRkqfekdlf	TOR2_ETS2_unrelaxed_rank_001_model_4_multimer_v3_pred_1	0.5254	0.6411	0.2878	0.5162	0.548	42	46	8	12	A	5	5	antiparallel	overlaps by at least three residues	antiparallel
TOR2_ETM5	LRVR	nidvwqriLRVRslvikpke	TOR2_ETS5_unrelaxed_rank_001_model_2_multimer_v3_pred_0	0.276	0.5681	0.1922	0.3352	0.4841	none	none	none	none	none	none	none	none	none	none
TOR2_ETM6	VRIK	ikpkedaqVRIKfanlcrks	TOR2_ETS6_unrelaxed_rank_001_model_1_multimer_v3_pred_2	0.4274	0.5685	0.1723	0.3135	0.513	43	46	10	13	A	4	4	antiparallel	overlaps by at least three residues	antiparallel
TOR2_ETM7	LVLKR	airnaramLVLKRitdkltgn	TOR2_ETS7_unrelaxed_rank_001_model_4_multimer_v3_pred_3	0.6933	0.7583	0.3472	0.6342	0.5793	42	46	8	12	A	5	5	antiparallel	overlaps by at least three residues	antiparallel
TOS4_ETM1	VLLRI	gimldfrqVLLRIslkeknss	TOS4_ETS1_unrelaxed_rank_001_model_4_multimer_v3_pred_0	0.6865	0.7516	0.3673	0.6629	0.5899	42	46	10	14	A	5	5	antiparallel	overlaps by at least three residues	antiparallel
TPA1_ETM1	FKLR	dlsrlpnlFKLRqilyskqy	TPA1_ETS1_unrelaxed_rank_001_model_4_multimer_v3_pred_1	0.1416	0.4179	0.158	0.249	0.3628	43	46	8	11	A	4	4	antiparallel	overlaps by at least three residues	antiparallel
TPA1_ETM2	ILIRR	slcpvseqILIRRfrpgmdft	TPA1_ETS2_unrelaxed_rank_001_model_4_multimer_v3_pred_3	0.4634	0.5952	0.2567	0.4766	0.5035	42	46	8	12	A	5	5	antiparallel	overlaps by at least three residues	antiparallel
TPD3_ETM1	VIVRI	sacglfksVIVRIkddslrkn	TPD3_ETS1_unrelaxed_rank_001_model_4_multimer_v3_pred_1	0.4883	0.6271	0.3321	0.5096	0.5424	42	46	7	11	A	5	5	antiparallel	overlaps by at least three residues	antiparallel
TPD3_ETM3	RLLKF	wcrdeiisRLLKFdlqllenf	TPD3_ETS3_unrelaxed_rank_001_model_5_multimer_v3_pred_3	0.076	0.4599	0.1098	0.1005	0.3139	none	none	none	none	none	none	none	none	none	none
TPD3_ETM4	VIVKV	fnvaksyaVIVKVlikdeaky	TPD3_ETS4_unrelaxed_rank_001_model_5_multimer_v3_pred_2	0.591	0.691	0.3499	0.5742	0.5613	42	46	8	12	A	5	5	antiparallel	overlaps by at least three residues	antiparallel
TPK1_ETM1	KVLKK	hngryyamKVLKKeivvrlkq	TPK1_ETS1_unrelaxed_rank_001_model_2_multimer_v3_pred_1	0.316	0.5495	0.21	0.338	0.4834	42	46	7	11	A	5	5	antiparallel	overlaps by at least three residues	antiparallel
TPK1_ETM2	IVVRL	amkvlkkeIVVRLkqvehtnd	TPK1_ETS2_unrelaxed_rank_001_model_2_multimer_v3_pred_2	0.1935	0.4801	0.1106	0.2489	0.4354	44	46	2	4	A	3	3	antiparallel	no overlap or overlap is less than three residues	none
TPK1_ETM4	FIIRM	mlsivthpFIIRMwgtfqdaq	TPK1_ETS4_unrelaxed_rank_001_model_5_multimer_v3_pred_1	0.5632	0.6624	0.2337	0.5157	0.5439	42	46	10	14	A	5	5	antiparallel	overlaps by at least three residues	antiparallel
TPK2_ETM1	KVLKK	hngryyaiKVLKKqqvvkmkq	TPK2_ETS1_unrelaxed_rank_001_model_2_multimer_v3_pred_2	0.3088	0.4762	0.1139	0.3452	0.4446	44	46	7	9	a	3	3	parallel	no overlap or overlap is less than three residues	none
TPK2_ETM3	RMLKL	vehtnderRMLKLvehpflir	TPK2_ETS3_unrelaxed_rank_001_model_2_multimer_v3_pred_0	0.1495	0.3631	0.0442	0.0768	0.3055	none	none	none	none	none	none	none	none	none	none
TPK2_ETM4	FLIRM	mlklvehpFLIRMwgtfqdar	TPK2_ETS4_unrelaxed_rank_001_model_5_multimer_v3_pred_3	0.5658	0.6645	0.2318	0.5012	0.535	42	46	10	14	A	5	5	antiparallel	overlaps by at least three residues	antiparallel
TPK3_ETM1	VKLK	ktlkkhtiVKLKqvehtnde	TPK3_ETS1_unrelaxed_rank_001_model_1_multimer_v3_pred_1	0.3017	0.4881	0.0989	0.2069	0.4292	43	45	9	11	a	3	3	parallel	overlaps by at least three residues	parallel
TPK3_ETM2	FIIRM	mlsivshpFIIRMwgtfqdsq	TPK3_ETS2_unrelaxed_rank_001_model_3_multimer_v3_pred_1	0.4987	0.6261	0.169	0.4252	0.5073	42	46	10	14	A	5	5	antiparallel	overlaps by at least three residues	antiparallel
TPP1_ETM1	FLIKF	shkltilpFLIKFtpkfpqsi	TPP1_ETS1_unrelaxed_rank_001_model_5_multimer_v3_pred_1	0.5166	0.6475	0.3291	0.5257	0.5407	43	46	3	6	A	4	4	antiparallel	no overlap or overlap is less than three residues	none
TRL1_ETM3	RVIKR	eirditlqRVIKRgnnhqsik	TRL1_ETS3_unrelaxed_rank_001_model_2_multimer_v3_pred_1	0.0318	0.3094	0.0364	0.0983	0.249	none	none	none	none	none	none	none	none	none	none
TRL1_ETM4	KVVKL	saevdeniKVVKLdnskefvg	TRL1_ETS4_unrelaxed_rank_001_model_5_multimer_v3_pred_0	0.534	0.6542	0.3054	0.4865	0.5518	42	46	10	14	a	5	5	parallel	overlaps by at least three residues	parallel
TRM1_ETM2	VKVK	idfyvrvfVKVKtspievkn	TRM1_ETS2_unrelaxed_rank_001_model_4_multimer_v3_pred_0	0.5865	0.6743	0.3389	0.5954	0.5683	42	46	6	10	A	5	5	antiparallel	no overlap or overlap is less than three residues	none
TRM82_ETM1	LKLR	vdktsknvLKLRkrfcfskr	TRM82_ETS1_unrelaxed_rank_001_model_4_multimer_v3_pred_2	0.5643	0.6687	0.3487	0.5057	0.5559	42	46	8	12	A	5	5	antiparallel	overlaps by at least three residues	antiparallel
TRP4_ETM1	LKLK	hidptsseLKLKtfqlepsm	TRP4_ETS1_unrelaxed_rank_001_model_1_multimer_v3_pred_0	0.4478	0.5913	0.24	0.5014	0.5017	42	45	10	13	a	4	4	parallel	overlaps by at least three residues	parallel
TRP5_ETM1	LKVR	vdlppeeaLKVRnyindngl	TRP5_ETS1_unrelaxed_rank_001_model_5_multimer_v3_pred_2	0.3862	0.571	0.2608	0.357	0.4783	42	46	8	12	A	5	5	antiparallel	overlaps by at least three residues	antiparallel
TRP5_ETM2	FRMR	vrrqalnvFRMRilgakvia	TRP5_ETS2_unrelaxed_rank_001_model_1_multimer_v3_pred_1	0.5511	0.6615	0.2331	0.417	0.5686	43	46	8	11	A	4	4	antiparallel	overlaps by at least three residues	antiparallel
TRZ1_ETM1	FVFRF	yivstwryFVFRFgidlndhi	TRZ1_ETS1_unrelaxed_rank_001_model_4_multimer_v3_pred_3	0.4431	0.6006	0.2119	0.3883	0.4922	43	46	10	13	A	4	4	antiparallel	overlaps by at least three residues	antiparallel
TRZ1_ETM2	LKLK	ffgsalttLKLKalqvnnyn	TRZ1_ETS2_unrelaxed_rank_001_model_5_multimer_v3_pred_2	0.5945	0.6915	0.2975	0.4909	0.555	42	46	8	12	a	5	5	parallel	overlaps by at least three residues	parallel
TSR1_ETM1	RLLRI	psspaewkRLLRIgnykntkn	TSR1_ETS1_unrelaxed_rank_001_model_5_multimer_v3_pred_2	0.6163	0.7032	0.3655	0.5013	0.5616	42	46	10	14	A	5	5	antiparallel	overlaps by at least three residues	antiparallel
TSR1_ETM2	MFIRF	aiagdrirMFIRFpkflleki	TSR1_ETS2_unrelaxed_rank_001_model_2_multimer_v3_pred_0	0.6343	0.7124	0.3753	0.6307	0.6079	42	46	8	12	A	5	5	antiparallel	overlaps by at least three residues	antiparallel
TTI1_ETM1	ILLKI	palghsvtILLKIleqspqnn	TTI1_ETS1_unrelaxed_rank_001_model_4_multimer_v3_pred_3	0.5761	0.6799	0.3418	0.5574	0.5396	42	46	8	12	A	5	5	antiparallel	overlaps by at least three residues	antiparallel
TTI1_ETM3	VKLK	msklpshlVKLKevvnedlh	TTI1_ETS3_unrelaxed_rank_001_model_4_multimer_v3_pred_0	0.4502	0.5938	0.2463	0.4536	0.5079	42	46	8	12	A	5	5	antiparallel	overlaps by at least three residues	antiparallel
TTI1_ETM4	LKLK	prlsedmsLKLKkftyhmgs	TTI1_ETS4_unrelaxed_rank_001_model_3_multimer_v3_pred_1	0.5408	0.667	0.271	0.4116	0.5288	42	46	8	12	A	5	5	antiparallel	overlaps by at least three residues	antiparallel
TTI1_ETM5	MILKI	kkyinddeMILKIanqhisqs	TTI1_ETS5_unrelaxed_rank_001_model_4_multimer_v3_pred_0	0.6791	0.7447	0.3488	0.5439	0.58	42	46	10	14	A	5	5	antiparallel	overlaps by at least three residues	antiparallel
TTI1_ETM6	IVMRL	krlrvqilIVMRLifpllstq	TTI1_ETS6_unrelaxed_rank_001_model_1_multimer_v3_pred_2	0.548	0.6548	0.3381	0.5856	0.5654	42	46	4	8	A	5	5	antiparallel	no overlap or overlap is less than three residues	none
TTI2_ETM1	LLLKR	vlisklqpLLLKRksnfelke	TTI2_ETS1_unrelaxed_rank_001_model_1_multimer_v3_pred_3	0.3233	0.5882	0.1548	0.2883	0.5132	none	none	none	none	none	none	none	none	none	none
TTI2_ETM2	IKLR	ddttdirrIKLRgvlllqtl	TTI2_ETS2_unrelaxed_rank_001_model_2_multimer_v3_pred_0	0.0523	0.3897	0.1103	0.1243	0.3165	42, 45	43, 45	11, 14	11, 15	A	3	3	antiparallel	overlaps by at least three residues	antiparallel
TUP1_ETM1	RLIRI	flatgaedRLIRIwdienrki	TUP1_ETS1_unrelaxed_rank_001_model_3_multimer_v3_pred_3	0.6339	0.718	0.4594	0.7462	0.6802	42	46	10	14	A	5	5	antiparallel	overlaps by at least three residues	antiparallel
UAF30_ETM1	KLIRK	esqgkainKLIRKhldlvker	UAF30_ETS1_unrelaxed_rank_001_model_1_multimer_v3_pred_1	0.272	0.5471	0.1723	0.2157	0.4971	none	none	none	none	none	none	none	none	none	none
UBC11_ETM1	LKFK	pkdtpysgLKFKvslkfpqn	UBC11_ETS1_unrelaxed_rank_001_model_4_multimer_v3_pred_1	0.6013	0.6883	0.3829	0.6707	0.5868	42	46	12	16	A	5	5	antiparallel	no overlap or overlap is less than three residues	none
UBC12_ETM1	LKLR	mLKLRqlqkkkqk	UBC12_ETS1_unrelaxed_rank_001_model_2_multimer_v3_pred_0	0.1741	0.5291	0.0999	0.2121	0.4474	44	45	2	3	A	2	2	less than three paired residues	no overlap or overlap is less than three residues	none
UBC12_ETM2	IRLK	qpnlsaarIRLKrdldsldl	UBC12_ETS2_unrelaxed_rank_001_model_1_multimer_v3_pred_0	0.5823	0.6716	0.3134	0.5475	0.5718	42	46	6	10	A	5	5	antiparallel	no overlap or overlap is less than three residues	none
UBC6_ETM1	VRFK	isyntfqnVRFKlifpevvq	UBC6_ETS1_unrelaxed_rank_001_model_3_multimer_v3_pred_2	0.4138	0.5729	0.2047	0.4345	0.5063	42	46	10	14	A	5	5	antiparallel	overlaps by at least three residues	antiparallel
UBI4_ETM10	LRLR	kestlhlvLRLRggn	UBI4_ETS10_unrelaxed_rank_001_model_5_multimer_v3_pred_1	0.5936	0.6734	0.3118	0.6378	0.6282	42	46	6	10	A	5	5	antiparallel	no overlap or overlap is less than three residues	none
UBI4_ETM2	LRLR	kestlhlvLRLRggmqifvk	UBI4_ETS2_unrelaxed_rank_001_model_5_multimer_v3_pred_1	0.6104	0.6931	0.3133	0.5903	0.5874	42	46	6	10	A	5	5	antiparallel	no overlap or overlap is less than three residues	none
UBI4_ETM4	LRLR	kestlhlvLRLRggmqifvk	UBI4_ETS4_unrelaxed_rank_001_model_5_multimer_v3_pred_0	0.6124	0.697	0.3185	0.5991	0.5885	42	46	6	10	A	5	5	antiparallel	no overlap or overlap is less than three residues	none
UBI4_ETM6	LRLR	kestlhlvLRLRggmqifvk	UBI4_ETS6_unrelaxed_rank_001_model_5_multimer_v3_pred_3	0.6112	0.6934	0.3155	0.5929	0.5849	42	46	6	10	A	5	5	antiparallel	no overlap or overlap is less than three residues	none
UBI4_ETM8	LRLR	kestlhlvLRLRggmqifvk	UBI4_ETS8_unrelaxed_rank_001_model_5_multimer_v3_pred_3	0.5906	0.6794	0.2915	0.5733	0.5804	42	46	6	10	A	5	5	antiparallel	no overlap or overlap is less than three residues	none
UBP11_ETM1	LRLK	dikqfysqLRLKnlrglldh	UBP11_ETS1_unrelaxed_rank_001_model_1_multimer_v3_pred_0	0.5982	0.6907	0.397	0.6007	0.5944	43	46	8	11	A	4	4	antiparallel	overlaps by at least three residues	antiparallel
UBP11_ETM2	VLFKK	vqlsrsiyVLFKKmylnggra	UBP11_ETS2_unrelaxed_rank_001_model_2_multimer_v3_pred_1	0.0309	0.3433	0.1112	0.0653	0.2662	45	46	2	3	A	2	2	less than three paired residues	no overlap or overlap is less than three residues	none
UBP11_ETM3	RFLKM	ggraiipnRFLKMckklrpdl	UBP11_ETS3_unrelaxed_rank_001_model_1_multimer_v3_pred_1	0.5234	0.6946	0.3448	0.4441	0.6241	45	46	5	6	A	2	2	less than three paired residues	no overlap or overlap is less than three residues	none
UBP12_ETM1	RIIKK	dslhedlnRIIKKeytekpsl	UBP12_ETS1_unrelaxed_rank_001_model_4_multimer_v3_pred_0	0.2019	0.4149	0.1613	0.2962	0.402	42	45	8	11	A	4	4	antiparallel	overlaps by at least three residues	antiparallel
UBP12_ETM2	IRMK	delnnpgaIRMKlqnrfvhl	UBP12_ETS2_unrelaxed_rank_001_model_1_multimer_v3_pred_1	0.5775	0.6672	0.3302	0.4604	0.583	42	46	10	14	A	5	5	antiparallel	overlaps by at least three residues	antiparallel
UBP12_ETM3	RLLKK	tnsgrrklRLLKKvyknnsgl	UBP12_ETS3_unrelaxed_rank_001_model_5_multimer_v3_pred_3	0.6398	0.7223	0.299	0.4595	0.5699	42	46	7	11	A	5	5	antiparallel	overlaps by at least three residues	antiparallel
UBP14_ETM2	VFIRK	svhsghyvVFIRKlvadkwkw	UBP14_ETS2_unrelaxed_rank_001_model_4_multimer_v3_pred_2	0.6664	0.7318	0.3095	0.5089	0.5939	42	46	8	12	A	5	5	antiparallel	overlaps by at least three residues	antiparallel
UBP15_ETM1	VKLK	fysylryrVKLKfskfdgss	UBP15_ETS1_unrelaxed_rank_001_model_1_multimer_v3_pred_3	0.6438	0.7199	0.3548	0.6259	0.5809	42	46	8	12	A	5	5	antiparallel	overlaps by at least three residues	antiparallel
UBP2_ETM2	LMFKI	qealenalLMFKInpkecnis	UBP2_ETS2_unrelaxed_rank_001_model_4_multimer_v3_pred_0	0.4931	0.6227	0.2459	0.3603	0.5096	42	46	8	12	a	5	5	parallel	overlaps by at least three residues	parallel
UBP7_ETM2	IRLR	swkppdlpIRLRkrpppppp	UBP7_ETS2_unrelaxed_rank_001_model_5_multimer_v3_pred_0	0.1773	0.4023	0.1521	0.1885	0.3483	42	45	9	12	A	4	4	antiparallel	overlaps by at least three residues	antiparallel
UBP9_ETM1	KILKK	ivsptefvKILKKenvlfntm	UBP9_ETS1_unrelaxed_rank_001_model_2_multimer_v3_pred_3	0.1527	0.4138	0.0785	0.0992	0.3567	none	none	none	none	none	none	none	none	none	none
UBX4_ETM1	IKIR	redipfntIKIRfqipgrds	UBX4_ETS1_unrelaxed_rank_001_model_5_multimer_v3_pred_0	0.5324	0.6414	0.3401	0.5298	0.5671	42	46	10	14	A	5	5	antiparallel	overlaps by at least three residues	antiparallel
UBX4_ETM2	LRVK	nkaiseclLRVKfpdrshiq	UBX4_ETS2_unrelaxed_rank_001_model_5_multimer_v3_pred_2	0.6111	0.6996	0.3713	0.6313	0.5871	42	46	8	12	A	5	5	antiparallel	overlaps by at least three residues	antiparallel
UBX5_ETM1	KLVRK	dgnikeytKLVRKpktiskeq	UBX5_ETS1_unrelaxed_rank_001_model_5_multimer_v3_pred_1	0.6801	0.7491	0.3796	0.7752	0.6067	42	45	8	11	A	4	4	antiparallel	overlaps by at least three residues	antiparallel
UBX5_ETM2	RLVRR	qirtgdgsRLVRRfnaledtv	UBX5_ETS2_unrelaxed_rank_001_model_5_multimer_v3_pred_0	0.4029	0.556	0.1667	0.3828	0.5207	42	46	11	15	A	5	5	antiparallel	overlaps by at least three residues	antiparallel
UBX7_ETM1	RIIRL	klaeeereRIIRLvradraer	UBX7_ETS1_unrelaxed_rank_001_model_2_multimer_v3_pred_3	0.0294	0.3496	0.0435	0.0534	0.2465	none	none	none	none	none	none	none	none	none	none
UFD1_ETM1	MLFKL	smlnirypMLFKLtanetgrv	UFD1_ETS1_unrelaxed_rank_001_model_4_multimer_v3_pred_0	0.4409	0.5895	0.2183	0.4938	0.5072	42	46	10	14	A	5	5	antiparallel	overlaps by at least three residues	antiparallel
UFD1_ETM2	FKIK	eisyngktFKIKilevkpes	UFD1_ETS2_unrelaxed_rank_001_model_1_multimer_v3_pred_3	0.5899	0.6793	0.3097	0.6767	0.6436	42	45	8	11	a	4	4	parallel	overlaps by at least three residues	parallel
UFD2_ETM1	LLVRF	gfmsnitlLLVRFsqpfldis	UFD2_ETS1_unrelaxed_rank_001_model_2_multimer_v3_pred_0	0.0692	0.3934	0.0638	0.0718	0.3078	none	none	none	none	none	none	none	none	none	none
UFD2_ETM2	FLIRV	dficgastFLIRVvdpehefp	UFD2_ETS2_unrelaxed_rank_001_model_1_multimer_v3_pred_0	0.4441	0.5999	0.1893	0.3742	0.5025	43	46	8	11	A	4	4	antiparallel	overlaps by at least three residues	antiparallel
UFD2_ETM3	FFVRF	wqsqnnadFFVRFvarmlndl	UFD2_ETS3_unrelaxed_rank_001_model_3_multimer_v3_pred_1	0.5579	0.659	0.2287	0.4336	0.5369	42	46	10	14	A	5	5	antiparallel	overlaps by at least three residues	antiparallel
UFD2_ETM4	LKVK	lvgpkcgeLKVKdpqsysfn	UFD2_ETS4_unrelaxed_rank_001_model_4_multimer_v3_pred_2	0.3169	0.4993	0.1906	0.3509	0.4432	42	46	8	12	A	5	5	antiparallel	overlaps by at least three residues	antiparallel
UFD4_ETM1	IKIK	gvsslakeIKIKlvydgdas	UFD4_ETS1_unrelaxed_rank_001_model_1_multimer_v3_pred_1	0.5901	0.6851	0.2362	0.5186	0.548	42	46	10	14	a	5	5	parallel	overlaps by at least three residues	parallel
UFD4_ETM3	VRMR	neflrhrmVRMRflnslipn	UFD4_ETS3_unrelaxed_rank_001_model_1_multimer_v3_pred_2	0.4056	0.5507	0.1771	0.2871	0.4864	43	45	11	13	a	3	3	parallel	no overlap or overlap is less than three residues	none
UFO1_ETM1	KLVKM	eiiwwcenKLVKMwkvsnrvi	UFO1_ETS1_unrelaxed_rank_001_model_2_multimer_v3_pred_0	0.5008	0.6291	0.2254	0.3541	0.526	42	46	13	17	a	5	5	parallel	no overlap or overlap is less than three residues	none
UFO1_ETM2	MRVR	pkdldeqpMRVRffkmdfgs	UFO1_ETS2_unrelaxed_rank_001_model_3_multimer_v3_pred_3	0.5858	0.6743	0.3531	0.5457	0.5627	42	46	10	14	A	5	5	antiparallel	overlaps by at least three residues	antiparallel
UGA3_ETM1	LKLK	mnygvekLKLKyskhgcit	UGA3_ETS1_unrelaxed_rank_001_model_2_multimer_v3_pred_2	0.5256	0.6336	0.3193	0.4871	0.5498	42	46	9	13	A	5	5	antiparallel	overlaps by at least three residues	antiparallel
UGA3_ETM2	LLIRK	cynfqnarLLIRKiwqneadg	UGA3_ETS2_unrelaxed_rank_001_model_3_multimer_v3_pred_0	0.1988	0.4559	0.1743	0.1812	0.3692	42	46	8	12	A	5	5	antiparallel	overlaps by at least three residues	antiparallel
UIP3_ETM1	FIIKL	vsetlnkgFIIKLlvevitrk	UIP3_ETS1_unrelaxed_rank_001_model_4_multimer_v3_pred_0	0.6187	0.7064	0.3708	0.6066	0.5597	42	46	10	14	A	5	5	antiparallel	overlaps by at least three residues	antiparallel
UIP5_ETM1	IKLK	lrlnsrghIKLKknalwnrv	UIP5_ETS1_unrelaxed_rank_001_model_1_multimer_v3_pred_1	0.3684	0.5242	0.1755	0.2776	0.465	42	46	8	12	A	5	5	antiparallel	overlaps by at least three residues	antiparallel
UIP5_ETM2	RLFKV	ktsnnphsRLFKVvltiwhys	UIP5_ETS2_unrelaxed_rank_001_model_2_multimer_v3_pred_3	0.5985	0.683	0.3037	0.5091	0.5774	42	46	12	16	A	5	5	antiparallel	no overlap or overlap is less than three residues	none
ULP1_ETM1	IRMR	ldfdykdaIRMRrfiahlil	ULP1_ETS1_unrelaxed_rank_001_model_2_multimer_v3_pred_1	0.1788	0.544	0.1543	0.3014	0.4291	45	46	18	19	a	2	2	less than three paired residues	no overlap or overlap is less than three residues	none
ULP2_ETM1	LRLK	stknafdsLRLKktklstnd	ULP2_ETS1_unrelaxed_rank_001_model_1_multimer_v3_pred_3	0.6822	0.7406	0.4492	0.6648	0.6298	42	46	8	12	A	5	5	antiparallel	overlaps by at least three residues	antiparallel
ULP2_ETM2	IKMK	siqldktqIKMKtcpvpqqp	ULP2_ETS2_unrelaxed_rank_001_model_1_multimer_v3_pred_3	0.4329	0.5967	0.2547	0.4499	0.5435	43	46	9	12	a	4	4	parallel	overlaps by at least three residues	parallel
ULS1_ETM1	KILKR	hsgdfadnKILKRpilpsknm	ULS1_ETS1_unrelaxed_rank_001_model_5_multimer_v3_pred_1	0.2265	0.4656	0.2088	0.315	0.4077	42	45	9	12	A	4	4	antiparallel	overlaps by at least three residues	antiparallel
ULS1_ETM2	RFLRI	mdelysliRFLRIppyhkeqr	ULS1_ETS2_unrelaxed_rank_001_model_3_multimer_v3_pred_2	0.4414	0.5824	0.1515	0.3739	0.4856	43	45	8	10	a	3	3	parallel	no overlap or overlap is less than three residues	none
ULS1_ETM3	IMLRR	kvrvllnaIMLRRskadkidg	ULS1_ETS3_unrelaxed_rank_001_model_3_multimer_v3_pred_0	0.5276	0.6385	0.2482	0.3992	0.5345	42	46	8	12	A	5	5	antiparallel	overlaps by at least three residues	antiparallel
ULS1_ETM4	LLLRL	gsyssvltLLLRLrqacchse	ULS1_ETS4_unrelaxed_rank_001_model_5_multimer_v3_pred_1	0.4949	0.6246	0.2354	0.3734	0.5165	42	46	10	14	a	5	5	parallel	overlaps by at least three residues	parallel
UME6_ETM1	ILLRI	pskgvlrpILLRIhnseqqpi	UME6_ETS1_unrelaxed_rank_001_model_2_multimer_v3_pred_1	0.5061	0.6219	0.2673	0.486	0.559	42	45	9	12	A	4	4	antiparallel	overlaps by at least three residues	antiparallel
UNG1_ETM1	VKLK	defkkpyfVKLKqfvtkeqa	UNG1_ETS1_unrelaxed_rank_001_model_3_multimer_v3_pred_0	0.5502	0.6563	0.3137	0.4801	0.5417	42	46	8	12	A	5	5	antiparallel	overlaps by at least three residues	antiparallel
UPC2_ETM1	FILRV	hreknqgdFILRVftfpalld	UPC2_ETS1_unrelaxed_rank_001_model_5_multimer_v3_pred_2	0.6358	0.7187	0.3382	0.5364	0.57	42	46	10	14	A	5	5	antiparallel	overlaps by at least three residues	antiparallel
UPF3_ETM1	LVIRL	stenegfkLVIRLlppnltad	UPF3_ETS1_unrelaxed_rank_001_model_3_multimer_v3_pred_0	0.6766	0.7493	0.4063	0.7051	0.5899	42	46	8	12	A	5	5	antiparallel	overlaps by at least three residues	antiparallel
URA4_ETM1	ILFKK	evassdkaILFKKeqvipqvi	URA4_ETS1_unrelaxed_rank_001_model_5_multimer_v3_pred_0	0.5126	0.6369	0.2891	0.482	0.5244	42	46	7	11	A	5	5	antiparallel	overlaps by at least three residues	antiparallel
URA5_ETM1	FKLK	cqalrfgsFKLKsgrespyf	URA5_ETS1_unrelaxed_rank_001_model_1_multimer_v3_pred_1	0.369	0.5372	0.1281	0.205	0.4305	43	46	3	6	A	4	4	antiparallel	no overlap or overlap is less than three residues	none
URB1_ETM1	LLLKL	sggnslftLLLKLassknasn	URB1_ETS1_unrelaxed_rank_001_model_5_multimer_v3_pred_2	0.5382	0.6603	0.3437	0.5274	0.5671	42	46	8	12	A	5	5	antiparallel	overlaps by at least three residues	antiparallel
URB1_ETM2	ILFRV	vnkldaagILFRVqllvedds	URB1_ETS2_unrelaxed_rank_001_model_2_multimer_v3_pred_2	0.5245	0.6341	0.2109	0.3481	0.5323	43	46	9	12	a	4	4	parallel	overlaps by at least three residues	parallel
URB1_ETM3	LLMKK	laiekrnaLLMKKsrfmcnli	URB1_ETS3_unrelaxed_rank_001_model_5_multimer_v3_pred_1	0.4012	0.5687	0.2029	0.2267	0.4897	42	46	8	12	A	5	5	antiparallel	overlaps by at least three residues	antiparallel
URB1_ETM5	VLIKR	ikynsiyqVLIKRilyqrqqn	URB1_ETS5_unrelaxed_rank_001_model_4_multimer_v3_pred_0	0.6248	0.711	0.322	0.5675	0.5681	42	46	8	12	A	5	5	antiparallel	overlaps by at least three residues	antiparallel
URB2_ETM1	KLLKK	indpisikKLLKKlktvpvmi	URB2_ETS1_unrelaxed_rank_001_model_1_multimer_v3_pred_1	0.5823	0.6712	0.3233	0.5546	0.6454	44	45	5	6	A	2	2	less than three paired residues	no overlap or overlap is less than three residues	none
URB2_ETM2	IILKL	sgvlslipIILKLdievaikh	URB2_ETS2_unrelaxed_rank_001_model_3_multimer_v3_pred_3	0.559	0.6942	0.3086	0.4629	0.5496	42	46	10	14	A	5	5	antiparallel	overlaps by at least three residues	antiparallel
URB2_ETM3	FKLR	veelffycFKLReyisfdls	URB2_ETS3_unrelaxed_rank_001_model_2_multimer_v3_pred_0	0.1316	0.4321	0.062	0.0943	0.3509	none	none	none	none	none	none	none	none	none	none
URB2_ETM4	KFVRV	tisqpcaeKFVRVfiimskri	URB2_ETS4_unrelaxed_rank_001_model_5_multimer_v3_pred_2	0.6158	0.7033	0.3342	0.5371	0.6064	42	46	12	16	A	5	5	antiparallel	no overlap or overlap is less than three residues	none
URC2_ETM1	FKLK	kenlflngFKLKesplkllh	URC2_ETS1_unrelaxed_rank_001_model_1_multimer_v3_pred_0	0.5819	0.6784	0.308	0.5034	0.5478	42	46	3	7	A	5	5	antiparallel	no overlap or overlap is less than three residues	none
URC2_ETM2	RFLKL	sstlksnqRFLKLilntmkeh	URC2_ETS2_unrelaxed_rank_001_model_1_multimer_v3_pred_3	0.3433	0.6132	0.1586	0.3011	0.5534	none	none	none	none	none	none	none	none	none	none
UTP10_ETM1	KIFKL	gnvdqlpsKIFKLfdskfdtv	UTP10_ETS1_unrelaxed_rank_001_model_1_multimer_v3_pred_2	0.6225	0.7024	0.3772	0.5609	0.5743	42	46	10	14	a	5	5	parallel	overlaps by at least three residues	parallel
UTP10_ETM2	FLLRV	ttlesritFLLRVtispaapt	UTP10_ETS2_unrelaxed_rank_001_model_5_multimer_v3_pred_0	0.6176	0.7054	0.3644	0.6061	0.5829	42	46	10	14	A	5	5	antiparallel	overlaps by at least three residues	antiparallel
UTP10_ETM3	IKVR	icalrdasIKVRtgvkkils	UTP10_ETS3_unrelaxed_rank_001_model_4_multimer_v3_pred_0	0.4769	0.6059	0.3091	0.4564	0.5288	42	46	8	12	A	5	5	antiparallel	overlaps by at least three residues	antiparallel
UTP10_ETM6	VLFRI	idlkevlkVLFRIwsteiats	UTP10_ETS6_unrelaxed_rank_001_model_5_multimer_v3_pred_1	0.3844	0.6237	0.0906	0.1491	0.5542	none	none	none	none	none	none	none	none	none	none
UTP10_ETM7	IFFKL	ksatsqspIFFKLllslfefr	UTP10_ETS7_unrelaxed_rank_001_model_2_multimer_v3_pred_1	0.2139	0.4642	0.0983	0.1422	0.4225	none	none	none	none	none	none	none	none	none	none
UTP10_ETM8	MLLKR	tyllepvdMLLKRfiskdmen	UTP10_ETS8_unrelaxed_rank_001_model_2_multimer_v3_pred_3	0.1418	0.4495	0.096	0.1274	0.3656	none	none	none	none	none	none	none	none	none	none
UTP13_ETM1	LLMKR	ilndeqliLLMKRcrdwntna	UTP13_ETS1_unrelaxed_rank_001_model_4_multimer_v3_pred_1	0.1495	0.5206	0.129	0.1938	0.4139	none	none	none	none	none	none	none	none	none	none
UTP14_ETM1	KFIKK	skpknkkrKFIKKvkgvvnkd	UTP14_ETS1_unrelaxed_rank_001_model_1_multimer_v3_pred_3	0.5136	0.6302	0.293	0.4217	0.5551	42	46	10, 13	11, 15	a	5	5	parallel	overlaps by at least three residues	parallel
UTP18_ETM1	VRLK	lppkkldiVRLKdanashps	UTP18_ETS1_unrelaxed_rank_001_model_3_multimer_v3_pred_0	0.3576	0.533	0.191	0.3396	0.4692	42	46	8	12	A	5	5	antiparallel	overlaps by at least three residues	antiparallel
UTP20_ETM1	FLVKK	yifkylskFLVKKlvltcdll	UTP20_ETS1_unrelaxed_rank_001_model_1_multimer_v3_pred_0	0.5838	0.6952	0.3175	0.5012	0.5441	42	46	13	17	a	5	5	parallel	no overlap or overlap is less than three residues	none
UTP20_ETM10	LMVRI	llspvkalLMVRInlrnqnkl	UTP20_ETS10_unrelaxed_rank_001_model_5_multimer_v3_pred_2	0.6058	0.6965	0.3177	0.5897	0.5893	42	46	10	14	a	5	5	parallel	overlaps by at least three residues	parallel
UTP20_ETM2	FLVRK	rfsaealsFLVRKcpvsnlre	UTP20_ETS2_unrelaxed_rank_001_model_3_multimer_v3_pred_2	0.4527	0.6138	0.228	0.4492	0.5245	42	46	8	12	A	5	5	antiparallel	overlaps by at least three residues	antiparallel
UTP20_ETM3	RILKV	sldatnidRILKVlttivfse	UTP20_ETS3_unrelaxed_rank_001_model_1_multimer_v3_pred_1	0.2145	0.5333	0.1861	0.2313	0.4121	none	none	none	none	none	none	none	none	none	none
UTP20_ETM4	LFLKK	fnglkflqLFLKKnwqsqgkk	UTP20_ETS4_unrelaxed_rank_001_model_1_multimer_v3_pred_2	0.2208	0.5094	0.131	0.2023	0.4491	none	none	none	none	none	none	none	none	none	none
UTP20_ETM5	IRIK	lqnardltIRIKnvgaefgk	UTP20_ETS5_unrelaxed_rank_001_model_3_multimer_v3_pred_0	0.5688	0.6748	0.2847	0.4758	0.5522	42	46	8	12	A	5	5	antiparallel	overlaps by at least three residues	antiparallel
UTP20_ETM6	VRLR	kvlwdssvVRLRdtidtfsh	UTP20_ETS6_unrelaxed_rank_001_model_1_multimer_v3_pred_2	0.4886	0.6104	0.2526	0.3485	0.5381	42	46	8	12	A	5	5	antiparallel	overlaps by at least three residues	antiparallel
UTP20_ETM7	KILKI	klqendtqKILKIlklivfny	UTP20_ETS7_unrelaxed_rank_001_model_2_multimer_v3_pred_2	0.165	0.4882	0.1473	0.1508	0.4242	none	none	none	none	none	none	none	none	none	none
UTP20_ETM9	MIVKI	sdldtsssMIVKIimenifgf	UTP20_ETS9_unrelaxed_rank_001_model_4_multimer_v3_pred_2	0.3322	0.5343	0.1889	0.2983	0.4578	43	46	11	14	a	4	4	parallel	overlaps by at least three residues	parallel
UTP22_ETM1	VKLK	qidelleqVKLKqkhvlkve	UTP22_ETS1_unrelaxed_rank_001_model_4_multimer_v3_pred_2	0.4619	0.6169	0.2889	0.5002	0.5141	42	46	8	12	A	5	5	antiparallel	overlaps by at least three residues	antiparallel
UTP22_ETM2	ILLKK	aylthhllILLKKdkldsflq	UTP22_ETS2_unrelaxed_rank_001_model_1_multimer_v3_pred_0	0.4617	0.6142	0.2612	0.4005	0.5147	42	46	8	12	A	5	5	antiparallel	overlaps by at least three residues	antiparallel
UTP22_ETM3	VRVK	gnhfnfdfVRVKlivnpsec	UTP22_ETS3_unrelaxed_rank_001_model_1_multimer_v3_pred_3	0.6132	0.6968	0.2893	0.4224	0.5877	42	46	10	14	a	5	5	parallel	overlaps by at least three residues	parallel
UTP22_ETM4	FLLKI	slekaktaFLLKIqeelsans	UTP22_ETS4_unrelaxed_rank_001_model_2_multimer_v3_pred_1	0.18	0.4905	0.1275	0.1439	0.4268	none	none	none	none	none	none	none	none	none	none
UTP22_ETM5	FKFR	iltpegygFKFRvlterdei	UTP22_ETS5_unrelaxed_rank_001_model_5_multimer_v3_pred_0	0.5372	0.648	0.2517	0.4974	0.5339	42	46	8	12	A	5	5	antiparallel	overlaps by at least three residues	antiparallel
UTP22_ETM6	RLFKR	yqfyspvvRLFKRwldthlll	UTP22_ETS6_unrelaxed_rank_001_model_4_multimer_v3_pred_2	0.4043	0.5501	0.2005	0.3578	0.5076	42	46	7	11	A	5	5	antiparallel	overlaps by at least three residues	antiparallel
UTP22_ETM7	KVLKF	gslengflKVLKFisqwnwkd	UTP22_ETS7_unrelaxed_rank_001_model_2_multimer_v3_pred_1	0.1711	0.5001	0.1382	0.2236	0.43	none	none	none	none	none	none	none	none	none	none
UTP23_ETM1	FKFR	qllvyshtFKFRepyqvlvd	UTP23_ETS1_unrelaxed_rank_001_model_3_multimer_v3_pred_2	0.3712	0.5242	0.1693	0.3965	0.4758	42	46	8	12	A	5	5	antiparallel	overlaps by at least three residues	antiparallel
UTP25_ETM1	LKIR	nssigqsgLKIRqifqrfdi	UTP25_ETS1_unrelaxed_rank_001_model_1_multimer_v3_pred_0	0.403	0.5662	0.1843	0.2969	0.4679	42	46	10	14	A	5	5	antiparallel	overlaps by at least three residues	antiparallel
UTP25_ETM2	IRIR	yipdytdfIRIRnymkektt	UTP25_ETS2_unrelaxed_rank_001_model_4_multimer_v3_pred_0	0.4912	0.6092	0.296	0.4643	0.5415	43	46	8	11	A	4	4	antiparallel	overlaps by at least three residues	antiparallel
UTP30_ETM1	VKLK	ymirmskeVKLKrqqmvekc	UTP30_ETS1_unrelaxed_rank_001_model_4_multimer_v3_pred_3	0.5126	0.6311	0.3478	0.6068	0.567	42	46	2	6	A	5	5	antiparallel	no overlap or overlap is less than three residues	none
UTP4_ETM1	LKIR	vlkeksrsLKIRnkpvkmts	UTP4_ETS1_unrelaxed_rank_001_model_1_multimer_v3_pred_1	0.6373	0.7131	0.4105	0.6181	0.5918	42	46	8	12	A	5	5	antiparallel	overlaps by at least three residues	antiparallel
UTP4_ETM2	KLVKF	dlllrtstKLVKFidnskivi	UTP4_ETS2_unrelaxed_rank_001_model_1_multimer_v3_pred_0	0.3992	0.5508	0.22	0.2854	0.4664	42	46	10	14	a	5	5	parallel	overlaps by at least three residues	parallel
UTP5_ETM1	FRLK	ervirdtiFRLKpalavill	UTP5_ETS1_unrelaxed_rank_001_model_2_multimer_v3_pred_2	0.4766	0.6166	0.2211	0.4653	0.5212	43	46	8	11	A	4	4	antiparallel	overlaps by at least three residues	antiparallel
UTP6_ETM1	LIMKK	lftknevsLIMKKrtdfehrl	UTP6_ETS1_unrelaxed_rank_001_model_2_multimer_v3_pred_0	0.3811	0.6262	0.1098	0.3265	0.5769	none	none	none	none	none	none	none	none	none	none
UTP8_ETM1	LKIK	fddiffkeLKIKeehytekd	UTP8_ETS1_unrelaxed_rank_001_model_1_multimer_v3_pred_1	0.0423	0.3387	0.0528	0.1317	0.2849	none	none	none	none	none	none	none	none	none	none
UTP9_ETM1	KVVKK	diwildsdKVVKKlqynnskp	UTP9_ETS1_unrelaxed_rank_001_model_1_multimer_v3_pred_2	0.5396	0.7301	0.3694	0.6101	0.6536	43	46	2	5	a	4	4	parallel	no overlap or overlap is less than three residues	none
UTR1_ETM1	LRLR	mnhkiktnLRLRlectiyrr	UTR1_ETS1_unrelaxed_rank_001_model_4_multimer_v3_pred_1	0.3797	0.5558	0.2515	0.3994	0.504	42	46	6	10	a	5	5	parallel	no overlap or overlap is less than three residues	none
UTR1_ETM2	LKVK	iilpesinLKVKvsmksrap	UTR1_ETS2_unrelaxed_rank_001_model_4_multimer_v3_pred_3	0.5781	0.6791	0.3741	0.542	0.5684	42	46	8	12	A	5	5	antiparallel	overlaps by at least three residues	antiparallel
VHR1_ETM1	VIIRF	ankdvnrrVIIRFndreqaft	VHR1_ETS1_unrelaxed_rank_001_model_5_multimer_v3_pred_1	0.5386	0.651	0.3232	0.5359	0.5949	42	46	8	12	a	5	5	parallel	overlaps by at least three residues	parallel
VHS1_ETM1	LLVKK	nrhfvtngLLVKKvflqicsa	VHS1_ETS1_unrelaxed_rank_001_model_3_multimer_v3_pred_0	0.4428	0.602	0.1963	0.5057	0.4921	42	46	13	17	a	5	5	parallel	no overlap or overlap is less than three residues	none
VID22_ETM1	VIIRR	avkckycgVIIRRqgnsisma	VID22_ETS1_unrelaxed_rank_001_model_1_multimer_v3_pred_2	0.5168	0.6366	0.2623	0.4286	0.5013	42	45	9	12	A	4	4	antiparallel	overlaps by at least three residues	antiparallel
VID22_ETM2	RILKF	litlnsinRILKFftssksln	VID22_ETS2_unrelaxed_rank_001_model_2_multimer_v3_pred_1	0.255	0.5709	0.1334	0.2191	0.496	none	none	none	none	none	none	none	none	none	none
VID22_ETM3	ILFKI	ndagpiirILFKImqcqssss	VID22_ETS3_unrelaxed_rank_001_model_1_multimer_v3_pred_3	0.4402	0.5857	0.275	0.4084	0.5122	42	46	6	10	A	5	5	antiparallel	no overlap or overlap is less than three residues	none
VID22_ETM4	IKIK	hpdltqeiIKIKlfndqfva	VID22_ETS4_unrelaxed_rank_001_model_3_multimer_v3_pred_0	0.543	0.674	0.3031	0.5286	0.5548	42	46	10	14	a	5	5	parallel	overlaps by at least three residues	parallel
VID27_ETM1	LKFK	qnitlsymLKFKdldkciqf	VID27_ETS1_unrelaxed_rank_001_model_4_multimer_v3_pred_1	0.542	0.6607	0.3387	0.4411	0.5447	43	46	8	11	A	4	4	antiparallel	overlaps by at least three residues	antiparallel
VID27_ETM2	LKIK	estlllmdLKIKdgknagni	VID27_ETS2_unrelaxed_rank_001_model_1_multimer_v3_pred_0	0.5966	0.6852	0.2788	0.5003	0.5635	42	46	6	10	a	5	5	parallel	no overlap or overlap is less than three residues	none
VID27_ETM3	LKIR	senvktyvLKIRpehsasil	VID27_ETS3_unrelaxed_rank_001_model_1_multimer_v3_pred_3	0.6893	0.7486	0.349	0.7321	0.6283	42	46	6	10	a	5	5	parallel	no overlap or overlap is less than three residues	none
VID28_ETM1	IIVKI	kmaeslehIIVKIsskyldqi	VID28_ETS1_unrelaxed_rank_001_model_1_multimer_v3_pred_2	0.4862	0.6151	0.2756	0.4141	0.5225	43	46	10	13	A	4	4	antiparallel	overlaps by at least three residues	antiparallel
VID28_ETM2	VRLK	dqislkyiVRLKvsrpasps	VID28_ETS2_unrelaxed_rank_001_model_5_multimer_v3_pred_1	0.6052	0.6929	0.3281	0.557	0.5726	42	46	8	12	a	5	5	parallel	overlaps by at least three residues	parallel
VID28_ETM3	KFIKI	eatlktttKFIKIcasfaasd	VID28_ETS3_unrelaxed_rank_001_model_2_multimer_v3_pred_0	0.4183	0.5807	0.1903	0.3374	0.4801	42	46	10	14	a	5	5	parallel	overlaps by at least three residues	parallel
VID28_ETM4	LLLKV	rtllyhmdLLLKVk	VID28_ETS4_unrelaxed_rank_001_model_5_multimer_v3_pred_3	0.5612	0.6582	0.3338	0.5637	0.606	42	46	8	12	A	5	5	antiparallel	overlaps by at least three residues	antiparallel
VID30_ETM1	RMVKI	erqimkeeRMVKIrqelryli	VID30_ETS1_unrelaxed_rank_001_model_2_multimer_v3_pred_1	0.3625	0.6375	0.1088	0.3496	0.566	none	none	none	none	none	none	none	none	none	none
VID30_ETM3	VMIKK	elklanylVMIKKssskddde	VID30_ETS3_unrelaxed_rank_001_model_4_multimer_v3_pred_1	0.5844	0.6824	0.3318	0.5486	0.5723	42	46	8	12	A	5	5	antiparallel	overlaps by at least three residues	antiparallel
VIK1_ETM1	IKFR	ecereiktIKFRdlnksrfe	VIK1_ETS1_unrelaxed_rank_001_model_5_multimer_v3_pred_1	0.5753	0.674	0.2949	0.4384	0.544	42	45	8	11	a	4	4	parallel	overlaps by at least three residues	parallel
VIK1_ETM2	LILKR	lqaeldqnLILKRqesqelyn	VIK1_ETS2_unrelaxed_rank_001_model_4_multimer_v3_pred_1	0.6807	0.7498	0.389	0.696	0.576	42	46	8	12	A	5	5	antiparallel	overlaps by at least three residues	antiparallel
VIK1_ETM3	IKLK	yshndkdsIKLKfekhsisl	VIK1_ETS3_unrelaxed_rank_001_model_5_multimer_v3_pred_3	0.6186	0.7057	0.3295	0.5314	0.5643	42	46	10	14	A	5	5	antiparallel	overlaps by at least three residues	antiparallel
VIK1_ETM4	LVLKK	escetpiaLVLKKlisdtksf	VIK1_ETS4_unrelaxed_rank_001_model_3_multimer_v3_pred_2	0.3629	0.569	0.2462	0.3537	0.4735	42	46	8	12	A	5	5	antiparallel	overlaps by at least three residues	antiparallel
VPS72_ETM1	VVIKK	nkrlqkgpVVIKKqkpkpksg	VPS72_ETS1_unrelaxed_rank_001_model_4_multimer_v3_pred_1	0.5393	0.6528	0.2871	0.5815	0.5272	42	45	9	12	A	4	4	antiparallel	overlaps by at least three residues	antiparallel
VPS72_ETM2	IKIK	teinkdleIKIKtqpptgvf	VPS72_ETS2_unrelaxed_rank_001_model_1_multimer_v3_pred_1	0.5436	0.6532	0.2157	0.5694	0.5835	43	46	9	12	a	4	4	parallel	overlaps by at least three residues	parallel
VPS72_ETM3	VRFK	tnedsddqVRFKwfgfkngg	VPS72_ETS3_unrelaxed_rank_001_model_2_multimer_v3_pred_2	0.4834	0.611	0.2099	0.4004	0.5041	42	46	12	16	A	5	5	antiparallel	no overlap or overlap is less than three residues	none
VTC1_ETM2	LRLK	vaviinfiLRLKyndantkl	VTC1_ETS2_unrelaxed_rank_001_model_1_multimer_v3_pred_0	0.576	0.6698	0.2174	0.5627	0.5731	43	46	5	8	a	4	4	parallel	no overlap or overlap is less than three residues	none
WAR1_ETM1	VKVK	vgdeetqnVKVKrqkksysr	WAR1_ETS1_unrelaxed_rank_001_model_4_multimer_v3_pred_3	0.6374	0.7128	0.4222	0.7133	0.5997	42	46	8	12	A	5	5	antiparallel	overlaps by at least three residues	antiparallel
WAR1_ETM3	LKLR	iytvgmllLKLRysvvaips	WAR1_ETS3_unrelaxed_rank_001_model_5_multimer_v3_pred_0	0.6195	0.7096	0.3551	0.6161	0.5881	42	46	8	12	a	5	5	parallel	overlaps by at least three residues	parallel
WHI5_ETM1	VRLK	pttllstpVRLKngfgtpsp	WHI5_ETS1_unrelaxed_rank_001_model_5_multimer_v3_pred_1	0.3265	0.5545	0.2585	0.3465	0.482	42	46	8	12	A	5	5	antiparallel	overlaps by at least three residues	antiparallel
WSS1_ETM1	IMLRL	mnvnhgskIMLRLrcstdefq	WSS1_ETS1_unrelaxed_rank_001_model_3_multimer_v3_pred_1	0.6139	0.7003	0.3315	0.5844	0.5884	42	46	10	14	a	5	5	parallel	overlaps by at least three residues	parallel
XBP1_ETM1	FKFK	rannslnnFKFKtnskq	XBP1_ETS1_unrelaxed_rank_001_model_1_multimer_v3_pred_3	0.607	0.679	0.3093	0.4385	0.6029	43	46	9	12	a	4	4	parallel	overlaps by at least three residues	parallel
XDJ1_ETM1	IKFK	qdskevneIKFKeitaayei	XDJ1_ETS1_unrelaxed_rank_001_model_3_multimer_v3_pred_0	0.5431	0.6434	0.2097	0.4475	0.5628	42	45	8	11	a	4	4	parallel	overlaps by at least three residues	parallel
XRN1_ETM1	FFFRL	eyrqtfpdFFFRLskvgndip	XRN1_ETS1_unrelaxed_rank_001_model_5_multimer_v3_pred_0	0.5242	0.6395	0.2832	0.4809	0.5349	42	46	10	14	A	5	5	antiparallel	overlaps by at least three residues	antiparallel
XRN1_ETM2	VLLKR	kdskpakkVLLKRpaqkssen	XRN1_ETS2_unrelaxed_rank_001_model_1_multimer_v3_pred_0	0.5815	0.6723	0.3298	0.5808	0.5927	42	46	8	12	A	5	5	antiparallel	overlaps by at least three residues	antiparallel
XRS2_ETM1	KFMKV	gkltslnkKFMKVgetftina	XRS2_ETS1_unrelaxed_rank_001_model_4_multimer_v3_pred_2	0.4098	0.5944	0.2043	0.3527	0.5122	42	46	16	20	A	5	5	antiparallel	no overlap or overlap is less than three residues	none
XRS2_ETM2	KFMRL	fdpnillsKFMRLnnirvltt	XRS2_ETS2_unrelaxed_rank_001_model_2_multimer_v3_pred_3	0.2917	0.5444	0.1192	0.1826	0.484	none	none	none	none	none	none	none	none	none	none
XRS2_ETM3	VKVR	krknfktfVKVRpkskahke	XRS2_ETS3_unrelaxed_rank_001_model_5_multimer_v3_pred_3	0.582	0.6709	0.3484	0.5849	0.5789	42	46	6	10	A	5	5	antiparallel	no overlap or overlap is less than three residues	none
YAE1_ETM1	VKLR	eterspdlVKLRenhskrgy	YAE1_ETS1_unrelaxed_rank_001_model_2_multimer_v3_pred_0	0.2417	0.5146	0.0775	0.1714	0.4531	none	none	none	none	none	none	none	none	none	none
YAF9_ETM1	VVFKL	disyfikkVVFKLhdtypnpv	YAF9_ETS1_unrelaxed_rank_001_model_4_multimer_v3_pred_0	0.5745	0.6714	0.3196	0.5842	0.5477	42	46	8	12	a	5	5	parallel	overlaps by at least three residues	parallel
YAK1_ETM1	KFMKK	idmgknsgKFMKKlapeesss	YAK1_ETS1_unrelaxed_rank_001_model_5_multimer_v3_pred_0	0.3904	0.5594	0.29	0.4719	0.4897	42	46	7	11	A	5	5	antiparallel	overlaps by at least three residues	antiparallel
YBL029W_ETM1	VKVK	linqlherVKVKypeynqsi	YBL029W_ETS1_unrelaxed_rank_001_model_2_multimer_v3_pred_3	0.1492	0.395	0.0582	0.1034	0.3462	none	none	none	none	none	none	none	none	none	none
YBL029W_ETM2	MKLK	srlrrerrMKLKerkrtt	YBL029W_ETS2_unrelaxed_rank_001_model_2_multimer_v3_pred_1	0.3089	0.4783	0.1082	0.3351	0.4461	42	44	2	4	A	3	3	antiparallel	no overlap or overlap is less than three residues	none
YBR090C_ETM1	VRLR	rgnykvqqVRLRqyweftlw	YBR090C_ETS1_unrelaxed_rank_001_model_3_multimer_v3_pred_1	0.601	0.6978	0.3203	0.5372	0.5639	42	45	8	11	a	4	4	parallel	overlaps by at least three residues	parallel
YCG1_ETM1	RIVKL	kkneiigdRIVKLvaafiasl	YCG1_ETS1_unrelaxed_rank_001_model_2_multimer_v3_pred_3	0.1128	0.4512	0.1126	0.1647	0.3659	none	none	none	none	none	none	none	none	none	none
YCG1_ETM2	VRFR	gvespdknVRFRvlqllavi	YCG1_ETS2_unrelaxed_rank_001_model_2_multimer_v3_pred_1	0.3768	0.543	0.2038	0.3959	0.4921	42	46	10	14	A	5	5	antiparallel	overlaps by at least three residues	antiparallel
YCG1_ETM3	ILLRL	rmsrtaadILLRLcvlwddlq	YCG1_ETS3_unrelaxed_rank_001_model_2_multimer_v3_pred_3	0.085	0.4273	0.1163	0.1042	0.3341	none	none	none	none	none	none	none	none	none	none
YCR051W_ETM1	MRIK	edgelieyMRIKsgvadvhg	YCR051W_ETS1_unrelaxed_rank_001_model_5_multimer_v3_pred_1	0.573	0.677	0.3112	0.5089	0.555	42	46	8	12	A	5	5	antiparallel	overlaps by at least three residues	antiparallel
YCS4_ETM1	FLIKL	tgpkaisnFLIKLselspgim	YCS4_ETS1_unrelaxed_rank_001_model_3_multimer_v3_pred_3	0.5068	0.6328	0.3207	0.5519	0.5687	42	46	8	12	A	5	5	antiparallel	overlaps by at least three residues	antiparallel
YCS4_ETM2	VLMKL	ninatntsVLMKLklmivyyk	YCS4_ETS2_unrelaxed_rank_001_model_2_multimer_v3_pred_0	0.1018	0.4246	0.0908	0.1391	0.3516	none	none	none	none	none	none	none	none	none	none
YCS4_ETM4	VKVK	tflilagqVKVKgqlgemak	YCS4_ETS4_unrelaxed_rank_001_model_1_multimer_v3_pred_2	0.3736	0.5561	0.1626	0.4581	0.4862	42	46	2	6	A	5	5	antiparallel	no overlap or overlap is less than three residues	none
YCS4_ETM5	KIIKF	llgkesfkKIIKFlltfidke	YCS4_ETS5_unrelaxed_rank_001_model_2_multimer_v3_pred_3	0.4218	0.6682	0.2272	0.3349	0.6075	none	none	none	none	none	none	none	none	none	none
YDJ1_ETM1	LIIKF	pkyggygnLIIKFtikfpenh	YDJ1_ETS1_unrelaxed_rank_001_model_4_multimer_v3_pred_3	0.4879	0.6327	0.267	0.499	0.515	42	46	10	14	A	5	5	antiparallel	overlaps by at least three residues	antiparallel
YDL124W_ETM1	RILKV	nfavedlqRILKVaevkpqvn	YDL124W_ETS1_unrelaxed_rank_001_model_5_multimer_v3_pred_1	0.3372	0.5251	0.0983	0.2813	0.4457	43	45	2	4	A	3	3	antiparallel	no overlap or overlap is less than three residues	none
YDR018C_ETM1	FRFK	nssnakpcFRFKdraiiian	YDR018C_ETS1_unrelaxed_rank_001_model_2_multimer_v3_pred_2	0.5383	0.6461	0.3011	0.539	0.5938	42	46	15	19	a	5	5	parallel	no overlap or overlap is less than three residues	none
YDR018C_ETM2	IILKK	snlggnvyIILKKalqyipll	YDR018C_ETS2_unrelaxed_rank_001_model_1_multimer_v3_pred_2	0.3355	0.531	0.1605	0.3657	0.4532	42	46	8	12	A	5	5	antiparallel	overlaps by at least three residues	antiparallel
YDR018C_ETM3	FVMKK	ffaflilvFVMKKnh	YDR018C_ETS3_unrelaxed_rank_001_model_3_multimer_v3_pred_2	0.5252	0.6654	0.3254	0.5268	0.5611	42	46	6	10	A	5	5	antiparallel	no overlap or overlap is less than three residues	none
YDR514C_ETM1	KLLRL	gkkgsslgKLLRLfhlphafl	YDR514C_ETS1_unrelaxed_rank_001_model_2_multimer_v3_pred_2	0.3568	0.5287	0.1135	0.2307	0.505	none	none	none	none	none	none	none	none	none	none
YDR514C_ETM2	LMLKL	ndayytllLMLKLgdynfrkq	YDR514C_ETS2_unrelaxed_rank_001_model_4_multimer_v3_pred_2	0.604	0.6981	0.3532	0.5031	0.5677	42	46	6	10	A	5	5	antiparallel	no overlap or overlap is less than three residues	none
YEL025C_ETM1	MRIR	qlglvprrMRIRpgkalfsl	YEL025C_ETS1_unrelaxed_rank_001_model_5_multimer_v3_pred_3	0.4694	0.6129	0.2064	0.3438	0.5184	43	46	8	11	A	4	4	antiparallel	overlaps by at least three residues	antiparallel
YEL025C_ETM2	LKIR	kgglampyLKIRlpnkiisl	YEL025C_ETS2_unrelaxed_rank_001_model_5_multimer_v3_pred_0	0.5603	0.6662	0.3069	0.37	0.5652	42	46	8	12	A	5	5	antiparallel	overlaps by at least three residues	antiparallel
YEL025C_ETM3	VKLK	ktidffdpVKLKr	YEL025C_ETS3_unrelaxed_rank_001_model_2_multimer_v3_pred_1	0.4366	0.6216	0.282	0.5191	0.5756	42	46	2	6	a	5	5	parallel	no overlap or overlap is less than three residues	none
YEN1_ETM1	FKIR	ggkfqipcFKIRyttflpni	YEN1_ETS1_unrelaxed_rank_001_model_3_multimer_v3_pred_2	0.5614	0.6595	0.3056	0.5482	0.5469	42	46	10	14	A	5	5	antiparallel	overlaps by at least three residues	antiparallel
YER034W_ETM1	LKIK	nnvankdtLKIKdlkqmntd	YER034W_ETS1_unrelaxed_rank_001_model_5_multimer_v3_pred_3	0.6429	0.7195	0.3342	0.4835	0.5461	42	46	8	12	A	5	5	antiparallel	overlaps by at least three residues	antiparallel
YER084W_ETM1	VKLR	tgssasprVKLRpstlwapp	YER084W_ETS1_unrelaxed_rank_001_model_1_multimer_v3_pred_2	0.4882	0.6091	0.281	0.4069	0.5181	43	46	8	11	A	4	4	antiparallel	overlaps by at least three residues	antiparallel
YER134C_ETM2	FKVK	iaqeilkiFKVKyagvvtpl	YER134C_ETS2_unrelaxed_rank_001_model_5_multimer_v3_pred_3	0.4273	0.6038	0.2281	0.3683	0.5024	42	46	8	12	a	5	5	parallel	overlaps by at least three residues	parallel
YGK3_ETM1	FLLKV	sieffdveFLLKVltydater	YGK3_ETS1_unrelaxed_rank_001_model_4_multimer_v3_pred_2	0.5053	0.6537	0.289	0.4756	0.5069	42	46	10	14	A	5	5	antiparallel	overlaps by at least three residues	antiparallel
YGR067C_ETM1	FIIKK	ladsayvyFIIKKtypqelps	YGR067C_ETS1_unrelaxed_rank_001_model_4_multimer_v3_pred_0	0.2057	0.4874	0.1588	0.2228	0.3924	42	45	8	11	a	4	4	parallel	overlaps by at least three residues	parallel
YGR111W_ETM1	MIIKL	rgkgyakkMIIKLnefydkir	YGR111W_ETS1_unrelaxed_rank_001_model_2_multimer_v3_pred_2	0.0495	0.4491	0.0896	0.1285	0.3348	none	none	none	none	none	none	none	none	none	none
YGR111W_ETM2	IIVKI	hnwngdslIIVKIhipeetfq	YGR111W_ETS2_unrelaxed_rank_001_model_5_multimer_v3_pred_2	0.574	0.6782	0.3491	0.5261	0.5932	42	46	10	14	A	5	5	antiparallel	overlaps by at least three residues	antiparallel
YGR111W_ETM4	KLLRK	qrkelklkKLLRKaieetklh	YGR111W_ETS4_unrelaxed_rank_001_model_1_multimer_v3_pred_0	0.1083	0.3886	0.0753	0.068	0.3014	none	none	none	none	none	none	none	none	none	none
YGR126W_ETM1	VKLK	rletetglVKLKtleslkre	YGR126W_ETS1_unrelaxed_rank_001_model_2_multimer_v3_pred_1	0.2924	0.5479	0.2372	0.3842	0.5231	42	46	8	12	A	5	5	antiparallel	overlaps by at least three residues	antiparallel
YHP1_ETM1	VLVKR	qlkfhrksVLVKRtlsntghs	YHP1_ETS1_unrelaxed_rank_001_model_4_multimer_v3_pred_1	0.6799	0.7469	0.3877	0.71	0.5828	42	46	8	12	A	5	5	antiparallel	overlaps by at least three residues	antiparallel
YHR054C_ETM1	VLLKF	sqsaknknVLLKFpvselnri	YHR054C_ETS1_unrelaxed_rank_001_model_1_multimer_v3_pred_0	0.4105	0.5701	0.2168	0.311	0.4756	42	46	10	14	A	5	5	antiparallel	overlaps by at least three residues	antiparallel
YHR054C_ETM2	LKFK	vselnriyLKFKeisdflme	YHR054C_ETS2_unrelaxed_rank_001_model_3_multimer_v3_pred_0	0.5371	0.6459	0.293	0.5193	0.5389	42	46	6	10	A	5	5	antiparallel	no overlap or overlap is less than three residues	none
YHR112C_ETM1	KLVRF	tkqsenatKLVRFlsdhqsef	YHR112C_ETS1_unrelaxed_rank_001_model_5_multimer_v3_pred_3	0.2379	0.5267	0.1289	0.0974	0.4354	none	none	none	none	none	none	none	none	none	none
YHR112C_ETM2	LKLK	keqckqlpLKLKyfhhatsl	YHR112C_ETS2_unrelaxed_rank_001_model_3_multimer_v3_pred_3	0.5578	0.6653	0.3708	0.5493	0.5668	42	46	10	14	A	5	5	antiparallel	overlaps by at least three residues	antiparallel
YHR127W_ETM1	IRVR	isqvqiaqIRVRdlpsgsat	YHR127W_ETS1_unrelaxed_rank_001_model_1_multimer_v3_pred_0	0.5251	0.641	0.3264	0.5521	0.5382	42	46	3	7	A	5	5	antiparallel	no overlap or overlap is less than three residues	none
YIG1_ETM1	KLLKL	ilvgfqngKLLKLncdlngnv	YIG1_ETS1_unrelaxed_rank_001_model_1_multimer_v3_pred_0	0.2581	0.522	0.2017	0.1934	0.4375	42	44	2	4	A	3	3	antiparallel	no overlap or overlap is less than three residues	none
YIG1_ETM2	FMLKI	stlnkeinFMLKIdedvqkid	YIG1_ETS2_unrelaxed_rank_001_model_2_multimer_v3_pred_2	0.5589	0.6623	0.3058	0.5164	0.5588	42	46	6	10	a	5	5	parallel	no overlap or overlap is less than three residues	none
YIH1_ETM1	IVVKV	kkqedgsiIVVKVpqheymtl	YIH1_ETS1_unrelaxed_rank_001_model_4_multimer_v3_pred_1	0.5381	0.6463	0.3301	0.579	0.5405	42	46	8	12	A	5	5	antiparallel	overlaps by at least three residues	antiparallel
YJL206C_ETM1	VLFRF	qktwdcacVLFRFyhrptiis	YJL206C_ETS1_unrelaxed_rank_001_model_4_multimer_v3_pred_1	0.4244	0.5673	0.234	0.3353	0.4902	42	46	8	12	A	5	5	antiparallel	overlaps by at least three residues	antiparallel
YJU2_ETM1	IVIKR	svrtnplgIVIKRgkslk	YJU2_ETS1_unrelaxed_rank_001_model_4_multimer_v3_pred_0	0.665	0.7304	0.3744	0.6231	0.5947	42	46	8	12	A	5	5	antiparallel	overlaps by at least three residues	antiparallel
YKL222C_ETM1	LRLR	dillykttLRLRnimkqiha	YKL222C_ETS1_unrelaxed_rank_001_model_2_multimer_v3_pred_0	0.613	0.7103	0.3747	0.5899	0.571	42	46	6	10	A	5	5	antiparallel	no overlap or overlap is less than three residues	none
YKR018C_ETM1	LKLR	mmeaakaiLKLRksyymlqe	YKR018C_ETS1_unrelaxed_rank_001_model_2_multimer_v3_pred_0	0.5161	0.6358	0.3001	0.4702	0.5531	42	46	6	10	A	5	5	antiparallel	no overlap or overlap is less than three residues	none
YKR018C_ETM2	IRMR	mdsidvskIRMRqvkslmif	YKR018C_ETS2_unrelaxed_rank_001_model_1_multimer_v3_pred_2	0.4338	0.5704	0.2476	0.416	0.5302	42	46	8	12	A	5	5	antiparallel	overlaps by at least three residues	antiparallel
YKR018C_ETM3	FILRK	sknlpldrFILRKveqfkakk	YKR018C_ETS3_unrelaxed_rank_001_model_2_multimer_v3_pred_0	0.6174	0.7233	0.1141	0.3199	0.6737	none	none	none	none	none	none	none	none	none	none
YKR018C_ETM4	MKIK	yelstrvgMKIKaaidrvdh	YKR018C_ETS4_unrelaxed_rank_001_model_1_multimer_v3_pred_2	0.4638	0.5969	0.2684	0.3896	0.5164	42	46	8	12	A	5	5	antiparallel	overlaps by at least three residues	antiparallel
YKR041W_ETM1	IFVRK	aekryvrpIFVRKrrreedyv	YKR041W_ETS1_unrelaxed_rank_001_model_1_multimer_v3_pred_2	0.564	0.6605	0.2966	0.5562	0.5515	42	45	9	12	A	4	4	antiparallel	overlaps by at least three residues	antiparallel
YKR075C_ETM2	LKMR	isaswtllLKMRkhkllrlp	YKR075C_ETS2_unrelaxed_rank_001_model_5_multimer_v3_pred_0	0.5255	0.6377	0.2501	0.4933	0.5602	42	46	6	10	A	5	5	antiparallel	no overlap or overlap is less than three residues	none
YKR075C_ETM3	KLLRL	lllkmrkhKLLRLpscssedv	YKR075C_ETS3_unrelaxed_rank_001_model_2_multimer_v3_pred_1	0.0287	0.3313	0.0681	0.045	0.239	none	none	none	none	none	none	none	none	none	none
YKU70_ETM1	RILRK	idakyiksRILRKkevkrimf	YKU70_ETS1_unrelaxed_rank_001_model_4_multimer_v3_pred_3	0.1731	0.3869	0.1009	0.1061	0.3768	none	none	none	none	none	none	none	none	none	none
YKU70_ETM2	KILRK	irtlasllKILRKkdkiailw	YKU70_ETS2_unrelaxed_rank_001_model_2_multimer_v3_pred_1	0.381	0.5714	0.1353	0.3266	0.5282	none	none	none	none	none	none	none	none	none	none
YLL032C_ETM1	LFIRK	tnitpgklLFIRKyyqqkvnq	YLL032C_ETS1_unrelaxed_rank_001_model_2_multimer_v3_pred_3	0.2121	0.4901	0.1687	0.2425	0.3977	43	46	7	10	A	4	4	antiparallel	no overlap or overlap is less than three residues	none
YLL032C_ETM3	KIIKK	qktkiifkKIIKKfvlgsass	YLL032C_ETS3_unrelaxed_rank_001_model_1_multimer_v3_pred_0	0.5084	0.6358	0.2817	0.3811	0.5438	42	46	4	8	A	5	5	antiparallel	no overlap or overlap is less than three residues	none
YLL054C_ETM1	KVVRF	epfgfatqKVVRFsihrllif	YLL054C_ETS1_unrelaxed_rank_001_model_5_multimer_v3_pred_3	0.3344	0.559	0.2109	0.3059	0.4792	43	46	12	15	A	4	4	antiparallel	no overlap or overlap is less than three residues	none
YLL054C_ETM2	LLVRL	rllifqatLLVRLfykkdtcd	YLL054C_ETS2_unrelaxed_rank_001_model_5_multimer_v3_pred_1	0.6315	0.7195	0.3349	0.6267	0.5892	42	46	10	14	a	5	5	parallel	overlaps by at least three residues	parallel
YLL054C_ETM3	KMIKL	grlsrvieKMIKLmsyhmkll	YLL054C_ETS3_unrelaxed_rank_001_model_2_multimer_v3_pred_1	0.3879	0.6582	0.16	0.3768	0.5796	none	none	none	none	none	none	none	none	none	none
YLR108C_ETM1	FKIR	ellpnhevFKIRigqklfei	YLR108C_ETS1_unrelaxed_rank_001_model_1_multimer_v3_pred_2	0.553	0.6521	0.1823	0.4036	0.5452	43	46	10	13	A	4	4	antiparallel	overlaps by at least three residues	antiparallel
YLR108C_ETM2	KLVKL	dalyfqlpKLVKLikeydyhf	YLR108C_ETS2_unrelaxed_rank_001_model_2_multimer_v3_pred_3	0.5109	0.6603	0.2955	0.5293	0.6271	none	none	none	none	none	none	none	none	none	none
YLR108C_ETM3	VKLR	kidlseykVKLRdsqmqves	YLR108C_ETS3_unrelaxed_rank_001_model_1_multimer_v3_pred_0	0.4468	0.5908	0.246	0.3769	0.5276	42	46	8	12	a	5	5	parallel	overlaps by at least three residues	parallel
YLR126C_ETM1	MKLR	fdneiewiMKLRsflnemlt	YLR126C_ETS1_unrelaxed_rank_001_model_5_multimer_v3_pred_0	0.5224	0.714	0.1293	0.453	0.6387	none	none	none	none	none	none	none	none	none	none
YLR278C_ETM1	LKLR	gvqfinqsLKLRriesqfve	YLR278C_ETS1_unrelaxed_rank_001_model_5_multimer_v3_pred_2	0.6517	0.7266	0.3603	0.6133	0.5573	42	46	8	12	A	5	5	antiparallel	overlaps by at least three residues	antiparallel
YLR287C_ETM1	KLIKL	fdgftrkiKLIKLlvstfrkt	YLR287C_ETS1_unrelaxed_rank_001_model_3_multimer_v3_pred_1	0.553	0.6691	0.2919	0.4719	0.5638	42	46	12	16	a	5	5	parallel	no overlap or overlap is less than three residues	none
YLR419W_ETM1	LKIK	ytlnliekLKIKlkvyrtkn	YLR419W_ETS1_unrelaxed_rank_001_model_2_multimer_v3_pred_1	0.0471	0.4077	0.0974	0.0967	0.3214	none	none	none	none	none	none	none	none	none	none
YLR419W_ETM3	VLVRL	rikfmttgVLVRLlqnartml	YLR419W_ETS3_unrelaxed_rank_001_model_5_multimer_v3_pred_2	0.1009	0.4028	0.0779	0.2105	0.3313	44	46	3	5	a	3	3	parallel	no overlap or overlap is less than three residues	none
YLR419W_ETM4	FKIK	edilsdldFKIKrekalsyd	YLR419W_ETS4_unrelaxed_rank_001_model_1_multimer_v3_pred_0	0.5373	0.6492	0.3388	0.5856	0.5544	42	46	8	12	A	5	5	antiparallel	overlaps by at least three residues	antiparallel
YLR419W_ETM5	RVFKK	altpedqkRVFKKyhgkrkvv	YLR419W_ETS5_unrelaxed_rank_001_model_2_multimer_v3_pred_2	0.0469	0.4375	0.0748	0.1201	0.3479	none	none	none	none	none	none	none	none	none	none
YLR419W_ETM6	FKIK	vleivrdyFKIKdssikrky	YLR419W_ETS6_unrelaxed_rank_001_model_1_multimer_v3_pred_1	0.2543	0.4883	0.1544	0.2628	0.4105	43	45	9	11	a	3	3	parallel	overlaps by at least three residues	parallel
YML082W_ETM1	KLFKK	lkphvgenKLFKKiyypnlts	YML082W_ETS1_unrelaxed_rank_001_model_2_multimer_v3_pred_1	0.1518	0.4315	0.1317	0.2279	0.3646	43	46	11, 13	11, 15	a	4	4	parallel	overlaps by at least three residues	parallel
YMR315W_ETM1	VFLKV	afgateksVFLKVygkngtvt	YMR315W_ETS1_unrelaxed_rank_001_model_5_multimer_v3_pred_3	0.483	0.6218	0.192	0.3571	0.491	42	46	10	14	A	5	5	antiparallel	overlaps by at least three residues	antiparallel
YMR315W_ETM2	VKVK	lsdkkdpvVKVKlggsaedn	YMR315W_ETS2_unrelaxed_rank_001_model_1_multimer_v3_pred_0	0.3936	0.5517	0.2723	0.4075	0.5091	42	46	8	12	A	5	5	antiparallel	overlaps by at least three residues	antiparallel
YNG1_ETM1	LLLKI	pgaykepkLLLKInlkkaksr	YNG1_ETS1_unrelaxed_rank_001_model_4_multimer_v3_pred_3	0.6599	0.7337	0.4398	0.6367	0.601	42	46	10	14	A	5	5	antiparallel	overlaps by at least three residues	antiparallel
YNL046W_ETM1	VRVK	gdfrdnqsVRVKnsmynssp	YNL046W_ETS1_unrelaxed_rank_001_model_4_multimer_v3_pred_3	0.5865	0.676	0.355	0.5239	0.5575	42	46	8	12	A	5	5	antiparallel	overlaps by at least three residues	antiparallel
YNL134C_ETM1	KFIKF	peykeaaiKFIKFinpkindg	YNL134C_ETS1_unrelaxed_rank_001_model_2_multimer_v3_pred_3	0.1311	0.4816	0.1192	0.2173	0.3968	none	none	none	none	none	none	none	none	none	none
YOL057W_ETM1	VRLK	inipnyddVRLKigfknvsl	YOL057W_ETS1_unrelaxed_rank_001_model_3_multimer_v3_pred_3	0.4087	0.5738	0.2048	0.3817	0.4879	42	46	10	14	A	5	5	antiparallel	overlaps by at least three residues	antiparallel
YOL159C_A_ETM1	VFIKF	ceenfsdfVFIKFlnpsqfee	YOL159C_A_ETS1_unrelaxed_rank_001_model_3_multimer_v3_pred_0	0.5664	0.6739	0.3691	0.6061	0.5817	42	46	10	14	A	5	5	antiparallel	overlaps by at least three residues	antiparallel
YOR062C_ETM2	LKMR	vsttwrllLKMRkhkllrlp	YOR062C_ETS2_unrelaxed_rank_001_model_4_multimer_v3_pred_3	0.5511	0.6513	0.2831	0.4743	0.5769	42	46	6	10	A	5	5	antiparallel	no overlap or overlap is less than three residues	none
YOR062C_ETM3	KLLRL	lllkmrkhKLLRLpscssene	YOR062C_ETS3_unrelaxed_rank_001_model_1_multimer_v3_pred_1	0.1248	0.3582	0.1319	0.0625	0.3028	43	46	2	5	A	4	4	antiparallel	no overlap or overlap is less than three residues	none
YOR283W_ETM1	FIVRR	dyvkdskqFIVRRvgntqhlg	YOR283W_ETS1_unrelaxed_rank_001_model_1_multimer_v3_pred_2	0.4152	0.579	0.232	0.4001	0.4664	42	46	8	12	A	5	5	antiparallel	overlaps by at least three residues	antiparallel
YOR283W_ETM2	LRLR	dgefvvsdLRLR	YOR283W_ETS2_unrelaxed_rank_001_model_1_multimer_v3_pred_0	0.5657	0.7306	0.311	0.5424	0.6365	42, 45	43, 46	5 9	6, 10	A	4	4	antiparallel	overlaps by at least three residues	antiparallel
YOR289W_ETM1	RLFRK	malRLFRKssffakis	YOR289W_ETS1_unrelaxed_rank_001_model_2_multimer_v3_pred_1	0.4379	0.7116	0.2836	0.4476	0.5982	42	46	10	14	A	5	5	antiparallel	no overlap or overlap is less than three residues	none
YOR338W_ETM1	KVLKV	htlpnsnnKVLKVewkgspmd	YOR338W_ETS1_unrelaxed_rank_001_model_4_multimer_v3_pred_3	0.4974	0.6233	0.2149	0.397	0.5292	42	46	10	14	a	5	5	parallel	overlaps by at least three residues	parallel
YPK2_ETM1	RFLKI	tfdvtrklRFLKIdvfarips	YPK2_ETS1_unrelaxed_rank_001_model_5_multimer_v3_pred_2	0.5975	0.6941	0.3142	0.5977	0.5443	42	46	10	14	A	5	5	antiparallel	overlaps by at least three residues	antiparallel
YPK3_ETM1	FIFRK	rtslftehFIFRKidwklles	YPK3_ETS1_unrelaxed_rank_001_model_4_multimer_v3_pred_3	0.4768	0.6141	0.2583	0.4796	0.5069	42	46	9	13	A	5	5	antiparallel	overlaps by at least three residues	antiparallel
YPL216W_ETM1	ILIKV	iiacflneILIKVsnkehapw	YPL216W_ETS1_unrelaxed_rank_001_model_3_multimer_v3_pred_1	0.3226	0.5523	0.2335	0.3257	0.4553	42	46	8	12	A	5	5	antiparallel	overlaps by at least three residues	antiparallel
YPL216W_ETM2	IRLK	kvpklcngIRLKldsakkey	YPL216W_ETS2_unrelaxed_rank_001_model_1_multimer_v3_pred_0	0.4032	0.5503	0.2654	0.4065	0.4913	42	46	8	12	A	5	5	antiparallel	overlaps by at least three residues	antiparallel
YPL216W_ETM3	IKLK	ldsakkeyIKLKrqlktltk	YPL216W_ETS3_unrelaxed_rank_001_model_4_multimer_v3_pred_1	0.1431	0.4424	0.16	0.0819	0.3698	none	none	none	none	none	none	none	none	none	none
YPL216W_ETM4	LKVK	eckgkvnaLKVKiaylmedi	YPL216W_ETS4_unrelaxed_rank_001_model_1_multimer_v3_pred_0	0.588	0.6843	0.34	0.5497	0.5768	42	46	8	12	A	5	5	antiparallel	overlaps by at least three residues	antiparallel
YPL216W_ETM5	FKIK	ievsykqqFKIKrriecdet	YPL216W_ETS5_unrelaxed_rank_001_model_5_multimer_v3_pred_3	0.5484	0.6553	0.2862	0.5113	0.5611	42	46	8	12	A	5	5	antiparallel	overlaps by at least three residues	antiparallel
YPL245W_ETM1	FKVR	yyvecgdnFKVRwdrytpre	YPL245W_ETS1_unrelaxed_rank_001_model_1_multimer_v3_pred_2	0.5166	0.6325	0.2441	0.5268	0.5523	42	46	10	14	A	5	5	antiparallel	overlaps by at least three residues	antiparallel
YPL245W_ETM2	IKLR	gydaandcIKLRpelyddra	YPL245W_ETS2_unrelaxed_rank_001_model_1_multimer_v3_pred_0	0.4196	0.5676	0.1938	0.3475	0.5417	43	46	8	11	A	4	4	antiparallel	overlaps by at least three residues	antiparallel
YPR172W_ETM1	VKVR	ifekntavVKVRidnarvsn	YPR172W_ETS1_unrelaxed_rank_001_model_5_multimer_v3_pred_0	0.4563	0.603	0.3127	0.4546	0.5365	42	46	8	12	A	5	5	antiparallel	overlaps by at least three residues	antiparallel
YRB1_ETM1	KLFRF	evlykvraKLFRFdadakewk	YRB1_ETS1_unrelaxed_rank_001_model_5_multimer_v3_pred_0	0.348	0.628	0.2613	0.4677	0.5735	43, 45	43, 46	7 11	8, 11	A	3	3	antiparallel	overlaps by at least three residues	antiparallel
YRB1_ETM2	ILMRR	nkktnkvrILMRRdktlkica	YRB1_ETS2_unrelaxed_rank_001_model_3_multimer_v3_pred_3	0.449	0.5906	0.257	0.4127	0.5342	42	46	8	12	A	5	5	antiparallel	overlaps by at least three residues	antiparallel
YRB2_ETM1	KFIRL	ftgslqseKFIRLlavddngd	YRB2_ETS1_unrelaxed_rank_001_model_5_multimer_v3_pred_3	0.5397	0.6557	0.3357	0.5453	0.5436	42	46	10	14	a	5	5	parallel	overlaps by at least three residues	parallel
YRB30_ETM1	LKFK	ddarridqLKFKlesrmaiv	YRB30_ETS1_unrelaxed_rank_001_model_1_multimer_v3_pred_0	0.5628	0.6626	0.335	0.5498	0.5672	42	46	8	12	A	5	5	antiparallel	overlaps by at least three residues	antiparallel
YRB30_ETM2	LLLRI	avenyikdLLLRIeeitpfin	YRB30_ETS2_unrelaxed_rank_001_model_2_multimer_v3_pred_0	0.03	0.3555	0.0649	0.0668	0.2568	none	none	none	none	none	none	none	none	none	none
YRB30_ETM3	KLLRL	klffsvsgKLLRLeeqdspvl	YRB30_ETS3_unrelaxed_rank_001_model_2_multimer_v3_pred_1	0.4569	0.5881	0.2179	0.4142	0.5128	43	46	3	6	A	4	4	antiparallel	no overlap or overlap is less than three residues	none
YRB30_ETM4	LVLKI	leeqdspvLVLKIdrsddken	YRB30_ETS4_unrelaxed_rank_001_model_4_multimer_v3_pred_1	0.6589	0.7354	0.3541	0.6412	0.5758	42	46	10	14	A	5	5	antiparallel	overlaps by at least three residues	antiparallel
YRF1_1_ETM2	VKFR	eksglikvVKFRtgamdrkr	YRF1_1_ETS2_unrelaxed_rank_001_model_5_multimer_v3_pred_0	0.5765	0.6704	0.2874	0.451	0.5461	42	46	8	12	a	5	5	parallel	overlaps by at least three residues	parallel
YRF1_3_ETM1	FLVKK	qsfvyidgFLVKKhnnqhtiv	YRF1_3_ETS1_unrelaxed_rank_001_model_3_multimer_v3_pred_2	0.6411	0.7169	0.2788	0.537	0.6491	42	45	3	6	a	4	4	parallel	no overlap or overlap is less than three residues	none
YRF1_3_ETM3	VKFR	eksglikvVKFRtgamdrkr	YRF1_3_ETS3_unrelaxed_rank_001_model_5_multimer_v3_pred_1	0.5766	0.6701	0.3035	0.5072	0.5536	42	46	8	12	a	5	5	parallel	overlaps by at least three residues	parallel
YRF1_5_ETM1	KVVKF	edeksgliKVVKFrtgamdrk	YRF1_5_ETS1_unrelaxed_rank_001_model_5_multimer_v3_pred_2	0.579	0.6747	0.3198	0.4975	0.5519	42	46	10	14	a	5	5	parallel	overlaps by at least three residues	parallel
YRF1_6_ETM1	FLVKK	qsfvyidgFLVKKhnnqhtiv	YRF1_6_ETS1_unrelaxed_rank_001_model_4_multimer_v3_pred_0	0.6467	0.7187	0.2949	0.531	0.6442	43	45	4	6	a	3	3	parallel	no overlap or overlap is less than three residues	none
YRF1_6_ETM3	VKFR	eksglikvVKFRtgamdrkr	YRF1_6_ETS3_unrelaxed_rank_001_model_5_multimer_v3_pred_3	0.5708	0.6669	0.2964	0.4814	0.546	42	46	8	12	a	5	5	parallel	overlaps by at least three residues	parallel
YRM1_ETM1	RFLRL	nscmgklkRFLRLarpmldqi	YRM1_ETS1_unrelaxed_rank_001_model_2_multimer_v3_pred_1	0.1755	0.5493	0.1602	0.1665	0.4241	none	none	none	none	none	none	none	none	none	none
YRR1_ETM1	LKVR	fyalihsvLKVRniesknnt	YRR1_ETS1_unrelaxed_rank_001_model_3_multimer_v3_pred_2	0.5938	0.6886	0.2884	0.4865	0.5774	42	46	2	6	A	5	5	antiparallel	no overlap or overlap is less than three residues	none
YTA7_ETM1	FFMRK	ssderkitFFMRKgadilskw	YTA7_ETS1_unrelaxed_rank_001_model_3_multimer_v3_pred_1	0.5878	0.6769	0.2131	0.5387	0.5533	42	46	6	10	a	5	5	parallel	no overlap or overlap is less than three residues	none
YTA7_ETM2	IKVK	kllvdpskIKVKvsdfmlal	YTA7_ETS2_unrelaxed_rank_001_model_3_multimer_v3_pred_2	0.3966	0.5463	0.1288	0.2658	0.4652	44	46	15	17	a	3	3	parallel	no overlap or overlap is less than three residues	none
YTA7_ETM3	VVLRR	ngeplsekVVLRRklksfqhq	YTA7_ETS3_unrelaxed_rank_001_model_1_multimer_v3_pred_0	0.6327	0.7084	0.3398	0.6681	0.5723	42	46	8	12	A	5	5	antiparallel	overlaps by at least three residues	antiparallel
YTA7_ETM4	MRLK	lksfqhqdMRLKnvlkikls	YTA7_ETS4_unrelaxed_rank_001_model_4_multimer_v3_pred_2	0.6389	0.7168	0.3648	0.6075	0.5988	42	46	14	18	A	5	5	antiparallel	no overlap or overlap is less than three residues	none
YTA7_ETM5	LKIK	qdmrlknvLKIKlsglmdlf	YTA7_ETS5_unrelaxed_rank_001_model_1_multimer_v3_pred_3	0.4176	0.5846	0.2403	0.3721	0.5083	42	46	8	12	A	5	5	antiparallel	overlaps by at least three residues	antiparallel
YTH1_ETM1	LRIK	iipdegskLRIKrddeintr	YTH1_ETS1_unrelaxed_rank_001_model_4_multimer_v3_pred_0	0.6547	0.7273	0.3752	0.6333	0.5731	42	46	8	12	A	5	5	antiparallel	overlaps by at least three residues	antiparallel
YTM1_ETM1	VKIR	mtedksqVKIRfftrekde	YTM1_ETS1_unrelaxed_rank_001_model_4_multimer_v3_pred_0	0.6384	0.712	0.3249	0.618	0.5867	42	46	9	13	a	5	5	parallel	overlaps by at least three residues	parallel
ZIP1_ETM1	LRVR	prpnifakLRVRdvdsdssa	ZIP1_ETS1_unrelaxed_rank_001_model_5_multimer_v3_pred_3	0.5431	0.6524	0.307	0.583	0.5728	42	46	6	10	A	5	5	antiparallel	no overlap or overlap is less than three residues	none
ZIP1_ETM2	LKVR	kqqqdnakLKVRlqsyasns	ZIP1_ETS2_unrelaxed_rank_001_model_4_multimer_v3_pred_2	0.6569	0.7282	0.403	0.5537	0.5843	42	46	8	12	A	5	5	antiparallel	overlaps by at least three residues	antiparallel
ZIP2_ETM2	IRMK	fnkleffkIRMKklkknkpi	ZIP2_ETS2_unrelaxed_rank_001_model_5_multimer_v3_pred_1	0.5378	0.6476	0.2996	0.5222	0.5648	42	46	8	12	A	5	5	antiparallel	overlaps by at least three residues	antiparallel
ZIP2_ETM3	LLVRK	lldlgfniLLVRKifqtysle	ZIP2_ETS3_unrelaxed_rank_001_model_4_multimer_v3_pred_3	0.6349	0.7166	0.3671	0.6286	0.5868	42	46	7	11	A	5	5	antiparallel	overlaps by at least three residues	antiparallel
ZNF1_ETM1	VKVR	lkkrgpkpVKVRnlkkvddv	ZNF1_ETS1_unrelaxed_rank_001_model_5_multimer_v3_pred_0	0.4379	0.5862	0.2835	0.4368	0.5183	42	45	9	12	A	4	4	antiparallel	overlaps by at least three residues	antiparallel
ZTA1_ETM1	LKMK	vglilnqlLKMKgahtiava	ZTA1_ETS1_unrelaxed_rank_001_model_5_multimer_v3_pred_3	0.0982	0.4692	0.1243	0.1634	0.3835	43	46	4	7	A	4	4	antiparallel	no overlap or overlap is less than three residues	none
ZUO1_ETM1	LRFR	yaamglskLRFRatesqiik	ZUO1_ETS1_unrelaxed_rank_001_model_3_multimer_v3_pred_0	0.5668	0.6634	0.2301	0.425	0.5584	42	46	8	12	a	5	5	parallel	overlaps by at least three residues	parallel
ZUO1_ETM2	RLVKL	kkktadnaRLVKLveravsed	ZUO1_ETS2_unrelaxed_rank_001_model_4_multimer_v3_pred_1	0.4636	0.6231	0.2869	0.5207	0.5173	42	46	10	14	a	5	5	parallel	overlaps by at least three residues	parallel

### Sheet: Supplementary Table 7C
ETM	Motif	Motif_plus_flanking	ColabFold_model	ColabFold_ipSAE	ColabFold_ipTM_af	ColabFold_pDockQ	ColabFold_pDockQ2	ColabFold_LIS	Chain_A_strand_start	Chain_A_strand_stop	Chain_B_strand_start	Chain_B_strand_stop	Sheet_ID	Chain_A_residues_in_sheet	Chain_B_residues_in_sheet	Sheet_orientation	ETM_sheet_overlap	Conditional_sheet
AAR2_ETM1	KIVRK	fvqmdkirKIVRKdenqfsyv	AAR2_ETS1_unrelaxed_rank_001_alphafold2_multimer_v3_model_1_seed_000	0.037	0.39	0.1257	0.1145	0.2987	none	none	none	none	none	none	none	none	none	none
ABD1_ETM1	IKLR	akrnlspiIKLRnfnnaiky	ABD1_ETS1_unrelaxed_rank_001_alphafold2_multimer_v3_model_5_seed_000	0.5106	0.64	0.3573	0.4847	0.5728	43	46	8	11	A	4	4	antiparallel	overlaps by at least three residues	antiparallel
ABF1_ETM1	FVLKK	rittykarFVLKKkkmgeynd	ABF1_ETS1_unrelaxed_rank_001_alphafold2_multimer_v3_model_4_seed_000	0.5797	0.68	0.3138	0.5742	0.5587	42	46	8	12	A	5	5	antiparallel	overlaps by at least three residues	antiparallel
ACE2_ETM1	KVFKR	eclypncnKVFKRrynirshi	ACE2_ETS1_unrelaxed_rank_001_alphafold2_multimer_v3_model_3_seed_000	0.3509	0.53	0.1981	0.3215	0.4594	42	46	14	18	a	5	5	parallel	no overlap or overlap is less than three residues	none
ACE2_ETM2	VLMKM	iardkdgsVLMKMeeqlrddm	ACE2_ETS2_unrelaxed_rank_001_alphafold2_multimer_v3_model_5_seed_000	0.1639	0.47	0.1162	0.1657	0.3721	45	46	11	12	a	2	2	less than three paired residues	no overlap or overlap is less than three residues	none
ACM1_ETM1	KVVRK	stddvsekKVVRKlsfhvyed	ACM1_ETS1_unrelaxed_rank_001_alphafold2_multimer_v3_model_5_seed_000	0.544	0.67	0.3367	0.5583	0.5537	42	46	13	17	a	5	5	parallel	no overlap or overlap is less than three residues	none
ACS1_ETM1	RLLKR	fyvaptalRLLKRagdsyien	ACS1_ETS1_unrelaxed_rank_001_alphafold2_multimer_v3_model_3_seed_000	0.2372	0.46	0.1401	0.2036	0.4093	45	46	7	8	A	2	2	less than three paired residues	no overlap or overlap is less than three residues	none
ACS1_ETM3	RILRK	trsgkimrRILRKilagesdq	ACS1_ETS3_unrelaxed_rank_001_alphafold2_multimer_v3_model_5_seed_000	0.1789	0.49	0.1579	0.175	0.4304	none	none	none	none	none	none	none	none	none	none
ACS2_ETM1	RLIKR	fyvaptalRLIKRvgeaeiak	ACS2_ETS1_unrelaxed_rank_001_alphafold2_multimer_v3_model_4_seed_000	0.4699	0.62	0.2577	0.4786	0.4925	42	46	7	11	A	5	5	antiparallel	overlaps by at least three residues	antiparallel
ACS2_ETM3	RVLRK	trsgkimrRVLRKvasneaeq	ACS2_ETS3_unrelaxed_rank_001_alphafold2_multimer_v3_model_3_seed_000	0.2299	0.51	0.1627	0.1865	0.4622	none	none	none	none	none	none	none	none	none	none
ACT1_ETM1	MKVK	italapssMKVKiiapperk	ACT1_ETS1_unrelaxed_rank_001_alphafold2_multimer_v3_model_4_seed_000	0.5182	0.63	0.332	0.5711	0.5573	42	46	10	14	A	5	5	antiparallel	overlaps by at least three residues	antiparallel
ADE3_ETM1	VRMK	nrpdsatyVRMKrkaaeeag	ADE3_ETS1_unrelaxed_rank_001_alphafold2_multimer_v3_model_3_seed_000	0.6193	0.7	0.2955	0.4989	0.5821	42	46	8	12	A	5	5	antiparallel	overlaps by at least three residues	antiparallel
ADE8_ETM1	LVVKK	eevdkgepLVVKKleiipgee	ADE8_ETS1_unrelaxed_rank_001_alphafold2_multimer_v3_model_1_seed_000	0.3946	0.57	0.1574	0.3375	0.4632	44	46	15	17	a	3	3	parallel	no overlap or overlap is less than three residues	none
ADH5_ETM1	VVVKL	igghegagVVVKLgsnvkgwk	ADH5_ETS1_unrelaxed_rank_001_alphafold2_multimer_v3_model_4_seed_000	0.3907	0.57	0.2277	0.3022	0.4714	43	46	10	13	A	4	4	antiparallel	overlaps by at least three residues	antiparallel
ADH6_ETM1	KVVKL	vvgheivgKVVKLgpksnsgl	ADH6_ETS1_unrelaxed_rank_001_alphafold2_multimer_v3_model_4_seed_000	0.1928	0.47	0.1631	0.2799	0.3729	43	46	10	13	A	4	4	antiparallel	overlaps by at least three residues	antiparallel
ADR1_ETM1	LIIKF	qgyyycfiLIIKFlldfeatp	ADR1_ETS1_unrelaxed_rank_001_alphafold2_multimer_v3_model_2_seed_000	0.0338	0.38	0.0611	0.0675	0.2683	none	none	none	none	none	none	none	none	none	none
ADR1_ETM2	KLLRI	dfeatpnfKLLRIfielrsla	ADR1_ETS2_unrelaxed_rank_001_alphafold2_multimer_v3_model_2_seed_000	0.0711	0.42	0.1356	0.1223	0.3386	none	none	none	none	none	none	none	none	none	none
AFI1_ETM1	FLLKI	fqpktlppFLLKIplqfnmir	AFI1_ETS1_unrelaxed_rank_001_alphafold2_multimer_v3_model_5_seed_000	0.5509	0.66	0.3477	0.5719	0.5503	42	46	10	14	A	5	5	antiparallel	overlaps by at least three residues	antiparallel
AFI1_ETM2	LVLKF	yiendyneLVLKFldkfvpyl	AFI1_ETS2_unrelaxed_rank_001_alphafold2_multimer_v3_model_2_seed_000	0.2135	0.55	0.1185	0.229	0.44	none	none	none	none	none	none	none	none	none	none
AFT1_ETM1	FRVR	vsrfnncpFRVRatyslkrk	AFT1_ETS1_unrelaxed_rank_001_alphafold2_multimer_v3_model_5_seed_000	0.5763	0.67	0.2714	0.4241	0.5779	42	46	10	14	A	5	5	antiparallel	overlaps by at least three residues	antiparallel
AFT2_ETM1	FRIR	ssrshacpFRIRaaysvrlq	AFT2_ETS1_unrelaxed_rank_001_alphafold2_multimer_v3_model_1_seed_000	0.4961	0.62	0.193	0.3807	0.5107	43	46	10	13	A	4	4	antiparallel	overlaps by at least three residues	antiparallel
AHC1_ETM1	LKIK	nkiertyqLKIKqhqqhsvl	AHC1_ETS1_unrelaxed_rank_001_alphafold2_multimer_v3_model_4_seed_000	0.6336	0.71	0.355	0.6155	0.5535	42	46	8	12	A	5	5	antiparallel	overlaps by at least three residues	antiparallel
AHC1_ETM2	KLLRK	vlssslqrKLLRKrklslnss	AHC1_ETS2_unrelaxed_rank_001_alphafold2_multimer_v3_model_2_seed_000	0.2654	0.5	0.063	0.1835	0.4431	none	none	none	none	none	none	none	none	none	none
AIF1_ETM1	FRVK	gfiqveknFRVKaveagnvf	AIF1_ETS1_unrelaxed_rank_001_alphafold2_multimer_v3_model_1_seed_000	0.5056	0.63	0.2813	0.5283	0.5441	43	46	2	5	A	4	4	antiparallel	no overlap or overlap is less than three residues	none
AIM44_ETM1	IKIK	lyyftslgIKIKkklrklrl	AIM44_ETS1_unrelaxed_rank_001_alphafold2_multimer_v3_model_2_seed_000	0.0542	0.38	0.0763	0.0995	0.3049	43	46	8	11	A	4	4	antiparallel	overlaps by at least three residues	antiparallel
AIM44_ETM2	LVLRR	kkklrklrLVLRRrlfsynvq	AIM44_ETS2_unrelaxed_rank_001_alphafold2_multimer_v3_model_4_seed_000	0.6661	0.74	0.3672	0.5966	0.5864	42	46	6	10	a	5	5	parallel	no overlap or overlap is less than three residues	none
AIM44_ETM3	IMLRV	lstviaqrIMLRVqiariqny	AIM44_ETS3_unrelaxed_rank_001_alphafold2_multimer_v3_model_4_seed_000	0.638	0.72	0.3763	0.6577	0.5756	42	46	10	14	A	5	5	antiparallel	overlaps by at least three residues	antiparallel
ALF1_ETM1	LKLR	tekelpnsLKLRqfkdrlyh	ALF1_ETS1_unrelaxed_rank_001_alphafold2_multimer_v3_model_5_seed_000	0.5494	0.68	0.3224	0.5672	0.6401	44	46	8	10	A	3	3	antiparallel	no overlap or overlap is less than three residues	none
ALF1_ETM2	IVVKR	gvepedmeIVVKRqydnkeiy	ALF1_ETS2_unrelaxed_rank_001_alphafold2_multimer_v3_model_5_seed_000	0.5072	0.63	0.2734	0.4459	0.5261	42	46	8	12	A	5	5	antiparallel	overlaps by at least three residues	antiparallel
ALG14_ETM1	LKIR	dtkdgvnlLKIRksskkplk	ALG14_ETS1_unrelaxed_rank_001_alphafold2_multimer_v3_model_4_seed_000	0.6552	0.73	0.3775	0.6645	0.5858	42	46	8	12	A	5	5	antiparallel	overlaps by at least three residues	antiparallel
ALG14_ETM2	VRIR	lvqsfvhvVRIRfamcgsph	ALG14_ETS2_unrelaxed_rank_001_alphafold2_multimer_v3_model_1_seed_000	0.5488	0.65	0.2993	0.484	0.5589	42	46	8	12	A	5	5	antiparallel	overlaps by at least three residues	antiparallel
ALK1_ETM1	LKMR	delessaiLKMResdaslnv	ALK1_ETS1_unrelaxed_rank_001_alphafold2_multimer_v3_model_3_seed_000	0.5082	0.63	0.2037	0.4152	0.5153	42	46	8	12	A	5	5	antiparallel	overlaps by at least three residues	antiparallel
ALK1_ETM2	VLLKF	ywlyylsrVLLKFgdrklgkn	ALK1_ETS2_unrelaxed_rank_001_alphafold2_multimer_v3_model_5_seed_000	0.4622	0.61	0.16	0.3766	0.4917	44	46	10	12	a	3	3	parallel	overlaps by at least three residues	parallel
ALK2_ETM1	LKFR	epvkdfrsLKFRsgsdfkcw	ALK2_ETS1_unrelaxed_rank_001_alphafold2_multimer_v3_model_5_seed_000	0.3886	0.56	0.1612	0.2288	0.4726	44	46	10	12	a	3	3	parallel	overlaps by at least three residues	parallel
ALK2_ETM2	LKVR	tshsslnkLKVRrkgntqel	ALK2_ETS2_unrelaxed_rank_001_alphafold2_multimer_v3_model_4_seed_000	0.6658	0.73	0.389	0.648	0.5994	42	46	8	12	A	5	5	antiparallel	overlaps by at least three residues	antiparallel
ALK2_ETM3	LKLK	qvskdkiqLKLKnstslasl	ALK2_ETS3_unrelaxed_rank_001_alphafold2_multimer_v3_model_5_seed_000	0.5743	0.68	0.2936	0.4048	0.5503	42	46	8	12	A	5	5	antiparallel	overlaps by at least three residues	antiparallel
ALT2_ETM1	KVLRK	dvkfhsmkKVLRKlqhlypgk	ALT2_ETS1_unrelaxed_rank_001_alphafold2_multimer_v3_model_2_seed_000	0.1583	0.46	0.126	0.1175	0.3791	none	none	none	none	none	none	none	none	none	none
AME1_ETM1	FRLR	mdrdtklaFRLRgshsrrtd	AME1_ETS1_unrelaxed_rank_001_alphafold2_multimer_v3_model_5_seed_000	0.4985	0.62	0.2277	0.3524	0.489	42	46	8	12	a	5	5	parallel	overlaps by at least three residues	parallel
AMN1_ETM1	FLLRL	gnkniddnFLLRLsqsipnlk	AMN1_ETS1_unrelaxed_rank_001_alphafold2_multimer_v3_model_5_seed_000	0.5875	0.68	0.323	0.5325	0.5486	42	46	10	14	A	5	5	antiparallel	overlaps by at least three residues	antiparallel
APC1_ETM1	KVLRF	avfldrnsKVLRFyysrilss	APC1_ETS1_unrelaxed_rank_001_alphafold2_multimer_v3_model_1_seed_000	0.1589	0.41	0.1245	0.1395	0.3805	none	none	2, 10	5, 13	A	none	8	antiparallel	overlaps by at least three residues	antiparallel
APC1_ETM2	LKLK	qnmirlenLKLKepsriqam	APC1_ETS2_unrelaxed_rank_001_alphafold2_multimer_v3_model_4_seed_000	0.5445	0.66	0.3219	0.4325	0.5341	43	46	3	6	A	4	4	antiparallel	no overlap or overlap is less than three residues	none
APC1_ETM3	KLIKV	smkgsmdsKLIKVisvhlvaf	APC1_ETS3_unrelaxed_rank_001_alphafold2_multimer_v3_model_1_seed_000	0.0306	0.35	0.0583	0.061	0.2519	none	none	none	none	none	none	none	none	none	none
APC1_ETM4	LKIR	irfastgnLKIRnillslvd	APC1_ETS4_unrelaxed_rank_001_alphafold2_multimer_v3_model_2_seed_000	0.0772	0.37	0.0934	0.0542	0.2678	none	none	none	none	none	none	none	none	none	none
APC1_ETM5	IRVK	pdfskiksIRVKmhgyfple	APC1_ETS5_unrelaxed_rank_001_alphafold2_multimer_v3_model_5_seed_000	0.4995	0.62	0.2932	0.334	0.5305	42	46	8	12	a	5	5	parallel	overlaps by at least three residues	parallel
APC11_ETM1	MKVK	MKVKinevhsvf	APC11_ETS1_unrelaxed_rank_001_alphafold2_multimer_v3_model_4_seed_000	0.4542	0.59	0.2285	0.6137	0.5437	42	45	2	5	a	4	4	parallel	overlaps by at least three residues	parallel
APC2_ETM1	LRIK	nhqlrppsLRIKniikvlfp	APC2_ETS1_unrelaxed_rank_001_alphafold2_multimer_v3_model_4_seed_000	0.4115	0.59	0.2925	0.4051	0.4759	42	46	8	12	A	5	5	antiparallel	overlaps by at least three residues	antiparallel
APC2_ETM2	IKFK	rhyllnrnIKFKnnlrtrld	APC2_ETS2_unrelaxed_rank_001_alphafold2_multimer_v3_model_1_seed_000	0.3956	0.55	0.1754	0.3339	0.485	42	46	8	12	A	5	5	antiparallel	overlaps by at least three residues	antiparallel
APC2_ETM3	LRIR	fncfesnfLRIRtneifdic	APC2_ETS3_unrelaxed_rank_001_alphafold2_multimer_v3_model_5_seed_000	0.3291	0.5	0.1553	0.2102	0.4432	43	46	9	12	a	4	4	parallel	overlaps by at least three residues	parallel
APC2_ETM4	LKVK	kkspflwnLKVKgkrelnkd	APC2_ETS4_unrelaxed_rank_001_alphafold2_multimer_v3_model_1_seed_000	0.5065	0.62	0.1894	0.4843	0.5246	43	46	7	10	a	4	4	parallel	no overlap or overlap is less than three residues	none
APC2_ETM5	KIVKF	rclklireKIVKFtetshsny	APC2_ETS5_unrelaxed_rank_001_alphafold2_multimer_v3_model_3_seed_000	0.2653	0.48	0.1562	0.2257	0.4063	42	46	2	6	A	5	5	antiparallel	no overlap or overlap is less than three residues	none
APC4_ETM1	KLIRF	cniiddlpKLIRFvkdskrin	APC4_ETS1_unrelaxed_rank_001_alphafold2_multimer_v3_model_1_seed_000	0.3438	0.52	0.1639	0.2782	0.4563	43	46	10	13	A	4	4	antiparallel	overlaps by at least three residues	antiparallel
APC5_ETM1	VFLRL	ngisvptaVFLRLisptrpsl	APC5_ETS1_unrelaxed_rank_001_alphafold2_multimer_v3_model_3_seed_000	0.3816	0.57	0.2239	0.3717	0.4548	42	46	10	14	a	5	5	parallel	overlaps by at least three residues	parallel
APC5_ETM2	MKMR	clvnnyrsMKMRttstrrqm	APC5_ETS2_unrelaxed_rank_001_alphafold2_multimer_v3_model_5_seed_000	0.3576	0.57	0.2189	0.3138	0.5156	44	46	10	12	a	3	3	parallel	overlaps by at least three residues	parallel
APC5_ETM3	LRFK	vfkhtplwLRFKdnvhiqkv	APC5_ETS3_unrelaxed_rank_001_alphafold2_multimer_v3_model_4_seed_000	0.0422	0.42	0.1287	0.0842	0.2915	none	none	none	none	none	none	none	none	none	none
APC5_ETM4	LKVK	kaleeddfLKVKqyllkses	APC5_ETS4_unrelaxed_rank_001_alphafold2_multimer_v3_model_5_seed_000	0.248	0.49	0.1037	0.1172	0.4506	none	none	none	none	none	none	none	none	none	none
APC5_ETM5	LRVK	dqkinlkyLRVKylvkigdy	APC5_ETS5_unrelaxed_rank_001_alphafold2_multimer_v3_model_4_seed_000	0.3556	0.54	0.2029	0.33	0.4694	42	46	8	12	a	5	5	parallel	overlaps by at least three residues	parallel
APC5_ETM6	KIIKL	dvgirslpKIIKLideykeig	APC5_ETS6_unrelaxed_rank_001_alphafold2_multimer_v3_model_2_seed_000	0.1249	0.45	0.1031	0.1296	0.3744	none	none	none	none	none	none	none	none	none	none
APC5_ETM7	LLLKL	gnplrcviLLLKLcevliqvg	APC5_ETS7_unrelaxed_rank_001_alphafold2_multimer_v3_model_2_seed_000	0.1014	0.37	0.0871	0.0867	0.2952	none	none	none	none	none	none	none	none	none	none
APE2_ETM1	RFVKI	kqskltppRFVKImnrrplft	APE2_ETS1_unrelaxed_rank_001_alphafold2_multimer_v3_model_5_seed_000	0.5562	0.66	0.3526	0.5397	0.5372	42	46	10	14	A	5	5	antiparallel	overlaps by at least three residues	antiparallel
APJ1_ETM1	LRLK	pgdvvitiLRLKdpnfqvin	APJ1_ETS1_unrelaxed_rank_001_alphafold2_multimer_v3_model_5_seed_000	0.5348	0.66	0.3105	0.5006	0.5163	42	46	8	12	A	5	5	antiparallel	overlaps by at least three residues	antiparallel
APJ1_ETM2	KLIKL	yieghpsgKLIKLdiipgeil	APJ1_ETS2_unrelaxed_rank_001_alphafold2_multimer_v3_model_1_seed_000	0.3145	0.52	0.1299	0.2027	0.4549	44	46	14	16	a	3	3	parallel	no overlap or overlap is less than three residues	none
APM2_ETM1	IRVK	dpsiikdyIRVKvnvprvtv	APM2_ETS1_unrelaxed_rank_001_alphafold2_multimer_v3_model_5_seed_000	0.5022	0.64	0.314	0.4851	0.5397	42	46	10	14	A	5	5	antiparallel	overlaps by at least three residues	antiparallel
APM2_ETM2	VRLK	rhvkdapmVRLKdfeikpkl	APM2_ETS2_unrelaxed_rank_001_alphafold2_multimer_v3_model_1_seed_000	0.0775	0.38	0.0996	0.0949	0.2909	44	46	8	10	A	3	3	antiparallel	no overlap or overlap is less than three residues	none
APM2_ETM3	IRFK	ykidlskqIRFKanigkvvf	APM2_ETS3_unrelaxed_rank_001_alphafold2_multimer_v3_model_4_seed_000	0.4062	0.57	0.2148	0.4349	0.4902	42	46	10	14	a	5	5	parallel	overlaps by at least three residues	parallel
APN1_ETM1	KFVKI	lnkaiketKFVKIvlenmagt	APN1_ETS1_unrelaxed_rank_001_alphafold2_multimer_v3_model_2_seed_000	0.202	0.41	0.1215	0.2201	0.385	44	46	12	14	a	3	3	parallel	no overlap or overlap is less than three residues	none
APN2_ETM2	RFLKV	eegemfrlRFLKVllrrvrnl	APN2_ETS2_unrelaxed_rank_001_alphafold2_multimer_v3_model_2_seed_000	0.3805	0.63	0.2118	0.3715	0.5723	none	none	none	none	none	none	none	none	none	none
APS1_ETM1	IRLK	llvsrqgkIRLKkwytamsa	APS1_ETS1_unrelaxed_rank_001_alphafold2_multimer_v3_model_1_seed_000	0.5066	0.62	0.2403	0.4333	0.54	43	46	8	11	A	4	4	antiparallel	overlaps by at least three residues	antiparallel
ARB1_ETM1	KMMKL	vdaaareiKMMKLqqdkdgls	ARB1_ETS1_unrelaxed_rank_001_alphafold2_multimer_v3_model_1_seed_000	0.0801	0.4	0.0696	0.0794	0.2896	none	none	none	none	none	none	none	none	none	none
ARG81_ETM1	IKLR	nlpcggydIKLRwskpmqfd	ARG81_ETS1_unrelaxed_rank_001_alphafold2_multimer_v3_model_1_seed_000	0.6146	0.7	0.3185	0.5851	0.5997	42	46	8	12	a	5	5	parallel	overlaps by at least three residues	parallel
ARG81_ETM2	MKLR	cedfvesrMKLRpnisektk	ARG81_ETS2_unrelaxed_rank_001_alphafold2_multimer_v3_model_1_seed_000	0.2511	0.47	0.1244	0.3225	0.405	44	46	14	16	a	3	3	parallel	no overlap or overlap is less than three residues	none
ARG82_ETM1	IFMKF	egvetlldIFMKF	ARG82_ETS1_unrelaxed_rank_001_alphafold2_multimer_v3_model_2_seed_000	0.182	0.48	0.0575	0.1061	0.4311	none	none	none	none	none	none	none	none	none	none
ARO3_ETM1	MFIKL	kglrisreMFIKLveklpiag	ARO3_ETS1_unrelaxed_rank_001_alphafold2_multimer_v3_model_4_seed_000	0.2543	0.51	0.2254	0.2911	0.4501	45	46	4	5	A	2	2	less than three paired residues	no overlap or overlap is less than three residues	none
ARO4_ETM1	LRLK	leaaqeyaLRLKklsdelkg	ARO4_ETS1_unrelaxed_rank_001_alphafold2_multimer_v3_model_4_seed_000	0.2076	0.5	0.1737	0.2413	0.4198	none	none	none	none	none	none	none	none	none	none
ARO7_ETM1	IIFKF	elvrmedsIIFKFiershfat	ARO7_ETS1_unrelaxed_rank_001_alphafold2_multimer_v3_model_2_seed_000	0.271	0.49	0.1479	0.2468	0.4355	43	46	10	13	A	4	4	antiparallel	overlaps by at least three residues	antiparallel
ARO80_ETM1	MKLR	ilmylcteMKLRkksylerp	ARO80_ETS1_unrelaxed_rank_001_alphafold2_multimer_v3_model_2_seed_000	0.1073	0.38	0.0608	0.0769	0.2974	none	none	none	none	none	none	none	none	none	none
ARO9_ETM1	RVIRL	fltldtdaRVIRLetfskifa	ARO9_ETS1_unrelaxed_rank_001_alphafold2_multimer_v3_model_5_seed_000	0.4593	0.59	0.2532	0.394	0.5083	43	46	10	13	A	4	4	antiparallel	overlaps by at least three residues	antiparallel
ARO9_ETM2	IIIKI	mepsagmfIIIKInwgnfdrp	ARO9_ETS2_unrelaxed_rank_001_alphafold2_multimer_v3_model_1_seed_000	0.4356	0.59	0.2811	0.4978	0.5124	42	46	8	12	A	5	5	antiparallel	overlaps by at least three residues	antiparallel
ARP10_ETM1	FKLK	yetvirnlFKLKmdtskiqf	ARP10_ETS1_unrelaxed_rank_001_alphafold2_multimer_v3_model_2_seed_000	0.0767	0.39	0.057	0.0565	0.2768	none	none	none	none	none	none	none	none	none	none
ARP4_ETM1	LKFR	elnkilpsLKFRilttghti	ARP4_ETS1_unrelaxed_rank_001_alphafold2_multimer_v3_model_5_seed_000	0.4332	0.58	0.2408	0.3718	0.5259	42	46	10	14	a	5	5	parallel	overlaps by at least three residues	parallel
ARP5_ETM1	KLIKR	kdkrlklnKLIKRrkeklklr	ARP5_ETS1_unrelaxed_rank_001_alphafold2_multimer_v3_model_4_seed_000	0.4002	0.6	0.1114	0.2149	0.5627	none	none	none	none	none	none	none	none	none	none
ARP5_ETM2	LKLR	likrrkekLKLRdemkdrks	ARP5_ETS2_unrelaxed_rank_001_alphafold2_multimer_v3_model_5_seed_000	0.4675	0.6	0.1787	0.2986	0.5085	43	46	9	12	a	4	4	parallel	overlaps by at least three residues	parallel
ARP5_ETM3	ILLKK	gicelsetILLKKfgsqpgkl	ARP5_ETS3_unrelaxed_rank_001_alphafold2_multimer_v3_model_1_seed_000	0.4544	0.59	0.2311	0.38	0.4957	42	46	8	12	A	5	5	antiparallel	overlaps by at least three residues	antiparallel
ARP8_ETM1	FVIRK	alrcvdekFVIRKpfrggsfn	ARP8_ETS1_unrelaxed_rank_001_alphafold2_multimer_v3_model_2_seed_000	0.4557	0.6	0.2569	0.4366	0.5426	43	46	8	11	A	4	4	antiparallel	overlaps by at least three residues	antiparallel
ARX1_ETM1	LKLK	rdfaqthiLKLKtsrqlltk	ARX1_ETS1_unrelaxed_rank_001_alphafold2_multimer_v3_model_4_seed_000	0.6189	0.71	0.3129	0.5324	0.5613	42	46	8	12	A	5	5	antiparallel	overlaps by at least three residues	antiparallel
ARX1_ETM2	IKLK	lpklgvsaIKLKslmnstke	ARX1_ETS2_unrelaxed_rank_001_alphafold2_multimer_v3_model_1_seed_000	0.3194	0.57	0.246	0.3041	0.5277	44	45	6	7	A	2	2	less than three paired residues	no overlap or overlap is less than three residues	none
ASA1_ETM1	IILKR	mrgfsneIILKRtltlsdft	ASA1_ETS1_unrelaxed_rank_001_alphafold2_multimer_v3_model_4_seed_000	0.5153	0.64	0.3043	0.5685	0.5175	42	46	7	11	A	5	5	antiparallel	overlaps by at least three residues	antiparallel
ASA1_ETM2	FKLK	yqiiedstFKLKrpfnninf	ASA1_ETS2_unrelaxed_rank_001_alphafold2_multimer_v3_model_5_seed_000	0.511	0.63	0.2302	0.389	0.531	42	46	8	12	A	5	5	antiparallel	overlaps by at least three residues	antiparallel
ASA1_ETM3	IIMRF	iskdskfgIIMRFaklndvif	ASA1_ETS3_unrelaxed_rank_001_alphafold2_multimer_v3_model_4_seed_000	0.263	0.49	0.1326	0.2142	0.4294	none	none	none	none	none	none	none	none	none	none
ASE1_ETM1	VRIR	kefmkltpVRIRdfgsplkn	ASE1_ETS1_unrelaxed_rank_001_alphafold2_multimer_v3_model_3_seed_000	0.4229	0.57	0.264	0.4544	0.5109	43	46	3	6	A	4	4	antiparallel	no overlap or overlap is less than three residues	none
ASE1_ETM2	KLIKK	mrleamkkKLIKKlisdswdk	ASE1_ETS2_unrelaxed_rank_001_alphafold2_multimer_v3_model_2_seed_000	0.1911	0.53	0.1413	0.1968	0.454	none	none	none	none	none	none	none	none	none	none
ASE1_ETM3	LRIK	hfprvindLRIKleeadglf	ASE1_ETS3_unrelaxed_rank_001_alphafold2_multimer_v3_model_1_seed_000	0.4856	0.61	0.2417	0.4743	0.5068	42	46	8	12	A	5	5	antiparallel	overlaps by at least three residues	antiparallel
ASG1_ETM1	VLLRF	kstwehccVLLRFyhrpsfir	ASG1_ETS1_unrelaxed_rank_001_alphafold2_multimer_v3_model_2_seed_000	0.0461	0.39	0.0984	0.1291	0.3075	44	45	10	11	a	2	2	less than three paired residues	no overlap or overlap is less than three residues	none
ASG1_ETM2	LKLR	hetvtsleLKLRnwldslpk	ASG1_ETS2_unrelaxed_rank_001_alphafold2_multimer_v3_model_1_seed_000	0.6254	0.71	0.202	0.639	0.6846	none	none	none	none	none	none	none	none	none	none
ASH1_ETM1	VKIR	kdtnyqdyVKIReevahfkp	ASH1_ETS1_unrelaxed_rank_001_alphafold2_multimer_v3_model_5_seed_000	0.45	0.6	0.2583	0.4001	0.4892	42	46	8	12	A	5	5	antiparallel	overlaps by at least three residues	antiparallel
ASH1_ETM2	LVMKL	vfgntarqLVMKLdnasyssv	ASH1_ETS2_unrelaxed_rank_001_alphafold2_multimer_v3_model_5_seed_000	0.5066	0.62	0.2637	0.4252	0.5385	42	46	8	12	a	5	5	parallel	overlaps by at least three residues	parallel
ASI1_ETM1	FRLR	ilihlveiFRLRnyrllfst	ASI1_ETS1_unrelaxed_rank_001_alphafold2_multimer_v3_model_2_seed_000	0.1983	0.48	0.0911	0.2056	0.3742	43	46	14	17	a	4	4	parallel	no overlap or overlap is less than three residues	none
ASI1_ETM2	IRVK	lchicylgIRVKqggwkslp	ASI1_ETS2_unrelaxed_rank_001_alphafold2_multimer_v3_model_4_seed_000	0.1662	0.41	0.1198	0.1844	0.3525	43	46	9	12	a	4	4	parallel	overlaps by at least three residues	parallel
ASI1_ETM3	VKFR	gwkslpfsVKFRhfpklfsv	ASI1_ETS3_unrelaxed_rank_001_alphafold2_multimer_v3_model_3_seed_000	0.4428	0.59	0.2905	0.4774	0.5035	42	46	8	12	A	5	5	antiparallel	overlaps by at least three residues	antiparallel
ASI1_ETM4	LIFKL	vsiiclslLIFKLsclirwdp	ASI1_ETS4_unrelaxed_rank_001_alphafold2_multimer_v3_model_4_seed_000	0.0374	0.42	0.1167	0.1052	0.2815	43	46	14	17	A	4	4	antiparallel	no overlap or overlap is less than three residues	none
ASI1_ETM5	KMLKI	dipdndpsKMLKItktnslnn	ASI1_ETS5_unrelaxed_rank_001_alphafold2_multimer_v3_model_4_seed_000	0.5255	0.65	0.3051	0.4651	0.5095	42	46	10	14	A	5	5	antiparallel	overlaps by at least three residues	antiparallel
ASI2_ETM1	LFVKV	lmfakafeLFVKVstiliyla	ASI2_ETS1_unrelaxed_rank_001_alphafold2_multimer_v3_model_2_seed_000	0.1636	0.5	0.1327	0.1649	0.4139	none	none	none	none	none	none	none	none	none	none
ASI3_ETM1	KIFKK	llltsndyKIFKKsdnvksvd	ASI3_ETS1_unrelaxed_rank_001_alphafold2_multimer_v3_model_1_seed_000	0.0336	0.36	0.0909	0.0884	0.2706	none	none	none	none	none	none	none	none	none	none
ASP3_1_ETM1	LKIR	amssgaplLKIReeknsslp	ASP3_1_ETS1_unrelaxed_rank_001_alphafold2_multimer_v3_model_1_seed_000	0.3357	0.52	0.169	0.343	0.4658	43	45	9	11	a	3	3	parallel	overlaps by at least three residues	parallel
ASR1_ETM1	LRFK	ldryplplLRFKdaykhvnk	ASR1_ETS1_unrelaxed_rank_001_alphafold2_multimer_v3_model_5_seed_000	0.4546	0.6	0.2456	0.3745	0.5057	42	45	9	12	A	4	4	antiparallel	overlaps by at least three residues	antiparallel
ATG16_ETM1	LLIRR	pqtdsmddLLIRRltdrndke	ATG16_ETS1_unrelaxed_rank_001_alphafold2_multimer_v3_model_2_seed_000	0.1269	0.45	0.0842	0.1359	0.3503	none	none	none	none	none	none	none	none	none	none
ATG29_ETM1	IKVK	nstntvvyIKVKgrrpqgfl	ATG29_ETS1_unrelaxed_rank_001_alphafold2_multimer_v3_model_5_seed_000	0.5651	0.66	0.2942	0.561	0.5726	42	46	6	10	A	5	5	antiparallel	no overlap or overlap is less than three residues	none
ATG29_ETM2	FFLKK	skifetpeFFLKKrtyklfae	ATG29_ETS2_unrelaxed_rank_001_alphafold2_multimer_v3_model_5_seed_000	0.2276	0.46	0.1512	0.2738	0.4236	42	46	15	19	A	5	5	antiparallel	no overlap or overlap is less than three residues	none
ATG39_ETM1	VRLR	eeddhwnlVRLRrlrkgreg	ATG39_ETS1_unrelaxed_rank_001_alphafold2_multimer_v3_model_4_seed_000	0.573	0.67	0.3071	0.5417	0.553	42	46	8	12	A	5	5	antiparallel	overlaps by at least three residues	antiparallel
ATG39_ETM2	LRFK	gsrlqlrkLRFKsmkpfrvf	ATG39_ETS2_unrelaxed_rank_001_alphafold2_multimer_v3_model_5_seed_000	0.5197	0.63	0.2614	0.4316	0.53	42	45	8	11	a	4	4	parallel	overlaps by at least three residues	parallel
ATG39_ETM3	FKVR	mkpfrvfqFKVRkdtnwfvk	ATG39_ETS3_unrelaxed_rank_001_alphafold2_multimer_v3_model_1_seed_000	0.2218	0.55	0.1977	0.3302	0.4542	43	46	16	19	A	4	4	antiparallel	no overlap or overlap is less than three residues	none
ATG5_ETM1	LRIR	gspreiavLRIRvpretylv	ATG5_ETS1_unrelaxed_rank_001_alphafold2_multimer_v3_model_4_seed_000	0.5901	0.69	0.3692	0.6218	0.5525	42	46	8	12	A	5	5	antiparallel	overlaps by at least three residues	antiparallel
AVO2_ETM1	VRLR	mlkepsVRLReaiiegnl	AVO2_ETS1_unrelaxed_rank_001_alphafold2_multimer_v3_model_2_seed_000	0.1254	0.45	0.0768	0.0753	0.3375	none	none	none	none	none	none	none	none	none	none
AVO2_ETM3	RLLRR	egnllivkRLLRRnpdlltni	AVO2_ETS3_unrelaxed_rank_001_alphafold2_multimer_v3_model_2_seed_000	0.1602	0.48	0.1095	0.1515	0.3962	none	none	none	none	none	none	none	none	none	none
AZF1_ETM1	VRFK	nersqqeqVRFKninyks	AZF1_ETS1_unrelaxed_rank_001_alphafold2_multimer_v3_model_5_seed_000	0.5591	0.66	0.3604	0.614	0.6153	42	46	10, 13	11, 15	a	5	5	parallel	overlaps by at least three residues	parallel
BBC1_ETM1	LVIRK	qkikpgdiLVIRKakfeahkk	BBC1_ETS1_unrelaxed_rank_001_alphafold2_multimer_v3_model_1_seed_000	0.4506	0.59	0.2169	0.4036	0.5094	42	46	8	12	A	5	5	antiparallel	overlaps by at least three residues	antiparallel
BBC1_ETM2	KVFRI	shmksgklKVFRIvargyvgw	BBC1_ETS2_unrelaxed_rank_001_alphafold2_multimer_v3_model_4_seed_000	0.4519	0.59	0.2439	0.3859	0.5077	43	46	11	14	a	4	4	parallel	overlaps by at least three residues	parallel
BCD1_ETM1	RIIRR	drdstecqRIIRRgvnclmlp	BCD1_ETS1_unrelaxed_rank_001_alphafold2_multimer_v3_model_1_seed_000	0.5153	0.68	0.2908	0.5995	0.6386	44	45	18	19	A	2	2	less than three paired residues	no overlap or overlap is less than three residues	none
BCK2_ETM1	RMLKI	lkkksskrRMLKIfgsskneh	BCK2_ETS1_unrelaxed_rank_001_alphafold2_multimer_v3_model_5_seed_000	0.5278	0.64	0.3012	0.5748	0.5258	42	46	10	14	a	5	5	parallel	overlaps by at least three residues	parallel
BDF1_ETM1	IVIRR	ssaqedapIVIRRaqthngrp	BDF1_ETS1_unrelaxed_rank_001_alphafold2_multimer_v3_model_1_seed_000	0.6192	0.7	0.2785	0.6462	0.5847	42	45	9	12	A	4	4	antiparallel	overlaps by at least three residues	antiparallel
BDF2_ETM1	LVIRR	knedmdspLVIRRsvsttndn	BDF2_ETS1_unrelaxed_rank_001_alphafold2_multimer_v3_model_5_seed_000	0.6548	0.73	0.3765	0.6036	0.5931	42	45	9	12	A	4	4	antiparallel	overlaps by at least three residues	antiparallel
BDF2_ETM2	KILKV	qkkfrtclKILKVlmskknsd	BDF2_ETS2_unrelaxed_rank_001_alphafold2_multimer_v3_model_2_seed_000	0.106	0.47	0.1101	0.1726	0.3694	45	46	5	6	A	2	2	less than three paired residues	no overlap or overlap is less than three residues	none
BDP1_ETM1	LRMR	ekrrhlreLRMRarqefkpl	BDP1_ETS1_unrelaxed_rank_001_alphafold2_multimer_v3_model_3_seed_000	0.6085	0.69	0.2838	0.4758	0.5773	42	46	8	12	a	5	5	parallel	overlaps by at least three residues	parallel
BEM4_ETM1	IVMRR	sktfnnklIVMRRliscagni	BEM4_ETS1_unrelaxed_rank_001_alphafold2_multimer_v3_model_4_seed_000	0.3811	0.58	0.2568	0.4373	0.4881	42	46	7	11	A	5	5	antiparallel	overlaps by at least three residues	antiparallel
BFR2_ETM1	LRIK	klfdniidLRIKlqkaviaa	BFR2_ETS1_unrelaxed_rank_001_alphafold2_multimer_v3_model_2_seed_000	0.0246	0.31	0.0577	0.0379	0.2142	none	none	none	none	none	none	none	none	none	none
BFR2_ETM2	FRIK	nlfnrlinFRIKfqlgdhit	BFR2_ETS2_unrelaxed_rank_001_alphafold2_multimer_v3_model_2_seed_000	0.2903	0.58	0.1289	0.2533	0.519	none	none	none	none	none	none	none	none	none	none
BFR2_ETM3	RLMKR	enqlsdmsRLMKRtklnrrni	BFR2_ETS3_unrelaxed_rank_001_alphafold2_multimer_v3_model_4_seed_000	0.4655	0.59	0.2627	0.3952	0.4989	42	45	14	17	A	4	4	antiparallel	no overlap or overlap is less than three residues	none
BLM10_ETM1	RVIRF	isslkqftRVIRFivmdklyr	BLM10_ETS1_unrelaxed_rank_001_alphafold2_multimer_v3_model_2_seed_000	0.5091	0.68	0.1229	0.26	0.5994	none	none	none	none	none	none	none	none	none	none
BLM10_ETM2	LLIKK	kiqvilnvLLIKKihrklmtd	BLM10_ETS2_unrelaxed_rank_001_alphafold2_multimer_v3_model_2_seed_000	0.1713	0.49	0.149	0.2118	0.3749	44	46	5	7	A	3	3	antiparallel	no overlap or overlap is less than three residues	none
BLM10_ETM3	FILRF	dmgwkirmFILRFvtqiqsnl	BLM10_ETS3_unrelaxed_rank_001_alphafold2_multimer_v3_model_4_seed_000	0.2965	0.55	0.2182	0.3252	0.4396	45	46	5	6	A	2	2	less than three paired residues	no overlap or overlap is less than three residues	none
BLM10_ETM4	VRVR	lyneqfveVRVRaasilsdi	BLM10_ETS4_unrelaxed_rank_001_alphafold2_multimer_v3_model_5_seed_000	0.4073	0.57	0.2679	0.3846	0.4948	42	46	8	12	A	5	5	antiparallel	overlaps by at least three residues	antiparallel
BMS1_ETM1	MKFR	nlsrfisvMKFRplkwrneh	BMS1_ETS1_unrelaxed_rank_001_alphafold2_multimer_v3_model_4_seed_000	0.4811	0.61	0.192	0.5082	0.4883	42	44	5	7	a	3	3	parallel	no overlap or overlap is less than three residues	none
BMS1_ETM2	VRVK	vilrswypVRVKkfynpvts	BMS1_ETS2_unrelaxed_rank_001_alphafold2_multimer_v3_model_4_seed_000	0.2713	0.47	0.2248	0.3339	0.4273	42	45	9	12	A	4	4	antiparallel	overlaps by at least three residues	antiparallel
BMT2_ETM1	RIIRR	vikpqktrRIIRRfhhlinkr	BMT2_ETS1_unrelaxed_rank_001_alphafold2_multimer_v3_model_4_seed_000	0.1126	0.43	0.1328	0.0769	0.3511	none	none	none	none	none	none	none	none	none	none
BMT2_ETM2	KIIRL	dsneekndKIIRLsikgnvrl	BMT2_ETS2_unrelaxed_rank_001_alphafold2_multimer_v3_model_3_seed_000	0.5397	0.66	0.2857	0.4702	0.5211	42	46	12	16	A	5	5	antiparallel	no overlap or overlap is less than three residues	none
BMT2_ETM3	RMVKF	rdrgamchRMVKFlkpqgyif	BMT2_ETS3_unrelaxed_rank_001_alphafold2_multimer_v3_model_5_seed_000	0.3643	0.54	0.1933	0.2813	0.4671	42	46	10	14	A	5	5	antiparallel	overlaps by at least three residues	antiparallel
BMT5_ETM1	LKLK	sydnsvneLKLKyphtfeen	BMT5_ETS1_unrelaxed_rank_001_alphafold2_multimer_v3_model_4_seed_000	0.1909	0.44	0.1843	0.287	0.3835	44	46	10	12	a	3	3	parallel	overlaps by at least three residues	parallel
BMT6_ETM1	LLMRR	mLLMRRfafltssv	BMT6_ETS1_unrelaxed_rank_001_alphafold2_multimer_v3_model_1_seed_000	0.2176	0.53	0.1349	0.2519	0.4506	none	none	none	none	none	none	none	none	none	none
BNA1_ETM1	MLLKV	wfyqkkgsMLLKVvdetdaep	BNA1_ETS1_unrelaxed_rank_001_alphafold2_multimer_v3_model_5_seed_000	0.3531	0.53	0.189	0.2991	0.4548	43	46	9	12	a	4	4	parallel	overlaps by at least three residues	parallel
BPL1_ETM1	RFMRK	gphpefnvRFMRKstdkhfle	BPL1_ETS1_unrelaxed_rank_001_alphafold2_multimer_v3_model_3_seed_000	0.5355	0.64	0.3196	0.5481	0.5713	42	46	7	11	A	5	5	antiparallel	overlaps by at least three residues	antiparallel
BPL1_ETM2	MRLK	enlkaqeiMRLKfmrtvltk	BPL1_ETS2_unrelaxed_rank_001_alphafold2_multimer_v3_model_4_seed_000	0.442	0.65	0.2257	0.4135	0.5912	none	none	none	none	none	none	none	none	none	none
BPL1_ETM3	VRIK	apgfsdipVRIKwpndlyal	BPL1_ETS3_unrelaxed_rank_001_alphafold2_multimer_v3_model_4_seed_000	0.1773	0.39	0.0801	0.1614	0.3586	43	45	9	11	a	3	3	parallel	overlaps by at least three residues	parallel
BRE1_ETM1	VRIR	nsslekdvVRIRtarddlls	BRE1_ETS1_unrelaxed_rank_001_alphafold2_multimer_v3_model_1_seed_000	0.5321	0.63	0.2557	0.4649	0.5486	42	46	8	12	A	5	5	antiparallel	overlaps by at least three residues	antiparallel
BRF1_ETM1	KMVKK	ysigatflKMVKKlhitelpl	BRF1_ETS1_unrelaxed_rank_001_alphafold2_multimer_v3_model_2_seed_000	0.4784	0.61	0.1135	0.2424	0.5658	none	none	none	none	none	none	none	none	none	none
BRN1_ETM1	IKMK	ttlvefetIKMKeldqelii	BRN1_ETS1_unrelaxed_rank_001_alphafold2_multimer_v3_model_5_seed_000	0.2987	0.5	0.2164	0.3005	0.438	42	46	3	7	A	5	5	antiparallel	no overlap or overlap is less than three residues	none
BRR1_ETM1	ILVRL	ideewaknILVRLektkidsv	BRR1_ETS1_unrelaxed_rank_001_alphafold2_multimer_v3_model_1_seed_000	0.1231	0.46	0.0974	0.1276	0.3692	none	none	none	none	none	none	none	none	none	none
BRR2_ETM1	KVLKV	yrydemsnKVLKVdkrfmnts	BRR2_ETS1_unrelaxed_rank_001_alphafold2_multimer_v3_model_5_seed_000	0.4956	0.62	0.2684	0.4222	0.5589	42	46	10	14	A	5	5	antiparallel	overlaps by at least three residues	antiparallel
BRR2_ETM2	RFLRV	lpnyedvgRFLRVpkeglfyf	BRR2_ETS2_unrelaxed_rank_001_alphafold2_multimer_v3_model_5_seed_000	0.1213	0.4	0.0811	0.168	0.3471	none	none	none	none	none	none	none	none	none	none
BRR2_ETM3	RIVKR	kgmasndeRIVKRlyeygavs	BRR2_ETS3_unrelaxed_rank_001_alphafold2_multimer_v3_model_4_seed_000	0.2956	0.61	0.2181	0.2741	0.5144	none	none	none	none	none	none	none	none	none	none
BRR2_ETM4	LLVKL	plrkgdraLLVKLskrlplrf	BRR2_ETS4_unrelaxed_rank_001_alphafold2_multimer_v3_model_3_seed_000	0.4262	0.58	0.2337	0.4306	0.4817	42	46	10	14	A	5	5	antiparallel	overlaps by at least three residues	antiparallel
BUB1_ETM1	RFLKI	metyrndpRFLKIwiwyinlf	BUB1_ETS1_unrelaxed_rank_001_alphafold2_multimer_v3_model_4_seed_000	0.2014	0.44	0.1373	0.0724	0.395	none	none	none	none	none	none	none	none	none	none
BUB1_ETM2	FFIRK	rliyrtapFFIRKfltsslmt	BUB1_ETS2_unrelaxed_rank_001_alphafold2_multimer_v3_model_2_seed_000	0.1723	0.46	0.0913	0.1637	0.3927	none	none	none	none	none	none	none	none	none	none
BUB1_ETM3	FRLR	yyimsqveFRLRkstilksi	BUB1_ETS3_unrelaxed_rank_001_alphafold2_multimer_v3_model_5_seed_000	0.3798	0.57	0.2074	0.3037	0.495	42	46	8	12	A	5	5	antiparallel	overlaps by at least three residues	antiparallel
BUD16_ETM1	KVLKI	nnvlnviqKVLKItrsyasgk	BUD16_ETS1_unrelaxed_rank_001_alphafold2_multimer_v3_model_4_seed_000	0.4355	0.6	0.2442	0.5095	0.4998	42	46	10	14	a	5	5	parallel	overlaps by at least three residues	parallel
BUD17_ETM1	LRIK	vekgligsLRIKydavlsgy	BUD17_ETS1_unrelaxed_rank_001_alphafold2_multimer_v3_model_5_seed_000	0.5589	0.67	0.3154	0.5143	0.5483	42	46	8	12	A	5	5	antiparallel	overlaps by at least three residues	antiparallel
BUD22_ETM1	RLIKI	lalfmtrfRLIKIlhqrikqk	BUD22_ETS1_unrelaxed_rank_001_alphafold2_multimer_v3_model_2_seed_000	0.1297	0.48	0.085	0.1272	0.3832	none	none	none	none	none	none	none	none	none	none
BUD23_ETM1	RLMRF	tsyndpkqRLMRFfntlyaal	BUD23_ETS1_unrelaxed_rank_001_alphafold2_multimer_v3_model_5_seed_000	0.3844	0.62	0.1313	0.2716	0.5603	none	none	none	none	none	none	none	none	none	none
BUD23_ETM2	FILRK	kdkesaksFILRKkelmkrrg	BUD23_ETS2_unrelaxed_rank_001_alphafold2_multimer_v3_model_4_seed_000	0.5718	0.67	0.2933	0.5159	0.5442	42	46	8	12	A	5	5	antiparallel	overlaps by at least three residues	antiparallel
BUD32_ETM1	VRLR	evtkrfeeVRLRgrkrsmlg	BUD32_ETS1_unrelaxed_rank_001_alphafold2_multimer_v3_model_4_seed_000	0.1766	0.44	0.1201	0.1952	0.3541	44	46	10	12	a	3	3	parallel	overlaps by at least three residues	parallel
BUR6_ETM1	LLVKK	rsleffiaLLVKKsgemargq	BUR6_ETS1_unrelaxed_rank_001_alphafold2_multimer_v3_model_2_seed_000	0.181	0.44	0.0755	0.1899	0.3942	none	none	none	none	none	none	none	none	none	none
CAB2_ETM1	KFLRR	ivnldpvpKFLRRlveswatq	CAB2_ETS1_unrelaxed_rank_001_alphafold2_multimer_v3_model_2_seed_000	0.1736	0.54	0.1799	0.2488	0.4361	none	none	none	none	none	none	none	none	none	none
CAB5_ETM1	LLMKK	assivmsrLLMKKlqnkkssa	CAB5_ETS1_unrelaxed_rank_001_alphafold2_multimer_v3_model_1_seed_000	0.3024	0.54	0.2178	0.3916	0.4746	42	46	3	7	A	5	5	antiparallel	no overlap or overlap is less than three residues	none
CAC2_ETM1	LKLR	ssagvvtgLKLRskiakael	CAC2_ETS1_unrelaxed_rank_001_alphafold2_multimer_v3_model_3_seed_000	0.1926	0.43	0.1392	0.2034	0.3752	43	46	8	11	A	4	4	antiparallel	overlaps by at least three residues	antiparallel
CAF130_ETM2	KFLRF	kdndilllKFLRFllanktap	CAF130_ETS2_unrelaxed_rank_001_alphafold2_multimer_v3_model_5_seed_000	0.2141	0.53	0.1542	0.1598	0.4508	none	none	none	none	none	none	none	none	none	none
CAF130_ETM3	LVVRK	sstfdkpaLVVRKilkdynrm	CAF130_ETS3_unrelaxed_rank_001_alphafold2_multimer_v3_model_4_seed_000	0.545	0.66	0.3298	0.536	0.5286	42	46	8	12	A	5	5	antiparallel	overlaps by at least three residues	antiparallel
CAF130_ETM4	LLFKI	ehsllrheLLFKIlnlttvlt	CAF130_ETS4_unrelaxed_rank_001_alphafold2_multimer_v3_model_2_seed_000	0.1804	0.5	0.1295	0.1519	0.4224	none	none	none	none	none	none	none	none	none	none
CAF130_ETM5	VFFRR	kiasgsnnVFFRRrcncifnd	CAF130_ETS5_unrelaxed_rank_001_alphafold2_multimer_v3_model_5_seed_000	0.5314	0.64	0.2846	0.5372	0.5509	42	46	8	12	A	5	5	antiparallel	overlaps by at least three residues	antiparallel
CAF130_ETM7	FKIK	lpeakdlfFKIKtrlameee	CAF130_ETS7_unrelaxed_rank_001_alphafold2_multimer_v3_model_1_seed_000	0.4834	0.62	0.218	0.5206	0.5535	43	46	9	12	a	4	4	parallel	overlaps by at least three residues	parallel
CAF16_ETM1	RLVRI	dhfrergeRLVRIldidvrwr	CAF16_ETS1_unrelaxed_rank_001_alphafold2_multimer_v3_model_5_seed_000	0.0312	0.33	0.071	0.036	0.2459	40	42	17	19	A	3	3	antiparallel	no overlap or overlap is less than three residues	none
CAF40_ETM1	RLLKI	lsddlearRLLKIvlpaklrd	CAF40_ETS1_unrelaxed_rank_001_alphafold2_multimer_v3_model_1_seed_000	0.6189	0.7	0.3344	0.7126	0.6083	43	46	12	15	A	4	4	antiparallel	no overlap or overlap is less than three residues	none
CAK1_ETM1	VKVK	prldeiadVKVKqkfincil	CAK1_ETS1_unrelaxed_rank_001_alphafold2_multimer_v3_model_1_seed_000	0.3293	0.57	0.1355	0.332	0.4967	none	none	none	none	none	none	none	none	none	none
CAM1_ETM1	FRIR	sqgtlyanFRIRtwvprglv	CAM1_ETS1_unrelaxed_rank_001_alphafold2_multimer_v3_model_5_seed_000	0.4208	0.58	0.2333	0.375	0.504	42	46	10	14	A	5	5	antiparallel	overlaps by at least three residues	antiparallel
CAT8_ETM1	KLLRK	gfecrisdKLLRKaypkgyte	CAT8_ETS1_unrelaxed_rank_001_alphafold2_multimer_v3_model_5_seed_000	0.184	0.46	0.1231	0.1824	0.4026	none	none	none	none	none	none	none	none	none	none
CAT8_ETM2	LFFKF	teikellhLFFKFwsnqvpil	CAT8_ETS2_unrelaxed_rank_001_alphafold2_multimer_v3_model_5_seed_000	0.3014	0.6	0.148	0.2987	0.5319	none	none	none	none	none	none	none	none	none	none
CAT8_ETM4	VKIK	mmlqmgllVKIKmekikytv	CAT8_ETS4_unrelaxed_rank_001_alphafold2_multimer_v3_model_1_seed_000	0.5343	0.64	0.2666	0.4773	0.5552	42	46	8	12	A	5	5	antiparallel	overlaps by at least three residues	antiparallel
CAT8_ETM5	KLMRL	nksnysltKLMRLlnndnsfs	CAT8_ETS5_unrelaxed_rank_001_alphafold2_multimer_v3_model_1_seed_000	0.1289	0.43	0.096	0.1184	0.3452	none	none	none	none	none	none	none	none	none	none
CBF1_ETM1	RVLRK	ykeieymkRVLRKegieyedm	CBF1_ETS1_unrelaxed_rank_001_alphafold2_multimer_v3_model_2_seed_000	0.0548	0.31	0.0528	0.064	0.2309	none	none	none	none	none	none	none	none	none	none
CBF2_ETM2	KLMKI	rssilfllKLMKImdvqqqqe	CBF2_ETS2_unrelaxed_rank_001_alphafold2_multimer_v3_model_2_seed_000	0.5161	0.66	0.2258	0.3228	0.6159	none	none	none	none	none	none	none	none	none	none
CBF2_ETM3	KFLRK	egsfsrlaKFLRKwrhdhqns	CBF2_ETS3_unrelaxed_rank_001_alphafold2_multimer_v3_model_4_seed_000	0.4933	0.69	0.1372	0.3408	0.63	none	none	none	none	none	none	none	none	none	none
CBF5_ETM1	LRVR	lisavkrqLRVRtiyesnli	CBF5_ETS1_unrelaxed_rank_001_alphafold2_multimer_v3_model_2_seed_000	0.3109	0.54	0.15	0.2626	0.4633	44	45	10	11	a	2	2	less than three paired residues	no overlap or overlap is less than three residues	none
CBK1_ETM1	VKLK	gtqdkaaaVKLKienfyqss	CBK1_ETS1_unrelaxed_rank_001_alphafold2_multimer_v3_model_5_seed_000	0.3877	0.57	0.2054	0.3647	0.481	42	45	10	13	a	4	4	parallel	overlaps by at least three residues	parallel
CBK1_ETM2	LRLR	lgkkesqfLRLRrtrlsled	CBK1_ETS2_unrelaxed_rank_001_alphafold2_multimer_v3_model_4_seed_000	0.6213	0.7	0.2917	0.4487	0.5618	43	46	8	11	A	4	4	antiparallel	overlaps by at least three residues	antiparallel
CBR1_ETM1	LLFKF	vivivvvpLLFKFiigpktkp	CBR1_ETS1_unrelaxed_rank_001_alphafold2_multimer_v3_model_1_seed_000	0.3569	0.62	0.2923	0.4312	0.5389	42	46	10	14	A	5	5	antiparallel	overlaps by at least three residues	antiparallel
CBR1_ETM2	ILLKK	fgnvheedILLKKelealvam	CBR1_ETS2_unrelaxed_rank_001_alphafold2_multimer_v3_model_2_seed_000	0.0845	0.41	0.0806	0.0952	0.3188	none	none	none	none	none	none	none	none	none	none
CCA1_ETM2	RLIRF	lddplrvlRLIRFasrfnfti	CCA1_ETS2_unrelaxed_rank_001_alphafold2_multimer_v3_model_5_seed_000	0.4972	0.61	0.2868	0.4196	0.5546	43	46	11	14	a	4	4	parallel	overlaps by at least three residues	parallel
CCL1_ETM1	LKFR	iayieenlLKFReahnltee	CCL1_ETS1_unrelaxed_rank_001_alphafold2_multimer_v3_model_2_seed_000	0.0909	0.36	0.0687	0.1014	0.3055	none	none	none	none	none	none	none	none	none	none
CCR4_ETM1	IFFKR	skkvdgccIFFKRdqfklitk	CCR4_ETS1_unrelaxed_rank_001_alphafold2_multimer_v3_model_5_seed_000	0.5289	0.64	0.2096	0.2951	0.5178	42	46	8	12	A	5	5	antiparallel	overlaps by at least three residues	antiparallel
CCR4_ETM2	LFLKL	amnkdnvaLFLKLqhipsgdt	CCR4_ETS2_unrelaxed_rank_001_alphafold2_multimer_v3_model_4_seed_000	0.6235	0.71	0.3914	0.63	0.5531	42	46	8	12	A	5	5	antiparallel	overlaps by at least three residues	antiparallel
CCR4_ETM3	LRVR	yiwfsthaLRVRgllgevdp	CCR4_ETS3_unrelaxed_rank_001_alphafold2_multimer_v3_model_1_seed_000	0.2439	0.46	0.1038	0.2462	0.4095	43	45	2	4	A	3	3	antiparallel	no overlap or overlap is less than three residues	none
CDC13_ETM1	IKLK	qsqedqylIKLKfkdrgser	CDC13_ETS1_unrelaxed_rank_001_alphafold2_multimer_v3_model_4_seed_000	0.5494	0.66	0.3472	0.6253	0.5563	42	46	8	12	A	5	5	antiparallel	overlaps by at least three residues	antiparallel
CDC13_ETM3	KFVKL	nrdeknrfKFVKLihydielk	CDC13_ETS3_unrelaxed_rank_001_alphafold2_multimer_v3_model_2_seed_000	0.3741	0.56	0.2174	0.4445	0.4837	42	46	7	11	A	5	5	antiparallel	overlaps by at least three residues	antiparallel
CDC13_ETM4	IKVK	ygivckmnIKVKmyngklna	CDC13_ETS4_unrelaxed_rank_001_alphafold2_multimer_v3_model_5_seed_000	0.1745	0.41	0.1591	0.1236	0.3526	42	46	8	12	A	5	5	antiparallel	overlaps by at least three residues	antiparallel
CDC14_ETM1	LVVRL	ffannnvqLVVRLnshlynkk	CDC14_ETS1_unrelaxed_rank_001_alphafold2_multimer_v3_model_4_seed_000	0.5549	0.66	0.2619	0.4816	0.5205	42	46	10	14	a	5	5	parallel	overlaps by at least three residues	parallel
CDC20_ETM1	IKLR	qeqkipdlIKLRkintnper	CDC20_ETS1_unrelaxed_rank_001_alphafold2_multimer_v3_model_4_seed_000	0.5176	0.64	0.2896	0.4847	0.5136	42	46	8	12	A	5	5	antiparallel	overlaps by at least three residues	antiparallel
CDC20_ETM2	VRIK	sgeiqindVRIKqhivstwa	CDC20_ETS2_unrelaxed_rank_001_alphafold2_multimer_v3_model_4_seed_000	0.3568	0.56	0.2461	0.4227	0.4788	42	46	8	12	A	5	5	antiparallel	overlaps by at least three residues	antiparallel
CDC21_ETM1	LKIK	rnprpfpkLKIKrdvkdidd	CDC21_ETS1_unrelaxed_rank_001_alphafold2_multimer_v3_model_1_seed_000	0.5403	0.65	0.2598	0.5448	0.5464	42	46	8	12	a	5	5	parallel	overlaps by at least three residues	parallel
CDC23_ETM1	KFLKL	kdvtnpylKFLKLyskflswd	CDC23_ETS1_unrelaxed_rank_001_alphafold2_multimer_v3_model_1_seed_000	0.0743	0.35	0.0771	0.0788	0.2853	none	none	none	none	none	none	none	none	none	none
CDC23_ETM3	KFFKL	tiefnimiKFFKLkvfeelng	CDC23_ETS3_unrelaxed_rank_001_alphafold2_multimer_v3_model_4_seed_000	0.2747	0.53	0.2401	0.4118	0.4437	42	46	5	9	A	5	5	antiparallel	no overlap or overlap is less than three residues	none
CDC24_ETM1	LILKK	vtkksassLILKKksstsasi	CDC24_ETS1_unrelaxed_rank_001_alphafold2_multimer_v3_model_3_seed_000	0.5929	0.69	0.3301	0.5591	0.5587	42	46	8	12	A	5	5	antiparallel	overlaps by at least three residues	antiparallel
CDC24_ETM3	LKFK	ikeqgnflLKFKneetrdnw	CDC24_ETS3_unrelaxed_rank_001_alphafold2_multimer_v3_model_4_seed_000	0.5741	0.67	0.2902	0.5454	0.5475	42	46	8	12	A	5	5	antiparallel	overlaps by at least three residues	antiparallel
CDC24_ETM4	ILFRI	knsipessILFRIsynnnsnn	CDC24_ETS4_unrelaxed_rank_001_alphafold2_multimer_v3_model_5_seed_000	0.5696	0.67	0.3508	0.4835	0.5634	42	46	10	14	A	5	5	antiparallel	overlaps by at least three residues	antiparallel
CDC25_ETM1	IVIRL	dikqafhdIVIRLimttqqtt	CDC25_ETS1_unrelaxed_rank_001_alphafold2_multimer_v3_model_4_seed_000	0.0737	0.39	0.0975	0.1204	0.3007	none	none	none	none	none	none	none	none	none	none
CDC25_ETM2	FRLK	pssassafFRLKklklldid	CDC25_ETS2_unrelaxed_rank_001_alphafold2_multimer_v3_model_1_seed_000	0.497	0.62	0.2392	0.5209	0.5374	42	46	8	12	A	5	5	antiparallel	overlaps by at least three residues	antiparallel
CDC28_ETM1	KIFRV	dseidqifKIFRVlgtpneai	CDC28_ETS1_unrelaxed_rank_001_alphafold2_multimer_v3_model_2_seed_000	0.3192	0.56	0.1471	0.3327	0.5112	none	none	none	none	none	none	none	none	none	none
CDC31_ETM1	KILKR	dfyivmgeKILKRdpldeikr	CDC31_ETS1_unrelaxed_rank_001_alphafold2_multimer_v3_model_2_seed_000	0.0849	0.4	0.0613	0.1259	0.3042	none	none	none	none	none	none	none	none	none	none
CDC39_ETM1	VIFKL	effscdwkVIFKLdlaiqlhk	CDC39_ETS1_unrelaxed_rank_001_alphafold2_multimer_v3_model_1_seed_000	0.0226	0.29	0.0449	0.0404	0.1913	none	none	none	none	none	none	none	none	none	none
CDC39_ETM2	IIMRF	fvldvafrIIMRFakeppesk	CDC39_ETS2_unrelaxed_rank_001_alphafold2_multimer_v3_model_2_seed_000	0.1242	0.42	0.0663	0.1165	0.3661	none	none	none	none	none	none	none	none	none	none
CDC39_ETM3	KMFKF	fakeppesKMFKFavqaiyaf	CDC39_ETS3_unrelaxed_rank_001_alphafold2_multimer_v3_model_2_seed_000	0.1349	0.45	0.1063	0.1408	0.3752	none	none	none	none	none	none	none	none	none	none
CDC39_ETM4	FRIR	favqaiyaFRIRlaeypqyc	CDC39_ETS4_unrelaxed_rank_001_alphafold2_multimer_v3_model_4_seed_000	0.087	0.4	0.1322	0.2095	0.3278	45	46	2	3	A	2	2	less than three paired residues	no overlap or overlap is less than three residues	none
CDC39_ETM5	ILMRM	ntvlsddpILMRMdfiktleh	CDC39_ETS5_unrelaxed_rank_001_alphafold2_multimer_v3_model_2_seed_000	0.4781	0.61	0.2204	0.4598	0.5366	43	46	10	13	A	4	4	antiparallel	overlaps by at least three residues	antiparallel
CDC39_ETM6	LIIKL	iaidalgsLIIKLlilqgfkd	CDC39_ETS6_unrelaxed_rank_001_alphafold2_multimer_v3_model_2_seed_000	0.0887	0.37	0.0652	0.0793	0.2705	none	none	none	none	none	none	none	none	none	none
CDC39_ETM7	IMLRL	lshrmllpIMLRLpnkigwek	CDC39_ETS7_unrelaxed_rank_001_alphafold2_multimer_v3_model_5_seed_000	0.3878	0.55	0.2171	0.3496	0.4896	45	46	6	7	A	2	2	less than three paired residues	no overlap or overlap is less than three residues	none
CDC4_ETM1	LLFRL	lphayfknLLFRLvanmdrse	CDC4_ETS1_unrelaxed_rank_001_alphafold2_multimer_v3_model_5_seed_000	0.3886	0.6	0.1362	0.3597	0.542	none	none	none	none	none	none	none	none	none	none
CDC4_ETM2	KIIRK	lgvsqnwnKIIRKstslwkkl	CDC4_ETS2_unrelaxed_rank_001_alphafold2_multimer_v3_model_1_seed_000	0.0769	0.45	0.0955	0.102	0.3459	none	none	none	none	none	none	none	none	none	none
CDC4_ETM3	KMIRV	yvitgaddKMIRVydsinkkf	CDC4_ETS3_unrelaxed_rank_001_alphafold2_multimer_v3_model_3_seed_000	0.3815	0.55	0.1582	0.2203	0.4689	43	46	10	13	A	4	4	antiparallel	overlaps by at least three residues	antiparallel
CDC45_ETM1	LLFKK	lcatkmlsLLFKKqlvqsqiv	CDC45_ETS1_unrelaxed_rank_001_alphafold2_multimer_v3_model_2_seed_000	0.4268	0.63	0.1851	0.3313	0.5646	none	none	none	none	none	none	none	none	none	none
CDC48_ETM1	LRIR	inrvvrnnLRIRlgdlvtih	CDC48_ETS1_unrelaxed_rank_001_alphafold2_multimer_v3_model_5_seed_000	0.5426	0.65	0.3282	0.4977	0.5589	43	46	8	11	A	4	4	antiparallel	overlaps by at least three residues	antiparallel
CDC5_ETM1	VFLRR	reeyhkddVFLRRytrykpfv	CDC5_ETS1_unrelaxed_rank_001_alphafold2_multimer_v3_model_5_seed_000	0.2951	0.49	0.1824	0.3274	0.4653	42, 45	43, 46	10, 14	11, 15	A	4	4	antiparallel	overlaps by at least three residues	antiparallel
CDC53_ETM1	ILLKK	emlakysdILLKKatkpevas	CDC53_ETS1_unrelaxed_rank_001_alphafold2_multimer_v3_model_1_seed_000	0.4225	0.61	0.2227	0.3963	0.4996	44	45	10	11	a	2	2	less than three paired residues	no overlap or overlap is less than three residues	none
CDC53_ETM2	IKFK	iaaamvpfIKFKliqqvppg	CDC53_ETS2_unrelaxed_rank_001_alphafold2_multimer_v3_model_2_seed_000	0.4128	0.57	0.1774	0.3763	0.4714	43	46	9	12	a	4	4	parallel	overlaps by at least three residues	parallel
CDC8_ETM1	KLLKF	ykklqpncKLLKFperstrig	CDC8_ETS1_unrelaxed_rank_001_alphafold2_multimer_v3_model_4_seed_000	0.3367	0.53	0.2043	0.3928	0.4396	42	46	8	12	A	5	5	antiparallel	overlaps by at least three residues	antiparallel
CDC9_ETM1	FFIKI	eiiricsdFFIKImkqssknl	CDC9_ETS1_unrelaxed_rank_001_alphafold2_multimer_v3_model_2_seed_000	0.1314	0.48	0.1229	0.1259	0.3903	none	none	none	none	none	none	none	none	none	none
CDC9_ETM2	IKLK	tcgksmsqIKLKykdigdlg	CDC9_ETS2_unrelaxed_rank_001_alphafold2_multimer_v3_model_5_seed_000	0.5046	0.64	0.2373	0.3387	0.5241	42	46	8	12	a	5	5	parallel	overlaps by at least three residues	parallel
CDC9_ETM3	KLIKR	kdsqlkkmKLIKRmltackgi	CDC9_ETS3_unrelaxed_rank_001_alphafold2_multimer_v3_model_2_seed_000	0.291	0.59	0.2071	0.2734	0.5277	none	none	none	none	none	none	none	none	none	none
CDC9_ETM4	VKVK	rkdvelndVKVKvclfafdi	CDC9_ETS4_unrelaxed_rank_001_alphafold2_multimer_v3_model_4_seed_000	0.4899	0.62	0.2572	0.4732	0.5259	42	46	10	14	A	5	5	antiparallel	overlaps by at least three residues	antiparallel
CDC9_ETM5	LMVKM	svnhscegLMVKMlegpeshy	CDC9_ETS5_unrelaxed_rank_001_alphafold2_multimer_v3_model_3_seed_000	0.3877	0.54	0.1527	0.3316	0.4753	43	46	9	12	a	4	4	parallel	overlaps by at least three residues	parallel
CDC9_ETM6	LKLK	pskrsrnwLKLKkdylegvg	CDC9_ETS6_unrelaxed_rank_001_alphafold2_multimer_v3_model_4_seed_000	0.6495	0.72	0.3595	0.653	0.5891	42	46	8	12	A	5	5	antiparallel	overlaps by at least three residues	antiparallel
CDC9_ETM8	LRIR	vslrfprfLRIRedkgveda	CDC9_ETS8_unrelaxed_rank_001_alphafold2_multimer_v3_model_4_seed_000	0.3277	0.52	0.1666	0.3049	0.4605	43	46	9	12	a	4	4	parallel	overlaps by at least three residues	parallel
CEG1_ETM1	LRFR	qetgawemLRFRddklngnh	CEG1_ETS1_unrelaxed_rank_001_alphafold2_multimer_v3_model_4_seed_000	0.5186	0.64	0.2242	0.4944	0.5421	43	46	8	11	A	4	4	antiparallel	overlaps by at least three residues	antiparallel
CEP3_ETM1	KLFKM	fqistvswKLFKMyliyydta	CEP3_ETS1_unrelaxed_rank_001_alphafold2_multimer_v3_model_5_seed_000	0.0619	0.43	0.1237	0.1374	0.3014	44	46	5	7	A	3	3	antiparallel	no overlap or overlap is less than three residues	none
CET1_ETM1	RFLRM	vglstqrpRFLRMstdiktgr	CET1_ETS1_unrelaxed_rank_001_alphafold2_multimer_v3_model_5_seed_000	0.4384	0.59	0.2685	0.4752	0.5043	42	46	10	14	a	5	5	parallel	overlaps by at least three residues	parallel
CEX1_ETM1	KILKI	ilnavhksKILKIpglctvle	CEX1_ETS1_unrelaxed_rank_001_alphafold2_multimer_v3_model_4_seed_000	0.4276	0.58	0.1805	0.3407	0.482	43	46	10	13	A	4	4	antiparallel	overlaps by at least three residues	antiparallel
CFT1_ETM1	LLIKF	iqmeaegrLLIKFdifklpiv	CFT1_ETS1_unrelaxed_rank_001_alphafold2_multimer_v3_model_4_seed_000	0.4743	0.62	0.2679	0.474	0.5102	42	46	10	14	A	5	5	antiparallel	overlaps by at least three residues	antiparallel
CFT1_ETM2	LVLRL	igfgsgnaLVLRLnnlkstie	CFT1_ETS2_unrelaxed_rank_001_alphafold2_multimer_v3_model_3_seed_000	0.6072	0.7	0.2796	0.4395	0.5459	42	46	10	14	A	5	5	antiparallel	overlaps by at least three residues	antiparallel
CFT1_ETM3	LKIK	isitqiwnLKIKgrdrylit	CFT1_ETS3_unrelaxed_rank_001_alphafold2_multimer_v3_model_4_seed_000	0.1546	0.38	0.1036	0.1483	0.3407	45	46	9	10	a	2	2	less than three paired residues	no overlap or overlap is less than three residues	none
CFT1_ETM4	KLLKV	eleeknkrKLLKVdlpeilne	CFT1_ETS4_unrelaxed_rank_001_alphafold2_multimer_v3_model_1_seed_000	0.3521	0.53	0.1651	0.3769	0.4503	44	46	12	14	a	3	3	parallel	no overlap or overlap is less than three residues	none
CFT1_ETM5	KIFKF	ikeddstpKIFKFgniplvsv	CFT1_ETS5_unrelaxed_rank_001_alphafold2_multimer_v3_model_5_seed_000	0.2952	0.49	0.1422	0.2766	0.4137	43	45	11	13	a	3	3	parallel	overlaps by at least three residues	parallel
CFT2_ETM1	VIIKV	evgalineVIIKVgnsekttl	CFT2_ETS1_unrelaxed_rank_001_alphafold2_multimer_v3_model_1_seed_000	0.0977	0.35	0.1048	0.1305	0.3006	44	46	10	12	a	3	3	parallel	overlaps by at least three residues	parallel
CFT2_ETM2	LLVKR	krdrnkkiLLVKReskklang	CFT2_ETS2_unrelaxed_rank_001_alphafold2_multimer_v3_model_4_seed_000	0.4409	0.6	0.2585	0.4692	0.4961	42	46	7	11	A	5	5	antiparallel	overlaps by at least three residues	antiparallel
CFT2_ETM3	KLIKK	iqneeitaKLIKKnievvnmp	CFT2_ETS3_unrelaxed_rank_001_alphafold2_multimer_v3_model_1_seed_000	0.2131	0.45	0.1531	0.154	0.3727	43	46	15	18	a	4	4	parallel	no overlap or overlap is less than three residues	none
CHA4_ETM1	IKFR	mekpcsncIKFRtecvftqq	CHA4_ETS1_unrelaxed_rank_001_alphafold2_multimer_v3_model_1_seed_000	0.5152	0.63	0.2629	0.4421	0.5471	42	46	8	12	A	5	5	antiparallel	overlaps by at least three residues	antiparallel
CHA4_ETM2	IVLKK	vfyqraktIVLKKifqledss	CHA4_ETS2_unrelaxed_rank_001_alphafold2_multimer_v3_model_1_seed_000	0.4382	0.59	0.2284	0.4908	0.505	42	46	8	12	A	5	5	antiparallel	overlaps by at least three residues	antiparallel
CHD1_ETM1	FILRR	dlhrriqpFILRRlkkdveks	CHD1_ETS1_unrelaxed_rank_001_alphafold2_multimer_v3_model_3_seed_000	0.3229	0.5	0.1711	0.276	0.4487	45	46	10	11	A	2	2	less than three paired residues	no overlap or overlap is less than three residues	none
CHD1_ETM2	RILRV	kslpskteRILRVelsdvqte	CHD1_ETS2_unrelaxed_rank_001_alphafold2_multimer_v3_model_5_seed_000	0.5823	0.68	0.2979	0.572	0.5611	42	46	10	14	a	5	5	parallel	overlaps by at least three residues	parallel
CHK1_ETM1	IRVK	ekalnlsqIRVKpdlfanfe	CHK1_ETS1_unrelaxed_rank_001_alphafold2_multimer_v3_model_1_seed_000	0.0192	0.32	0.0764	0.0454	0.1874	none	none	none	none	none	none	none	none	none	none
CHK1_ETM2	RLFKK	tgdplewrRLFKKisticrdi	CHK1_ETS2_unrelaxed_rank_001_alphafold2_multimer_v3_model_4_seed_000	0.1377	0.47	0.1504	0.1712	0.3718	none	none	none	none	none	none	none	none	none	none
CHL1_ETM1	LLFKV	kksvssqpLLFKVsqflyclt	CHL1_ETS1_unrelaxed_rank_001_alphafold2_multimer_v3_model_5_seed_000	0.1688	0.46	0.1485	0.2184	0.4058	44	46	10	12	A	3	3	antiparallel	overlaps by at least three residues	antiparallel
CHL1_ETM2	LIVKR	fpnifsgeLIVKRkhlaakim	CHL1_ETS2_unrelaxed_rank_001_alphafold2_multimer_v3_model_3_seed_000	0.391	0.59	0.2047	0.3843	0.4572	42	46	8	12	A	5	5	antiparallel	overlaps by at least three residues	antiparallel
CHL4_ETM1	IKFK	rlrleknmIKFKgsangvmd	CHL4_ETS1_unrelaxed_rank_001_alphafold2_multimer_v3_model_1_seed_000	0.449	0.58	0.1857	0.3425	0.4803	43	45	9	11	a	3	3	parallel	overlaps by at least three residues	parallel
CHL4_ETM2	IKLK	einsriitIKLKfngndifg	CHL4_ETS2_unrelaxed_rank_001_alphafold2_multimer_v3_model_4_seed_000	0.658	0.73	0.3909	0.6521	0.6132	42	46	8	12	a	5	5	parallel	overlaps by at least three residues	parallel
CIC1_ETM1	FKLK	sftgtsksFKLKllnvkhsf	CIC1_ETS1_unrelaxed_rank_001_alphafold2_multimer_v3_model_1_seed_000	0.4324	0.58	0.1938	0.4165	0.5146	43	45	11	13	a	3	3	parallel	no overlap or overlap is less than three residues	none
CIK1_ETM1	FVFKI	iltktkqcFVFKInageniek	CIK1_ETS1_unrelaxed_rank_001_alphafold2_multimer_v3_model_5_seed_000	0.5156	0.64	0.214	0.363	0.5349	42	46	8	12	A	5	5	antiparallel	overlaps by at least three residues	antiparallel
CIN8_ETM1	VLLKL	daagiiprVLLKLfdtlelqq	CIN8_ETS1_unrelaxed_rank_001_alphafold2_multimer_v3_model_2_seed_000	0.1756	0.48	0.147	0.2092	0.3687	45	46	5	6	A	2	2	less than three paired residues	no overlap or overlap is less than three residues	none
CIN8_ETM2	KMLKI	nvdnegsrKMLKIe	CIN8_ETS2_unrelaxed_rank_001_alphafold2_multimer_v3_model_2_seed_000	0.2545	0.57	0.157	0.2969	0.4895	42	46	8	12	A	5	5	antiparallel	overlaps by at least three residues	antiparallel
CKA1_ETM1	IVIKM	vkldskvkIVIKMlkpvkkkk	CKA1_ETS1_unrelaxed_rank_001_alphafold2_multimer_v3_model_5_seed_000	0.4652	0.61	0.251	0.426	0.5248	42	46	8	12	A	5	5	antiparallel	overlaps by at least three residues	antiparallel
CKA1_ETM2	MIFKR	sfgtmlasMIFKRepffhgts	CKA1_ETS2_unrelaxed_rank_001_alphafold2_multimer_v3_model_1_seed_000	0.2273	0.42	0.095	0.1683	0.3896	44	46	16	18	a	3	3	parallel	no overlap or overlap is less than three residues	none
CKA1_ETM3	KIVKV	tsntdqlvKIVKVlgtsdfek	CKA1_ETS3_unrelaxed_rank_001_alphafold2_multimer_v3_model_1_seed_000	0.0447	0.41	0.0927	0.1382	0.3116	none	none	none	none	none	none	none	none	none	none
CKA2_ETM1	VKMK	cvikvlkpVKMKkiyrelki	CKA2_ETS1_unrelaxed_rank_001_alphafold2_multimer_v3_model_2_seed_000	0.4042	0.55	0.243	0.405	0.4776	42	46	2	6	A	5	5	antiparallel	no overlap or overlap is less than three residues	none
CKA2_ETM2	IVFKK	svgcmlaaIVFKKepffkgss	CKA2_ETS2_unrelaxed_rank_001_alphafold2_multimer_v3_model_3_seed_000	0.2583	0.44	0.1101	0.1781	0.3939	42	45	9	12	A	4	4	antiparallel	overlaps by at least three residues	antiparallel
CKS1_ETM1	LLFKR	chapephiLLFKRplnyeael	CKS1_ETS1_unrelaxed_rank_001_alphafold2_multimer_v3_model_4_seed_000	0.5689	0.67	0.296	0.5848	0.522	42	46	8	12	A	5	5	antiparallel	overlaps by at least three residues	antiparallel
CLB1_ETM1	LKVR	siisiewaLKVRkngydimt	CLB1_ETS1_unrelaxed_rank_001_alphafold2_multimer_v3_model_4_seed_000	0.3907	0.59	0.2764	0.3966	0.4828	43	46	2	5	A	4	4	antiparallel	no overlap or overlap is less than three residues	none
CLB2_ETM1	LKVR	siisvqwaLKVRkngydimt	CLB2_ETS1_unrelaxed_rank_001_alphafold2_multimer_v3_model_5_seed_000	0.6351	0.71	0.3446	0.5498	0.5678	42	46	8	12	A	5	5	antiparallel	overlaps by at least three residues	antiparallel
CLB6_ETM1	LRLK	vpdtnldsLRLKykkpkhgm	CLB6_ETS1_unrelaxed_rank_001_alphafold2_multimer_v3_model_4_seed_000	0.6687	0.74	0.4304	0.609	0.6136	42	46	10	14	A	5	5	antiparallel	overlaps by at least three residues	antiparallel
CLF1_ETM1	LKVK	wiryidaeLKVKcinharnl	CLF1_ETS1_unrelaxed_rank_001_alphafold2_multimer_v3_model_2_seed_000	0.0961	0.37	0.0749	0.0787	0.2941	none	none	none	none	none	none	none	none	none	none
CLF1_ETM2	VKLK	fkgyieleVKLKefdrvrki	CLF1_ETS2_unrelaxed_rank_001_alphafold2_multimer_v3_model_2_seed_000	0.1669	0.53	0.0944	0.1393	0.434	none	none	none	none	none	none	none	none	none	none
CLF1_ETM3	KVIKK	etvkkrfpKVIKKvrlqngve	CLF1_ETS3_unrelaxed_rank_001_alphafold2_multimer_v3_model_1_seed_000	0.2061	0.44	0.1742	0.1881	0.4017	42	46	10, 13	11, 15	a	5	5	parallel	overlaps by at least three residues	parallel
CLN2_ETM1	LKLK	neeeeeedLKLKiklinlkk	CLN2_ETS1_unrelaxed_rank_001_alphafold2_multimer_v3_model_4_seed_000	0.5325	0.65	0.303	0.5354	0.5281	43	46	12	15	A	4	4	antiparallel	no overlap or overlap is less than three residues	none
CLP1_ETM1	LIVKV	idlkaegkLIVKVnsgiveif	CLP1_ETS1_unrelaxed_rank_001_alphafold2_multimer_v3_model_2_seed_000	0.0178	0.22	0.0431	0.0485	0.1546	none	none	10, 16	13, 19	A	none	8	antiparallel	overlaps by at least three residues	antiparallel
COS10_ETM1	IFFRM	lvsywlidIFFRMiddfqnir	COS10_ETS1_unrelaxed_rank_001_alphafold2_multimer_v3_model_5_seed_000	0.1032	0.46	0.0782	0.0882	0.3466	none	none	none	none	none	none	none	none	none	none
COS4_ETM1	VIFRL	fwgpvfvlVIFRLsrkrslsk	COS4_ETS1_unrelaxed_rank_001_alphafold2_multimer_v3_model_5_seed_000	0.6021	0.7	0.3438	0.5878	0.5669	42	46	7	11	A	5	5	antiparallel	overlaps by at least three residues	antiparallel
CPR1_ETM1	VVFKL	adgqpigrVVFKLyndivpkt	CPR1_ETS1_unrelaxed_rank_001_alphafold2_multimer_v3_model_4_seed_000	0.468	0.6	0.2797	0.4935	0.5051	42	45	9	12	A	4	4	antiparallel	overlaps by at least three residues	antiparallel
CRM1_ETM1	IVLKL	vnvcennmIVLKLlseevfdf	CRM1_ETS1_unrelaxed_rank_001_alphafold2_multimer_v3_model_3_seed_000	0.1724	0.48	0.1172	0.136	0.3813	none	none	none	none	none	none	none	none	none	none
CRM1_ETM2	VILKL	ahwnflrtVILKLfefmheth	CRM1_ETS2_unrelaxed_rank_001_alphafold2_multimer_v3_model_2_seed_000	0.1498	0.46	0.1515	0.1781	0.4005	none	none	none	none	none	none	none	none	none	none
CRM1_ETM3	KLLKV	pehrvefyKLLKVineksfaa	CRM1_ETS3_unrelaxed_rank_001_alphafold2_multimer_v3_model_5_seed_000	0.2311	0.54	0.1803	0.2508	0.4738	none	none	none	none	none	none	none	none	none	none
CRM1_ETM4	LLMKL	sgfskqalLLMKLislvydnk	CRM1_ETS4_unrelaxed_rank_001_alphafold2_multimer_v3_model_2_seed_000	0.1477	0.47	0.1222	0.1389	0.3966	none	none	none	none	none	none	none	none	none	none
CRZ1_ETM1	LKVR	neddgtlqLKVRdnesysat	CRZ1_ETS1_unrelaxed_rank_001_alphafold2_multimer_v3_model_1_seed_000	0.4536	0.59	0.2267	0.4444	0.5103	42	46	8	12	a	5	5	parallel	overlaps by at least three residues	parallel
CRZ1_ETM2	LKLK	ediingrkLKLKksrrrssq	CRZ1_ETS2_unrelaxed_rank_001_alphafold2_multimer_v3_model_4_seed_000	0.5397	0.65	0.2684	0.4784	0.5123	42	46	8	12	A	5	5	antiparallel	overlaps by at least three residues	antiparallel
CSE1_ETM1	VLIKL	nilfdvllVLIKLyydfncqd	CSE1_ETS1_unrelaxed_rank_001_alphafold2_multimer_v3_model_2_seed_000	0.1746	0.45	0.1329	0.1278	0.3932	none	none	none	none	none	none	none	none	none	none
CSE1_ETM2	VLIKV	pdetehasVLIKVkssiqelv	CSE1_ETS2_unrelaxed_rank_001_alphafold2_multimer_v3_model_1_seed_000	0.567	0.67	0.3065	0.6051	0.5566	42	46	8	12	A	5	5	antiparallel	overlaps by at least three residues	antiparallel
CSE1_ETM4	IILRV	ltsnniphIILRVdaikyiyt	CSE1_ETS4_unrelaxed_rank_001_alphafold2_multimer_v3_model_4_seed_000	0.5292	0.65	0.3002	0.4469	0.5124	42	46	10	14	A	5	5	antiparallel	overlaps by at least three residues	antiparallel
CSI1_ETM1	KVIRI	aesqwyieKVIRIpmqendki	CSI1_ETS1_unrelaxed_rank_001_alphafold2_multimer_v3_model_5_seed_000	0.3221	0.53	0.157	0.2682	0.4616	42	46	10	14	A	5	5	antiparallel	overlaps by at least three residues	antiparallel
CSI1_ETM2	VILRK	kpfsstqdVILRKismlvtql	CSI1_ETS2_unrelaxed_rank_001_alphafold2_multimer_v3_model_2_seed_000	0.3006	0.55	0.1208	0.1824	0.5015	none	none	none	none	none	none	none	none	none	none
CSM2_ETM1	LKLR	hellrdtlLKLRvmgndene	CSM2_ETS1_unrelaxed_rank_001_alphafold2_multimer_v3_model_5_seed_000	0.3571	0.58	0.195	0.3524	0.4927	none	none	none	none	none	none	none	none	none	none
CSR2_ETM1	IVLRV	iqcshkleIVLRVsktdsgss	CSR2_ETS1_unrelaxed_rank_001_alphafold2_multimer_v3_model_1_seed_000	0.551	0.66	0.204	0.4341	0.5385	43	46	9	12	a	4	4	parallel	overlaps by at least three residues	parallel
CST6_ETM1	ILLKK	neikdenrILLKKlnyyekli	CST6_ETS1_unrelaxed_rank_001_alphafold2_multimer_v3_model_5_seed_000	0.0908	0.38	0.1198	0.0653	0.2618	none	none	none	none	none	none	none	none	none	none
CST9_ETM1	LKLR	cqyyqnhcLKLRekcarqqq	CST9_ETS1_unrelaxed_rank_001_alphafold2_multimer_v3_model_4_seed_000	0.2214	0.48	0.175	0.24	0.4019	44	45	9	10	A	2	2	less than three paired residues	no overlap or overlap is less than three residues	none
CTF18_ETM1	IRMK	gdiankddIRMKnseyeqre	CTF18_ETS1_unrelaxed_rank_001_alphafold2_multimer_v3_model_5_seed_000	0.3925	0.56	0.2736	0.407	0.5082	42	46	8	12	A	5	5	antiparallel	overlaps by at least three residues	antiparallel
CTF18_ETM2	LKLK	sdfnkirnLKLKqaimeelv	CTF18_ETS2_unrelaxed_rank_001_alphafold2_multimer_v3_model_5_seed_000	0.2376	0.52	0.1263	0.2045	0.48	none	none	none	none	none	none	none	none	none	none
CTF19_ETM1	VRLK	eilristnVRLKakqllatr	CTF19_ETS1_unrelaxed_rank_001_alphafold2_multimer_v3_model_4_seed_000	0.3683	0.55	0.1758	0.2666	0.4329	42	46	8	12	A	5	5	antiparallel	overlaps by at least three residues	antiparallel
CTF3_ETM1	FFVKF	elisgtreFFVKFmasifmws	CTF3_ETS1_unrelaxed_rank_001_alphafold2_multimer_v3_model_5_seed_000	0.1861	0.49	0.1006	0.1636	0.4278	none	none	none	none	none	none	none	none	none	none
CTF3_ETM2	KFVRM	lmqypstnKFVRMqnqyimdl	CTF3_ETS2_unrelaxed_rank_001_alphafold2_multimer_v3_model_5_seed_000	0.5695	0.67	0.279	0.4419	0.5444	42	45	10	13	a	4	4	parallel	overlaps by at least three residues	parallel
CTF3_ETM3	IILRR	palsyiciIILRRletaentk	CTF3_ETS3_unrelaxed_rank_001_alphafold2_multimer_v3_model_1_seed_000	0.2568	0.53	0.1497	0.2557	0.4814	none	none	none	none	none	none	none	none	none	none
CTF3_ETM4	LRVK	kgvnnihdLRVKilmhlsnt	CTF3_ETS4_unrelaxed_rank_001_alphafold2_multimer_v3_model_2_seed_000	0.17	0.48	0.1045	0.1265	0.4101	none	none	none	none	none	none	none	none	none	none
CTH1_ETM1	LKFK	qfahglneLKFKkksnnyrt	CTH1_ETS1_unrelaxed_rank_001_alphafold2_multimer_v3_model_5_seed_000	0.4697	0.6	0.191	0.4231	0.5063	42	46	8	12	A	5	5	antiparallel	overlaps by at least three residues	antiparallel
CTK2_ETM1	LRLR	tndictlsLRLRnvvkintd	CTK2_ETS1_unrelaxed_rank_001_alphafold2_multimer_v3_model_5_seed_000	0.3868	0.56	0.1617	0.2557	0.4773	42	46	14	18	A	5	5	antiparallel	no overlap or overlap is less than three residues	none
CTL1_ETM1	VRVK	lkltyikkVRVKdflirypq	CTL1_ETS1_unrelaxed_rank_001_alphafold2_multimer_v3_model_2_seed_000	0.0314	0.3	0.0733	0.0371	0.2364	43	44	5	6	c	2	2	less than three paired residues	no overlap or overlap is less than three residues	none
CTR9_ETM1	RILKM	tvldiyhhRILKMspmiakiv	CTR9_ETS1_unrelaxed_rank_001_alphafold2_multimer_v3_model_4_seed_000	0.1054	0.35	0.1196	0.2145	0.3538	44	46	2	4	A	3	3	antiparallel	no overlap or overlap is less than three residues	none
CTR9_ETM2	LVLKK	gkaienyeLVLKKfdnektrp	CTR9_ETS2_unrelaxed_rank_001_alphafold2_multimer_v3_model_5_seed_000	0.1634	0.42	0.1214	0.1735	0.3678	42	45	8	11	a	4	4	parallel	overlaps by at least three residues	parallel
CUB1_ETM2	FRIR	lstvmeklFRIRrgllslva	CUB1_ETS2_unrelaxed_rank_001_alphafold2_multimer_v3_model_2_seed_000	0.0587	0.35	0.059	0.0528	0.2645	none	none	none	none	none	none	none	none	none	none
CUL3_ETM1	VKIK	tkekdaeiVKIKqdlldstk	CUL3_ETS1_unrelaxed_rank_001_alphafold2_multimer_v3_model_4_seed_000	0.1759	0.48	0.1955	0.3151	0.3616	42	46	8	12	A	5	5	antiparallel	overlaps by at least three residues	antiparallel
CUL3_ETM2	KILKK	smstiprcKILKKssssgnmk	CUL3_ETS2_unrelaxed_rank_001_alphafold2_multimer_v3_model_5_seed_000	0.5033	0.63	0.2817	0.4977	0.529	42	45	8	11	A	4	4	antiparallel	overlaps by at least three residues	antiparallel
CUL3_ETM3	IIVRI	eivmelsaIIVRImktegkls	CUL3_ETS3_unrelaxed_rank_001_alphafold2_multimer_v3_model_2_seed_000	0.3025	0.55	0.1346	0.1596	0.4934	none	none	none	none	none	none	none	none	none	none
CUS1_ETM1	VFFKI	ldykklhdVFFKIganwkpdh	CUS1_ETS1_unrelaxed_rank_001_alphafold2_multimer_v3_model_2_seed_000	0.0501	0.44	0.0819	0.0988	0.3206	none	none	none	none	none	none	none	none	none	none
CUS1_ETM2	MKMK	egqlppwcMKMKdiglptgy	CUS1_ETS2_unrelaxed_rank_001_alphafold2_multimer_v3_model_3_seed_000	0.2568	0.52	0.1718	0.2217	0.4619	none	none	none	none	none	none	none	none	none	none
CUZ1_ETM1	KIFKF	tlnsktldKIFKFfqrnekrk	CUZ1_ETS1_unrelaxed_rank_001_alphafold2_multimer_v3_model_2_seed_000	0.2357	0.54	0.123	0.1678	0.4734	none	none	none	none	none	none	none	none	none	none
CWC2_ETM1	VKFK	veskncgfVKFKyqanaefa	CWC2_ETS1_unrelaxed_rank_001_alphafold2_multimer_v3_model_5_seed_000	0.5381	0.64	0.2948	0.4352	0.5239	42	46	8	12	A	5	5	antiparallel	overlaps by at least three residues	antiparallel
CWC22_ETM1	KLLKL	lsgdeaahKLLKLkiannlkk	CWC22_ETS1_unrelaxed_rank_001_alphafold2_multimer_v3_model_1_seed_000	0.15	0.48	0.1164	0.1583	0.3999	none	none	none	none	none	none	none	none	none	none
CWC22_ETM3	KIIKL	eflpmdclKIIKLteeescpq	CWC22_ETS3_unrelaxed_rank_001_alphafold2_multimer_v3_model_1_seed_000	0.184	0.46	0.1244	0.1877	0.3694	45	46	11	12	a	2	2	less than three paired residues	no overlap or overlap is less than three residues	none
CWC22_ETM4	IFIKF	eescpqgrIFIKFlfqelvne	CWC22_ETS4_unrelaxed_rank_001_alphafold2_multimer_v3_model_4_seed_000	0.5203	0.64	0.2958	0.5011	0.5322	42	46	8	12	A	5	5	antiparallel	overlaps by at least three residues	antiparallel
CYB2_ETM1	MKLK	slgqrekdMKLKfsntkagp	CYB2_ETS1_unrelaxed_rank_001_alphafold2_multimer_v3_model_1_seed_000	0.4774	0.6	0.2048	0.443	0.5054	43	46	11	14	a	4	4	parallel	no overlap or overlap is less than three residues	none
CYK3_ETM1	FKVK	nltslkppFKVKarygwsgq	CYK3_ETS1_unrelaxed_rank_001_alphafold2_multimer_v3_model_4_seed_000	0.5928	0.68	0.3311	0.6028	0.5606	42	46	10	14	a	5	5	parallel	overlaps by at least three residues	parallel
CYK3_ETM2	FVIKI	kgsnmkyeFVIKIpsesiqki	CYK3_ETS2_unrelaxed_rank_001_alphafold2_multimer_v3_model_1_seed_000	0.5662	0.67	0.2489	0.67	0.5574	42	46	6	10	a	5	5	parallel	no overlap or overlap is less than three residues	none
CYK3_ETM3	IKIK	pygtwkgsIKIKepgvwsal	CYK3_ETS3_unrelaxed_rank_001_alphafold2_multimer_v3_model_4_seed_000	0.3864	0.56	0.2549	0.5017	0.5148	42	46	6	10	A	5	5	antiparallel	no overlap or overlap is less than three residues	none
CYS3_ETM1	LRVR	hrglktlhLRVRqaalsank	CYS3_ETS1_unrelaxed_rank_001_alphafold2_multimer_v3_model_3_seed_000	0.616	0.7	0.3315	0.6268	0.5742	42	46	6	10	a	5	5	parallel	no overlap or overlap is less than three residues	none
CYS3_ETM2	FRIK	algggmisFRIKggaeaask	CYS3_ETS2_unrelaxed_rank_001_alphafold2_multimer_v3_model_4_seed_000	0.4433	0.63	0.2094	0.3899	0.4895	42	46	8	12	A	5	5	antiparallel	overlaps by at least three residues	antiparallel
DAD2_ETM1	VRIR	lvplpetmVRIRvdgne	DAD2_ETS1_unrelaxed_rank_001_alphafold2_multimer_v3_model_1_seed_000	0.5616	0.65	0.345	0.5958	0.5805	42	46	8	12	A	5	5	antiparallel	overlaps by at least three residues	antiparallel
DAL80_ETM1	LFLKL	tvlcnacgLFLKLhgeprpis	DAL80_ETS1_unrelaxed_rank_001_alphafold2_multimer_v3_model_2_seed_000	0.0383	0.39	0.0864	0.0975	0.2961	45	46	2	3	A	2	2	less than three paired residues	no overlap or overlap is less than three residues	none
DAL80_ETM2	KIFKR	nthsndpnKIFKRkkrllttg	DAL80_ETS2_unrelaxed_rank_001_alphafold2_multimer_v3_model_1_seed_000	0.141	0.42	0.1195	0.2088	0.36	none	none	none	none	none	none	none	none	none	none
DAL80_ETM3	IKLK	klhneeevIKLKtkiselel	DAL80_ETS3_unrelaxed_rank_001_alphafold2_multimer_v3_model_2_seed_000	0.0739	0.39	0.0848	0.1858	0.296	44	45	9	10	A	2	2	less than three paired residues	no overlap or overlap is less than three residues	none
DAL81_ETM1	IFFKL	phghllveIFFKLihpflpil	DAL81_ETS1_unrelaxed_rank_001_alphafold2_multimer_v3_model_4_seed_000	0.1213	0.43	0.1663	0.2192	0.3587	none	none	none	none	none	none	none	none	none	none
DAL81_ETM2	LKLR	lklakplqLKLRewyhslpk	DAL81_ETS2_unrelaxed_rank_001_alphafold2_multimer_v3_model_2_seed_000	0.471	0.6	0.1622	0.43	0.5744	none	none	none	none	none	none	none	none	none	none
DAL82_ETM1	LLLRL	desvdpveLLLRLlirhkphl	DAL82_ETS1_unrelaxed_rank_001_alphafold2_multimer_v3_model_2_seed_000	0.2415	0.52	0.1661	0.2395	0.4491	none	none	none	none	none	none	none	none	none	none
DBF2_ETM1	LLFKL	alkilnkkLLFKLnetkhvlt	DBF2_ETS1_unrelaxed_rank_001_alphafold2_multimer_v3_model_2_seed_000	0.2295	0.5	0.1331	0.2224	0.4399	none	none	none	none	none	none	none	none	none	none
DBF2_ETM2	MKIR	isneriesMKIRlekikdle	DBF2_ETS2_unrelaxed_rank_001_alphafold2_multimer_v3_model_2_seed_000	0.1991	0.48	0.0591	0.0713	0.421	none	none	none	none	none	none	none	none	none	none
DBF4_ETM1	KIMKR	lewqtnwkKIMKRdsriyfdi	DBF4_ETS1_unrelaxed_rank_001_alphafold2_multimer_v3_model_2_seed_000	0.194	0.42	0.113	0.1129	0.3436	42	46	16	20	a	5	5	parallel	no overlap or overlap is less than three residues	none
DBF4_ETM2	RVVKR	nydessykRVVKRysrdkank	DBF4_ETS2_unrelaxed_rank_001_alphafold2_multimer_v3_model_4_seed_000	0.5349	0.65	0.3118	0.5615	0.5444	42	46	8	12	A	5	5	antiparallel	overlaps by at least three residues	antiparallel
DBP10_ETM1	VLVRL	vkaglvnpVLVRLdaetkvse	DBP10_ETS1_unrelaxed_rank_001_alphafold2_multimer_v3_model_3_seed_000	0.3872	0.53	0.2134	0.3396	0.48	42	46	10	14	A	5	5	antiparallel	overlaps by at least three residues	antiparallel
DBP10_ETM2	VFMKR	rnpddemaVFMKRrrkqlapi	DBP10_ETS2_unrelaxed_rank_001_alphafold2_multimer_v3_model_2_seed_000	0.3221	0.59	0.1586	0.248	0.5048	none	none	none	none	none	none	none	none	none	none
DBP5_ETM1	VKVK	nlisseyeVKVKladiqadp	DBP5_ETS1_unrelaxed_rank_001_alphafold2_multimer_v3_model_1_seed_000	0.4064	0.57	0.2425	0.456	0.505	42	46	8	12	A	5	5	antiparallel	overlaps by at least three residues	antiparallel
DBP5_ETM2	IRVK	qqglgdqcIRVKrflpkdtq	DBP5_ETS2_unrelaxed_rank_001_alphafold2_multimer_v3_model_1_seed_000	0.5369	0.65	0.214	0.4517	0.5323	42	46	8	12	A	5	5	antiparallel	overlaps by at least three residues	antiparallel
DBP5_ETM3	KIVKK	tddwdeveKIVKKvlkd	DBP5_ETS3_unrelaxed_rank_001_alphafold2_multimer_v3_model_2_seed_000	0.0364	0.39	0.0981	0.0941	0.2726	none	none	none	none	none	none	none	none	none	none
DBP7_ETM1	MKMK	grwkdrrrMKMKlegktvsr	DBP7_ETS1_unrelaxed_rank_001_alphafold2_multimer_v3_model_3_seed_000	0.5199	0.63	0.29	0.4893	0.5682	42	46	8	12	a	5	5	parallel	overlaps by at least three residues	parallel
DBP7_ETM2	MRIK	lvshleqkMRIKkptsiqkq	DBP7_ETS2_unrelaxed_rank_001_alphafold2_multimer_v3_model_1_seed_000	0.5716	0.67	0.3823	0.6946	0.5813	42	46	8	12	A	5	5	antiparallel	overlaps by at least three residues	antiparallel
DBP7_ETM3	KFIRK	dvnvnrndKFIRKdekssknk	DBP7_ETS3_unrelaxed_rank_001_alphafold2_multimer_v3_model_3_seed_000	0.2603	0.46	0.1532	0.3258	0.4136	42	46	9	13	A	5	5	antiparallel	overlaps by at least three residues	antiparallel
DBP7_ETM4	KMFRM	ptkensknKMFRMarmaekqi	DBP7_ETS4_unrelaxed_rank_001_alphafold2_multimer_v3_model_5_seed_000	0.2075	0.5	0.1522	0.1247	0.4204	none	none	none	none	none	none	none	none	none	none
DBP9_ETM1	VIFKL	fdkfllcyVIFKLnlikgktl	DBP9_ETS1_unrelaxed_rank_001_alphafold2_multimer_v3_model_2_seed_000	0.1498	0.45	0.1162	0.1331	0.388	none	none	none	none	none	none	none	none	none	none
DBR1_ETM1	LKLK	yhgdtkhlLKLKpffeqdik	DBR1_ETS1_unrelaxed_rank_001_alphafold2_multimer_v3_model_3_seed_000	0.4907	0.62	0.224	0.4561	0.5011	43	46	8	11	A	4	4	antiparallel	overlaps by at least three residues	antiparallel
DCC1_ETM1	LRFK	qdpvqnhqLRFKsldkdkse	DCC1_ETS1_unrelaxed_rank_001_alphafold2_multimer_v3_model_5_seed_000	0.5169	0.63	0.2663	0.4293	0.5161	42	45	8	11	a	4	4	parallel	overlaps by at least three residues	parallel
DCC1_ETM2	KIMKR	ngeldfsdKIMKRsstkvigt	DCC1_ETS2_unrelaxed_rank_001_alphafold2_multimer_v3_model_1_seed_000	0.2365	0.47	0.1339	0.2413	0.4332	none	none	none	none	none	none	none	none	none	none
DCC1_ETM3	VLFRL	mdpkerfkVLFRLqsqwdled	DCC1_ETS3_unrelaxed_rank_001_alphafold2_multimer_v3_model_2_seed_000	0.3671	0.57	0.1741	0.3772	0.5449	none	none	none	none	none	none	none	none	none	none
DCP2_ETM1	LLVRF	svdriledLLVRFiincpned	DCP2_ETS1_unrelaxed_rank_001_alphafold2_multimer_v3_model_4_seed_000	0.1548	0.47	0.125	0.1839	0.3633	none	none	none	none	none	none	none	none	none	none
DCP2_ETM2	LKIK	lmnptlpsLKIKsfaqliik	DCP2_ETS2_unrelaxed_rank_001_alphafold2_multimer_v3_model_2_seed_000	0.2264	0.54	0.1452	0.2577	0.4639	44	46	8	10	A	3	3	antiparallel	no overlap or overlap is less than three residues	none
DCP2_ETM3	LIIKL	lkiksfaqLIIKLcplvwkwd	DCP2_ETS3_unrelaxed_rank_001_alphafold2_multimer_v3_model_2_seed_000	0.3316	0.56	0.1343	0.182	0.4936	none	none	none	none	none	none	none	none	none	none
DCP2_ETM4	KILKR	tvkkvpkvKILKRgetfasla	DCP2_ETS4_unrelaxed_rank_001_alphafold2_multimer_v3_model_4_seed_000	0.4056	0.58	0.2371	0.4887	0.4998	42	45	8	11	A	4	4	antiparallel	overlaps by at least three residues	antiparallel
DCP2_ETM5	MMLKR	lsgdeeimMMLKRnsvskpqn	DCP2_ETS5_unrelaxed_rank_001_alphafold2_multimer_v3_model_1_seed_000	0.0992	0.42	0.0905	0.105	0.3173	none	none	none	none	none	none	none	none	none	none
DDC1_ETM1	IIFKL	krrehmksIIFKLkdfknfit	DDC1_ETS1_unrelaxed_rank_001_alphafold2_multimer_v3_model_2_seed_000	0.2689	0.53	0.1793	0.2628	0.4636	44	46	10	12	A	3	3	antiparallel	overlaps by at least three residues	antiparallel
DEG1_ETM1	IVLRL	gqslevpeIVLRLtdiektpq	DEG1_ETS1_unrelaxed_rank_001_alphafold2_multimer_v3_model_5_seed_000	0.5005	0.64	0.2536	0.3964	0.5126	42	46	8	12	a	5	5	parallel	overlaps by at least three residues	parallel
DET1_ETM1	FFFRF	kkrstyghFFFRFphgesaad	DET1_ETS1_unrelaxed_rank_001_alphafold2_multimer_v3_model_4_seed_000	0.5296	0.65	0.2953	0.4427	0.5394	43	46	8	11	A	4	4	antiparallel	overlaps by at least three residues	antiparallel
DHR2_ETM1	KIVKF	ntrikrasKIVKFndsgegdh	DHR2_ETS1_unrelaxed_rank_001_alphafold2_multimer_v3_model_1_seed_000	0.4524	0.59	0.1857	0.4173	0.4836	43	46	11	14	a	4	4	parallel	overlaps by at least three residues	parallel
DHR2_ETM2	LKMR	lksrasdlLKMRetlpvyqh	DHR2_ETS2_unrelaxed_rank_001_alphafold2_multimer_v3_model_5_seed_000	0.2173	0.47	0.1697	0.249	0.4083	44	46	10	12	a	3	3	parallel	overlaps by at least three residues	parallel
DHR2_ETM3	LMLKR	rsdvtspvLMLKRygvddlln	DHR2_ETS3_unrelaxed_rank_001_alphafold2_multimer_v3_model_5_seed_000	0.5148	0.64	0.2632	0.4593	0.5254	42	46	8	12	A	5	5	antiparallel	overlaps by at least three residues	antiparallel
DHR2_ETM4	IRVR	sirgfknvIRVRdqlrvyck	DHR2_ETS4_unrelaxed_rank_001_alphafold2_multimer_v3_model_4_seed_000	0.4538	0.6	0.1901	0.4578	0.4909	42	46	8	12	A	5	5	antiparallel	overlaps by at least three residues	antiparallel
DIA2_ETM1	MRIR	dsysqeqiMRIRnayqldta	DIA2_ETS1_unrelaxed_rank_001_alphafold2_multimer_v3_model_5_seed_000	0.4883	0.62	0.2214	0.4248	0.5251	42	46	8	12	a	5	5	parallel	overlaps by at least three residues	parallel
DIA2_ETM2	RLLKL	kscldvsqRLLKLepgnikcy	DIA2_ETS2_unrelaxed_rank_001_alphafold2_multimer_v3_model_4_seed_000	0.0935	0.42	0.1139	0.1185	0.2989	43	46	10	13	A	4	4	antiparallel	overlaps by at least three residues	antiparallel
DIA2_ETM3	IKLK	yirctrtlIKLKdwkraykt	DIA2_ETS3_unrelaxed_rank_001_alphafold2_multimer_v3_model_5_seed_000	0.3313	0.56	0.2178	0.3039	0.4873	43	46	8	11	A	4	4	antiparallel	overlaps by at least three residues	antiparallel
DIB1_ETM1	VVIRF	ivtetkrlVVIRFgrkndrqc	DIB1_ETS1_unrelaxed_rank_001_alphafold2_multimer_v3_model_5_seed_000	0.4412	0.58	0.1393	0.3122	0.4588	43	46	11	14	a	4	4	parallel	overlaps by at least three residues	parallel
DIF1_ETM1	MRIR	kdqlmtvgMRIRqrvdqgya	DIF1_ETS1_unrelaxed_rank_001_alphafold2_multimer_v3_model_5_seed_000	0.4479	0.6	0.2873	0.4955	0.5309	42	46	6	10	a	5	5	parallel	no overlap or overlap is less than three residues	none
DIG2_ETM1	LRVR	rfpqhknsLRVRymgrmapt	DIG2_ETS1_unrelaxed_rank_001_alphafold2_multimer_v3_model_1_seed_000	0.5403	0.64	0.3122	0.5317	0.5388	43	46	10	13	A	4	4	antiparallel	overlaps by at least three residues	antiparallel
DIM1_ETM1	LVFKL	tpyqisspLVFKLinqprppr	DIM1_ETS1_unrelaxed_rank_001_alphafold2_multimer_v3_model_1_seed_000	0.311	0.49	0.1594	0.276	0.4575	43	46	8	11	A	4	4	antiparallel	overlaps by at least three residues	antiparallel
DIM1_ETM2	VFVRK	ewdgllriVFVRKnrtisagf	DIM1_ETS2_unrelaxed_rank_001_alphafold2_multimer_v3_model_3_seed_000	0.4082	0.55	0.175	0.2369	0.4986	43	46	7	10	A	4	4	antiparallel	no overlap or overlap is less than three residues	none
DIN7_ETM1	FFIKR	kptnkylqFFIKRlqllkrlk	DIN7_ETS1_unrelaxed_rank_001_alphafold2_multimer_v3_model_5_seed_000	0.2239	0.5	0.1355	0.1659	0.4461	none	none	none	none	none	none	none	none	none	none
DIN7_ETM2	LKIK	krlqllkrLKIKpyivfdgd	DIN7_ETS2_unrelaxed_rank_001_alphafold2_multimer_v3_model_1_seed_000	0.4155	0.58	0.2319	0.4761	0.5234	43	45	9	11	a	3	3	parallel	overlaps by at least three residues	parallel
DIN7_ETM3	KIVKR	kvgvvtamKIVKRysemkdil	DIN7_ETS3_unrelaxed_rank_001_alphafold2_multimer_v3_model_5_seed_000	0.5455	0.66	0.3043	0.515	0.5356	42	46	7	11	A	5	5	antiparallel	overlaps by at least three residues	antiparallel
DIN7_ETM4	KLFKV	rerklkarKLFKVgllggesn	DIN7_ETS4_unrelaxed_rank_001_alphafold2_multimer_v3_model_1_seed_000	0.2871	0.48	0.1066	0.284	0.4063	44	46	12	14	a	3	3	parallel	no overlap or overlap is less than three residues	none
DIP2_ETM1	FRIR	nadktietFRIRkeeeiarg	DIP2_ETS1_unrelaxed_rank_001_alphafold2_multimer_v3_model_4_seed_000	0.5022	0.63	0.2219	0.4865	0.5202	42	46	8	12	A	5	5	antiparallel	overlaps by at least three residues	antiparallel
DIP2_ETM2	LRIR	eqyimdtlLRIRmsqledal	DIP2_ETS2_unrelaxed_rank_001_alphafold2_multimer_v3_model_5_seed_000	0.4946	0.63	0.2972	0.4283	0.5257	42	46	8	12	A	5	5	antiparallel	overlaps by at least three residues	antiparallel
DIP2_ETM3	KFLKF	vmpfsyvlKFLKFidtvmqnk	DIP2_ETS3_unrelaxed_rank_001_alphafold2_multimer_v3_model_4_seed_000	0.158	0.44	0.1108	0.1432	0.3673	none	none	none	none	none	none	none	none	none	none
DIP2_ETM4	FIIKF	plicknlfFIIKFnhkelvsq	DIP2_ETS4_unrelaxed_rank_001_alphafold2_multimer_v3_model_2_seed_000	0.0937	0.44	0.1422	0.1265	0.3431	none	none	none	none	none	none	none	none	none	none
DIS3_ETM1	VRIR	lmdkclpkVRIRtrraaell	DIS3_ETS1_unrelaxed_rank_001_alphafold2_multimer_v3_model_1_seed_000	0.5375	0.64	0.2362	0.451	0.5451	42	45	9	12	A	4	4	antiparallel	overlaps by at least three residues	antiparallel
DIS3_ETM2	VKLK	mrallklsVKLKqkrleaga	DIS3_ETS2_unrelaxed_rank_001_alphafold2_multimer_v3_model_4_seed_000	0.5391	0.66	0.2741	0.417	0.5168	42	46	4	8	A	5	5	antiparallel	no overlap or overlap is less than three residues	none
DMC1_ETM1	ILLRK	lahasatrILLRKgrgderva	DMC1_ETS1_unrelaxed_rank_001_alphafold2_multimer_v3_model_4_seed_000	0.5516	0.66	0.2794	0.5263	0.5424	42	46	8	12	A	5	5	antiparallel	overlaps by at least three residues	antiparallel
DNA2_ETM2	IKLR	hsavdnilIKLRntnisimr	DNA2_ETS2_unrelaxed_rank_001_alphafold2_multimer_v3_model_4_seed_000	0.5023	0.63	0.2978	0.4984	0.5257	42	46	6	10	A	5	5	antiparallel	no overlap or overlap is less than three residues	none
DNA2_ETM3	RLLKK	mtlyraqlRLLKKifnknvyd	DNA2_ETS3_unrelaxed_rank_001_alphafold2_multimer_v3_model_2_seed_000	0.2393	0.53	0.1464	0.2116	0.4886	none	none	none	none	none	none	none	none	none	none
DNL4_ETM1	LFVKI	dfkwlceeLFVKIhevqingt	DNL4_ETS1_unrelaxed_rank_001_alphafold2_multimer_v3_model_2_seed_000	0.0781	0.42	0.0668	0.0878	0.3168	none	none	none	none	none	none	none	none	none	none
DNL4_ETM2	VRLK	tsklydpkVRLKdddlsikv	DNL4_ETS2_unrelaxed_rank_001_alphafold2_multimer_v3_model_4_seed_000	0.4737	0.63	0.2114	0.5412	0.5385	44	46	17	19	A	3	3	antiparallel	no overlap or overlap is less than three residues	none
DNL4_ETM3	IKVK	vasrnnnwIKVKpeyleefg	DNL4_ETS3_unrelaxed_rank_001_alphafold2_multimer_v3_model_1_seed_000	0.5546	0.65	0.2474	0.5823	0.5596	43	46	8	11	A	4	4	antiparallel	overlaps by at least three residues	antiparallel
DNL4_ETM4	VILKR	hggkliynVILKRhsigdvrl	DNL4_ETS4_unrelaxed_rank_001_alphafold2_multimer_v3_model_4_seed_000	0.6421	0.72	0.3886	0.6524	0.563	42	46	8	12	A	5	5	antiparallel	overlaps by at least three residues	antiparallel
DNL4_ETM5	MKIK	steddiieMKIKlfggkitd	DNL4_ETS5_unrelaxed_rank_001_alphafold2_multimer_v3_model_4_seed_000	0.3672	0.57	0.2223	0.5112	0.4676	44	46	10	12	A	3	3	antiparallel	overlaps by at least three residues	antiparallel
DOA1_ETM1	LIVKK	tpaydivrLIVKKlpyssdik	DOA1_ETS1_unrelaxed_rank_001_alphafold2_multimer_v3_model_4_seed_000	0.5676	0.67	0.3617	0.609	0.574	42	46	6	10	A	5	5	antiparallel	no overlap or overlap is less than three residues	none
DOT5_ETM1	LKFK	hfifvdgkLKFKrvkispev	DOT5_ETS1_unrelaxed_rank_001_alphafold2_multimer_v3_model_1_seed_000	0.4128	0.56	0.2209	0.4343	0.5275	44	46	8	10	A	3	3	antiparallel	no overlap or overlap is less than three residues	none
DPB11_ETM1	KIIKL	ilakkiskKIIKLggifskdl	DPB11_ETS1_unrelaxed_rank_001_alphafold2_multimer_v3_model_1_seed_000	0.0502	0.42	0.1041	0.1022	0.3074	none	none	none	none	none	none	none	none	none	none
DPB11_ETM2	FIFKL	sipvvtpaFIFKLlsaasgen	DPB11_ETS2_unrelaxed_rank_001_alphafold2_multimer_v3_model_2_seed_000	0.0904	0.39	0.121	0.0848	0.3088	none	none	none	none	none	none	none	none	none	none
DPB11_ETM3	ILLKR	ndpkidktILLKRnnsslseh	DPB11_ETS3_unrelaxed_rank_001_alphafold2_multimer_v3_model_4_seed_000	0.5613	0.66	0.3599	0.6029	0.535	42	46	8	12	A	5	5	antiparallel	overlaps by at least three residues	antiparallel
DPB2_ETM1	LKIR	fiarldkdLKIRlhllekel	DPB2_ETS1_unrelaxed_rank_001_alphafold2_multimer_v3_model_1_seed_000	0.4837	0.66	0.2924	0.5828	0.6088	43	46	2	5	A	4	4	antiparallel	no overlap or overlap is less than three residues	none
DPS1_ETM1	KMVRL	efklpkdgKMVRLtykegiem	DPS1_ETS1_unrelaxed_rank_001_alphafold2_multimer_v3_model_1_seed_000	0.5383	0.66	0.2219	0.3214	0.5007	43	46	11	14	a	4	4	parallel	overlaps by at least three residues	parallel
DRN1_ETM1	LVLKF	qvipvpkyLVLKFcsaldrqv	DRN1_ETS1_unrelaxed_rank_001_alphafold2_multimer_v3_model_2_seed_000	0.2048	0.49	0.1731	0.2993	0.4227	43	46	8	11	A	4	4	antiparallel	overlaps by at least three residues	antiparallel
DRS1_ETM1	KIIRR	vkkdvdldKIIRRkgglvkma	DRS1_ETS1_unrelaxed_rank_001_alphafold2_multimer_v3_model_1_seed_000	0.0303	0.31	0.0564	0.0521	0.2434	none	none	none	none	none	none	none	none	none	none
DRS1_ETM2	VRIR	atkltqefVRIRkrdhlkpa	DRS1_ETS2_unrelaxed_rank_001_alphafold2_multimer_v3_model_4_seed_000	0.6075	0.69	0.379	0.6553	0.5884	42	46	8	12	A	5	5	antiparallel	overlaps by at least three residues	antiparallel
DSE3_ETM1	LKLK	lskrfggtLKLKkrlesvpe	DSE3_ETS1_unrelaxed_rank_001_alphafold2_multimer_v3_model_4_seed_000	0.6035	0.7	0.2637	0.5671	0.5323	42	46	8	12	A	5	5	antiparallel	overlaps by at least three residues	antiparallel
DSN1_ETM1	LKFK	svsnlspdLKFKrhknkhiq	DSN1_ETS1_unrelaxed_rank_001_alphafold2_multimer_v3_model_5_seed_000	0.5935	0.69	0.347	0.5697	0.5517	42	46	8	12	A	5	5	antiparallel	overlaps by at least three residues	antiparallel
DST1_ETM1	KLVKK	kstnveisKLVKKmisswkda	DST1_ETS1_unrelaxed_rank_001_alphafold2_multimer_v3_model_4_seed_000	0.2325	0.56	0.1405	0.1985	0.4827	none	none	none	none	none	none	none	none	none	none
DUG2_ETM1	LFLKF	rcaiylqqLFLKFgatnsqlf	DUG2_ETS1_unrelaxed_rank_001_alphafold2_multimer_v3_model_5_seed_000	0.137	0.46	0.0984	0.109	0.3787	44	46	3	5	A	3	3	antiparallel	no overlap or overlap is less than three residues	none
DUG2_ETM2	LRIK	nghlanenLRIKnwsnltei	DUG2_ETS2_unrelaxed_rank_001_alphafold2_multimer_v3_model_2_seed_000	0.5801	0.68	0.3776	0.5592	0.5958	42	46	8	12	A	5	5	antiparallel	overlaps by at least three residues	antiparallel
DUN1_ETM1	RLVKK	ngtfingnRLVKKdyilkngd	DUN1_ETS1_unrelaxed_rank_001_alphafold2_multimer_v3_model_1_seed_000	0.0268	0.31	0.1108	0.0484	0.2426	43	44	9	10	A	2	2	less than three paired residues	no overlap or overlap is less than three residues	none
DUN1_ETM2	ILMRV	kqfreetnILMRVqhpnivnl	DUN1_ETS2_unrelaxed_rank_001_alphafold2_multimer_v3_model_2_seed_000	0.454	0.59	0.2148	0.4013	0.5033	42	46	10	14	A	5	5	antiparallel	overlaps by at least three residues	antiparallel
DUN1_ETM3	RIVRK	iddgelfeRIVRKtclrqdes	DUN1_ETS3_unrelaxed_rank_001_alphafold2_multimer_v3_model_1_seed_000	0.1423	0.42	0.0838	0.1155	0.3548	none	none	none	none	none	none	none	none	none	none
DUS3_ETM1	RLMRK	tvgnlpyrRLMRKlgadvtys	DUS3_ETS1_unrelaxed_rank_001_alphafold2_multimer_v3_model_2_seed_000	0.1042	0.44	0.0728	0.1204	0.3503	none	none	none	none	none	none	none	none	none	none
DUS3_ETM2	VKIR	vskdipitVKIRtgtkeghp	DUS3_ETS2_unrelaxed_rank_001_alphafold2_multimer_v3_model_5_seed_000	0.5207	0.63	0.3568	0.5215	0.5563	43	46	8	11	A	4	4	antiparallel	overlaps by at least three residues	antiparallel
DUT1_ETM1	KVLKI	mtatsdKVLKIqlrsasat	DUT1_ETS1_unrelaxed_rank_001_alphafold2_multimer_v3_model_1_seed_000	0.5978	0.69	0.2914	0.5236	0.5759	42	46	8	12	A	5	5	antiparallel	overlaps by at least three residues	antiparallel
EAF1_ETM1	VKFK	dptevqpaVKFKdpliknim	EAF1_ETS1_unrelaxed_rank_001_alphafold2_multimer_v3_model_5_seed_000	0.4138	0.61	0.2921	0.4353	0.5542	44	46	8	10	A	3	3	antiparallel	no overlap or overlap is less than three residues	none
EAF1_ETM2	LLLKK	iissidtkLLLKKpssssevv	EAF1_ETS2_unrelaxed_rank_001_alphafold2_multimer_v3_model_5_seed_000	0.5308	0.65	0.2931	0.4469	0.5299	42	46	8	12	A	5	5	antiparallel	overlaps by at least three residues	antiparallel
EAF3_ETM1	KILKI	hgplmyeaKILKIwdpsskmy	EAF3_ETS1_unrelaxed_rank_001_alphafold2_multimer_v3_model_4_seed_000	0.4333	0.59	0.2218	0.3692	0.5177	43	46	11	14	a	4	4	parallel	overlaps by at least three residues	parallel
EAF3_ETM2	IKLK	pkislqipIKLKsvlvddwe	EAF3_ETS2_unrelaxed_rank_001_alphafold2_multimer_v3_model_1_seed_000	0.4698	0.61	0.2179	0.4988	0.5239	42	46	2	6	A	5	5	antiparallel	no overlap or overlap is less than three residues	none
EAF5_ETM1	KLLKL	hsmdpkreKLLKLyrdtvlnk	EAF5_ETS1_unrelaxed_rank_001_alphafold2_multimer_v3_model_2_seed_000	0.1647	0.46	0.0879	0.1431	0.3969	none	none	none	none	none	none	none	none	none	none
EAF7_ETM1	IRVR	tllelnnrIRVRkqdftlpw	EAF7_ETS1_unrelaxed_rank_001_alphafold2_multimer_v3_model_5_seed_000	0.4798	0.61	0.2186	0.3945	0.5036	42	46	8	12	A	5	5	antiparallel	overlaps by at least three residues	antiparallel
EAF7_ETM2	IKVK	nkqeknatIKVKelpeyhte	EAF7_ETS2_unrelaxed_rank_001_alphafold2_multimer_v3_model_1_seed_000	0.5301	0.65	0.3016	0.61	0.5782	42	45	8	11	a	4	4	parallel	overlaps by at least three residues	parallel
EBP2_ETM1	FKLK	makgFKLKellshqke	EBP2_ETS1_unrelaxed_rank_001_alphafold2_multimer_v3_model_1_seed_000	0.3759	0.59	0.1757	0.3785	0.5675	44	45	5	6	A	2	2	less than three paired residues	no overlap or overlap is less than three residues	none
EBS1_ETM1	KMLKF	idfrkmnsKMLKFfktvqnfy	EBS1_ETS1_unrelaxed_rank_001_alphafold2_multimer_v3_model_2_seed_000	0.3442	0.58	0.141	0.1747	0.5126	none	none	none	none	none	none	none	none	none	none
EBS1_ETM2	IKLR	kpnqlnngIKLRhlenalye	EBS1_ETS2_unrelaxed_rank_001_alphafold2_multimer_v3_model_4_seed_000	0.447	0.59	0.2778	0.4516	0.4806	42	46	8	12	A	5	5	antiparallel	overlaps by at least three residues	antiparallel
EBS1_ETM3	LLLKR	iitiggfhLLLKRrsdvsakt	EBS1_ETS3_unrelaxed_rank_001_alphafold2_multimer_v3_model_4_seed_000	0.5365	0.65	0.3165	0.5966	0.546	42	46	8	12	A	5	5	antiparallel	overlaps by at least three residues	antiparallel
EBS1_ETM4	MLLRL	dklsasseMLLRLqavvniss	EBS1_ETS4_unrelaxed_rank_001_alphafold2_multimer_v3_model_1_seed_000	0.1363	0.43	0.153	0.1723	0.3702	none	none	none	none	none	none	none	none	none	none
ECM15_ETM1	VVLKK	qtaqdkidVVLKKisq	ECM15_ETS1_unrelaxed_rank_001_alphafold2_multimer_v3_model_3_seed_000	0.3117	0.5	0.1897	0.2934	0.4596	42	46	8	12	A	5	5	antiparallel	overlaps by at least three residues	antiparallel
ECM16_ETM1	VRLR	ligmlsrcVRLRaklhkenp	ECM16_ETS1_unrelaxed_rank_001_alphafold2_multimer_v3_model_5_seed_000	0.5595	0.66	0.3442	0.5461	0.5816	42	46	10	14	a	5	5	parallel	overlaps by at least three residues	parallel
ECM16_ETM2	IFMKK	yvpkeqkeIFMKKnflrgklm	ECM16_ETS2_unrelaxed_rank_001_alphafold2_multimer_v3_model_5_seed_000	0.2555	0.49	0.1107	0.1471	0.4371	none	none	none	none	none	none	none	none	none	none
ECM16_ETM3	VKLR	rgklmeeiVKLRkqlmyiik	ECM16_ETS3_unrelaxed_rank_001_alphafold2_multimer_v3_model_5_seed_000	0.1655	0.46	0.0912	0.1777	0.395	none	none	none	none	none	none	none	none	none	none
ECM22_ETM1	FMLRV	hreknqldFMLRVfsfpalld	ECM22_ETS1_unrelaxed_rank_001_alphafold2_multimer_v3_model_5_seed_000	0.4406	0.6	0.2428	0.403	0.4938	42	46	10	14	a	5	5	parallel	overlaps by at least three residues	parallel
ECM29_ETM1	LLLKL	nlqtflppLLLKLasphasvr	ECM29_ETS1_unrelaxed_rank_001_alphafold2_multimer_v3_model_4_seed_000	0.4777	0.62	0.2259	0.4322	0.489	43	46	10	13	A	4	4	antiparallel	overlaps by at least three residues	antiparallel
ECM29_ETM2	ILLKL	tvaarmfhILLKLilewvapq	ECM29_ETS2_unrelaxed_rank_001_alphafold2_multimer_v3_model_2_seed_000	0.2018	0.45	0.1504	0.1719	0.4159	none	none	none	none	none	none	none	none	none	none
ECM29_ETM3	LKLK	silpqqskLKLKnllrknls	ECM29_ETS3_unrelaxed_rank_001_alphafold2_multimer_v3_model_4_seed_000	0.589	0.68	0.3407	0.4989	0.5489	43	46	8	11	A	4	4	antiparallel	overlaps by at least three residues	antiparallel
ECM29_ETM4	VIMKF	lvpdlyhlVIMKFqslsdndl	ECM29_ETS4_unrelaxed_rank_001_alphafold2_multimer_v3_model_4_seed_000	0.3986	0.59	0.2619	0.3976	0.4691	42	46	7	11	A	5	5	antiparallel	overlaps by at least three residues	antiparallel
ECM29_ETM5	MILKL	shpgtnkdMILKLvcqvtkfg	ECM29_ETS5_unrelaxed_rank_001_alphafold2_multimer_v3_model_1_seed_000	0.5061	0.65	0.2019	0.3931	0.4971	43	46	11	14	a	4	4	parallel	overlaps by at least three residues	parallel
ECM29_ETM6	RFMRF	skcndihlRFMRFladrdefi	ECM29_ETS6_unrelaxed_rank_001_alphafold2_multimer_v3_model_2_seed_000	0.2307	0.5	0.1061	0.1895	0.4286	none	none	none	none	none	none	none	none	none	none
ECM29_ETM7	KMLKI	qpqekfseKMLKIwtmafrtm	ECM29_ETS7_unrelaxed_rank_001_alphafold2_multimer_v3_model_2_seed_000	0.1444	0.51	0.0664	0.181	0.4125	none	none	none	none	none	none	none	none	none	none
ECM29_ETM8	ILVKR	vasslviiILVKRysiemkpy	ECM29_ETS8_unrelaxed_rank_001_alphafold2_multimer_v3_model_2_seed_000	0.4072	0.56	0.2192	0.3941	0.5098	42	46	6	10	A	5	5	antiparallel	no overlap or overlap is less than three residues	none
ECM29_ETM9	KLLKV	iemkpysgKLLKVcltmfedr	ECM29_ETS9_unrelaxed_rank_001_alphafold2_multimer_v3_model_4_seed_000	0.3961	0.57	0.2069	0.3113	0.4775	42	46	10	14	a	5	5	parallel	overlaps by at least three residues	parallel
ECM5_ETM1	VKLK	dlgsvygcVKLKiipdadkf	ECM5_ETS1_unrelaxed_rank_001_alphafold2_multimer_v3_model_1_seed_000	0.4362	0.58	0.2012	0.3779	0.4992	43	46	8	11	A	4	4	antiparallel	overlaps by at least three residues	antiparallel
ECM5_ETM2	VKLR	dlyrlrscVKLRggfnavce	ECM5_ETS2_unrelaxed_rank_001_alphafold2_multimer_v3_model_2_seed_000	0.045	0.39	0.0904	0.0929	0.2882	none	none	none	none	none	none	none	none	none	none
ECM5_ETM3	VFLKK	qdmmqkvrVFLKKdppskisl	ECM5_ETS3_unrelaxed_rank_001_alphafold2_multimer_v3_model_5_seed_000	0.5779	0.67	0.3376	0.5236	0.5621	42	46	6	10	A	5	5	antiparallel	no overlap or overlap is less than three residues	none
ECM5_ETM4	KFVKF	elirkndpKFVKFanqfngsr	ECM5_ETS4_unrelaxed_rank_001_alphafold2_multimer_v3_model_2_seed_000	0.1696	0.44	0.1047	0.0927	0.3963	none	none	none	none	none	none	none	none	none	none
ECM5_ETM5	KVFKL	svkakqelKVFKLwnqhldqi	ECM5_ETS5_unrelaxed_rank_001_alphafold2_multimer_v3_model_2_seed_000	0.1279	0.49	0.1143	0.1102	0.3642	none	none	none	none	none	none	none	none	none	none
ECT1_ETM1	KVVKR	lvkemgrfKVVKRtygvstte	ECT1_ETS1_unrelaxed_rank_001_alphafold2_multimer_v3_model_4_seed_000	0.5465	0.66	0.3567	0.6191	0.5332	42	46	7	11	A	5	5	antiparallel	overlaps by at least three residues	antiparallel
ECT1_ETM2	LIVKR	fseyltkeLIVKRvesqrevy	ECT1_ETS2_unrelaxed_rank_001_alphafold2_multimer_v3_model_1_seed_000	0.3657	0.55	0.1942	0.4688	0.4668	43	45	9	11	a	3	3	parallel	overlaps by at least three residues	parallel
EDC3_ETM1	FKVR	gdggksqaFKVRasrlkdlk	EDC3_ETS1_unrelaxed_rank_001_alphafold2_multimer_v3_model_4_seed_000	0.4373	0.6	0.214	0.4633	0.4893	42	46	8	12	A	5	5	antiparallel	overlaps by at least three residues	antiparallel
EDS1_ETM1	VLFKR	gdeildyaVLFKRlyillnil	EDS1_ETS1_unrelaxed_rank_001_alphafold2_multimer_v3_model_2_seed_000	0.1113	0.44	0.0808	0.1147	0.3804	none	none	none	none	none	none	none	none	none	none
EDS1_ETM2	ILIRK	etllkkkeILIRKllnieqkn	EDS1_ETS2_unrelaxed_rank_001_alphafold2_multimer_v3_model_2_seed_000	0.4555	0.63	0.1723	0.3476	0.5951	none	none	none	none	none	none	none	none	none	none
EDS1_ETM3	KILKK	apseeenkKILKKfadigwkl	EDS1_ETS3_unrelaxed_rank_001_alphafold2_multimer_v3_model_4_seed_000	0.1595	0.49	0.1623	0.1771	0.384	none	none	none	none	none	none	none	none	none	none
EFG1_ETM1	RLLKK	krrirdleRLLKKkkdilpst	EFG1_ETS1_unrelaxed_rank_001_alphafold2_multimer_v3_model_2_seed_000	0.1372	0.43	0.0866	0.0826	0.3399	none	none	none	none	none	none	none	none	none	none
EFG1_ETM2	RLLKK	kkalrkynRLLKKikesgadd	EFG1_ETS2_unrelaxed_rank_001_alphafold2_multimer_v3_model_2_seed_000	0.1491	0.42	0.0932	0.119	0.3755	none	none	none	none	none	none	none	none	none	none
EFM1_ETM1	FKIK	qrllfyknFKIKtsstqklr	EFM1_ETS1_unrelaxed_rank_001_alphafold2_multimer_v3_model_1_seed_000	0.1659	0.42	0.1068	0.201	0.3704	43	46	9	12	a	4	4	parallel	overlaps by at least three residues	parallel
EFM1_ETM2	KLIKL	qklrphviKLIKLyyqdnkki	EFM1_ETS2_unrelaxed_rank_001_alphafold2_multimer_v3_model_1_seed_000	0.6077	0.7	0.2808	0.5127	0.5629	42	46	7	11	A	5	5	antiparallel	overlaps by at least three residues	antiparallel
EFM1_ETM3	FLMKK	rksnkepiFLMKKaydlqi	EFM1_ETS3_unrelaxed_rank_001_alphafold2_multimer_v3_model_5_seed_000	0.4375	0.58	0.1977	0.4015	0.4984	42	46	7	11	A	5	5	antiparallel	overlaps by at least three residues	antiparallel
ELG1_ETM2	LRIK	vliepklkLRIKnwietsfh	ELG1_ETS2_unrelaxed_rank_001_alphafold2_multimer_v3_model_5_seed_000	0.6144	0.7	0.3867	0.5066	0.6064	43	46	8	11	A	4	4	antiparallel	overlaps by at least three residues	antiparallel
ELG1_ETM3	MKLK	qdqnlddeMKLKfdyvidyk	ELG1_ETS3_unrelaxed_rank_001_alphafold2_multimer_v3_model_1_seed_000	0.0254	0.24	0.0491	0.0634	0.2183	none	none	none	none	none	none	none	none	none	none
ELG1_ETM4	IVVRK	vwfnadpsIVVRKwehlhsgf	ELG1_ETS4_unrelaxed_rank_001_alphafold2_multimer_v3_model_4_seed_000	0.2465	0.49	0.1849	0.2465	0.4004	42	46	8	12	A	5	5	antiparallel	overlaps by at least three residues	antiparallel
ELP2_ETM1	LRFK	nmedntfeLRFKnekphtri	ELP2_ETS1_unrelaxed_rank_001_alphafold2_multimer_v3_model_5_seed_000	0.6461	0.72	0.4088	0.621	0.5982	42	46	8	12	A	5	5	antiparallel	overlaps by at least three residues	antiparallel
ELP3_ETM1	FIVKL	lpkeyredFIVKLhnalsgfn	ELP3_ETS1_unrelaxed_rank_001_alphafold2_multimer_v3_model_5_seed_000	0.2684	0.56	0.165	0.2785	0.4997	none	none	none	none	none	none	none	none	none	none
ELP3_ETM2	LRLR	kkdiliglLRLRkaskkyty	ELP3_ETS2_unrelaxed_rank_001_alphafold2_multimer_v3_model_5_seed_000	0.4886	0.62	0.2135	0.3519	0.5235	42	46	8	12	A	5	5	antiparallel	overlaps by at least three residues	antiparallel
ELP4_ETM1	KLIRI	qtikrndkKLIRIvipsllhp	ELP4_ETS1_unrelaxed_rank_001_alphafold2_multimer_v3_model_1_seed_000	0.4646	0.61	0.2113	0.4497	0.5241	43	46	11	14	a	4	4	parallel	overlaps by at least three residues	parallel
EMG1_ETM1	KLLKV	irsvnseeKLLKViknpitdh	EMG1_ETS1_unrelaxed_rank_001_alphafold2_multimer_v3_model_3_seed_000	0.3254	0.51	0.1536	0.3436	0.4658	42	45	10	13	a	4	4	parallel	overlaps by at least three residues	parallel
EMW1_ETM1	LLLRL	lsdydniqLLLRLytiknttp	EMW1_ETS1_unrelaxed_rank_001_alphafold2_multimer_v3_model_2_seed_000	0.0715	0.41	0.0973	0.0996	0.3122	none	none	none	none	none	none	none	none	none	none
EMW1_ETM2	LKIK	qslveeldLKIKsklvpsss	EMW1_ETS2_unrelaxed_rank_001_alphafold2_multimer_v3_model_1_seed_000	0.0881	0.43	0.1097	0.1195	0.3115	none	none	none	none	none	none	none	none	none	none
ENP1_ETM1	KLFKV	twthgklpKLFKVipslrnwq	ENP1_ETS1_unrelaxed_rank_001_alphafold2_multimer_v3_model_1_seed_000	0.3879	0.57	0.1935	0.3797	0.4776	44	46	12	14	a	3	3	parallel	no overlap or overlap is less than three residues	none
ENP1_ETM2	VFIKI	lpfsppttVFIKIlldkkyal	ENP1_ETS2_unrelaxed_rank_001_alphafold2_multimer_v3_model_4_seed_000	0.4714	0.62	0.2887	0.5119	0.5106	42	46	8	12	A	5	5	antiparallel	overlaps by at least three residues	antiparallel
ENP1_ETM3	MRFR	vddcvyyfMRFRilddgsng	ENP1_ETS3_unrelaxed_rank_001_alphafold2_multimer_v3_model_3_seed_000	0.4444	0.58	0.2872	0.425	0.5055	42	46	8	12	A	5	5	antiparallel	overlaps by at least three residues	antiparallel
ENV11_ETM1	IFVRK	vskglplsIFVRKttdidisv	ENV11_ETS1_unrelaxed_rank_001_alphafold2_multimer_v3_model_4_seed_000	0.4577	0.62	0.2407	0.4588	0.5052	42	46	8	12	A	5	5	antiparallel	overlaps by at least three residues	antiparallel
ENV11_ETM2	FIIKF	lkfthtlvFIIKFelylteii	ENV11_ETS2_unrelaxed_rank_001_alphafold2_multimer_v3_model_2_seed_000	0.0593	0.4	0.087	0.1695	0.2999	none	none	none	none	none	none	none	none	none	none
ENV11_ETM3	RLLKV	kpfekilaRLLKVkdlylldd	ENV11_ETS3_unrelaxed_rank_001_alphafold2_multimer_v3_model_2_seed_000	0.1106	0.41	0.0969	0.106	0.3238	none	none	none	none	none	none	none	none	none	none
ENV11_ETM5	IKIK	stklseetIKIKllnsqfnl	ENV11_ETS5_unrelaxed_rank_001_alphafold2_multimer_v3_model_1_seed_000	0.4505	0.59	0.2753	0.4546	0.5132	42	46	8	12	A	5	5	antiparallel	overlaps by at least three residues	antiparallel
EPL1_ETM1	VKIK	elkifdqrVKIKnlkrslni	EPL1_ETS1_unrelaxed_rank_001_alphafold2_multimer_v3_model_5_seed_000	0.5302	0.64	0.3018	0.4583	0.5223	42	46	8	12	A	5	5	antiparallel	overlaps by at least three residues	antiparallel
EPL1_ETM2	IKFR	eihsreypIKFRkrvgrsni	EPL1_ETS2_unrelaxed_rank_001_alphafold2_multimer_v3_model_4_seed_000	0.5194	0.63	0.2011	0.4595	0.5098	43	45	9	11	a	3	3	parallel	overlaps by at least three residues	parallel
ERB1_ETM1	RVMKI	vpskneakRVMKIvrairegr	ERB1_ETS1_unrelaxed_rank_001_alphafold2_multimer_v3_model_2_seed_000	0.5272	0.63	0.2598	0.5393	0.5436	42	46	10	14	A	5	5	antiparallel	overlaps by at least three residues	antiparallel
ERB1_ETM2	ILVKK	riydlsqqILVKKllpgarwl	ERB1_ETS2_unrelaxed_rank_001_alphafold2_multimer_v3_model_4_seed_000	0.1175	0.47	0.1376	0.1715	0.3537	none	none	none	none	none	none	none	none	none	none
ERG10_ETM1	KILKL	svvglvntKILKLdpskvnvy	ERG10_ETS1_unrelaxed_rank_001_alphafold2_multimer_v3_model_1_seed_000	0.2141	0.45	0.2652	0.3281	0.4513	42	46	3	7	A	5	5	antiparallel	no overlap or overlap is less than three residues	none
ERG12_ETM1	LKIK	saknlnkdLKIKslvfqlfe	ERG12_ETS1_unrelaxed_rank_001_alphafold2_multimer_v3_model_4_seed_000	0.217	0.55	0.0816	0.1871	0.4392	none	none	none	none	none	none	none	none	none	none
ERG29_ETM1	RVLRL	rpefgttlRVLRLrlyhyfkd	ERG29_ETS1_unrelaxed_rank_001_alphafold2_multimer_v3_model_5_seed_000	0.5212	0.65	0.1578	0.4009	0.6109	none	none	none	none	none	none	none	none	none	none
ERG8_ETM1	VRVK	lqgsdkfeVRVKskqfkdge	ERG8_ETS1_unrelaxed_rank_001_alphafold2_multimer_v3_model_1_seed_000	0.4781	0.61	0.2258	0.4787	0.5239	42	45	8	11	a	4	4	parallel	overlaps by at least three residues	parallel
ESC8_ETM1	FIVKF	gdvmkilsFIVKFkwvfsddl	ESC8_ETS1_unrelaxed_rank_001_alphafold2_multimer_v3_model_1_seed_000	0.15	0.45	0.1087	0.1581	0.3391	44	45	14	15	a	2	2	less than three paired residues	no overlap or overlap is less than three residues	none
ESC8_ETM3	VKFK	mstylnyfVKFKeegtkilp	ESC8_ETS3_unrelaxed_rank_001_alphafold2_multimer_v3_model_4_seed_000	0.2286	0.47	0.1232	0.2446	0.3859	44	45	10	11	a	2	2	less than three paired residues	no overlap or overlap is less than three residues	none
ESF2_ETM1	LFLKK	trfgevdrLFLKKeddqkykq	ESF2_ETS1_unrelaxed_rank_001_alphafold2_multimer_v3_model_4_seed_000	0.6564	0.73	0.3714	0.6994	0.5618	42	46	8	12	A	5	5	antiparallel	overlaps by at least three residues	antiparallel
ESL1_ETM1	LKLK	llfqlpkyLKLKkdkrekkr	ESL1_ETS1_unrelaxed_rank_001_alphafold2_multimer_v3_model_4_seed_000	0.3069	0.5	0.2063	0.3606	0.442	42	46	8	12	A	5	5	antiparallel	overlaps by at least three residues	antiparallel
ESL2_ETM1	IVLRK	mtslkcgiIVLRKflhgplgi	ESL2_ETS1_unrelaxed_rank_001_alphafold2_multimer_v3_model_2_seed_000	0.123	0.43	0.06	0.0854	0.3601	none	none	none	none	none	none	none	none	none	none
ESL2_ETM2	IIVKR	pvskefwmIIVKRafpwdtmv	ESL2_ETS2_unrelaxed_rank_001_alphafold2_multimer_v3_model_5_seed_000	0.5168	0.64	0.261	0.5099	0.5424	42	46	8	12	A	5	5	antiparallel	overlaps by at least three residues	antiparallel
ESL2_ETM3	LVFKL	qntnilgsLVFKLeplcnihn	ESL2_ETS3_unrelaxed_rank_001_alphafold2_multimer_v3_model_5_seed_000	0.3129	0.52	0.191	0.2545	0.4427	42	46	8	12	A	5	5	antiparallel	overlaps by at least three residues	antiparallel
ESL2_ETM4	RIFKL	tswlrhsaRIFKLaqnrllrf	ESL2_ETS4_unrelaxed_rank_001_alphafold2_multimer_v3_model_1_seed_000	0.2824	0.49	0.1645	0.2161	0.4107	43	45	11	13	A	3	3	antiparallel	overlaps by at least three residues	antiparallel
ESL2_ETM5	RLLRF	rifklaqnRLLRFaiclttfq	ESL2_ETS5_unrelaxed_rank_001_alphafold2_multimer_v3_model_1_seed_000	0.2816	0.5	0.1244	0.1838	0.4314	43	46	2	5	A	4	4	antiparallel	no overlap or overlap is less than three residues	none
ESL2_ETM6	RFLRK	clttfqelRFLRKskdenvme	ESL2_ETS6_unrelaxed_rank_001_alphafold2_multimer_v3_model_2_seed_000	0.1406	0.41	0.0871	0.0972	0.3518	none	none	none	none	none	none	none	none	none	none
ESP1_ETM1	IIVKL	stvkqhlmIIVKLinnnalgl	ESP1_ETS1_unrelaxed_rank_001_alphafold2_multimer_v3_model_2_seed_000	0.1688	0.47	0.1464	0.123	0.393	none	none	none	none	none	none	none	none	none	none
ESP1_ETM2	IILKR	nlkilalqIILKRklvdeylp	ESP1_ETS2_unrelaxed_rank_001_alphafold2_multimer_v3_model_2_seed_000	0.1186	0.44	0.1158	0.1425	0.3573	none	none	none	none	none	none	none	none	none	none
ESP1_ETM3	LLIRI	lhllnkyeLLIRIvyllnldm	ESP1_ETS3_unrelaxed_rank_001_alphafold2_multimer_v3_model_5_seed_000	0.4881	0.69	0.1575	0.3944	0.6046	none	none	none	none	none	none	none	none	none	none
ESP1_ETM4	MFIKV	rklygnpaMFIKVedwvielf	ESP1_ETS4_unrelaxed_rank_001_alphafold2_multimer_v3_model_4_seed_000	0.1112	0.4	0.1037	0.1656	0.2845	44	46	10	12	A	3	3	antiparallel	overlaps by at least three residues	antiparallel
ESP1_ETM5	LFLKL	kvedwvieLFLKLnpqeidfl	ESP1_ETS5_unrelaxed_rank_001_alphafold2_multimer_v3_model_2_seed_000	0.1841	0.46	0.0882	0.23	0.3924	none	none	none	none	none	none	none	none	none	none
ESS1_ETM1	VRVR	hkhlrdhpVRVRclhilikh	ESS1_ETS1_unrelaxed_rank_001_alphafold2_multimer_v3_model_5_seed_000	0.5268	0.64	0.3013	0.5392	0.5675	42	46	13	17	a	5	5	parallel	no overlap or overlap is less than three residues	none
EST1_ETM1	LVLKL	rindsvipLVLKLlwlqihep	EST1_ETS1_unrelaxed_rank_001_alphafold2_multimer_v3_model_4_seed_000	0.1561	0.48	0.1778	0.2048	0.3523	45	46	6	7	A	2	2	less than three paired residues	no overlap or overlap is less than three residues	none
EST1_ETM2	RVFRI	rlsnrrkfRVFRIfqkkmiqf	EST1_ETS2_unrelaxed_rank_001_alphafold2_multimer_v3_model_4_seed_000	0.0683	0.41	0.1192	0.1442	0.3303	none	none	none	none	none	none	none	none	none	none
EST1_ETM3	RLMKK	tpdfperrRLMKKlailvskd	EST1_ETS3_unrelaxed_rank_001_alphafold2_multimer_v3_model_2_seed_000	0.3202	0.57	0.1922	0.2386	0.5188	none	none	none	none	none	none	none	none	none	none
EST1_ETM4	LRIR	lspkeecvLRIRsiifsgmk	EST1_ETS4_unrelaxed_rank_001_alphafold2_multimer_v3_model_2_seed_000	0.4002	0.55	0.1962	0.323	0.4945	43	46	8	11	A	4	4	antiparallel	overlaps by at least three residues	antiparallel
EST1_ETM5	IKIK	kfdlispnIKIKrqialsei	EST1_ETS5_unrelaxed_rank_001_alphafold2_multimer_v3_model_1_seed_000	0.4964	0.62	0.279	0.545	0.5197	42	46	8	12	A	5	5	antiparallel	overlaps by at least three residues	antiparallel
EST2_ETM1	LKVR	nlvkipqrLKVRinltlqkl	EST2_ETS1_unrelaxed_rank_001_alphafold2_multimer_v3_model_5_seed_000	0.575	0.67	0.3445	0.5674	0.5878	42	46	10	14	A	5	5	antiparallel	overlaps by at least three residues	antiparallel
EST2_ETM2	KLLKR	vrinltlqKLLKRhkrlnyvs	EST2_ETS2_unrelaxed_rank_001_alphafold2_multimer_v3_model_1_seed_000	0.412	0.59	0.2494	0.38	0.5518	44	46	4	6	A	3	3	antiparallel	no overlap or overlap is less than three residues	none
EST2_ETM3	RVLKF	lsrqspkeRVLKFiivilqkl	EST2_ETS3_unrelaxed_rank_001_alphafold2_multimer_v3_model_2_seed_000	0.2769	0.56	0.1678	0.2761	0.5144	none	none	none	none	none	none	none	none	none	none
EST2_ETM4	LRLK	pfdsllkkLRLKdfrwlfis	EST2_ETS4_unrelaxed_rank_001_alphafold2_multimer_v3_model_2_seed_000	0.0321	0.36	0.074	0.056	0.25	none	none	none	none	none	none	none	none	none	none
EST2_ETM5	RLLKK	drikefkqRLLKKfnnvlpel	EST2_ETS5_unrelaxed_rank_001_alphafold2_multimer_v3_model_2_seed_000	0.1979	0.52	0.1339	0.1813	0.4317	none	none	none	none	none	none	none	none	none	none
EST2_ETM6	LILKL	kaspsqdtLILKLaddfliis	EST2_ETS6_unrelaxed_rank_001_alphafold2_multimer_v3_model_1_seed_000	0.4846	0.62	0.237	0.275	0.5182	42	46	8	12	A	5	5	antiparallel	overlaps by at least three residues	antiparallel
EST2_ETM7	ILLRK	tskfkdniILLRKeiqhlqay	EST2_ETS7_unrelaxed_rank_001_alphafold2_multimer_v3_model_4_seed_000	0.2449	0.49	0.0803	0.1451	0.411	none	none	none	none	none	none	none	none	none	none
ETT1_ETM1	RLLRL	ngivhecdRLLRLseedkeik	ETT1_ETS1_unrelaxed_rank_001_alphafold2_multimer_v3_model_2_seed_000	0.1101	0.42	0.1028	0.0919	0.3397	none	none	none	none	none	none	none	none	none	none
EXO1_ETM1	FFIKR	kptdkylqFFIKRfsllktfk	EXO1_ETS1_unrelaxed_rank_001_alphafold2_multimer_v3_model_4_seed_000	0.1178	0.42	0.1	0.099	0.3311	none	none	none	none	none	none	none	none	none	none
EXO1_ETM2	KLVRR	kvglitamKLVRRfntierii	EXO1_ETS2_unrelaxed_rank_001_alphafold2_multimer_v3_model_2_seed_000	0.19	0.53	0.1487	0.1737	0.437	none	none	none	none	none	none	none	none	none	none
FAF1_ETM1	KVIRF	dskpktqpKVIRFngpsdvyv	FAF1_ETS1_unrelaxed_rank_001_alphafold2_multimer_v3_model_1_seed_000	0.4882	0.61	0.2278	0.428	0.5001	43	46	11	14	a	4	4	parallel	overlaps by at least three residues	parallel
FAL1_ETM1	LKFK	fdreedqkLKFKtskklkvs	FAL1_ETS1_unrelaxed_rank_001_alphafold2_multimer_v3_model_4_seed_000	0.3402	0.56	0.1667	0.4479	0.4645	44	46	10	12	A	3	3	antiparallel	overlaps by at least three residues	antiparallel
FAL1_ETM2	ILVKR	kfmndpvkILVKRdeislegi	FAL1_ETS2_unrelaxed_rank_001_alphafold2_multimer_v3_model_3_seed_000	0.3909	0.54	0.1887	0.2569	0.4531	43	46	8	11	A	4	4	antiparallel	overlaps by at least three residues	antiparallel
FAP1_ETM1	KVMKK	ksifcyqsKVMKKnfncqevc	FAP1_ETS1_unrelaxed_rank_001_alphafold2_multimer_v3_model_1_seed_000	0.3973	0.58	0.2443	0.3798	0.5405	43	46	3	6	A	4	4	antiparallel	no overlap or overlap is less than three residues	none
FAP1_ETM2	VFIKK	qdrepmrsVFIKKedngasnk	FAP1_ETS2_unrelaxed_rank_001_alphafold2_multimer_v3_model_4_seed_000	0.558	0.67	0.315	0.6148	0.5311	42	46	8	12	A	5	5	antiparallel	overlaps by at least three residues	antiparallel
FAR1_ETM1	KVFRK	kflrglsgKVFRKtpefkkqq	FAR1_ETS1_unrelaxed_rank_001_alphafold2_multimer_v3_model_2_seed_000	0.0315	0.31	0.0764	0.0594	0.2595	none	none	none	none	none	none	none	none	none	none
FCP1_ETM1	VKVR	pvrkcwyyVKVRpglkeffa	FCP1_ETS1_unrelaxed_rank_001_alphafold2_multimer_v3_model_4_seed_000	0.2712	0.49	0.2059	0.3077	0.4277	42	46	6	10	A	5	5	antiparallel	no overlap or overlap is less than three residues	none
FDO1_ETM1	LKFK	qavsqiqqLKFKnmiltsne	FDO1_ETS1_unrelaxed_rank_001_alphafold2_multimer_v3_model_2_seed_000	0.4285	0.63	0.1845	0.3607	0.5638	none	none	none	none	none	none	none	none	none	none
FIG4_ETM1	RFLKR	rshhfagaRFLKRgvnnkghv	FIG4_ETS1_unrelaxed_rank_001_alphafold2_multimer_v3_model_4_seed_000	0.3979	0.54	0.2081	0.3687	0.4853	42	46	7	11	A	5	5	antiparallel	overlaps by at least three residues	antiparallel
FIN1_ETM1	VFVRL	nipsdkdnVFVRLsmsplrtt	FIN1_ETS1_unrelaxed_rank_001_alphafold2_multimer_v3_model_5_seed_000	0.5952	0.68	0.3655	0.5836	0.5854	42	46	10	14	A	5	5	antiparallel	overlaps by at least three residues	antiparallel
FIN1_ETM2	VKFK	hkasfqksVKFKlpdnivte	FIN1_ETS2_unrelaxed_rank_001_alphafold2_multimer_v3_model_1_seed_000	0.4984	0.62	0.2688	0.5617	0.5425	42	46	8	12	A	5	5	antiparallel	overlaps by at least three residues	antiparallel
FLR1_ETM1	IVMRF	tvhnigglIVMRFisgilcsp	FLR1_ETS1_unrelaxed_rank_001_alphafold2_multimer_v3_model_2_seed_000	0.0396	0.38	0.091	0.0707	0.2873	none	none	none	none	none	none	none	none	none	none
FLR1_ETM2	LKLR	hnilyrraLKLRketgddry	FLR1_ETS2_unrelaxed_rank_001_alphafold2_multimer_v3_model_4_seed_000	0.1921	0.47	0.1776	0.2311	0.4138	none	none	none	none	none	none	none	none	none	none
FPR3_ETM1	RIIKR	eenkpstlRIIKRnpdfeddd	FPR3_ETS1_unrelaxed_rank_001_alphafold2_multimer_v3_model_5_seed_000	0.6374	0.72	0.3932	0.6187	0.5794	42	46	7	11	A	5	5	antiparallel	overlaps by at least three residues	antiparallel
FPR4_ETM1	RIIKR	ddkkpstlRIIKRnpeltrge	FPR4_ETS1_unrelaxed_rank_001_alphafold2_multimer_v3_model_1_seed_000	0.6713	0.74	0.4236	0.74	0.5976	42	46	7	11	A	5	5	antiparallel	overlaps by at least three residues	antiparallel
FPR4_ETM2	FVFKL	dkntkgkpFVFKLgqgevikg	FPR4_ETS2_unrelaxed_rank_001_alphafold2_multimer_v3_model_3_seed_000	0.507	0.63	0.2241	0.5917	0.5335	43	46	10	13	A	4	4	antiparallel	overlaps by at least three residues	antiparallel
FSH1_ETM1	KLLKK	sekssgirKLLKKanvqcdyi	FSH1_ETS1_unrelaxed_rank_001_alphafold2_multimer_v3_model_2_seed_000	0.1188	0.38	0.0807	0.1024	0.3522	none	none	none	none	none	none	none	none	none	none
FUN30_ETM2	MKIR	tserfaklMKIRanfrlllt	FUN30_ETS2_unrelaxed_rank_001_alphafold2_multimer_v3_model_1_seed_000	0.1954	0.51	0.1253	0.1652	0.439	none	none	none	none	none	none	none	none	none	none
FUN30_ETM3	FILRR	raktmmkpFILRRrkdqvlkh	FUN30_ETS3_unrelaxed_rank_001_alphafold2_multimer_v3_model_2_seed_000	0.5766	0.68	0.3154	0.6539	0.5935	42	45	9	12	A	4	4	antiparallel	overlaps by at least three residues	antiparallel
FUN30_ETM4	KFLRL	mvlstldyKFLRLdgstqvnd	FUN30_ETS4_unrelaxed_rank_001_alphafold2_multimer_v3_model_4_seed_000	0.4341	0.59	0.1876	0.4126	0.4902	43	45	8	10	a	3	3	parallel	no overlap or overlap is less than three residues	none
FUS2_ETM1	KLVKL	nsdprfknKLVKLdssdelll	FUS2_ETS1_unrelaxed_rank_001_alphafold2_multimer_v3_model_5_seed_000	0.3811	0.56	0.2461	0.3608	0.5184	42	46	7	11	A	5	5	antiparallel	overlaps by at least three residues	antiparallel
FUS2_ETM2	LRIK	seafeqhlLRIKstytsyfv	FUS2_ETS2_unrelaxed_rank_001_alphafold2_multimer_v3_model_2_seed_000	0.0796	0.33	0.0583	0.0515	0.2652	none	none	none	none	none	none	none	none	none	none
FUS2_ETM3	RMVRK	sksrymtkRMVRKdwpfpgdp	FUS2_ETS3_unrelaxed_rank_001_alphafold2_multimer_v3_model_4_seed_000	0.2574	0.46	0.1805	0.2103	0.4215	42	46	8	12	A	5	5	antiparallel	overlaps by at least three residues	antiparallel
FUS2_ETM4	RVVRK	fpgdpsgsRVVRKlfel	FUS2_ETS4_unrelaxed_rank_001_alphafold2_multimer_v3_model_2_seed_000	0.0414	0.35	0.0439	0.0963	0.2962	none	none	none	none	none	none	none	none	none	none
FUS3_ETM1	LFLRR	scgcilaeLFLRRpifpgrdy	FUS3_ETS1_unrelaxed_rank_001_alphafold2_multimer_v3_model_4_seed_000	0.1802	0.4	0.1411	0.1773	0.3827	44	46	4	6	A	3	3	antiparallel	no overlap or overlap is less than three residues	none
GAL11_ETM1	IKMK	lsneekekIKMKlkqgqklf	GAL11_ETS1_unrelaxed_rank_001_alphafold2_multimer_v3_model_1_seed_000	0.485	0.67	0.2073	0.3684	0.6004	none	none	none	none	none	none	none	none	none	none
GAL11_ETM3	FVVKL	lekcaegiFVVKLdtvdrlii	GAL11_ETS3_unrelaxed_rank_001_alphafold2_multimer_v3_model_4_seed_000	0.1521	0.43	0.1396	0.1132	0.3424	42	46	8	12	A	5	5	antiparallel	overlaps by at least three residues	antiparallel
GAL3_ETM1	RLLKM	gdigtgieRLLKMlqlveesf	GAL3_ETS1_unrelaxed_rank_001_alphafold2_multimer_v3_model_2_seed_000	0.0823	0.41	0.0922	0.0863	0.2898	none	none	none	none	none	none	none	none	none	none
GAL4_ETM1	MILKM	ifpredldMILKMdslqdika	GAL4_ETS1_unrelaxed_rank_001_alphafold2_multimer_v3_model_5_seed_000	0.028	0.31	0.0668	0.0575	0.2244	none	none	none	none	none	none	none	none	none	none
GAL4_ETM2	MLLKK	lqqintvlMLLKKlatfkiqt	GAL4_ETS2_unrelaxed_rank_001_alphafold2_multimer_v3_model_2_seed_000	0.2719	0.55	0.1339	0.2359	0.4862	none	none	none	none	none	none	none	none	none	none
GAT1_ETM1	LFLKL	lplcnacgLFLKLhgvtrpls	GAT1_ETS1_unrelaxed_rank_001_alphafold2_multimer_v3_model_4_seed_000	0.1514	0.43	0.183	0.1513	0.3593	45	46	2	3	A	2	2	less than three paired residues	no overlap or overlap is less than three residues	none
GAT4_ETM1	LFFRK	aclcnacgLFFRKlilrfgra	GAT4_ETS1_unrelaxed_rank_001_alphafold2_multimer_v3_model_4_seed_000	0.6087	0.7	0.2884	0.4447	0.5646	42	46	13	17	a	5	5	parallel	no overlap or overlap is less than three residues	none
GCD10_ETM1	VIVRL	ttidfnqhVIVRLpsknykiv	GCD10_ETS1_unrelaxed_rank_001_alphafold2_multimer_v3_model_4_seed_000	0.5785	0.68	0.3286	0.4948	0.5543	42	46	8	12	A	5	5	antiparallel	overlaps by at least three residues	antiparallel
GCD14_ETM1	FLIKK	hrdvcqggFLIKKgdttsyef	GCD14_ETS1_unrelaxed_rank_001_alphafold2_multimer_v3_model_1_seed_000	0.0803	0.36	0.0685	0.0895	0.3	43	45	9	11	A	3	3	antiparallel	overlaps by at least three residues	antiparallel
GCN2_ETM1	FKFK	aklpnnsmFKFKavvnpkpi	GCN2_ETS1_unrelaxed_rank_001_alphafold2_multimer_v3_model_4_seed_000	0.5425	0.65	0.3271	0.493	0.5418	42	46	10	14	A	5	5	antiparallel	overlaps by at least three residues	antiparallel
GCN2_ETM2	KIIRL	dnkmkvekKIIRLlidhdpnk	GCN2_ETS2_unrelaxed_rank_001_alphafold2_multimer_v3_model_2_seed_000	0.3306	0.56	0.1268	0.2886	0.5134	none	none	none	none	none	none	none	none	none	none
GCN2_ETM3	KIFRK	sqmteevvKIFRKhggienna	GCN2_ETS3_unrelaxed_rank_001_alphafold2_multimer_v3_model_2_seed_000	0.1903	0.46	0.111	0.151	0.4087	none	none	none	none	none	none	none	none	none	none
GCN2_ETM4	LKIK	nhkrkykpLKIKklstnvdi	GCN2_ETS4_unrelaxed_rank_001_alphafold2_multimer_v3_model_1_seed_000	0.5361	0.64	0.2936	0.5711	0.5769	42	45	9	12	A	4	4	antiparallel	overlaps by at least three residues	antiparallel
GDH3_ETM1	IRFK	ihdiasakIRFKsleeivde	GDH3_ETS1_unrelaxed_rank_001_alphafold2_multimer_v3_model_1_seed_000	0.5329	0.64	0.2117	0.3211	0.5194	43	45	9	11	a	3	3	parallel	overlaps by at least three residues	parallel
GFD1_ETM1	KLLKK	kqdtaskmKLLKKkieeqrei	GFD1_ETS1_unrelaxed_rank_001_alphafold2_multimer_v3_model_1_seed_000	0.2651	0.48	0.1148	0.059	0.4389	none	none	none	none	none	none	none	none	none	none
GID8_ETM1	KLLKF	kiadlvneKLLKFihpriqfe	GID8_ETS1_unrelaxed_rank_001_alphafold2_multimer_v3_model_2_seed_000	0.0899	0.41	0.1032	0.1044	0.3085	none	none	none	none	none	none	none	none	none	none
GIN4_ETM1	IIMKL	pygiereiIIMKLlnhpnvlr	GIN4_ETS1_unrelaxed_rank_001_alphafold2_multimer_v3_model_5_seed_000	0.4095	0.57	0.2169	0.4085	0.5177	43	46	8	11	A	4	4	antiparallel	overlaps by at least three residues	antiparallel
GIN4_ETM2	LLLKV	eedgnirtLLLKVqkgefemp	GIN4_ETS2_unrelaxed_rank_001_alphafold2_multimer_v3_model_2_seed_000	0.2047	0.54	0.1211	0.2104	0.468	none	none	none	none	none	none	none	none	none	none
GLE1_ETM1	VRVK	vvhqaeteVRVKpesalplg	GLE1_ETS1_unrelaxed_rank_001_alphafold2_multimer_v3_model_1_seed_000	0.486	0.62	0.2837	0.5337	0.5436	43	46	8	11	A	4	4	antiparallel	overlaps by at least three residues	antiparallel
GLE1_ETM2	RLVKK	elqelfmaRLVKKcpfvigft	GLE1_ETS2_unrelaxed_rank_001_alphafold2_multimer_v3_model_2_seed_000	0.1207	0.43	0.0918	0.0816	0.345	none	none	none	none	none	none	none	none	none	none
GLE2_ETM1	KVLRF	igmhsapiKVLRFvqcgpsnt	GLE2_ETS1_unrelaxed_rank_001_alphafold2_multimer_v3_model_1_seed_000	0.5103	0.63	0.2332	0.3892	0.4954	43	46	11	14	a	4	4	parallel	overlaps by at least three residues	parallel
GLO1_ETM1	LRVK	tlllnhtcLRVKdpartvkf	GLO1_ETS1_unrelaxed_rank_001_alphafold2_multimer_v3_model_4_seed_000	0.3507	0.52	0.2	0.2391	0.4528	42	46	8	12	A	5	5	antiparallel	overlaps by at least three residues	antiparallel
GLO1_ETM2	VKFK	ceelesqgVKFKkrlsegrq	GLO1_ETS2_unrelaxed_rank_001_alphafold2_multimer_v3_model_2_seed_000	0.2969	0.49	0.1388	0.2503	0.4454	43	46	10	13	A	4	4	antiparallel	overlaps by at least three residues	antiparallel
GLO1_ETM3	IRIK	gnkfnhtmIRIKnptrslef	GLO1_ETS3_unrelaxed_rank_001_alphafold2_multimer_v3_model_4_seed_000	0.509	0.62	0.2809	0.5022	0.5367	42	46	8	12	A	5	5	antiparallel	overlaps by at least three residues	antiparallel
GLR1_ETM1	KIVKV	ginvhklsKIVKVeknvetdk	GLR1_ETS1_unrelaxed_rank_001_alphafold2_multimer_v3_model_1_seed_000	0.0244	0.29	0.0595	0.0352	0.1949	none	none	3, 10	4, 11	A	none	4	antiparallel	overlaps by at least three residues	antiparallel
GOR1_ETM1	IVLKL	mskkpIVLKLgkdafgdq	GOR1_ETS1_unrelaxed_rank_001_alphafold2_multimer_v3_model_1_seed_000	0.3431	0.54	0.1788	0.2735	0.4582	44	46	7	9	a	3	3	parallel	overlaps by at least three residues	parallel
GPD2_ETM1	KILKL	gdgkdvdhKILKLlfhrpyfh	GPD2_ETS1_unrelaxed_rank_001_alphafold2_multimer_v3_model_2_seed_000	0.0512	0.43	0.1306	0.1389	0.3266	none	none	none	none	none	none	none	none	none	none
GPI19_ETM1	VFVKK	lvieddpdVFVKKwafketsg	GPI19_ETS1_unrelaxed_rank_001_alphafold2_multimer_v3_model_1_seed_000	0.4878	0.61	0.1716	0.4048	0.5145	43	46	14	17	a	4	4	parallel	no overlap or overlap is less than three residues	none
GPP1_ETM1	LKIK	makkwfdiLKIKrpeyfita	GPP1_ETS1_unrelaxed_rank_001_alphafold2_multimer_v3_model_2_seed_000	0.024	0.31	0.0532	0.028	0.197	none	none	none	none	none	none	none	none	none	none
GRC3_ETM1	FKIR	ffmprnnrFKIRdeefksfp	GRC3_ETS1_unrelaxed_rank_001_alphafold2_multimer_v3_model_5_seed_000	0.4	0.56	0.197	0.3195	0.4541	42	45	8	11	a	4	4	parallel	overlaps by at least three residues	parallel
GRE2_ETM1	FKFR	kkskkllgFKFRnlketidd	GRE2_ETS1_unrelaxed_rank_001_alphafold2_multimer_v3_model_1_seed_000	0.4571	0.59	0.1742	0.4729	0.4904	43	45	9	11	a	3	3	parallel	overlaps by at least three residues	parallel
GRR1_ETM1	LKLK	lneieldnLKLKelridnsp	GRR1_ETS1_unrelaxed_rank_001_alphafold2_multimer_v3_model_1_seed_000	0.4001	0.55	0.1623	0.3349	0.4913	43	46	14	17	a	4	4	parallel	no overlap or overlap is less than three residues	none
GRR1_ETM2	MRLR	sylhklqrMRLRaletenme	GRR1_ETS2_unrelaxed_rank_001_alphafold2_multimer_v3_model_2_seed_000	0.5842	0.71	0.1948	0.6102	0.659	none	none	none	none	none	none	none	none	none	none
GRR1_ETM3	LRLK	tenmeirnLRLKiltiieey	GRR1_ETS3_unrelaxed_rank_001_alphafold2_multimer_v3_model_3_seed_000	0.4737	0.61	0.2747	0.4582	0.5146	42	46	10	14	a	5	5	parallel	overlaps by at least three residues	parallel
GRR1_ETM4	IIVKI	tvsklwaeIIVKIlyyrphin	GRR1_ETS4_unrelaxed_rank_001_alphafold2_multimer_v3_model_2_seed_000	0.1996	0.56	0.1344	0.2469	0.4505	none	none	none	none	none	none	none	none	none	none
GRR1_ETM5	LMIKR	eetvfnyrLMIKRlnfsfvgd	GRR1_ETS5_unrelaxed_rank_001_alphafold2_multimer_v3_model_5_seed_000	0.4309	0.61	0.2449	0.4292	0.5551	43	46	14	17	a	4	4	parallel	no overlap or overlap is less than three residues	none
GRR1_ETM6	VVLRL	vqkyklstVVLRLylkdnitl	GRR1_ETS6_unrelaxed_rank_001_alphafold2_multimer_v3_model_5_seed_000	0.5034	0.65	0.2396	0.4022	0.526	42	46	10	14	a	5	5	parallel	overlaps by at least three residues	parallel
GRX4_ETM1	RLVKL	eteeeinaRLVKLvqaapvml	GRX4_ETS1_unrelaxed_rank_001_alphafold2_multimer_v3_model_4_seed_000	0.3359	0.57	0.1983	0.314	0.5153	none	none	none	none	none	none	none	none	none	none
GSM1_ETM1	MKLK	smwcndeyMKLKdivdistp	GSM1_ETS1_unrelaxed_rank_001_alphafold2_multimer_v3_model_4_seed_000	0.0423	0.37	0.0953	0.1016	0.2805	43	45	15	17	A	3	3	antiparallel	no overlap or overlap is less than three residues	none
GSY2_ETM1	VMLKR	ellkssdkVMLKRrilalrrp	GSY2_ETS1_unrelaxed_rank_001_alphafold2_multimer_v3_model_4_seed_000	0.5777	0.68	0.3145	0.5826	0.5434	42	46	8	12	A	5	5	antiparallel	overlaps by at least three residues	antiparallel
GTS1_ETM1	MRFR	MRFRssshslkh	GTS1_ETS1_unrelaxed_rank_001_alphafold2_multimer_v3_model_1_seed_000	0.5272	0.63	0.2256	0.5974	0.595	42	45	2	5	a	4	4	parallel	overlaps by at least three residues	parallel
GUF1_ETM2	FRIR	mlkFRIRpvrhircy	GUF1_ETS2_unrelaxed_rank_001_alphafold2_multimer_v3_model_1_seed_000	0.4616	0.62	0.25	0.4718	0.5757	43	45	4	6	a	3	3	parallel	overlaps by at least three residues	parallel
GZF3_ETM1	LFLKL	amlcnacgLFLKLhgkprpis	GZF3_ETS1_unrelaxed_rank_001_alphafold2_multimer_v3_model_4_seed_000	0.1264	0.43	0.1481	0.2107	0.3511	45	46	2	3	A	2	2	less than three paired residues	no overlap or overlap is less than three residues	none
GZF3_ETM2	IKLK	klhkeeeiIKLKtrinelel	GZF3_ETS2_unrelaxed_rank_001_alphafold2_multimer_v3_model_3_seed_000	0.4309	0.58	0.1838	0.3516	0.4692	42	46	8	12	A	5	5	antiparallel	overlaps by at least three residues	antiparallel
HAL9_ETM1	KFLRK	qsiirgdsKFLRKdrydptsq	HAL9_ETS1_unrelaxed_rank_001_alphafold2_multimer_v3_model_5_seed_000	0.2694	0.48	0.2115	0.2761	0.4154	42	46	7	11	A	5	5	antiparallel	overlaps by at least three residues	antiparallel
HAL9_ETM2	MKLK	wrdnlhvsMKLKsykqylsv	HAL9_ETS2_unrelaxed_rank_001_alphafold2_multimer_v3_model_4_seed_000	0.4641	0.61	0.2754	0.45	0.5166	42	46	8	12	A	5	5	antiparallel	overlaps by at least three residues	antiparallel
HAM1_ETM1	KIVKM	flksmgleKIVKMlepfenkn	HAM1_ETS1_unrelaxed_rank_001_alphafold2_multimer_v3_model_1_seed_000	0.1413	0.38	0.0832	0.1524	0.3707	none	none	none	none	none	none	none	none	none	none
HAP1_ETM1	IILRL	scnlgiliIILRLtwlsipsn	HAP1_ETS1_unrelaxed_rank_001_alphafold2_multimer_v3_model_2_seed_000	0.1154	0.48	0.0969	0.1566	0.387	none	none	none	none	none	none	none	none	none	none
HAP1_ETM2	VKVK	nssvededVKVKqessdelk	HAP1_ETS2_unrelaxed_rank_001_alphafold2_multimer_v3_model_5_seed_000	0.0817	0.35	0.096	0.1758	0.2904	44	45	9	10	A	2	2	less than three paired residues	no overlap or overlap is less than three residues	none
HAP2_ETM1	RILKR	yvnakqyyRILKRryarakle	HAP2_ETS1_unrelaxed_rank_001_alphafold2_multimer_v3_model_2_seed_000	0.5451	0.72	0.304	0.4697	0.6498	none	none	none	none	none	none	none	none	none	none
HAS1_ETM1	LKFK	paiellhsLKFKprngtgii	HAS1_ETS1_unrelaxed_rank_001_alphafold2_multimer_v3_model_1_seed_000	0.3015	0.49	0.1439	0.2739	0.4302	44	46	10	12	a	3	3	parallel	overlaps by at least three residues	parallel
HAT1_ETM1	LKVK	lnnspsfeLKVKnrlyikny	HAT1_ETS1_unrelaxed_rank_001_alphafold2_multimer_v3_model_1_seed_000	0.519	0.65	0.3194	0.5059	0.5362	42	46	8	12	A	5	5	antiparallel	overlaps by at least three residues	antiparallel
HCA4_ETM1	IKMK	lglpgapkIKMKgmktieqa	HCA4_ETS1_unrelaxed_rank_001_alphafold2_multimer_v3_model_1_seed_000	0.5489	0.65	0.2517	0.5459	0.5413	43	46	8	11	A	4	4	antiparallel	overlaps by at least three residues	antiparallel
HCS1_ETM1	LLLRI	ltplvpnnLLLRIghparlld	HCS1_ETS1_unrelaxed_rank_001_alphafold2_multimer_v3_model_5_seed_000	0.573	0.67	0.3194	0.4638	0.5355	42	46	10	14	A	5	5	antiparallel	overlaps by at least three residues	antiparallel
HCS1_ETM2	KLLRK	rkenwneiKLLRKdlkkrefk	HCS1_ETS2_unrelaxed_rank_001_alphafold2_multimer_v3_model_5_seed_000	0.5188	0.63	0.2727	0.485	0.5373	42	46	7	11	A	5	5	antiparallel	overlaps by at least three residues	antiparallel
HCS1_ETM3	RIIKI	nlettlfdRIIKIfpkrdmvk	HCS1_ETS3_unrelaxed_rank_001_alphafold2_multimer_v3_model_2_seed_000	0.1666	0.48	0.1079	0.1706	0.3972	none	none	none	none	none	none	none	none	none	none
HDA1_ETM1	VMVKK	mdsVMVKKevlenpdh	HDA1_ETS1_unrelaxed_rank_001_alphafold2_multimer_v3_model_4_seed_000	0.448	0.59	0.3026	0.571	0.5403	42	46	3	7	A	5	5	antiparallel	overlaps by at least three residues	antiparallel
HDA1_ETM2	VRMR	lktglcydVRMRyhakifts	HDA1_ETS2_unrelaxed_rank_001_alphafold2_multimer_v3_model_4_seed_000	0.5162	0.63	0.2834	0.5347	0.5443	42	46	14	18	A	5	5	antiparallel	no overlap or overlap is less than three residues	none
HDA1_ETM3	LMLKI	sgvddlgdLMLKIpvraatse	HDA1_ETS3_unrelaxed_rank_001_alphafold2_multimer_v3_model_4_seed_000	0.5054	0.63	0.2777	0.4846	0.5072	42	46	10	14	A	5	5	antiparallel	overlaps by at least three residues	antiparallel
HDA1_ETM4	KVIRL	peviemidKVIRLqskywncf	HDA1_ETS4_unrelaxed_rank_001_alphafold2_multimer_v3_model_2_seed_000	0.1322	0.46	0.0835	0.0959	0.3594	none	none	none	none	none	none	none	none	none	none
HDA2_ETM1	IRLR	telmhravIRLRdiqdeyak	HDA2_ETS1_unrelaxed_rank_001_alphafold2_multimer_v3_model_3_seed_000	0.3484	0.53	0.1656	0.261	0.4415	42	46	8	12	a	5	5	parallel	overlaps by at least three residues	parallel
HDA3_ETM1	LKLK	kqngleseLKLKfekseist	HDA3_ETS1_unrelaxed_rank_001_alphafold2_multimer_v3_model_1_seed_000	0.4943	0.62	0.1973	0.482	0.5156	43	45	11	13	a	3	3	parallel	no overlap or overlap is less than three residues	none
HEH2_ETM1	VLVKL	fpanarkpVLVKLfeekvrqr	HEH2_ETS1_unrelaxed_rank_001_alphafold2_multimer_v3_model_5_seed_000	0.5144	0.64	0.2607	0.4287	0.5161	42	46	10	14	a	5	5	parallel	overlaps by at least three residues	parallel
HEH2_ETM2	FLIKK	lfitlgvlFLIKKiqstldny	HEH2_ETS2_unrelaxed_rank_001_alphafold2_multimer_v3_model_5_seed_000	0.1804	0.48	0.1962	0.2613	0.4	44	46	2	4	A	3	3	antiparallel	no overlap or overlap is less than three residues	none
HEM12_ETM1	RLFRF	ymtegggsRLFRFakqwinmy	HEM12_ETS1_unrelaxed_rank_001_alphafold2_multimer_v3_model_2_seed_000	0.1204	0.47	0.0889	0.2003	0.367	none	none	none	none	none	none	none	none	none	none
HEM3_ETM1	KMMKI	ieirkgdtKMMKIldeicdln	HEM3_ETS1_unrelaxed_rank_001_alphafold2_multimer_v3_model_2_seed_000	0.0285	0.34	0.0678	0.057	0.2411	none	none	none	none	none	none	none	none	none	none
HFM1_ETM1	VKVK	cqylldtlVKVKiidisnge	HFM1_ETS1_unrelaxed_rank_001_alphafold2_multimer_v3_model_1_seed_000	0.2268	0.46	0.1253	0.2357	0.4182	43	46	11	14	a	4	4	parallel	no overlap or overlap is less than three residues	none
HFM1_ETM2	MRVR	atseefsvMRVRhnekklfk	HFM1_ETS2_unrelaxed_rank_001_alphafold2_multimer_v3_model_5_seed_000	0.5558	0.65	0.3022	0.4277	0.563	42	46	8	12	A	5	5	antiparallel	overlaps by at least three residues	antiparallel
HFM1_ETM3	IKIK	lnlkigngIKIKndisllpc	HFM1_ETS3_unrelaxed_rank_001_alphafold2_multimer_v3_model_1_seed_000	0.3853	0.55	0.1942	0.183	0.483	43	46	2	5	A	4	4	antiparallel	no overlap or overlap is less than three residues	none
HGH1_ETM1	KFLKF	niilsddkKFLKFlvwkivdl	HGH1_ETS1_unrelaxed_rank_001_alphafold2_multimer_v3_model_1_seed_000	0.3062	0.58	0.1643	0.3214	0.5111	none	none	none	none	none	none	none	none	none	none
HHO1_ETM1	KVVKK	astklapkKVVKKksptvtak	HHO1_ETS1_unrelaxed_rank_001_alphafold2_multimer_v3_model_1_seed_000	0.4441	0.59	0.1811	0.3935	0.4839	42	45	9	12	a	4	4	parallel	overlaps by at least three residues	parallel
HHO1_ETM2	IVLKK	ndgkgssrIVLKKyvkdtfss	HHO1_ETS2_unrelaxed_rank_001_alphafold2_multimer_v3_model_4_seed_000	0.5297	0.64	0.2914	0.4534	0.5464	43	46	8	11	A	4	4	antiparallel	overlaps by at least three residues	antiparallel
HHT1_ETM1	LLIRK	rrfqksteLLIRKlpfqrlvr	HHT1_ETS1_unrelaxed_rank_001_alphafold2_multimer_v3_model_5_seed_000	0.48	0.61	0.217	0.3983	0.5098	42	46	8	12	A	5	5	antiparallel	overlaps by at least three residues	antiparallel
HIF1_ETM1	MKLR	MKLRaedvlang	HIF1_ETS1_unrelaxed_rank_001_alphafold2_multimer_v3_model_1_seed_000	0.1877	0.5	0.1029	0.1995	0.4163	44	46	2	4	A	3	3	antiparallel	overlaps by at least three residues	antiparallel
HIR1_ETM1	KVVKF	mKVVKFpwlahree	HIR1_ETS1_unrelaxed_rank_001_alphafold2_multimer_v3_model_1_seed_000	0.3802	0.57	0.2148	0.3106	0.5103	43	46	3	6	A	4	4	antiparallel	overlaps by at least three residues	antiparallel
HIR1_ETM2	KVIKM	ipkiclghKVIKMvtsskyll	HIR1_ETS2_unrelaxed_rank_001_alphafold2_multimer_v3_model_1_seed_000	0.4117	0.62	0.2467	0.3929	0.5066	42	46	10	14	a	5	5	parallel	overlaps by at least three residues	parallel
HIR3_ETM1	VRLK	agnlhfhqVRLKllfkllgt	HIR3_ETS1_unrelaxed_rank_001_alphafold2_multimer_v3_model_2_seed_000	0.1478	0.43	0.0831	0.1557	0.3757	none	none	none	none	none	none	none	none	none	none
HIR3_ETM3	FLLKI	vsfifnspFLLKIrlwgvlfs	HIR3_ETS3_unrelaxed_rank_001_alphafold2_multimer_v3_model_5_seed_000	0.5031	0.63	0.2751	0.4415	0.5501	42	46	10	14	A	5	5	antiparallel	overlaps by at least three residues	antiparallel
HIR3_ETM5	KIIRL	yqekfffdKIIRLlrhllsvd	HIR3_ETS5_unrelaxed_rank_001_alphafold2_multimer_v3_model_4_seed_000	0.1726	0.48	0.1379	0.1855	0.4052	none	none	none	none	none	none	none	none	none	none
HIR3_ETM6	LVIKK	ikdfnttgLVIKKlrrfgsgt	HIR3_ETS6_unrelaxed_rank_001_alphafold2_multimer_v3_model_4_seed_000	0.1317	0.46	0.125	0.1268	0.3445	none	none	none	none	none	none	none	none	none	none
HMF1_ETM1	RVVKV	easnssldRVVKVnifladin	HMF1_ETS1_unrelaxed_rank_001_alphafold2_multimer_v3_model_3_seed_000	0.486	0.63	0.3114	0.5463	0.541	42	46	12	16	a	5	5	parallel	no overlap or overlap is less than three residues	none
HMG1_ETM1	IIMKL	flnlsvvvIIMKLsvillfvf	HMG1_ETS1_unrelaxed_rank_001_alphafold2_multimer_v3_model_1_seed_000	0.0264	0.3	0.0661	0.0595	0.2365	none	none	none	none	none	none	none	none	none	none
HMG1_ETM3	MRFR	clagdllfMRFRtttgdamg	HMG1_ETS3_unrelaxed_rank_001_alphafold2_multimer_v3_model_1_seed_000	0.4674	0.6	0.1427	0.3637	0.4889	44	46	10	12	a	3	3	parallel	overlaps by at least three residues	parallel
HMG2_ETM1	VLVRR	kledttraVLVRRkalstlae	HMG2_ETS1_unrelaxed_rank_001_alphafold2_multimer_v3_model_5_seed_000	0.6075	0.7	0.3651	0.6052	0.5867	42	46	7	11	A	5	5	antiparallel	overlaps by at least three residues	antiparallel
HMG2_ETM3	MRFR	clagdllfMRFRtttgdamg	HMG2_ETS3_unrelaxed_rank_001_alphafold2_multimer_v3_model_1_seed_000	0.4674	0.6	0.1427	0.3637	0.4889	44	46	10	12	a	3	3	parallel	overlaps by at least three residues	parallel
HMLALPHA1_ETM1	FKIK	mftskpaFKIKnkasksyr	HMLALPHA1_ETS1_unrelaxed_rank_001_alphafold2_multimer_v3_model_5_seed_000	0.5042	0.62	0.2231	0.4615	0.5385	42	46	7	11	A	5	5	antiparallel	overlaps by at least three residues	antiparallel
HMO1_ETM1	VKLK	mttdpsVKLKsakdslvs	HMO1_ETS1_unrelaxed_rank_001_alphafold2_multimer_v3_model_1_seed_000	0.4598	0.6	0.2076	0.4478	0.5264	43	46	6	9	A	4	4	antiparallel	overlaps by at least three residues	antiparallel
HMS1_ETM1	FKLK	idnadsmsFKLKtspirkhf	HMS1_ETS1_unrelaxed_rank_001_alphafold2_multimer_v3_model_1_seed_000	0.5141	0.63	0.2861	0.5226	0.5554	42	46	8	12	A	5	5	antiparallel	overlaps by at least three residues	antiparallel
HNT3_ETM1	FRIK	ifrhfqekFRIKksdddkdp	HNT3_ETS1_unrelaxed_rank_001_alphafold2_multimer_v3_model_2_seed_000	0.1472	0.4	0.0368	0.1426	0.3781	none	none	none	none	none	none	none	none	none	none
HNT3_ETM2	VRLK	viskdfhsVRLKnkkhynsf	HNT3_ETS2_unrelaxed_rank_001_alphafold2_multimer_v3_model_4_seed_000	0.4386	0.58	0.2866	0.4736	0.5154	42	46	8	12	A	5	5	antiparallel	overlaps by at least three residues	antiparallel
HO_ETM1	LKFK	pfwkavtiLKFKrdldgekq	HO_ETS1_unrelaxed_rank_001_alphafold2_multimer_v3_model_4_seed_000	0.1448	0.48	0.1567	0.2347	0.3812	45	46	9	10	a	2	2	less than three paired residues	no overlap or overlap is less than three residues	none
HOM2_ETM1	LRFK	dghtecisLRFKnrpapsve	HOM2_ETS1_unrelaxed_rank_001_alphafold2_multimer_v3_model_5_seed_000	0.5928	0.69	0.3666	0.6145	0.5821	42	46	8	12	A	5	5	antiparallel	overlaps by at least three residues	antiparallel
HOM6_ETM1	KVLRF	kkeaatenKVLRFigkvdvat	HOM6_ETS1_unrelaxed_rank_001_alphafold2_multimer_v3_model_5_seed_000	0.4715	0.62	0.2001	0.3598	0.5178	42	45	10	13	a	4	4	parallel	overlaps by at least three residues	parallel
HOP1_ETM1	IKIK	qntsqnnsIKIKtlirgksa	HOP1_ETS1_unrelaxed_rank_001_alphafold2_multimer_v3_model_1_seed_000	0.5918	0.68	0.3217	0.6028	0.5838	42	46	8	12	A	5	5	antiparallel	overlaps by at least three residues	antiparallel
HOP1_ETM2	IRLK	lekgvfksIRLKclkalslg	HOP1_ETS2_unrelaxed_rank_001_alphafold2_multimer_v3_model_4_seed_000	0.3788	0.55	0.177	0.2338	0.4533	42	45	9	12	A	4	4	antiparallel	overlaps by at least three residues	antiparallel
HOP1_ETM4	KVFRF	fqdlmmirKVFRFlvrkkkgf	HOP1_ETS4_unrelaxed_rank_001_alphafold2_multimer_v3_model_3_seed_000	0.4483	0.59	0.2429	0.4412	0.5091	42	46	12	16	A	5	5	antiparallel	no overlap or overlap is less than three residues	none
HOS2_ETM1	IRIR	nskklledIRIRcleniryl	HOS2_ETS1_unrelaxed_rank_001_alphafold2_multimer_v3_model_2_seed_000	0.2426	0.53	0.1375	0.1622	0.4638	none	none	none	none	none	none	none	none	none	none
HOT1_ETM1	ILLKL	ykvmnklnILLKLvaqpsarp	HOT1_ETS1_unrelaxed_rank_001_alphafold2_multimer_v3_model_2_seed_000	0.2274	0.53	0.1681	0.2318	0.4587	none	none	none	none	none	none	none	none	none	none
HPR1_ETM1	IILKR	hdrdslidIILKRfiidsmtn	HPR1_ETS1_unrelaxed_rank_001_alphafold2_multimer_v3_model_2_seed_000	0.171	0.49	0.1098	0.1409	0.4108	none	none	none	none	none	none	none	none	none	none
HPR1_ETM2	RVLKF	lcsyicdnRVLKFykikdpdf	HPR1_ETS2_unrelaxed_rank_001_alphafold2_multimer_v3_model_2_seed_000	0.0294	0.34	0.0703	0.0421	0.2333	none	none	none	none	none	none	none	none	none	none
HPR1_ETM3	RVIRK	kikdpdfyRVIRKlmssdekf	HPR1_ETS3_unrelaxed_rank_001_alphafold2_multimer_v3_model_5_seed_000	0.3228	0.56	0.1123	0.1443	0.5177	none	none	none	none	none	none	none	none	none	none
HRI1_ETM1	IVLKV	kfssnarsIVLKVtdeaydgl	HRI1_ETS1_unrelaxed_rank_001_alphafold2_multimer_v3_model_5_seed_000	0.6019	0.69	0.304	0.4591	0.5555	42	46	8	12	a	5	5	parallel	overlaps by at least three residues	parallel
HRQ1_ETM1	FFFRL	dafrnfeqFFFRLntlytfli	HRQ1_ETS1_unrelaxed_rank_001_alphafold2_multimer_v3_model_5_seed_000	0.0673	0.36	0.0675	0.0714	0.2825	none	none	none	none	none	none	none	none	none	none
HRQ1_ETM3	RLLRL	shvalvmrRLLRLchcfyens	HRQ1_ETS3_unrelaxed_rank_001_alphafold2_multimer_v3_model_2_seed_000	0.2179	0.55	0.1501	0.187	0.4702	none	none	none	none	none	none	none	none	none	none
HSF1_ETM1	KMFRF	rtqqqaleKMFRFltsivphl	HSF1_ETS1_unrelaxed_rank_001_alphafold2_multimer_v3_model_2_seed_000	0.2823	0.53	0.1034	0.1404	0.4902	none	none	none	none	none	none	none	none	none	none
HSH155_ETM1	LLLKI	kkertlsmLLLKIkngntasr	HSH155_ETS1_unrelaxed_rank_001_alphafold2_multimer_v3_model_2_seed_000	0.3655	0.57	0.1228	0.2514	0.5173	none	none	none	none	none	none	none	none	none	none
HSH155_ETM3	RIIRR	gyytteamRIIRRefdspdde	HSH155_ETS3_unrelaxed_rank_001_alphafold2_multimer_v3_model_4_seed_000	0.0925	0.42	0.1023	0.1599	0.3231	none	none	none	none	none	none	none	none	none	none
HSH155_ETM4	IRMK	gavtvsldIRMKpflapivs	HSH155_ETS4_unrelaxed_rank_001_alphafold2_multimer_v3_model_1_seed_000	0.4742	0.61	0.2721	0.5018	0.5419	43	46	4	7	A	4	4	antiparallel	no overlap or overlap is less than three residues	none
HSH49_ETM1	LRIK	lfiqinpvLRIKypkdkvlq	HSH49_ETS1_unrelaxed_rank_001_alphafold2_multimer_v3_model_5_seed_000	0.5214	0.65	0.3587	0.5676	0.5493	42	46	8	12	A	5	5	antiparallel	overlaps by at least three residues	antiparallel
HSH49_ETM3	IKVR	tvrlydrlIKVRqvtnstgt	HSH49_ETS3_unrelaxed_rank_001_alphafold2_multimer_v3_model_1_seed_000	0.2409	0.52	0.179	0.2464	0.4295	43	45	9	11	a	3	3	parallel	overlaps by at least three residues	parallel
HSL1_ETM1	VIMKL	pygiereiVIMKLishtnvma	HSL1_ETS1_unrelaxed_rank_001_alphafold2_multimer_v3_model_4_seed_000	0.3819	0.56	0.2524	0.4391	0.5072	42	46	8	12	A	5	5	antiparallel	overlaps by at least three residues	antiparallel
HSL1_ETM2	LLLKV	fnddnikkLLLKVqsgkyqmp	HSL1_ETS2_unrelaxed_rank_001_alphafold2_multimer_v3_model_3_seed_000	0.3281	0.56	0.1563	0.2478	0.4991	none	none	none	none	none	none	none	none	none	none
HSL1_ETM3	KVLRK	kyddlpvnKVLRKmrkdnmar	HSL1_ETS3_unrelaxed_rank_001_alphafold2_multimer_v3_model_2_seed_000	0.0827	0.41	0.1151	0.1097	0.3096	none	none	none	none	none	none	none	none	none	none
HSL1_ETM4	LKFK	kvesllqgLKFKkepashwt	HSL1_ETS4_unrelaxed_rank_001_alphafold2_multimer_v3_model_1_seed_000	0.2845	0.49	0.1189	0.2332	0.4095	44	45	10	11	a	2	2	less than three paired residues	no overlap or overlap is less than three residues	none
HSL1_ETM6	FKIK	kfvkgnfkFKIKitstpnas	HSL1_ETS6_unrelaxed_rank_001_alphafold2_multimer_v3_model_4_seed_000	0.5737	0.68	0.3145	0.5032	0.552	42	46	8	12	A	5	5	antiparallel	overlaps by at least three residues	antiparallel
HSL7_ETM1	LILKF	vlhkfnqnLILKFqkvngdsq	HSL7_ETS1_unrelaxed_rank_001_alphafold2_multimer_v3_model_2_seed_000	0.0988	0.42	0.094	0.0943	0.3216	none	none	none	none	none	none	none	none	none	none
HSL7_ETM2	FKIK	fsqsslneFKIKhrgeihgf	HSL7_ETS2_unrelaxed_rank_001_alphafold2_multimer_v3_model_5_seed_000	0.4622	0.6	0.2174	0.421	0.507	42	46	8	12	A	5	5	antiparallel	overlaps by at least three residues	antiparallel
HSL7_ETM3	VRLK	stlpndstVRLKfseetlmn	HSL7_ETS3_unrelaxed_rank_001_alphafold2_multimer_v3_model_1_seed_000	0.5479	0.65	0.2961	0.5533	0.5696	42	46	8	12	A	5	5	antiparallel	overlaps by at least three residues	antiparallel
HSL7_ETM4	VRVK	eedvpevhVRVKtsvstlhn	HSL7_ETS4_unrelaxed_rank_001_alphafold2_multimer_v3_model_1_seed_000	0.4578	0.6	0.2062	0.5031	0.5074	42	46	8	12	a	5	5	parallel	overlaps by at least three residues	parallel
HSM3_ETM1	IVLRL	irnkfsaeIVLRLpyleqmqv	HSM3_ETS1_unrelaxed_rank_001_alphafold2_multimer_v3_model_4_seed_000	0.3866	0.58	0.2261	0.3825	0.462	42	46	8	12	A	5	5	antiparallel	overlaps by at least three residues	antiparallel
HSP104_ETM1	MMIRV	gflfndedMMIRVdcselsek	HSP104_ETS1_unrelaxed_rank_001_alphafold2_multimer_v3_model_4_seed_000	0.5387	0.65	0.3692	0.5716	0.5575	42	46	10	14	A	5	5	antiparallel	overlaps by at least three residues	antiparallel
HSP104_ETM2	IRLK	kaihkivdIRLKeieerfeq	HSP104_ETS2_unrelaxed_rank_001_alphafold2_multimer_v3_model_5_seed_000	0.0279	0.33	0.0583	0.06	0.2365	none	none	none	none	none	none	none	none	none	none
HSP104_ETM3	VVLKK	ikdketvnVVLKKgksrdenv	HSP104_ETS3_unrelaxed_rank_001_alphafold2_multimer_v3_model_5_seed_000	0.5628	0.67	0.3245	0.553	0.5514	42	46	8	12	A	5	5	antiparallel	overlaps by at least three residues	antiparallel
HSP26_ETM1	VKVK	lneeskdkVKVKesssgkfk	HSP26_ETS1_unrelaxed_rank_001_alphafold2_multimer_v3_model_5_seed_000	0.3694	0.54	0.1523	0.4104	0.463	44	46	10	12	a	3	3	parallel	overlaps by at least three residues	parallel
HSP82_ETM1	LFIRI	kqletepdLFIRItpkpeqkv	HSP82_ETS1_unrelaxed_rank_001_alphafold2_multimer_v3_model_4_seed_000	0.5718	0.68	0.3086	0.6618	0.5471	43	46	10	13	A	4	4	antiparallel	overlaps by at least three residues	antiparallel
HSP82_ETM2	KIMKV	sremlqqnKIMKVirknivkk	HSP82_ETS2_unrelaxed_rank_001_alphafold2_multimer_v3_model_2_seed_000	0.2128	0.53	0.1369	0.2003	0.4489	none	none	none	none	none	none	none	none	none	none
HST1_ETM1	FMIKL	evnsiyiyFMIKLlgfdvkdk	HST1_ETS1_unrelaxed_rank_001_alphafold2_multimer_v3_model_2_seed_000	0.0728	0.38	0.0899	0.1207	0.2997	none	none	none	none	none	none	none	none	none	none
HST4_ETM1	RLLRL	lnefardgRLLRLytqnidgl	HST4_ETS1_unrelaxed_rank_001_alphafold2_multimer_v3_model_5_seed_000	0.6005	0.69	0.2972	0.5233	0.5773	42	46	10	14	a	5	5	parallel	overlaps by at least three residues	parallel
HTA1_ETM1	RLLRR	tfpvgrvhRLLRRgnyaqrig	HTA1_ETS1_unrelaxed_rank_001_alphafold2_multimer_v3_model_2_seed_000	0.1082	0.44	0.1156	0.1263	0.3585	44	45	5	6	A	2	2	less than three paired residues	no overlap or overlap is less than three residues	none
HTA2_ETM1	RLLRR	tfpvgrvhRLLRRgnyaqrig	HTA2_ETS1_unrelaxed_rank_001_alphafold2_multimer_v3_model_2_seed_000	0.1082	0.44	0.1156	0.1263	0.3585	44	45	5	6	A	2	2	less than three paired residues	no overlap or overlap is less than three residues	none
HTZ1_ETM1	LKVK	lagnaakdLKVKritprhlq	HTZ1_ETS1_unrelaxed_rank_001_alphafold2_multimer_v3_model_1_seed_000	0.3864	0.54	0.2134	0.3387	0.4856	43	46	11, 13	11, 15	a	4	4	parallel	overlaps by at least three residues	parallel
HTZ1_ETM2	LLLKV	vlphinkaLLLKVekkgskk	HTZ1_ETS2_unrelaxed_rank_001_alphafold2_multimer_v3_model_4_seed_000	0.3978	0.57	0.2616	0.415	0.4834	42	46	10	14	A	5	5	antiparallel	overlaps by at least three residues	antiparallel
HUB1_ETM1	VRVK	vndrlgkkVRVKclaedsvg	HUB1_ETS1_unrelaxed_rank_001_alphafold2_multimer_v3_model_4_seed_000	0.592	0.68	0.3164	0.5899	0.5682	42	45	9	12	A	4	4	antiparallel	overlaps by at least three residues	antiparallel
HUL4_ETM1	MVVRR	sctleglqMVVRRchddlqrl	HUL4_ETS1_unrelaxed_rank_001_alphafold2_multimer_v3_model_5_seed_000	0.3343	0.55	0.204	0.2518	0.442	42	46	8	12	A	5	5	antiparallel	overlaps by at least three residues	antiparallel
HUL4_ETM2	MKFK	fthpvnnkMKFKffqyeedw	HUL4_ETS2_unrelaxed_rank_001_alphafold2_multimer_v3_model_5_seed_000	0.5379	0.64	0.3476	0.5734	0.5608	42	46	8	12	A	5	5	antiparallel	overlaps by at least three residues	antiparallel
HUL4_ETM3	FKIK	kgksvdvyFKIKvrrdvish	HUL4_ETS3_unrelaxed_rank_001_alphafold2_multimer_v3_model_4_seed_000	0.3717	0.59	0.2709	0.4344	0.4853	42	46	10	14	A	5	5	antiparallel	overlaps by at least three residues	antiparallel
HUL5_ETM1	LRFR	mkkrlkssLRFRkleillel	HUL5_ETS1_unrelaxed_rank_001_alphafold2_multimer_v3_model_2_seed_000	0.1158	0.44	0.1117	0.1261	0.3681	none	none	none	none	none	none	none	none	none	none
HUL5_ETM2	FFLKK	lidvsfadFFLKKllnysngf	HUL5_ETS2_unrelaxed_rank_001_alphafold2_multimer_v3_model_5_seed_000	0.2432	0.6	0.1168	0.2073	0.5001	none	none	none	none	none	none	none	none	none	none
HXK2_ETM1	VLVKL	lggtnlrvVLVKLggdrtfdt	HXK2_ETS1_unrelaxed_rank_001_alphafold2_multimer_v3_model_4_seed_000	0.5277	0.65	0.3086	0.5111	0.5341	42	46	7	11	A	5	5	antiparallel	overlaps by at least three residues	antiparallel
HXK2_ETM2	KLIRR	inttvqerKLIRRlseligar	HXK2_ETS2_unrelaxed_rank_001_alphafold2_multimer_v3_model_2_seed_000	0.1358	0.46	0.1166	0.1009	0.3522	none	none	none	none	none	none	none	none	none	none
ICP55_ETM1	RIMRR	kikspqelRIMRRagqisgrs	ICP55_ETS1_unrelaxed_rank_001_alphafold2_multimer_v3_model_2_seed_000	0.1399	0.49	0.1416	0.2144	0.3708	none	none	none	none	none	none	none	none	none	none
IES2_ETM1	KLLKK	eekqdtinKLLKKragksrsh	IES2_ETS1_unrelaxed_rank_001_alphafold2_multimer_v3_model_2_seed_000	0.3156	0.55	0.1043	0.2658	0.5015	none	none	none	none	none	none	none	none	none	none
IES2_ETM2	RILRR	pynsegmtRILRRyeedlfct	IES2_ETS2_unrelaxed_rank_001_alphafold2_multimer_v3_model_4_seed_000	0.4543	0.58	0.1849	0.3602	0.5099	42	46	8	12	A	5	5	antiparallel	overlaps by at least three residues	antiparallel
IES6_ETM1	LKLR	apgvdqeyLKLRganfvlk	IES6_ETS1_unrelaxed_rank_001_alphafold2_multimer_v3_model_5_seed_000	0.3391	0.53	0.1589	0.4024	0.4724	43	46	15	18	A	4	4	antiparallel	no overlap or overlap is less than three residues	none
IFH1_ETM1	RLIKK	gklpanikRLIKKgesdtksr	IFH1_ETS1_unrelaxed_rank_001_alphafold2_multimer_v3_model_1_seed_000	0.0893	0.42	0.088	0.0968	0.333	none	none	none	none	none	none	none	none	none	none
IFH1_ETM2	FKFK	tttqqalsFKFKkeddgisf	IFH1_ETS2_unrelaxed_rank_001_alphafold2_multimer_v3_model_4_seed_000	0.5416	0.67	0.2773	0.4516	0.5248	42	46	8	12	A	5	5	antiparallel	overlaps by at least three residues	antiparallel
IFH1_ETM3	KLLKI	krqlkkkkKLLKIrkqrqkai	IFH1_ETS3_unrelaxed_rank_001_alphafold2_multimer_v3_model_1_seed_000	0.5997	0.69	0.3191	0.6853	0.5721	42	45	11	14	A	4	4	antiparallel	overlaps by at least three residues	antiparallel
IFM1_ETM1	LKMR	dtpghaafLKMRerganitd	IFM1_ETS1_unrelaxed_rank_001_alphafold2_multimer_v3_model_4_seed_000	0.4249	0.56	0.2437	0.3205	0.5116	43	46	9	12	a	4	4	parallel	overlaps by at least three residues	parallel
IFM1_ETM2	VLVKK	kqvgnvatVLVKKgtlqkgki	IFM1_ETS2_unrelaxed_rank_001_alphafold2_multimer_v3_model_4_seed_000	0.6066	0.69	0.3669	0.5808	0.5447	42	46	8	12	A	5	5	antiparallel	overlaps by at least three residues	antiparallel
IFM1_ETM3	IKIK	evinnragIKIKqynviykl	IFM1_ETS3_unrelaxed_rank_001_alphafold2_multimer_v3_model_1_seed_000	0.3002	0.5	0.1446	0.1876	0.4255	43	45	9	11	a	3	3	parallel	overlaps by at least three residues	parallel
IFM1_ETM4	FRLK	vdvretfdFRLKkkiiriag	IFM1_ETS4_unrelaxed_rank_001_alphafold2_multimer_v3_model_2_seed_000	0.2781	0.57	0.1741	0.2759	0.4591	43	46	16	19	a	4	4	parallel	no overlap or overlap is less than three residues	none
IKI1_ETM1	ILLKR	assshnpvILLKRilsltess	IKI1_ETS1_unrelaxed_rank_001_alphafold2_multimer_v3_model_2_seed_000	0.2252	0.49	0.1525	0.1477	0.4361	none	none	none	none	none	none	none	none	none	none
IKI3_ETM1	FRVK	kfpqlvrdFRVKrvhntsae	IKI3_ETS1_unrelaxed_rank_001_alphafold2_multimer_v3_model_5_seed_000	0.3527	0.54	0.2047	0.299	0.4727	42	46	8	12	a	5	5	parallel	overlaps by at least three residues	parallel
IKS1_ETM1	KFFKI	lfipgyfrKFFKIlsllgnga	IKS1_ETS1_unrelaxed_rank_001_alphafold2_multimer_v3_model_2_seed_000	0.1287	0.48	0.0933	0.1265	0.3749	none	none	none	none	none	none	none	none	none	none
IKS1_ETM3	VRIK	qldivdlkVRIKnfrfdteg	IKS1_ETS3_unrelaxed_rank_001_alphafold2_multimer_v3_model_5_seed_000	0.5386	0.65	0.3084	0.4416	0.5472	43	46	8	11	A	4	4	antiparallel	overlaps by at least three residues	antiparallel
IKS1_ETM4	MKLK	gmiekhqaMKLKpidrrifh	IKS1_ETS4_unrelaxed_rank_001_alphafold2_multimer_v3_model_5_seed_000	0.3722	0.54	0.1872	0.3613	0.4654	42	46	10	14	a	5	5	parallel	overlaps by at least three residues	parallel
IML2_ETM1	LKLR	mmeaakalLKLRraytmlqd	IML2_ETS1_unrelaxed_rank_001_alphafold2_multimer_v3_model_2_seed_000	0.2312	0.55	0.1728	0.2147	0.4828	none	none	none	none	none	none	none	none	none	none
IML2_ETM2	IRMR	mdsidvnsIRMRqvkslmvf	IML2_ETS2_unrelaxed_rank_001_alphafold2_multimer_v3_model_4_seed_000	0.0427	0.34	0.0743	0.1179	0.2689	none	none	none	none	none	none	none	none	none	none
IML2_ETM3	FMLRK	sknlpldrFMLRKvqqfnnmq	IML2_ETS3_unrelaxed_rank_001_alphafold2_multimer_v3_model_4_seed_000	0.5378	0.64	0.3336	0.5866	0.5242	42	46	8	12	A	5	5	antiparallel	overlaps by at least three residues	antiparallel
IML2_ETM4	MKIK	yelstrigMKIKaaldrven	IML2_ETS4_unrelaxed_rank_001_alphafold2_multimer_v3_model_5_seed_000	0.4688	0.6	0.2659	0.4669	0.5402	42	46	8	12	A	5	5	antiparallel	overlaps by at least three residues	antiparallel
IMP3_ETM1	KLLKK	rklkhheqKLLKKvdflewkq	IMP3_ETS1_unrelaxed_rank_001_alphafold2_multimer_v3_model_1_seed_000	0.2359	0.47	0.1271	0.2049	0.3914	44	46	10	12	A	3	3	antiparallel	overlaps by at least three residues	antiparallel
INO2_ETM1	VKVR	panieddpVKVRkwkhvqme	INO2_ETS1_unrelaxed_rank_001_alphafold2_multimer_v3_model_2_seed_000	0.4004	0.56	0.1718	0.4023	0.4865	44	46	13	15	a	3	3	parallel	no overlap or overlap is less than three residues	none
INO80_ETM1	LRLR	fdnendeqLRLRaaenasna	INO80_ETS1_unrelaxed_rank_001_alphafold2_multimer_v3_model_2_seed_000	0.4479	0.59	0.1999	0.2898	0.5164	44	46	8	10	A	3	3	antiparallel	no overlap or overlap is less than three residues	none
INO80_ETM2	KVLRK	ywgnandrKVLRKfwdrknlr	INO80_ETS2_unrelaxed_rank_001_alphafold2_multimer_v3_model_1_seed_000	0.4033	0.57	0.1549	0.3816	0.4683	42	46	10	14	A	5	5	antiparallel	overlaps by at least three residues	antiparallel
INO80_ETM3	FMLRR	rlhmilkpFMLRRvkknvqse	INO80_ETS3_unrelaxed_rank_001_alphafold2_multimer_v3_model_3_seed_000	0.3655	0.53	0.1434	0.1558	0.4478	44	46	10	12	A	3	3	antiparallel	overlaps by at least three residues	antiparallel
INO80_ETM4	LLVKL	aklrkldeLLVKLkseghrvl	INO80_ETS4_unrelaxed_rank_001_alphafold2_multimer_v3_model_2_seed_000	0.1774	0.49	0.0843	0.1832	0.4313	none	none	none	none	none	none	none	none	none	none
IOC2_ETM1	VLVKK	lfalpnvgVLVKKtihrvkeg	IOC2_ETS1_unrelaxed_rank_001_alphafold2_multimer_v3_model_4_seed_000	0.0466	0.34	0.1235	0.092	0.2604	43	46	8	11	A	4	4	antiparallel	overlaps by at least three residues	antiparallel
IOC4_ETM1	LKFR	kfiiytpvLKFRkndtlkst	IOC4_ETS1_unrelaxed_rank_001_alphafold2_multimer_v3_model_1_seed_000	0.4146	0.56	0.2026	0.4049	0.4925	43	46	8	11	A	4	4	antiparallel	overlaps by at least three residues	antiparallel
IPK1_ETM2	KVIKI	lnlddkvvKVIKIknltnnts	IPK1_ETS2_unrelaxed_rank_001_alphafold2_multimer_v3_model_4_seed_000	0.341	0.54	0.286	0.3909	0.4519	42	46	10	14	A	5	5	antiparallel	overlaps by at least three residues	antiparallel
IPK1_ETM4	VKFK	fgecnifpVKFKdamheylr	IPK1_ETS4_unrelaxed_rank_001_alphafold2_multimer_v3_model_5_seed_000	0.5989	0.72	0.2881	0.4804	0.6672	none	none	none	none	none	none	none	none	none	none
IPL1_ETM1	KLLRL	ylvngemyKLLRLhgpfndil	IPL1_ETS1_unrelaxed_rank_001_alphafold2_multimer_v3_model_4_seed_000	0.0962	0.37	0.1051	0.1729	0.2993	44	45	12	13	a	2	2	less than three paired residues	no overlap or overlap is less than three residues	none
IPL1_ETM2	LILKL	nisqdaqdLILKLlkydpkdr	IPL1_ETS2_unrelaxed_rank_001_alphafold2_multimer_v3_model_2_seed_000	0.1248	0.49	0.1324	0.201	0.3781	none	none	none	none	none	none	none	none	none	none
IRC20_ETM1	LKLK	ltwvlsfnLKLKflnnkfnr	IRC20_ETS1_unrelaxed_rank_001_alphafold2_multimer_v3_model_5_seed_000	0.3848	0.57	0.2274	0.3637	0.4966	42	46	4	8	A	5	5	antiparallel	no overlap or overlap is less than three residues	none
IRC20_ETM2	IKLR	firtlqeeIKLRneakdyts	IRC20_ETS2_unrelaxed_rank_001_alphafold2_multimer_v3_model_5_seed_000	0.4696	0.66	0.1678	0.5308	0.6211	none	none	none	none	none	none	none	none	none	none
IRC20_ETM3	IKIR	pakalesfIKIRddlmihir	IRC20_ETS3_unrelaxed_rank_001_alphafold2_multimer_v3_model_1_seed_000	0.1571	0.45	0.1182	0.1326	0.3819	none	none	none	none	none	none	none	none	none	none
IRC20_ETM4	RIVRR	vfdelknsRIVRRisssnese	IRC20_ETS4_unrelaxed_rank_001_alphafold2_multimer_v3_model_1_seed_000	0.0413	0.4	0.0993	0.0986	0.3084	none	none	none	none	none	none	none	none	none	none
IRC20_ETM5	FKFK	csisevynFKFKnstekrek	IRC20_ETS5_unrelaxed_rank_001_alphafold2_multimer_v3_model_1_seed_000	0.3847	0.54	0.1141	0.349	0.4735	43	45	9	11	a	3	3	parallel	overlaps by at least three residues	parallel
IRC20_ETM6	FVIKL	esfgakidFVIKLisylrlks	IRC20_ETS6_unrelaxed_rank_001_alphafold2_multimer_v3_model_4_seed_000	0.1583	0.47	0.089	0.1185	0.3874	none	none	none	none	none	none	none	none	none	none
IRC20_ETM7	LRLK	fviklisyLRLKseqenadp	IRC20_ETS7_unrelaxed_rank_001_alphafold2_multimer_v3_model_5_seed_000	0.3505	0.56	0.2004	0.2983	0.4904	43	46	2	5	A	4	4	antiparallel	no overlap or overlap is less than three residues	none
IRC20_ETM8	KVLKL	teylkvigKVLKLyhiehlac	IRC20_ETS8_unrelaxed_rank_001_alphafold2_multimer_v3_model_2_seed_000	0.0564	0.38	0.1077	0.0811	0.2904	none	none	none	none	none	none	none	none	none	none
IRC5_ETM1	LKLK	emdtktvsLKLKklnefvrq	IRC5_ETS1_unrelaxed_rank_001_alphafold2_multimer_v3_model_5_seed_000	0.4783	0.64	0.2296	0.3767	0.5006	43	46	8	11	A	4	4	antiparallel	overlaps by at least three residues	antiparallel
IRC5_ETM2	FLLRR	nlhtilkpFLLRRlkkvvlan	IRC5_ETS2_unrelaxed_rank_001_alphafold2_multimer_v3_model_2_seed_000	0.1633	0.49	0.1825	0.1913	0.4245	none	none	none	none	none	none	none	none	none	none
IRE1_ETM1	RLLRR	mRLLRRnmlvltll	IRE1_ETS1_unrelaxed_rank_001_alphafold2_multimer_v3_model_4_seed_000	0.621	0.69	0.3383	0.6017	0.6142	42	46	8	12	A	5	5	antiparallel	no overlap or overlap is less than three residues	none
IRE1_ETM2	LLLKF	ldeknqnsLLLKFgslvyrii	IRE1_ETS2_unrelaxed_rank_001_alphafold2_multimer_v3_model_5_seed_000	0.4841	0.63	0.2844	0.4607	0.5036	42	46	8	12	A	5	5	antiparallel	overlaps by at least three residues	antiparallel
IRE1_ETM3	FLLKV	wpkskkleFLLKVsdrleien	IRE1_ETS3_unrelaxed_rank_001_alphafold2_multimer_v3_model_4_seed_000	0.5048	0.69	0.256	0.5253	0.644	none	none	none	none	none	none	none	none	none	none
IRE1_ETM4	LLMKF	enrdppsaLLMKFdagsdfvi	IRE1_ETS4_unrelaxed_rank_001_alphafold2_multimer_v3_model_5_seed_000	0.2706	0.49	0.1119	0.2167	0.4101	44	46	12	14	a	3	3	parallel	no overlap or overlap is less than three residues	none
IRR1_ETM1	IFIKI	vgpvvqvgIFIKIlndsliyh	IRR1_ETS1_unrelaxed_rank_001_alphafold2_multimer_v3_model_2_seed_000	0.199	0.48	0.1283	0.1587	0.4136	none	none	none	none	none	none	none	none	none	none
IRR1_ETM2	VLLKI	ylhdnaskVLLKIflyleslf	IRR1_ETS2_unrelaxed_rank_001_alphafold2_multimer_v3_model_2_seed_000	0.1042	0.38	0.0907	0.08	0.3082	none	none	none	none	none	none	none	none	none	none
IRR1_ETM3	VKLK	etefllftVKLKglmklnil	IRR1_ETS3_unrelaxed_rank_001_alphafold2_multimer_v3_model_2_seed_000	0.3387	0.59	0.1532	0.2436	0.5407	none	none	none	none	none	none	none	none	none	none
ISR1_ETM1	LMFRL	fyspenlaLMFRLsntvssle	ISR1_ETS1_unrelaxed_rank_001_alphafold2_multimer_v3_model_2_seed_000	0.1655	0.46	0.0959	0.1214	0.3863	none	none	none	none	none	none	none	none	none	none
ISR1_ETM2	VVLKF	srcnndsgVVLKFaksqhksk	ISR1_ETS2_unrelaxed_rank_001_alphafold2_multimer_v3_model_5_seed_000	0.5091	0.63	0.2632	0.4079	0.5304	42	46	10	14	A	5	5	antiparallel	overlaps by at least three residues	antiparallel
ISW1_ETM1	FLLRR	qlhtvlqpFLLRRiksdvets	ISW1_ETS1_unrelaxed_rank_001_alphafold2_multimer_v3_model_3_seed_000	0.4198	0.56	0.1948	0.2892	0.4795	45	46	10	11	A	2	2	less than three paired residues	no overlap or overlap is less than three residues	none
ISW1_ETM2	KLLKK	aaklqvldKLLKKlkeegsrv	ISW1_ETS2_unrelaxed_rank_001_alphafold2_multimer_v3_model_4_seed_000	0.2832	0.5	0.2372	0.3464	0.4449	45	46	3	4	A	2	2	less than three paired residues	no overlap or overlap is less than three residues	none
ISW1_ETM3	KVFRL	rigqkkqvKVFRLvtdnsvee	ISW1_ETS3_unrelaxed_rank_001_alphafold2_multimer_v3_model_1_seed_000	0.5673	0.67	0.2246	0.4519	0.554	42	46	10	14	a	5	5	parallel	overlaps by at least three residues	parallel
ISW1_ETM4	LKLK	eyknpffdLKLKhppssnnk	ISW1_ETS4_unrelaxed_rank_001_alphafold2_multimer_v3_model_1_seed_000	0.4972	0.62	0.2172	0.4157	0.5417	44	46	10	12	a	3	3	parallel	overlaps by at least three residues	parallel
ISW2_ETM1	FLLRR	qlhsvlnpFLLRRvkadveks	ISW2_ETS1_unrelaxed_rank_001_alphafold2_multimer_v3_model_3_seed_000	0.3376	0.5	0.1653	0.2081	0.4241	43	46	10	13	A	4	4	antiparallel	overlaps by at least three residues	antiparallel
ISW2_ETM2	KLLKR	sgkmiildKLLKRlkekgsrv	ISW2_ETS2_unrelaxed_rank_001_alphafold2_multimer_v3_model_2_seed_000	0.3663	0.54	0.194	0.394	0.4743	43	46	3	6	A	4	4	antiparallel	no overlap or overlap is less than three residues	none
ISY1_ETM1	VLVRF	rnvdkansVLVRFqeqqaesa	ISY1_ETS1_unrelaxed_rank_001_alphafold2_multimer_v3_model_3_seed_000	0.5346	0.64	0.2408	0.43	0.5224	42	46	8	12	a	5	5	parallel	overlaps by at least three residues	parallel
ITC1_ETM1	LKLR	kyvedrfpLKLRepvarflh	ITC1_ETS1_unrelaxed_rank_001_alphafold2_multimer_v3_model_5_seed_000	0.5378	0.65	0.2804	0.4737	0.5409	42	46	8	12	A	5	5	antiparallel	overlaps by at least three residues	antiparallel
ITC1_ETM2	MIMKR	qrnsfirdMIMKRnsdkveyk	ITC1_ETS2_unrelaxed_rank_001_alphafold2_multimer_v3_model_5_seed_000	0.488	0.6	0.1785	0.3049	0.5837	none	none	none	none	none	none	none	none	none	none
IWR1_ETM1	IRVK	stttapefIRVKrrrdedsv	IWR1_ETS1_unrelaxed_rank_001_alphafold2_multimer_v3_model_1_seed_000	0.5286	0.64	0.2353	0.4984	0.553	42	45	9	12	A	4	4	antiparallel	overlaps by at least three residues	antiparallel
IWR1_ETM2	FIFKL	gkrvkkqkFIFKLsktvsses	IWR1_ETS2_unrelaxed_rank_001_alphafold2_multimer_v3_model_5_seed_000	0.5921	0.68	0.3179	0.5448	0.5745	42	46	8	12	a	5	5	parallel	overlaps by at least three residues	parallel
IZH4_ETM1	FFFKI	yylfydyvFFFKIftllmnfi	IZH4_ETS1_unrelaxed_rank_001_alphafold2_multimer_v3_model_2_seed_000	0.1396	0.47	0.094	0.1583	0.384	none	none	none	none	none	none	none	none	none	none
JHD2_ETM1	LKFR	ttqsfrrkLKFRdisqlrgd	JHD2_ETS1_unrelaxed_rank_001_alphafold2_multimer_v3_model_5_seed_000	0.5331	0.64	0.3031	0.4762	0.5583	42	46	6	10	A	5	5	antiparallel	no overlap or overlap is less than three residues	none
JHD2_ETM2	FVLRK	ckticsiaFVLRKnnydsirt	JHD2_ETS2_unrelaxed_rank_001_alphafold2_multimer_v3_model_4_seed_000	0.2754	0.47	0.1481	0.2312	0.4344	42	46	8	12	A	5	5	antiparallel	overlaps by at least three residues	antiparallel
JIP4_ETM1	KMFKI	skrnikigKMFKIsengkivr	JIP4_ETS1_unrelaxed_rank_001_alphafold2_multimer_v3_model_1_seed_000	0.0822	0.37	0.0989	0.0466	0.2823	41	45	3	7	a	5	5	parallel	no overlap or overlap is less than three residues	none
JIP5_ETM1	KVVKK	kkantmtgKVVKKvnlsslfn	JIP5_ETS1_unrelaxed_rank_001_alphafold2_multimer_v3_model_1_seed_000	0.2626	0.45	0.1283	0.2794	0.4719	44	45	14	15	A	2	2	less than three paired residues	no overlap or overlap is less than three residues	none
JJJ1_ETM1	VFIKK	nktvkrfvVFIKKldkrmkeg	JJJ1_ETS1_unrelaxed_rank_001_alphafold2_multimer_v3_model_1_seed_000	0.0781	0.38	0.12	0.0931	0.2969	none	none	none	none	none	none	none	none	none	none
JJJ2_ETM1	LKIK	qklrydrdLKIKglhtyqpk	JJJ2_ETS1_unrelaxed_rank_001_alphafold2_multimer_v3_model_5_seed_000	0.2761	0.52	0.1589	0.284	0.4434	42	46	2	6	A	5	5	antiparallel	no overlap or overlap is less than three residues	none
JJJ2_ETM2	LLFRR	nvddrnkdLLFRRdeigdknh	JJJ2_ETS2_unrelaxed_rank_001_alphafold2_multimer_v3_model_5_seed_000	0.529	0.64	0.2988	0.493	0.5322	42	45	9	12	A	4	4	antiparallel	overlaps by at least three residues	antiparallel
KAP104_ETM1	FIVRL	viplqtqsFIVRLdkfleiif	KAP104_ETS1_unrelaxed_rank_001_alphafold2_multimer_v3_model_3_seed_000	0.4855	0.61	0.198	0.3497	0.4991	44	46	10	12	A	3	3	antiparallel	overlaps by at least three residues	antiparallel
KAP104_ETM2	RIVKK	edikpiapRIVKKkeagnged	KAP104_ETS2_unrelaxed_rank_001_alphafold2_multimer_v3_model_2_seed_000	0.0513	0.4	0.124	0.1811	0.33	none	none	none	none	none	none	none	none	none	none
KAP114_ETM1	VLLKL	dvkdfireVLLKLclndnent	KAP114_ETS1_unrelaxed_rank_001_alphafold2_multimer_v3_model_2_seed_000	0.048	0.38	0.0688	0.064	0.2793	none	none	none	none	none	none	none	none	none	none
KAP114_ETM10	LLVRF	dvkesvvqLLVRFfkevaskd	KAP114_ETS10_unrelaxed_rank_001_alphafold2_multimer_v3_model_2_seed_000	0.0331	0.36	0.0929	0.0877	0.2728	none	none	none	none	none	none	none	none	none	none
KAP114_ETM2	IVFKV	giglatmeIVFKVlntetstl	KAP114_ETS2_unrelaxed_rank_001_alphafold2_multimer_v3_model_5_seed_000	0.2576	0.5	0.1365	0.225	0.3986	42	46	8	12	a	5	5	parallel	overlaps by at least three residues	parallel
KAP114_ETM3	LKFK	gnvdvisqLKFKsiiyenlv	KAP114_ETS3_unrelaxed_rank_001_alphafold2_multimer_v3_model_5_seed_000	0.275	0.49	0.1556	0.2366	0.4144	43	46	8	11	A	4	4	antiparallel	overlaps by at least three residues	antiparallel
KAP114_ETM4	LIFKV	slpnpqlsLIFKVvsndiehs	KAP114_ETS4_unrelaxed_rank_001_alphafold2_multimer_v3_model_5_seed_000	0.5054	0.64	0.2713	0.4338	0.5258	42	46	8	12	a	5	5	parallel	overlaps by at least three residues	parallel
KAP114_ETM5	KVIRI	evcsetqeKVIRIinqvssda	KAP114_ETS5_unrelaxed_rank_001_alphafold2_multimer_v3_model_3_seed_000	0.4066	0.59	0.1929	0.3395	0.4854	42	45	10	13	a	4	4	parallel	overlaps by at least three residues	parallel
KAP114_ETM6	VFLKK	slvlefitVFLKKkpndgflp	KAP114_ETS6_unrelaxed_rank_001_alphafold2_multimer_v3_model_2_seed_000	0.1576	0.43	0.0721	0.1793	0.402	none	none	none	none	none	none	none	none	none	none
KAP114_ETM7	VVVRL	ligrileaVVVRLiktqnist	KAP114_ETS7_unrelaxed_rank_001_alphafold2_multimer_v3_model_2_seed_000	0.1495	0.46	0.1299	0.1362	0.3853	none	none	none	none	none	none	none	none	none	none
KAP114_ETM8	LVMRK	idntdaltLVMRKwieafevi	KAP114_ETS8_unrelaxed_rank_001_alphafold2_multimer_v3_model_5_seed_000	0.1563	0.49	0.1263	0.1194	0.4104	none	none	none	none	none	none	none	none	none	none
KAP114_ETM9	KIIKL	yvqvplytKIIKLfvselsfq	KAP114_ETS9_unrelaxed_rank_001_alphafold2_multimer_v3_model_2_seed_000	0.1393	0.44	0.0842	0.1342	0.3596	none	none	none	none	none	none	none	none	none	none
KAP120_ETM1	LIVRI	skvplilpLIVRIylqsfeew	KAP120_ETS1_unrelaxed_rank_001_alphafold2_multimer_v3_model_3_seed_000	0.2562	0.5	0.2117	0.3525	0.45	42	46	10	14	a	5	5	parallel	overlaps by at least three residues	parallel
KAP120_ETM2	KVLRR	lqvsylalKVLRRiicegydr	KAP120_ETS2_unrelaxed_rank_001_alphafold2_multimer_v3_model_2_seed_000	0.0921	0.41	0.1143	0.0939	0.3226	none	none	none	none	none	none	none	none	none	none
KAP120_ETM3	LILKR	eqtairglLILKRvinfihkk	KAP120_ETS3_unrelaxed_rank_001_alphafold2_multimer_v3_model_2_seed_000	0.2746	0.59	0.1911	0.2573	0.4937	none	none	none	none	none	none	none	none	none	none
KAP120_ETM4	LRLR	vdtlmewyLRLRptelenwf	KAP120_ETS4_unrelaxed_rank_001_alphafold2_multimer_v3_model_3_seed_000	0.2872	0.51	0.1817	0.2756	0.4332	43	46	8	11	A	4	4	antiparallel	overlaps by at least three residues	antiparallel
KAP120_ETM5	RIIRR	tnisgdelRIIRRrvaliine	KAP120_ETS5_unrelaxed_rank_001_alphafold2_multimer_v3_model_3_seed_000	0.3031	0.52	0.1825	0.1728	0.4515	43	46	15	18	a	4	4	parallel	no overlap or overlap is less than three residues	none
KAP120_ETM6	LLLRK	pfltenvhLLLRKilpsvslt	KAP120_ETS6_unrelaxed_rank_001_alphafold2_multimer_v3_model_2_seed_000	0.0675	0.39	0.09	0.0877	0.3052	none	none	none	none	none	none	none	none	none	none
KAP120_ETM7	LKLR	fkqmskylLKLRedsfqlvl	KAP120_ETS7_unrelaxed_rank_001_alphafold2_multimer_v3_model_3_seed_000	0.3142	0.54	0.1714	0.2523	0.4423	44	46	17	19	A	3	3	antiparallel	no overlap or overlap is less than three residues	none
KAP122_ETM1	IIIKK	pnmygqslIIIKKlmsnlsli	KAP122_ETS1_unrelaxed_rank_001_alphafold2_multimer_v3_model_2_seed_000	0.2414	0.53	0.1463	0.1941	0.4775	none	none	none	none	none	none	none	none	none	none
KAP122_ETM2	VLFRI	tliikdtdVLFRIetmcfvln	KAP122_ETS2_unrelaxed_rank_001_alphafold2_multimer_v3_model_1_seed_000	0.078	0.38	0.1066	0.1165	0.2916	44	45	2	3	A	2	2	less than three paired residues	no overlap or overlap is less than three residues	none
KAP123_ETM1	LVIRL	fvhemleaLVIRLtsdkslev	KAP123_ETS1_unrelaxed_rank_001_alphafold2_multimer_v3_model_1_seed_000	0.321	0.54	0.1746	0.3044	0.4669	none	none	none	none	none	none	none	none	none	none
KAP123_ETM2	LIMKL	eeynpifeLIMKLyqenspvi	KAP123_ETS2_unrelaxed_rank_001_alphafold2_multimer_v3_model_5_seed_000	0.0428	0.4	0.074	0.0959	0.2946	none	none	none	none	none	none	none	none	none	none
KAP95_ETM1	LFFRL	pvadmlmgLFFRLlekkdsaf	KAP95_ETS1_unrelaxed_rank_001_alphafold2_multimer_v3_model_2_seed_000	0.2315	0.5	0.1011	0.1348	0.4439	none	none	none	none	none	none	none	none	none	none
KAR2_ETM1	VMIKV	tavdnqptVMIKVyegerams	KAR2_ETS1_unrelaxed_rank_001_alphafold2_multimer_v3_model_1_seed_000	0.5321	0.64	0.2669	0.515	0.5378	43	46	8	11	A	4	4	antiparallel	overlaps by at least three residues	antiparallel
KAR3_ETM1	KFMKI	yktkieklKFMKIkqfenera	KAR3_ETS1_unrelaxed_rank_001_alphafold2_multimer_v3_model_4_seed_000	0.157	0.48	0.1086	0.2147	0.374	44	46	12	14	a	3	3	parallel	no overlap or overlap is less than three residues	none
KAR3_ETM5	IILKK	leseemveIILKKanklrsta	KAR3_ETS5_unrelaxed_rank_001_alphafold2_multimer_v3_model_2_seed_000	0.1985	0.47	0.1513	0.1181	0.4084	none	none	none	none	none	none	none	none	none	none
KAR4_ETM1	VKVR	artgyetpVKVRpgwvivsp	KAR4_ETS1_unrelaxed_rank_001_alphafold2_multimer_v3_model_1_seed_000	0.4204	0.57	0.1844	0.3744	0.4728	43	46	15	18	a	4	4	parallel	no overlap or overlap is less than three residues	none
KAR9_ETM2	KVVKV	sripiykdKVVKVtventpia	KAR9_ETS2_unrelaxed_rank_001_alphafold2_multimer_v3_model_4_seed_000	0.412	0.58	0.251	0.3813	0.5115	42	46	10	14	a	5	5	parallel	overlaps by at least three residues	parallel
KCC4_ETM1	VIMKL	pyniereiVIMKLlshpnvls	KCC4_ETS1_unrelaxed_rank_001_alphafold2_multimer_v3_model_1_seed_000	0.3953	0.55	0.1508	0.3789	0.4842	42	45	8	11	A	4	4	antiparallel	overlaps by at least three residues	antiparallel
KCC4_ETM2	LLLKV	eengnvrdLLLKVqkgqfemp	KCC4_ETS2_unrelaxed_rank_001_alphafold2_multimer_v3_model_2_seed_000	0.0882	0.49	0.098	0.1415	0.3711	none	none	none	none	none	none	none	none	none	none
KCC4_ETM3	IKIR	lvvdprqrIKIRdilshpll	KCC4_ETS3_unrelaxed_rank_001_alphafold2_multimer_v3_model_4_seed_000	0.1319	0.45	0.1238	0.1699	0.3524	44	46	8	10	A	3	3	antiparallel	no overlap or overlap is less than three residues	none
KCC4_ETM4	LVVKL	isksaeptLVVKLpslssfqg	KCC4_ETS4_unrelaxed_rank_001_alphafold2_multimer_v3_model_1_seed_000	0.4804	0.62	0.2997	0.5267	0.5374	42	46	8	12	A	5	5	antiparallel	overlaps by at least three residues	antiparallel
KCC4_ETM5	VLLKK	tvkkppnsVLLKKfskgkile	KCC4_ETS5_unrelaxed_rank_001_alphafold2_multimer_v3_model_1_seed_000	0.5666	0.66	0.3237	0.5092	0.5416	43	46	8	11	A	4	4	antiparallel	overlaps by at least three residues	antiparallel
KCS1_ETM1	FKVK	pssynrhtFKVKtystlsqs	KCS1_ETS1_unrelaxed_rank_001_alphafold2_multimer_v3_model_5_seed_000	0.5972	0.69	0.2929	0.4954	0.566	42	46	8	12	A	5	5	antiparallel	overlaps by at least three residues	antiparallel
KDX1_ETM1	KVVRK	ikevfdfrKVVRKhpisgdsp	KDX1_ETS1_unrelaxed_rank_001_alphafold2_multimer_v3_model_1_seed_000	0.1018	0.34	0.0918	0.1052	0.3475	44	45	5	6	A	2	2	less than three paired residues	no overlap or overlap is less than three residues	none
KIN28_ETM1	LMLRI	svgvifaeLMLRIpylpgqnd	KIN28_ETS1_unrelaxed_rank_001_alphafold2_multimer_v3_model_5_seed_000	0.0574	0.36	0.1062	0.1021	0.3267	none	none	none	none	none	none	none	none	none	none
KIN28_ETM2	IKIR	pppsdpssIKIRn	KIN28_ETS2_unrelaxed_rank_001_alphafold2_multimer_v3_model_1_seed_000	0.487	0.62	0.2507	0.5504	0.5893	43	46	8	11	A	4	4	antiparallel	overlaps by at least three residues	antiparallel
KIN3_ETM1	LLVRK	vihiptkkLLVRKdikyghmn	KIN3_ETS1_unrelaxed_rank_001_alphafold2_multimer_v3_model_4_seed_000	0.529	0.64	0.2793	0.5121	0.5242	42	46	8	12	A	5	5	antiparallel	overlaps by at least three residues	antiparallel
KIN3_ETM2	VVVKL	gspmdysqVVVKLgdfglaks	KIN3_ETS2_unrelaxed_rank_001_alphafold2_multimer_v3_model_5_seed_000	0.5456	0.66	0.2746	0.4636	0.5375	42	46	8	12	A	5	5	antiparallel	overlaps by at least three residues	antiparallel
KIP3_ETM1	IRVR	rqssivvaIRVRpftsmekt	KIP3_ETS1_unrelaxed_rank_001_alphafold2_multimer_v3_model_4_seed_000	0.5195	0.64	0.3076	0.5192	0.571	42	45	8	11	a	4	4	parallel	overlaps by at least three residues	parallel
KIP3_ETM2	RLLKF	pyrdskltRLLKFslggnckt	KIP3_ETS2_unrelaxed_rank_001_alphafold2_multimer_v3_model_1_seed_000	0.4155	0.57	0.1496	0.2645	0.4769	44	46	12	14	a	3	3	parallel	no overlap or overlap is less than three residues	none
KRE28_ETM1	LRLK	eevlnnqeLRLKntlheits	KRE28_ETS1_unrelaxed_rank_001_alphafold2_multimer_v3_model_4_seed_000	0.3663	0.6	0.158	0.4174	0.549	none	none	none	none	none	none	none	none	none	none
KRE29_ETM1	KMLKF	lctifpvnKMLKFlmyfysdd	KRE29_ETS1_unrelaxed_rank_001_alphafold2_multimer_v3_model_5_seed_000	0.0639	0.4	0.1307	0.1345	0.3055	43	46	2	5	A	4	4	antiparallel	no overlap or overlap is less than three residues	none
KRE33_ETM1	RIVRI	efaslsgaRIVRIatnpeyas	KRE33_ETS1_unrelaxed_rank_001_alphafold2_multimer_v3_model_2_seed_000	0.2815	0.47	0.1252	0.1767	0.4249	43, 45	43, 46	10, 13	10, 14	a	3	3	parallel	overlaps by at least three residues	parallel
KRE33_ETM2	VKLR	ktnllkddVKLRdaktlppl	KRE33_ETS2_unrelaxed_rank_001_alphafold2_multimer_v3_model_1_seed_000	0.2821	0.5	0.1499	0.1933	0.4142	44	45	10	11	a	2	2	less than three paired residues	no overlap or overlap is less than three residues	none
KRE33_ETM3	LLLKL	rdaktlppLLLKLseqpphyl	KRE33_ETS3_unrelaxed_rank_001_alphafold2_multimer_v3_model_1_seed_000	0.4661	0.6	0.2251	0.3725	0.4963	44	46	10	12	a	3	3	parallel	overlaps by at least three residues	parallel
KRE33_ETM4	KIMRK	nqtiamfaKIMRKmsqyfrql	KRE33_ETS4_unrelaxed_rank_001_alphafold2_multimer_v3_model_4_seed_000	0.0619	0.4	0.0908	0.0838	0.2988	none	none	none	none	none	none	none	none	none	none
KRI1_ETM1	LKFR	srtkeeqdLKFRyrevspes	KRI1_ETS1_unrelaxed_rank_001_alphafold2_multimer_v3_model_2_seed_000	0.5086	0.63	0.2588	0.5401	0.5509	43	46	10	13	A	4	4	antiparallel	overlaps by at least three residues	antiparallel
KRR1_ETM1	RFVKR	gnfvtnkeRFVKRrqrlvgpn	KRR1_ETS1_unrelaxed_rank_001_alphafold2_multimer_v3_model_1_seed_000	0.3719	0.54	0.197	0.4908	0.4854	42	46	7	11	A	5	5	antiparallel	overlaps by at least three residues	antiparallel
KRR1_ETM2	LMIKR	hpiyhikeLMIKRelakrpel	KRR1_ETS2_unrelaxed_rank_001_alphafold2_multimer_v3_model_3_seed_000	0.349	0.57	0.1228	0.2854	0.5251	none	none	none	none	none	none	none	none	none	none
KSP1_ETM1	FKFK	eraksapkFKFKkrnkygrt	KSP1_ETS1_unrelaxed_rank_001_alphafold2_multimer_v3_model_5_seed_000	0.4278	0.57	0.2487	0.3927	0.5106	42	46	8	12	A	5	5	antiparallel	overlaps by at least three residues	antiparallel
KSP1_ETM2	KILKK	niedrkksKILKKsrkplgip	KSP1_ETS2_unrelaxed_rank_001_alphafold2_multimer_v3_model_2_seed_000	0.3813	0.54	0.2484	0.4547	0.4785	42	45	9	12	A	4	4	antiparallel	overlaps by at least three residues	antiparallel
KTR3_ETM1	LLIRK	kklmpksaLLIRKyqkgirss	KTR3_ETS1_unrelaxed_rank_001_alphafold2_multimer_v3_model_4_seed_000	0.6221	0.71	0.3605	0.5507	0.5424	42	46	8	12	A	5	5	antiparallel	overlaps by at least three residues	antiparallel
KTR3_ETM2	KFLKV	cdiqydifKFLKVnnkkygfi	KTR3_ETS2_unrelaxed_rank_001_alphafold2_multimer_v3_model_3_seed_000	0.2707	0.47	0.1041	0.1362	0.3762	42	45	17	20	a	4	4	parallel	no overlap or overlap is less than three residues	none
KTR3_ETM3	KFIKK	ptlwettkKFIKKnpkflhkn	KTR3_ETS3_unrelaxed_rank_001_alphafold2_multimer_v3_model_2_seed_000	0.1305	0.49	0.1156	0.2571	0.395	none	none	none	none	none	none	none	none	none	none
LAC1_ETM1	LKVR	kpspsnnnLKVRsrprrkss	LAC1_ETS1_unrelaxed_rank_001_alphafold2_multimer_v3_model_5_seed_000	0.5594	0.66	0.2527	0.4666	0.55	42	46	8	12	a	5	5	parallel	overlaps by at least three residues	parallel
LAC1_ETM2	FLFKV	typdftnpFLFKVfylgqaaf	LAC1_ETS2_unrelaxed_rank_001_alphafold2_multimer_v3_model_5_seed_000	0.4023	0.58	0.2844	0.4316	0.505	42	46	10	14	A	5	5	antiparallel	overlaps by at least three residues	antiparallel
LAC1_ETM3	LIFRV	lvnlywlfLIFRVlyrilwrg	LAC1_ETS3_unrelaxed_rank_001_alphafold2_multimer_v3_model_2_seed_000	0.1626	0.47	0.0848	0.1739	0.3847	none	none	none	none	none	none	none	none	none	none
LAP2_ETM1	LRFR	sssiylptLRFRglltvisr	LAP2_ETS1_unrelaxed_rank_001_alphafold2_multimer_v3_model_1_seed_000	0.5508	0.66	0.2527	0.5322	0.5458	42	46	14	18	a	5	5	parallel	no overlap or overlap is less than three residues	none
LAP2_ETM2	FRLK	rstvytepFRLKdcqwefen	LAP2_ETS2_unrelaxed_rank_001_alphafold2_multimer_v3_model_5_seed_000	0.0272	0.28	0.0682	0.074	0.2243	none	none	none	none	none	none	none	none	none	none
LAP2_ETM4	KMFKF	sqnaevvfKMFKFqifaklqe	LAP2_ETS4_unrelaxed_rank_001_alphafold2_multimer_v3_model_5_seed_000	0.2267	0.55	0.1959	0.1011	0.4576	none	none	none	none	none	none	none	none	none	none
LAS1_ETM1	LLLKV	kffnnydpLLLKVlmlnlnnf	LAS1_ETS1_unrelaxed_rank_001_alphafold2_multimer_v3_model_2_seed_000	0.0588	0.41	0.0955	0.0734	0.3123	none	none	none	none	none	none	none	none	none	none
LCB5_ETM1	FKIK	adqikeedFKIKypldegip	LCB5_ETS1_unrelaxed_rank_001_alphafold2_multimer_v3_model_4_seed_000	0.5112	0.64	0.2076	0.5103	0.4927	43	46	10	13	A	4	4	antiparallel	overlaps by at least three residues	antiparallel
LCD1_ETM1	FKFK	lkldyiteFKFKnfviakga	LCD1_ETS1_unrelaxed_rank_001_alphafold2_multimer_v3_model_1_seed_000	0.3503	0.57	0.1616	0.3703	0.516	43	45	14	16	a	3	3	parallel	no overlap or overlap is less than three residues	none
LHP1_ETM1	VRLR	kklgeinqVRLRrdhrnkkf	LHP1_ETS1_unrelaxed_rank_001_alphafold2_multimer_v3_model_5_seed_000	0.5716	0.66	0.3208	0.5296	0.5844	42	46	8	12	A	5	5	antiparallel	overlaps by at least three residues	antiparallel
LIA1_ETM1	FRLR	lfqryramFRLRdigtdeai	LIA1_ETS1_unrelaxed_rank_001_alphafold2_multimer_v3_model_2_seed_000	0.2561	0.52	0.1899	0.3023	0.4591	none	none	none	none	none	none	none	none	none	none
LIN1_ETM1	VIVKF	qksyfknsVIVKFhsepdrde	LIN1_ETS1_unrelaxed_rank_001_alphafold2_multimer_v3_model_1_seed_000	0.4799	0.61	0.2828	0.5359	0.5228	42	46	8	12	A	5	5	antiparallel	overlaps by at least three residues	antiparallel
LOC1_ETM1	VKIR	lnraivpgVKIRrgkkgkkf	LOC1_ETS1_unrelaxed_rank_001_alphafold2_multimer_v3_model_2_seed_000	0.0345	0.34	0.0624	0.1106	0.2591	none	none	none	none	none	none	none	none	none	none
LOS1_ETM1	VRFK	dfeefnetVRFKlknfqeii	LOS1_ETS1_unrelaxed_rank_001_alphafold2_multimer_v3_model_3_seed_000	0.2719	0.47	0.1368	0.2331	0.4104	43	45	11	13	a	3	3	parallel	no overlap or overlap is less than three residues	none
LOS1_ETM3	VRLR	amfnkrenVRLRswylftrf	LOS1_ETS3_unrelaxed_rank_001_alphafold2_multimer_v3_model_2_seed_000	0.1674	0.47	0.0866	0.153	0.398	none	none	none	none	none	none	none	none	none	none
LOS1_ETM4	RFLKL	lrswylftRFLKLtrinlkki	LOS1_ETS4_unrelaxed_rank_001_alphafold2_multimer_v3_model_5_seed_000	0.1678	0.53	0.0863	0.084	0.3977	none	none	none	none	none	none	none	none	none	none
LOS1_ETM5	ILLKK	vtdsyrdkILLKKayctflqs	LOS1_ETS5_unrelaxed_rank_001_alphafold2_multimer_v3_model_2_seed_000	0.4621	0.66	0.2124	0.3671	0.6114	none	none	none	none	none	none	none	none	none	none
LSM12_ETM1	FRIK	vsleqtlgFRIKvtnvldvv	LSM12_ETS1_unrelaxed_rank_001_alphafold2_multimer_v3_model_1_seed_000	0.3118	0.5	0.1624	0.264	0.4509	43	46	11	14	a	4	4	parallel	no overlap or overlap is less than three residues	none
LSM3_ETM1	IKLR	lnldervyIKLRgartlvgt	LSM3_ETS1_unrelaxed_rank_001_alphafold2_multimer_v3_model_5_seed_000	0.3479	0.55	0.1417	0.2833	0.414	44	46	10	12	a	3	3	parallel	overlaps by at least three residues	parallel
LSM4_ETM1	KFIKL	iyirgtfiKFIKLqdniidkv	LSM4_ETS1_unrelaxed_rank_001_alphafold2_multimer_v3_model_1_seed_000	0.3969	0.57	0.2044	0.4533	0.4746	42	46	7	11	A	5	5	antiparallel	overlaps by at least three residues	antiparallel
LSM7_ETM1	IRVK	lakykdskIRVKlmggklvi	LSM7_ETS1_unrelaxed_rank_001_alphafold2_multimer_v3_model_1_seed_000	0.3104	0.51	0.1973	0.2043	0.4465	42	46	8	12	A	5	5	antiparallel	overlaps by at least three residues	antiparallel
LSM8_ETM1	VIIKV	kdylnkrvVIIKVdgeclias	LSM8_ETS1_unrelaxed_rank_001_alphafold2_multimer_v3_model_5_seed_000	0.3282	0.6	0.1948	0.4129	0.5051	42	46	8	12	A	5	5	antiparallel	overlaps by at least three residues	antiparallel
LTO1_ETM1	VLIKL	esvmeferVLIKLknkfrtil	LTO1_ETS1_unrelaxed_rank_001_alphafold2_multimer_v3_model_1_seed_000	0.0818	0.41	0.1002	0.0885	0.3009	none	none	none	none	none	none	none	none	none	none
LUC7_ETM1	VKMR	lgkihlgyVKMRedydrlmk	LUC7_ETS1_unrelaxed_rank_001_alphafold2_multimer_v3_model_1_seed_000	0.0878	0.45	0.115	0.1551	0.3434	45	46	3	4	A	2	2	less than three paired residues	no overlap or overlap is less than three residues	none
LYS14_ETM1	VLLKL	qvlsflliVLLKLlgmpkess	LYS14_ETS1_unrelaxed_rank_001_alphafold2_multimer_v3_model_2_seed_000	0.2774	0.51	0.1671	0.2494	0.4848	none	none	none	none	none	none	none	none	none	none
MAC1_ETM1	MLIKV	stcrhshrMLIKVrtrgrpsp	MAC1_ETS1_unrelaxed_rank_001_alphafold2_multimer_v3_model_1_seed_000	0.5611	0.66	0.35	0.5998	0.5606	42	46	10	14	a	5	5	parallel	overlaps by at least three residues	parallel
MAC1_ETM3	IKFK	arltrktqIKFKgklvpsky	MAC1_ETS3_unrelaxed_rank_001_alphafold2_multimer_v3_model_5_seed_000	0.5225	0.64	0.2207	0.349	0.5303	42	45	8	11	a	4	4	parallel	overlaps by at least three residues	parallel
MAD3_ETM1	RFLKI	leryrndvRFLKIwfwyielf	MAD3_ETS1_unrelaxed_rank_001_alphafold2_multimer_v3_model_2_seed_000	0.1216	0.42	0.0778	0.0813	0.3425	none	none	none	none	none	none	none	none	none	none
MAG1_ETM2	KVVKK	ekelmrerKVVKKskikhkky	MAG1_ETS2_unrelaxed_rank_001_alphafold2_multimer_v3_model_1_seed_000	0.5209	0.64	0.2225	0.4645	0.53	42	45	9	12	A	4	4	antiparallel	overlaps by at least three residues	antiparallel
MAK11_ETM1	LKLR	mtlrnaavLKLRkyntngtc	MAK11_ETS1_unrelaxed_rank_001_alphafold2_multimer_v3_model_4_seed_000	0.5575	0.66	0.273	0.4369	0.5447	42	46	8	12	A	5	5	antiparallel	overlaps by at least three residues	antiparallel
MAK21_ETM1	LFFRV	yfedylkkLFFRVlevlevls	MAK21_ETS1_unrelaxed_rank_001_alphafold2_multimer_v3_model_4_seed_000	0.0217	0.26	0.0625	0.0339	0.1831	none	none	none	none	none	none	none	none	none	none
MAK3_ETM1	VRLR	ckmdphrnVRLRgyigmlav	MAK3_ETS1_unrelaxed_rank_001_alphafold2_multimer_v3_model_4_seed_000	0.2007	0.4	0.1165	0.1792	0.3748	43	44	9	10	a	2	2	less than three paired residues	no overlap or overlap is less than three residues	none
MAL13_ETM1	IRLR	srkrgpksIRLRslkriaev	MAL13_ETS1_unrelaxed_rank_001_alphafold2_multimer_v3_model_1_seed_000	0.5342	0.64	0.2398	0.4067	0.5308	43	46	8	11	A	4	4	antiparallel	overlaps by at least three residues	antiparallel
MAL33_ETM1	ILMKV	ksctaaaeILMKVpkkvidqc	MAL33_ETS1_unrelaxed_rank_001_alphafold2_multimer_v3_model_1_seed_000	0.1603	0.45	0.1324	0.1314	0.3632	42	46	10	14	A	5	5	antiparallel	overlaps by at least three residues	antiparallel
MAM1_ETM1	VLIKR	kkrflpqsVLIKRedeiafdd	MAM1_ETS1_unrelaxed_rank_001_alphafold2_multimer_v3_model_4_seed_000	0.517	0.64	0.2624	0.5094	0.5078	42	46	8	12	A	5	5	antiparallel	overlaps by at least three residues	antiparallel
MATALPHA1_ETM1	FKIK	mftskpaFKIKnkasksyr	MATALPHA1_ETS1_unrelaxed_rank_001_alphafold2_multimer_v3_model_5_seed_000	0.5042	0.62	0.2231	0.4615	0.5385	42	46	7	11	A	5	5	antiparallel	overlaps by at least three residues	antiparallel
MBF1_ETM1	VKLR	skleralgVKLRgnnigspl	MBF1_ETS1_unrelaxed_rank_001_alphafold2_multimer_v3_model_1_seed_000	0.0481	0.42	0.1199	0.101	0.3096	none	none	none	none	none	none	none	none	none	none
MCD1_ETM1	KILRK	skaivqmaKILRKelseekev	MCD1_ETS1_unrelaxed_rank_001_alphafold2_multimer_v3_model_2_seed_000	0.2309	0.48	0.138	0.2162	0.4457	none	none	none	none	none	none	none	none	none	none
MCM10_ETM1	KILRL	lkralheiKILRLgklfakir	MCM10_ETS1_unrelaxed_rank_001_alphafold2_multimer_v3_model_2_seed_000	0.1475	0.49	0.1113	0.1627	0.3766	none	none	none	none	none	none	none	none	none	none
MCM10_ETM2	KIMRR	talsrelgKIMRRressgled	MCM10_ETS2_unrelaxed_rank_001_alphafold2_multimer_v3_model_2_seed_000	0.289	0.52	0.1197	0.1863	0.4854	none	none	none	none	none	none	none	none	none	none
MCM16_ETM1	LLIRL	qinlektaLLIRLlekpdntn	MCM16_ETS1_unrelaxed_rank_001_alphafold2_multimer_v3_model_2_seed_000	0.277	0.52	0.0873	0.227	0.48	none	none	none	none	none	none	none	none	none	none
MCM21_ETM1	LKIK	fplvdpidLKIKdasgeifv	MCM21_ETS1_unrelaxed_rank_001_alphafold2_multimer_v3_model_5_seed_000	0.0559	0.39	0.0979	0.1101	0.3043	43	46	9	12	a	4	4	parallel	overlaps by at least three residues	parallel
MCM21_ETM2	VLLKK	sqfekphyVLLKKriksnswf	MCM21_ETS2_unrelaxed_rank_001_alphafold2_multimer_v3_model_4_seed_000	0.5925	0.68	0.4011	0.6193	0.5696	42	46	8	12	A	5	5	antiparallel	overlaps by at least three residues	antiparallel
MCM22_ETM1	LLMKR	dsltnevmLLMKRliehdlnl	MCM22_ETS1_unrelaxed_rank_001_alphafold2_multimer_v3_model_2_seed_000	0.2047	0.47	0.1193	0.1304	0.419	none	none	none	none	none	none	none	none	none	none
MCM3_ETM1	RILRF	natpssarRILRFqddeqnag	MCM3_ETS1_unrelaxed_rank_001_alphafold2_multimer_v3_model_5_seed_000	0.6434	0.72	0.3556	0.6048	0.5805	42	46	10	14	a	5	5	parallel	overlaps by at least three residues	parallel
MCM4_ETM1	MKLK	rlaeahakMKLKnvveledv	MCM4_ETS1_unrelaxed_rank_001_alphafold2_multimer_v3_model_1_seed_000	0.1578	0.4	0.1119	0.1486	0.3544	43	45	9	11	a	3	3	parallel	overlaps by at least three residues	parallel
MCM5_ETM1	KIVRL	dldsehvsKIVRLsgiiists	MCM5_ETS1_unrelaxed_rank_001_alphafold2_multimer_v3_model_3_seed_000	0.2274	0.48	0.1427	0.2742	0.427	43	45	11	13	a	3	3	parallel	overlaps by at least three residues	parallel
MCM5_ETM2	MRLR	skkilpdgMRLRgdinvlll	MCM5_ETS2_unrelaxed_rank_001_alphafold2_multimer_v3_model_3_seed_000	0.2977	0.49	0.1193	0.2302	0.426	43	46	15	18	a	4	4	parallel	no overlap or overlap is less than three residues	none
MCM6_ETM1	RVVRK	pflqkglrRVVRKyapellnt	MCM6_ETS1_unrelaxed_rank_001_alphafold2_multimer_v3_model_3_seed_000	0.0988	0.38	0.1115	0.0436	0.2875	none	none	none	none	none	none	none	none	none	none
MCM6_ETM2	IKLR	vhkstvegIKLRgdinicvv	MCM6_ETS2_unrelaxed_rank_001_alphafold2_multimer_v3_model_4_seed_000	0.2243	0.43	0.1745	0.2657	0.4024	43	46	11	14	a	4	4	parallel	no overlap or overlap is less than three residues	none
MCM6_ETM3	MIVRK	dkyvsmmnMIVRKiaevdreg	MCM6_ETS3_unrelaxed_rank_001_alphafold2_multimer_v3_model_2_seed_000	0.0324	0.33	0.0897	0.0437	0.2611	none	none	none	none	none	none	none	none	none	none
MCM6_ETM4	KVIKR	weerrlafKVIKRlvkdrilm	MCM6_ETS4_unrelaxed_rank_001_alphafold2_multimer_v3_model_2_seed_000	0.2528	0.55	0.1637	0.202	0.4899	none	none	none	none	none	none	none	none	none	none
MCM7_ETM1	MKIR	vdkrvgdgMKIRgdinvclm	MCM7_ETS1_unrelaxed_rank_001_alphafold2_multimer_v3_model_1_seed_000	0.1482	0.39	0.0713	0.1222	0.3413	43	45	9	11	a	3	3	parallel	overlaps by at least three residues	parallel
MCM7_ETM2	IRLR	ndyvvqayIRLRqdskremd	MCM7_ETS2_unrelaxed_rank_001_alphafold2_multimer_v3_model_5_seed_000	0.5948	0.68	0.3255	0.4991	0.5436	42	46	8	12	a	5	5	parallel	overlaps by at least three residues	parallel
MCM7_ETM3	RLVRV	iddveealRLVRVskeslyqe	MCM7_ETS3_unrelaxed_rank_001_alphafold2_multimer_v3_model_1_seed_000	0.2316	0.47	0.1426	0.2404	0.3874	43	45	11	13	a	3	3	parallel	overlaps by at least three residues	parallel
MCM7_ETM4	VRLR	syenivktVRLRgftmlqls	MCM7_ETS4_unrelaxed_rank_001_alphafold2_multimer_v3_model_3_seed_000	0.4118	0.58	0.23	0.3955	0.4683	42	45	8	11	a	4	4	parallel	overlaps by at least three residues	parallel
MDG1_ETM1	FKIK	krakklrkFKIKrviktnkq	MDG1_ETS1_unrelaxed_rank_001_alphafold2_multimer_v3_model_1_seed_000	0.5813	0.67	0.2929	0.6299	0.5633	42	45	9	12	A	4	4	antiparallel	overlaps by at least three residues	antiparallel
MDM30_ETM1	LKLR	kykkieefLKLRpvtrvskl	MDM30_ETS1_unrelaxed_rank_001_alphafold2_multimer_v3_model_2_seed_000	0.0861	0.33	0.0459	0.079	0.2975	none	none	none	none	none	none	none	none	none	none
MDM30_ETM2	MLLRV	relhredfMLLRVysregrgy	MDM30_ETS2_unrelaxed_rank_001_alphafold2_multimer_v3_model_4_seed_000	0.6151	0.7	0.3308	0.5616	0.568	42	46	10	14	a	5	5	parallel	overlaps by at least three residues	parallel
MDM30_ETM3	IRVR	ttidilgdIRVRlaegltpf	MDM30_ETS3_unrelaxed_rank_001_alphafold2_multimer_v3_model_4_seed_000	0.0919	0.38	0.1011	0.1134	0.3054	43	46	8	11	A	4	4	antiparallel	overlaps by at least three residues	antiparallel
MDM31_ETM1	RLIKK	eilteigdRLIKKakrytssl	MDM31_ETS1_unrelaxed_rank_001_alphafold2_multimer_v3_model_2_seed_000	0.0747	0.38	0.1179	0.0756	0.2946	none	none	none	none	none	none	none	none	none	none
MDM31_ETM2	RIVKK	rtyipikcRIVKKksdfegsw	MDM31_ETS2_unrelaxed_rank_001_alphafold2_multimer_v3_model_4_seed_000	0.512	0.62	0.2932	0.4938	0.5374	42	46	7	11	A	5	5	antiparallel	overlaps by at least three residues	antiparallel
MDM31_ETM3	LRLR	vaddekrtLRLRrvgfwslq	MDM31_ETS3_unrelaxed_rank_001_alphafold2_multimer_v3_model_4_seed_000	0.221	0.45	0.1251	0.2749	0.4085	44	46	15	17	a	3	3	parallel	no overlap or overlap is less than three residues	none
MEC1_ETM1	RLIRI	tkfdfnfqRLIRIvlyvfdsc	MEC1_ETS1_unrelaxed_rank_001_alphafold2_multimer_v3_model_2_seed_000	0.1344	0.49	0.1157	0.0949	0.3788	none	none	none	none	none	none	none	none	none	none
MEC1_ETM10	LKIK	ilstkyesLKIKyslkslhd	MEC1_ETS10_unrelaxed_rank_001_alphafold2_multimer_v3_model_1_seed_000	0.437	0.6	0.2537	0.4616	0.5087	42	46	10	14	A	5	5	antiparallel	overlaps by at least three residues	antiparallel
MEC1_ETM2	LVLKK	kqleklrlLVLKKfnktergt	MEC1_ETS2_unrelaxed_rank_001_alphafold2_multimer_v3_model_2_seed_000	0.2562	0.52	0.14	0.1544	0.4763	none	none	none	none	none	none	none	none	none	none
MEC1_ETM3	LLLKL	tsndvfdtLLLKLidifnsdd	MEC1_ETS3_unrelaxed_rank_001_alphafold2_multimer_v3_model_4_seed_000	0.2726	0.57	0.1146	0.2204	0.4859	none	none	none	none	none	none	none	none	none	none
MEC1_ETM4	KILKK	tlqiknmaKILKKtpyqllsp	MEC1_ETS4_unrelaxed_rank_001_alphafold2_multimer_v3_model_4_seed_000	0.5221	0.65	0.3409	0.5755	0.5655	43	45	2	4	A	3	3	antiparallel	no overlap or overlap is less than three residues	none
MEC1_ETM6	LKLK	ikeksdliLKLKpyttlalv	MEC1_ETS6_unrelaxed_rank_001_alphafold2_multimer_v3_model_1_seed_000	0.4281	0.59	0.2002	0.5157	0.5017	43	45	9	11	a	3	3	parallel	overlaps by at least three residues	parallel
MEC1_ETM7	MLLRI	ikdtkttnMLLRIdeflrttp	MEC1_ETS7_unrelaxed_rank_001_alphafold2_multimer_v3_model_2_seed_000	0.1786	0.45	0.1136	0.1194	0.3894	none	none	none	none	none	none	none	none	none	none
MEC1_ETM8	LLMKL	ttllkkqnLLMKLhslydlsf	MEC1_ETS8_unrelaxed_rank_001_alphafold2_multimer_v3_model_2_seed_000	0.1837	0.45	0.0619	0.1179	0.3929	none	none	none	none	none	none	none	none	none	none
MEC1_ETM9	VLLKF	vnardraaVLLKFtewldlsn	MEC1_ETS9_unrelaxed_rank_001_alphafold2_multimer_v3_model_5_seed_000	0.4923	0.63	0.2456	0.4076	0.5239	42	46	8	12	a	5	5	parallel	overlaps by at least three residues	parallel
MEC3_ETM1	MKLK	MKLKlivngcea	MEC3_ETS1_unrelaxed_rank_001_alphafold2_multimer_v3_model_5_seed_000	0.5608	0.65	0.3093	0.5352	0.6151	42	46	2	6	a	5	5	parallel	overlaps by at least three residues	parallel
MED1_ETM1	FKVR	cfqdnccdFKVRtnlndkfg	MED1_ETS1_unrelaxed_rank_001_alphafold2_multimer_v3_model_1_seed_000	0.2544	0.47	0.1348	0.1508	0.4028	43	46	9	12	a	4	4	parallel	overlaps by at least three residues	parallel
MED8_ETM1	VRMR	vpgqaldaVRMRlaqlthsl	MED8_ETS1_unrelaxed_rank_001_alphafold2_multimer_v3_model_2_seed_000	0.2957	0.55	0.092	0.1825	0.4843	none	none	none	none	none	none	none	none	none	none
MEI4_ETM1	ILLKI	nwflprykILLKIlslktkei	MEI4_ETS1_unrelaxed_rank_001_alphafold2_multimer_v3_model_4_seed_000	0.5509	0.66	0.3578	0.5509	0.5534	42	46	8	12	A	5	5	antiparallel	overlaps by at least three residues	antiparallel
MEI4_ETM2	ILLKK	iakflfnrILLKKnqndpkwl	MEI4_ETS2_unrelaxed_rank_001_alphafold2_multimer_v3_model_4_seed_000	0.4848	0.62	0.2453	0.3698	0.4836	42	46	8	12	A	5	5	antiparallel	overlaps by at least three residues	antiparallel
MEI4_ETM3	IKIK	ysiiniqlIKIKtnqtfepq	MEI4_ETS3_unrelaxed_rank_001_alphafold2_multimer_v3_model_1_seed_000	0.3255	0.51	0.1714	0.3357	0.4384	43	46	9	12	a	4	4	parallel	overlaps by at least three residues	parallel
MEI4_ETM5	KILKI	ekelggllKILKIvilsllet	MEI4_ETS5_unrelaxed_rank_001_alphafold2_multimer_v3_model_2_seed_000	0.3823	0.6	0.1943	0.3001	0.5637	none	none	none	none	none	none	none	none	none	none
MEK1_ETM1	LLLKR	lngtylngLLLKRdktyllkh	MEK1_ETS1_unrelaxed_rank_001_alphafold2_multimer_v3_model_4_seed_000	0.0596	0.32	0.1058	0.0735	0.2525	43	46	8	11	A	4	4	antiparallel	overlaps by at least three residues	antiparallel
MEK1_ETM2	KIIKL	yhpenyavKIIKLkpnkfdke	MEK1_ETS2_unrelaxed_rank_001_alphafold2_multimer_v3_model_1_seed_000	0.3894	0.56	0.2075	0.382	0.4791	42	46	10	14	a	5	5	parallel	overlaps by at least three residues	parallel
MEK1_ETM4	ILLRL	nkfdkearILLRLdhpniikv	MEK1_ETS4_unrelaxed_rank_001_alphafold2_multimer_v3_model_3_seed_000	0.4173	0.56	0.1738	0.2543	0.4801	43	46	9	12	a	4	4	parallel	overlaps by at least three residues	parallel
MEK1_ETM5	FKLK	nakigklnFKLKqwdivsdn	MEK1_ETS5_unrelaxed_rank_001_alphafold2_multimer_v3_model_4_seed_000	0.4828	0.61	0.2773	0.4112	0.5196	42	46	6	10	a	5	5	parallel	no overlap or overlap is less than three residues	none
MER1_ETM1	KLVKL	pqpfcldtKLVKLleelqegk	MER1_ETS1_unrelaxed_rank_001_alphafold2_multimer_v3_model_1_seed_000	0.3424	0.56	0.2002	0.3249	0.4527	44	46	5	7	A	3	3	antiparallel	no overlap or overlap is less than three residues	none
MET1_ETM2	VRLK	sldnglkvVRLKqgdpyifg	MET1_ETS2_unrelaxed_rank_001_alphafold2_multimer_v3_model_1_seed_000	0.5132	0.62	0.2068	0.4017	0.5269	42	46	8	12	a	5	5	parallel	overlaps by at least three residues	parallel
MET18_ETM1	KILRK	astrlwpfKILRKifdrffvn	MET18_ETS1_unrelaxed_rank_001_alphafold2_multimer_v3_model_1_seed_000	0.162	0.44	0.0875	0.1477	0.4002	none	none	none	none	none	none	none	none	none	none
MET18_ETM2	KMIKM	tlsviqftKMIKMkgfltpee	MET18_ETS2_unrelaxed_rank_001_alphafold2_multimer_v3_model_4_seed_000	0.3288	0.53	0.241	0.3696	0.4571	44	46	4	6	A	3	3	antiparallel	no overlap or overlap is less than three residues	none
MET18_ETM4	RIIRK	ipvlsdkkRIIRKqcvdtrqv	MET18_ETS4_unrelaxed_rank_001_alphafold2_multimer_v3_model_4_seed_000	0.0628	0.38	0.0915	0.1114	0.3078	42	43	10	11	a	2	2	less than three paired residues	no overlap or overlap is less than three residues	none
MET28_ETM1	FRIR	knteasqrFRIRkkqknfen	MET28_ETS1_unrelaxed_rank_001_alphafold2_multimer_v3_model_2_seed_000	0.5988	0.68	0.3404	0.6482	0.5941	42	46	8	12	A	5	5	antiparallel	overlaps by at least three residues	antiparallel
MET30_ETM1	KLIRR	giwdlftgKLIRRlsghsdgv	MET30_ETS1_unrelaxed_rank_001_alphafold2_multimer_v3_model_1_seed_000	0.0573	0.33	0.0641	0.1264	0.3186	44	45	3	4	A	2	2	less than three paired residues	no overlap or overlap is less than three residues	none
MET32_ETM1	IKVK	dinsqggnIKVKkenalpkp	MET32_ETS1_unrelaxed_rank_001_alphafold2_multimer_v3_model_4_seed_000	0.4419	0.61	0.2811	0.5473	0.5008	42	46	8	12	A	5	5	antiparallel	overlaps by at least three residues	antiparallel
MEX67_ETM1	VLLKR	dtisflrgVLLKRydpqtkll	MEX67_ETS1_unrelaxed_rank_001_alphafold2_multimer_v3_model_2_seed_000	0.1208	0.45	0.1196	0.1222	0.3457	none	none	none	none	none	none	none	none	none	none
MEX67_ETM2	FRFR	lclannqiFRFRslevwknk	MEX67_ETS2_unrelaxed_rank_001_alphafold2_multimer_v3_model_1_seed_000	0.2433	0.46	0.1136	0.1636	0.4004	43	46	8	11	A	4	4	antiparallel	overlaps by at least three residues	antiparallel
MFT1_ETM1	LLLRI	diksihskLLLRIgklqglyd	MFT1_ETS1_unrelaxed_rank_001_alphafold2_multimer_v3_model_2_seed_000	0.1043	0.45	0.1104	0.1154	0.3303	none	none	none	none	none	none	none	none	none	none
MGA2_ETM3	KIIKM	facisgdpKIIKMllnckvny	MGA2_ETS3_unrelaxed_rank_001_alphafold2_multimer_v3_model_1_seed_000	0.0527	0.4	0.0952	0.0891	0.3081	none	none	none	none	none	none	none	none	none	none
MGS1_ETM1	RMIRI	edplyvarRMIRIasediglr	MGS1_ETS1_unrelaxed_rank_001_alphafold2_multimer_v3_model_4_seed_000	0.3925	0.55	0.2366	0.368	0.4769	43	46	11	14	a	4	4	parallel	overlaps by at least three residues	parallel
MIP6_ETM1	VKLK	gagyklgdVKLKdaevkekn	MIP6_ETS1_unrelaxed_rank_001_alphafold2_multimer_v3_model_5_seed_000	0.1171	0.38	0.1093	0.1966	0.3438	44	46	8	10	A	3	3	antiparallel	no overlap or overlap is less than three residues	none
MIP6_ETM3	MRFR	klinissmMRFRtqelsahq	MIP6_ETS3_unrelaxed_rank_001_alphafold2_multimer_v3_model_1_seed_000	0.4123	0.59	0.2381	0.4942	0.526	44	45	3	4	A	2	2	less than three paired residues	no overlap or overlap is less than three residues	none
MIT1_ETM1	VKLK	glvkktisVKLKrppfnsie	MIT1_ETS1_unrelaxed_rank_001_alphafold2_multimer_v3_model_2_seed_000	0.4966	0.62	0.2633	0.5384	0.5281	42	46	6	10	a	5	5	parallel	no overlap or overlap is less than three residues	none
MKS1_ETM1	KFLKV	dvpnigtnKFLKVtpnlftpe	MKS1_ETS1_unrelaxed_rank_001_alphafold2_multimer_v3_model_1_seed_000	0.2594	0.48	0.1501	0.2553	0.425	43, 45	43, 46	10, 13	10, 14	a	3	3	parallel	overlaps by at least three residues	parallel
MKT1_ETM1	VFLKL	leptrwgeVFLKLnelnidsk	MKT1_ETS1_unrelaxed_rank_001_alphafold2_multimer_v3_model_1_seed_000	0.1769	0.45	0.0902	0.1159	0.392	none	none	none	none	none	none	none	none	none	none
MLH1_ETM1	LRIK	msLRIKaldasvvn	MLH1_ETS1_unrelaxed_rank_001_alphafold2_multimer_v3_model_1_seed_000	0.5172	0.62	0.2671	0.5165	0.5741	42	46	2	6	A	5	5	antiparallel	overlaps by at least three residues	antiparallel
MLH1_ETM2	KLVRI	rkakrqenKLVRIdasqakit	MLH1_ETS2_unrelaxed_rank_001_alphafold2_multimer_v3_model_4_seed_000	0.4775	0.61	0.2302	0.4381	0.5052	42	46	10	14	A	5	5	antiparallel	overlaps by at least three residues	antiparallel
MLH2_ETM1	VILRK	vscpvgttVILRKllgglrar	MLH2_ETS1_unrelaxed_rank_001_alphafold2_multimer_v3_model_4_seed_000	0.5643	0.67	0.2414	0.4313	0.5144	42	46	8	12	A	5	5	antiparallel	overlaps by at least three residues	antiparallel
MLH2_ETM2	VIFKK	dvmiksfeVIFKKienklkll	MLH2_ETS2_unrelaxed_rank_001_alphafold2_multimer_v3_model_2_seed_000	0.0702	0.38	0.0762	0.0836	0.2952	none	none	none	none	none	none	none	none	none	none
MLP1_ETM1	IFLKK	saksssdfIFLKKqlikerrt	MLP1_ETS1_unrelaxed_rank_001_alphafold2_multimer_v3_model_3_seed_000	0.5078	0.63	0.3022	0.4745	0.5148	42	46	8	12	A	5	5	antiparallel	overlaps by at least three residues	antiparallel
MLP1_ETM2	VVLRK	meqsgeidVVLRKqleakvqe	MLP1_ETS2_unrelaxed_rank_001_alphafold2_multimer_v3_model_4_seed_000	0.447	0.61	0.2716	0.5569	0.4819	42	46	8	12	A	5	5	antiparallel	overlaps by at least three residues	antiparallel
MLP2_ETM1	KLLRR	nddlnkenKLLRRklmemeni	MLP2_ETS1_unrelaxed_rank_001_alphafold2_multimer_v3_model_3_seed_000	0.4021	0.56	0.124	0.2482	0.5271	none	none	none	none	none	none	none	none	none	none
MLP2_ETM2	KVLKR	vgklfsdiKVLKRqlikernq	MLP2_ETS2_unrelaxed_rank_001_alphafold2_multimer_v3_model_2_seed_000	0.1354	0.4	0.0989	0.1311	0.3577	none	none	none	none	none	none	none	none	none	none
MLP2_ETM3	IKIK	stelsqsrIKIKsleyeisk	MLP2_ETS3_unrelaxed_rank_001_alphafold2_multimer_v3_model_1_seed_000	0.5663	0.66	0.2631	0.5889	0.5649	42	46	8	12	A	5	5	antiparallel	overlaps by at least three residues	antiparallel
MLP2_ETM4	MRLK	ckekkelqMRLKeseishne	MLP2_ETS4_unrelaxed_rank_001_alphafold2_multimer_v3_model_3_seed_000	0.4579	0.6	0.248	0.457	0.5213	42	46	6	10	a	5	5	parallel	no overlap or overlap is less than three residues	none
MLP2_ETM5	MKMK	qntiddteMKMKslltelsn	MLP2_ETS5_unrelaxed_rank_001_alphafold2_multimer_v3_model_2_seed_000	0.1732	0.48	0.0778	0.1751	0.4402	none	none	none	none	none	none	none	none	none	none
MLP2_ETM6	LVIRL	kenkdlseLVIRLekdaadcq	MLP2_ETS6_unrelaxed_rank_001_alphafold2_multimer_v3_model_2_seed_000	0.3906	0.55	0.2214	0.4097	0.4975	42	46	8	12	A	5	5	antiparallel	overlaps by at least three residues	antiparallel
MMS1_ETM1	LLLKL	ksffpaplLLLKLqelhphtf	MMS1_ETS1_unrelaxed_rank_001_alphafold2_multimer_v3_model_2_seed_000	0.2209	0.48	0.1698	0.2213	0.3929	45	46	3	4	A	2	2	less than three paired residues	no overlap or overlap is less than three residues	none
MMS1_ETM2	IKFR	rvnfqgkdIKFRsfgvnqcl	MMS1_ETS2_unrelaxed_rank_001_alphafold2_multimer_v3_model_1_seed_000	0.3557	0.53	0.1663	0.3007	0.4561	42	45	8	11	a	4	4	parallel	overlaps by at least three residues	parallel
MMS21_ETM1	KILKV	mvnntdtlKILKVlpyiwndp	MMS21_ETS1_unrelaxed_rank_001_alphafold2_multimer_v3_model_4_seed_000	0.6226	0.71	0.3564	0.6029	0.5445	42	46	7	11	A	5	5	antiparallel	overlaps by at least three residues	antiparallel
MMS22_ETM1	ILLKK	pimvvldsILLKKpfeppnff	MMS22_ETS1_unrelaxed_rank_001_alphafold2_multimer_v3_model_1_seed_000	0.4253	0.57	0.2386	0.4075	0.5107	42	46	3	7	A	5	5	antiparallel	no overlap or overlap is less than three residues	none
MMS22_ETM2	KIFRV	adiatslqKIFRViidkgitd	MMS22_ETS2_unrelaxed_rank_001_alphafold2_multimer_v3_model_2_seed_000	0.1725	0.48	0.1251	0.147	0.4051	none	none	none	none	none	none	none	none	none	none
MMS22_ETM3	RIFKR	nslilsldRIFKRrrfsdfee	MMS22_ETS3_unrelaxed_rank_001_alphafold2_multimer_v3_model_2_seed_000	0.47	0.63	0.273	0.4883	0.5674	44	46	4	6	A	3	3	antiparallel	no overlap or overlap is less than three residues	none
MMS22_ETM5	LKMK	fidlfnkvLKMKfeqvspde	MMS22_ETS5_unrelaxed_rank_001_alphafold2_multimer_v3_model_2_seed_000	0.2526	0.51	0.101	0.2163	0.4466	none	none	none	none	none	none	none	none	none	none
MMS22_ETM6	IVIKI	tlqsslsaIVIKIiesnigki	MMS22_ETS6_unrelaxed_rank_001_alphafold2_multimer_v3_model_2_seed_000	0.1905	0.52	0.1523	0.1865	0.4502	none	none	none	none	none	none	none	none	none	none
MMS4_ETM1	RFLRK	yndsmpllRFLRKcdsiydfs	MMS4_ETS1_unrelaxed_rank_001_alphafold2_multimer_v3_model_5_seed_000	0.5002	0.62	0.2417	0.3855	0.5306	42	45	7	10	a	4	4	parallel	no overlap or overlap is less than three residues	none
MND1_ETM1	IRLK	kiqenkqqIRLKkvhlektt	MND1_ETS1_unrelaxed_rank_001_alphafold2_multimer_v3_model_1_seed_000	0.5964	0.68	0.3424	0.6361	0.5713	42	46	8	12	A	5	5	antiparallel	overlaps by at least three residues	antiparallel
MND2_ETM1	RFIRR	dyeddsldRFIRRkksrvvky	MND2_ETS1_unrelaxed_rank_001_alphafold2_multimer_v3_model_1_seed_000	0.1793	0.43	0.0839	0.0959	0.3609	none	none	none	none	none	none	none	none	none	none
MOB1_ETM1	RLFRV	rviqpilrRLFRVyahiychh	MOB1_ETS1_unrelaxed_rank_001_alphafold2_multimer_v3_model_2_seed_000	0.1833	0.57	0.1436	0.2714	0.4631	none	none	none	none	none	none	none	none	none	none
MOT1_ETM1	LLVKK	llsrvypfLLVKKwetrvtaa	MOT1_ETS1_unrelaxed_rank_001_alphafold2_multimer_v3_model_4_seed_000	0.3531	0.53	0.2021	0.3195	0.4892	42	46	13	17	a	5	5	parallel	no overlap or overlap is less than three residues	none
MOT1_ETM2	MKIK	aqvkleheMKIKleeatqnn	MOT1_ETS2_unrelaxed_rank_001_alphafold2_multimer_v3_model_5_seed_000	0.3427	0.52	0.1686	0.3984	0.4734	43	46	2	5	A	4	4	antiparallel	no overlap or overlap is less than three residues	none
MOT1_ETM3	KVFRL	stknwlngKVFRLvfqnille	MOT1_ETS3_unrelaxed_rank_001_alphafold2_multimer_v3_model_5_seed_000	0.4895	0.62	0.1897	0.3178	0.4857	42	46	10	14	a	5	5	parallel	overlaps by at least three residues	parallel
MOT1_ETM4	FMLRR	alhkqvlpFMLRRlkedvlsd	MOT1_ETS4_unrelaxed_rank_001_alphafold2_multimer_v3_model_2_seed_000	0.0415	0.4	0.0766	0.0728	0.2952	none	none	none	none	none	none	none	none	none	none
MOT1_ETM5	KVVRK	sidprdrqKVVRKfnedpsid	MOT1_ETS5_unrelaxed_rank_001_alphafold2_multimer_v3_model_2_seed_000	0.0942	0.48	0.1229	0.1274	0.3493	none	none	none	none	none	none	none	none	none	none
MOT3_ETM1	MKLK	rkdnllqhMKLKhtnyllde	MOT3_ETS1_unrelaxed_rank_001_alphafold2_multimer_v3_model_1_seed_000	0.318	0.49	0.1568	0.2965	0.4376	44	46	10	12	a	3	3	parallel	overlaps by at least three residues	parallel
MPE1_ETM1	VIVKR	fviprstsVIVKRspaiksfs	MPE1_ETS1_unrelaxed_rank_001_alphafold2_multimer_v3_model_1_seed_000	0.5878	0.68	0.3453	0.643	0.5659	42	46	8	12	A	5	5	antiparallel	overlaps by at least three residues	antiparallel
MPH1_ETM1	KFVKV	rgmlrdekKFVKVndksqvdn	MPH1_ETS1_unrelaxed_rank_001_alphafold2_multimer_v3_model_5_seed_000	0.4565	0.61	0.2656	0.4617	0.4878	42	46	10	14	a	5	5	parallel	overlaps by at least three residues	parallel
MPP10_ETM1	IRLK	gkaekdgeIRLKngvamske	MPP10_ETS1_unrelaxed_rank_001_alphafold2_multimer_v3_model_1_seed_000	0.1738	0.39	0.0806	0.1093	0.3324	43	45	9	11	A	3	3	antiparallel	overlaps by at least three residues	antiparallel
MPP6_ETM1	KFMKF	lssrvmnmKFMKFgktddees	MPP6_ETS1_unrelaxed_rank_001_alphafold2_multimer_v3_model_5_seed_000	0.3244	0.51	0.2031	0.3312	0.4549	42	46	7	11	A	5	5	antiparallel	overlaps by at least three residues	antiparallel
MPS2_ETM1	LKIR	enerqvseLKIRletyqeky	MPS2_ETS1_unrelaxed_rank_001_alphafold2_multimer_v3_model_4_seed_000	0.3251	0.58	0.1806	0.2918	0.5341	none	none	none	none	none	none	none	none	none	none
MPS3_ETM1	ILMKR	nvpqqyssILMKRlihqiyns	MPS3_ETS1_unrelaxed_rank_001_alphafold2_multimer_v3_model_2_seed_000	0.11	0.41	0.1035	0.1187	0.3313	none	none	none	none	none	none	none	none	none	none
MPS3_ETM2	IRFK	nepgcswaIRFKtplyltki	MPS3_ETS2_unrelaxed_rank_001_alphafold2_multimer_v3_model_1_seed_000	0.5744	0.71	0.3571	0.6146	0.6569	42	46	6	10	A	5	5	antiparallel	no overlap or overlap is less than three residues	none
MRC1_ETM1	LKIR	lqdevphtLKIReiqselas	MRC1_ETS1_unrelaxed_rank_001_alphafold2_multimer_v3_model_5_seed_000	0.5365	0.67	0.2979	0.5238	0.6408	44	46	8	10	A	3	3	antiparallel	no overlap or overlap is less than three residues	none
MRC1_ETM2	MKMK	hhdhhnkkMKMKtktksnkl	MRC1_ETS2_unrelaxed_rank_001_alphafold2_multimer_v3_model_1_seed_000	0.5482	0.65	0.3388	0.5895	0.5617	42	46	10	14	a	5	5	parallel	overlaps by at least three residues	parallel
MRD1_ETM1	VRIK	ldwfkqrrVRIKeseaetre	MRD1_ETS1_unrelaxed_rank_001_alphafold2_multimer_v3_model_1_seed_000	0.4086	0.58	0.1744	0.4081	0.5097	42	45	8	11	a	4	4	parallel	overlaps by at least three residues	parallel
MRE11_ETM1	FKMK	ipletirtFKMKsislqdvp	MRE11_ETS1_unrelaxed_rank_001_alphafold2_multimer_v3_model_5_seed_000	0.4121	0.57	0.2439	0.3662	0.4928	42	46	8	12	A	5	5	antiparallel	overlaps by at least three residues	antiparallel
MRH4_ETM1	VLLKI	ispqwsfpVLLKIgvrsyagg	MRH4_ETS1_unrelaxed_rank_001_alphafold2_multimer_v3_model_4_seed_000	0.3548	0.57	0.2237	0.3939	0.4511	42	46	10	14	A	5	5	antiparallel	overlaps by at least three residues	antiparallel
MRH4_ETM2	KIIKK	kswakalpKIIKKhqrls	MRH4_ETS2_unrelaxed_rank_001_alphafold2_multimer_v3_model_1_seed_000	0.145	0.52	0.1159	0.1639	0.4057	none	none	none	none	none	none	none	none	none	none
MRS6_ETM1	KFIKF	lmtkrnlmKFIKFvlnweaqt	MRS6_ETS1_unrelaxed_rank_001_alphafold2_multimer_v3_model_4_seed_000	0.4495	0.62	0.1547	0.2096	0.593	none	none	none	none	none	none	none	none	none	none
MRS6_ETM2	FLFKL	yvprerlqFLFKLyytqytst	MRS6_ETS2_unrelaxed_rank_001_alphafold2_multimer_v3_model_2_seed_000	0.0994	0.43	0.0614	0.1001	0.3385	none	none	none	none	none	none	none	none	none	none
MRT4_ETM1	FKVK	qfgiaaseFKVKvsayydnd	MRT4_ETS1_unrelaxed_rank_001_alphafold2_multimer_v3_model_4_seed_000	0.446	0.61	0.2542	0.446	0.4998	42	46	10	14	A	5	5	antiparallel	overlaps by at least three residues	antiparallel
MSA1_ETM1	FVFKF	asneqqqeFVFKFssgdplll	MSA1_ETS1_unrelaxed_rank_001_alphafold2_multimer_v3_model_4_seed_000	0.4552	0.61	0.2155	0.4781	0.4845	42	46	8	12	a	5	5	parallel	overlaps by at least three residues	parallel
MSC2_ETM1	LIIKL	iqstcitlLIIKLlttadess	MSC2_ETS1_unrelaxed_rank_001_alphafold2_multimer_v3_model_2_seed_000	0.0474	0.4	0.0982	0.1231	0.3207	45	46	5	6	A	2	2	less than three paired residues	no overlap or overlap is less than three residues	none
MSC2_ETM2	LLIKL	svgvvistLLIKLthwpifdp	MSC2_ETS2_unrelaxed_rank_001_alphafold2_multimer_v3_model_2_seed_000	0.255	0.52	0.1587	0.2397	0.475	none	none	none	none	none	none	none	none	none	none
MSC2_ETM3	ILLRL	llkstsanILLRLddkkhnlv	MSC2_ETS3_unrelaxed_rank_001_alphafold2_multimer_v3_model_1_seed_000	0.5246	0.63	0.2842	0.5013	0.5397	42	46	8	12	A	5	5	antiparallel	overlaps by at least three residues	antiparallel
MSG5_ETM1	LKLK	slsvktkdLKLKgirgrsqt	MSG5_ETS1_unrelaxed_rank_001_alphafold2_multimer_v3_model_1_seed_000	0.1619	0.4	0.1137	0.1724	0.3591	45	46	14	15	a	2	2	less than three paired residues	no overlap or overlap is less than three residues	none
MSH1_ETM1	LKIR	ghelellnLKIRneeaniid	MSH1_ETS1_unrelaxed_rank_001_alphafold2_multimer_v3_model_1_seed_000	0.3353	0.51	0.1096	0.3221	0.4494	43	46	9	12	a	4	4	parallel	overlaps by at least three residues	parallel
MSH2_ETM1	FMIKV	dayeenneFMIKVefneelgk	MSH2_ETS1_unrelaxed_rank_001_alphafold2_multimer_v3_model_4_seed_000	0.5896	0.69	0.3713	0.617	0.5674	42	46	10	14	A	5	5	antiparallel	overlaps by at least three residues	antiparallel
MSH2_ETM2	KIVKM	aevvqfpeKIVKMakrkanel	MSH2_ETS2_unrelaxed_rank_001_alphafold2_multimer_v3_model_2_seed_000	0.056	0.44	0.1017	0.1208	0.3281	none	none	none	none	none	none	none	none	none	none
MSH2_ETM3	IRLK	lqevnegnIRLKallkewir	MSH2_ETS3_unrelaxed_rank_001_alphafold2_multimer_v3_model_5_seed_000	0.1555	0.44	0.0917	0.1225	0.3607	none	none	none	none	none	none	none	none	none	none
MSH3_ETM1	RFFKK	magqptisRFFKKavkselth	MSH3_ETS1_unrelaxed_rank_001_alphafold2_multimer_v3_model_1_seed_000	0.3484	0.55	0.2102	0.3616	0.4726	45	46	6	7	A	2	2	less than three paired residues	no overlap or overlap is less than three residues	none
MSH3_ETM2	RIMKR	idfakkldRIMKRrsdenvea	MSH3_ETS2_unrelaxed_rank_001_alphafold2_multimer_v3_model_5_seed_000	0.2697	0.48	0.1066	0.2368	0.4761	none	none	none	none	none	none	none	none	none	none
MSH3_ETM3	LVIRV	kmhhrdkvLVIRVgykykcfa	MSH3_ETS3_unrelaxed_rank_001_alphafold2_multimer_v3_model_5_seed_000	0.2664	0.5	0.1386	0.2887	0.4223	42	46	10	14	A	5	5	antiparallel	overlaps by at least three residues	antiparallel
MSH3_ETM4	IRIK	nladeklqIRIKylqpievl	MSH3_ETS4_unrelaxed_rank_001_alphafold2_multimer_v3_model_5_seed_000	0.5049	0.64	0.2977	0.511	0.5425	42	46	8	12	A	5	5	antiparallel	overlaps by at least three residues	antiparallel
MSH3_ETM5	LLFRL	grigkqspLLFRLfselnell	MSH3_ETS5_unrelaxed_rank_001_alphafold2_multimer_v3_model_2_seed_000	0.1092	0.35	0.0624	0.046	0.3137	none	none	none	none	none	none	none	none	none	none
MSH4_ETM1	LRIK	ydsargfyLRIKrqeftddv	MSH4_ETS1_unrelaxed_rank_001_alphafold2_multimer_v3_model_4_seed_000	0.65	0.72	0.3228	0.6082	0.572	42	46	8	12	A	5	5	antiparallel	overlaps by at least three residues	antiparallel
MSH4_ETM2	RVVKK	vaiensgiRVVKKifnpdiia	MSH4_ETS2_unrelaxed_rank_001_alphafold2_multimer_v3_model_1_seed_000	0.0967	0.35	0.125	0.1106	0.3253	none	none	none	none	none	none	none	none	none	none
MSH5_ETM1	FLFKV	dhesegitFLFKVkegiskqs	MSH5_ETS1_unrelaxed_rank_001_alphafold2_multimer_v3_model_4_seed_000	0.3355	0.55	0.2523	0.4258	0.4511	42	46	8	12	A	5	5	antiparallel	overlaps by at least three residues	antiparallel
MSH5_ETM3	LRLK	ettttsenLRLKlknflr	MSH5_ETS3_unrelaxed_rank_001_alphafold2_multimer_v3_model_3_seed_000	0.5924	0.68	0.2758	0.4252	0.5558	43	46	10	13	A	4	4	antiparallel	overlaps by at least three residues	antiparallel
MSH6_ETM1	VFFKK	kskmwdciVFFKKgkffelye	MSH6_ETS1_unrelaxed_rank_001_alphafold2_multimer_v3_model_4_seed_000	0.5189	0.63	0.3153	0.4924	0.5679	42	46	7	11	A	5	5	antiparallel	overlaps by at least three residues	antiparallel
MSH6_ETM2	KIVKF	nnlstlanKIVKFnsapnaif	MSH6_ETS2_unrelaxed_rank_001_alphafold2_multimer_v3_model_2_seed_000	0.1367	0.44	0.1483	0.1701	0.3704	none	none	none	none	none	none	none	none	none	none
MSH6_ETM3	RMMKK	raitpmgkRMMKKwlmhpllr	MSH6_ETS3_unrelaxed_rank_001_alphafold2_multimer_v3_model_2_seed_000	0.0439	0.41	0.0849	0.112	0.3086	none	none	none	none	none	none	none	none	none	none
MSH6_ETM4	IKVK	larihsrtIKVKdfekvita	MSH6_ETS4_unrelaxed_rank_001_alphafold2_multimer_v3_model_3_seed_000	0.3074	0.53	0.1803	0.3051	0.4596	42	45	8	11	a	4	4	parallel	overlaps by at least three residues	parallel
MSH6_ETM5	LKFK	tntqlngfLKFKslrhpcfn	MSH6_ETS5_unrelaxed_rank_001_alphafold2_multimer_v3_model_1_seed_000	0.4325	0.58	0.1688	0.2889	0.5005	43	46	8	11	A	4	4	antiparallel	overlaps by at least three residues	antiparallel
MSL5_ETM1	VMFRI	reqiysyqVMFRIqeitiklr	MSL5_ETS1_unrelaxed_rank_001_alphafold2_multimer_v3_model_1_seed_000	0.202	0.46	0.1392	0.2643	0.4366	44	46	10	12	A	3	3	antiparallel	overlaps by at least three residues	antiparallel
MSL5_ETM2	IKLR	mfriqeitIKLRtndfvpps	MSL5_ETS2_unrelaxed_rank_001_alphafold2_multimer_v3_model_5_seed_000	0.2821	0.5	0.1283	0.3505	0.5078	44	45	2	3	A	2	2	less than three paired residues	no overlap or overlap is less than three residues	none
MSN5_ETM1	IIFRI	qssrelalIIFRIlfedvfll	MSN5_ETS1_unrelaxed_rank_001_alphafold2_multimer_v3_model_5_seed_000	0.4672	0.67	0.1748	0.3406	0.5854	none	none	none	none	none	none	none	none	none	none
MSN5_ETM2	IVLKR	dvfllddlIVLKRmtviqplc	MSN5_ETS2_unrelaxed_rank_001_alphafold2_multimer_v3_model_4_seed_000	0.4588	0.6	0.2417	0.4352	0.4865	42	46	8	12	A	5	5	antiparallel	overlaps by at least three residues	antiparallel
MSN5_ETM3	LLLKK	ialnlrepLLLKKqiqnfalf	MSN5_ETS3_unrelaxed_rank_001_alphafold2_multimer_v3_model_1_seed_000	0.0281	0.39	0.0829	0.0797	0.2659	43	44	2	3	A	2	2	less than three paired residues	no overlap or overlap is less than three residues	none
MSN5_ETM4	VVVRI	nllrqlttVVVRIvidcvgqg	MSN5_ETS4_unrelaxed_rank_001_alphafold2_multimer_v3_model_1_seed_000	0.4799	0.62	0.2999	0.4793	0.5341	42	46	8	12	A	5	5	antiparallel	overlaps by at least three residues	antiparallel
MSN5_ETM5	RLIKK	ailkkaneRLIKKnkengdml	MSN5_ETS5_unrelaxed_rank_001_alphafold2_multimer_v3_model_5_seed_000	0.4678	0.62	0.1879	0.4849	0.5669	none	none	none	none	none	none	none	none	none	none
MSS4_ETM2	FKFK	ltpssqyaFKFKdycpevfr	MSS4_ETS2_unrelaxed_rank_001_alphafold2_multimer_v3_model_4_seed_000	0.381	0.54	0.1395	0.3252	0.47	42	45	8	11	a	4	4	parallel	overlaps by at least three residues	parallel
MTR10_ETM2	IRIK	sealsqplIRIKsaiennns	MTR10_ETS2_unrelaxed_rank_001_alphafold2_multimer_v3_model_1_seed_000	0.5997	0.69	0.3086	0.64	0.5876	43	46	8	11	A	4	4	antiparallel	overlaps by at least three residues	antiparallel
MTR10_ETM3	KLLRR	siivervaKLLRRiferfhvf	MTR10_ETS3_unrelaxed_rank_001_alphafold2_multimer_v3_model_2_seed_000	0.3086	0.59	0.1874	0.251	0.547	none	none	none	none	none	none	none	none	none	none
MTR4_ETM1	KIVKM	gdakgdiyKIVKMiwkkkynp	MTR4_ETS1_unrelaxed_rank_001_alphafold2_multimer_v3_model_4_seed_000	0.1635	0.46	0.1771	0.1386	0.3758	none	none	none	none	none	none	none	none	none	none
MTR4_ETM2	KLMKK	kiededflKLMKKidvlntkl	MTR4_ETS2_unrelaxed_rank_001_alphafold2_multimer_v3_model_2_seed_000	0.026	0.27	0.101	0.0234	0.2204	43	45	3	4	a	3	2	parallel	no overlap or overlap is less than three residues	none
MTR4_ETM3	RVLRR	lddlrrrkRVLRRlgfctpnd	MTR4_ETS3_unrelaxed_rank_001_alphafold2_multimer_v3_model_5_seed_000	0.2771	0.54	0.1317	0.187	0.471	none	none	none	none	none	none	none	none	none	none
MTR4_ETM4	RMFKR	dvyegsliRMFKRleelvkel	MTR4_ETS4_unrelaxed_rank_001_alphafold2_multimer_v3_model_2_seed_000	0.3476	0.59	0.135	0.3417	0.5522	none	none	none	none	none	none	none	none	none	none
MTW1_ETM1	MLLKR	elafkkneMLLKRvtkvkrll	MTW1_ETS1_unrelaxed_rank_001_alphafold2_multimer_v3_model_4_seed_000	0.0366	0.39	0.0917	0.1188	0.2712	none	none	none	none	none	none	none	none	none	none
MUD1_ETM1	FRLK	sddicakkFRLKrqirrlkh	MUD1_ETS1_unrelaxed_rank_001_alphafold2_multimer_v3_model_5_seed_000	0.5339	0.64	0.3386	0.4503	0.547	42	46	8	12	A	5	5	antiparallel	overlaps by at least three residues	antiparallel
MUD2_ETM1	IKFK	asgagniyIKFKtleaakha	MUD2_ETS1_unrelaxed_rank_001_alphafold2_multimer_v3_model_3_seed_000	0.3967	0.6	0.2876	0.4348	0.4762	42	46	8	12	A	5	5	antiparallel	overlaps by at least three residues	antiparallel
MUM2_ETM1	VIFRK	felpasleVIFRKlssslhak	MUM2_ETS1_unrelaxed_rank_001_alphafold2_multimer_v3_model_2_seed_000	0.3014	0.54	0.1217	0.1873	0.4791	none	none	none	none	none	none	none	none	none	none
MUM2_ETM2	MVVRL	daesiahkMVVRLenltnenk	MUM2_ETS2_unrelaxed_rank_001_alphafold2_multimer_v3_model_3_seed_000	0.414	0.57	0.2351	0.3881	0.4924	42	46	8	12	A	5	5	antiparallel	overlaps by at least three residues	antiparallel
MVP1_ETM1	ILLKR	sdflwlreILLKRypfrmipe	MVP1_ETS1_unrelaxed_rank_001_alphafold2_multimer_v3_model_2_seed_000	0.1678	0.46	0.0814	0.202	0.4163	none	none	none	none	none	none	none	none	none	none
MVP1_ETM2	LFLKK	igsqnadqLFLKKrriglsrf	MVP1_ETS2_unrelaxed_rank_001_alphafold2_multimer_v3_model_5_seed_000	0.5631	0.67	0.2892	0.4913	0.5303	42	46	8	12	A	5	5	antiparallel	overlaps by at least three residues	antiparallel
MXR1_ETM1	FFFRI	itlreltdFFFRIhdpttsns	MXR1_ETS1_unrelaxed_rank_001_alphafold2_multimer_v3_model_1_seed_000	0.0501	0.42	0.0667	0.1562	0.3161	none	none	none	none	none	none	none	none	none	none
MYO2_ETM1	LIFKK	lipheqwdLIFKKketteedi	MYO2_ETS1_unrelaxed_rank_001_alphafold2_multimer_v3_model_1_seed_000	0.5128	0.63	0.2057	0.555	0.5192	43	45	9	11	a	3	3	parallel	overlaps by at least three residues	parallel
MYO2_ETM2	LIMKR	vdaicfneLIMKRnflswkrg	MYO2_ETS2_unrelaxed_rank_001_alphafold2_multimer_v3_model_5_seed_000	0.2554	0.53	0.1218	0.174	0.4727	none	none	none	none	none	none	none	none	none	none
NAB3_ETM1	IFVKR	rrhtvscnIFVKRtadrtyai	NAB3_ETS1_unrelaxed_rank_001_alphafold2_multimer_v3_model_1_seed_000	0.4925	0.62	0.2847	0.4794	0.5641	42	46	8	12	A	5	5	antiparallel	overlaps by at least three residues	antiparallel
NAF1_ETM1	LKVR	skknlfdeLKVRlgekafiv	NAF1_ETS1_unrelaxed_rank_001_alphafold2_multimer_v3_model_1_seed_000	0.0201	0.31	0.0511	0.0332	0.1869	none	none	none	none	none	none	none	none	none	none
NAF1_ETM2	VKVK	klandsdnVKVKrarqpkan	NAF1_ETS2_unrelaxed_rank_001_alphafold2_multimer_v3_model_1_seed_000	0.5972	0.68	0.337	0.6175	0.5637	42	46	8	12	A	5	5	antiparallel	overlaps by at least three residues	antiparallel
NAN1_ETM1	RVMKV	vqmdtffdRVMKVlt	NAN1_ETS1_unrelaxed_rank_001_alphafold2_multimer_v3_model_2_seed_000	0.2008	0.49	0.0826	0.1383	0.4386	none	none	none	none	none	none	none	none	none	none
NAP1_ETM1	LLFRF	tdgrpgfkLLFRFdssanpff	NAP1_ETS1_unrelaxed_rank_001_alphafold2_multimer_v3_model_5_seed_000	0.4936	0.62	0.3043	0.4889	0.5513	43	46	8	11	A	4	4	antiparallel	overlaps by at least three residues	antiparallel
NAS6_ETM1	VRIK	fliengasVRIKdkfnqipl	NAS6_ETS1_unrelaxed_rank_001_alphafold2_multimer_v3_model_4_seed_000	0.4186	0.57	0.2493	0.4197	0.4789	42	46	8	12	A	5	5	antiparallel	overlaps by at least three residues	antiparallel
NBP1_ETM1	RILKK	qnvcgdmtRILKKrsqgrpsy	NBP1_ETS1_unrelaxed_rank_001_alphafold2_multimer_v3_model_4_seed_000	0.4394	0.58	0.2485	0.4319	0.5053	42	46	8	12	A	5	5	antiparallel	overlaps by at least three residues	antiparallel
NBP35_ETM1	LLIKK	iwrgskknLLIKKflkdvdwd	NBP35_ETS1_unrelaxed_rank_001_alphafold2_multimer_v3_model_2_seed_000	0.0472	0.42	0.0997	0.1247	0.3276	none	none	none	none	none	none	none	none	none	none
NDC1_ETM1	LRVR	lldespnrLRVRtddsvlln	NDC1_ETS1_unrelaxed_rank_001_alphafold2_multimer_v3_model_3_seed_000	0.5432	0.65	0.3113	0.5134	0.5472	42	46	8	12	A	5	5	antiparallel	overlaps by at least three residues	antiparallel
NDC1_ETM2	LMLKK	ttfmtamrLMLKKlknsimsf	NDC1_ETS2_unrelaxed_rank_001_alphafold2_multimer_v3_model_2_seed_000	0.295	0.57	0.1273	0.2779	0.5089	none	none	none	none	none	none	none	none	none	none
NDC80_ETM1	KILRK	qsniselhKILRKkgisteqf	NDC80_ETS1_unrelaxed_rank_001_alphafold2_multimer_v3_model_2_seed_000	0.0504	0.37	0.0592	0.0727	0.2603	none	none	none	none	none	none	none	none	none	none
NDJ1_ETM1	LVIKL	nipnvlreLVIKLtqryftfq	NDJ1_ETS1_unrelaxed_rank_001_alphafold2_multimer_v3_model_2_seed_000	0.1303	0.41	0.1147	0.1484	0.3463	none	none	none	none	none	none	none	none	none	none
NDT80_ETM1	IKIK	rlrvqyfaIKIKaknddddt	NDT80_ETS1_unrelaxed_rank_001_alphafold2_multimer_v3_model_4_seed_000	0.5447	0.66	0.2832	0.5319	0.5322	42	46	8	12	A	5	5	antiparallel	overlaps by at least three residues	antiparallel
NEJ1_ETM1	IKLK	tdsislnlIKLKlmdilqap	NEJ1_ETS1_unrelaxed_rank_001_alphafold2_multimer_v3_model_1_seed_000	0.4935	0.69	0.2893	0.534	0.6294	44	46	3	5	A	3	3	antiparallel	no overlap or overlap is less than three residues	none
NEJ1_ETM2	LLLKL	milqslcmLLLKLvnlstqyh	NEJ1_ETS2_unrelaxed_rank_001_alphafold2_multimer_v3_model_2_seed_000	0.1841	0.49	0.0997	0.1488	0.4242	none	none	none	none	none	none	none	none	none	none
NEJ1_ETM3	VRIK	qkkrkfgkVRIKn	NEJ1_ETS3_unrelaxed_rank_001_alphafold2_multimer_v3_model_5_seed_000	0.471	0.71	0.322	0.5324	0.6108	42, 45	43, 46	5, 9	6, 10	a	4	4	parallel	overlaps by at least three residues	parallel
NEL1_ETM1	LVLRR	icvdggsyLVLRRgkllekeg	NEL1_ETS1_unrelaxed_rank_001_alphafold2_multimer_v3_model_4_seed_000	0.6386	0.72	0.3344	0.6213	0.5536	42	46	8	12	A	5	5	antiparallel	overlaps by at least three residues	antiparallel
NEW1_ETM1	IKVK	ddddspanIKVKqrkkrltr	NEW1_ETS1_unrelaxed_rank_001_alphafold2_multimer_v3_model_1_seed_000	0.4147	0.55	0.1926	0.3836	0.4883	42	46	8	12	A	5	5	antiparallel	overlaps by at least three residues	antiparallel
NFI1_ETM1	MKFK	sagrgctkMKFKvsksnhdl	NFI1_ETS1_unrelaxed_rank_001_alphafold2_multimer_v3_model_5_seed_000	0.5473	0.65	0.3279	0.5372	0.5681	42	46	8	12	A	5	5	antiparallel	overlaps by at least three residues	antiparallel
NFI1_ETM2	KILKR	fspeallgKILKRpkiikqat	NFI1_ETS2_unrelaxed_rank_001_alphafold2_multimer_v3_model_1_seed_000	0.173	0.45	0.0889	0.1391	0.4192	none	none	none	none	none	none	none	none	none	none
NFS1_ETM1	RLMKK	vagfgeaaRLMKKefdndqah	NFS1_ETS1_unrelaxed_rank_001_alphafold2_multimer_v3_model_2_seed_000	0.0612	0.39	0.0735	0.11	0.3102	none	none	none	none	none	none	none	none	none	none
NGG1_ETM2	LKMK	lsddnlkfLKMKyiipdslq	NGG1_ETS2_unrelaxed_rank_001_alphafold2_multimer_v3_model_2_seed_000	0.0415	0.39	0.0767	0.1151	0.2855	none	none	none	none	none	none	none	none	none	none
NGL2_ETM1	FRFK	heaepvtgFRFKlmtyncla	NGL2_ETS1_unrelaxed_rank_001_alphafold2_multimer_v3_model_5_seed_000	0.5285	0.65	0.3345	0.4712	0.5441	42	46	10	14	A	5	5	antiparallel	overlaps by at least three residues	antiparallel
NGL2_ETM2	IVLKK	yertrqcyIVLKKmkefmhrv	NGL2_ETS2_unrelaxed_rank_001_alphafold2_multimer_v3_model_2_seed_000	0.1274	0.44	0.1111	0.1275	0.3476	none	none	none	none	none	none	none	none	none	none
NGR1_ETM1	VIVKL	iwskldkkVIVKLirakknll	NGR1_ETS1_unrelaxed_rank_001_alphafold2_multimer_v3_model_4_seed_000	0.1797	0.46	0.174	0.2154	0.4001	42	46	8	12	a	5	5	parallel	overlaps by at least three residues	parallel
NIC96_ETM1	KLFKI	laiglaslKLFKIdsstrltk	NIC96_ETS1_unrelaxed_rank_001_alphafold2_multimer_v3_model_1_seed_000	0.0576	0.39	0.1051	0.1372	0.3166	none	none	none	none	none	none	none	none	none	none
NKP2_ETM1	RLLRF	qffitlrsRLLRFleseqlsh	NKP2_ETS1_unrelaxed_rank_001_alphafold2_multimer_v3_model_3_seed_000	0.4714	0.61	0.2916	0.4633	0.5105	42	46	3	7	A	5	5	antiparallel	no overlap or overlap is less than three residues	none
NMA1_ETM1	LFIRR	disstkvrLFIRRamsvqyll	NMA1_ETS1_unrelaxed_rank_001_alphafold2_multimer_v3_model_4_seed_000	0.5184	0.63	0.2959	0.5876	0.5347	42	46	4	8	A	5	5	antiparallel	no overlap or overlap is less than three residues	none
NMA111_ETM1	LKIK	vrdgnivdLKIKtvevqetd	NMA111_ETS1_unrelaxed_rank_001_alphafold2_multimer_v3_model_1_seed_000	0.1013	0.33	0.0651	0.1124	0.2914	44	45	10	11	a	2	2	less than three paired residues	no overlap or overlap is less than three residues	none
NMA2_ETM1	LFIRR	disstkvrLFIRRgmsvqyll	NMA2_ETS1_unrelaxed_rank_001_alphafold2_multimer_v3_model_4_seed_000	0.4645	0.59	0.2509	0.4593	0.5084	42	46	4	8	A	5	5	antiparallel	no overlap or overlap is less than three residues	none
NMD2_ETM2	IRFK	ydkllpifIRFKtsaitlge	NMD2_ETS2_unrelaxed_rank_001_alphafold2_multimer_v3_model_5_seed_000	0.4901	0.62	0.256	0.3826	0.503	42	46	8	12	a	5	5	parallel	overlaps by at least three residues	parallel
NMD2_ETM3	RILKF	ldnkatrnRILKFfmetqdws	NMD2_ETS3_unrelaxed_rank_001_alphafold2_multimer_v3_model_4_seed_000	0.3581	0.57	0.1213	0.1656	0.5192	none	none	none	none	none	none	none	none	none	none
NMD2_ETM4	KLVRK	sldfkhivKLVRKahwddvai	NMD2_ETS4_unrelaxed_rank_001_alphafold2_multimer_v3_model_3_seed_000	0.4651	0.62	0.2635	0.4649	0.5161	42	46	7	11	A	5	5	antiparallel	overlaps by at least three residues	antiparallel
NMD2_ETM5	LLLRF	aaftkkckLLLRFfeyytfik	NMD2_ETS5_unrelaxed_rank_001_alphafold2_multimer_v3_model_2_seed_000	0.0598	0.37	0.0742	0.0721	0.2692	none	none	none	none	none	none	none	none	none	none
NMD2_ETM6	LLLKK	kpvsvqkpLLLKKseepsssk	NMD2_ETS6_unrelaxed_rank_001_alphafold2_multimer_v3_model_5_seed_000	0.4527	0.6	0.2453	0.4219	0.5166	42	46	8	12	A	5	5	antiparallel	overlaps by at least three residues	antiparallel
NMD2_ETM7	IVLKR	ternkikkIVLKRsfd	NMD2_ETS7_unrelaxed_rank_001_alphafold2_multimer_v3_model_1_seed_000	0.4706	0.59	0.2072	0.4282	0.5532	42	45	8	11	a	4	4	parallel	overlaps by at least three residues	parallel
NMD3_ETM1	IRIK	wtephsrrIRIKltvqgeam	NMD3_ETS1_unrelaxed_rank_001_alphafold2_multimer_v3_model_5_seed_000	0.5611	0.66	0.3004	0.5609	0.5762	42	46	10	14	A	5	5	antiparallel	overlaps by at least three residues	antiparallel
NMD3_ETM2	VLVKK	nidyvpdvVLVKKlyqrkskk	NMD3_ETS2_unrelaxed_rank_001_alphafold2_multimer_v3_model_4_seed_000	0.5424	0.66	0.278	0.443	0.5085	42	46	8	12	A	5	5	antiparallel	overlaps by at least three residues	antiparallel
NMD5_ETM1	LIIKI	eqigelvkLIIKIykfvsyhd	NMD5_ETS1_unrelaxed_rank_001_alphafold2_multimer_v3_model_2_seed_000	0.0898	0.38	0.1085	0.0956	0.2856	none	none	none	none	none	none	none	none	none	none
NMD5_ETM2	IILKL	lsvlallkIILKLesndysvl	NMD5_ETS2_unrelaxed_rank_001_alphafold2_multimer_v3_model_2_seed_000	0.2501	0.5	0.125	0.1937	0.4642	none	none	none	none	none	none	none	none	none	none
NNF1_ETM1	IRLK	vnshgiryIRLKqvfnrald	NNF1_ETS1_unrelaxed_rank_001_alphafold2_multimer_v3_model_5_seed_000	0.5413	0.65	0.2851	0.4273	0.5175	42	46	8	12	a	5	5	parallel	overlaps by at least three residues	parallel
NNK1_ETM2	KIVKF	etgvgrviKIVKFkghqnikk	NNK1_ETS2_unrelaxed_rank_001_alphafold2_multimer_v3_model_4_seed_000	0.311	0.55	0.2314	0.3943	0.4444	42	46	7	11	A	5	5	antiparallel	overlaps by at least three residues	antiparallel
NOB1_ETM1	LKIK	nlmnfmsgLKIKrirnymlr	NOB1_ETS1_unrelaxed_rank_001_alphafold2_multimer_v3_model_1_seed_000	0.2808	0.47	0.1694	0.2368	0.4258	42	45	10, 13	11, 14	a	4	4	parallel	overlaps by at least three residues	parallel
NOC2_ETM1	KLVRK	kekielslKLVRKwkkqlhds	NOC2_ETS1_unrelaxed_rank_001_alphafold2_multimer_v3_model_4_seed_000	0.1873	0.47	0.1771	0.2069	0.3639	44	46	5	7	A	3	3	antiparallel	no overlap or overlap is less than three residues	none
NOC3_ETM1	LLLRR	nfrtdiftLLLRRickprist	NOC3_ETS1_unrelaxed_rank_001_alphafold2_multimer_v3_model_2_seed_000	0.1597	0.44	0.0865	0.1361	0.3747	none	none	none	none	none	none	none	none	none	none
NOC4_ETM1	RFFRL	lmhvkyraRFFRLmdvflsst	NOC4_ETS1_unrelaxed_rank_001_alphafold2_multimer_v3_model_2_seed_000	0.1774	0.52	0.1324	0.195	0.421	none	none	none	none	none	none	none	none	none	none
NOG1_ETM1	RLLKF	eqvardyvRLLKFgqslfqck	NOG1_ETS1_unrelaxed_rank_001_alphafold2_multimer_v3_model_2_seed_000	0.101	0.51	0.1217	0.1942	0.3923	none	none	none	none	none	none	none	none	none	none
NOG2_ETM1	LRVK	egdtkdgnLRVKgenfyrds	NOG2_ETS1_unrelaxed_rank_001_alphafold2_multimer_v3_model_4_seed_000	0.0987	0.31	0.1253	0.1952	0.3646	43	46	15	18	A	4	4	antiparallel	no overlap or overlap is less than three residues	none
NOG2_ETM2	VLLRR	etqkdtyqVLLRRnklpmsll	NOG2_ETS2_unrelaxed_rank_001_alphafold2_multimer_v3_model_1_seed_000	0.5382	0.65	0.3177	0.5847	0.5727	42	46	8	12	A	5	5	antiparallel	overlaps by at least three residues	antiparallel
NOP12_ETM1	IRFR	nnefaiesIRFRsisfdeal	NOP12_ETS1_unrelaxed_rank_001_alphafold2_multimer_v3_model_4_seed_000	0.427	0.58	0.217	0.3457	0.4753	43	45	9	11	a	3	3	parallel	overlaps by at least three residues	parallel
NOP13_ETM1	RLLRR	iplskkqkRLLRRgkvtleel	NOP13_ETS1_unrelaxed_rank_001_alphafold2_multimer_v3_model_2_seed_000	0.129	0.42	0.0875	0.091	0.3313	none	none	none	none	none	none	none	none	none	none
NOP14_ETM1	IKVK	tdldkeydIKVKelqldkra	NOP14_ETS1_unrelaxed_rank_001_alphafold2_multimer_v3_model_1_seed_000	0.152	0.38	0.0948	0.1868	0.3302	44	45	9	10	A	2	2	less than three paired residues	no overlap or overlap is less than three residues	none
NOP14_ETM2	VLVRI	lkriafgaVLVRIvsqyqris	NOP14_ETS2_unrelaxed_rank_001_alphafold2_multimer_v3_model_5_seed_000	0.4637	0.65	0.2412	0.3458	0.529	42	46	10	14	a	5	5	parallel	overlaps by at least three residues	parallel
NOP16_ETM1	KVVKR	ggkeadlsKVVKRipltkpvl	NOP16_ETS1_unrelaxed_rank_001_alphafold2_multimer_v3_model_1_seed_000	0.1993	0.45	0.1146	0.2036	0.3807	42	46	11	15	A	5	5	antiparallel	overlaps by at least three residues	antiparallel
NOP4_ETM1	VKLK	mpwscrdpVKLKkifgrygt	NOP4_ETS1_unrelaxed_rank_001_alphafold2_multimer_v3_model_1_seed_000	0.1426	0.48	0.1165	0.0986	0.3861	none	none	none	none	none	none	none	none	none	none
NOP53_ETM1	KLIKR	egdeilknKLIKRkqikkvlk	NOP53_ETS1_unrelaxed_rank_001_alphafold2_multimer_v3_model_1_seed_000	0.0725	0.4	0.098	0.1023	0.2922	none	none	none	none	none	none	none	none	none	none
NOP56_ETM1	FKVK	eeptgyavFKVKlqqddigs	NOP56_ETS1_unrelaxed_rank_001_alphafold2_multimer_v3_model_5_seed_000	0.456	0.61	0.2944	0.4826	0.5136	42	46	8	12	A	5	5	antiparallel	overlaps by at least three residues	antiparallel
NOP56_ETM2	MRVK	dkdintfaMRVKewygwhfp	NOP56_ETS2_unrelaxed_rank_001_alphafold2_multimer_v3_model_1_seed_000	0.4548	0.67	0.1298	0.2766	0.5994	none	none	none	none	none	none	none	none	none	none
NOP6_ETM1	IRLR	fknsspdqIRLRadkgiafl	NOP6_ETS1_unrelaxed_rank_001_alphafold2_multimer_v3_model_2_seed_000	0.3511	0.55	0.186	0.2752	0.4701	43	46	8	11	A	4	4	antiparallel	overlaps by at least three residues	antiparallel
NOP7_ETM1	MRIK	MRIKkkntrgna	NOP7_ETS1_unrelaxed_rank_001_alphafold2_multimer_v3_model_4_seed_000	0.3757	0.53	0.1671	0.4251	0.4976	42	44	2	4	A	3	3	antiparallel	overlaps by at least three residues	antiparallel
NOP7_ETM2	RLVRK	wlayvakeRLVRKvfvsikgv	NOP7_ETS2_unrelaxed_rank_001_alphafold2_multimer_v3_model_3_seed_000	0.3631	0.58	0.2004	0.2814	0.4757	42	46	15	19	A	5	5	antiparallel	no overlap or overlap is less than three residues	none
NOP8_ETM1	VKFK	klrksfnnVKFKgnilkvde	NOP8_ETS1_unrelaxed_rank_001_alphafold2_multimer_v3_model_1_seed_000	0.3989	0.59	0.1848	0.4078	0.5443	44	46	15	17	A	3	3	antiparallel	no overlap or overlap is less than three residues	none
NOP8_ETM2	VRFK	dysravktVRFKnglkqltv	NOP8_ETS2_unrelaxed_rank_001_alphafold2_multimer_v3_model_1_seed_000	0.3875	0.54	0.2045	0.2758	0.4544	42	45	8	11	a	4	4	parallel	overlaps by at least three residues	parallel
NOP9_ETM1	RIVKL	lyrlymkdRIVKLakrdttga	NOP9_ETS1_unrelaxed_rank_001_alphafold2_multimer_v3_model_4_seed_000	0.0716	0.36	0.0722	0.1002	0.2946	none	none	none	none	none	none	none	none	none	none
NOT3_ETM1	RVFKK	rklqqevdRVFKKinegleif	NOT3_ETS1_unrelaxed_rank_001_alphafold2_multimer_v3_model_2_seed_000	0.29	0.57	0.0939	0.3178	0.5013	none	none	none	none	none	none	none	none	none	none
NOT3_ETM2	KIFKL	eicevgdyKIFKLddwtvidk	NOT3_ETS2_unrelaxed_rank_001_alphafold2_multimer_v3_model_1_seed_000	0.2938	0.55	0.1503	0.388	0.512	44	46	10	12	A	3	3	antiparallel	overlaps by at least three residues	antiparallel
NOT5_ETM2	IFMKF	ysrtslarIFMKFdldtlffi	NOT5_ETS2_unrelaxed_rank_001_alphafold2_multimer_v3_model_2_seed_000	0.1355	0.44	0.0916	0.1309	0.3693	none	none	none	none	none	none	none	none	none	none
NPL4_ETM3	LRIK	irqhrygpLRIKelavdeel	NPL4_ETS3_unrelaxed_rank_001_alphafold2_multimer_v3_model_1_seed_000	0.428	0.57	0.162	0.4382	0.4866	42	45	9	12	A	4	4	antiparallel	overlaps by at least three residues	antiparallel
NPT1_ETM1	IVIKL	qvkseplnIVIKLlevngnha	NPT1_ETS1_unrelaxed_rank_001_alphafold2_multimer_v3_model_4_seed_000	0.5083	0.64	0.3048	0.5716	0.5168	42	46	8	12	A	5	5	antiparallel	overlaps by at least three residues	antiparallel
NQM1_ETM1	VLIKI	dagvpkerVLIKIastwegiq	NQM1_ETS1_unrelaxed_rank_001_alphafold2_multimer_v3_model_1_seed_000	0.3105	0.5	0.1458	0.3783	0.4321	43	46	11	14	a	4	4	parallel	overlaps by at least three residues	parallel
NRG2_ETM1	IKLK	iskptktvIKLKstktntag	NRG2_ETS1_unrelaxed_rank_001_alphafold2_multimer_v3_model_1_seed_000	0.6087	0.69	0.384	0.7043	0.5947	42	46	6	10	A	5	5	antiparallel	no overlap or overlap is less than three residues	none
NSA1_ETM1	KLIKL	iikkgedkKLIKLaslglkap	NSA1_ETS1_unrelaxed_rank_001_alphafold2_multimer_v3_model_1_seed_000	0.4043	0.57	0.1419	0.2464	0.4655	43	46	11	14	a	4	4	parallel	overlaps by at least three residues	parallel
NSA1_ETM2	MLVKV	ifdiktnkMLVKVyvgsrinf	NSA1_ETS2_unrelaxed_rank_001_alphafold2_multimer_v3_model_4_seed_000	0.4564	0.6	0.2159	0.3668	0.4822	43	46	11	14	a	4	4	parallel	overlaps by at least three residues	parallel
NSE1_ETM1	KIIRI	vklnllgyKIIRInhgigrna	NSE1_ETS1_unrelaxed_rank_001_alphafold2_multimer_v3_model_1_seed_000	0.1844	0.41	0.1474	0.1551	0.366	43	46	10, 12	10, 14	a	4	4	parallel	overlaps by at least three residues	parallel
NSE1_ETM2	LLLRL	ltatdiedLLLRLcelkwfyr	NSE1_ETS2_unrelaxed_rank_001_alphafold2_multimer_v3_model_2_seed_000	0.1342	0.48	0.0819	0.1448	0.3857	none	none	none	none	none	none	none	none	none	none
NSE4_ETM1	IKIK	hdeeglptIKIKqsishtds	NSE4_ETS1_unrelaxed_rank_001_alphafold2_multimer_v3_model_1_seed_000	0.5101	0.63	0.2107	0.5981	0.5533	42	45	8	11	a	4	4	parallel	overlaps by at least three residues	parallel
NSE4_ETM2	KLIKK	qmdmptwrKLIKKynitspfl	NSE4_ETS2_unrelaxed_rank_001_alphafold2_multimer_v3_model_2_seed_000	0.041	0.42	0.064	0.0974	0.3025	none	none	none	none	none	none	none	none	none	none
NSE5_ETM1	LLLRV	kligscfkLLLRVpdghrlit	NSE5_ETS1_unrelaxed_rank_001_alphafold2_multimer_v3_model_3_seed_000	0.3166	0.51	0.1698	0.1333	0.4481	42	46	8	12	A	5	5	antiparallel	overlaps by at least three residues	antiparallel
NSI1_ETM1	MKIR	ldqfieeyMKIRgldrrqmc	NSI1_ETS1_unrelaxed_rank_001_alphafold2_multimer_v3_model_4_seed_000	0.1397	0.45	0.0978	0.1246	0.3592	none	none	none	none	none	none	none	none	none	none
NTO1_ETM1	LVLKK	kgrvttepLVLKKnevefqkc	NTO1_ETS1_unrelaxed_rank_001_alphafold2_multimer_v3_model_1_seed_000	0.3194	0.53	0.1766	0.3224	0.4635	43	45	9	11	A	3	3	antiparallel	overlaps by at least three residues	antiparallel
NTO1_ETM2	RMLKL	eelsagehRMLKLilnsg	NTO1_ETS2_unrelaxed_rank_001_alphafold2_multimer_v3_model_4_seed_000	0.5222	0.64	0.2955	0.5182	0.5256	42	46	12	16	A	5	5	antiparallel	no overlap or overlap is less than three residues	none
NTR2_ETM1	IKFK	ndicvlqpIKFKkvpkrdit	NTR2_ETS1_unrelaxed_rank_001_alphafold2_multimer_v3_model_2_seed_000	0.4284	0.58	0.2618	0.4423	0.5322	42	45	9	12	A	4	4	antiparallel	overlaps by at least three residues	antiparallel
NUD1_ETM1	KVLKK	qtqsgrksKVLKKpplntisp	NUD1_ETS1_unrelaxed_rank_001_alphafold2_multimer_v3_model_1_seed_000	0.4695	0.6	0.2177	0.5015	0.5539	42	45	9	12	A	4	4	antiparallel	overlaps by at least three residues	antiparallel
NUD1_ETM2	KILKV	psydsdweKILKVdlsrgklk	NUD1_ETS2_unrelaxed_rank_001_alphafold2_multimer_v3_model_4_seed_000	0.5585	0.67	0.3062	0.4733	0.5347	42	46	10	14	A	5	5	antiparallel	overlaps by at least three residues	antiparallel
NUD1_ETM3	KILKL	ftfpyqnlKILKLdgfaqlsk	NUD1_ETS3_unrelaxed_rank_001_alphafold2_multimer_v3_model_5_seed_000	0.1331	0.44	0.1187	0.1401	0.3368	43	45	11	13	A	3	3	antiparallel	overlaps by at least three residues	antiparallel
NUF2_ETM1	KLIKI	velesnrdKLIKIsntdmeel	NUF2_ETS1_unrelaxed_rank_001_alphafold2_multimer_v3_model_1_seed_000	0.4091	0.56	0.1548	0.3799	0.4892	44	46	12	14	a	3	3	parallel	no overlap or overlap is less than three residues	none
NUG1_ETM1	MRVR	MRVRkrqsrrts	NUG1_ETS1_unrelaxed_rank_001_alphafold2_multimer_v3_model_1_seed_000	0.5049	0.61	0.2093	0.6472	0.5943	42	45	2	5	a	4	4	parallel	overlaps by at least three residues	parallel
NUG1_ETM2	MLVKR	vdpypavlMLVKRlaksdemt	NUG1_ETS2_unrelaxed_rank_001_alphafold2_multimer_v3_model_2_seed_000	0.2716	0.47	0.1317	0.2166	0.4161	43	46	7	10	A	4	4	antiparallel	no overlap or overlap is less than three residues	none
NUP133_ETM1	LRLR	msekkvhLRLRkelsvpia	NUP133_ETS1_unrelaxed_rank_001_alphafold2_multimer_v3_model_5_seed_000	0.5717	0.67	0.3069	0.512	0.5839	42	46	5	9	a	5	5	parallel	no overlap or overlap is less than three residues	none
NUP133_ETM2	KIVKI	dsykegllKIVKIlyyqfnqf	NUP133_ETS2_unrelaxed_rank_001_alphafold2_multimer_v3_model_2_seed_000	0.1452	0.48	0.1561	0.164	0.3973	none	none	none	none	none	none	none	none	none	none
NUP133_ETM3	LIFRF	ikhkklndLIFRFpqqhdvli	NUP133_ETS3_unrelaxed_rank_001_alphafold2_multimer_v3_model_4_seed_000	0.0735	0.4	0.1064	0.1126	0.3231	none	none	none	none	none	none	none	none	none	none
NUP157_ETM1	LKVK	ideiehtiLKVKlvkpspnt	NUP157_ETS1_unrelaxed_rank_001_alphafold2_multimer_v3_model_1_seed_000	0.528	0.65	0.2384	0.4824	0.5733	43	46	11	14	a	4	4	parallel	no overlap or overlap is less than three residues	none
NUP157_ETM3	IMVKL	celrrvvdIMVKLnyqpktvg	NUP157_ETS3_unrelaxed_rank_001_alphafold2_multimer_v3_model_2_seed_000	0.0474	0.37	0.1109	0.0908	0.2919	none	none	none	none	none	none	none	none	none	none
NUP157_ETM4	FLLRF	nyqpktvgFLLRFadkidkgn	NUP157_ETS4_unrelaxed_rank_001_alphafold2_multimer_v3_model_1_seed_000	0.0433	0.4	0.0905	0.1038	0.3097	none	none	none	none	none	none	none	none	none	none
NUP157_ETM5	IKLR	adpldyyeIKLRifkvsqfk	NUP157_ETS5_unrelaxed_rank_001_alphafold2_multimer_v3_model_4_seed_000	0.6087	0.7	0.3298	0.6142	0.5519	42	46	10	14	A	5	5	antiparallel	overlaps by at least three residues	antiparallel
NUP170_ETM1	KIVKI	pilgpkylKIVKIssvapeen	NUP170_ETS1_unrelaxed_rank_001_alphafold2_multimer_v3_model_1_seed_000	0.2586	0.48	0.202	0.2665	0.4099	43	46	10, 12	10, 14	a	4	4	parallel	overlaps by at least three residues	parallel
NUP170_ETM2	VLLKF	snlmssepVLLKFqkkssvll	NUP170_ETS2_unrelaxed_rank_001_alphafold2_multimer_v3_model_1_seed_000	0.5985	0.68	0.2807	0.5698	0.5686	42	46	10	14	A	5	5	antiparallel	overlaps by at least three residues	antiparallel
NUP170_ETM3	VKLR	isisnddeVKLRqksyeaal	NUP170_ETS3_unrelaxed_rank_001_alphafold2_multimer_v3_model_5_seed_000	0.4794	0.61	0.2697	0.4477	0.5205	42	46	8	12	A	5	5	antiparallel	overlaps by at least three residues	antiparallel
NUP170_ETM4	FIFKI	lsyheialFIFKIadfrdhev	NUP170_ETS4_unrelaxed_rank_001_alphafold2_multimer_v3_model_2_seed_000	0.0966	0.44	0.0704	0.0921	0.3375	none	none	none	none	none	none	none	none	none	none
NUP170_ETM5	VLIKI	nfinllsnVLIKIgknvqdse	NUP170_ETS5_unrelaxed_rank_001_alphafold2_multimer_v3_model_2_seed_000	0.352	0.6	0.1749	0.344	0.5289	none	none	none	none	none	none	none	none	none	none
NUP188_ETM1	LKFK	ktfhdelnLKFKekwpslel	NUP188_ETS1_unrelaxed_rank_001_alphafold2_multimer_v3_model_4_seed_000	0.0796	0.37	0.099	0.0432	0.2728	none	none	none	none	none	none	none	none	none	none
NUP192_ETM1	IKFR	ynalfqqnIKFRrdfllrey	NUP192_ETS1_unrelaxed_rank_001_alphafold2_multimer_v3_model_1_seed_000	0.4699	0.6	0.2031	0.3571	0.4967	43	45	9	11	a	3	3	parallel	overlaps by at least three residues	parallel
NUP192_ETM2	IILKL	rlataaleIILKLcrnpltsg	NUP192_ETS2_unrelaxed_rank_001_alphafold2_multimer_v3_model_2_seed_000	0.2197	0.49	0.1178	0.1396	0.4455	none	none	none	none	none	none	none	none	none	none
NUP192_ETM3	RLIKR	fhkmenlmRLIKRvraeslhs	NUP192_ETS3_unrelaxed_rank_001_alphafold2_multimer_v3_model_1_seed_000	0.1951	0.46	0.074	0.078	0.4054	none	none	none	none	none	none	none	none	none	none
NUP192_ETM4	FLIRV	tafkatvfFLIRVaetrggas	NUP192_ETS4_unrelaxed_rank_001_alphafold2_multimer_v3_model_3_seed_000	0.2205	0.45	0.1446	0.2384	0.3832	42	46	8	12	A	5	5	antiparallel	overlaps by at least three residues	antiparallel
NUP192_ETM5	KFLKV	devyvqnsKFLKVnvtldnpl	NUP192_ETS5_unrelaxed_rank_001_alphafold2_multimer_v3_model_5_seed_000	0.5463	0.66	0.3102	0.4849	0.5596	42	46	10	14	a	5	5	parallel	overlaps by at least three residues	parallel
NUP2_ETM1	KLLKK	dsrgvgemKLLKKkddpskvr	NUP2_ETS1_unrelaxed_rank_001_alphafold2_multimer_v3_model_5_seed_000	0.4465	0.6	0.2238	0.4457	0.4868	42	46	7	11	A	5	5	antiparallel	overlaps by at least three residues	antiparallel
NUP2_ETM2	VKFK	dgklvtyiVKFKqkeegrsf	NUP2_ETS2_unrelaxed_rank_001_alphafold2_multimer_v3_model_5_seed_000	0.4922	0.62	0.2724	0.4934	0.537	42	46	8	12	A	5	5	antiparallel	overlaps by at least three residues	antiparallel
NUP57_ETM1	RILKL	srnveiekRILKLgtqlatlk	NUP57_ETS1_unrelaxed_rank_001_alphafold2_multimer_v3_model_2_seed_000	0.2009	0.51	0.1209	0.1471	0.4503	none	none	none	none	none	none	none	none	none	none
NUP82_ETM1	VIVKR	esldsttdVIVKRnvikqlqf	NUP82_ETS1_unrelaxed_rank_001_alphafold2_multimer_v3_model_5_seed_000	0.5631	0.67	0.3479	0.5438	0.5307	42	46	8	12	A	5	5	antiparallel	overlaps by at least three residues	antiparallel
NUP84_ETM1	KLLKI	hkklveaaKLLKIpkfiseal	NUP84_ETS1_unrelaxed_rank_001_alphafold2_multimer_v3_model_2_seed_000	0.1015	0.38	0.0919	0.116	0.3239	none	none	none	none	none	none	none	none	none	none
NUP85_ETM1	LKFK	ekngdkmpLKFKlgplsyqn	NUP85_ETS1_unrelaxed_rank_001_alphafold2_multimer_v3_model_1_seed_000	0.5592	0.66	0.219	0.4982	0.5496	43	46	9	12	a	4	4	parallel	overlaps by at least three residues	parallel
NUP85_ETM2	LVLKL	stfrewknLVLKLsqafgssa	NUP85_ETS2_unrelaxed_rank_001_alphafold2_multimer_v3_model_4_seed_000	0.0355	0.39	0.1093	0.089	0.2678	none	none	none	none	none	none	none	none	none	none
NUR1_ETM1	FIIRL	gnfltilfFIIRLlqdnlikp	NUR1_ETS1_unrelaxed_rank_001_alphafold2_multimer_v3_model_2_seed_000	0.1672	0.47	0.1077	0.1232	0.3976	none	none	none	none	none	none	none	none	none	none
NUS1_ETM1	MKLR	ygqyqynkMKLRifsiiynh	NUS1_ETS1_unrelaxed_rank_001_alphafold2_multimer_v3_model_3_seed_000	0.4729	0.62	0.2783	0.4594	0.4995	42	46	10	14	A	5	5	antiparallel	overlaps by at least three residues	antiparallel
NUT1_ETM1	LLFKR	nqlsqtnkLLFKRvsqtfeak	NUT1_ETS1_unrelaxed_rank_001_alphafold2_multimer_v3_model_1_seed_000	0.5488	0.65	0.302	0.5751	0.5626	42	46	8	12	A	5	5	antiparallel	overlaps by at least three residues	antiparallel
NUT1_ETM2	KVLRK	rlnaipllKVLRKfrvqsqsn	NUT1_ETS2_unrelaxed_rank_001_alphafold2_multimer_v3_model_1_seed_000	0.3235	0.55	0.2007	0.3233	0.4853	none	none	none	none	none	none	none	none	none	none
NVJ2_ETM1	IKIK	revslqlsIKIKefsgpllf	NVJ2_ETS1_unrelaxed_rank_001_alphafold2_multimer_v3_model_5_seed_000	0.3464	0.55	0.1922	0.3544	0.4622	42	45	8	11	a	4	4	parallel	overlaps by at least three residues	parallel
OAF1_ETM1	KVMKR	shptmimsKVMKRevkplsen	OAF1_ETS1_unrelaxed_rank_001_alphafold2_multimer_v3_model_2_seed_000	0.2346	0.44	0.1603	0.3281	0.4391	42	46	4	8	A	5	5	antiparallel	no overlap or overlap is less than three residues	none
OAF1_ETM2	LKLK	qpsvannlLKLKemlirqcq	OAF1_ETS2_unrelaxed_rank_001_alphafold2_multimer_v3_model_2_seed_000	0.321	0.59	0.1498	0.2291	0.5252	none	none	none	none	none	none	none	none	none	none
OAF1_ETM3	VILKL	venlslllVILKLsymsirfl	OAF1_ETS3_unrelaxed_rank_001_alphafold2_multimer_v3_model_2_seed_000	0.2402	0.53	0.1647	0.1698	0.4691	none	none	none	none	none	none	none	none	none	none
OAF1_ETM4	KLLRI	dlsdinnhKLLRIhkftfkra	OAF1_ETS4_unrelaxed_rank_001_alphafold2_multimer_v3_model_5_seed_000	0.476	0.62	0.2791	0.5701	0.5078	42	46	15	19	A	5	5	antiparallel	no overlap or overlap is less than three residues	none
OAF3_ETM1	LIIKI	hmvfciilLIIKIcrlsvqfs	OAF3_ETS1_unrelaxed_rank_001_alphafold2_multimer_v3_model_2_seed_000	0.2005	0.5	0.1506	0.1583	0.4127	none	none	none	none	none	none	none	none	none	none
OAF3_ETM2	KVLRK	vkhylfetKVLRKcnllqlqc	OAF3_ETS2_unrelaxed_rank_001_alphafold2_multimer_v3_model_2_seed_000	0.1697	0.38	0.1111	0.1656	0.3666	42	46	3	7	a	5	5	parallel	no overlap or overlap is less than three residues	none
OAF3_ETM3	ILLRF	nllqlqclILLRFlhwcaped	OAF3_ETS3_unrelaxed_rank_001_alphafold2_multimer_v3_model_2_seed_000	0.0717	0.4	0.1019	0.0936	0.2902	none	none	none	none	none	none	none	none	none	none
OAF3_ETM4	IILKF	scekdawrIILKFllnelkle	OAF3_ETS4_unrelaxed_rank_001_alphafold2_multimer_v3_model_2_seed_000	0.1702	0.49	0.1021	0.1502	0.3997	none	none	none	none	none	none	none	none	none	none
OAF3_ETM5	MRIK	dmtgfkfqMRIKemqefldm	OAF3_ETS5_unrelaxed_rank_001_alphafold2_multimer_v3_model_5_seed_000	0.4875	0.65	0.3482	0.5403	0.6119	42	46	6	10	A	5	5	antiparallel	no overlap or overlap is less than three residues	none
OGG1_ETM1	MLFKK	leldhirlMLFKKwgsyagwa	OGG1_ETS1_unrelaxed_rank_001_alphafold2_multimer_v3_model_2_seed_000	0.0314	0.36	0.0662	0.059	0.2426	none	none	none	none	none	none	none	none	none	none
OGG1_ETM2	MKLK	teaivtkqMKLKvelsdlhi	OGG1_ETS2_unrelaxed_rank_001_alphafold2_multimer_v3_model_1_seed_000	0.4542	0.6	0.2248	0.4285	0.5234	42	46	10	14	A	5	5	antiparallel	overlaps by at least three residues	antiparallel
OPI1_ETM1	IVVKM	qvnaseqsIVVKMevvgtvkk	OPI1_ETS1_unrelaxed_rank_001_alphafold2_multimer_v3_model_5_seed_000	0.2569	0.5	0.1944	0.311	0.4248	42	46	10	14	A	5	5	antiparallel	overlaps by at least three residues	antiparallel
ORC1_ETM1	LRLK	eelkniidLRLKglndsffy	ORC1_ETS1_unrelaxed_rank_001_alphafold2_multimer_v3_model_2_seed_000	0.0929	0.44	0.069	0.1253	0.3313	none	none	none	none	none	none	none	none	none	none
ORC1_ETM2	VRLR	tlpedvrkVRLRmsadaiei	ORC1_ETS2_unrelaxed_rank_001_alphafold2_multimer_v3_model_4_seed_000	0.5328	0.65	0.3081	0.4697	0.5283	42	46	8	12	a	5	5	parallel	overlaps by at least three residues	parallel
ORC3_ETM1	MMLRR	pkespnvrMMLRRsmyklysa	ORC3_ETS1_unrelaxed_rank_001_alphafold2_multimer_v3_model_4_seed_000	0.4809	0.6	0.301	0.495	0.5104	42	46	8	12	A	5	5	antiparallel	overlaps by at least three residues	antiparallel
ORC3_ETM2	RLLKR	knlrqstiRLLKRnyhkldvs	ORC3_ETS2_unrelaxed_rank_001_alphafold2_multimer_v3_model_4_seed_000	0.5085	0.63	0.2502	0.3573	0.5292	42	46	7	11	A	5	5	antiparallel	overlaps by at least three residues	antiparallel
ORC6_ETM1	LLVKK	krgripnsLLVKKyckmttee	ORC6_ETS1_unrelaxed_rank_001_alphafold2_multimer_v3_model_3_seed_000	0.3661	0.56	0.1917	0.2856	0.4568	42	46	8	12	A	5	5	antiparallel	overlaps by at least three residues	antiparallel
ORC6_ETM2	IIFRK	fdgirydeIIFRKlgsmlqtt	ORC6_ETS2_unrelaxed_rank_001_alphafold2_multimer_v3_model_2_seed_000	0.2333	0.48	0.1188	0.1405	0.4388	none	none	none	none	none	none	none	none	none	none
OSH2_ETM1	LKVK	lnqvskplLKVKllevlgqg	OSH2_ETS1_unrelaxed_rank_001_alphafold2_multimer_v3_model_1_seed_000	0.5519	0.66	0.2696	0.5431	0.5378	43	46	8	11	A	4	4	antiparallel	overlaps by at least three residues	antiparallel
OSH2_ETM2	IKLK	psnnvtpeIKLKnlleknlr	OSH2_ETS2_unrelaxed_rank_001_alphafold2_multimer_v3_model_1_seed_000	0.4883	0.63	0.299	0.4708	0.5715	44	46	8	10	A	3	3	antiparallel	no overlap or overlap is less than three residues	none
OSH2_ETM3	IKLR	vkhlglwhIKLRpndnekee	OSH2_ETS3_unrelaxed_rank_001_alphafold2_multimer_v3_model_1_seed_000	0.4717	0.6	0.2095	0.4004	0.5222	42	46	6	10	a	5	5	parallel	no overlap or overlap is less than three residues	none
OTU1_ETM1	MKLK	MKLKvtgaginq	OTU1_ETS1_unrelaxed_rank_001_alphafold2_multimer_v3_model_1_seed_000	0.5278	0.66	0.2544	0.5231	0.5929	42	46	2	6	a	5	5	parallel	overlaps by at least three residues	parallel
OXR1_ETM1	FKIK	mfgvkdaiFKIKrsiagtds	OXR1_ETS1_unrelaxed_rank_001_alphafold2_multimer_v3_model_5_seed_000	0.4923	0.63	0.2688	0.4625	0.5377	42	46	8	12	A	5	5	antiparallel	overlaps by at least three residues	antiparallel
PAC1_ETM1	IRFR	hfiedspeIRFRtpstdryk	PAC1_ETS1_unrelaxed_rank_001_alphafold2_multimer_v3_model_3_seed_000	0.543	0.65	0.3643	0.6229	0.5736	42	46	8	12	A	5	5	antiparallel	overlaps by at least three residues	antiparallel
PAF1_ETM1	KMVKK	qhpvkkgvKMVKKwdllpdta	PAF1_ETS1_unrelaxed_rank_001_alphafold2_multimer_v3_model_4_seed_000	0.5803	0.68	0.2757	0.5128	0.5217	42	45	7	10	a	4	4	parallel	no overlap or overlap is less than three residues	none
PAF1_ETM2	FILKF	tasmdqvyFILKFmgsasldt	PAF1_ETS2_unrelaxed_rank_001_alphafold2_multimer_v3_model_1_seed_000	0.035	0.33	0.0745	0.0589	0.25	none	none	none	none	none	none	none	none	none	none
PAF1_ETM3	LRMK	keanirdkLRMKfdpinfat	PAF1_ETS3_unrelaxed_rank_001_alphafold2_multimer_v3_model_4_seed_000	0.4411	0.58	0.2517	0.512	0.5366	43	46	9	12	a	4	4	parallel	overlaps by at least three residues	parallel
PAH1_ETM1	VILKK	tmaalrreVILKKpevfkiac	PAH1_ETS1_unrelaxed_rank_001_alphafold2_multimer_v3_model_1_seed_000	0.5358	0.67	0.289	0.541	0.589	43	46	16	19	A	4	4	antiparallel	no overlap or overlap is less than three residues	none
PAN1_ETM1	LKLK	rlqeelkrLKLKkkadkekr	PAN1_ETS1_unrelaxed_rank_001_alphafold2_multimer_v3_model_1_seed_000	0.0268	0.37	0.0546	0.0655	0.229	none	none	none	none	none	none	none	none	none	none
PAP1_ETM1	IKIK	vpdafvpiIKIKfsgisidl	PAP1_ETS1_unrelaxed_rank_001_alphafold2_multimer_v3_model_1_seed_000	0.478	0.61	0.2056	0.359	0.515	42	46	8	12	A	5	5	antiparallel	overlaps by at least three residues	antiparallel
PAP1_ETM2	LVMKL	lveskvrlLVMKLevlagiki	PAP1_ETS2_unrelaxed_rank_001_alphafold2_multimer_v3_model_2_seed_000	0.0541	0.35	0.0831	0.048	0.253	none	none	none	none	none	none	none	none	none	none
PAT1_ETM1	IILKI	kkvdlfqmIILKIivsflsnn	PAT1_ETS1_unrelaxed_rank_001_alphafold2_multimer_v3_model_2_seed_000	0.38	0.63	0.1589	0.3006	0.5737	none	none	none	none	none	none	none	none	none	none
PBP1_ETM1	VVLRF	lestngidVVLRFprvadsgv	PBP1_ETS1_unrelaxed_rank_001_alphafold2_multimer_v3_model_1_seed_000	0.5025	0.62	0.3232	0.5633	0.5388	42	46	8	12	A	5	5	antiparallel	overlaps by at least three residues	antiparallel
PCC1_ETM1	RVLRV	vqfrsiddRVLRVgvssiids	PCC1_ETS1_unrelaxed_rank_001_alphafold2_multimer_v3_model_5_seed_000	0.4878	0.63	0.3219	0.4095	0.5527	42	46	10	14	A	5	5	antiparallel	overlaps by at least three residues	antiparallel
PCF11_ETM1	LKMK	knqpndekLKMKllvlsqlk	PCF11_ETS1_unrelaxed_rank_001_alphafold2_multimer_v3_model_1_seed_000	0.1995	0.49	0.122	0.1826	0.4354	none	none	none	none	none	none	none	none	none	none
PCH2_ETM1	LFVKK	gqdnlflsLFVKKisieqqst	PCH2_ETS1_unrelaxed_rank_001_alphafold2_multimer_v3_model_3_seed_000	0.4996	0.64	0.2504	0.4306	0.5151	43	46	6	9	A	4	4	antiparallel	no overlap or overlap is less than three residues	none
PCI8_ETM1	KFFKI	llintnfnKFFKIwhgeinki	PCI8_ETS1_unrelaxed_rank_001_alphafold2_multimer_v3_model_2_seed_000	0.3325	0.6	0.0915	0.1718	0.4931	none	none	none	none	none	none	none	none	none	none
PCL10_ETM1	LLLKL	anfketieLLLKLsgnrkctg	PCL10_ETS1_unrelaxed_rank_001_alphafold2_multimer_v3_model_5_seed_000	0.3025	0.51	0.1367	0.2743	0.5193	none	none	none	none	none	none	none	none	none	none
PCL2_ETM1	IKIK	lasttasiIKIKktnsmidi	PCL2_ETS1_unrelaxed_rank_001_alphafold2_multimer_v3_model_1_seed_000	0.5107	0.63	0.2758	0.5343	0.548	42	46	8	12	A	5	5	antiparallel	overlaps by at least three residues	antiparallel
PCL6_ETM1	KLLKM	niaefptdKLLKMltalltki	PCL6_ETS1_unrelaxed_rank_001_alphafold2_multimer_v3_model_2_seed_000	0.2415	0.52	0.1843	0.2872	0.4756	none	none	none	none	none	none	none	none	none	none
PCL8_ETM1	IKLK	trdemdgpIKLKaklqedqa	PCL8_ETS1_unrelaxed_rank_001_alphafold2_multimer_v3_model_5_seed_000	0.5406	0.66	0.3447	0.55	0.5537	42	46	10	14	A	5	5	antiparallel	overlaps by at least three residues	antiparallel
PCL9_ETM1	IKIR	latstasiIKIRennnpiqg	PCL9_ETS1_unrelaxed_rank_001_alphafold2_multimer_v3_model_3_seed_000	0.4082	0.57	0.2245	0.3871	0.4871	42	46	8	12	A	5	5	antiparallel	overlaps by at least three residues	antiparallel
PCL9_ETM2	LRIR	wttyteglLRIRevntiere	PCL9_ETS2_unrelaxed_rank_001_alphafold2_multimer_v3_model_4_seed_000	0.3825	0.55	0.1766	0.2936	0.4526	43	46	8	11	A	4	4	antiparallel	overlaps by at least three residues	antiparallel
PCT1_ETM1	ILLKK	dlyfevreILLKKtlgkklys	PCT1_ETS1_unrelaxed_rank_001_alphafold2_multimer_v3_model_5_seed_000	0.1024	0.35	0.0671	0.0509	0.3271	none	none	none	none	none	none	none	none	none	none
PDC1_ETM1	MKIR	ivefhsdhMKIRnatfpgvq	PDC1_ETS1_unrelaxed_rank_001_alphafold2_multimer_v3_model_1_seed_000	0.2769	0.48	0.1349	0.2883	0.4456	43	45	9	11	A	3	3	antiparallel	overlaps by at least three residues	antiparallel
PDC2_ETM1	LLVRK	nrlrkpnnLLVRKilqewisq	PDC2_ETS1_unrelaxed_rank_001_alphafold2_multimer_v3_model_3_seed_000	0.3661	0.56	0.1129	0.1963	0.5325	none	none	none	none	none	none	none	none	none	none
PDC2_ETM2	KFIKK	qltmsnafKFIKKawddipvd	PDC2_ETS2_unrelaxed_rank_001_alphafold2_multimer_v3_model_2_seed_000	0.1872	0.49	0.1218	0.1514	0.4238	none	none	none	none	none	none	none	none	none	none
PDC5_ETM1	IKIR	ivefhsdhIKIRnatfpgvq	PDC5_ETS1_unrelaxed_rank_001_alphafold2_multimer_v3_model_1_seed_000	0.3652	0.54	0.1759	0.3809	0.492	43	46	8	11	A	4	4	antiparallel	overlaps by at least three residues	antiparallel
PDC6_ETM1	VKVK	vvefhsdyVKVKnatflgvq	PDC6_ETS1_unrelaxed_rank_001_alphafold2_multimer_v3_model_4_seed_000	0.133	0.38	0.125	0.1551	0.3258	44	46	15	17	a	3	3	parallel	no overlap or overlap is less than three residues	none
PDE2_ETM1	VLFKR	qlsvrqldVLFKRffpsfnis	PDE2_ETS1_unrelaxed_rank_001_alphafold2_multimer_v3_model_5_seed_000	0.4638	0.68	0.1779	0.385	0.6079	none	none	none	none	none	none	none	none	none	none
PDR1_ETM1	IMLRF	rtaketiyIMLRFfdvcfhhi	PDR1_ETS1_unrelaxed_rank_001_alphafold2_multimer_v3_model_2_seed_000	0.0887	0.39	0.0657	0.0675	0.2994	none	none	none	none	none	none	none	none	none	none
PDR1_ETM2	ILLKM	nndismfgILLKMldmhknsy	PDR1_ETS2_unrelaxed_rank_001_alphafold2_multimer_v3_model_4_seed_000	0.2551	0.54	0.1614	0.2713	0.4874	none	none	none	none	none	none	none	none	none	none
PDR1_ETM3	RVFKR	vndvvnmiRVFKRfldikifs	PDR1_ETS3_unrelaxed_rank_001_alphafold2_multimer_v3_model_2_seed_000	0.2313	0.5	0.1553	0.1703	0.4531	none	none	none	none	none	none	none	none	none	none
PDR3_ETM1	MKVK	MKVKkstrskvs	PDR3_ETS1_unrelaxed_rank_001_alphafold2_multimer_v3_model_1_seed_000	0.4986	0.61	0.2002	0.6234	0.5887	42	45	2	5	a	4	4	parallel	overlaps by at least three residues	parallel
PDR3_ETM2	VFLKK	cisydctcVFLKKhlpqkeds	PDR3_ETS2_unrelaxed_rank_001_alphafold2_multimer_v3_model_5_seed_000	0.4908	0.62	0.2808	0.4601	0.5326	42	46	8	12	A	5	5	antiparallel	overlaps by at least three residues	antiparallel
PDR3_ETM3	LILRL	idtketiyLILRLfdlcyehl	PDR3_ETS3_unrelaxed_rank_001_alphafold2_multimer_v3_model_2_seed_000	0.1234	0.42	0.1067	0.0978	0.3348	none	none	none	none	none	none	none	none	none	none
PDR3_ETM4	FRLK	kvfediesFRLKlakiklht	PDR3_ETS4_unrelaxed_rank_001_alphafold2_multimer_v3_model_5_seed_000	0.3943	0.59	0.1459	0.27	0.5682	none	none	none	none	none	none	none	none	none	none
PDR3_ETM5	KVFKR	ledvintlKVFKRitniisff	PDR3_ETS5_unrelaxed_rank_001_alphafold2_multimer_v3_model_2_seed_000	0.1483	0.49	0.1288	0.1501	0.3968	none	none	none	none	none	none	none	none	none	none
PDR3_ETM6	LIIRK	sveksgfhLIIRKmlesdykf	PDR3_ETS6_unrelaxed_rank_001_alphafold2_multimer_v3_model_3_seed_000	0.6316	0.72	0.3436	0.6233	0.5626	42	46	8	12	A	5	5	antiparallel	overlaps by at least three residues	antiparallel
PDR8_ETM1	LLIRI	lsiilinpLLIRIvsqvysla	PDR8_ETS1_unrelaxed_rank_001_alphafold2_multimer_v3_model_5_seed_000	0.4142	0.57	0.2682	0.4694	0.5026	42	46	2	6	A	5	5	antiparallel	no overlap or overlap is less than three residues	none
PDS5_ETM1	VVVKL	dnnsrlltVVVKLhklvlrlw	PDS5_ETS1_unrelaxed_rank_001_alphafold2_multimer_v3_model_2_seed_000	0.154	0.47	0.1114	0.1308	0.3891	none	none	none	none	none	none	none	none	none	none
PDS5_ETM2	LVLRL	tvvvklhkLVLRLwetvpeli	PDS5_ETS2_unrelaxed_rank_001_alphafold2_multimer_v3_model_4_seed_000	0.3112	0.53	0.2291	0.4053	0.4665	42	46	3	7	A	5	5	antiparallel	no overlap or overlap is less than three residues	none
PDS5_ETM3	IKIR	kaeetlkkIKIRilpldlqk	PDS5_ETS3_unrelaxed_rank_001_alphafold2_multimer_v3_model_1_seed_000	0.5589	0.66	0.2746	0.5575	0.5802	43	45	11	13	a	3	3	parallel	no overlap or overlap is less than three residues	none
PDS5_ETM4	IVMKK	etkkghenIVMKKlrvrkevd	PDS5_ETS4_unrelaxed_rank_001_alphafold2_multimer_v3_model_1_seed_000	0.5044	0.63	0.3185	0.5754	0.5136	42	46	8	12	A	5	5	antiparallel	overlaps by at least three residues	antiparallel
PEF1_ETM1	KLFRK	lvwlmrltKLFRKfdtnqegi	PEF1_ETS1_unrelaxed_rank_001_alphafold2_multimer_v3_model_2_seed_000	0.2615	0.5	0.0909	0.1964	0.461	none	none	none	none	none	none	none	none	none	none
PEP7_ETM1	FKVR	vidltpefFKVRnikredkn	PEP7_ETS1_unrelaxed_rank_001_alphafold2_multimer_v3_model_2_seed_000	0.053	0.32	0.0519	0.0529	0.2459	none	none	none	none	none	none	none	none	none	none
PEP7_ETM2	RFVRL	lrllqlenRFVRLvdglitly	PEP7_ETS2_unrelaxed_rank_001_alphafold2_multimer_v3_model_2_seed_000	0.2301	0.53	0.1191	0.1714	0.4518	none	none	none	none	none	none	none	none	none	none
PEP7_ETM3	LLLRK	nicsepfgLLLRKhhcrlcgm	PEP7_ETS3_unrelaxed_rank_001_alphafold2_multimer_v3_model_4_seed_000	0.3966	0.55	0.259	0.4354	0.488	42	46	8	12	A	5	5	antiparallel	overlaps by at least three residues	antiparallel
PER33_ETM1	LLVRR	lvpfnfflLLVRRanvsfevv	PER33_ETS1_unrelaxed_rank_001_alphafold2_multimer_v3_model_4_seed_000	0.5219	0.64	0.3322	0.5476	0.5357	42	46	7	11	A	5	5	antiparallel	overlaps by at least three residues	antiparallel
PER33_ETM2	FKLR	agltyvwfFKLRylqsesmr	PER33_ETS2_unrelaxed_rank_001_alphafold2_multimer_v3_model_3_seed_000	0.228	0.46	0.1711	0.2652	0.3994	42	46	8	12	A	5	5	antiparallel	overlaps by at least three residues	antiparallel
PES4_ETM1	LKVK	lnilknqdLKVKkdqekkis	PES4_ETS1_unrelaxed_rank_001_alphafold2_multimer_v3_model_1_seed_000	0.039	0.33	0.0775	0.1279	0.2817	none	none	none	none	none	none	none	none	none	none
PES4_ETM2	IKFR	nsstysgfIKFRnfedatri	PES4_ETS2_unrelaxed_rank_001_alphafold2_multimer_v3_model_3_seed_000	0.5152	0.63	0.2709	0.3896	0.5203	43	46	8	11	A	4	4	antiparallel	overlaps by at least three residues	antiparallel
PFS2_ETM1	LKFK	sgncissiLKFKhtvlktrf	PFS2_ETS1_unrelaxed_rank_001_alphafold2_multimer_v3_model_4_seed_000	0.3629	0.54	0.2577	0.3846	0.4646	42	46	8	12	A	5	5	antiparallel	overlaps by at least three residues	antiparallel
PGA1_ETM1	LLLKF	raphvlndLLLKF	PGA1_ETS1_unrelaxed_rank_001_alphafold2_multimer_v3_model_1_seed_000	0.4134	0.57	0.1961	0.4345	0.5357	42	46	8	12	A	5	5	antiparallel	overlaps by at least three residues	antiparallel
PHO2_ETM1	ILFRI	samanntkILFRIffplssvt	PHO2_ETS1_unrelaxed_rank_001_alphafold2_multimer_v3_model_1_seed_000	0.4983	0.62	0.297	0.5737	0.5524	42	46	10	14	A	5	5	antiparallel	overlaps by at least three residues	antiparallel
PHO23_ETM1	KFLKK	pnlneridKFLKKdfnkdhqt	PHO23_ETS1_unrelaxed_rank_001_alphafold2_multimer_v3_model_4_seed_000	0.2971	0.53	0.1485	0.2536	0.5004	none	none	none	none	none	none	none	none	none	none
PHO81_ETM1	FFFKL	rlqenkaaFFFKLerelekvn	PHO81_ETS1_unrelaxed_rank_001_alphafold2_multimer_v3_model_3_seed_000	0.4144	0.56	0.1772	0.3336	0.4898	43	45	9	11	a	3	3	parallel	overlaps by at least three residues	parallel
PHO81_ETM2	LRIK	yylaresdLRIKfnilhsky	PHO81_ETS2_unrelaxed_rank_001_alphafold2_multimer_v3_model_5_seed_000	0.4821	0.61	0.2624	0.4589	0.5387	42	46	10	14	A	5	5	antiparallel	overlaps by at least three residues	antiparallel
PHO81_ETM4	IKLK	nflekkifIKLKlrpglesi	PHO81_ETS4_unrelaxed_rank_001_alphafold2_multimer_v3_model_1_seed_000	0.5914	0.68	0.2515	0.5853	0.5526	43	46	9	12	a	4	4	parallel	overlaps by at least three residues	parallel
PHO81_ETM6	FLFKK	iakttampFLFKKvainsiat	PHO81_ETS6_unrelaxed_rank_001_alphafold2_multimer_v3_model_1_seed_000	0.5127	0.63	0.2887	0.4705	0.5465	43	46	11, 13	11, 15	a	4	4	parallel	overlaps by at least three residues	parallel
PHO81_ETM7	LVIRV	evipgsaqLVIRVyfptdkei	PHO81_ETS7_unrelaxed_rank_001_alphafold2_multimer_v3_model_5_seed_000	0.5374	0.66	0.3406	0.5872	0.5645	42	46	10	14	A	5	5	antiparallel	overlaps by at least three residues	antiparallel
PIF1_ETM1	VKVK	snlnphngVKVKipiclske	PIF1_ETS1_unrelaxed_rank_001_alphafold2_multimer_v3_model_1_seed_000	0.5643	0.67	0.3374	0.5432	0.5735	42	46	10	14	A	5	5	antiparallel	overlaps by at least three residues	antiparallel
PIF1_ETM2	VRFK	agkrrlplVRFKasdmstrm	PIF1_ETS2_unrelaxed_rank_001_alphafold2_multimer_v3_model_1_seed_000	0.5123	0.62	0.2789	0.486	0.546	43	45	9	11	a	3	3	parallel	overlaps by at least three residues	parallel
PIH1_ETM1	VKMK	qedvpeyeVKMKrfkgaayk	PIH1_ETS1_unrelaxed_rank_001_alphafold2_multimer_v3_model_2_seed_000	0.0797	0.35	0.0844	0.1272	0.2965	43	44	13	14	A	2	2	less than three paired residues	no overlap or overlap is less than three residues	none
PIK1_ETM1	LLLRL	tesmaledLLLRLraenphfa	PIK1_ETS1_unrelaxed_rank_001_alphafold2_multimer_v3_model_5_seed_000	0.4884	0.66	0.3003	0.523	0.631	44	46	3	5	A	3	3	antiparallel	no overlap or overlap is less than three residues	none
PIK1_ETM3	FVFKL	sqgrrqkaFVFKLarsamkdf	PIK1_ETS3_unrelaxed_rank_001_alphafold2_multimer_v3_model_3_seed_000	0.4931	0.62	0.2464	0.4692	0.5168	42	46	8	12	a	5	5	parallel	overlaps by at least three residues	parallel
PIK1_ETM4	RLLKK	dptsetneRLLKKisgnqggl	PIK1_ETS4_unrelaxed_rank_001_alphafold2_multimer_v3_model_1_seed_000	0.455	0.6	0.1764	0.3775	0.5679	none	none	none	none	none	none	none	none	none	none
PIK1_ETM5	VKVR	edlgdmsmVKVRnrtddeay	PIK1_ETS5_unrelaxed_rank_001_alphafold2_multimer_v3_model_5_seed_000	0.5126	0.62	0.3389	0.4921	0.5471	42	46	8	12	A	5	5	antiparallel	overlaps by at least three residues	antiparallel
PIN4_ETM1	IIIRR	vevydprfIIIRRkildhanl	PIN4_ETS1_unrelaxed_rank_001_alphafold2_multimer_v3_model_1_seed_000	0.5461	0.66	0.2594	0.5502	0.5273	42	46	8	12	A	5	5	antiparallel	overlaps by at least three residues	antiparallel
PIP2_ETM1	KVMKR	thprlimtKVMKReinplsek	PIP2_ETS1_unrelaxed_rank_001_alphafold2_multimer_v3_model_2_seed_000	0.3215	0.52	0.2034	0.4001	0.4632	42	45	4	7	a	4	4	parallel	no overlap or overlap is less than three residues	none
PIP2_ETM2	VKMR	qpcvknnvVKMRevllknsk	PIP2_ETS2_unrelaxed_rank_001_alphafold2_multimer_v3_model_1_seed_000	0.4618	0.6	0.2351	0.312	0.5139	42	46	8	12	A	5	5	antiparallel	overlaps by at least three residues	antiparallel
PIP2_ETM3	LILRI	menlcillLILRIayisltfi	PIP2_ETS3_unrelaxed_rank_001_alphafold2_multimer_v3_model_2_seed_000	0.244	0.5	0.1537	0.1641	0.4728	none	none	none	none	none	none	none	none	none	none
PIP2_ETM4	LRVK	vpmdtletLRVKanellknk	PIP2_ETS4_unrelaxed_rank_001_alphafold2_multimer_v3_model_4_seed_000	0.4294	0.6	0.2928	0.3758	0.4873	42	46	8	12	A	5	5	antiparallel	overlaps by at least three residues	antiparallel
PIP2_ETM5	IIMRV	ttmftllvIIMRVelaknmll	PIP2_ETS5_unrelaxed_rank_001_alphafold2_multimer_v3_model_2_seed_000	0.1944	0.48	0.123	0.1672	0.4321	none	none	none	none	none	none	none	none	none	none
PIP2_ETM6	LRFK	vyllasqnLRFKyfyifkml	PIP2_ETS6_unrelaxed_rank_001_alphafold2_multimer_v3_model_2_seed_000	0.0375	0.37	0.0729	0.0978	0.2845	none	none	none	none	none	none	none	none	none	none
PIP2_ETM7	LFVKV	rkgqlfsgLFVKVdkdlttkk	PIP2_ETS7_unrelaxed_rank_001_alphafold2_multimer_v3_model_4_seed_000	0.163	0.44	0.1699	0.2368	0.3503	42	46	10	14	A	5	5	antiparallel	overlaps by at least three residues	antiparallel
PKC1_ETM1	LRLK	yledslkkLRLKtaqqsqge	PKC1_ETS1_unrelaxed_rank_001_alphafold2_multimer_v3_model_5_seed_000	0.6195	0.7	0.3447	0.5427	0.5707	42	46	8	12	a	5	5	parallel	overlaps by at least three residues	parallel
PKC1_ETM2	VLLKV	rkvsldnfVLLKVlgkgnfgk	PKC1_ETS2_unrelaxed_rank_001_alphafold2_multimer_v3_model_3_seed_000	0.1694	0.41	0.1258	0.1918	0.3623	44	46	9	11	a	3	3	parallel	overlaps by at least three residues	parallel
PKC1_ETM3	KVLKK	ntdrlcaiKVLKKdniiqnhd	PKC1_ETS3_unrelaxed_rank_001_alphafold2_multimer_v3_model_4_seed_000	0.3489	0.54	0.2456	0.3742	0.4763	42	46	7	11	A	5	5	antiparallel	overlaps by at least three residues	antiparallel
PKC1_ETM4	LRVK	infddilnLRVKppyipeik	PKC1_ETS4_unrelaxed_rank_001_alphafold2_multimer_v3_model_2_seed_000	0.1505	0.4	0.0782	0.3253	0.4191	none	none	none	none	none	none	none	none	none	none
PKH2_ETM1	MKIK	enilldgeMKIKltdfgtak	PKH2_ETS1_unrelaxed_rank_001_alphafold2_multimer_v3_model_5_seed_000	0.3667	0.56	0.1927	0.3545	0.4702	43	46	2	5	A	4	4	antiparallel	no overlap or overlap is less than three residues	none
PKH2_ETM2	KVMKV	tneyltfqKVMKVqyaftpgf	PKH2_ETS2_unrelaxed_rank_001_alphafold2_multimer_v3_model_4_seed_000	0.0443	0.4	0.1017	0.1279	0.3038	none	none	none	none	none	none	none	none	none	none
PKH2_ETM3	KLVKK	ampsgsdrKLVKKsvntlgks	PKH2_ETS3_unrelaxed_rank_001_alphafold2_multimer_v3_model_1_seed_000	0.3308	0.51	0.2197	0.3377	0.4517	42	46	8	12	A	5	5	antiparallel	overlaps by at least three residues	antiparallel
PKH2_ETM4	KMLKL	tnydilekKMLKLngslldpq	PKH2_ETS4_unrelaxed_rank_001_alphafold2_multimer_v3_model_4_seed_000	0.347	0.55	0.1864	0.291	0.4443	44	46	12	14	a	3	3	parallel	no overlap or overlap is less than three residues	none
PMI40_ETM1	KLFRL	msnKLFRLdagyqqyd	PMI40_ETS1_unrelaxed_rank_001_alphafold2_multimer_v3_model_5_seed_000	0.5593	0.65	0.2641	0.4374	0.5555	42	46	5	9	a	5	5	parallel	overlaps by at least three residues	parallel
PMI40_ETM2	FLFKV	fhatnelpFLFKVlsiekvls	PMI40_ETS2_unrelaxed_rank_001_alphafold2_multimer_v3_model_5_seed_000	0.2874	0.5	0.1508	0.2327	0.4243	43	46	10	13	A	4	4	antiparallel	overlaps by at least three residues	antiparallel
PML39_ETM1	VRLK	mekdaleVRLKsirhsldk	PML39_ETS1_unrelaxed_rank_001_alphafold2_multimer_v3_model_4_seed_000	0.4049	0.57	0.285	0.4192	0.4913	42	46	7	11	A	5	5	antiparallel	overlaps by at least three residues	antiparallel
PMS1_ETM1	IRVK	dfldldykIRVKgyisqnsf	PMS1_ETS1_unrelaxed_rank_001_alphafold2_multimer_v3_model_3_seed_000	0.3488	0.54	0.213	0.2935	0.4692	43	46	8	11	A	4	4	antiparallel	overlaps by at least three residues	antiparallel
PMS1_ETM2	FKLK	lpvfekngFKLKideeeefg	PMS1_ETS2_unrelaxed_rank_001_alphafold2_multimer_v3_model_5_seed_000	0.473	0.61	0.21	0.3952	0.5071	43	46	9	12	a	4	4	parallel	overlaps by at least three residues	parallel
POB3_ETM1	IRLR	didiyknsIRLRgktyeykl	POB3_ETS1_unrelaxed_rank_001_alphafold2_multimer_v3_model_3_seed_000	0.3264	0.51	0.1169	0.2637	0.4585	43	45	9	11	A	3	3	antiparallel	overlaps by at least three residues	antiparallel
POB3_ETM2	LRVK	eqflksknLRVKnedrevqe	POB3_ETS2_unrelaxed_rank_001_alphafold2_multimer_v3_model_1_seed_000	0.5537	0.65	0.3134	0.6361	0.6129	43	46	9	12	a	4	4	parallel	overlaps by at least three residues	parallel
POF1_ETM1	FKLK	llsqtiknFKLKdtrshvll	POF1_ETS1_unrelaxed_rank_001_alphafold2_multimer_v3_model_1_seed_000	0.1731	0.46	0.1296	0.1639	0.3762	none	none	none	none	none	none	none	none	none	none
POG1_ETM1	LRIR	sqtekslsLRIRilkqlgfd	POG1_ETS1_unrelaxed_rank_001_alphafold2_multimer_v3_model_1_seed_000	0.6158	0.7	0.3535	0.6803	0.5974	42	46	8	12	A	5	5	antiparallel	overlaps by at least three residues	antiparallel
POL1_ETM1	IILKR	ddedsdedIILKRrtmrsvtt	POL1_ETS1_unrelaxed_rank_001_alphafold2_multimer_v3_model_5_seed_000	0.3467	0.54	0.2038	0.385	0.4346	42	46	8	12	A	5	5	antiparallel	overlaps by at least three residues	antiparallel
POL1_ETM2	VKLK	ntlilfgkVKLKddncvsam	POL1_ETS2_unrelaxed_rank_001_alphafold2_multimer_v3_model_1_seed_000	0.2074	0.5	0.1906	0.2388	0.4081	43	46	3	6	A	4	4	antiparallel	no overlap or overlap is less than three residues	none
POL1_ETM3	IRIK	evydyledIRIKvetnniri	POL1_ETS3_unrelaxed_rank_001_alphafold2_multimer_v3_model_5_seed_000	0.5348	0.74	0.29	0.7154	0.6407	44	46	17	19	A	3	3	antiparallel	no overlap or overlap is less than three residues	none
POL1_ETM4	LRMR	nmpavqvaLRMRkagrvvka	POL1_ETS4_unrelaxed_rank_001_alphafold2_multimer_v3_model_5_seed_000	0.1312	0.41	0.1676	0.1562	0.3467	43	46	6	9	A	4	4	antiparallel	no overlap or overlap is less than three residues	none
POL12_ETM1	LFLKL	tqpktldeLFLKLftpilkti	POL12_ETS1_unrelaxed_rank_001_alphafold2_multimer_v3_model_2_seed_000	0.2175	0.53	0.1216	0.1967	0.4567	none	none	none	none	none	none	none	none	none	none
POL2_ETM1	MKFK	fhipktiyMKFKsqtmplqk	POL2_ETS1_unrelaxed_rank_001_alphafold2_multimer_v3_model_5_seed_000	0.5179	0.64	0.2742	0.4344	0.5632	42	46	6	10	a	5	5	parallel	no overlap or overlap is less than three residues	none
POL3_ETM1	FIIKV	emlsnwrnFIIKVdpdviigy	POL3_ETS1_unrelaxed_rank_001_alphafold2_multimer_v3_model_3_seed_000	0.4814	0.68	0.1656	0.3127	0.5879	none	none	none	none	none	none	none	none	none	none
POL3_ETM2	VMVKF	vvygdtdsVMVKFgttdlkea	POL3_ETS2_unrelaxed_rank_001_alphafold2_multimer_v3_model_4_seed_000	0.495	0.61	0.2908	0.5037	0.5381	42	46	8	12	A	5	5	antiparallel	overlaps by at least three residues	antiparallel
POL3_ETM3	KVLKK	slvsivmnKVLKKiliernvd	POL3_ETS3_unrelaxed_rank_001_alphafold2_multimer_v3_model_2_seed_000	0.1388	0.42	0.1231	0.1445	0.3752	none	none	none	none	none	none	none	none	none	none
POL3_ETM4	MRVK	nkncdifyMRVKvkkelqek	POL3_ETS4_unrelaxed_rank_001_alphafold2_multimer_v3_model_2_seed_000	0.0429	0.38	0.0909	0.0983	0.2925	none	none	none	none	none	none	none	none	none	none
POL31_ETM1	LVLKK	agftlngqLVLKKdkvldiqg	POL31_ETS1_unrelaxed_rank_001_alphafold2_multimer_v3_model_1_seed_000	0.3797	0.56	0.1816	0.4256	0.5138	43	45	3	5	a	3	3	parallel	no overlap or overlap is less than three residues	none
POL31_ETM2	RLLRL	nlnntspdRLLRLeilreflm	POL31_ETS2_unrelaxed_rank_001_alphafold2_multimer_v3_model_2_seed_000	0.1737	0.4	0.0525	0.0886	0.3731	none	none	none	none	none	none	none	none	none	none
POL4_ETM1	LFLKR	qltpnlekLFLKRiverfrta	POL4_ETS1_unrelaxed_rank_001_alphafold2_multimer_v3_model_2_seed_000	0.2554	0.56	0.1407	0.1584	0.4788	none	none	none	none	none	none	none	none	none	none
POL5_ETM1	LFFKL	mtgkvnrdLFFKLasdlreer	POL5_ETS1_unrelaxed_rank_001_alphafold2_multimer_v3_model_2_seed_000	0.0839	0.4	0.1021	0.1146	0.3342	44	45	5	6	A	2	2	less than three paired residues	no overlap or overlap is less than three residues	none
POL5_ETM2	FFIRF	dlekgnteFFIRFteqlidla	POL5_ETS2_unrelaxed_rank_001_alphafold2_multimer_v3_model_3_seed_000	0.551	0.66	0.2421	0.3813	0.536	42	46	10	14	A	5	5	antiparallel	overlaps by at least three residues	antiparallel
POL5_ETM4	FKIK	skllkgkiFKIKvtafkdmn	POL5_ETS4_unrelaxed_rank_001_alphafold2_multimer_v3_model_4_seed_000	0.4975	0.63	0.2913	0.4915	0.5233	42	45	10	13	a	4	4	parallel	overlaps by at least three residues	parallel
POM152_ETM1	MRVK	keytfktsMRVKpsaslklh	POM152_ETS1_unrelaxed_rank_001_alphafold2_multimer_v3_model_1_seed_000	0.5771	0.67	0.267	0.6716	0.5594	42	46	2	6	a	5	5	parallel	no overlap or overlap is less than three residues	none
POM152_ETM2	VKFK	lsgegpftVKFKhmdydgni	POM152_ETS2_unrelaxed_rank_001_alphafold2_multimer_v3_model_4_seed_000	0.54	0.65	0.2954	0.6075	0.5396	42	46	8	12	A	5	5	antiparallel	overlaps by at least three residues	antiparallel
POM33_ETM1	IFIKL	wiilvvyaIFIKLryenskym	POM33_ETS1_unrelaxed_rank_001_alphafold2_multimer_v3_model_4_seed_000	0.0198	0.27	0.0273	0.0458	0.1769	none	none	none	none	none	none	none	none	none	none
POM34_ETM2	KFIKF	fafwnllvKFIKFfwnnthvg	POM34_ETS2_unrelaxed_rank_001_alphafold2_multimer_v3_model_4_seed_000	0.2351	0.57	0.1638	0.2969	0.4903	none	none	none	none	none	none	none	none	none	none
POP1_ETM1	KLLRL	lykarmsiKLLRLaskstsmk	POP1_ETS1_unrelaxed_rank_001_alphafold2_multimer_v3_model_5_seed_000	0.5854	0.68	0.2993	0.4831	0.5723	42	46	5	9	A	5	5	antiparallel	no overlap or overlap is less than three residues	none
POP1_ETM2	VIIRR	sddpsiplVIIRRlktrdwiv	POP1_ETS2_unrelaxed_rank_001_alphafold2_multimer_v3_model_4_seed_000	0.4256	0.64	0.3355	0.5128	0.5776	42	46	7	11	A	5	5	antiparallel	overlaps by at least three residues	antiparallel
POP5_ETM1	VRLK	mVRLKsryilfei	POP5_ETS1_unrelaxed_rank_001_alphafold2_multimer_v3_model_1_seed_000	0.0629	0.48	0.0877	0.1525	0.3382	43	45	9	11	A	3	3	antiparallel	no overlap or overlap is less than three residues	none
PPG1_ETM1	FKLK	evtvralcFKLKemlvkesn	PPG1_ETS1_unrelaxed_rank_001_alphafold2_multimer_v3_model_4_seed_000	0.1282	0.47	0.1861	0.2176	0.3722	45	46	3	4	A	2	2	less than three paired residues	no overlap or overlap is less than three residues	none
PPG1_ETM3	LKLR	etimllivLKLRypsrihll	PPG1_ETS3_unrelaxed_rank_001_alphafold2_multimer_v3_model_1_seed_000	0.0977	0.44	0.1213	0.0872	0.3492	none	none	none	none	none	none	none	none	none	none
PPG1_ETM4	KFLRM	tfgrsvveKFLRMndmnriyr	PPG1_ETS4_unrelaxed_rank_001_alphafold2_multimer_v3_model_2_seed_000	0.1816	0.45	0.101	0.1566	0.399	none	none	none	none	none	none	none	none	none	none
PPH21_ETM1	MKVR	etvsylvaMKVRyphritil	PPH21_ETS1_unrelaxed_rank_001_alphafold2_multimer_v3_model_3_seed_000	0.2456	0.53	0.1635	0.2558	0.4674	43	46	8	11	A	4	4	antiparallel	overlaps by at least three residues	antiparallel
PPH22_ETM1	MKVR	etvsylvaMKVRyphritil	PPH22_ETS1_unrelaxed_rank_001_alphafold2_multimer_v3_model_3_seed_000	0.2456	0.53	0.1635	0.2558	0.4674	43	46	8	11	A	4	4	antiparallel	overlaps by at least three residues	antiparallel
PPQ1_ETM1	IFLRR	npksskkpIFLRRyshdtssn	PPQ1_ETS1_unrelaxed_rank_001_alphafold2_multimer_v3_model_3_seed_000	0.4677	0.6	0.2307	0.4586	0.5176	42	45	9	12	A	4	4	antiparallel	overlaps by at least three residues	antiparallel
PPQ1_ETM2	RILKL	hgqfndllRILKLsgvpsdtn	PPQ1_ETS2_unrelaxed_rank_001_alphafold2_multimer_v3_model_1_seed_000	0.1596	0.51	0.1786	0.237	0.412	none	none	none	none	none	none	none	none	none	none
PPR1_ETM1	VMMRV	ffledrlaVMMRVlkeygvdp	PPR1_ETS1_unrelaxed_rank_001_alphafold2_multimer_v3_model_2_seed_000	0.0955	0.39	0.0745	0.0789	0.3097	none	none	none	none	none	none	none	none	none	none
PPR1_ETM2	LFLKK	qlpllhreLFLKKyfepiygp	PPR1_ETS2_unrelaxed_rank_001_alphafold2_multimer_v3_model_2_seed_000	0.1823	0.49	0.1077	0.2027	0.4228	none	none	none	none	none	none	none	none	none	none
PPR1_ETM4	IKLK	ykilssvvIKLKfmqindak	PPR1_ETS4_unrelaxed_rank_001_alphafold2_multimer_v3_model_5_seed_000	0.5177	0.64	0.3339	0.5398	0.5632	42	46	8	12	A	5	5	antiparallel	overlaps by at least three residues	antiparallel
PPS1_ETM1	LKFR	nlklyanaLKFRdksfqlhi	PPS1_ETS1_unrelaxed_rank_001_alphafold2_multimer_v3_model_5_seed_000	0.3832	0.59	0.2281	0.3174	0.4784	44	46	17	19	A	3	3	antiparallel	no overlap or overlap is less than three residues	none
PPS1_ETM2	FFMKI	sselfssiFFMKIplesnfvn	PPS1_ETS2_unrelaxed_rank_001_alphafold2_multimer_v3_model_3_seed_000	0.1895	0.42	0.1532	0.2749	0.3969	42	46	8	12	A	5	5	antiparallel	overlaps by at least three residues	antiparallel
PPS1_ETM4	VRVR	dlasaylfVRVRrlnviiqp	PPS1_ETS4_unrelaxed_rank_001_alphafold2_multimer_v3_model_5_seed_000	0.542	0.65	0.2191	0.318	0.543	42	46	13	17	a	5	5	parallel	no overlap or overlap is less than three residues	none
PRE1_ETM1	VIVKI	rmpmdfkgVIVKIvdkdgirq	PRE1_ETS1_unrelaxed_rank_001_alphafold2_multimer_v3_model_1_seed_000	0.1333	0.43	0.1074	0.16	0.3449	43	46	9	12	a	4	4	parallel	overlaps by at least three residues	parallel
PRE9_ETM1	ILVRR	ynedipveILVRRlsdikqgy	PRE9_ETS1_unrelaxed_rank_001_alphafold2_multimer_v3_model_2_seed_000	0.0577	0.47	0.1092	0.1756	0.3525	none	none	none	none	none	none	none	none	none	none
PRI1_ETM1	IKLR	gpkqdshiIKLReckedlvl	PRI1_ETS1_unrelaxed_rank_001_alphafold2_multimer_v3_model_3_seed_000	0.5427	0.65	0.2673	0.4363	0.5275	42	46	8	12	A	5	5	antiparallel	overlaps by at least three residues	antiparallel
PRI2_ETM1	FILRL	rkkdyyshFILRLcfcrskel	PRI2_ETS1_unrelaxed_rank_001_alphafold2_multimer_v3_model_2_seed_000	0.2323	0.55	0.1051	0.2974	0.4687	none	none	none	none	none	none	none	none	none	none
PRI2_ETM2	FLFKI	ekfvraetFLFKIrfnmltst	PRI2_ETS2_unrelaxed_rank_001_alphafold2_multimer_v3_model_2_seed_000	0.4026	0.64	0.1479	0.346	0.5661	none	none	none	none	none	none	none	none	none	none
PRI2_ETM4	KFIKL	rkqyfqqeKFIKLpfenviel	PRI2_ETS4_unrelaxed_rank_001_alphafold2_multimer_v3_model_1_seed_000	0.4619	0.6	0.2237	0.4621	0.4963	43	46	10	13	A	4	4	antiparallel	overlaps by at least three residues	antiparallel
PRP19_ETM1	FKLR	wdaimlenFKLRstldsltk	PRP19_ETS1_unrelaxed_rank_001_alphafold2_multimer_v3_model_2_seed_000	0.1192	0.42	0.0706	0.0876	0.3333	none	none	none	none	none	none	none	none	none	none
PRP2_ETM1	LRVR	hkiqfktmLRVRnirnqlfr	PRP2_ETS1_unrelaxed_rank_001_alphafold2_multimer_v3_model_3_seed_000	0.5357	0.64	0.3373	0.5257	0.5529	42	46	6	10	A	5	5	antiparallel	no overlap or overlap is less than three residues	none
PRP21_ETM1	MRLR	egsldleqMRLRrvqtgikl	PRP21_ETS1_unrelaxed_rank_001_alphafold2_multimer_v3_model_4_seed_000	0.3808	0.57	0.1767	0.4476	0.47	44	46	17	19	A	3	3	antiparallel	no overlap or overlap is less than three residues	none
PRP22_ETM1	MIFKK	rdvksqisMIFKKiglklisc	PRP22_ETS1_unrelaxed_rank_001_alphafold2_multimer_v3_model_2_seed_000	0.1605	0.45	0.1011	0.091	0.3857	none	none	none	none	none	none	none	none	none	none
PRP28_ETM1	ILIKM	ktlafvipILIKMsrspprpp	PRP28_ETS1_unrelaxed_rank_001_alphafold2_multimer_v3_model_4_seed_000	0.3742	0.57	0.1836	0.3208	0.4488	43	46	9	12	a	4	4	parallel	overlaps by at least three residues	parallel
PRP3_ETM1	IKIK	kmareareIKIKlgllpkpe	PRP3_ETS1_unrelaxed_rank_001_alphafold2_multimer_v3_model_4_seed_000	0.1836	0.45	0.1679	0.2435	0.3382	42	46	10	14	a	5	5	parallel	overlaps by at least three residues	parallel
PRP3_ETM3	FKLK	nlqnpkirFKLKmnskelsl	PRP3_ETS3_unrelaxed_rank_001_alphafold2_multimer_v3_model_1_seed_000	0.5592	0.66	0.2691	0.5159	0.5531	42	46	8	12	a	5	5	parallel	overlaps by at least three residues	parallel
PRP3_ETM4	LRIR	elslkglcLRIRddgpgiii	PRP3_ETS4_unrelaxed_rank_001_alphafold2_multimer_v3_model_5_seed_000	0.2037	0.53	0.1471	0.2416	0.3882	43	46	7	10	a	4	4	parallel	no overlap or overlap is less than three residues	none
PRP3_ETM5	LVMKR	ksckfyenLVMKRikwnedfe	PRP3_ETS5_unrelaxed_rank_001_alphafold2_multimer_v3_model_5_seed_000	0.2562	0.55	0.148	0.2444	0.4726	none	none	none	none	none	none	none	none	none	none
PRP38_ETM1	ILMKL	lggiefkcILMKLieirpnfq	PRP38_ETS1_unrelaxed_rank_001_alphafold2_multimer_v3_model_2_seed_000	0.3569	0.54	0.0894	0.1612	0.4983	none	none	none	none	none	none	none	none	none	none
PRP38_ETM2	KLFKV	dddendliKLFKVqlykysqh	PRP38_ETS2_unrelaxed_rank_001_alphafold2_multimer_v3_model_2_seed_000	0.0786	0.4	0.0997	0.0966	0.2991	none	none	none	none	none	none	none	none	none	none
PRP38_ETM3	FKLK	lykysqhyFKLKsfplqvdc	PRP38_ETS3_unrelaxed_rank_001_alphafold2_multimer_v3_model_1_seed_000	0.1782	0.45	0.1427	0.1821	0.373	43	45	9	11	a	3	3	parallel	overlaps by at least three residues	parallel
PRP39_ETM1	IVLRK	lkttrnidIVLRKtqttvnei	PRP39_ETS1_unrelaxed_rank_001_alphafold2_multimer_v3_model_4_seed_000	0.4641	0.61	0.255	0.4928	0.5025	42	46	8	12	A	5	5	antiparallel	overlaps by at least three residues	antiparallel
PRP39_ETM2	RFLKR	ktlrydflRFLKRkyrsnntl	PRP39_ETS2_unrelaxed_rank_001_alphafold2_multimer_v3_model_4_seed_000	0.2295	0.5	0.1257	0.2003	0.4438	none	none	none	none	none	none	none	none	none	none
PRP40_ETM1	LRLR	dlqnklneLRLRnytrdria	PRP40_ETS1_unrelaxed_rank_001_alphafold2_multimer_v3_model_5_seed_000	0.3406	0.58	0.1641	0.2356	0.5174	none	none	none	none	none	none	none	none	none	none
PRP40_ETM2	IKIK	ksllrevpIKIKantrwsdi	PRP40_ETS2_unrelaxed_rank_001_alphafold2_multimer_v3_model_1_seed_000	0.2959	0.49	0.1497	0.2371	0.4297	43	46	10	13	A	4	4	antiparallel	overlaps by at least three residues	antiparallel
PRP43_ETM1	LKIR	ftpkyvdiLKIRrelpvhaq	PRP43_ETS1_unrelaxed_rank_001_alphafold2_multimer_v3_model_2_seed_000	0.1626	0.47	0.1469	0.2094	0.3918	none	none	none	none	none	none	none	none	none	none
PRP5_ETM1	IKIK	elrlsldnIKIKgtgcpkpv	PRP5_ETS1_unrelaxed_rank_001_alphafold2_multimer_v3_model_1_seed_000	0.5136	0.63	0.2387	0.4903	0.5344	43	46	9	12	a	4	4	parallel	overlaps by at least three residues	parallel
PRP6_ETM1	RVVRK	esttvnkyRVVRKalqeiprd	PRP6_ETS1_unrelaxed_rank_001_alphafold2_multimer_v3_model_4_seed_000	0.5563	0.67	0.3564	0.6309	0.5737	42	46	7	11	A	5	5	antiparallel	overlaps by at least three residues	antiparallel
PRP6_ETM3	FKIK	phnldlrfFKIKllgrslql	PRP6_ETS3_unrelaxed_rank_001_alphafold2_multimer_v3_model_5_seed_000	0.4979	0.62	0.3067	0.51	0.5292	42	46	8	12	A	5	5	antiparallel	overlaps by at least three residues	antiparallel
PRP6_ETM4	ILLRL	mqyctpreILLRLmndk	PRP6_ETS4_unrelaxed_rank_001_alphafold2_multimer_v3_model_2_seed_000	0.2106	0.49	0.1056	0.1882	0.4513	none	none	none	none	none	none	none	none	none	none
PRP8_ETM1	VIFRV	nefnsidrVIFRVpirseykv	PRP8_ETS1_unrelaxed_rank_001_alphafold2_multimer_v3_model_1_seed_000	0.5733	0.68	0.3179	0.5818	0.5767	42	46	10	14	A	5	5	antiparallel	overlaps by at least three residues	antiparallel
PRP8_ETM2	VKVK	qhpdeeypVKVKvsyqkllk	PRP8_ETS2_unrelaxed_rank_001_alphafold2_multimer_v3_model_4_seed_000	0.5754	0.67	0.3948	0.6595	0.6152	42	46	10	14	A	5	5	antiparallel	overlaps by at least three residues	antiparallel
PRP8_ETM3	KMMKL	fhlmrellKMMKLivdthvqf	PRP8_ETS3_unrelaxed_rank_001_alphafold2_multimer_v3_model_2_seed_000	0.1003	0.48	0.1141	0.1713	0.3702	none	none	none	none	none	none	none	none	none	none
PRP8_ETM4	RLLRL	kidftllnRLLRLivdpniad	PRP8_ETS4_unrelaxed_rank_001_alphafold2_multimer_v3_model_1_seed_000	0.3239	0.57	0.1314	0.301	0.5214	none	none	none	none	none	none	none	none	none	none
PRP8_ETM5	LFLKI	tlnpktghLFLKIihtsvwag	PRP8_ETS5_unrelaxed_rank_001_alphafold2_multimer_v3_model_1_seed_000	0.5774	0.67	0.2894	0.4515	0.5402	42	46	10	14	A	5	5	antiparallel	overlaps by at least three residues	antiparallel
PRP8_ETM6	LRLK	aiantllyLRLKniyvsadd	PRP8_ETS6_unrelaxed_rank_001_alphafold2_multimer_v3_model_5_seed_000	0.4866	0.67	0.2675	0.4304	0.5959	none	none	none	none	none	none	none	none	none	none
PRP9_ETM1	FLLKL	rkndrymaFLLKLskyvetff	PRP9_ETS1_unrelaxed_rank_001_alphafold2_multimer_v3_model_5_seed_000	0.0689	0.32	0.0714	0.0604	0.2418	none	none	none	none	none	none	none	none	none	none
PSE1_ETM1	VLFRK	ttvaalsaVLFRKlalkapps	PSE1_ETS1_unrelaxed_rank_001_alphafold2_multimer_v3_model_2_seed_000	0.2478	0.5	0.1062	0.1679	0.4482	none	none	none	none	none	none	none	none	none	none
PSF3_ETM1	FLLKL	ntniatstFLLKLeemekeiy	PSF3_ETS1_unrelaxed_rank_001_alphafold2_multimer_v3_model_4_seed_000	0.3379	0.6	0.2548	0.4975	0.5501	44	46	3	5	A	3	3	antiparallel	no overlap or overlap is less than three residues	none
PSK1_ETM1	VRLR	plspnslaVRLRilkrslei	PSK1_ETS1_unrelaxed_rank_001_alphafold2_multimer_v3_model_3_seed_000	0.5933	0.69	0.294	0.5216	0.5694	42	46	10	14	A	5	5	antiparallel	overlaps by at least three residues	antiparallel
PSK1_ETM3	LKLK	sstvledeLKLKihslpyqa	PSK1_ETS3_unrelaxed_rank_001_alphafold2_multimer_v3_model_5_seed_000	0.5762	0.67	0.2816	0.4319	0.5344	42	46	10	14	A	5	5	antiparallel	overlaps by at least three residues	antiparallel
PSK1_ETM4	VVIKM	ihkknryiVVIKMifkerilv	PSK1_ETS4_unrelaxed_rank_001_alphafold2_multimer_v3_model_1_seed_000	0.5718	0.67	0.2894	0.5199	0.549	42	46	8	12	A	5	5	antiparallel	overlaps by at least three residues	antiparallel
PSK2_ETM1	IKLK	ttsvleneIKLKihslpyqa	PSK2_ETS1_unrelaxed_rank_001_alphafold2_multimer_v3_model_1_seed_000	0.3718	0.54	0.1771	0.3703	0.4627	42	46	10	14	a	5	5	parallel	overlaps by at least three residues	parallel
PSK2_ETM2	FIMRI	dnfkvdekFIMRIiepingee	PSK2_ETS2_unrelaxed_rank_001_alphafold2_multimer_v3_model_4_seed_000	0.4697	0.62	0.2169	0.506	0.5026	44	46	10	12	a	3	3	parallel	overlaps by at least three residues	parallel
PSK2_ETM3	VVIKM	ihnrehyiVVIKMifkerilv	PSK2_ETS3_unrelaxed_rank_001_alphafold2_multimer_v3_model_1_seed_000	0.5324	0.65	0.2548	0.4784	0.5281	42	46	8	12	A	5	5	antiparallel	overlaps by at least three residues	antiparallel
PSO2_ETM1	KIIKF	vklvlpsfKIIKFnngheivv	PSO2_ETS1_unrelaxed_rank_001_alphafold2_multimer_v3_model_1_seed_000	0.2964	0.49	0.1377	0.2035	0.4098	43	45	11	13	a	3	3	parallel	overlaps by at least three residues	parallel
PSO2_ETM2	LKFK	kitailvnLKFKipmdeiqi	PSO2_ETS2_unrelaxed_rank_001_alphafold2_multimer_v3_model_1_seed_000	0.2699	0.46	0.1624	0.2887	0.4184	44	46	6	8	a	3	3	parallel	no overlap or overlap is less than three residues	none
PSY2_ETM1	IIMKK	plenedlkIIMKKcfrlqflk	PSY2_ETS1_unrelaxed_rank_001_alphafold2_multimer_v3_model_2_seed_000	0.2122	0.51	0.0982	0.1882	0.4482	none	none	none	none	none	none	none	none	none	none
PSY2_ETM2	VLVRF	rlqflkdvVLVRFlddhnfnl	PSY2_ETS2_unrelaxed_rank_001_alphafold2_multimer_v3_model_2_seed_000	0.0543	0.41	0.0963	0.1555	0.3109	none	none	none	none	none	none	none	none	none	none
PSY3_ETM1	KLFKI	vinlskfeKLFKIlrklrefl	PSY3_ETS1_unrelaxed_rank_001_alphafold2_multimer_v3_model_2_seed_000	0.1121	0.44	0.0973	0.114	0.3357	none	none	none	none	none	none	none	none	none	none
PTA1_ETM1	FVIKR	igiinslsFVIKRrpqttiri	PTA1_ETS1_unrelaxed_rank_001_alphafold2_multimer_v3_model_4_seed_000	0.5372	0.66	0.2438	0.5506	0.5187	42	46	8	12	A	5	5	antiparallel	overlaps by at least three residues	antiparallel
PTA1_ETM2	ILIKL	dvtqlpndILIKLsteailqm	PTA1_ETS2_unrelaxed_rank_001_alphafold2_multimer_v3_model_4_seed_000	0.3601	0.57	0.1952	0.3765	0.4548	42	46	10	14	A	5	5	antiparallel	overlaps by at least three residues	antiparallel
PTA1_ETM3	VLIRL	ddssswlhVLIRLvtrgieaq	PTA1_ETS3_unrelaxed_rank_001_alphafold2_multimer_v3_model_4_seed_000	0.5806	0.69	0.1988	0.4294	0.5269	43	46	11	14	a	4	4	parallel	overlaps by at least three residues	parallel
PTA1_ETM4	FFIRL	flenkhrrFFIRLmselpslq	PTA1_ETS4_unrelaxed_rank_001_alphafold2_multimer_v3_model_3_seed_000	0.5838	0.68	0.3172	0.5024	0.5225	42	46	10	14	a	5	5	parallel	overlaps by at least three residues	parallel
PTC7_ETM1	KVVKV	ayakirdeKVVKVggttaiva	PTC7_ETS1_unrelaxed_rank_001_alphafold2_multimer_v3_model_1_seed_000	0.0271	0.26	0.0867	0.0666	0.224	44	46	16	18	A	3	3	antiparallel	no overlap or overlap is less than three residues	none
PTC7_ETM2	VVVRV	gkedditvVVVRVd	PTC7_ETS2_unrelaxed_rank_001_alphafold2_multimer_v3_model_5_seed_000	0.4699	0.61	0.2993	0.5198	0.567	42	46	8	12	A	5	5	antiparallel	overlaps by at least three residues	antiparallel
PTK1_ETM1	LLVKV	hvhitntfLLVKVpttvyttr	PTK1_ETS1_unrelaxed_rank_001_alphafold2_multimer_v3_model_1_seed_000	0.4789	0.61	0.2596	0.4738	0.5301	42	46	8	12	A	5	5	antiparallel	overlaps by at least three residues	antiparallel
PTP2_ETM1	VILKK	csvkenekVILKKlfnnfetl	PTP2_ETS1_unrelaxed_rank_001_alphafold2_multimer_v3_model_2_seed_000	0.2238	0.5	0.111	0.1468	0.4491	none	none	none	none	none	none	none	none	none	none
PTP2_ETM2	LKFK	emqrlekcLKFKkkplhqkq	PTP2_ETS2_unrelaxed_rank_001_alphafold2_multimer_v3_model_1_seed_000	0.4293	0.57	0.1516	0.3826	0.486	43	45	9	11	a	3	3	parallel	overlaps by at least three residues	parallel
PTP3_ETM1	VLLKR	vsyktsspVLLKRatapvlps	PTP3_ETS1_unrelaxed_rank_001_alphafold2_multimer_v3_model_1_seed_000	0.546	0.65	0.2854	0.5008	0.5609	42	45	9	12	A	4	4	antiparallel	overlaps by at least three residues	antiparallel
PTP3_ETM2	LKLK	plsspqmnLKLKvpddsrsd	PTP3_ETS2_unrelaxed_rank_001_alphafold2_multimer_v3_model_1_seed_000	0.5073	0.63	0.2439	0.5067	0.5575	42	46	8	12	a	5	5	parallel	overlaps by at least three residues	parallel
PTP3_ETM3	VILKK	ifpyehsrVILKKglqsskgi	PTP3_ETS3_unrelaxed_rank_001_alphafold2_multimer_v3_model_4_seed_000	0.5896	0.68	0.3059	0.5551	0.551	42	46	8	12	A	5	5	antiparallel	overlaps by at least three residues	antiparallel
PTP3_ETM4	KILKM	ihvkllekKILKMpsttsmrk	PTP3_ETS4_unrelaxed_rank_001_alphafold2_multimer_v3_model_1_seed_000	0.043	0.43	0.1202	0.1009	0.3074	none	none	none	none	none	none	none	none	none	none
PTP3_ETM5	ILIRK	dddddddaILIRKilltyhdq	PTP3_ETS5_unrelaxed_rank_001_alphafold2_multimer_v3_model_5_seed_000	0.6358	0.72	0.3795	0.6008	0.5709	42	46	13	17	a	5	5	parallel	no overlap or overlap is less than three residues	none
PTP3_ETM6	VKLK	femlqkefVKLKypaklfdp	PTP3_ETS6_unrelaxed_rank_001_alphafold2_multimer_v3_model_5_seed_000	0.4766	0.6	0.2768	0.419	0.5157	42	46	8	12	A	5	5	antiparallel	overlaps by at least three residues	antiparallel
PTP3_ETM7	FRLR	iydcllfyFRLRldditert	PTP3_ETS7_unrelaxed_rank_001_alphafold2_multimer_v3_model_5_seed_000	0.2558	0.54	0.118	0.1371	0.4677	none	none	none	none	none	none	none	none	none	none
PUF6_ETM1	LRVK	qiksvwerLRVKtpplpkqi	PUF6_ETS1_unrelaxed_rank_001_alphafold2_multimer_v3_model_1_seed_000	0.5249	0.67	0.2959	0.5188	0.5993	44	46	10	12	a	3	3	parallel	overlaps by at least three residues	parallel
PUF6_ETM2	LLVKL	atsaygkyLLVKLlhygsrss	PUF6_ETS2_unrelaxed_rank_001_alphafold2_multimer_v3_model_5_seed_000	0.1386	0.4	0.1426	0.1801	0.3476	42	46	8	12	a	5	5	parallel	overlaps by at least three residues	parallel
PUP2_ETM1	LVLKI	ltlkeaelLVLKIlkqvmeek	PUP2_ETS1_unrelaxed_rank_001_alphafold2_multimer_v3_model_2_seed_000	0.1386	0.46	0.1399	0.1118	0.3658	none	none	none	none	none	none	none	none	none	none
PUP3_ETM1	LKMR	kdevvkryLKMRqd	PUP3_ETS1_unrelaxed_rank_001_alphafold2_multimer_v3_model_1_seed_000	0.2937	0.49	0.1571	0.2849	0.4536	42	46	8	12	a	5	5	parallel	overlaps by at least three residues	parallel
PUS1_ETM1	FKMK	kyqdevdkFKMKhiydkiyk	PUS1_ETS1_unrelaxed_rank_001_alphafold2_multimer_v3_model_5_seed_000	0.1796	0.49	0.1129	0.1953	0.4044	none	none	none	none	none	none	none	none	none	none
PUS4_ETM1	FMLKL	psgitsnqFMLKLqhaltksq	PUS4_ETS1_unrelaxed_rank_001_alphafold2_multimer_v3_model_2_seed_000	0.3379	0.57	0.154	0.2219	0.5259	none	none	none	none	none	none	none	none	none	none
PUS4_ETM2	KLIRL	mrsscymvKLIRLqqqdwsle	PUS4_ETS2_unrelaxed_rank_001_alphafold2_multimer_v3_model_5_seed_000	0.5073	0.62	0.2566	0.4395	0.5397	42	46	7	11	A	5	5	antiparallel	overlaps by at least three residues	antiparallel
PUS7_ETM1	KLLRV	meavnvitKLLRVpsrvirya	PUS7_ETS1_unrelaxed_rank_001_alphafold2_multimer_v3_model_2_seed_000	0.1734	0.48	0.1423	0.2117	0.409	none	none	none	none	none	none	none	none	none	none
PUS7_ETM2	VVLKF	dkggektaVVLKFqlgtsaya	PUS7_ETS2_unrelaxed_rank_001_alphafold2_multimer_v3_model_5_seed_000	0.5349	0.66	0.2835	0.4692	0.5246	42	46	10	14	A	5	5	antiparallel	overlaps by at least three residues	antiparallel
PUT3_ETM1	LMFKI	sindnlspLMFKIilksdtdg	PUT3_ETS1_unrelaxed_rank_001_alphafold2_multimer_v3_model_1_seed_000	0.4859	0.61	0.2802	0.4488	0.5407	42	46	10	14	A	5	5	antiparallel	overlaps by at least three residues	antiparallel
PWP1_ETM1	KVLKL	tmviggvnKVLKLwdvftnrs	PWP1_ETS1_unrelaxed_rank_001_alphafold2_multimer_v3_model_4_seed_000	0.3928	0.58	0.2761	0.459	0.4832	42	46	10	14	a	5	5	parallel	overlaps by at least three residues	parallel
PWP2_ETM1	VLLKR	clydvpneVLLKRfivsrnma	PWP2_ETS1_unrelaxed_rank_001_alphafold2_multimer_v3_model_4_seed_000	0.4684	0.61	0.2123	0.2883	0.4999	42	46	13	17	A	5	5	antiparallel	no overlap or overlap is less than three residues	none
PWP2_ETM2	RILKF	nipaiylpRILKFigdfaies	PWP2_ETS2_unrelaxed_rank_001_alphafold2_multimer_v3_model_2_seed_000	0.0682	0.41	0.0939	0.0862	0.2972	none	none	none	none	none	none	none	none	none	none
PWP2_ETM3	FIVRV	tamrsiqrFIVRVakevvntt	PWP2_ETS3_unrelaxed_rank_001_alphafold2_multimer_v3_model_2_seed_000	0.2343	0.5	0.0842	0.1706	0.4535	none	none	none	none	none	none	none	none	none	none
PZF1_ETM1	LKLK	idkhkvheLKLKilqekeen	PZF1_ETS1_unrelaxed_rank_001_alphafold2_multimer_v3_model_1_seed_000	0.171	0.45	0.0931	0.1219	0.3819	none	none	none	none	none	none	none	none	none	none
QNS1_ETM1	IKFK	glqaslaeIKFKridipvel	QNS1_ETS1_unrelaxed_rank_001_alphafold2_multimer_v3_model_1_seed_000	0.5415	0.65	0.2153	0.439	0.5415	43	45	9	11	a	3	3	parallel	overlaps by at least three residues	parallel
QNS1_ETM2	MFLKL	vekcgpysMFLKLlhqwspkl	QNS1_ETS2_unrelaxed_rank_001_alphafold2_multimer_v3_model_4_seed_000	0.076	0.43	0.0821	0.1543	0.339	none	none	none	none	none	none	none	none	none	none
QRI1_ETM1	KLIRL	slfqiqaeKLIRLqdmvkdkk	QRI1_ETS1_unrelaxed_rank_001_alphafold2_multimer_v3_model_4_seed_000	0.1898	0.44	0.1556	0.1852	0.3441	45	46	4	5	A	2	2	less than three paired residues	no overlap or overlap is less than three residues	none
QRI1_ETM2	LKLR	eakdkdglLKLRagnivnhy	QRI1_ETS2_unrelaxed_rank_001_alphafold2_multimer_v3_model_1_seed_000	0.5575	0.66	0.2528	0.4511	0.5284	42	46	8	12	A	5	5	antiparallel	overlaps by at least three residues	antiparallel
RAD1_ETM1	VRIK	lnakpidnVRIKealeelsw	RAD1_ETS1_unrelaxed_rank_001_alphafold2_multimer_v3_model_1_seed_000	0.2309	0.45	0.1046	0.2228	0.3831	44	45	9	10	A	2	2	less than three paired residues	no overlap or overlap is less than three residues	none
RAD1_ETM2	LRLK	plrtkmkeLRLKnvllwprf	RAD1_ETS2_unrelaxed_rank_001_alphafold2_multimer_v3_model_3_seed_000	0.3077	0.52	0.1868	0.3243	0.4573	42	46	13	17	a	5	5	parallel	no overlap or overlap is less than three residues	none
RAD1_ETM3	LVLRF	eiqlklakLVLRFptlkiiws	RAD1_ETS3_unrelaxed_rank_001_alphafold2_multimer_v3_model_2_seed_000	0.3096	0.51	0.137	0.2598	0.4075	43	46	16	19	a	4	4	parallel	no overlap or overlap is less than three residues	none
RAD14_ETM1	MRLK	kyekkikeMRLKtraqeytn	RAD14_ETS1_unrelaxed_rank_001_alphafold2_multimer_v3_model_5_seed_000	0.5935	0.68	0.2764	0.4198	0.564	42	46	8	12	a	5	5	parallel	overlaps by at least three residues	parallel
RAD16_ETM1	IMLRR	niqtllknIMLRRtkveradd	RAD16_ETS1_unrelaxed_rank_001_alphafold2_multimer_v3_model_2_seed_000	0.3988	0.55	0.2114	0.3394	0.4994	43	46	9	12	a	4	4	parallel	overlaps by at least three residues	parallel
RAD16_ETM2	LVLKR	rqladhpdLVLKRlnnfpgdd	RAD16_ETS2_unrelaxed_rank_001_alphafold2_multimer_v3_model_1_seed_000	0.1366	0.39	0.0888	0.135	0.3231	none	none	none	none	none	none	none	none	none	none
RAD17_ETM1	VLFRM	kstkiaskVLFRMdvhgvlsv	RAD17_ETS1_unrelaxed_rank_001_alphafold2_multimer_v3_model_1_seed_000	0.2974	0.52	0.1705	0.3014	0.4417	43	46	10	13	A	4	4	antiparallel	overlaps by at least three residues	antiparallel
RAD18_ETM1	FKVR	phnksssrFKVRtpevdkss	RAD18_ETS1_unrelaxed_rank_001_alphafold2_multimer_v3_model_5_seed_000	0.589	0.68	0.36	0.5892	0.5725	42	46	8	12	A	5	5	antiparallel	overlaps by at least three residues	antiparallel
RAD18_ETM2	VMFRK	kfnrkgwmVMFRKdfarlire	RAD18_ETS2_unrelaxed_rank_001_alphafold2_multimer_v3_model_3_seed_000	0.383	0.56	0.2127	0.2403	0.4657	42	46	8	12	A	5	5	antiparallel	overlaps by at least three residues	antiparallel
RAD18_ETM3	MKIK	arlireakMKIKtgssdssg	RAD18_ETS3_unrelaxed_rank_001_alphafold2_multimer_v3_model_1_seed_000	0.3237	0.52	0.1639	0.3345	0.4637	42	46	8	12	a	5	5	parallel	overlaps by at least three residues	parallel
RAD2_ETM1	LRLK	tqylilssLRLKsrlrmgys	RAD2_ETS1_unrelaxed_rank_001_alphafold2_multimer_v3_model_2_seed_000	0.2989	0.54	0.1213	0.2636	0.4584	44	46	16	18	a	3	3	parallel	no overlap or overlap is less than three residues	none
RAD26_ETM1	LRFR	kilkeledLRFRgqpgeakd	RAD26_ETS1_unrelaxed_rank_001_alphafold2_multimer_v3_model_1_seed_000	0.3327	0.5	0.1386	0.2571	0.4254	44	46	10	12	a	3	3	parallel	overlaps by at least three residues	parallel
RAD26_ETM3	LKVK	lrihsdklLKVKwqyavlde	RAD26_ETS3_unrelaxed_rank_001_alphafold2_multimer_v3_model_1_seed_000	0.3682	0.54	0.1771	0.3045	0.4499	44	46	12	14	a	3	3	parallel	no overlap or overlap is less than three residues	none
RAD26_ETM4	RFFKI	iltdpkqkRFFKIhelhdlfs	RAD26_ETS4_unrelaxed_rank_001_alphafold2_multimer_v3_model_1_seed_000	0.3084	0.54	0.1111	0.3696	0.4785	44	45	11	12	A	2	2	less than three paired residues	no overlap or overlap is less than three residues	none
RAD26_ETM5	IKVR	slsdkedvIKVRallktiaq	RAD26_ETS5_unrelaxed_rank_001_alphafold2_multimer_v3_model_4_seed_000	0.3945	0.57	0.3053	0.4289	0.4926	42	46	8	12	A	5	5	antiparallel	overlaps by at least three residues	antiparallel
RAD27_ETM1	RLVKV	lekmkqerRLVKVskehneea	RAD27_ETS1_unrelaxed_rank_001_alphafold2_multimer_v3_model_4_seed_000	0.5694	0.67	0.2966	0.6968	0.5547	42	46	10	14	A	5	5	antiparallel	overlaps by at least three residues	antiparallel
RAD28_ETM1	LRMR	eggvklwdLRMRnrlyselk	RAD28_ETS1_unrelaxed_rank_001_alphafold2_multimer_v3_model_2_seed_000	0.0799	0.43	0.1021	0.1478	0.3221	44	45	7	8	A	2	2	less than three paired residues	no overlap or overlap is less than three residues	none
RAD3_ETM1	FIVRR	eektlcpyFIVRRmislcnii	RAD3_ETS1_unrelaxed_rank_001_alphafold2_multimer_v3_model_2_seed_000	0.0296	0.33	0.0915	0.0632	0.237	none	none	none	none	none	none	none	none	none	none
RAD30_ETM1	LKLK	neyeltgdLKLKdalsnire	RAD30_ETS1_unrelaxed_rank_001_alphafold2_multimer_v3_model_1_seed_000	0.1761	0.44	0.1329	0.1065	0.3547	none	none	none	none	none	none	none	none	none	none
RAD30_ETM2	KLFKL	lktadlaeKLFKLsrgryglp	RAD30_ETS2_unrelaxed_rank_001_alphafold2_multimer_v3_model_1_seed_000	0.276	0.57	0.173	0.2282	0.4752	none	none	none	none	none	none	none	none	none	none
RAD34_ETM1	ILLRK	llglsfwdILLRKlrvndrln	RAD34_ETS1_unrelaxed_rank_001_alphafold2_multimer_v3_model_2_seed_000	0.1938	0.49	0.0722	0.1655	0.4178	none	none	none	none	none	none	none	none	none	none
RAD4_ETM1	KVLKV	lkvhgkvgKVLKVyakrdiad	RAD4_ETS1_unrelaxed_rank_001_alphafold2_multimer_v3_model_5_seed_000	0.4802	0.63	0.2412	0.4102	0.5447	42	46	10	14	a	5	5	parallel	overlaps by at least three residues	parallel
RAD4_ETM2	KVIKR	lktgsrckKVIKRtvgrpkge	RAD4_ETS2_unrelaxed_rank_001_alphafold2_multimer_v3_model_1_seed_000	0.4089	0.57	0.2342	0.397	0.4859	42	45	9	12	a	4	4	parallel	overlaps by at least three residues	parallel
RAD4_ETM4	LKLR	leswntllLKLRirsklnst	RAD4_ETS4_unrelaxed_rank_001_alphafold2_multimer_v3_model_1_seed_000	0.234	0.53	0.1213	0.2015	0.4738	none	none	none	none	none	none	none	none	none	none
RAD5_ETM1	MKLK	rplkygsqMKLKrsseeisa	RAD5_ETS1_unrelaxed_rank_001_alphafold2_multimer_v3_model_4_seed_000	0.5558	0.66	0.3084	0.5723	0.5391	42	46	8	12	A	5	5	antiparallel	overlaps by at least three residues	antiparallel
RAD5_ETM2	LRLK	allklfdkLRLKpildeqka	RAD5_ETS2_unrelaxed_rank_001_alphafold2_multimer_v3_model_4_seed_000	0.3262	0.62	0.2619	0.4755	0.5463	43	45	9	11	a	3	3	parallel	overlaps by at least three residues	parallel
RAD5_ETM3	VLLRR	vvnailepVLLRRtkqmkdkd	RAD5_ETS3_unrelaxed_rank_001_alphafold2_multimer_v3_model_5_seed_000	0.5154	0.63	0.2801	0.4788	0.5657	42	45	9	12	A	4	4	antiparallel	overlaps by at least three residues	antiparallel
RAD5_ETM4	VVIKR	lvelppkeVVIKRlpfsksqd	RAD5_ETS4_unrelaxed_rank_001_alphafold2_multimer_v3_model_2_seed_000	0.1361	0.37	0.109	0.1084	0.3086	43	45	12	14	A	3	3	antiparallel	no overlap or overlap is less than three residues	none
RAD5_ETM5	LRLR	ystilvhiLRLRqvcchpgl	RAD5_ETS5_unrelaxed_rank_001_alphafold2_multimer_v3_model_2_seed_000	0.049	0.43	0.0949	0.1138	0.3215	none	none	none	none	none	none	none	none	none	none
RAD5_ETM6	LKVK	eldamiqrLKVKypdnksfq	RAD5_ETS6_unrelaxed_rank_001_alphafold2_multimer_v3_model_1_seed_000	0.4681	0.64	0.2639	0.5467	0.5847	43	46	9	12	a	4	4	parallel	overlaps by at least three residues	parallel
RAD5_ETM7	KVMRF	rigqtnsvKVMRFiiqdsiee	RAD5_ETS7_unrelaxed_rank_001_alphafold2_multimer_v3_model_4_seed_000	0.5847	0.68	0.2535	0.5077	0.5421	42	46	10	14	a	5	5	parallel	overlaps by at least three residues	parallel
RAD5_ETM8	KMLRI	iiqdsieeKMLRIqekkrtig	RAD5_ETS8_unrelaxed_rank_001_alphafold2_multimer_v3_model_2_seed_000	0.1045	0.34	0.0491	0.0715	0.2736	none	none	none	none	none	none	none	none	none	none
RAD50_ETM1	LLMKK	mivtrniqLLMKKttttfktl	RAD50_ETS1_unrelaxed_rank_001_alphafold2_multimer_v3_model_2_seed_000	0.1085	0.43	0.0775	0.0993	0.3315	none	none	none	none	none	none	none	none	none	none
RAD50_ETM2	LRLR	rdkyqeesLRLRtrfeklss	RAD50_ETS2_unrelaxed_rank_001_alphafold2_multimer_v3_model_3_seed_000	0.3462	0.55	0.2025	0.2853	0.4543	42	46	10	14	A	5	5	antiparallel	overlaps by at least three residues	antiparallel
RAD50_ETM3	IKIR	ysgtdidtIKIRsdevsstv	RAD50_ETS3_unrelaxed_rank_001_alphafold2_multimer_v3_model_5_seed_000	0.2859	0.51	0.1926	0.3541	0.4389	42	46	8	12	A	5	5	antiparallel	overlaps by at least three residues	antiparallel
RAD50_ETM4	IIIRL	agqkvlasIIIRLalsetfga	RAD50_ETS4_unrelaxed_rank_001_alphafold2_multimer_v3_model_4_seed_000	0.142	0.41	0.1265	0.1475	0.3482	44	45	12	13	a	2	2	less than three paired residues	no overlap or overlap is less than three residues	none
RAD50_ETM5	FKVK	aaaftdhfFKVKrddrqksq	RAD50_ETS5_unrelaxed_rank_001_alphafold2_multimer_v3_model_3_seed_000	0.2869	0.49	0.1831	0.305	0.447	42	46	8	12	A	5	5	antiparallel	overlaps by at least three residues	antiparallel
RAD53_ETM2	VRLK	qklnhpriVRLKgfyedtes	RAD53_ETS2_unrelaxed_rank_001_alphafold2_multimer_v3_model_4_seed_000	0.2257	0.44	0.125	0.1891	0.3679	44	45	10	11	a	2	2	less than three paired residues	no overlap or overlap is less than three residues	none
RAD53_ETM3	VLVKI	ilieqddpVLVKItdfglakv	RAD53_ETS3_unrelaxed_rank_001_alphafold2_multimer_v3_model_4_seed_000	0.2048	0.47	0.2077	0.3392	0.4059	43	46	10	13	A	4	4	antiparallel	overlaps by at least three residues	antiparallel
RAD53_ETM4	FIFKK	nrlsrvhcFIFKKrhavgksm	RAD53_ETS4_unrelaxed_rank_001_alphafold2_multimer_v3_model_4_seed_000	0.4017	0.56	0.225	0.4036	0.4652	42	46	8	12	A	5	5	antiparallel	overlaps by at least three residues	antiparallel
RAD54_ETM1	FIIRR	klstivskFIIRRtndilaky	RAD54_ETS1_unrelaxed_rank_001_alphafold2_multimer_v3_model_1_seed_000	0.5288	0.64	0.1541	0.4776	0.5207	43	45	9	11	a	3	3	parallel	overlaps by at least three residues	parallel
RAD61_ETM1	FILKL	kiyndineFILKLpradddil	RAD61_ETS1_unrelaxed_rank_001_alphafold2_multimer_v3_model_2_seed_000	0.0421	0.34	0.079	0.0377	0.2702	none	none	none	none	none	none	none	none	none	none
RAD61_ETM2	IFVKM	klwydmktIFVKMirdgsdte	RAD61_ETS2_unrelaxed_rank_001_alphafold2_multimer_v3_model_2_seed_000	0.1384	0.46	0.1186	0.1745	0.3851	none	none	none	none	none	none	none	none	none	none
RAD9_ETM1	LMLRK	ssdledtpLMLRKkmtfqtpt	RAD9_ETS1_unrelaxed_rank_001_alphafold2_multimer_v3_model_4_seed_000	0.5452	0.66	0.3651	0.6152	0.5598	42	46	14	18	A	5	5	antiparallel	no overlap or overlap is less than three residues	none
RAD9_ETM2	LKFK	erlrsqisLKFKkfnyifht	RAD9_ETS2_unrelaxed_rank_001_alphafold2_multimer_v3_model_3_seed_000	0.4267	0.62	0.2063	0.3912	0.4928	42	46	8	12	A	5	5	antiparallel	overlaps by at least three residues	antiparallel
RAP1_ETM1	KLVKK	sndqeqirKLVKKhgtgrmem	RAP1_ETS1_unrelaxed_rank_001_alphafold2_multimer_v3_model_1_seed_000	0.0264	0.3	0.0429	0.0609	0.2111	none	none	none	none	none	none	none	none	none	none
RAS2_ETM1	LRVK	lmtyyqqiLRVKdtdyvpiv	RAS2_ETS1_unrelaxed_rank_001_alphafold2_multimer_v3_model_2_seed_000	0.1712	0.49	0.1114	0.1886	0.4045	none	none	none	none	none	none	none	none	none	none
RAT1_ETM1	VRLK	wnlttsdmVRLKkelmlane	RAT1_ETS1_unrelaxed_rank_001_alphafold2_multimer_v3_model_1_seed_000	0.1922	0.5	0.1834	0.2367	0.4374	44	46	2	4	A	3	3	antiparallel	no overlap or overlap is less than three residues	none
RAT1_ETM2	VVVKF	skennnnnVVVKFqhfksgls	RAT1_ETS2_unrelaxed_rank_001_alphafold2_multimer_v3_model_1_seed_000	0.5656	0.67	0.3191	0.5313	0.5483	42	46	8	12	A	5	5	antiparallel	overlaps by at least three residues	antiparallel
RAT1_ETM3	LILKM	slpnlsttLILKMsyrliplp	RAT1_ETS3_unrelaxed_rank_001_alphafold2_multimer_v3_model_5_seed_000	0.5485	0.65	0.3051	0.4971	0.5396	42	46	8	12	A	5	5	antiparallel	overlaps by at least three residues	antiparallel
RBS1_ETM1	RIFRI	sieksnnnRIFRIlkrkevgn	RBS1_ETS1_unrelaxed_rank_001_alphafold2_multimer_v3_model_3_seed_000	0.427	0.59	0.2145	0.3942	0.4954	42	46	10	14	A	5	5	antiparallel	overlaps by at least three residues	antiparallel
RCL1_ETM1	FRLR	ttfqgsqnFRLRivlatlsg	RCL1_ETS1_unrelaxed_rank_001_alphafold2_multimer_v3_model_3_seed_000	0.5903	0.68	0.3018	0.5172	0.5683	42	46	10	14	A	5	5	antiparallel	overlaps by at least three residues	antiparallel
RCM1_ETM1	KVMKK	wkykpyleKVMKKahiledip	RCM1_ETS1_unrelaxed_rank_001_alphafold2_multimer_v3_model_5_seed_000	0.0227	0.22	0.0741	0.0299	0.1861	none	none	none	none	none	none	none	none	none	none
RCM1_ETM2	LKFK	khpikdyvLKFKsplhsemv	RCM1_ETS2_unrelaxed_rank_001_alphafold2_multimer_v3_model_5_seed_000	0.5105	0.63	0.22	0.4203	0.5322	42	45	8	11	a	4	4	parallel	overlaps by at least three residues	parallel
RCM1_ETM5	LKLK	hsemvklkLKLKvrelselv	RCM1_ETS5_unrelaxed_rank_001_alphafold2_multimer_v3_model_1_seed_000	0.5408	0.65	0.3286	0.5666	0.5404	42	46	4	8	A	5	5	antiparallel	no overlap or overlap is less than three residues	none
RCM1_ETM7	KMIKI	perakvlqKMIKIagcspnis	RCM1_ETS7_unrelaxed_rank_001_alphafold2_multimer_v3_model_1_seed_000	0.3047	0.57	0.2236	0.3243	0.4845	43	45	11	13	a	3	3	parallel	overlaps by at least three residues	parallel
RCN1_ETM1	IILKR	neneplqlIILKRfkrillic	RCN1_ETS1_unrelaxed_rank_001_alphafold2_multimer_v3_model_2_seed_000	0.3452	0.61	0.2759	0.3771	0.511	42	46	7	11	A	5	5	antiparallel	overlaps by at least three residues	antiparallel
RDH54_ETM1	FILRR	emieitkrFILRRtnaileky	RDH54_ETS1_unrelaxed_rank_001_alphafold2_multimer_v3_model_1_seed_000	0.5825	0.67	0.321	0.6156	0.5613	42	46	8	12	A	5	5	antiparallel	overlaps by at least three residues	antiparallel
RDS1_ETM1	MLVRI	iidkqicfMLVRIwmfqcril	RDS1_ETS1_unrelaxed_rank_001_alphafold2_multimer_v3_model_2_seed_000	0.2257	0.53	0.1086	0.2054	0.4605	none	none	none	none	none	none	none	none	none	none
RDS1_ETM2	ILLRF	riwmfqcrILLRFsykqesqk	RDS1_ETS2_unrelaxed_rank_001_alphafold2_multimer_v3_model_1_seed_000	0.3824	0.56	0.1587	0.3838	0.475	43	46	11	14	a	4	4	parallel	overlaps by at least three residues	parallel
RDS1_ETM3	VRLK	ippkvqqaVRLKwgldcnns	RDS1_ETS3_unrelaxed_rank_001_alphafold2_multimer_v3_model_4_seed_000	0.5558	0.67	0.2811	0.4898	0.5566	42	46	8	12	a	5	5	parallel	overlaps by at least three residues	parallel
REB1_ETM1	KLVKR	iqcrykwnKLVKReaiakiqt	REB1_ETS1_unrelaxed_rank_001_alphafold2_multimer_v3_model_4_seed_000	0.3318	0.52	0.2013	0.3587	0.4571	42	46	4	8	A	5	5	antiparallel	no overlap or overlap is less than three residues	none
REC102_ETM1	LKIK	ipllppgmLKIKlnfkmndr	REC102_ETS1_unrelaxed_rank_001_alphafold2_multimer_v3_model_5_seed_000	0.545	0.65	0.3116	0.5142	0.5695	42	46	10	14	A	5	5	antiparallel	overlaps by at least three residues	antiparallel
REC102_ETM2	LRLK	mvfsmisrLRLKwqqsslap	REC102_ETS2_unrelaxed_rank_001_alphafold2_multimer_v3_model_5_seed_000	0.5784	0.68	0.2677	0.459	0.5623	42	46	8	12	a	5	5	parallel	overlaps by at least three residues	parallel
REC107_ETM1	KLIKV	melrensdKLIKVlnensktl	REC107_ETS1_unrelaxed_rank_001_alphafold2_multimer_v3_model_2_seed_000	0.1511	0.52	0.1572	0.1942	0.4234	none	none	none	none	none	none	none	none	none	none
REC114_ETM1	VVIKK	myeycsVVIKKyskytips	REC114_ETS1_unrelaxed_rank_001_alphafold2_multimer_v3_model_4_seed_000	0.5711	0.67	0.2699	0.4392	0.5468	42	46	6	10	A	5	5	antiparallel	overlaps by at least three residues	antiparallel
REC114_ETM2	RMLRR	yiseefgpRMLRRfqmnlpnd	REC114_ETS2_unrelaxed_rank_001_alphafold2_multimer_v3_model_5_seed_000	0.4997	0.63	0.3081	0.4979	0.5391	42	46	13	17	A	5	5	antiparallel	no overlap or overlap is less than three residues	none
REC114_ETM3	IRVK	aspsegltIRVKnvnrnasr	REC114_ETS3_unrelaxed_rank_001_alphafold2_multimer_v3_model_4_seed_000	0.5546	0.66	0.3741	0.5849	0.5735	42	46	8	12	A	5	5	antiparallel	overlaps by at least three residues	antiparallel
REC8_ETM1	LKLR	vadavtkdLKLRredeiivy	REC8_ETS1_unrelaxed_rank_001_alphafold2_multimer_v3_model_4_seed_000	0.3958	0.56	0.1883	0.3209	0.4563	43	46	9	12	a	4	4	parallel	overlaps by at least three residues	parallel
RED1_ETM1	LVIKR	qlqeflhlLVIKReviqnfel	RED1_ETS1_unrelaxed_rank_001_alphafold2_multimer_v3_model_2_seed_000	0.0986	0.44	0.0989	0.116	0.3234	none	none	none	none	none	none	none	none	none	none
RED1_ETM3	LKLR	sddiwhfiLKLRfsseinid	RED1_ETS3_unrelaxed_rank_001_alphafold2_multimer_v3_model_5_seed_000	0.6499	0.72	0.3335	0.5887	0.6066	42	46	8	12	a	5	5	parallel	overlaps by at least three residues	parallel
RED1_ETM4	RIFKK	gsetlknlRIFKKkddensyf	RED1_ETS4_unrelaxed_rank_001_alphafold2_multimer_v3_model_3_seed_000	0.6357	0.71	0.3213	0.6266	0.5573	42	45	8	11	A	4	4	antiparallel	overlaps by at least three residues	antiparallel
RED1_ETM5	IKLR	knlknkiqIKLRqpfhecvr	RED1_ETS5_unrelaxed_rank_001_alphafold2_multimer_v3_model_1_seed_000	0.5308	0.64	0.2978	0.5285	0.5542	43	46	7	10	a	4	4	parallel	no overlap or overlap is less than three residues	none
REF2_ETM1	IKLK	yldylnqlIKLKhekqhhst	REF2_ETS1_unrelaxed_rank_001_alphafold2_multimer_v3_model_4_seed_000	0.1544	0.43	0.0747	0.1257	0.3818	none	none	none	none	none	none	none	none	none	none
REF2_ETM2	VKMK	ekekdkskVKMKtklkpspl	REF2_ETS2_unrelaxed_rank_001_alphafold2_multimer_v3_model_4_seed_000	0.4922	0.62	0.3277	0.4774	0.5461	42	46	8	12	A	5	5	antiparallel	overlaps by at least three residues	antiparallel
REF2_ETM3	IKLK	iilfedmsIKLKpldlmflk	REF2_ETS3_unrelaxed_rank_001_alphafold2_multimer_v3_model_1_seed_000	0.4755	0.61	0.2301	0.4924	0.5519	43	46	8	11	A	4	4	antiparallel	overlaps by at least three residues	antiparallel
REF2_ETM4	LLLRK	akafgknsLLLRKdrgglpyk	REF2_ETS4_unrelaxed_rank_001_alphafold2_multimer_v3_model_4_seed_000	0.5607	0.66	0.2573	0.4646	0.5232	42	46	8	12	A	5	5	antiparallel	overlaps by at least three residues	antiparallel
REG1_ETM1	IILKK	eisnswkyIILKKkkrdvdlv	REG1_ETS1_unrelaxed_rank_001_alphafold2_multimer_v3_model_4_seed_000	0.5287	0.66	0.3186	0.5277	0.5434	42	46	8	12	A	5	5	antiparallel	overlaps by at least three residues	antiparallel
RET1_ETM1	LKVK	kwhllpafLKVKglvkqhld	RET1_ETS1_unrelaxed_rank_001_alphafold2_multimer_v3_model_4_seed_000	0.1205	0.4	0.1231	0.1788	0.3368	none	none	none	none	none	none	none	none	none	none
RET1_ETM2	KVLKK	ndfklsidKVLKKpnrameyd	RET1_ETS2_unrelaxed_rank_001_alphafold2_multimer_v3_model_2_seed_000	0.184	0.43	0.1109	0.1753	0.3733	none	none	none	none	none	none	none	none	none	none
REV1_ETM1	IRFK	lsidinwgIRFKnitqvdlf	REV1_ETS1_unrelaxed_rank_001_alphafold2_multimer_v3_model_4_seed_000	0.4429	0.59	0.2395	0.4157	0.4873	42	46	8	12	A	5	5	antiparallel	overlaps by at least three residues	antiparallel
REV1_ETM2	KLMRR	kttsqitlKLMRRckdapiep	REV1_ETS2_unrelaxed_rank_001_alphafold2_multimer_v3_model_4_seed_000	0.6114	0.7	0.3306	0.4902	0.5576	42	46	7	11	A	5	5	antiparallel	overlaps by at least three residues	antiparallel
REV1_ETM3	LKLR	dvgpdnnqLKLRlpfktivt	REV1_ETS3_unrelaxed_rank_001_alphafold2_multimer_v3_model_5_seed_000	0.6178	0.7	0.3698	0.5537	0.5978	42	46	10	14	A	5	5	antiparallel	overlaps by at least three residues	antiparallel
REV3_ETM1	VKIR	aqvhktleVKIRasfkrkkd	REV3_ETS1_unrelaxed_rank_001_alphafold2_multimer_v3_model_3_seed_000	0.5465	0.66	0.3287	0.5777	0.549	42	46	12	16	A	5	5	antiparallel	no overlap or overlap is less than three residues	none
REV3_ETM2	FLIRI	gsqfkvesFLIRIcksesfil	REV3_ETS2_unrelaxed_rank_001_alphafold2_multimer_v3_model_2_seed_000	0.1766	0.47	0.0867	0.1785	0.4026	none	none	none	none	none	none	none	none	none	none
REV3_ETM3	VMIKK	ltdildvrVMIKKtmneigdd	REV3_ETS3_unrelaxed_rank_001_alphafold2_multimer_v3_model_5_seed_000	0.3832	0.58	0.2281	0.3938	0.4694	42	46	8	12	A	5	5	antiparallel	overlaps by at least three residues	antiparallel
REV3_ETM4	IFLKF	vtqnnpkpIFLKFekvyhpsi	REV3_ETS4_unrelaxed_rank_001_alphafold2_multimer_v3_model_1_seed_000	0.4761	0.6	0.2017	0.498	0.5249	43	45	9	11	A	3	3	antiparallel	overlaps by at least three residues	antiparallel
REV3_ETM5	VVVKR	ektapagaVVVKRrinedhra	REV3_ETS5_unrelaxed_rank_001_alphafold2_multimer_v3_model_1_seed_000	0.5664	0.67	0.2848	0.5018	0.5404	42	46	8	12	A	5	5	antiparallel	overlaps by at least three residues	antiparallel
REV3_ETM6	FLIKK	krstttlsFLIKKlkrqkeyq	REV3_ETS6_unrelaxed_rank_001_alphafold2_multimer_v3_model_2_seed_000	0.5483	0.7	0.3377	0.4904	0.6281	44	46	4	6	A	3	3	antiparallel	no overlap or overlap is less than three residues	none
REX3_ETM1	VKVK	daiatmdvVKVKigispsqn	REX3_ETS1_unrelaxed_rank_001_alphafold2_multimer_v3_model_1_seed_000	0.2716	0.49	0.1357	0.3489	0.4336	44	46	12	14	a	3	3	parallel	no overlap or overlap is less than three residues	none
RFA1_ETM1	FRIR	siqmneydFRIRaredtynd	RFA1_ETS1_unrelaxed_rank_001_alphafold2_multimer_v3_model_5_seed_000	0.5195	0.63	0.212	0.3469	0.5412	42	46	8	12	a	5	5	parallel	overlaps by at least three residues	parallel
RFC1_ETM1	LKIK	kklekikqLKIKaideegfk	RFC1_ETS1_unrelaxed_rank_001_alphafold2_multimer_v3_model_1_seed_000	0.134	0.45	0.0874	0.1513	0.3417	44	45	10	11	a	2	2	less than three paired residues	no overlap or overlap is less than three residues	none
RFC1_ETM2	LLVKK	niatkeaeLLVKKeeerskkl	RFC1_ETS2_unrelaxed_rank_001_alphafold2_multimer_v3_model_1_seed_000	0.0178	0.28	0.0224	0.0611	0.1681	none	none	none	none	none	none	none	none	none	none
RFC1_ETM3	MKLK	vcgnkgsvMKLKnwlanwen	RFC1_ETS3_unrelaxed_rank_001_alphafold2_multimer_v3_model_4_seed_000	0.0976	0.42	0.1229	0.1084	0.3327	none	none	none	none	none	none	none	none	none	none
RFC2_ETM1	FRFK	plasrcskFRFKaldasnai	RFC2_ETS1_unrelaxed_rank_001_alphafold2_multimer_v3_model_5_seed_000	0.531	0.64	0.2567	0.4424	0.5512	43	46	8	11	A	4	4	antiparallel	overlaps by at least three residues	antiparallel
RFC2_ETM2	LLVKI	nehiqllnLLVKIsql	RFC2_ETS2_unrelaxed_rank_001_alphafold2_multimer_v3_model_2_seed_000	0.2188	0.53	0.12	0.1553	0.4684	none	none	none	none	none	none	none	none	none	none
RFC4_ETM1	LIVKK	kivdsphpLIVKKmllasnle	RFC4_ETS1_unrelaxed_rank_001_alphafold2_multimer_v3_model_1_seed_000	0.1554	0.43	0.146	0.1613	0.3852	none	none	none	none	none	none	none	none	none	none
RFX1_ETM2	KLIKL	nnftklvkKLIKLlkfilnfl	RFX1_ETS2_unrelaxed_rank_001_alphafold2_multimer_v3_model_2_seed_000	0.1258	0.45	0.1343	0.114	0.3406	none	none	none	none	none	none	none	none	none	none
RGR1_ETM1	RIIKI	entgwscsRIIKIdkpirtqv	RGR1_ETS1_unrelaxed_rank_001_alphafold2_multimer_v3_model_4_seed_000	0.4487	0.59	0.2391	0.4535	0.522	42	46	10	14	A	5	5	antiparallel	overlaps by at least three residues	antiparallel
RGR1_ETM2	LFIRL	vslllqrdLFIRLphwplnwy	RGR1_ETS2_unrelaxed_rank_001_alphafold2_multimer_v3_model_5_seed_000	0.5504	0.67	0.3016	0.4839	0.5327	42	46	8	12	A	5	5	antiparallel	overlaps by at least three residues	antiparallel
RGR1_ETM3	MFLRI	lnsilessMFLRIdysnsqir	RGR1_ETS3_unrelaxed_rank_001_alphafold2_multimer_v3_model_5_seed_000	0.6222	0.7	0.4138	0.6779	0.658	42	46	10	14	A	5	5	antiparallel	overlaps by at least three residues	antiparallel
RGS2_ETM1	KFLKR	pytiqkfyKFLKRahceenle	RGS2_ETS1_unrelaxed_rank_001_alphafold2_multimer_v3_model_2_seed_000	0.2153	0.46	0.1282	0.1783	0.4148	none	none	none	none	none	none	none	none	none	none
RGT1_ETM1	LLVRV	lwfrnsleLLVRValkqkpgg	RGT1_ETS1_unrelaxed_rank_001_alphafold2_multimer_v3_model_2_seed_000	0.3081	0.54	0.1099	0.1709	0.5196	none	none	none	none	none	none	none	none	none	none
RGT1_ETM2	VLFKR	denishysVLFKRlyvllsvf	RGT1_ETS2_unrelaxed_rank_001_alphafold2_multimer_v3_model_2_seed_000	0.1176	0.44	0.0921	0.1233	0.361	none	none	none	none	none	none	none	none	none	none
RGT1_ETM3	LRLK	kwcleqsqLRLKsvlqslkl	RGT1_ETS3_unrelaxed_rank_001_alphafold2_multimer_v3_model_2_seed_000	0.2767	0.55	0.1419	0.2801	0.4949	none	none	none	none	none	none	none	none	none	none
RGT1_ETM4	LILRL	siilqvltLILRLnptnsidf	RGT1_ETS4_unrelaxed_rank_001_alphafold2_multimer_v3_model_2_seed_000	0.3584	0.54	0.0678	0.1166	0.5211	none	none	none	none	none	none	none	none	none	none
RGT1_ETM5	LVMKL	qdtkksqdLVMKLsnsmnevv	RGT1_ETS5_unrelaxed_rank_001_alphafold2_multimer_v3_model_5_seed_000	0.4761	0.62	0.2322	0.3261	0.5006	42	46	10	14	a	5	5	parallel	overlaps by at least three residues	parallel
RIF1_ETM1	FVIRL	sssekknpFVIRLyvqivrff	RIF1_ETS1_unrelaxed_rank_001_alphafold2_multimer_v3_model_1_seed_000	0.0618	0.39	0.0878	0.1208	0.2976	none	none	none	none	none	none	none	none	none	none
RIF1_ETM2	VKLK	msviasegVKLKdisslppq	RIF1_ETS2_unrelaxed_rank_001_alphafold2_multimer_v3_model_1_seed_000	0.0354	0.31	0.0883	0.1011	0.2445	45	46	14	15	a	2	2	less than three paired residues	no overlap or overlap is less than three residues	none
RIF1_ETM3	KIMKV	qiikreydKIMKVvfqaveva	RIF1_ETS3_unrelaxed_rank_001_alphafold2_multimer_v3_model_1_seed_000	0.0169	0.21	0.0736	0.0297	0.1485	none	none	none	none	none	none	none	none	none	none
RIF1_ETM4	LILKV	thlesfssLILKVtqnnkdtp	RIF1_ETS4_unrelaxed_rank_001_alphafold2_multimer_v3_model_2_seed_000	0.1961	0.51	0.1666	0.193	0.4493	none	none	none	none	none	none	none	none	none	none
RIF1_ETM5	LFLRK	sfvytfldLFLRKndsslvnf	RIF1_ETS5_unrelaxed_rank_001_alphafold2_multimer_v3_model_2_seed_000	0.1488	0.44	0.0911	0.165	0.3896	none	none	none	none	none	none	none	none	none	none
RIF1_ETM6	LLLKL	sipdlnsdLLLKLlprsrasy	RIF1_ETS6_unrelaxed_rank_001_alphafold2_multimer_v3_model_1_seed_000	0.1921	0.44	0.1113	0.1823	0.3913	none	none	none	none	none	none	none	none	none	none
RIF1_ETM7	VLFKI	fcgnmtseVLFKIspelllkl	RIF1_ETS7_unrelaxed_rank_001_alphafold2_multimer_v3_model_1_seed_000	0.4896	0.62	0.2976	0.5001	0.5793	43	46	10	13	A	4	4	antiparallel	overlaps by at least three residues	antiparallel
RIF1_ETM8	LLLKL	vlfkispeLLLKLltykekpn	RIF1_ETS8_unrelaxed_rank_001_alphafold2_multimer_v3_model_2_seed_000	0.426	0.58	0.2812	0.493	0.5876	43	46	2	5	A	4	4	antiparallel	no overlap or overlap is less than three residues	none
RIF1_ETM9	FMMRL	nlrielldFMMRLeyysnrdn	RIF1_ETS9_unrelaxed_rank_001_alphafold2_multimer_v3_model_5_seed_000	0.3537	0.6	0.2242	0.4715	0.5659	44	46	3	5	A	3	3	antiparallel	no overlap or overlap is less than three residues	none
RIF2_ETM1	MVMRK	nhtsdlmmMVMRKinndesid	RIF2_ETS1_unrelaxed_rank_001_alphafold2_multimer_v3_model_2_seed_000	0.212	0.48	0.1245	0.1532	0.423	none	none	none	none	none	none	none	none	none	none
RIF2_ETM2	KMIKF	aqeqeylkKMIKFtfdsgskl	RIF2_ETS2_unrelaxed_rank_001_alphafold2_multimer_v3_model_4_seed_000	0.552	0.66	0.2021	0.5246	0.5237	44	46	12	14	a	3	3	parallel	no overlap or overlap is less than three residues	none
RIM15_ETM1	FKIK	ddtsctitFKIKaadyegsa	RIM15_ETS1_unrelaxed_rank_001_alphafold2_multimer_v3_model_1_seed_000	0.512	0.63	0.212	0.4673	0.5389	42	46	6	10	A	5	5	antiparallel	no overlap or overlap is less than three residues	none
RIM15_ETM2	LKIK	ldnamtysLKIKnevnnyvv	RIM15_ETS2_unrelaxed_rank_001_alphafold2_multimer_v3_model_5_seed_000	0.2201	0.45	0.1473	0.2397	0.3988	42	45	8	11	a	4	4	parallel	overlaps by at least three residues	parallel
RIM15_ETM3	KVLRK	ltgdyfaiKVLRKsdmiaknq	RIM15_ETS3_unrelaxed_rank_001_alphafold2_multimer_v3_model_4_seed_000	0.5127	0.63	0.2826	0.5248	0.5439	42	46	7	11	A	5	5	antiparallel	overlaps by at least three residues	antiparallel
RIM20_ETM1	LRLK	eeaftdnqLRLKhgtlnwtl	RIM20_ETS1_unrelaxed_rank_001_alphafold2_multimer_v3_model_1_seed_000	0.2081	0.51	0.1541	0.3157	0.4165	42	46	15	19	A	5	5	antiparallel	no overlap or overlap is less than three residues	none
RIM20_ETM2	KMVRI	grsgiepkKMVRIdprelyie	RIM20_ETS2_unrelaxed_rank_001_alphafold2_multimer_v3_model_1_seed_000	0.4095	0.57	0.1776	0.4243	0.4828	43	46	10	13	A	4	4	antiparallel	overlaps by at least three residues	antiparallel
RIO1_ETM1	FRFR	reryvdgeFRFRnsrsqhnp	RIO1_ETS1_unrelaxed_rank_001_alphafold2_multimer_v3_model_1_seed_000	0.4939	0.61	0.1518	0.395	0.507	43	46	9	12	a	4	4	parallel	overlaps by at least three residues	parallel
RIO1_ETM2	KMIKI	srsqhnprKMIKIwaekefrn	RIO1_ETS2_unrelaxed_rank_001_alphafold2_multimer_v3_model_4_seed_000	0.6092	0.7	0.3801	0.6553	0.6079	42	46	10	14	a	5	5	parallel	overlaps by at least three residues	parallel
RIO1_ETM3	KLVKK	kvkkhikkKLVKKtkskk	RIO1_ETS3_unrelaxed_rank_001_alphafold2_multimer_v3_model_1_seed_000	0.2904	0.49	0.2314	0.3404	0.4685	42	46	3	7	A	5	5	antiparallel	no overlap or overlap is less than three residues	none
RIO2_ETM1	RVMKI	vsdkngnpRVMKIhrlgrtsf	RIO2_ETS1_unrelaxed_rank_001_alphafold2_multimer_v3_model_1_seed_000	0.4718	0.61	0.1833	0.3706	0.5037	43	46	10	13	A	4	4	antiparallel	overlaps by at least three residues	antiparallel
RIO2_ETM2	RFFKK	qrdvdcirRFFKKklkyepkp	RIO2_ETS2_unrelaxed_rank_001_alphafold2_multimer_v3_model_2_seed_000	0.2769	0.49	0.0852	0.1199	0.4615	none	none	none	none	none	none	none	none	none	none
RIX1_ETM1	KILKL	selsflvtKILKLirsgndfd	RIX1_ETS1_unrelaxed_rank_001_alphafold2_multimer_v3_model_2_seed_000	0.1538	0.45	0.1167	0.1306	0.3808	none	none	none	none	none	none	none	none	none	none
RIX1_ETM2	RILKR	elvlpvlqRILKRntttfkpf	RIX1_ETS2_unrelaxed_rank_001_alphafold2_multimer_v3_model_1_seed_000	0.3303	0.51	0.1517	0.267	0.4023	43	45	16	18	a	3	3	parallel	no overlap or overlap is less than three residues	none
RIX1_ETM3	LRLK	lkysitqsLRLKerfgyipe	RIX1_ETS3_unrelaxed_rank_001_alphafold2_multimer_v3_model_2_seed_000	0.0351	0.35	0.0566	0.0987	0.2666	none	none	none	none	none	none	none	none	none	none
RIX1_ETM4	LIVKK	ttvdngeeLIVKKavsqtkee	RIX1_ETS4_unrelaxed_rank_001_alphafold2_multimer_v3_model_1_seed_000	0.0517	0.33	0.0815	0.1326	0.2582	43	45	9	11	A	3	3	antiparallel	overlaps by at least three residues	antiparallel
RIX7_ETM1	VKVK	mVKVKskknslts	RIX7_ETS1_unrelaxed_rank_001_alphafold2_multimer_v3_model_1_seed_000	0.5004	0.6	0.2187	0.5029	0.5754	42	45	2	5	A	4	4	antiparallel	overlaps by at least three residues	antiparallel
RKI1_ETM1	VRVK	ieivpssyVRVKndlleqlh	RKI1_ETS1_unrelaxed_rank_001_alphafold2_multimer_v3_model_3_seed_000	0.405	0.55	0.2429	0.3584	0.4827	42	46	8	12	A	5	5	antiparallel	overlaps by at least three residues	antiparallel
RKM1_ETM1	KILKI	ltyealyeKILKItelqrpti	RKM1_ETS1_unrelaxed_rank_001_alphafold2_multimer_v3_model_4_seed_000	0.0193	0.28	0.0646	0.0569	0.1887	none	none	none	none	none	none	none	none	none	none
RKM1_ETM2	LKVK	dnifdsvaLKVKlpldvvst	RKM1_ETS2_unrelaxed_rank_001_alphafold2_multimer_v3_model_4_seed_000	0.4617	0.62	0.3345	0.4981	0.5239	42	46	8	12	A	5	5	antiparallel	overlaps by at least three residues	antiparallel
RKM1_ETM3	ILVRK	tsstteetILVRK	RKM1_ETS3_unrelaxed_rank_001_alphafold2_multimer_v3_model_4_seed_000	0.5736	0.66	0.2615	0.6482	0.6021	42	45	9	12	A	4	4	antiparallel	overlaps by at least three residues	antiparallel
RKM3_ETM1	RILKF	vtfkddvhRILKFvancngrf	RKM3_ETS1_unrelaxed_rank_001_alphafold2_multimer_v3_model_2_seed_000	0.112	0.46	0.11	0.1119	0.3513	none	none	none	none	none	none	none	none	none	none
RKM3_ETM2	IRIR	hwypflrtIRIRddeghlnl	RKM3_ETS2_unrelaxed_rank_001_alphafold2_multimer_v3_model_4_seed_000	0.5022	0.63	0.2627	0.4567	0.5225	45	46	9	10	a	2	2	less than three paired residues	no overlap or overlap is less than three residues	none
RKM3_ETM3	KILKK	vhlgpdfmKILKKeekyqekv	RKM3_ETS3_unrelaxed_rank_001_alphafold2_multimer_v3_model_2_seed_000	0.4249	0.6	0.2759	0.4707	0.569	45	46	2	3	A	2	2	less than three paired residues	no overlap or overlap is less than three residues	none
RKM4_ETM1	RIVKK	kamerqveRIVKKclqliega	RKM4_ETS1_unrelaxed_rank_001_alphafold2_multimer_v3_model_1_seed_000	0.0232	0.27	0.0962	0.0358	0.2112	none	none	none	none	none	none	none	none	none	none
RKR1_ETM1	KVIRL	akliisdyKVIRLqshqitim	RKR1_ETS1_unrelaxed_rank_001_alphafold2_multimer_v3_model_4_seed_000	0.233	0.47	0.168	0.2332	0.4239	43	46	2	5	A	4	4	antiparallel	no overlap or overlap is less than three residues	none
RKR1_ETM2	LLIKL	rviasavlLLIKLfvhnkdvs	RKR1_ETS2_unrelaxed_rank_001_alphafold2_multimer_v3_model_2_seed_000	0.3127	0.55	0.172	0.2713	0.5273	none	none	none	none	none	none	none	none	none	none
RKR1_ETM3	KVLKF	sydksskeKVLKFlsvsrtsp	RKR1_ETS3_unrelaxed_rank_001_alphafold2_multimer_v3_model_1_seed_000	0.2963	0.51	0.1617	0.2772	0.4252	45	46	14	15	a	2	2	less than three paired residues	no overlap or overlap is less than three residues	none
RKR1_ETM4	KFFKM	imaqysnsKFFKMntdaitsl	RKR1_ETS4_unrelaxed_rank_001_alphafold2_multimer_v3_model_5_seed_000	0.376	0.55	0.2085	0.3228	0.4804	43	46	10	13	A	4	4	antiparallel	overlaps by at least three residues	antiparallel
RKR1_ETM5	KLFKL	evsedtneKLFKLslqlakgn	RKR1_ETS5_unrelaxed_rank_001_alphafold2_multimer_v3_model_5_seed_000	0.5988	0.69	0.3381	0.5606	0.5757	42	46	12	16	A	5	5	antiparallel	no overlap or overlap is less than three residues	none
RKR1_ETM6	KLMRF	lllldfftKLMRFegvrdmgi	RKR1_ETS6_unrelaxed_rank_001_alphafold2_multimer_v3_model_2_seed_000	0.2276	0.45	0.0913	0.2034	0.4177	none	none	none	none	none	none	none	none	none	none
RLF2_ETM1	IRLK	erlkkeeeIRLKeeakeraq	RLF2_ETS1_unrelaxed_rank_001_alphafold2_multimer_v3_model_2_seed_000	0.03	0.32	0.0229	0.0955	0.2428	none	none	none	none	none	none	none	none	none	none
RLI1_ETM1	LKLR	pvqkvgelLKLRmekspedv	RLI1_ETS1_unrelaxed_rank_001_alphafold2_multimer_v3_model_5_seed_000	0.5345	0.65	0.3348	0.4989	0.5332	42	46	8	12	A	5	5	antiparallel	overlaps by at least three residues	antiparallel
RLI1_ETM2	LRFR	dghipaenLRFRtealqfri	RLI1_ETS2_unrelaxed_rank_001_alphafold2_multimer_v3_model_4_seed_000	0.5485	0.65	0.3067	0.4882	0.5432	43	46	9	12	a	4	4	parallel	overlaps by at least three residues	parallel
RLI1_ETM3	LFFKK	kfpgtvrqLFFKKirgqflnp	RLI1_ETS3_unrelaxed_rank_001_alphafold2_multimer_v3_model_2_seed_000	0.2995	0.56	0.1125	0.2853	0.5241	none	none	none	none	none	none	none	none	none	none
RLI1_ETM4	KVIRR	seqriicsKVIRRfilhnkkt	RLI1_ETS4_unrelaxed_rank_001_alphafold2_multimer_v3_model_2_seed_000	0.2675	0.57	0.1953	0.3214	0.4654	none	none	none	none	none	none	none	none	none	none
RLM1_ETM1	LRVR	rklsarpvLRVRipnnnfss	RLM1_ETS1_unrelaxed_rank_001_alphafold2_multimer_v3_model_1_seed_000	0.5812	0.68	0.3543	0.5214	0.5858	42	46	8	12	A	5	5	antiparallel	overlaps by at least three residues	antiparallel
RLM1_ETM2	MVIKL	lqkgnngrMVIKLpnanapng	RLM1_ETS2_unrelaxed_rank_001_alphafold2_multimer_v3_model_5_seed_000	0.5038	0.62	0.2867	0.4827	0.5305	42	46	10	14	A	5	5	antiparallel	overlaps by at least three residues	antiparallel
RLP24_ETM1	LRIR	lvesnpelLRIReveiarkl	RLP24_ETS1_unrelaxed_rank_001_alphafold2_multimer_v3_model_2_seed_000	0.2541	0.49	0.0804	0.2157	0.4622	none	none	none	none	none	none	none	none	none	none
RLP7_ETM1	ILLRK	qtlnsnpeILLRKrrnadrtr	RLP7_ETS1_unrelaxed_rank_001_alphafold2_multimer_v3_model_1_seed_000	0.2471	0.46	0.1412	0.3073	0.4391	42	44	8	10	a	3	3	parallel	no overlap or overlap is less than three residues	none
RLP7_ETM2	FILKI	qhiasgkdFILKItekangae	RLP7_ETS2_unrelaxed_rank_001_alphafold2_multimer_v3_model_4_seed_000	0.5909	0.69	0.2795	0.5306	0.534	42	46	10	14	A	5	5	antiparallel	overlaps by at least three residues	antiparallel
RLP7_ETM3	FIVRV	ydgkpallFIVRVrgplavni	RLP7_ETS3_unrelaxed_rank_001_alphafold2_multimer_v3_model_5_seed_000	0.5049	0.63	0.3294	0.5119	0.5318	42	46	8	12	A	5	5	antiparallel	overlaps by at least three residues	antiparallel
RLP7_ETM5	VFVKL	rlvetntgVFVKLtknvypll	RLP7_ETS5_unrelaxed_rank_001_alphafold2_multimer_v3_model_5_seed_000	0.5444	0.65	0.2536	0.477	0.5262	42	46	10	14	A	5	5	antiparallel	overlaps by at least three residues	antiparallel
RMT2_ETM1	LLLRK	veagvsaeLLLRKlnggdvef	RMT2_ETS1_unrelaxed_rank_001_alphafold2_multimer_v3_model_2_seed_000	0.2599	0.49	0.0718	0.1718	0.45	none	none	none	none	none	none	none	none	none	none
RNA1_ETM1	KVVKL	lkshseglKVVKLyqngirpk	RNA1_ETS1_unrelaxed_rank_001_alphafold2_multimer_v3_model_5_seed_000	0.6137	0.7	0.3197	0.609	0.5742	42	46	10	14	a	5	5	parallel	overlaps by at least three residues	parallel
RNA14_ETM1	LRLR	sdnihgdeLRLRerikdnpt	RNA14_ETS1_unrelaxed_rank_001_alphafold2_multimer_v3_model_1_seed_000	0.4394	0.58	0.17	0.3678	0.4769	43	46	8	11	A	4	4	antiparallel	overlaps by at least three residues	antiparallel
RNH1_ETM1	RFVKV	dlivplvqRFVKVkkyyelnk	RNH1_ETS1_unrelaxed_rank_001_alphafold2_multimer_v3_model_4_seed_000	0.2694	0.48	0.1885	0.3628	0.4267	42	46	10	14	a	5	5	parallel	overlaps by at least three residues	parallel
RNH70_ETM1	KVMKL	ghslqndlKVMKLkhplvvdt	RNH70_ETS1_unrelaxed_rank_001_alphafold2_multimer_v3_model_1_seed_000	0.3995	0.56	0.2124	0.4129	0.5082	43	45	11	13	A	3	3	antiparallel	overlaps by at least three residues	antiparallel
RNP1_ETM1	LLVKI	rkasngrvLLVKIasakkneq	RNP1_ETS1_unrelaxed_rank_001_alphafold2_multimer_v3_model_4_seed_000	0.0514	0.38	0.1572	0.1457	0.2757	42	45	9	12	A	4	4	antiparallel	overlaps by at least three residues	antiparallel
RNR1_ETM1	LIMRV	qvaerpqhLIMRValgihgrd	RNR1_ETS1_unrelaxed_rank_001_alphafold2_multimer_v3_model_5_seed_000	0.5	0.62	0.3011	0.4521	0.5437	43	46	10	13	A	4	4	antiparallel	overlaps by at least three residues	antiparallel
RNR1_ETM2	LFMKR	fpalwipdLFMKRveengtwt	RNR1_ETS2_unrelaxed_rank_001_alphafold2_multimer_v3_model_2_seed_000	0.3764	0.54	0.1681	0.2468	0.4438	43	46	3	6	A	4	4	antiparallel	no overlap or overlap is less than three residues	none
RNR1_ETM3	MLLRL	vqgladtfMLLRLpfdseear	RNR1_ETS3_unrelaxed_rank_001_alphafold2_multimer_v3_model_2_seed_000	0.1993	0.45	0.0955	0.2984	0.4274	none	none	none	none	none	none	none	none	none	none
ROG1_ETM1	LKVR	dlnlnslwLKVRnmnplsyr	ROG1_ETS1_unrelaxed_rank_001_alphafold2_multimer_v3_model_1_seed_000	0.3691	0.53	0.1874	0.2987	0.447	44	46	10	12	a	3	3	parallel	overlaps by at least three residues	parallel
ROG1_ETM2	IIVRR	lkpdahnnIIVRRkfanaygw	ROG1_ETS2_unrelaxed_rank_001_alphafold2_multimer_v3_model_4_seed_000	0.529	0.64	0.3126	0.5011	0.5492	42	46	8	12	A	5	5	antiparallel	overlaps by at least three residues	antiparallel
ROM2_ETM1	IVLRF	pvvrgigdIVLRFipffepfv	ROM2_ETS1_unrelaxed_rank_001_alphafold2_multimer_v3_model_3_seed_000	0.1924	0.4	0.1372	0.2007	0.3735	42	46	8	12	A	5	5	antiparallel	overlaps by at least three residues	antiparallel
ROX1_ETM1	VLMKR	qqpfnnniVLMKRahslspss	ROX1_ETS1_unrelaxed_rank_001_alphafold2_multimer_v3_model_4_seed_000	0.5619	0.67	0.3555	0.5991	0.54	42	46	7	11	A	5	5	antiparallel	overlaps by at least three residues	antiparallel
ROX3_ETM1	VKLR	tnldgtkaVKLRksyknqia	ROX3_ETS1_unrelaxed_rank_001_alphafold2_multimer_v3_model_4_seed_000	0.5013	0.62	0.2975	0.4676	0.5245	42	46	8	12	A	5	5	antiparallel	overlaps by at least three residues	antiparallel
ROY1_ETM1	LRFK	feyfdslnLRFKnlrrlkln	ROY1_ETS1_unrelaxed_rank_001_alphafold2_multimer_v3_model_2_seed_000	0.1519	0.46	0.0954	0.14	0.369	none	none	none	none	none	none	none	none	none	none
RPA135_ETM2	LKLK	tsyrgkllLKLKwsvnngee	RPA135_ETS2_unrelaxed_rank_001_alphafold2_multimer_v3_model_4_seed_000	0.5502	0.67	0.3191	0.5146	0.5319	42	46	6	10	A	5	5	antiparallel	no overlap or overlap is less than three residues	none
RPA135_ETM3	KLIRM	yfivngieKLIRMlivqrrnh	RPA135_ETS3_unrelaxed_rank_001_alphafold2_multimer_v3_model_2_seed_000	0.4421	0.58	0.1745	0.3294	0.5312	43	45	11	13	a	3	3	parallel	overlaps by at least three residues	parallel
RPA135_ETM4	FMIRK	qdkfrmllFMIRKlyslvage	RPA135_ETS4_unrelaxed_rank_001_alphafold2_multimer_v3_model_2_seed_000	0.1666	0.47	0.1355	0.126	0.3922	none	none	none	none	none	none	none	none	none	none
RPA135_ETM5	VLMRV	kdkrymsrVLMRVnenigskm	RPA135_ETS5_unrelaxed_rank_001_alphafold2_multimer_v3_model_4_seed_000	0.5482	0.66	0.2441	0.4775	0.5218	42	46	8	12	a	5	5	parallel	overlaps by at least three residues	parallel
RPA135_ETM6	IRLR	dselsamgIRLRynvepk	RPA135_ETS6_unrelaxed_rank_001_alphafold2_multimer_v3_model_5_seed_000	0.5697	0.69	0.3092	0.5564	0.6316	43	46	9	12	a	4	4	parallel	overlaps by at least three residues	parallel
RPA190_ETM1	FRLK	asclfchhFRLKsvevhrya	RPA190_ETS1_unrelaxed_rank_001_alphafold2_multimer_v3_model_2_seed_000	0.5306	0.64	0.2494	0.3862	0.5615	43	46	8	11	A	4	4	antiparallel	overlaps by at least three residues	antiparallel
RPA43_ETM1	RFIKK	anenretaRFIKKhkkqvtnp	RPA43_ETS1_unrelaxed_rank_001_alphafold2_multimer_v3_model_5_seed_000	0.601	0.69	0.3611	0.5758	0.5864	42	46	7	11	A	5	5	antiparallel	overlaps by at least three residues	antiparallel
RPA43_ETM2	KLIKI	lskedtseKLIKItpdtpfgf	RPA43_ETS2_unrelaxed_rank_001_alphafold2_multimer_v3_model_4_seed_000	0.2267	0.49	0.1458	0.3274	0.4	43	46	10	13	A	4	4	antiparallel	overlaps by at least three residues	antiparallel
RPB11_ETM1	FKLR	vehpffarFKLRiqttegyd	RPB11_ETS1_unrelaxed_rank_001_alphafold2_multimer_v3_model_5_seed_000	0.5559	0.66	0.3018	0.5091	0.5497	42	46	10	14	A	5	5	antiparallel	overlaps by at least three residues	antiparallel
RPB2_ETM1	LKVR	deslghkeLKVRkghiaklm	RPB2_ETS1_unrelaxed_rank_001_alphafold2_multimer_v3_model_1_seed_000	0.2242	0.44	0.1374	0.1755	0.3686	43	45	9	11	A	3	3	antiparallel	overlaps by at least three residues	antiparallel
RPB2_ETM2	LKFR	gttrameyLKFRelpagqna	RPB2_ETS2_unrelaxed_rank_001_alphafold2_multimer_v3_model_3_seed_000	0.4086	0.55	0.1618	0.3112	0.5182	43	45	9	11	a	3	3	parallel	overlaps by at least three residues	parallel
RPB2_ETM3	LRMK	ekpqrtntLRMKhgtydkld	RPB2_ETS3_unrelaxed_rank_001_alphafold2_multimer_v3_model_1_seed_000	0.5852	0.68	0.2486	0.4447	0.5511	42	46	8	12	A	5	5	antiparallel	overlaps by at least three residues	antiparallel
RPB2_ETM5	VKVR	tnqdglkfVKVRvrttkipq	RPB2_ETS5_unrelaxed_rank_001_alphafold2_multimer_v3_model_5_seed_000	0.544	0.65	0.3367	0.6059	0.5806	42	46	8	12	A	5	5	antiparallel	overlaps by at least three residues	antiparallel
RPB3_ETM1	VKIR	mseegpqVKIReaskdnvd	RPB3_ETS1_unrelaxed_rank_001_alphafold2_multimer_v3_model_1_seed_000	0.536	0.65	0.2341	0.5761	0.5526	42	45	7	10	a	4	4	parallel	overlaps by at least three residues	parallel
RPB5_ETM1	KIIRK	glkrgevvKIIRKsetsgrya	RPB5_ETS1_unrelaxed_rank_001_alphafold2_multimer_v3_model_4_seed_000	0.6071	0.69	0.3318	0.6177	0.5773	42	46	7	11	A	5	5	antiparallel	overlaps by at least three residues	antiparallel
RPB7_ETM1	IRVK	dvitiksrIRVKiegcisqv	RPB7_ETS1_unrelaxed_rank_001_alphafold2_multimer_v3_model_1_seed_000	0.5098	0.62	0.2552	0.4589	0.5406	42	46	8	12	A	5	5	antiparallel	overlaps by at least three residues	antiparallel
RPB8_ETM1	LLMRL	avyysfggLLMRLegnyrnln	RPB8_ETS1_unrelaxed_rank_001_alphafold2_multimer_v3_model_4_seed_000	0.0365	0.32	0.1047	0.0914	0.2701	none	none	none	none	none	none	none	none	none	none
RPB8_ETM2	LLIRR	nlkqenayLLIRR	RPB8_ETS2_unrelaxed_rank_001_alphafold2_multimer_v3_model_3_seed_000	0.6376	0.7	0.3629	0.6957	0.6202	42	46	8	12	A	5	5	antiparallel	overlaps by at least three residues	antiparallel
RPC25_ETM1	IRFR	lyfdvnekIRFRierevfvd	RPC25_ETS1_unrelaxed_rank_001_alphafold2_multimer_v3_model_5_seed_000	0.4764	0.6	0.2619	0.4452	0.5304	42	46	8	12	A	5	5	antiparallel	overlaps by at least three residues	antiparallel
RPC53_ETM1	LKFK	gggsakpsLKFKpkavarks	RPC53_ETS1_unrelaxed_rank_001_alphafold2_multimer_v3_model_1_seed_000	0.4437	0.58	0.2446	0.5212	0.5099	43	46	8	11	A	4	4	antiparallel	overlaps by at least three residues	antiparallel
RPC53_ETM2	VRVR	eqlfpvrpVRVRhedvetvk	RPC53_ETS2_unrelaxed_rank_001_alphafold2_multimer_v3_model_5_seed_000	0.3753	0.55	0.2193	0.3506	0.4762	42	45	9	12	A	4	4	antiparallel	overlaps by at least three residues	antiparallel
RPC82_ETM1	LLFKK	nlewnmanLLFKKeklkqens	RPC82_ETS1_unrelaxed_rank_001_alphafold2_multimer_v3_model_2_seed_000	0.4779	0.71	0.2791	0.4605	0.6106	44	46	3	5	A	3	3	antiparallel	no overlap or overlap is less than three residues	none
RPF1_ETM1	IFFRR	tlhnqrdyIFFRRhryvfkdn	RPF1_ETS1_unrelaxed_rank_001_alphafold2_multimer_v3_model_5_seed_000	0.3083	0.51	0.1488	0.3902	0.4997	43	45	9	11	A	3	3	antiparallel	overlaps by at least three residues	antiparallel
RPF1_ETM2	LKLK	qelgpqftLKLKrlqrgike	RPF1_ETS2_unrelaxed_rank_001_alphafold2_multimer_v3_model_3_seed_000	0.6249	0.71	0.3486	0.622	0.5754	42	46	8	12	A	5	5	antiparallel	overlaps by at least three residues	antiparallel
RPF2_ETM1	VLFRV	qdgeplpnVLFRVyklksyks	RPF2_ETS1_unrelaxed_rank_001_alphafold2_multimer_v3_model_5_seed_000	0.4596	0.6	0.3372	0.4989	0.5338	42	46	10	14	A	5	5	antiparallel	overlaps by at least three residues	antiparallel
RPH1_ETM1	IKIK	ysaetlqkIKIKspiqqhis	RPH1_ETS1_unrelaxed_rank_001_alphafold2_multimer_v3_model_1_seed_000	0.5519	0.66	0.2505	0.5259	0.5696	43	45	9	11	a	3	3	parallel	overlaps by at least three residues	parallel
RPH1_ETM2	LKLK	gsvskstkLKLKnfessfni	RPH1_ETS2_unrelaxed_rank_001_alphafold2_multimer_v3_model_1_seed_000	0.5332	0.64	0.2204	0.4686	0.5364	42	46	8	12	A	5	5	antiparallel	overlaps by at least three residues	antiparallel
RPH1_ETM3	LKLK	eptledptLKLKrissfqeq	RPH1_ETS3_unrelaxed_rank_001_alphafold2_multimer_v3_model_1_seed_000	0.5261	0.64	0.2248	0.606	0.5312	44	46	8	10	A	3	3	antiparallel	no overlap or overlap is less than three residues	none
RPH1_ETM4	KLLKR	sfqeqplnKLLKRetsqtaml	RPH1_ETS4_unrelaxed_rank_001_alphafold2_multimer_v3_model_1_seed_000	0.052	0.36	0.0489	0.0721	0.2714	none	none	none	none	none	none	none	none	none	none
RPH1_ETM5	RILKK	rpnhktanRILKKespvetsk	RPH1_ETS5_unrelaxed_rank_001_alphafold2_multimer_v3_model_5_seed_000	0.2478	0.45	0.1692	0.2702	0.3935	42	45	9	12	A	4	4	antiparallel	overlaps by at least three residues	antiparallel
RPM2_ETM1	VKFR	ndpkqksvVKFRnfskdvld	RPM2_ETS1_unrelaxed_rank_001_alphafold2_multimer_v3_model_5_seed_000	0.5359	0.64	0.3428	0.5313	0.5598	42	46	8	12	A	5	5	antiparallel	overlaps by at least three residues	antiparallel
RPM2_ETM2	VIMKI	slqlkdneVIMKIleesivkn	RPM2_ETS2_unrelaxed_rank_001_alphafold2_multimer_v3_model_1_seed_000	0.1228	0.4	0.0671	0.1627	0.3012	44	45	3	4	a	2	2	less than three paired residues	no overlap or overlap is less than three residues	none
RPM2_ETM3	VLLKF	ilqngnneVLLKFrdqiehqf	RPM2_ETS3_unrelaxed_rank_001_alphafold2_multimer_v3_model_2_seed_000	0.2218	0.49	0.086	0.1331	0.4302	none	none	none	none	none	none	none	none	none	none
RPM2_ETM5	LIIKR	fdydtykeLIIKRainkqiid	RPM2_ETS5_unrelaxed_rank_001_alphafold2_multimer_v3_model_4_seed_000	0.0896	0.36	0.079	0.0668	0.2907	none	none	none	none	none	none	none	none	none	none
RPN1_ETM1	VILKK	ytshiegvVILKKnpdyreee	RPN1_ETS1_unrelaxed_rank_001_alphafold2_multimer_v3_model_5_seed_000	0.4325	0.58	0.2064	0.3838	0.4836	42	46	8	12	A	5	5	antiparallel	overlaps by at least three residues	antiparallel
RPN13_ETM1	IKFR	msmsstvIKFRagvceyne	RPN13_ETS1_unrelaxed_rank_001_alphafold2_multimer_v3_model_5_seed_000	0.436	0.58	0.2259	0.3299	0.5216	43	46	7	10	A	4	4	antiparallel	overlaps by at least three residues	antiparallel
RPN14_ETM1	KMLKR	ntiirdgsKMLKRadytavdt	RPN14_ETS1_unrelaxed_rank_001_alphafold2_multimer_v3_model_5_seed_000	0.2672	0.48	0.1577	0.3208	0.4304	42	46	8	12	A	5	5	antiparallel	overlaps by at least three residues	antiparallel
RPN5_ETM1	KILKK	sqatvlsrKILKKtfknpkye	RPN5_ETS1_unrelaxed_rank_001_alphafold2_multimer_v3_model_4_seed_000	0.0802	0.44	0.1649	0.2463	0.3559	42	46	9	13	a	5	5	parallel	overlaps by at least three residues	parallel
RPN5_ETM2	LLVKI	slkleyynLLVKIslhkreyl	RPN5_ETS2_unrelaxed_rank_001_alphafold2_multimer_v3_model_3_seed_000	0.0275	0.33	0.0742	0.056	0.2379	none	none	none	none	none	none	none	none	none	none
RPN9_ETM1	LRLR	fddakstpLRLRlydnfvsk	RPN9_ETS1_unrelaxed_rank_001_alphafold2_multimer_v3_model_5_seed_000	0.6184	0.7	0.3512	0.4753	0.5736	42	46	10	14	a	5	5	parallel	overlaps by at least three residues	parallel
RPN9_ETM2	FKFK	fystnsqyFKFKndfnsfyy	RPN9_ETS2_unrelaxed_rank_001_alphafold2_multimer_v3_model_5_seed_000	0.2953	0.5	0.1433	0.2271	0.43	42	45	8	11	a	4	4	parallel	overlaps by at least three residues	parallel
RPO26_ETM1	LVIRR	elaekkipLVIRRylpdgsfe	RPO26_ETS1_unrelaxed_rank_001_alphafold2_multimer_v3_model_4_seed_000	0.6006	0.7	0.341	0.7072	0.5692	42	46	8	12	A	5	5	antiparallel	overlaps by at least three residues	antiparallel
RPP1_ETM1	KVVKR	giddvqtiKVVKRsmdaeqlg	RPP1_ETS1_unrelaxed_rank_001_alphafold2_multimer_v3_model_4_seed_000	0.3608	0.56	0.2907	0.4253	0.4643	42	46	7	11	A	5	5	antiparallel	overlaps by at least three residues	antiparallel
RPT2_ETM1	KLLRM	ypstrcklKLLRMerikdhll	RPT2_ETS1_unrelaxed_rank_001_alphafold2_multimer_v3_model_1_seed_000	0.465	0.61	0.2648	0.3851	0.5287	43	46	5	8	A	4	4	antiparallel	no overlap or overlap is less than three residues	none
RPT3_ETM1	FKLK	snvnsdiyFKLKklekeyel	RPT3_ETS1_unrelaxed_rank_001_alphafold2_multimer_v3_model_2_seed_000	0.1515	0.45	0.1259	0.1511	0.3823	none	none	none	none	none	none	none	none	none	none
RPT6_ETM1	LKIR	eqkiqeteLKIRsktenvrr	RPT6_ETS1_unrelaxed_rank_001_alphafold2_multimer_v3_model_5_seed_000	0.568	0.67	0.2804	0.5223	0.5388	42	46	8	12	A	5	5	antiparallel	overlaps by at least three residues	antiparallel
RPT6_ETM2	VLVKV	ikivsdkkVLVKVqpegkyiv	RPT6_ETS2_unrelaxed_rank_001_alphafold2_multimer_v3_model_1_seed_000	0.5848	0.67	0.3803	0.4563	0.6303	42	46	8	12	A	5	5	antiparallel	overlaps by at least three residues	antiparallel
RPT6_ETM3	KFIRV	avahhtdcKFIRVsgaelvqk	RPT6_ETS3_unrelaxed_rank_001_alphafold2_multimer_v3_model_2_seed_000	0.4394	0.57	0.1936	0.3296	0.498	42	46	10	14	a	5	5	parallel	overlaps by at least three residues	parallel
RRD2_ETM1	LVLKV	nlsndstnLVLKVfieylkim	RRD2_ETS1_unrelaxed_rank_001_alphafold2_multimer_v3_model_2_seed_000	0.1113	0.4	0.0937	0.1308	0.3494	none	none	none	none	none	none	none	none	none	none
RRD2_ETM2	KIMRI	lkvfieylKIMRIletkywle	RRD2_ETS2_unrelaxed_rank_001_alphafold2_multimer_v3_model_2_seed_000	0.0583	0.35	0.0572	0.0921	0.2559	none	none	none	none	none	none	none	none	none	none
RRG9_ETM1	KIIKL	enrgwsskKIIKLvnksslsn	RRG9_ETS1_unrelaxed_rank_001_alphafold2_multimer_v3_model_1_seed_000	0.6517	0.72	0.2622	0.5231	0.5789	43	46	11	14	a	4	4	parallel	overlaps by at least three residues	parallel
RRG9_ETM2	RLLKF	sqeqmealRLLKFnfpeltas	RRG9_ETS2_unrelaxed_rank_001_alphafold2_multimer_v3_model_2_seed_000	0.0301	0.35	0.0473	0.0587	0.258	none	none	none	none	none	none	none	none	none	none
RRI1_ETM1	MRFK	tesialssMRFKpsqepefh	RRI1_ETS1_unrelaxed_rank_001_alphafold2_multimer_v3_model_1_seed_000	0.579	0.67	0.2976	0.4876	0.6056	43	45	9	11	a	3	3	parallel	overlaps by at least three residues	parallel
RRI1_ETM2	KILRM	dplksledKILRMgafrties	RRI1_ETS2_unrelaxed_rank_001_alphafold2_multimer_v3_model_2_seed_000	0.0805	0.43	0.0914	0.0964	0.3162	none	none	none	none	none	none	none	none	none	none
RRI2_ETM1	LFLKI	erykeardLFLKIyykeefss	RRI2_ETS1_unrelaxed_rank_001_alphafold2_multimer_v3_model_2_seed_000	0.0256	0.33	0.0603	0.0668	0.2315	none	none	none	none	none	none	none	none	none	none
RRI2_ETM2	LRLR	kfkslieiLRLRalqlyfqk	RRI2_ETS2_unrelaxed_rank_001_alphafold2_multimer_v3_model_5_seed_000	0.1049	0.42	0.0992	0.0743	0.2955	none	none	none	none	none	none	none	none	none	none
RRI2_ETM3	RIIRK	dcklqnlqRIIRKkifiavvw	RRI2_ETS3_unrelaxed_rank_001_alphafold2_multimer_v3_model_4_seed_000	0.2353	0.5	0.1364	0.3056	0.4179	43	45	15	17	a	3	3	parallel	no overlap or overlap is less than three residues	none
RRI2_ETM4	RLFKK	ntarinnrRLFKKcidffeml	RRI2_ETS4_unrelaxed_rank_001_alphafold2_multimer_v3_model_2_seed_000	0.0863	0.43	0.1093	0.0781	0.3294	none	none	none	none	none	none	none	none	none	none
RRM3_ETM1	LIVKK	meqervvnLIVKKrtnvfytg	RRM3_ETS1_unrelaxed_rank_001_alphafold2_multimer_v3_model_3_seed_000	0.4357	0.6	0.2364	0.44	0.4794	42	46	8	12	A	5	5	antiparallel	overlaps by at least three residues	antiparallel
RRM3_ETM3	VKMK	ffvteslvVKMKeiykivdd	RRM3_ETS3_unrelaxed_rank_001_alphafold2_multimer_v3_model_1_seed_000	0.0221	0.26	0.0844	0.0375	0.1861	43	45	7	9	A	3	3	antiparallel	no overlap or overlap is less than three residues	none
RRN3_ETM1	LKLR	lvnytsnlLKLRgycselgf	RRN3_ETS1_unrelaxed_rank_001_alphafold2_multimer_v3_model_3_seed_000	0.3038	0.51	0.1432	0.2142	0.424	43	46	8	11	A	4	4	antiparallel	overlaps by at least three residues	antiparallel
RRN5_ETM1	RLLRR	ameilgyyRLLRRasasarsr	RRN5_ETS1_unrelaxed_rank_001_alphafold2_multimer_v3_model_2_seed_000	0.198	0.44	0.0815	0.1252	0.4127	none	none	none	none	none	none	none	none	none	none
RRN6_ETM1	FLVKL	enfelvvdFLVKLrnssevyy	RRN6_ETS1_unrelaxed_rank_001_alphafold2_multimer_v3_model_4_seed_000	0.2211	0.47	0.1241	0.2304	0.3966	43	46	10	13	A	4	4	antiparallel	overlaps by at least three residues	antiparallel
RRN6_ETM3	IKLK	sigalvsqIKLKererisrv	RRN6_ETS3_unrelaxed_rank_001_alphafold2_multimer_v3_model_2_seed_000	0.1733	0.42	0.0773	0.1495	0.3838	none	none	none	none	none	none	none	none	none	none
RRN7_ETM1	FILKR	llflksfqFILKRqirwlite	RRN7_ETS1_unrelaxed_rank_001_alphafold2_multimer_v3_model_2_seed_000	0.2319	0.5	0.1214	0.2375	0.4401	none	none	none	none	none	none	none	none	none	none
RRN7_ETM2	LLLKL	nseiscqgLLLKLvmqcalpp	RRN7_ETS2_unrelaxed_rank_001_alphafold2_multimer_v3_model_5_seed_000	0.2716	0.5	0.1421	0.1744	0.4107	43	46	10	13	A	4	4	antiparallel	overlaps by at least three residues	antiparallel
RRN9_ETM1	ILVKL	ipneisrnILVKLdslfeglh	RRN9_ETS1_unrelaxed_rank_001_alphafold2_multimer_v3_model_2_seed_000	0.1569	0.41	0.0807	0.0874	0.3395	none	none	none	none	none	none	none	none	none	none
RRP1_ETM1	LLIRR	ryrldkylLLIRRvlfsqlky	RRP1_ETS1_unrelaxed_rank_001_alphafold2_multimer_v3_model_2_seed_000	0.3783	0.64	0.2003	0.3771	0.5747	none	none	none	none	none	none	none	none	none	none
RRP12_ETM1	LLLKL	lmrpkvpeLLLKLlrwsheht	RRP12_ETS1_unrelaxed_rank_001_alphafold2_multimer_v3_model_2_seed_000	0.1569	0.47	0.1308	0.1651	0.3782	none	none	none	none	none	none	none	none	none	none
RRP12_ETM2	RLIRR	akvkhiieRLIRRfgydyiea	RRP12_ETS2_unrelaxed_rank_001_alphafold2_multimer_v3_model_2_seed_000	0.2563	0.52	0.1248	0.1981	0.47	none	none	none	none	none	none	none	none	none	none
RRP12_ETM3	LKFR	pvrgqrnkLKFRkngkdsde	RRP12_ETS3_unrelaxed_rank_001_alphafold2_multimer_v3_model_5_seed_000	0.6499	0.72	0.3816	0.6436	0.5841	42	46	8	12	A	5	5	antiparallel	overlaps by at least three residues	antiparallel
RRP14_ETM1	IKIR	kamlqaegIKIRddekllrk	RRP14_ETS1_unrelaxed_rank_001_alphafold2_multimer_v3_model_1_seed_000	0.2199	0.44	0.109	0.1853	0.3861	43	45	9	11	a	3	3	parallel	overlaps by at least three residues	parallel
RRP14_ETM2	KLLRK	gikirddeKLLRKaikrkeaq	RRP14_ETS2_unrelaxed_rank_001_alphafold2_multimer_v3_model_2_seed_000	0.296	0.51	0.1586	0.3063	0.4152	44	46	3	5	A	3	3	antiparallel	no overlap or overlap is less than three residues	none
RRP14_ETM3	LRIR	rqkrreenLRIRkdnkgkkr	RRP14_ETS3_unrelaxed_rank_001_alphafold2_multimer_v3_model_4_seed_000	0.6403	0.72	0.3487	0.6178	0.5835	42	46	8	12	A	5	5	antiparallel	overlaps by at least three residues	antiparallel
RRP3_ETM1	KIVKR	msKIVKRkekkande	RRP3_ETS1_unrelaxed_rank_001_alphafold2_multimer_v3_model_3_seed_000	0.165	0.45	0.1119	0.2625	0.3994	42	46	3	7	A	5	5	antiparallel	overlaps by at least three residues	antiparallel
RRP3_ETM2	RILKI	mefgpvldRILKIiptqertt	RRP3_ETS2_unrelaxed_rank_001_alphafold2_multimer_v3_model_2_seed_000	0.1636	0.45	0.0534	0.148	0.3915	none	none	none	none	none	none	none	none	none	none
RRP3_ETM3	LILRI	lvsqydleLILRIeevlgkkl	RRP3_ETS3_unrelaxed_rank_001_alphafold2_multimer_v3_model_3_seed_000	0.3705	0.61	0.1199	0.2606	0.5594	none	none	none	none	none	none	none	none	none	none
RRP43_ETM1	LKVK	srilpkkaLKVKagvrsane	RRP43_ETS1_unrelaxed_rank_001_alphafold2_multimer_v3_model_1_seed_000	0.5234	0.64	0.2944	0.5405	0.5516	42	46	10	14	a	5	5	parallel	overlaps by at least three residues	parallel
RRP43_ETM2	LKMK	ddtlnetnLKMKrkwsyvly	RRP43_ETS2_unrelaxed_rank_001_alphafold2_multimer_v3_model_5_seed_000	0.5356	0.65	0.3345	0.5286	0.5413	42	46	8	12	A	5	5	antiparallel	overlaps by at least three residues	antiparallel
RRP5_ETM1	LKLK	qlstdpkyLKLKylrtndip	RRP5_ETS1_unrelaxed_rank_001_alphafold2_multimer_v3_model_1_seed_000	0.4568	0.6	0.2348	0.4544	0.4923	43	46	8	11	A	4	4	antiparallel	overlaps by at least three residues	antiparallel
RRP5_ETM2	VFVKR	lpnseiseVFVKRpeehlrlg	RRP5_ETS2_unrelaxed_rank_001_alphafold2_multimer_v3_model_4_seed_000	0.2691	0.48	0.154	0.2936	0.4276	42	46	8	12	A	5	5	antiparallel	overlaps by at least three residues	antiparallel
RRP5_ETM3	VIVKL	ehlrlgqtVIVKLldvdadrr	RRP5_ETS3_unrelaxed_rank_001_alphafold2_multimer_v3_model_1_seed_000	0.5375	0.65	0.2611	0.4817	0.5393	42	46	8	12	A	5	5	antiparallel	overlaps by at least three residues	antiparallel
RRP5_ETM4	IKVK	snykkddvIKVKiignhdvk	RRP5_ETS4_unrelaxed_rank_001_alphafold2_multimer_v3_model_5_seed_000	0.0716	0.38	0.1406	0.1549	0.2916	42	46	10	14	A	5	5	antiparallel	overlaps by at least three residues	antiparallel
RRP5_ETM5	RVLKI	kvgdelpgRVLKIaekyvlld	RRP5_ETS5_unrelaxed_rank_001_alphafold2_multimer_v3_model_5_seed_000	0.169	0.4	0.1014	0.2014	0.3641	43	46	10	13	A	4	4	antiparallel	overlaps by at least three residues	antiparallel
RRP5_ETM6	VFVKL	iksvtdfgVFVKLdntvnvtg	RRP5_ETS6_unrelaxed_rank_001_alphafold2_multimer_v3_model_4_seed_000	0.168	0.45	0.193	0.3113	0.3918	42	46	8	12	A	5	5	antiparallel	overlaps by at least three residues	antiparallel
RRP6_ETM1	LKFK	tkrvekpqLKFKspidnses	RRP6_ETS1_unrelaxed_rank_001_alphafold2_multimer_v3_model_1_seed_000	0.528	0.64	0.2166	0.5187	0.5429	43	45	9	11	a	3	3	parallel	overlaps by at least three residues	parallel
RRP6_ETM2	LKLR	erdylvdtLKLRenlhilne	RRP6_ETS2_unrelaxed_rank_001_alphafold2_multimer_v3_model_5_seed_000	0.2194	0.5	0.1452	0.1934	0.3933	44	46	5	7	A	3	3	antiparallel	no overlap or overlap is less than three residues	none
RRP6_ETM3	IRIR	pnkvktedIRIRaqnfksal	RRP6_ETS3_unrelaxed_rank_001_alphafold2_multimer_v3_model_3_seed_000	0.2425	0.47	0.1802	0.1983	0.4079	42	46	8	12	A	5	5	antiparallel	overlaps by at least three residues	antiparallel
RRP6_ETM4	VVLKK	eidnlddlVVLKKkniqkkqp	RRP6_ETS4_unrelaxed_rank_001_alphafold2_multimer_v3_model_4_seed_000	0.5626	0.67	0.3543	0.5675	0.5408	42	46	8	12	A	5	5	antiparallel	overlaps by at least three residues	antiparallel
RRP9_ETM1	FKIR	qlyascadFKIRtysinqfs	RRP9_ETS1_unrelaxed_rank_001_alphafold2_multimer_v3_model_5_seed_000	0.4643	0.62	0.214	0.4112	0.5278	44	46	10	12	A	3	3	antiparallel	overlaps by at least three residues	antiparallel
RRP9_ETM2	KLLRR	frggdepqKLLRRwmkenake	RRP9_ETS2_unrelaxed_rank_001_alphafold2_multimer_v3_model_4_seed_000	0.2113	0.48	0.1194	0.1824	0.413	none	none	none	none	none	none	none	none	none	none
RRS1_ETM1	RLVKK	tlnraerkRLVKKnekqqrrn	RRS1_ETS1_unrelaxed_rank_001_alphafold2_multimer_v3_model_5_seed_000	0.4322	0.59	0.1688	0.4527	0.488	42	45	9	12	a	4	4	parallel	overlaps by at least three residues	parallel
RRT12_ETM1	VRFK	layaeeylVRFKnptafqqf	RRT12_ETS1_unrelaxed_rank_001_alphafold2_multimer_v3_model_5_seed_000	0.5712	0.67	0.3432	0.5724	0.6041	42	46	8	12	A	5	5	antiparallel	overlaps by at least three residues	antiparallel
RRT12_ETM2	IRLK	dvtlplgeIRLKrrdfmknl	RRT12_ETS2_unrelaxed_rank_001_alphafold2_multimer_v3_model_1_seed_000	0.3097	0.51	0.2058	0.2456	0.455	42	46	8	12	A	5	5	antiparallel	overlaps by at least three residues	antiparallel
RRT14_ETM1	KLVKK	vhkikkkcKLVKKkkvkkhkl	RRT14_ETS1_unrelaxed_rank_001_alphafold2_multimer_v3_model_1_seed_000	0.477	0.61	0.2604	0.5929	0.5342	42	45	7	10	a	4	4	parallel	no overlap or overlap is less than three residues	none
RRT14_ETM2	KLIKR	dherkylnKLIKRnsqnlrsw	RRT14_ETS2_unrelaxed_rank_001_alphafold2_multimer_v3_model_2_seed_000	0.3825	0.68	0.2303	0.3817	0.5819	none	none	none	none	none	none	none	none	none	none
RRT5_ETM1	LFLKL	gtvfqnqkLFLKLhvpyeads	RRT5_ETS1_unrelaxed_rank_001_alphafold2_multimer_v3_model_4_seed_000	0.5888	0.69	0.3311	0.5855	0.5389	42	46	8	12	a	5	5	parallel	overlaps by at least three residues	parallel
RSA4_ETM1	FKVK	llytpravFKVKpvtrsssa	RSA4_ETS1_unrelaxed_rank_001_alphafold2_multimer_v3_model_1_seed_000	0.5002	0.62	0.186	0.4319	0.5388	43	45	9	11	a	3	3	parallel	overlaps by at least three residues	parallel
RSA4_ETM2	KMVRL	rvcsggkdKMVRLwth	RSA4_ETS2_unrelaxed_rank_001_alphafold2_multimer_v3_model_4_seed_000	0.4668	0.59	0.2644	0.4854	0.5416	42	46	10	14	A	5	5	antiparallel	overlaps by at least three residues	antiparallel
RSC1_ETM1	LRIK	pvidlpyvLRIKnilkmmrr	RSC1_ETS1_unrelaxed_rank_001_alphafold2_multimer_v3_model_4_seed_000	0.4831	0.61	0.2808	0.4823	0.5099	42	46	8	12	A	5	5	antiparallel	overlaps by at least three residues	antiparallel
RSC1_ETM2	KMMRR	vlriknilKMMRRevdqnnkt	RSC1_ETS2_unrelaxed_rank_001_alphafold2_multimer_v3_model_2_seed_000	0.1575	0.43	0.1107	0.1733	0.3782	none	none	none	none	none	none	none	none	none	none
RSC1_ETM3	RLVRI	qlleknfnRLVRIelskpded	RSC1_ETS3_unrelaxed_rank_001_alphafold2_multimer_v3_model_3_seed_000	0.5027	0.63	0.2785	0.4589	0.5142	42	46	10	14	A	5	5	antiparallel	overlaps by at least three residues	antiparallel
RSC1_ETM4	FRLR	nssaeylaFRLRefnkl	RSC1_ETS4_unrelaxed_rank_001_alphafold2_multimer_v3_model_2_seed_000	0.1122	0.46	0.0898	0.1433	0.3664	none	none	none	none	none	none	none	none	none	none
RSC2_ETM1	KVLKK	iqrmknvmKVLKKevldsgig	RSC2_ETS1_unrelaxed_rank_001_alphafold2_multimer_v3_model_2_seed_000	0.0652	0.4	0.1207	0.0945	0.2989	none	none	none	none	none	none	none	none	none	none
RSC3_ETM1	FLFKF	qylierdpFLFKFfndlnili	RSC3_ETS1_unrelaxed_rank_001_alphafold2_multimer_v3_model_2_seed_000	0.3706	0.55	0.1266	0.2934	0.5329	none	none	none	none	none	none	none	none	none	none
RSC3_ETM3	IKIK	nklienliIKIKtiskyikn	RSC3_ETS3_unrelaxed_rank_001_alphafold2_multimer_v3_model_2_seed_000	0.0253	0.26	0.0845	0.0242	0.226	none	none	none	none	none	none	none	none	none	none
RSC30_ETM1	VLLKF	sqsaknknVLLKFpvselnri	RSC30_ETS1_unrelaxed_rank_001_alphafold2_multimer_v3_model_2_seed_000	0.3291	0.51	0.1919	0.2936	0.4672	42	46	10	14	A	5	5	antiparallel	overlaps by at least three residues	antiparallel
RSC30_ETM2	LKFK	vselnriyLKFKeisdflme	RSC30_ETS2_unrelaxed_rank_001_alphafold2_multimer_v3_model_3_seed_000	0.4496	0.59	0.2757	0.4218	0.5056	42	46	6	10	A	5	5	antiparallel	no overlap or overlap is less than three residues	none
RSC4_ETM1	MVVKK	MVVKKrklateag	RSC4_ETS1_unrelaxed_rank_001_alphafold2_multimer_v3_model_1_seed_000	0.5209	0.62	0.1563	0.5171	0.5517	42	44	2	4	A	3	3	antiparallel	overlaps by at least three residues	antiparallel
RSC58_ETM1	FIIKL	estenkeqFIIKLqnlynwtp	RSC58_ETS1_unrelaxed_rank_001_alphafold2_multimer_v3_model_1_seed_000	0.5993	0.69	0.248	0.605	0.5894	43	46	10	13	A	4	4	antiparallel	overlaps by at least three residues	antiparallel
RSC58_ETM2	LKLK	dklvsdslLKLKrlrkeril	RSC58_ETS2_unrelaxed_rank_001_alphafold2_multimer_v3_model_2_seed_000	0.2907	0.53	0.1443	0.2189	0.4958	none	none	none	none	none	none	none	none	none	none
RSC58_ETM3	FKVK	tteerelyFKVKrilkevil	RSC58_ETS3_unrelaxed_rank_001_alphafold2_multimer_v3_model_5_seed_000	0.2458	0.58	0.1071	0.1178	0.482	none	none	none	none	none	none	none	none	none	none
RSC9_ETM1	FILKK	reiksfilFILKKfqcvatgd	RSC9_ETS1_unrelaxed_rank_001_alphafold2_multimer_v3_model_2_seed_000	0.1797	0.48	0.115	0.1368	0.4077	none	none	none	none	none	none	none	none	none	none
RSC9_ETM2	RLIKR	hllqkhkiRLIKRlkppapke	RSC9_ETS2_unrelaxed_rank_001_alphafold2_multimer_v3_model_1_seed_000	0.5675	0.67	0.3386	0.6102	0.5416	42	46	7	11	A	5	5	antiparallel	overlaps by at least three residues	antiparallel
RSE1_ETM1	LRLK	qiimhagaLRLKtlvnqplt	RSE1_ETS1_unrelaxed_rank_001_alphafold2_multimer_v3_model_1_seed_000	0.3005	0.53	0.18	0.439	0.5171	43	45	2	4	A	3	3	antiparallel	no overlap or overlap is less than three residues	none
RSE1_ETM2	LKFK	iispihamLKFKnflltamg	RSE1_ETS2_unrelaxed_rank_001_alphafold2_multimer_v3_model_1_seed_000	0.5031	0.62	0.2556	0.4798	0.5799	43	46	14	17	a	4	4	parallel	no overlap or overlap is less than three residues	none
RSF2_ETM1	RILRR	rvlwlkaeRILRRlqmnlipk	RSF2_ETS1_unrelaxed_rank_001_alphafold2_multimer_v3_model_2_seed_000	0.1981	0.49	0.1295	0.1782	0.417	none	none	none	none	none	none	none	none	none	none
RSP5_ETM1	IKVR	rilpgqchIKVRrknifeda	RSP5_ETS1_unrelaxed_rank_001_alphafold2_multimer_v3_model_4_seed_000	0.5506	0.66	0.2795	0.4371	0.5452	42	46	8	12	A	5	5	antiparallel	overlaps by at least three residues	antiparallel
RSP5_ETM2	LMIKF	tpedlkkrLMIKFdgeegldy	RSP5_ETS2_unrelaxed_rank_001_alphafold2_multimer_v3_model_4_seed_000	0.503	0.63	0.3089	0.5279	0.5345	43	46	9	12	a	4	4	parallel	overlaps by at least three residues	parallel
RSP5_ETM3	MMLRK	ffvgalykMMLRKkvvlqdme	RSP5_ETS3_unrelaxed_rank_001_alphafold2_multimer_v3_model_2_seed_000	0.2983	0.55	0.1731	0.4609	0.4818	none	none	none	none	none	none	none	none	none	none
RTC4_ETM1	LLMKR	kkgsgdnlLLMKRqgkhdihd	RTC4_ETS1_unrelaxed_rank_001_alphafold2_multimer_v3_model_5_seed_000	0.6291	0.71	0.3884	0.6214	0.5909	42	46	8	12	A	5	5	antiparallel	overlaps by at least three residues	antiparallel
RTF1_ETM1	RMVRI	krtgktsyRMVRIervflqkp	RTF1_ETS1_unrelaxed_rank_001_alphafold2_multimer_v3_model_1_seed_000	0.5247	0.64	0.2469	0.4213	0.533	42	46	10	14	A	5	5	antiparallel	overlaps by at least three residues	antiparallel
RTN2_ETM1	VLLKI	lrnvnvisVLLKIgymvlfts	RTN2_ETS1_unrelaxed_rank_001_alphafold2_multimer_v3_model_1_seed_000	0.0812	0.35	0.0835	0.0677	0.2769	none	none	none	none	none	none	none	none	none	none
RTS1_ETM1	RLIKK	mmrgfkqRLIKKttgsssss	RTS1_ETS1_unrelaxed_rank_001_alphafold2_multimer_v3_model_1_seed_000	0.5075	0.63	0.2845	0.6515	0.5611	42	46	6	10	A	5	5	antiparallel	no overlap or overlap is less than three residues	none
RTS1_ETM2	FFLRF	phmqavyeFFLRFvespdfnh	RTS1_ETS2_unrelaxed_rank_001_alphafold2_multimer_v3_model_2_seed_000	0.2631	0.51	0.0803	0.2295	0.463	none	none	none	none	none	none	none	none	none	none
RTS1_ETM3	FILKL	akqyidqdFILKLlelfdsed	RTS1_ETS3_unrelaxed_rank_001_alphafold2_multimer_v3_model_2_seed_000	0.2543	0.53	0.139	0.2849	0.4908	none	none	none	none	none	none	none	none	none	none
RTS1_ETM4	FLVRI	plkeehkvFLVRIliplhkvr	RTS1_ETS4_unrelaxed_rank_001_alphafold2_multimer_v3_model_2_seed_000	0.0485	0.43	0.1172	0.157	0.3279	none	none	none	none	none	none	none	none	none	none
RTS2_ETM1	LLIRI	tsenvegpLLIRIhpsslssp	RTS2_ETS1_unrelaxed_rank_001_alphafold2_multimer_v3_model_1_seed_000	0.5648	0.66	0.2578	0.5699	0.5725	43	46	10	13	A	4	4	antiparallel	overlaps by at least three residues	antiparallel
RTS2_ETM2	IKFR	kvpprkdgIKFR	RTS2_ETS2_unrelaxed_rank_001_alphafold2_multimer_v3_model_1_seed_000	0.4184	0.57	0.1829	0.4474	0.5222	43	46	8	11	A	4	4	antiparallel	overlaps by at least three residues	antiparallel
RTS3_ETM1	IVVRL	emekeqdaIVVRLlreietlk	RTS3_ETS1_unrelaxed_rank_001_alphafold2_multimer_v3_model_4_seed_000	0.5435	0.66	0.2897	0.5863	0.547	42	46	10	14	A	5	5	antiparallel	overlaps by at least three residues	antiparallel
RTT101_ETM1	IIVRK	kyfeshlfIIVRKikttkkdl	RTT101_ETS1_unrelaxed_rank_001_alphafold2_multimer_v3_model_4_seed_000	0.484	0.64	0.3449	0.5196	0.534	42	46	8	12	A	5	5	antiparallel	overlaps by at least three residues	antiparallel
RTT101_ETM2	MKIK	tkkdlprdMKIKylnenlpi	RTT101_ETS2_unrelaxed_rank_001_alphafold2_multimer_v3_model_2_seed_000	0.3635	0.53	0.1866	0.3193	0.4742	42	46	10	14	A	5	5	antiparallel	overlaps by at least three residues	antiparallel
RTT101_ETM3	LRLK	ylnenlpiLRLKfvnlptfp	RTT101_ETS3_unrelaxed_rank_001_alphafold2_multimer_v3_model_5_seed_000	0.5488	0.66	0.3212	0.4626	0.544	43	46	10	13	A	4	4	antiparallel	overlaps by at least three residues	antiparallel
RTT101_ETM4	LRIK	qpvevmadLRIKyasflsfy	RTT101_ETS4_unrelaxed_rank_001_alphafold2_multimer_v3_model_2_seed_000	0.0566	0.35	0.0494	0.0857	0.2739	none	none	none	none	none	none	none	none	none	none
RTT102_ETM1	RILKK	ldlkefdrRILKKslmtshtk	RTT102_ETS1_unrelaxed_rank_001_alphafold2_multimer_v3_model_1_seed_000	0.0588	0.37	0.0691	0.0501	0.2782	none	none	none	none	none	none	none	none	none	none
RTT103_ETM1	KLVKM	kdfakdyeKLVKMhhnvcamk	RTT103_ETS1_unrelaxed_rank_001_alphafold2_multimer_v3_model_4_seed_000	0.0527	0.36	0.0886	0.0826	0.2841	none	none	none	none	none	none	none	none	none	none
RTT103_ETM2	MKMR	kmhhnvcaMKMRfdkssdel	RTT103_ETS2_unrelaxed_rank_001_alphafold2_multimer_v3_model_1_seed_000	0.4009	0.55	0.1645	0.3031	0.4988	43	46	8	11	A	4	4	antiparallel	overlaps by at least three residues	antiparallel
RTT109_ETM1	RLLKV	ihqlaeedRLLKVslssfwie	RTT109_ETS1_unrelaxed_rank_001_alphafold2_multimer_v3_model_2_seed_000	0.0698	0.35	0.0539	0.0674	0.2656	none	none	none	none	none	none	none	none	none	none
RTT109_ETM2	LLLRM	aftnirdfLLLRMatnlqslt	RTT109_ETS2_unrelaxed_rank_001_alphafold2_multimer_v3_model_2_seed_000	0.2288	0.5	0.0725	0.1305	0.4493	none	none	none	none	none	none	none	none	none	none
RUP1_ETM1	FKVK	qsntlgteFKVKkcsspsvv	RUP1_ETS1_unrelaxed_rank_001_alphafold2_multimer_v3_model_1_seed_000	0.5152	0.64	0.2904	0.5119	0.5511	42	46	8	12	A	5	5	antiparallel	overlaps by at least three residues	antiparallel
RVB1_ETM1	LRIK	enfrraigLRIKetkevyeg	RVB1_ETS1_unrelaxed_rank_001_alphafold2_multimer_v3_model_5_seed_000	0.5405	0.65	0.25	0.521	0.5442	42	46	6	10	a	5	5	parallel	no overlap or overlap is less than three residues	none
RVB2_ETM1	VILKM	lqarraagVILKMvqngtiag	RVB2_ETS1_unrelaxed_rank_001_alphafold2_multimer_v3_model_5_seed_000	0.4327	0.58	0.215	0.4119	0.5024	42	46	8	12	A	5	5	antiparallel	overlaps by at least three residues	antiparallel
RVB2_ETM2	IKIK	qafrksigIKIKeetelieg	RVB2_ETS2_unrelaxed_rank_001_alphafold2_multimer_v3_model_5_seed_000	0.3814	0.55	0.2272	0.4398	0.4989	42	46	6	10	a	5	5	parallel	no overlap or overlap is less than three residues	none
RXT2_ETM1	RVVKR	ditipvalRVVKRglisattn	RXT2_ETS1_unrelaxed_rank_001_alphafold2_multimer_v3_model_4_seed_000	0.3855	0.57	0.2333	0.3826	0.4721	42	46	7	11	A	5	5	antiparallel	overlaps by at least three residues	antiparallel
SAC3_ETM1	RIVRI	peavdcneRIVRIhllilhim	SAC3_ETS1_unrelaxed_rank_001_alphafold2_multimer_v3_model_1_seed_000	0.0778	0.43	0.1002	0.1157	0.3253	none	none	none	none	none	none	none	none	none	none
SAC3_ETM2	MKLK	npdifdleMKLKddgeelik	SAC3_ETS2_unrelaxed_rank_001_alphafold2_multimer_v3_model_1_seed_000	0.0334	0.33	0.0495	0.0701	0.262	none	none	none	none	none	none	none	none	none	none
SAC3_ETM3	MKFR	pplpshlaMKFRknsrvtsl	SAC3_ETS3_unrelaxed_rank_001_alphafold2_multimer_v3_model_5_seed_000	0.5596	0.66	0.3454	0.5474	0.561	42	46	8	12	A	5	5	antiparallel	overlaps by at least three residues	antiparallel
SAD1_ETM1	LKVR	svddfvsyLKVReglnlnpi	SAD1_ETS1_unrelaxed_rank_001_alphafold2_multimer_v3_model_1_seed_000	0.0408	0.35	0.0667	0.0838	0.2901	none	none	none	none	none	none	none	none	none	none
SAP155_ETM1	IFLKI	sensplvpIFLKInqnllltr	SAP155_ETS1_unrelaxed_rank_001_alphafold2_multimer_v3_model_5_seed_000	0.6369	0.72	0.4123	0.6684	0.6277	42	46	10	14	A	5	5	antiparallel	overlaps by at least three residues	antiparallel
SAP155_ETM2	FFLKI	vdisllmdFFLKIistdkies	SAP155_ETS2_unrelaxed_rank_001_alphafold2_multimer_v3_model_4_seed_000	0.234	0.52	0.1268	0.2287	0.4513	none	none	none	none	none	none	none	none	none	none
SAP155_ETM3	IKLR	pyinmkqnIKLRtdptvgdl	SAP155_ETS3_unrelaxed_rank_001_alphafold2_multimer_v3_model_5_seed_000	0.4407	0.57	0.2353	0.3837	0.5057	42	46	8	12	A	5	5	antiparallel	overlaps by at least three residues	antiparallel
SAP155_ETM4	FKIK	tdptvgdlFKIKlydtrivs	SAP155_ETS4_unrelaxed_rank_001_alphafold2_multimer_v3_model_4_seed_000	0.4471	0.6	0.2452	0.4757	0.5091	42	46	10	14	A	5	5	antiparallel	overlaps by at least three residues	antiparallel
SAP185_ETM1	FILKK	mnmdgiieFILKKehivddfl	SAP185_ETS1_unrelaxed_rank_001_alphafold2_multimer_v3_model_1_seed_000	0.1833	0.46	0.0995	0.1804	0.3977	none	none	none	none	none	none	none	none	none	none
SAP185_ETM2	FLLKV	idnpplmdFLLKVistdkpei	SAP185_ETS2_unrelaxed_rank_001_alphafold2_multimer_v3_model_2_seed_000	0.1421	0.48	0.1361	0.211	0.3832	none	none	none	none	none	none	none	none	none	none
SAP185_ETM3	LKLK	vnrdhkipLKLKrsftdack	SAP185_ETS3_unrelaxed_rank_001_alphafold2_multimer_v3_model_5_seed_000	0.4465	0.6	0.2996	0.3564	0.5302	42	46	8	12	A	5	5	antiparallel	overlaps by at least three residues	antiparallel
SAP190_ETM1	FLLKV	vdnpslmdFLLKVistdkpds	SAP190_ETS1_unrelaxed_rank_001_alphafold2_multimer_v3_model_2_seed_000	0.1285	0.46	0.1144	0.1795	0.3695	none	none	none	none	none	none	none	none	none	none
SAP190_ETM2	KLIKI	lvseemieKLIKImlkggtsl	SAP190_ETS2_unrelaxed_rank_001_alphafold2_multimer_v3_model_2_seed_000	0.336	0.58	0.1425	0.2741	0.5291	none	none	none	none	none	none	none	none	none	none
SAP4_ETM1	VFLKI	aencpilaVFLKInetllfeq	SAP4_ETS1_unrelaxed_rank_001_alphafold2_multimer_v3_model_2_seed_000	0.1389	0.44	0.1234	0.1531	0.3599	none	none	none	none	none	none	none	none	none	none
SAP4_ETM2	FLIKI	ievsplveFLIKImltdqves	SAP4_ETS2_unrelaxed_rank_001_alphafold2_multimer_v3_model_1_seed_000	0.1611	0.46	0.1164	0.1956	0.4023	none	none	none	none	none	none	none	none	none	none
SAP4_ETM3	LLIKL	mhmedfyaLLIKLendddddh	SAP4_ETS3_unrelaxed_rank_001_alphafold2_multimer_v3_model_2_seed_000	0.1279	0.39	0.0592	0.1168	0.3636	none	none	none	none	none	none	none	none	none	none
SAP4_ETM4	LKIR	pyvsetqnLKIRknptigdl	SAP4_ETS4_unrelaxed_rank_001_alphafold2_multimer_v3_model_4_seed_000	0.624	0.71	0.3445	0.6136	0.5755	42	46	8	12	A	5	5	antiparallel	overlaps by at least three residues	antiparallel
SAP4_ETM5	FKIK	knptigdlFKIKlhdlgffp	SAP4_ETS5_unrelaxed_rank_001_alphafold2_multimer_v3_model_4_seed_000	0.3509	0.53	0.25	0.3994	0.4712	42	46	8	12	A	5	5	antiparallel	overlaps by at least three residues	antiparallel
SAS10_ETM1	VKFK	ikkgltrsVKFKn	SAS10_ETS1_unrelaxed_rank_001_alphafold2_multimer_v3_model_5_seed_000	0.5779	0.66	0.2597	0.5928	0.6191	42	45	8	11	a	4	4	parallel	overlaps by at least three residues	parallel
SAS2_ETM1	FKLK	lhgtkrnwFKLKdeyllidd	SAS2_ETS1_unrelaxed_rank_001_alphafold2_multimer_v3_model_4_seed_000	0.5054	0.64	0.182	0.4297	0.521	43	46	8	11	A	4	4	antiparallel	overlaps by at least three residues	antiparallel
SAS3_ETM1	LKVR	pnievseeLKVRikydsikf	SAS3_ETS1_unrelaxed_rank_001_alphafold2_multimer_v3_model_5_seed_000	0.3626	0.61	0.2232	0.3457	0.5006	42	46	10	14	A	5	5	antiparallel	overlaps by at least three residues	antiparallel
SAS3_ETM4	LKLR	kikcaevlLKLRdsarrrsn	SAS3_ETS4_unrelaxed_rank_001_alphafold2_multimer_v3_model_2_seed_000	0.274	0.55	0.1118	0.1662	0.4887	none	none	none	none	none	none	none	none	none	none
SAS5_ETM1	FRVK	mdhsievtFRVKtqqviipe	SAS5_ETS1_unrelaxed_rank_001_alphafold2_multimer_v3_model_3_seed_000	0.4152	0.57	0.204	0.3715	0.4828	42	46	8	12	A	5	5	antiparallel	overlaps by at least three residues	antiparallel
SAS5_ETM2	LLMKI	fitqlpddLLMKIqaflklpn	SAS5_ETS2_unrelaxed_rank_001_alphafold2_multimer_v3_model_2_seed_000	0.2577	0.5	0.1056	0.2498	0.4599	none	none	none	none	none	none	none	none	none	none
SCC2_ETM1	LVFKR	kneaekerLVFKRpsnftssa	SCC2_ETS1_unrelaxed_rank_001_alphafold2_multimer_v3_model_5_seed_000	0.6565	0.73	0.4184	0.6545	0.5943	42	46	8	12	A	5	5	antiparallel	overlaps by at least three residues	antiparallel
SCC2_ETM2	IKLR	lsllakdkIKLRstaikcls	SCC2_ETS2_unrelaxed_rank_001_alphafold2_multimer_v3_model_1_seed_000	0.4294	0.58	0.2303	0.3481	0.5103	42	46	8	12	A	5	5	antiparallel	overlaps by at least three residues	antiparallel
SCC2_ETM3	IMVRK	nnnynddsIMVRKhvlrinek	SCC2_ETS3_unrelaxed_rank_001_alphafold2_multimer_v3_model_1_seed_000	0.3667	0.53	0.1864	0.3575	0.4576	43	46	16	19	a	4	4	parallel	no overlap or overlap is less than three residues	none
SCC2_ETM4	ILMKI	tkvyviarILMKIedeednii	SCC2_ETS4_unrelaxed_rank_001_alphafold2_multimer_v3_model_2_seed_000	0.1368	0.41	0.1357	0.1452	0.3543	none	none	none	none	none	none	none	none	none	none
SCC2_ETM5	RLLKL	lknslvaiRLLKLilkfgytn	SCC2_ETS5_unrelaxed_rank_001_alphafold2_multimer_v3_model_2_seed_000	0.1103	0.44	0.1075	0.1387	0.3573	none	none	none	none	none	none	none	none	none	none
SCC2_ETM8	KVLKR	kkngpkffKVLKRimqsyldd	SCC2_ETS8_unrelaxed_rank_001_alphafold2_multimer_v3_model_4_seed_000	0.2106	0.52	0.169	0.2018	0.4444	none	none	none	none	none	none	none	none	none	none
SCC4_ETM1	IKLK	qyvgvmlcIKLKqhrrvkts	SCC4_ETS1_unrelaxed_rank_001_alphafold2_multimer_v3_model_5_seed_000	0.5443	0.66	0.3167	0.4787	0.5536	42	46	6	10	A	5	5	antiparallel	no overlap or overlap is less than three residues	none
SCC4_ETM2	FKLK	geavadnrFKLKkalllqil	SCC4_ETS2_unrelaxed_rank_001_alphafold2_multimer_v3_model_4_seed_000	0.5441	0.66	0.3122	0.5423	0.5269	42	46	8	12	A	5	5	antiparallel	overlaps by at least three residues	antiparallel
SCD5_ETM1	KLVRL	yiclrthgKLVRLndvfrflt	SCD5_ETS1_unrelaxed_rank_001_alphafold2_multimer_v3_model_1_seed_000	0.028	0.36	0.068	0.0499	0.2461	43	45	2	4	a	3	3	parallel	no overlap or overlap is less than three residues	none
SCH9_ETM1	VIVKK	amkvlskkVIVKKneiahtig	SCH9_ETS1_unrelaxed_rank_001_alphafold2_multimer_v3_model_1_seed_000	0.4927	0.63	0.2083	0.5607	0.5222	42	46	2	6	A	5	5	antiparallel	no overlap or overlap is less than three residues	none
SCP160_ETM1	KFVKK	ditvqgpqKFVKKvveeinki	SCP160_ETS1_unrelaxed_rank_001_alphafold2_multimer_v3_model_2_seed_000	0.0321	0.34	0.0936	0.08	0.2486	none	none	none	none	none	none	none	none	none	none
SCS2_ETM1	FKVK	nnsdqtiaFKVKttapkfyc	SCS2_ETS1_unrelaxed_rank_001_alphafold2_multimer_v3_model_1_seed_000	0.4778	0.62	0.2656	0.4792	0.5328	42	46	8	12	A	5	5	antiparallel	overlaps by at least three residues	antiparallel
SCS2_ETM2	IKVK	kqqaiskkIKVKylispdvh	SCS2_ETS2_unrelaxed_rank_001_alphafold2_multimer_v3_model_4_seed_000	0.5296	0.65	0.2873	0.525	0.5147	42	46	8	12	a	5	5	parallel	overlaps by at least three residues	parallel
SDA1_ETM1	VMVRK	lvppevinVMVRKiadefvsd	SDA1_ETS1_unrelaxed_rank_001_alphafold2_multimer_v3_model_2_seed_000	0.1142	0.45	0.1132	0.1405	0.3605	none	none	none	none	none	none	none	none	none	none
SDO1_ETM1	VRLK	ikltnvslVRLKkarkrfev	SDO1_ETS1_unrelaxed_rank_001_alphafold2_multimer_v3_model_4_seed_000	0.5246	0.63	0.2844	0.5392	0.5591	42	46	8	12	A	5	5	antiparallel	overlaps by at least three residues	antiparallel
SDO1_ETM2	MKVK	iipivrakMKVKvaisepsr	SDO1_ETS2_unrelaxed_rank_001_alphafold2_multimer_v3_model_1_seed_000	0.5629	0.66	0.3117	0.6246	0.5851	42	46	10	14	a	5	5	parallel	overlaps by at least three residues	parallel
SDS22_ETM1	LKIK	vevidlvhLKIKsledlnly	SDS22_ETS1_unrelaxed_rank_001_alphafold2_multimer_v3_model_1_seed_000	0.2431	0.46	0.1246	0.2686	0.4137	43	45	7	9	A	3	3	antiparallel	no overlap or overlap is less than three residues	none
SDS3_ETM1	VRLR	eeerdlelVRLRlfeeyrvs	SDS3_ETS1_unrelaxed_rank_001_alphafold2_multimer_v3_model_3_seed_000	0.4723	0.6	0.2348	0.4121	0.5125	42	46	8	12	A	5	5	antiparallel	overlaps by at least three residues	antiparallel
SDS3_ETM2	KLIKL	ekakaeheKLIKLckerlyss	SDS3_ETS2_unrelaxed_rank_001_alphafold2_multimer_v3_model_2_seed_000	0.3205	0.6	0.126	0.2325	0.5186	none	none	none	none	none	none	none	none	none	none
SDS3_ETM3	FRLR	ltgqppapFRLRsd	SDS3_ETS3_unrelaxed_rank_001_alphafold2_multimer_v3_model_1_seed_000	0.5119	0.62	0.2584	0.4392	0.5499	43	46	9	12	a	4	4	parallel	overlaps by at least three residues	parallel
SEC39_ETM1	LIFKI	dhlnkrlhLIFKInewekmpd	SEC39_ETS1_unrelaxed_rank_001_alphafold2_multimer_v3_model_5_seed_000	0.6154	0.7	0.3578	0.6108	0.5817	42	46	8	12	a	5	5	parallel	overlaps by at least three residues	parallel
SEC39_ETM2	LFIKL	lksdtnyqLFIKLyyslekgv	SEC39_ETS2_unrelaxed_rank_001_alphafold2_multimer_v3_model_2_seed_000	0.0425	0.37	0.0894	0.0801	0.2873	none	none	none	none	none	none	none	none	none	none
SEC39_ETM3	LLVKF	snntqiyeLLVKFfwhffnna	SEC39_ETS3_unrelaxed_rank_001_alphafold2_multimer_v3_model_4_seed_000	0.2702	0.57	0.1372	0.2322	0.4962	none	none	none	none	none	none	none	none	none	none
SEC63_ETM1	FFFRV	papetvgdFFFRVivkstdyf	SEC63_ETS1_unrelaxed_rank_001_alphafold2_multimer_v3_model_5_seed_000	0.4793	0.62	0.3178	0.5541	0.5705	42	46	10	14	A	5	5	antiparallel	overlaps by at least three residues	antiparallel
SEC63_ETM2	MKVR	tdlditmnMKVRdspaveqv	SEC63_ETS2_unrelaxed_rank_001_alphafold2_multimer_v3_model_1_seed_000	0.4363	0.58	0.2174	0.4291	0.5134	43	46	7	10	a	4	4	parallel	no overlap or overlap is less than three residues	none
SEF1_ETM1	ILFKL	qaatfsalILFKLqltpllpd	SEF1_ETS1_unrelaxed_rank_001_alphafold2_multimer_v3_model_1_seed_000	0.3522	0.53	0.1675	0.3688	0.4724	44	46	12	14	a	3	3	parallel	no overlap or overlap is less than three residues	none
SEH1_ETM1	KVFKL	tcssdqhiKVFKLdkdtsnwe	SEH1_ETS1_unrelaxed_rank_001_alphafold2_multimer_v3_model_2_seed_000	0.371	0.58	0.1974	0.357	0.5523	43	46	10	13	A	4	4	antiparallel	overlaps by at least three residues	antiparallel
SEH1_ETM2	RIFKI	tgckdgriRIFKIteklspla	SEH1_ETS2_unrelaxed_rank_001_alphafold2_multimer_v3_model_5_seed_000	0.1552	0.4	0.1395	0.1641	0.3593	42	45	8	11	A	4	4	antiparallel	overlaps by at least three residues	antiparallel
SEN1_ETM1	KLIKI	fnrdsfpiKLIKIqdnpiveh	SEN1_ETS1_unrelaxed_rank_001_alphafold2_multimer_v3_model_5_seed_000	0.5181	0.64	0.3032	0.4965	0.5464	42	46	7	11	A	5	5	antiparallel	overlaps by at least three residues	antiparallel
SEN1_ETM2	KVVKR	iqtvdingKVVKRqtaaelak	SEN1_ETS2_unrelaxed_rank_001_alphafold2_multimer_v3_model_3_seed_000	0.0261	0.27	0.0587	0.0518	0.2125	43	46	9	12	A	4	4	antiparallel	overlaps by at least three residues	antiparallel
SEN1_ETM3	LRLK	naavdeicLRLKsgvydkqg	SEN1_ETS3_unrelaxed_rank_001_alphafold2_multimer_v3_model_3_seed_000	0.1712	0.4	0.1685	0.2291	0.4063	42	46	6	10	A	5	5	antiparallel	no overlap or overlap is less than three residues	none
SEN1_ETM4	LKIR	tedisklqLKIRelskiine	SEN1_ETS4_unrelaxed_rank_001_alphafold2_multimer_v3_model_2_seed_000	0.1349	0.46	0.0981	0.129	0.3699	none	none	none	none	none	none	none	none	none	none
SEN1_ETM5	LFVRM	snfkynqsLFVRMeknsspyl	SEN1_ETS5_unrelaxed_rank_001_alphafold2_multimer_v3_model_4_seed_000	0.5954	0.69	0.3567	0.5812	0.5529	42	46	8	12	A	5	5	antiparallel	overlaps by at least three residues	antiparallel
SEN2_ETM1	FKLK	kqreslrkFKLKqtedvgiv	SEN2_ETS1_unrelaxed_rank_001_alphafold2_multimer_v3_model_4_seed_000	0.2992	0.5	0.1481	0.3225	0.4234	43	46	9	12	a	4	4	parallel	overlaps by at least three residues	parallel
SEN34_ETM1	KLLRK	lvfdidhiKLLRKwgicgvls	SEN34_ETS1_unrelaxed_rank_001_alphafold2_multimer_v3_model_2_seed_000	0.0214	0.27	0.054	0.0292	0.1756	none	none	none	none	none	none	none	none	none	none
SEN54_ETM1	FFFRK	gffyskwnFFFRKyttspqly	SEN54_ETS1_unrelaxed_rank_001_alphafold2_multimer_v3_model_5_seed_000	0.3367	0.55	0.179	0.3143	0.4727	42	45	8	11	a	4	4	parallel	overlaps by at least three residues	parallel
SET1_ETM2	FKIK	elqdgqfkFKIKhrhpeika	SET1_ETS2_unrelaxed_rank_001_alphafold2_multimer_v3_model_5_seed_000	0.5373	0.65	0.2893	0.5001	0.5443	42	46	8	12	A	5	5	antiparallel	overlaps by at least three residues	antiparallel
SET1_ETM3	ILIKF	msrsrripILIKFhlilprfq	SET1_ETS3_unrelaxed_rank_001_alphafold2_multimer_v3_model_5_seed_000	0.438	0.59	0.2792	0.4743	0.5143	42	46	10	14	A	5	5	antiparallel	overlaps by at least three residues	antiparallel
SET1_ETM4	KIIKV	ccdpnctaKIIKVggrrrivi	SET1_ETS4_unrelaxed_rank_001_alphafold2_multimer_v3_model_2_seed_000	0.5263	0.67	0.3552	0.5305	0.6376	43	46	7	10	A	4	4	antiparallel	no overlap or overlap is less than three residues	none
SET2_ETM1	LKLK	tvsmekkwLKLKklsgepii	SET2_ETS1_unrelaxed_rank_001_alphafold2_multimer_v3_model_1_seed_000	0.5806	0.68	0.2709	0.5592	0.5451	42	46	8	12	A	5	5	antiparallel	overlaps by at least three residues	antiparallel
SET2_ETM2	KLLKR	qdnkiiasKLLKRlftiddds	SET2_ETS2_unrelaxed_rank_001_alphafold2_multimer_v3_model_1_seed_000	0.4133	0.6	0.3289	0.4722	0.5807	44	46	4	6	A	3	3	antiparallel	no overlap or overlap is less than three residues	none
SET2_ETM3	KMLKL	lhgytcfsKMLKLfiteqpqv	SET2_ETS3_unrelaxed_rank_001_alphafold2_multimer_v3_model_3_seed_000	0.6526	0.73	0.3443	0.537	0.579	42	46	10	14	a	5	5	parallel	overlaps by at least three residues	parallel
SET2_ETM4	IILKK	finsymdkIILKKkqkkalal	SET2_ETS4_unrelaxed_rank_001_alphafold2_multimer_v3_model_5_seed_000	0.4695	0.61	0.2178	0.4177	0.5202	42	46	8	12	A	5	5	antiparallel	overlaps by at least three residues	antiparallel
SET3_ETM1	LKVK	nnskdcylLKVKryaqslyk	SET3_ETS1_unrelaxed_rank_001_alphafold2_multimer_v3_model_4_seed_000	0.5926	0.69	0.3201	0.5484	0.5418	42	46	8	12	A	5	5	antiparallel	overlaps by at least three residues	antiparallel
SET5_ETM1	IKLR	asisqrerIKLRdasgigst	SET5_ETS1_unrelaxed_rank_001_alphafold2_multimer_v3_model_5_seed_000	0.5421	0.65	0.2738	0.4724	0.539	42	46	8	12	A	5	5	antiparallel	overlaps by at least three residues	antiparallel
SET5_ETM2	VRLR	tyvnplhgVRLRrrelrvnw	SET5_ETS2_unrelaxed_rank_001_alphafold2_multimer_v3_model_4_seed_000	0.6056	0.69	0.2133	0.2379	0.5494	43	46	16	19	a	4	4	parallel	no overlap or overlap is less than three residues	none
SFH1_ETM1	LKIK	sqslhetiLKIKkdwvdghl	SFH1_ETS1_unrelaxed_rank_001_alphafold2_multimer_v3_model_2_seed_000	0.1194	0.43	0.0636	0.1033	0.327	none	none	none	none	none	none	none	none	none	none
SGD1_ETM1	LLLRI	dpneftteLLLRIisisgqli	SGD1_ETS1_unrelaxed_rank_001_alphafold2_multimer_v3_model_2_seed_000	0.0972	0.45	0.1207	0.1459	0.3577	none	none	none	none	none	none	none	none	none	none
SGD1_ETM2	KLLRI	eddlddkeKLLRIsnqgrffg	SGD1_ETS2_unrelaxed_rank_001_alphafold2_multimer_v3_model_1_seed_000	0.4317	0.58	0.1637	0.3296	0.4821	44	46	12	14	a	3	3	parallel	no overlap or overlap is less than three residues	none
SGF73_ETM1	FRMR	svryrtkyFRMRemfassfs	SGF73_ETS1_unrelaxed_rank_001_alphafold2_multimer_v3_model_2_seed_000	0.1065	0.41	0.082	0.0798	0.3208	none	none	none	none	none	none	none	none	none	none
SGF73_ETM2	FRVR	ldrttdykFRVRtpqpinhl	SGF73_ETS2_unrelaxed_rank_001_alphafold2_multimer_v3_model_4_seed_000	0.5917	0.69	0.3541	0.5902	0.5674	42	46	8	12	A	5	5	antiparallel	overlaps by at least three residues	antiparallel
SGO1_ETM1	LKIK	llakdnsiLKIKvnslekki	SGO1_ETS1_unrelaxed_rank_001_alphafold2_multimer_v3_model_5_seed_000	0.5586	0.67	0.2937	0.4687	0.5659	42	46	8	12	A	5	5	antiparallel	overlaps by at least three residues	antiparallel
SGS1_ETM1	KFFKR	frpdykelKFFKReypdipmi	SGS1_ETS1_unrelaxed_rank_001_alphafold2_multimer_v3_model_5_seed_000	0.0388	0.33	0.0821	0.1039	0.2707	none	none	none	none	none	none	none	none	none	none
SGS1_ETM2	KIVKL	rdvtepakKIVKLvesiqner	SGS1_ETS2_unrelaxed_rank_001_alphafold2_multimer_v3_model_3_seed_000	0.2474	0.48	0.1239	0.1817	0.3624	44	46	12	14	a	3	3	parallel	no overlap or overlap is less than three residues	none
SGV1_ETM1	IKLR	daktnltyIKLRkrssekvy	SGV1_ETS1_unrelaxed_rank_001_alphafold2_multimer_v3_model_4_seed_000	0.5392	0.66	0.3418	0.5743	0.5572	42	46	8	12	A	5	5	antiparallel	overlaps by at least three residues	antiparallel
SGV1_ETM2	VIFKL	ktdidqghVIFKLlgtpteed	SGV1_ETS2_unrelaxed_rank_001_alphafold2_multimer_v3_model_1_seed_000	0.2474	0.45	0.1276	0.2973	0.3963	44	46	12	14	a	3	3	parallel	no overlap or overlap is less than three residues	none
SHE1_ETM1	LKLR	ditrrirrLKLRnslvngnd	SHE1_ETS1_unrelaxed_rank_001_alphafold2_multimer_v3_model_5_seed_000	0.6575	0.72	0.4033	0.6549	0.6207	42	46	8	12	a	5	5	parallel	overlaps by at least three residues	parallel
SHE2_ETM1	KFVKK	rferttliKFVKKlrfyndcv	SHE2_ETS1_unrelaxed_rank_001_alphafold2_multimer_v3_model_2_seed_000	0.1257	0.47	0.1348	0.1385	0.3729	none	none	none	none	none	none	none	none	none	none
SHQ1_ETM1	IFLKI	sitqdeefIFLKIfisnirfs	SHQ1_ETS1_unrelaxed_rank_001_alphafold2_multimer_v3_model_5_seed_000	0.6305	0.72	0.3692	0.5606	0.5988	42	46	10	14	A	5	5	antiparallel	overlaps by at least three residues	antiparallel
SHQ1_ETM2	LRLR	ifhlspyyLRLRfphelidd	SHQ1_ETS2_unrelaxed_rank_001_alphafold2_multimer_v3_model_2_seed_000	0.2437	0.52	0.1808	0.2535	0.4583	43	45	7	9	a	3	3	parallel	no overlap or overlap is less than three residues	none
SHU1_ETM1	RLLRF	ppsssvpaRLLRFwdhiir	SHU1_ETS1_unrelaxed_rank_001_alphafold2_multimer_v3_model_2_seed_000	0.1303	0.43	0.0971	0.1172	0.358	none	none	none	none	none	none	none	none	none	none
SIN3_ETM1	KVIRK	htsmtiykKVIRKvydkergf	SIN3_ETS1_unrelaxed_rank_001_alphafold2_multimer_v3_model_4_seed_000	0.261	0.49	0.19	0.2268	0.4124	44	46	5	7	A	3	3	antiparallel	no overlap or overlap is less than three residues	none
SIN3_ETM2	VVLKR	ehpavtapVVLKRlkqkdeew	SIN3_ETS2_unrelaxed_rank_001_alphafold2_multimer_v3_model_4_seed_000	0.2037	0.52	0.2611	0.3386	0.4318	45	46	6	7	A	2	2	less than three paired residues	no overlap or overlap is less than three residues	none
SIN3_ETM3	LKIK	pegisvstLKIKiqpityql	SIN3_ETS3_unrelaxed_rank_001_alphafold2_multimer_v3_model_4_seed_000	0.5952	0.69	0.376	0.6296	0.5461	42	46	8	12	A	5	5	antiparallel	overlaps by at least three residues	antiparallel
SIP1_ETM1	MMMKL	apisatakMMMKLygdktlme	SIP1_ETS1_unrelaxed_rank_001_alphafold2_multimer_v3_model_2_seed_000	0.152	0.4	0.0636	0.119	0.3579	none	none	none	none	none	none	none	none	none	none
SIP1_ETM2	VRLK	sinmrdsfVRLKassldlma	SIP1_ETS2_unrelaxed_rank_001_alphafold2_multimer_v3_model_1_seed_000	0.5395	0.65	0.2682	0.4423	0.5475	43	46	8	11	A	4	4	antiparallel	overlaps by at least three residues	antiparallel
SIP2_ETM1	VKLR	sdnngsfhVKLRllpgthrf	SIP2_ETS1_unrelaxed_rank_001_alphafold2_multimer_v3_model_4_seed_000	0.5636	0.67	0.3359	0.6063	0.5676	42	46	8	12	A	5	5	antiparallel	overlaps by at least three residues	antiparallel
SIP4_ETM1	KLFKV	twscfddfKLFKVtklivslt	SIP4_ETS1_unrelaxed_rank_001_alphafold2_multimer_v3_model_4_seed_000	0.0561	0.42	0.1336	0.1731	0.2958	42	46	15	19	A	5	5	antiparallel	no overlap or overlap is less than three residues	none
SIR1_ETM1	IILKR	fflledgrIILKRirsklryk	SIR1_ETS1_unrelaxed_rank_001_alphafold2_multimer_v3_model_5_seed_000	0.1842	0.48	0.1173	0.1895	0.3827	43	46	8	11	A	4	4	antiparallel	overlaps by at least three residues	antiparallel
SIR1_ETM2	KVVKK	rirsklryKVVKKltckccrl	SIR1_ETS2_unrelaxed_rank_001_alphafold2_multimer_v3_model_1_seed_000	0.0862	0.4	0.0997	0.1091	0.3098	43	44	8	9	a	2	2	less than three paired residues	no overlap or overlap is less than three residues	none
SIR1_ETM3	VFVKF	lfqllgkrVFVKFckvmengk	SIR1_ETS3_unrelaxed_rank_001_alphafold2_multimer_v3_model_4_seed_000	0.0472	0.37	0.1162	0.093	0.2733	42	45	8	11	a	4	4	parallel	overlaps by at least three residues	parallel
SIR3_ETM1	VFLKR	srkrggenVFLKRisdglsfg	SIR3_ETS1_unrelaxed_rank_001_alphafold2_multimer_v3_model_1_seed_000	0.0955	0.36	0.106	0.0725	0.2799	44	45	10	11	a	2	2	less than three paired residues	no overlap or overlap is less than three residues	none
SIR3_ETM2	VLIKM	rhtlaletVLIKMvkmlrdnp	SIR3_ETS2_unrelaxed_rank_001_alphafold2_multimer_v3_model_2_seed_000	0.1437	0.45	0.1082	0.1162	0.3878	none	none	none	none	none	none	none	none	none	none
SIS2_ETM1	FKIK	gatgslsvFKIKpmikklee	SIS2_ETS1_unrelaxed_rank_001_alphafold2_multimer_v3_model_5_seed_000	0.4227	0.63	0.282	0.4927	0.6077	44	46	8	10	A	3	3	antiparallel	no overlap or overlap is less than three residues	none
SIS2_ETM2	IVMKL	dwneivnkIVMKLggypknne	SIS2_ETS2_unrelaxed_rank_001_alphafold2_multimer_v3_model_3_seed_000	0.3455	0.52	0.2045	0.3412	0.4641	42	46	8	12	A	5	5	antiparallel	overlaps by at least three residues	antiparallel
SIT4_ETM1	LKVK	etftllmcLKVKypakitlv	SIT4_ETS1_unrelaxed_rank_001_alphafold2_multimer_v3_model_4_seed_000	0.2247	0.44	0.1133	0.1473	0.3423	44	45	18	19	a	2	2	less than three paired residues	no overlap or overlap is less than three residues	none
SKI3_ETM1	KVLKL	eetieiseKVLKLdpdnyfah	SKI3_ETS1_unrelaxed_rank_001_alphafold2_multimer_v3_model_1_seed_000	0.0537	0.32	0.0837	0.1649	0.3094	43	46	3	6	A	4	4	antiparallel	no overlap or overlap is less than three residues	none
SKI3_ETM2	KLLKK	qvelindiKLLKKthpdcqka	SKI3_ETS2_unrelaxed_rank_001_alphafold2_multimer_v3_model_4_seed_000	0.1875	0.42	0.1716	0.2487	0.3811	42	46	7	11	A	5	5	antiparallel	overlaps by at least three residues	antiparallel
SKI3_ETM3	LKLK	gktlsqnrLKLKasdpdyqi	SKI3_ETS3_unrelaxed_rank_001_alphafold2_multimer_v3_model_5_seed_000	0.6092	0.69	0.3331	0.4798	0.5574	42	46	8	12	a	5	5	parallel	overlaps by at least three residues	parallel
SKI8_ETM1	KFLKK	aepgvfdvKFLKKgwrsgmga	SKI8_ETS1_unrelaxed_rank_001_alphafold2_multimer_v3_model_5_seed_000	0.3709	0.57	0.2435	0.3578	0.4947	42	46	7	11	A	5	5	antiparallel	overlaps by at least three residues	antiparallel
SKM1_ETM1	IIMKM	knnddsneIIMKMktvaidvn	SKM1_ETS1_unrelaxed_rank_001_alphafold2_multimer_v3_model_2_seed_000	0.3534	0.54	0.2003	0.2913	0.4801	43	46	10	13	A	4	4	antiparallel	overlaps by at least three residues	antiparallel
SKN7_ETM1	KLFRI	apanefvrKLFRIlenneypd	SKN7_ETS1_unrelaxed_rank_001_alphafold2_multimer_v3_model_2_seed_000	0.1339	0.43	0.1073	0.1165	0.3637	none	none	none	none	none	none	none	none	none	none
SKN7_ETM2	KFLRK	avsiqlcsKFLRKygctvqvv	SKN7_ETS2_unrelaxed_rank_001_alphafold2_multimer_v3_model_1_seed_000	0.3665	0.56	0.2032	0.2972	0.4775	43	46	3	6	A	4	4	antiparallel	no overlap or overlap is less than three residues	none
SKS1_ETM1	ILIKK	dkhfvnhgILIKKvflqlcsa	SKS1_ETS1_unrelaxed_rank_001_alphafold2_multimer_v3_model_3_seed_000	0.4996	0.63	0.2797	0.4727	0.5238	42	46	13	17	a	5	5	parallel	no overlap or overlap is less than three residues	none
SKY1_ETM1	ILVRK	epykdaryILVRKlgwghfst	SKY1_ETS1_unrelaxed_rank_001_alphafold2_multimer_v3_model_1_seed_000	0.4271	0.58	0.1725	0.3115	0.4946	42	46	8	12	A	5	5	antiparallel	overlaps by at least three residues	antiparallel
SLD2_ETM1	KVIRR	irkrpkrrKVIRRlrdndpet	SLD2_ETS1_unrelaxed_rank_001_alphafold2_multimer_v3_model_5_seed_000	0.326	0.53	0.2818	0.4071	0.4861	42	46	10, 13	11, 15	a	5	5	parallel	overlaps by at least three residues	parallel
SLD2_ETM2	VKLK	erdvhkelVKLKrrkvaefl	SLD2_ETS2_unrelaxed_rank_001_alphafold2_multimer_v3_model_1_seed_000	0.5347	0.64	0.2876	0.5641	0.5348	42	46	8	12	A	5	5	antiparallel	overlaps by at least three residues	antiparallel
SLD3_ETM1	LKFK	etlktwdeLKFKellhlwse	SLD3_ETS1_unrelaxed_rank_001_alphafold2_multimer_v3_model_1_seed_000	0.054	0.39	0.0565	0.1143	0.3005	none	none	none	none	none	none	none	none	none	none
SLD3_ETM2	VRLK	ayfvksnlVRLKntcrtkyg	SLD3_ETS2_unrelaxed_rank_001_alphafold2_multimer_v3_model_1_seed_000	0.1588	0.45	0.1526	0.1178	0.3542	none	none	none	none	none	none	none	none	none	none
SLD3_ETM3	LKLK	rdfekkykLKLKkrslnltk	SLD3_ETS3_unrelaxed_rank_001_alphafold2_multimer_v3_model_4_seed_000	0.5512	0.66	0.3254	0.5368	0.5408	42	46	8	12	A	5	5	antiparallel	overlaps by at least three residues	antiparallel
SLD7_ETM1	LRLR	lsklilggLRLRgisnsitd	SLD7_ETS1_unrelaxed_rank_001_alphafold2_multimer_v3_model_5_seed_000	0.4144	0.6	0.2099	0.3491	0.4945	43	46	3	6	A	4	4	antiparallel	no overlap or overlap is less than three residues	none
SLI1_ETM1	RVLKL	mnirkpfeRVLKLpsddklav	SLI1_ETS1_unrelaxed_rank_001_alphafold2_multimer_v3_model_3_seed_000	0.5201	0.63	0.3242	0.6174	0.5698	42	46	8	12	A	5	5	antiparallel	overlaps by at least three residues	antiparallel
SLI15_ETM1	VKVK	qalkkaesVKVKpppnsgia	SLI15_ETS1_unrelaxed_rank_001_alphafold2_multimer_v3_model_1_seed_000	0.4399	0.59	0.3164	0.495	0.5221	43	46	8	11	A	4	4	antiparallel	overlaps by at least three residues	antiparallel
SLI15_ETM2	LKIK	ttsqtphrLKIKektlrkls	SLI15_ETS2_unrelaxed_rank_001_alphafold2_multimer_v3_model_1_seed_000	0.5461	0.65	0.2704	0.4881	0.5295	43	46	8	11	A	4	4	antiparallel	overlaps by at least three residues	antiparallel
SLI15_ETM3	IRLK	sfsndykdIRLKeslapfdn	SLI15_ETS3_unrelaxed_rank_001_alphafold2_multimer_v3_model_5_seed_000	0.3266	0.54	0.1359	0.2158	0.4404	43	46	9	12	a	4	4	parallel	overlaps by at least three residues	parallel
SLU7_ETM1	KMFRR	lgavdeksKMFRRhltgeglk	SLU7_ETS1_unrelaxed_rank_001_alphafold2_multimer_v3_model_5_seed_000	0.267	0.54	0.1337	0.2926	0.4371	44	46	12	14	A	3	3	antiparallel	no overlap or overlap is less than three residues	none
SLX4_ETM1	LKLK	ddaeeetnLKLKlekfkysf	SLX4_ETS1_unrelaxed_rank_001_alphafold2_multimer_v3_model_5_seed_000	0.4834	0.62	0.2364	0.4037	0.5203	43	46	10	13	A	4	4	antiparallel	overlaps by at least three residues	antiparallel
SLX4_ETM2	IRVK	eknnigssIRVKllqesvvk	SLX4_ETS2_unrelaxed_rank_001_alphafold2_multimer_v3_model_1_seed_000	0.5576	0.66	0.3063	0.5795	0.5695	42	46	8	12	A	5	5	antiparallel	overlaps by at least three residues	antiparallel
SLX8_ETM1	LRIK	nqnpegenLRIKrvrlesvr	SLX8_ETS1_unrelaxed_rank_001_alphafold2_multimer_v3_model_1_seed_000	0.3848	0.55	0.1792	0.3614	0.473	43	45	14	16	a	3	3	parallel	no overlap or overlap is less than three residues	none
SLX8_ETM2	IILRK	vylkdvrlIILRKkqvkkkvk	SLX8_ETS2_unrelaxed_rank_001_alphafold2_multimer_v3_model_4_seed_000	0.506	0.64	0.2877	0.4559	0.5212	42	46	8	12	A	5	5	antiparallel	overlaps by at least three residues	antiparallel
SLX9_ETM1	VRIK	lkkiepgsVRIKknqpnirn	SLX9_ETS1_unrelaxed_rank_001_alphafold2_multimer_v3_model_5_seed_000	0.5449	0.65	0.3179	0.5393	0.5324	42	46	8	12	A	5	5	antiparallel	overlaps by at least three residues	antiparallel
SLZ1_ETM1	FRFK	kklslakeFRFKepnseain	SLZ1_ETS1_unrelaxed_rank_001_alphafold2_multimer_v3_model_1_seed_000	0.5923	0.68	0.2768	0.5677	0.5971	42	45	8	11	a	4	4	parallel	overlaps by at least three residues	parallel
SMC1_ETM1	RLIKV	keklvsdlRLIKVpqqaagkr	SMC1_ETS1_unrelaxed_rank_001_alphafold2_multimer_v3_model_2_seed_000	0.0444	0.36	0.0819	0.127	0.2999	none	none	none	none	none	none	none	none	none	none
SMC1_ETM2	FKLR	nnqeydlnFKLRetlvkidd	SMC1_ETS2_unrelaxed_rank_001_alphafold2_multimer_v3_model_3_seed_000	0.0313	0.35	0.0968	0.0648	0.254	none	none	none	none	none	none	none	none	none	none
SMC1_ETM3	LKIK	ekkilnqfLKIKkkrkelfe	SMC1_ETS3_unrelaxed_rank_001_alphafold2_multimer_v3_model_2_seed_000	0.3231	0.59	0.1665	0.2826	0.5179	none	none	none	none	none	none	none	none	none	none
SMC2_ETM1	VKVK	kdvtqgleVKVKlgniwkes	SMC2_ETS1_unrelaxed_rank_001_alphafold2_multimer_v3_model_3_seed_000	0.3894	0.58	0.1949	0.4342	0.5	42	46	8	12	a	5	5	parallel	overlaps by at least three residues	parallel
SMC3_ETM1	VKLK	vvgaksfeVKLKaslkkmee	SMC3_ETS1_unrelaxed_rank_001_alphafold2_multimer_v3_model_5_seed_000	0.4123	0.58	0.2089	0.3553	0.4828	42	46	8	12	a	5	5	parallel	overlaps by at least three residues	parallel
SMC3_ETM10	FRVK	mlqvadkfFRVKyenkistv	SMC3_ETS10_unrelaxed_rank_001_alphafold2_multimer_v3_model_3_seed_000	0.3249	0.5	0.1627	0.3333	0.4517	42	46	8	12	a	5	5	parallel	overlaps by at least three residues	parallel
SMC3_ETM2	LKIK	klssieasLKIKnatdlqqa	SMC3_ETS2_unrelaxed_rank_001_alphafold2_multimer_v3_model_1_seed_000	0.0619	0.41	0.0874	0.093	0.3145	none	none	none	none	none	none	none	none	none	none
SMC3_ETM3	VKIK	sqkltnvnVKIKdvqqqies	SMC3_ETS3_unrelaxed_rank_001_alphafold2_multimer_v3_model_1_seed_000	0.4193	0.58	0.2639	0.5098	0.5117	42	46	6	10	A	5	5	antiparallel	no overlap or overlap is less than three residues	none
SMC3_ETM4	LILKK	slqqkqrdLILKKgeyarfks	SMC3_ETS4_unrelaxed_rank_001_alphafold2_multimer_v3_model_1_seed_000	0.2224	0.43	0.1096	0.2369	0.3389	44	46	18	20	a	3	3	parallel	no overlap or overlap is less than three residues	none
SMC3_ETM5	IILKL	ileeslnaIILKLeklntnrt	SMC3_ETS5_unrelaxed_rank_001_alphafold2_multimer_v3_model_2_seed_000	0.1449	0.43	0.1	0.1353	0.3578	none	none	none	none	none	none	none	none	none	none
SMC3_ETM6	LLLKK	ekannqqrLLLKKldnfqksv	SMC3_ETS6_unrelaxed_rank_001_alphafold2_multimer_v3_model_2_seed_000	0.1452	0.48	0.129	0.1328	0.3709	none	none	none	none	none	none	none	none	none	none
SMC3_ETM7	LIVKL	eskdsiqdLIVKLkqqkvnav	SMC3_ETS7_unrelaxed_rank_001_alphafold2_multimer_v3_model_2_seed_000	0.1751	0.51	0.1541	0.1844	0.4381	none	none	none	none	none	none	none	none	none	none
SMC3_ETM9	KFFRV	tdmlqvadKFFRVkyenkist	SMC3_ETS9_unrelaxed_rank_001_alphafold2_multimer_v3_model_5_seed_000	0.1821	0.46	0.1528	0.2146	0.3745	42	46	12	16	A	5	5	antiparallel	no overlap or overlap is less than three residues	none
SMC4_ETM1	LKLK	eknftsahLKLKemqkvlna	SMC4_ETS1_unrelaxed_rank_001_alphafold2_multimer_v3_model_5_seed_000	0.5084	0.63	0.2963	0.4562	0.6189	44	46	8	10	A	3	3	antiparallel	no overlap or overlap is less than three residues	none
SMC5_ETM1	IKIR	ssfqpgsiIKIRlqdfvtyt	SMC5_ETS1_unrelaxed_rank_001_alphafold2_multimer_v3_model_4_seed_000	0.5071	0.63	0.2838	0.5527	0.544	42	46	8	12	A	5	5	antiparallel	overlaps by at least three residues	antiparallel
SMC5_ETM2	VKVK	lhsqllpyVKVKdhkeklni	SMC5_ETS2_unrelaxed_rank_001_alphafold2_multimer_v3_model_1_seed_000	0.4487	0.59	0.2293	0.491	0.4921	42	46	8	12	a	5	5	parallel	overlaps by at least three residues	parallel
SMC5_ETM3	RVMKM	sdfitgdkRVMKMlcqtskih	SMC5_ETS3_unrelaxed_rank_001_alphafold2_multimer_v3_model_2_seed_000	0.0468	0.42	0.0942	0.0826	0.3053	none	none	none	none	none	none	none	none	none	none
SMC5_ETM4	ILFKR	itprpngkILFKRiihgnrlv	SMC5_ETS4_unrelaxed_rank_001_alphafold2_multimer_v3_model_4_seed_000	0.5092	0.63	0.2676	0.4297	0.5276	42	46	10, 13	11, 15	a	5	5	parallel	overlaps by at least three residues	parallel
SMC5_ETM6	VKFR	aewkieimVKFRdnaplkkl	SMC5_ETS6_unrelaxed_rank_001_alphafold2_multimer_v3_model_4_seed_000	0.392	0.58	0.3354	0.503	0.5211	42	46	6	10	A	5	5	antiparallel	no overlap or overlap is less than three residues	none
SMC6_ETM1	RIIKR	fgneiiveRIIKRdgpasfsl	SMC6_ETS1_unrelaxed_rank_001_alphafold2_multimer_v3_model_1_seed_000	0.1533	0.39	0.0995	0.1235	0.3582	44	46	18	20	A	3	3	antiparallel	no overlap or overlap is less than three residues	none
SMC6_ETM2	IRLK	dtvtyqdkIRLKvnsssdng	SMC6_ETS2_unrelaxed_rank_001_alphafold2_multimer_v3_model_5_seed_000	0.533	0.64	0.3311	0.4785	0.5477	42	46	8	12	A	5	5	antiparallel	overlaps by at least three residues	antiparallel
SMC6_ETM3	LKVR	admdfrasLKVRkfsgnlsf	SMC6_ETS3_unrelaxed_rank_001_alphafold2_multimer_v3_model_3_seed_000	0.5755	0.68	0.3198	0.5319	0.544	42	46	8	12	A	5	5	antiparallel	overlaps by at least three residues	antiparallel
SMC6_ETM4	LIVKK	vnrkigttLIVKKlkdiartq	SMC6_ETS4_unrelaxed_rank_001_alphafold2_multimer_v3_model_4_seed_000	0.5436	0.66	0.2741	0.4699	0.5105	42	46	8	12	A	5	5	antiparallel	overlaps by at least three residues	antiparallel
SME1_ETM1	IRIK	iwlfeqigIRIKgkivgfde	SME1_ETS1_unrelaxed_rank_001_alphafold2_multimer_v3_model_1_seed_000	0.5083	0.62	0.1631	0.3745	0.4985	42	46	10	14	A	5	5	antiparallel	overlaps by at least three residues	antiparallel
SMK1_ETM1	VKFK	gaygtvcsVKFKgrspaari	SMK1_ETS1_unrelaxed_rank_001_alphafold2_multimer_v3_model_1_seed_000	0.5178	0.63	0.2739	0.4641	0.5327	42	46	6	10	A	5	5	antiparallel	no overlap or overlap is less than three residues	none
SMK1_ETM2	ILLKR	isnifnkeILLKRairelkfm	SMK1_ETS2_unrelaxed_rank_001_alphafold2_multimer_v3_model_5_seed_000	0.2325	0.52	0.1606	0.0989	0.4449	none	none	none	none	none	none	none	none	none	none
SMK1_ETM3	ILIKF	vlgtpdkdILIKFgtikawnl	SMK1_ETS3_unrelaxed_rank_001_alphafold2_multimer_v3_model_1_seed_000	0.2865	0.51	0.2058	0.3106	0.4584	43	46	10	13	A	4	4	antiparallel	overlaps by at least three residues	antiparallel
SMM1_ETM1	VKIR	nphskpisVKIRlldtkqdt	SMM1_ETS1_unrelaxed_rank_001_alphafold2_multimer_v3_model_5_seed_000	0.5458	0.66	0.3493	0.559	0.5616	42	46	8	12	A	5	5	antiparallel	overlaps by at least three residues	antiparallel
SMT3_ETM2	FKIK	sdgsseifFKIKkttplrrl	SMT3_ETS2_unrelaxed_rank_001_alphafold2_multimer_v3_model_4_seed_000	0.4684	0.6	0.252	0.4947	0.5365	42	46	8	12	A	5	5	antiparallel	overlaps by at least three residues	antiparallel
SMX3_ETM1	VKLK	glvnhrvgVKLKfnsteyrg	SMX3_ETS1_unrelaxed_rank_001_alphafold2_multimer_v3_model_4_seed_000	0.5759	0.67	0.2846	0.5545	0.5242	42	46	8	12	a	5	5	parallel	overlaps by at least three residues	parallel
SNF1_ETM1	IKLR	pseedlwtIKLRwkydignk	SNF1_ETS1_unrelaxed_rank_001_alphafold2_multimer_v3_model_4_seed_000	0.5739	0.69	0.3363	0.6069	0.5696	42	46	8	12	A	5	5	antiparallel	overlaps by at least three residues	antiparallel
SNF12_ETM1	KFLRI	phlnfpnvKFLRIfisnvsen	SNF12_ETS1_unrelaxed_rank_001_alphafold2_multimer_v3_model_2_seed_000	0.5934	0.69	0.3097	0.5362	0.5657	42	46	10	14	a	5	5	parallel	overlaps by at least three residues	parallel
SNF12_ETM2	RFFKK	lhesnkryRFFKKisedpvka	SNF12_ETS2_unrelaxed_rank_001_alphafold2_multimer_v3_model_5_seed_000	0.5264	0.64	0.2042	0.5129	0.5371	42	46	7	11	a	5	5	parallel	overlaps by at least three residues	parallel
SNF2_ETM1	LVIRR	elseeetlLVIRRlhkvlrpf	SNF2_ETS1_unrelaxed_rank_001_alphafold2_multimer_v3_model_2_seed_000	0.3226	0.61	0.203	0.3482	0.5491	none	none	none	none	none	none	none	none	none	none
SNF2_ETM2	FLLRR	rlhkvlrpFLLRRlkkdveke	SNF2_ETS2_unrelaxed_rank_001_alphafold2_multimer_v3_model_3_seed_000	0.3633	0.52	0.1389	0.1764	0.4516	45	46	10	11	A	2	2	less than three paired residues	no overlap or overlap is less than three residues	none
SNF2_ETM3	RILRL	rigqknevRILRLittnsvee	SNF2_ETS3_unrelaxed_rank_001_alphafold2_multimer_v3_model_4_seed_000	0.6078	0.7	0.3022	0.5812	0.5546	42	46	10	14	a	5	5	parallel	overlaps by at least three residues	parallel
SNF4_ETM1	LLVKK	rlivldtsLLVKKslnvllqn	SNF4_ETS1_unrelaxed_rank_001_alphafold2_multimer_v3_model_2_seed_000	0.2498	0.52	0.0973	0.0857	0.466	none	none	none	none	none	none	none	none	none	none
SNF4_ETM2	RILKF	vvsvltqyRILKFvalncret	SNF4_ETS2_unrelaxed_rank_001_alphafold2_multimer_v3_model_2_seed_000	0.1782	0.52	0.1771	0.2362	0.4466	44	46	4	6	A	3	3	antiparallel	no overlap or overlap is less than three residues	none
SNF5_ETM1	KLIKI	tllwnkndKLIKIedfvddml	SNF5_ETS1_unrelaxed_rank_001_alphafold2_multimer_v3_model_2_seed_000	0.3561	0.53	0.1483	0.4183	0.4515	43	45	2	4	A	3	3	antiparallel	no overlap or overlap is less than three residues	none
SNF5_ETM2	LRIR	qdrlggddLRIRikldivvg	SNF5_ETS2_unrelaxed_rank_001_alphafold2_multimer_v3_model_1_seed_000	0.4894	0.61	0.2363	0.5269	0.5322	42	46	10	14	A	5	5	antiparallel	overlaps by at least three residues	antiparallel
SNF6_ETM1	VRLR	kqrqdferVRLRpeqlsnii	SNF6_ETS1_unrelaxed_rank_001_alphafold2_multimer_v3_model_1_seed_000	0.5208	0.63	0.2928	0.4591	0.5902	43	46	8	11	A	4	4	antiparallel	overlaps by at least three residues	antiparallel
SNF7_ETM1	VRLR	kesptkaiVRLRehinllsk	SNF7_ETS1_unrelaxed_rank_001_alphafold2_multimer_v3_model_4_seed_000	0.2282	0.5	0.2468	0.3568	0.4308	42	46	6	10	A	5	5	antiparallel	no overlap or overlap is less than three residues	none
SNL1_ETM1	MLLKL	yernycneMLLKLlieldsid	SNL1_ETS1_unrelaxed_rank_001_alphafold2_multimer_v3_model_2_seed_000	0.1452	0.46	0.1031	0.1393	0.3701	none	none	none	none	none	none	none	none	none	none
SNT1_ETM1	VKMK	iakehptpVKMKehdelear	SNT1_ETS1_unrelaxed_rank_001_alphafold2_multimer_v3_model_1_seed_000	0.3737	0.55	0.1324	0.4773	0.482	43	45	9	11	a	3	3	parallel	overlaps by at least three residues	parallel
SNT2_ETM1	MIVRF	yvgtqpmsMIVRFyynwkkte	SNT2_ETS1_unrelaxed_rank_001_alphafold2_multimer_v3_model_2_seed_000	0.06	0.44	0.0834	0.1714	0.3347	none	none	none	none	none	none	none	none	none	none
SNT2_ETM2	IKIR	tggsddekIKIRmqtgvnek	SNT2_ETS2_unrelaxed_rank_001_alphafold2_multimer_v3_model_1_seed_000	0.4163	0.57	0.185	0.4076	0.4929	42	46	10	14	a	5	5	parallel	overlaps by at least three residues	parallel
SNT2_ETM3	VKMK	vyknpnsfVKMKrysmtfht	SNT2_ETS3_unrelaxed_rank_001_alphafold2_multimer_v3_model_4_seed_000	0.5025	0.62	0.2883	0.4334	0.5262	42	46	8	12	A	5	5	antiparallel	overlaps by at least three residues	antiparallel
SNT2_ETM4	KFVKF	svsvdkgfKFVKFdnktfqrl	SNT2_ETS4_unrelaxed_rank_001_alphafold2_multimer_v3_model_5_seed_000	0.2421	0.5	0.2158	0.213	0.3938	42	46	10	14	A	5	5	antiparallel	overlaps by at least three residues	antiparallel
SNT2_ETM5	LRLR	velryfeqLRLRhgempgns	SNT2_ETS5_unrelaxed_rank_001_alphafold2_multimer_v3_model_5_seed_000	0.4956	0.62	0.1537	0.4068	0.5661	none	none	none	none	none	none	none	none	none	none
SNU114_ETM1	VIIKV	kiskyypgVIIKVeesgehvi	SNU114_ETS1_unrelaxed_rank_001_alphafold2_multimer_v3_model_3_seed_000	0.3488	0.52	0.1694	0.3734	0.4602	42	46	10	14	A	5	5	antiparallel	overlaps by at least three residues	antiparallel
SNU66_ETM1	LRLR	eenadrekLRLRqmnkdrrq	SNU66_ETS1_unrelaxed_rank_001_alphafold2_multimer_v3_model_3_seed_000	0.6103	0.7	0.3123	0.4576	0.5593	42	46	8	12	A	5	5	antiparallel	overlaps by at least three residues	antiparallel
SNU66_ETM2	LKIK	edggdfkpLKIKkrkikdpr	SNU66_ETS2_unrelaxed_rank_001_alphafold2_multimer_v3_model_5_seed_000	0.4555	0.59	0.263	0.4544	0.5207	42	45	9	12	A	4	4	antiparallel	overlaps by at least three residues	antiparallel
SNU66_ETM3	LKMR	ekrrtesiLKMReisnsivv	SNU66_ETS3_unrelaxed_rank_001_alphafold2_multimer_v3_model_1_seed_000	0.507	0.63	0.2171	0.6124	0.4507	44	46	17	19	A	3	3	antiparallel	no overlap or overlap is less than three residues	none
SNU71_ETM1	IFIRF	ssfldtqdIFIRFskvdedea	SNU71_ETS1_unrelaxed_rank_001_alphafold2_multimer_v3_model_3_seed_000	0.4254	0.59	0.2168	0.4016	0.4801	42	46	10	14	A	5	5	antiparallel	overlaps by at least three residues	antiparallel
SNU71_ETM2	VKIK	nvsessehVKIKfdfkkaid	SNU71_ETS2_unrelaxed_rank_001_alphafold2_multimer_v3_model_1_seed_000	0.4642	0.6	0.2795	0.5617	0.5694	43	46	10	13	A	4	4	antiparallel	overlaps by at least three residues	antiparallel
SOF1_ETM1	MKIK	MKIKtikrsadd	SOF1_ETS1_unrelaxed_rank_001_alphafold2_multimer_v3_model_1_seed_000	0.4682	0.64	0.2251	0.5346	0.5745	42	45	4	7	A	4	4	antiparallel	no overlap or overlap is less than three residues	none
SOH1_ETM1	FILKL	civypnclFILKLlngfmesa	SOH1_ETS1_unrelaxed_rank_001_alphafold2_multimer_v3_model_2_seed_000	0.0549	0.42	0.1058	0.1011	0.3258	none	none	none	none	none	none	none	none	none	none
SOL1_ETM1	FVIKK	dddalkdvFVIKKkykfydde	SOL1_ETS1_unrelaxed_rank_001_alphafold2_multimer_v3_model_5_seed_000	0.4366	0.61	0.2586	0.4143	0.4919	42	46	8	12	A	5	5	antiparallel	overlaps by at least three residues	antiparallel
SOL3_ETM1	FIVKK	slthqlgeFIVKKqdealqkk	SOL3_ETS1_unrelaxed_rank_001_alphafold2_multimer_v3_model_2_seed_000	0.0772	0.39	0.0786	0.0922	0.2938	none	none	none	none	none	none	none	none	none	none
SPB1_ETM1	KILKK	idendhewKILKKlkqttdef	SPB1_ETS1_unrelaxed_rank_001_alphafold2_multimer_v3_model_2_seed_000	0.4063	0.59	0.1834	0.3829	0.5484	none	none	none	none	none	none	none	none	none	none
SPB1_ETM2	RLMRK	kdkaeeisRLMRKvtkkpktk	SPB1_ETS2_unrelaxed_rank_001_alphafold2_multimer_v3_model_2_seed_000	0.1249	0.39	0.1037	0.0938	0.3223	none	none	none	none	none	none	none	none	none	none
SPB4_ETM1	KILRL	msfikdteKILRLlpkqrrtg	SPB4_ETS1_unrelaxed_rank_001_alphafold2_multimer_v3_model_2_seed_000	0.0446	0.37	0.0982	0.1005	0.2848	45	46	3	4	A	2	2	less than three paired residues	no overlap or overlap is less than three residues	none
SPC105_ETM1	RFLKF	ilesltgvRFLKFskatlsia	SPC105_ETS1_unrelaxed_rank_001_alphafold2_multimer_v3_model_2_seed_000	0.3704	0.57	0.2504	0.4013	0.4968	43	46	10	13	A	4	4	antiparallel	overlaps by at least three residues	antiparallel
SPC105_ETM2	KLLKL	wrpllkyiKLLKLlfpvkitq	SPC105_ETS2_unrelaxed_rank_001_alphafold2_multimer_v3_model_1_seed_000	0.1202	0.41	0.1271	0.1255	0.3098	none	none	none	none	none	none	none	none	none	none
SPC110_ETM1	LKLR	ennsdvqsLKLRskedelkn	SPC110_ETS1_unrelaxed_rank_001_alphafold2_multimer_v3_model_5_seed_000	0.6165	0.7	0.3749	0.5849	0.5805	42	46	8	12	a	5	5	parallel	overlaps by at least three residues	parallel
SPC110_ETM2	LKIK	krtnelneLKIKsdemdlql	SPC110_ETS2_unrelaxed_rank_001_alphafold2_multimer_v3_model_1_seed_000	0.4907	0.61	0.2068	0.4503	0.5204	43	46	8	11	A	4	4	antiparallel	overlaps by at least three residues	antiparallel
SPC110_ETM3	FVIKK	vkqlendlFVIKKthseskti	SPC110_ETS3_unrelaxed_rank_001_alphafold2_multimer_v3_model_1_seed_000	0.5243	0.64	0.2648	0.5518	0.5873	43	46	8	11	A	4	4	antiparallel	overlaps by at least three residues	antiparallel
SPC110_ETM4	KLIKI	dneleskdKLIKIlendlkva	SPC110_ETS4_unrelaxed_rank_001_alphafold2_multimer_v3_model_2_seed_000	0.1917	0.52	0.1252	0.1771	0.4311	none	none	none	none	none	none	none	none	none	none
SPC110_ETM5	LKIR	dsedkieeLKIRiaensakv	SPC110_ETS5_unrelaxed_rank_001_alphafold2_multimer_v3_model_1_seed_000	0.1451	0.48	0.1073	0.1307	0.3908	none	none	none	none	none	none	none	none	none	none
SPC110_ETM6	VRMK	vallvlacVRMKriafyrrs	SPC110_ETS6_unrelaxed_rank_001_alphafold2_multimer_v3_model_3_seed_000	0.4578	0.61	0.1909	0.3624	0.4883	42	45	13	16	a	4	4	parallel	no overlap or overlap is less than three residues	none
SPC19_ETM1	RVFRL	astmlqtkRVFRLvpeydver	SPC19_ETS1_unrelaxed_rank_001_alphafold2_multimer_v3_model_1_seed_000	0.2723	0.47	0.1401	0.2954	0.423	44	45	12	13	a	2	2	less than three paired residues	no overlap or overlap is less than three residues	none
SPC19_ETM2	LRLK	qqtyelndLRLKknismddd	SPC19_ETS2_unrelaxed_rank_001_alphafold2_multimer_v3_model_1_seed_000	0.1048	0.38	0.0851	0.1144	0.3043	none	none	none	none	none	none	none	none	none	none
SPC24_ETM1	LKLK	tpeaneniLKLKlyrslgvi	SPC24_ETS1_unrelaxed_rank_001_alphafold2_multimer_v3_model_5_seed_000	0.6201	0.7	0.3178	0.5646	0.5662	42	46	10	14	a	5	5	parallel	overlaps by at least three residues	parallel
SPC34_ETM1	LLFKV	dcnhdeayLLFKVnpekqsvs	SPC34_ETS1_unrelaxed_rank_001_alphafold2_multimer_v3_model_1_seed_000	0.4298	0.58	0.16	0.3477	0.5116	44	46	10	12	a	3	3	parallel	overlaps by at least three residues	parallel
SPC34_ETM2	LILKV	fvedfptdLILKVmaevtdlw	SPC34_ETS2_unrelaxed_rank_001_alphafold2_multimer_v3_model_3_seed_000	0.0259	0.29	0.0668	0.039	0.236	none	none	none	none	none	none	none	none	none	none
SPC34_ETM3	RFIKK	yeqlssklRFIKKevllqddr	SPC34_ETS3_unrelaxed_rank_001_alphafold2_multimer_v3_model_5_seed_000	0.5713	0.68	0.3282	0.511	0.5301	42	46	7	11	A	5	5	antiparallel	overlaps by at least three residues	antiparallel
SPC34_ETM4	KIIRK	pssshdvaKIIRKekdeirrl	SPC34_ETS4_unrelaxed_rank_001_alphafold2_multimer_v3_model_5_seed_000	0.594	0.69	0.3086	0.5882	0.572	42	46	7	11	A	5	5	antiparallel	overlaps by at least three residues	antiparallel
SPC42_ETM1	FKLR	vqqnkelnFKLRekqneife	SPC42_ETS1_unrelaxed_rank_001_alphafold2_multimer_v3_model_3_seed_000	0.4526	0.66	0.1785	0.3402	0.585	none	none	none	none	none	none	none	none	none	none
SPC42_ETM2	ILVRK	eieelkrkILVRKkhdlrkls	SPC42_ETS2_unrelaxed_rank_001_alphafold2_multimer_v3_model_4_seed_000	0.3901	0.56	0.1942	0.4198	0.4797	43	45	9	11	a	3	3	parallel	overlaps by at least three residues	parallel
SPC97_ETM1	MFLKK	nlgdrssvMFLKKllnnisqd	SPC97_ETS1_unrelaxed_rank_001_alphafold2_multimer_v3_model_3_seed_000	0.3983	0.58	0.1758	0.3166	0.5494	none	none	none	none	none	none	none	none	none	none
SPC97_ETM2	LLFKM	cdseedknLLFKMlrtgillk	SPC97_ETS2_unrelaxed_rank_001_alphafold2_multimer_v3_model_1_seed_000	0.1736	0.49	0.1081	0.1185	0.4075	none	none	none	none	none	none	none	none	none	none
SPC97_ETM3	ILLKV	lfkmlrtgILLKVvraslqip	SPC97_ETS3_unrelaxed_rank_001_alphafold2_multimer_v3_model_1_seed_000	0.3325	0.53	0.142	0.299	0.4216	43	46	10	13	A	4	4	antiparallel	overlaps by at least three residues	antiparallel
SPC97_ETM4	IFLKL	kcysraneIFLKLffqgydli	SPC97_ETS4_unrelaxed_rank_001_alphafold2_multimer_v3_model_2_seed_000	0.0316	0.35	0.064	0.0716	0.2621	none	none	none	none	none	none	none	none	none	none
SPC98_ETM1	IRLR	yreiyeniIRLRiycrfteh	SPC98_ETS1_unrelaxed_rank_001_alphafold2_multimer_v3_model_5_seed_000	0.5168	0.63	0.2733	0.5499	0.5742	42	46	12	16	a	5	5	parallel	no overlap or overlap is less than three residues	none
SPC98_ETM2	IFIKM	nlndigyeIFIKMnlndheas	SPC98_ETS2_unrelaxed_rank_001_alphafold2_multimer_v3_model_3_seed_000	0.0561	0.34	0.0958	0.1215	0.3029	43	46	9	12	a	4	4	parallel	overlaps by at least three residues	parallel
SPN1_ETM1	RILKK	qeleekldRILKKpkvrrtrr	SPN1_ETS1_unrelaxed_rank_001_alphafold2_multimer_v3_model_1_seed_000	0.2915	0.51	0.0941	0.2245	0.4876	none	none	none	none	none	none	none	none	none	none
SPN1_ETM2	KILRL	dleqyldeKILRLkdemniaa	SPN1_ETS2_unrelaxed_rank_001_alphafold2_multimer_v3_model_3_seed_000	0.2573	0.52	0.1552	0.1775	0.4663	none	none	none	none	none	none	none	none	none	none
SPO1_ETM1	LKMK	kkeyndndLKMKkrqggsli	SPO1_ETS1_unrelaxed_rank_001_alphafold2_multimer_v3_model_3_seed_000	0.0207	0.25	0.0418	0.0279	0.1719	none	none	none	none	none	none	none	none	none	none
SPO1_ETM2	LKIK	ldfykslhLKIKpkkmegfq	SPO1_ETS2_unrelaxed_rank_001_alphafold2_multimer_v3_model_4_seed_000	0.2513	0.49	0.1773	0.3319	0.419	43	46	8	11	A	4	4	antiparallel	overlaps by at least three residues	antiparallel
SPO1_ETM3	LFVKL	gswenilrLFVKLpylgskiv	SPO1_ETS3_unrelaxed_rank_001_alphafold2_multimer_v3_model_2_seed_000	0.0736	0.42	0.0816	0.1072	0.3082	none	none	none	none	none	none	none	none	none	none
SPO11_ETM1	FKLK	gphlcthqFKLKrcaillnl	SPO11_ETS1_unrelaxed_rank_001_alphafold2_multimer_v3_model_4_seed_000	0.4558	0.61	0.251	0.4321	0.5079	42	46	8	12	A	5	5	antiparallel	overlaps by at least three residues	antiparallel
SPO11_ETM2	LFLKK	gfpdfltrLFLKKleqycskl	SPO11_ETS2_unrelaxed_rank_001_alphafold2_multimer_v3_model_2_seed_000	0.2141	0.54	0.1453	0.1669	0.46	none	none	none	none	none	none	none	none	none	none
SPO12_ETM1	RIFRK	leeeiaafRIFRKkstsnlks	SPO12_ETS1_unrelaxed_rank_001_alphafold2_multimer_v3_model_5_seed_000	0.5532	0.66	0.342	0.5604	0.5437	42	45	8	11	A	4	4	antiparallel	overlaps by at least three residues	antiparallel
SPO14_ETM1	VKMK	isefnidnVKMKhlqdlide	SPO14_ETS1_unrelaxed_rank_001_alphafold2_multimer_v3_model_1_seed_000	0.2805	0.56	0.1886	0.3688	0.4717	44	46	3	5	A	3	3	antiparallel	no overlap or overlap is less than three residues	none
SPO14_ETM2	FKVR	dvflidwkFKVRfsgnknni	SPO14_ETS2_unrelaxed_rank_001_alphafold2_multimer_v3_model_4_seed_000	0.5479	0.67	0.3344	0.5919	0.5494	42	46	8	12	A	5	5	antiparallel	overlaps by at least three residues	antiparallel
SPO14_ETM3	LRMK	ekmrkaaeLRMKlsgsllyg	SPO14_ETS3_unrelaxed_rank_001_alphafold2_multimer_v3_model_5_seed_000	0.5655	0.67	0.2982	0.4531	0.5657	42	46	8	12	a	5	5	parallel	overlaps by at least three residues	parallel
SPO20_ETM1	VKLK	srrrdrlhVKLKslrnkihk	SPO20_ETS1_unrelaxed_rank_001_alphafold2_multimer_v3_model_1_seed_000	0.6396	0.71	0.3574	0.6136	0.6648	44	46	8	10	A	3	3	antiparallel	no overlap or overlap is less than three residues	none
SPO20_ETM2	LKLK	ekrdqiynLKLKhrhlqqet	SPO20_ETS2_unrelaxed_rank_001_alphafold2_multimer_v3_model_4_seed_000	0.5566	0.67	0.2916	0.449	0.5161	42	46	8	12	A	5	5	antiparallel	overlaps by at least three residues	antiparallel
SPO22_ETM1	LILKL	ttvildeeLILKLenaasslw	SPO22_ETS1_unrelaxed_rank_001_alphafold2_multimer_v3_model_5_seed_000	0.3004	0.55	0.2223	0.381	0.5076	44	46	2	4	A	3	3	antiparallel	no overlap or overlap is less than three residues	none
SPO22_ETM2	ILMRM	npaetieeILMRMimsvdvis	SPO22_ETS2_unrelaxed_rank_001_alphafold2_multimer_v3_model_4_seed_000	0.1599	0.46	0.0947	0.173	0.3781	none	none	none	none	none	none	none	none	none	none
SPO22_ETM3	MIVKV	silrytlqMIVKVseeeplet	SPO22_ETS3_unrelaxed_rank_001_alphafold2_multimer_v3_model_2_seed_000	0.1352	0.43	0.1258	0.1754	0.3845	none	none	none	none	none	none	none	none	none	none
SPO22_ETM4	RVLKI	evelrildRVLKIlninqssl	SPO22_ETS4_unrelaxed_rank_001_alphafold2_multimer_v3_model_2_seed_000	0.2053	0.52	0.1531	0.1819	0.4536	none	none	none	none	none	none	none	none	none	none
SPO7_ETM1	KLVKV	kgirqfnvKLVKVqstwdeky	SPO7_ETS1_unrelaxed_rank_001_alphafold2_multimer_v3_model_5_seed_000	0.4856	0.61	0.2716	0.478	0.5378	42	46	7	11	A	5	5	antiparallel	overlaps by at least three residues	antiparallel
SPP2_ETM1	LVIKL	eessskkkLVIKLsenadtkk	SPP2_ETS1_unrelaxed_rank_001_alphafold2_multimer_v3_model_1_seed_000	0.5807	0.68	0.286	0.686	0.5684	42	45	9	12	A	4	4	antiparallel	overlaps by at least three residues	antiparallel
SPP381_ETM1	LFMKK	dmrplprpLFMKKkannlqka	SPP381_ETS1_unrelaxed_rank_001_alphafold2_multimer_v3_model_1_seed_000	0.4561	0.6	0.2741	0.4713	0.4961	42	45	9	12	A	4	4	antiparallel	overlaps by at least three residues	antiparallel
SPP381_ETM2	MKLR	qvaknyetMKLRlntnystn	SPP381_ETS2_unrelaxed_rank_001_alphafold2_multimer_v3_model_5_seed_000	0.5683	0.67	0.2773	0.4475	0.5554	42	46	10	14	A	5	5	antiparallel	overlaps by at least three residues	antiparallel
SPP382_ETM1	FFFKK	sdsntdkkFFFKKrridsyny	SPP382_ETS1_unrelaxed_rank_001_alphafold2_multimer_v3_model_1_seed_000	0.3296	0.5	0.1581	0.394	0.476	42	46	8	12	A	5	5	antiparallel	overlaps by at least three residues	antiparallel
SPP41_ETM1	VVLKF	eevqskrsVVLKFakarltea	SPP41_ETS1_unrelaxed_rank_001_alphafold2_multimer_v3_model_1_seed_000	0.6167	0.7	0.2525	0.5285	0.5656	42	46	10	14	A	5	5	antiparallel	overlaps by at least three residues	antiparallel
SPT15_ETM1	VIMRI	ynpkrfaaVIMRIrepkttal	SPT15_ETS1_unrelaxed_rank_001_alphafold2_multimer_v3_model_2_seed_000	0.4822	0.6	0.2325	0.4664	0.5419	43	46	9	12	a	4	4	parallel	overlaps by at least three residues	parallel
SPT2_ETM1	IRFK	dddegglgIRFKrsigasha	SPT2_ETS1_unrelaxed_rank_001_alphafold2_multimer_v3_model_1_seed_000	0.2656	0.46	0.1234	0.23	0.4215	43	46	10	13	A	4	4	antiparallel	overlaps by at least three residues	antiparallel
SPT21_ETM1	VKLR	qipeetleVKLRftkvitnl	SPT21_ETS1_unrelaxed_rank_001_alphafold2_multimer_v3_model_5_seed_000	0.5469	0.67	0.3234	0.4993	0.5359	42	46	10	14	A	5	5	antiparallel	overlaps by at least three residues	antiparallel
SPT21_ETM2	VKVK	kandkqtiVKVKnsnsknsa	SPT21_ETS2_unrelaxed_rank_001_alphafold2_multimer_v3_model_3_seed_000	0.5454	0.66	0.3401	0.5022	0.5427	42	46	8	12	A	5	5	antiparallel	overlaps by at least three residues	antiparallel
SPT23_ETM1	FRIR	vetqmklsFRIRnaharknf	SPT23_ETS1_unrelaxed_rank_001_alphafold2_multimer_v3_model_5_seed_000	0.5548	0.66	0.2559	0.4793	0.5545	42	46	8	12	A	5	5	antiparallel	overlaps by at least three residues	antiparallel
SPT23_ETM2	LIIKF	lgskfkqgLIIKFgenialss	SPT23_ETS2_unrelaxed_rank_001_alphafold2_multimer_v3_model_4_seed_000	0.4816	0.62	0.2109	0.3405	0.4771	43	46	10	13	A	4	4	antiparallel	overlaps by at least three residues	antiparallel
SPT23_ETM3	RIIRL	macingdlRIIRLllecnvni	SPT23_ETS3_unrelaxed_rank_001_alphafold2_multimer_v3_model_3_seed_000	0.1135	0.4	0.1006	0.1195	0.3133	43	46	10	13	A	4	4	antiparallel	overlaps by at least three residues	antiparallel
SPT3_ETM1	MKVK	dekdggnmMKVKksqiklpw	SPT3_ETS1_unrelaxed_rank_001_alphafold2_multimer_v3_model_4_seed_000	0.5411	0.65	0.3777	0.5779	0.5519	42	46	8	12	A	5	5	antiparallel	overlaps by at least three residues	antiparallel
SPT3_ETM2	LKIK	vcsltetaLKIKqreqvlqt	SPT3_ETS2_unrelaxed_rank_001_alphafold2_multimer_v3_model_2_seed_000	0.4611	0.63	0.0731	0.1321	0.5857	none	none	none	none	none	none	none	none	none	none
SPT5_ETM1	KLLKK	gkekelirKLLKKkfnldram	SPT5_ETS1_unrelaxed_rank_001_alphafold2_multimer_v3_model_2_seed_000	0.0537	0.42	0.1049	0.1031	0.2983	none	none	none	none	none	none	none	none	none	none
SPT5_ETM2	VRIK	valeegsyVRIKrgiykgdl	SPT5_ETS2_unrelaxed_rank_001_alphafold2_multimer_v3_model_4_seed_000	0.5702	0.67	0.321	0.4773	0.5574	42	46	8	12	A	5	5	antiparallel	overlaps by at least three residues	antiparallel
SPT5_ETM3	VMLKI	qisennleVMLKIvprldygk	SPT5_ETS3_unrelaxed_rank_001_alphafold2_multimer_v3_model_5_seed_000	0.4412	0.59	0.3138	0.4768	0.5211	42	46	8	12	A	5	5	antiparallel	overlaps by at least three residues	antiparallel
SPT5_ETM4	VRIR	revalgktVRIRsagykgql	SPT5_ETS4_unrelaxed_rank_001_alphafold2_multimer_v3_model_4_seed_000	0.4933	0.62	0.2845	0.4523	0.5111	42	46	8	12	A	5	5	antiparallel	overlaps by at least three residues	antiparallel
SPT6_ETM1	MKIR	knlmtegdMKIRktdipery	SPT6_ETS1_unrelaxed_rank_001_alphafold2_multimer_v3_model_4_seed_000	0.2915	0.48	0.1608	0.3179	0.4345	42	46	8	12	A	5	5	antiparallel	overlaps by at least three residues	antiparallel
SPT6_ETM2	VFLKM	mhfrrdpdVFLKMveaeslnl	SPT6_ETS2_unrelaxed_rank_001_alphafold2_multimer_v3_model_2_seed_000	0.0928	0.44	0.097	0.1164	0.3421	none	none	none	none	none	none	none	none	none	none
SPT6_ETM3	LMFKI	hdnpgwfyLMFKInansklyt	SPT6_ETS3_unrelaxed_rank_001_alphafold2_multimer_v3_model_5_seed_000	0.5701	0.67	0.2921	0.4885	0.5497	42	46	8	12	A	5	5	antiparallel	overlaps by at least three residues	antiparallel
SPT7_ETM1	LKIR	trfignlsLKIRyvlwqcai	SPT7_ETS1_unrelaxed_rank_001_alphafold2_multimer_v3_model_4_seed_000	0.0315	0.34	0.0962	0.082	0.26	none	none	none	none	none	none	none	none	none	none
SQS1_ETM1	VFMRI	dqlmrqrpVFMRIdirrpree	SQS1_ETS1_unrelaxed_rank_001_alphafold2_multimer_v3_model_5_seed_000	0.4932	0.62	0.2649	0.5539	0.5179	42	46	12	16	A	5	5	antiparallel	no overlap or overlap is less than three residues	none
SRB4_ETM1	VIFKI	mqsisnkdVIFKIrdrtsgqk	SRB4_ETS1_unrelaxed_rank_001_alphafold2_multimer_v3_model_1_seed_000	0.2727	0.47	0.1679	0.2238	0.4	43	46	9, 11	9, 13	A	4	4	antiparallel	overlaps by at least three residues	antiparallel
SRB4_ETM3	KFLRV	tdfvhsvkKFLRVriftkies	SRB4_ETS3_unrelaxed_rank_001_alphafold2_multimer_v3_model_4_seed_000	0.5453	0.66	0.327	0.589	0.5475	42	46	12	16	a	5	5	parallel	no overlap or overlap is less than three residues	none
SRB4_ETM5	VMLRL	dkranlmlVMLRLllvvifkk	SRB4_ETS5_unrelaxed_rank_001_alphafold2_multimer_v3_model_2_seed_000	0.3402	0.58	0.1633	0.3048	0.535	none	none	none	none	none	none	none	none	none	none
SRB4_ETM6	VIFKK	vmlrlllvVIFKKtlrsriss	SRB4_ETS6_unrelaxed_rank_001_alphafold2_multimer_v3_model_1_seed_000	0.1466	0.48	0.1395	0.1894	0.3961	none	none	none	none	none	none	none	none	none	none
SRB4_ETM7	LLLKK	kvrfanykLLLKKiikdyvld	SRB4_ETS7_unrelaxed_rank_001_alphafold2_multimer_v3_model_4_seed_000	0.2656	0.53	0.1889	0.2076	0.4704	none	none	none	none	none	none	none	none	none	none
SRB8_ETM1	KIIKI	nilsqqfdKIIKIredhinki	SRB8_ETS1_unrelaxed_rank_001_alphafold2_multimer_v3_model_5_seed_000	0.1741	0.45	0.1271	0.1413	0.3923	none	none	none	none	none	none	none	none	none	none
SRB8_ETM10	ILLKI	eceinyyeILLKIlitygssp	SRB8_ETS10_unrelaxed_rank_001_alphafold2_multimer_v3_model_2_seed_000	0.0929	0.42	0.107	0.1291	0.338	none	none	none	none	none	none	none	none	none	none
SRB8_ETM11	LLIKI	vismenyhLLIKIirqlseln	SRB8_ETS11_unrelaxed_rank_001_alphafold2_multimer_v3_model_5_seed_000	0.0876	0.39	0.1135	0.0778	0.2934	none	none	none	none	none	none	none	none	none	none
SRB8_ETM12	LRLK	lfdkisfnLRLKlflyeils	SRB8_ETS12_unrelaxed_rank_001_alphafold2_multimer_v3_model_1_seed_000	0.0226	0.32	0.0777	0.0626	0.2254	none	none	none	none	none	none	none	none	none	none
SRB8_ETM2	IKIR	lsqqfdkiIKIRedhinkip	SRB8_ETS2_unrelaxed_rank_001_alphafold2_multimer_v3_model_1_seed_000	0.2231	0.5	0.1093	0.1635	0.4543	none	none	none	none	none	none	none	none	none	none
SRB8_ETM3	LILKI	nilkilssLILKIfqeqslev	SRB8_ETS3_unrelaxed_rank_001_alphafold2_multimer_v3_model_2_seed_000	0.2577	0.55	0.121	0.2334	0.4925	none	none	none	none	none	none	none	none	none	none
SRB8_ETM4	LLLRI	snqlvaklLLLRInstdedlh	SRB8_ETS4_unrelaxed_rank_001_alphafold2_multimer_v3_model_2_seed_000	0.0964	0.45	0.1341	0.1509	0.3569	none	none	none	none	none	none	none	none	none	none
SRB8_ETM5	IKMR	qlveiteqIKMRilsnditn	SRB8_ETS5_unrelaxed_rank_001_alphafold2_multimer_v3_model_4_seed_000	0.5293	0.64	0.2154	0.4318	0.5319	42	46	10	14	a	5	5	parallel	overlaps by at least three residues	parallel
SRB8_ETM6	VLLKI	ilssvnrtVLLKIfkifcidl	SRB8_ETS6_unrelaxed_rank_001_alphafold2_multimer_v3_model_2_seed_000	0.1908	0.49	0.1256	0.1356	0.425	none	none	none	none	none	none	none	none	none	none
SRB8_ETM8	FVLKV	kffmknfpFVLKVdndlriel	SRB8_ETS8_unrelaxed_rank_001_alphafold2_multimer_v3_model_2_seed_000	0.2434	0.44	0.0943	0.2557	0.4148	43	45	2	4	A	3	3	antiparallel	no overlap or overlap is less than three residues	none
SRB8_ETM9	IFLKR	keynkfmsIFLKRkdftnknl	SRB8_ETS9_unrelaxed_rank_001_alphafold2_multimer_v3_model_4_seed_000	0.6058	0.7	0.343	0.5904	0.5632	42	46	8	12	A	5	5	antiparallel	overlaps by at least three residues	antiparallel
SRC1_ETM1	LKLK	pngicypyLKLKckpdykla	SRC1_ETS1_unrelaxed_rank_001_alphafold2_multimer_v3_model_4_seed_000	0.0771	0.35	0.1117	0.0581	0.2696	44	46	3	5	B	3	3		no overlap or overlap is less than three residues	none
SRC1_ETM2	IKLK	iviskvieIKLKnyyrkkar	SRC1_ETS2_unrelaxed_rank_001_alphafold2_multimer_v3_model_4_seed_000	0.2297	0.49	0.1686	0.2251	0.4079	43	46	8	11	A	4	4	antiparallel	overlaps by at least three residues	antiparallel
SRD1_ETM1	RVVKK	nsgssfltRVVKKsdmektll	SRD1_ETS1_unrelaxed_rank_001_alphafold2_multimer_v3_model_3_seed_000	0.5624	0.66	0.3696	0.5737	0.5652	42	46	7	11	A	5	5	antiparallel	overlaps by at least three residues	antiparallel
SRM1_ETM1	FRLK	lgrkvmerFRLKtldprpfg	SRM1_ETS1_unrelaxed_rank_001_alphafold2_multimer_v3_model_5_seed_000	0.4726	0.61	0.2591	0.4532	0.5376	42	45	10	13	a	4	4	parallel	overlaps by at least three residues	parallel
SRN2_ETM1	MKVK	MKVKatklrikq	SRN2_ETS1_unrelaxed_rank_001_alphafold2_multimer_v3_model_1_seed_000	0.46	0.63	0.1829	0.4268	0.5766	42	45	7	10	a	4	4	parallel	no overlap or overlap is less than three residues	none
SRN2_ETM2	LRIK	mkvkatkLRIKqrrknkgl	SRN2_ETS2_unrelaxed_rank_001_alphafold2_multimer_v3_model_5_seed_000	0.6139	0.7	0.3609	0.6043	0.5922	42	46	7	11	A	5	5	antiparallel	overlaps by at least three residues	antiparallel
SRP1_ETM1	VKFR	mqeqlsatVKFRqilsrehr	SRP1_ETS1_unrelaxed_rank_001_alphafold2_multimer_v3_model_5_seed_000	0.5508	0.66	0.332	0.5422	0.5376	42	46	8	12	A	5	5	antiparallel	overlaps by at least three residues	antiparallel
SRP14_ETM1	LLIRM	srsdreypLLIRMsygshdkk	SRP14_ETS1_unrelaxed_rank_001_alphafold2_multimer_v3_model_5_seed_000	0.5322	0.64	0.2945	0.5158	0.5393	42	46	10	14	A	5	5	antiparallel	overlaps by at least three residues	antiparallel
SRP68_ETM1	LKLR	rdlalaetLKLRarqrgklk	SRP68_ETS1_unrelaxed_rank_001_alphafold2_multimer_v3_model_2_seed_000	0.4747	0.6	0.1552	0.3592	0.4946	43	46	8	11	A	4	4	antiparallel	overlaps by at least three residues	antiparallel
SRP72_ETM1	LFLRL	wsniqrnvLFLRLfnnvkihs	SRP72_ETS1_unrelaxed_rank_001_alphafold2_multimer_v3_model_2_seed_000	0.234	0.53	0.1522	0.2084	0.4646	none	none	none	none	none	none	none	none	none	none
SRP72_ETM2	VLLKK	kgrnnsksVLLKKlgsvrvql	SRP72_ETS2_unrelaxed_rank_001_alphafold2_multimer_v3_model_5_seed_000	0.4428	0.61	0.2439	0.339	0.477	42	46	8	12	A	5	5	antiparallel	overlaps by at least three residues	antiparallel
SRS2_ETM1	KLIKK	gdewtihpKLIKKqisklksn	SRS2_ETS1_unrelaxed_rank_001_alphafold2_multimer_v3_model_1_seed_000	0.0431	0.41	0.0798	0.1034	0.3096	none	none	none	none	none	none	none	none	none	none
SRX1_ETM1	VRVK	lppvdvlgVRVKgqtlyyaf	SRX1_ETS1_unrelaxed_rank_001_alphafold2_multimer_v3_model_4_seed_000	0.2213	0.47	0.1709	0.2455	0.385	43	46	8	11	A	4	4	antiparallel	overlaps by at least three residues	antiparallel
SSD1_ETM1	LRIK	vytldsstLRIKstwvgest	SSD1_ETS1_unrelaxed_rank_001_alphafold2_multimer_v3_model_1_seed_000	0.4374	0.65	0.2317	0.5498	0.6019	42	45	2	5	A	4	4	antiparallel	no overlap or overlap is less than three residues	none
SSD1_ETM2	LKIK	adelikgvLKIKdddvrvgi	SSD1_ETS2_unrelaxed_rank_001_alphafold2_multimer_v3_model_1_seed_000	0.019	0.28	0.0869	0.046	0.1653	none	none	none	none	none	none	none	none	none	none
SSE1_ETM1	LRVR	icaihsptLRVRpfkfedih	SSE1_ETS1_unrelaxed_rank_001_alphafold2_multimer_v3_model_4_seed_000	0.4277	0.58	0.2081	0.4985	0.5135	42	46	8	12	a	5	5	parallel	overlaps by at least three residues	parallel
SSE1_ETM2	VKLK	pegqdsvpVKLKlrcdpsgl	SSE1_ETS2_unrelaxed_rank_001_alphafold2_multimer_v3_model_4_seed_000	0.478	0.63	0.2759	0.5147	0.5071	42	46	10	14	a	5	5	parallel	overlaps by at least three residues	parallel
SSE2_ETM1	LKFK	enlkriigLKFKdpefdien	SSE2_ETS1_unrelaxed_rank_001_alphafold2_multimer_v3_model_1_seed_000	0.5042	0.62	0.2195	0.4283	0.5269	44	46	8	10	a	3	3	parallel	no overlap or overlap is less than three residues	none
SSE2_ETM2	LRVR	icaihsptLRVRpfkfedid	SSE2_ETS2_unrelaxed_rank_001_alphafold2_multimer_v3_model_5_seed_000	0.4205	0.57	0.1939	0.341	0.4872	43	45	9	11	a	3	3	parallel	overlaps by at least three residues	parallel
SSE2_ETM3	VKVK	pkdqdfipVKVKlrcdpsgl	SSE2_ETS3_unrelaxed_rank_001_alphafold2_multimer_v3_model_3_seed_000	0.4551	0.6	0.1926	0.2714	0.4997	42	46	10	14	a	5	5	parallel	overlaps by at least three residues	parallel
SSF1_ETM1	MVIRV	qeqgipksMVIRVgqtslanh	SSF1_ETS1_unrelaxed_rank_001_alphafold2_multimer_v3_model_1_seed_000	0.5323	0.64	0.2583	0.4345	0.5352	42	46	8	12	A	5	5	antiparallel	overlaps by at least three residues	antiparallel
SSF1_ETM2	IKLK	qimqphtaIKLKerksnklk	SSF1_ETS2_unrelaxed_rank_001_alphafold2_multimer_v3_model_4_seed_000	0.4313	0.59	0.2106	0.4165	0.4856	42	46	8	12	A	5	5	antiparallel	overlaps by at least three residues	antiparallel
SSF1_ETM3	KFLKR	yslgrdikKFLKRpkslnndd	SSF1_ETS3_unrelaxed_rank_001_alphafold2_multimer_v3_model_4_seed_000	0.2847	0.5	0.2417	0.3918	0.434	42	46	8	12	A	5	5	antiparallel	overlaps by at least three residues	antiparallel
SSF1_ETM4	KLVKI	elgprltlKLVKIeegicsgk	SSF1_ETS4_unrelaxed_rank_001_alphafold2_multimer_v3_model_3_seed_000	0.4912	0.62	0.2426	0.5343	0.5364	42	46	7	11	A	5	5	antiparallel	overlaps by at least three residues	antiparallel
SSF1_ETM5	MRLK	lekrhaakMRLKeqrkkeqe	SSF1_ETS5_unrelaxed_rank_001_alphafold2_multimer_v3_model_1_seed_000	0.3504	0.57	0.1178	0.4725	0.4747	43	45	9	11	a	3	3	parallel	overlaps by at least three residues	parallel
SSF2_ETM1	MVIRV	qerdipksMVIRVgqtslanh	SSF2_ETS1_unrelaxed_rank_001_alphafold2_multimer_v3_model_1_seed_000	0.524	0.63	0.2515	0.4606	0.531	42	46	8	12	A	5	5	antiparallel	overlaps by at least three residues	antiparallel
SSF2_ETM2	VKLK	qimqphtaVKLKerksnklk	SSF2_ETS2_unrelaxed_rank_001_alphafold2_multimer_v3_model_4_seed_000	0.4604	0.59	0.2952	0.4369	0.4987	42	46	8	12	A	5	5	antiparallel	overlaps by at least three residues	antiparallel
SSF2_ETM3	KFLKR	yslgrdikKFLKRpkslnndd	SSF2_ETS3_unrelaxed_rank_001_alphafold2_multimer_v3_model_4_seed_000	0.2847	0.5	0.2417	0.3918	0.434	42	46	8	12	A	5	5	antiparallel	overlaps by at least three residues	antiparallel
SSF2_ETM4	KLVKI	elgprltlKLVKIedgicsgk	SSF2_ETS4_unrelaxed_rank_001_alphafold2_multimer_v3_model_4_seed_000	0.4335	0.59	0.2994	0.4625	0.5086	42	46	5	9	A	5	5	antiparallel	no overlap or overlap is less than three residues	none
SSF2_ETM5	MRLK	lekrhaakMRLKeqrrkeqe	SSF2_ETS5_unrelaxed_rank_001_alphafold2_multimer_v3_model_4_seed_000	0.5556	0.66	0.348	0.5821	0.5626	42	46	6	10	A	5	5	antiparallel	no overlap or overlap is less than three residues	none
SSL1_ETM1	IRVK	idslvsekIRVKvlglsaqv	SSL1_ETS1_unrelaxed_rank_001_alphafold2_multimer_v3_model_1_seed_000	0.3969	0.56	0.1962	0.4152	0.4811	42	46	10	14	a	5	5	parallel	overlaps by at least three residues	parallel
SSL2_ETM1	LRLR	frshdfsyLRLRpdhasrpl	SSL2_ETS1_unrelaxed_rank_001_alphafold2_multimer_v3_model_3_seed_000	0.3625	0.52	0.198	0.2982	0.4804	43	46	8	11	A	4	4	antiparallel	overlaps by at least three residues	antiparallel
SSM4_ETM1	LKLK	gqgplvinLKLKllnviayf	SSM4_ETS1_unrelaxed_rank_001_alphafold2_multimer_v3_model_4_seed_000	0.5378	0.67	0.3293	0.5136	0.5376	42	46	6	10	A	5	5	antiparallel	no overlap or overlap is less than three residues	none
SSM4_ETM2	VLMRV	hayfvpdgVLMRVpssdivsr	SSM4_ETS2_unrelaxed_rank_001_alphafold2_multimer_v3_model_4_seed_000	0.1595	0.47	0.1444	0.1237	0.3529	43	46	10	13	A	4	4	antiparallel	overlaps by at least three residues	antiparallel
SSM4_ETM3	FRLR	yivyvppdFRLRymtllglv	SSM4_ETS3_unrelaxed_rank_001_alphafold2_multimer_v3_model_5_seed_000	0.3964	0.56	0.2003	0.295	0.4795	43	46	10	13	A	4	4	antiparallel	overlaps by at least three residues	antiparallel
SSN2_ETM1	FMLRK	dqwsiqmeFMLRKqdpktlva	SSN2_ETS1_unrelaxed_rank_001_alphafold2_multimer_v3_model_3_seed_000	0.1448	0.44	0.106	0.0692	0.3756	none	none	none	none	none	none	none	none	none	none
SSN2_ETM2	VFVKK	fynmkqpyVFVKKhhelikvk	SSN2_ETS2_unrelaxed_rank_001_alphafold2_multimer_v3_model_1_seed_000	0.1609	0.41	0.0898	0.1129	0.3216	43	45	18	20	a	3	3	parallel	no overlap or overlap is less than three residues	none
SSN2_ETM3	IKVK	fvkkhhelIKVKhdsqpfik	SSN2_ETS3_unrelaxed_rank_001_alphafold2_multimer_v3_model_3_seed_000	0.3387	0.54	0.1991	0.3064	0.4412	42	46	8	12	A	5	5	antiparallel	overlaps by at least three residues	antiparallel
SSN2_ETM4	IKFK	cairsgalIKFKkcdgdtvw	SSN2_ETS4_unrelaxed_rank_001_alphafold2_multimer_v3_model_1_seed_000	0.4285	0.58	0.1564	0.2675	0.5484	42	45	9	12	A	4	4	antiparallel	overlaps by at least three residues	antiparallel
SSN8_ETM1	LIMKL	nlriycyfLIMKLgrrlnirq	SSN8_ETS1_unrelaxed_rank_001_alphafold2_multimer_v3_model_5_seed_000	0.3237	0.57	0.1765	0.3653	0.523	44	46	3	5	A	3	3	antiparallel	no overlap or overlap is less than three residues	none
SSP2_ETM1	LIVKK	eekfisrcLIVKKssttampn	SSP2_ETS1_unrelaxed_rank_001_alphafold2_multimer_v3_model_4_seed_000	0.4612	0.61	0.3069	0.4851	0.5119	42	46	7	11	A	5	5	antiparallel	overlaps by at least three residues	antiparallel
STB2_ETM1	FKLK	akvsskdiFKLKkmvtstvq	STB2_ETS1_unrelaxed_rank_001_alphafold2_multimer_v3_model_5_seed_000	0.4948	0.62	0.2703	0.4115	0.5387	42	46	8	12	A	5	5	antiparallel	overlaps by at least three residues	antiparallel
STB2_ETM2	LRMK	vvriardlLRMKydiqaqqh	STB2_ETS2_unrelaxed_rank_001_alphafold2_multimer_v3_model_2_seed_000	0.1376	0.43	0.1315	0.139	0.3628	none	none	none	none	none	none	none	none	none	none
STB2_ETM3	VRVR	kydmrileVRVRdiessvaq	STB2_ETS3_unrelaxed_rank_001_alphafold2_multimer_v3_model_1_seed_000	0.4434	0.59	0.2533	0.414	0.5323	42	46	5, 8	6, 10	a	5	5	parallel	overlaps by at least three residues	parallel
STB4_ETM1	LRFR	lylilsttLRFReghldgqk	STB4_ETS1_unrelaxed_rank_001_alphafold2_multimer_v3_model_5_seed_000	0.5678	0.67	0.2725	0.553	0.5478	42	46	2	6	a	5	5	parallel	no overlap or overlap is less than three residues	none
STB4_ETM2	ILIKK	nitfeeksILIKKpsieenlf	STB4_ETS2_unrelaxed_rank_001_alphafold2_multimer_v3_model_5_seed_000	0.4992	0.63	0.275	0.4465	0.5135	42	46	8	12	A	5	5	antiparallel	overlaps by at least three residues	antiparallel
STB4_ETM3	IRLR	kmlnhmfcIRLRdsalqlea	STB4_ETS3_unrelaxed_rank_001_alphafold2_multimer_v3_model_1_seed_000	0.2126	0.49	0.1459	0.1661	0.4165	none	none	none	none	none	none	none	none	none	none
STB5_ETM1	FVFKV	dnknypdsFVFKVymimaigc	STB5_ETS1_unrelaxed_rank_001_alphafold2_multimer_v3_model_5_seed_000	0.408	0.58	0.1783	0.3792	0.4876	43	46	10	13	A	4	4	antiparallel	overlaps by at least three residues	antiparallel
STB5_ETM2	IIMRL	ssswtisgIIMRLtiglglnr	STB5_ETS2_unrelaxed_rank_001_alphafold2_multimer_v3_model_5_seed_000	0.5506	0.66	0.2954	0.5028	0.5837	42	46	10	14	a	5	5	parallel	overlaps by at least three residues	parallel
STB6_ETM1	FKFK	sktsnkdiFKFKkvvkstvq	STB6_ETS1_unrelaxed_rank_001_alphafold2_multimer_v3_model_4_seed_000	0.3802	0.54	0.2524	0.4722	0.4829	42	46	8	12	A	5	5	antiparallel	overlaps by at least three residues	antiparallel
STE14_ETM1	IRFK	ifvglfpqIRFKnfnlfiia	STE14_ETS1_unrelaxed_rank_001_alphafold2_multimer_v3_model_2_seed_000	0.2749	0.5	0.1514	0.2771	0.427	43	45	9	11	A	3	3	antiparallel	overlaps by at least three residues	antiparallel
STE20_ETM1	LRMK	ksgsnsgtLRMKdvftsfvq	STE20_ETS1_unrelaxed_rank_001_alphafold2_multimer_v3_model_3_seed_000	0.3725	0.57	0.1894	0.23	0.4546	43	46	8	11	A	4	4	antiparallel	overlaps by at least three residues	antiparallel
STE24_ETM1	LFLKI	aiggpilyLFLKIfdkfptdf	STE24_ETS1_unrelaxed_rank_001_alphafold2_multimer_v3_model_2_seed_000	0.096	0.42	0.0948	0.106	0.3271	none	none	none	none	none	none	none	none	none	none
STE5_ETM1	IRLK	dndvdvleIRLKnlevftpi	STE5_ETS1_unrelaxed_rank_001_alphafold2_multimer_v3_model_1_seed_000	0.3615	0.53	0.1998	0.4088	0.4838	43	46	6	9	A	4	4	antiparallel	no overlap or overlap is less than three residues	none
STE5_ETM2	VIIRR	gnvhdndtVIIRRgftlnsge	STE5_ETS2_unrelaxed_rank_001_alphafold2_multimer_v3_model_4_seed_000	0.6295	0.71	0.3376	0.616	0.5628	42	46	8	12	A	5	5	antiparallel	overlaps by at least three residues	antiparallel
STE5_ETM3	LKIK	fgrrrpneLKIKvgylnvdy	STE5_ETS3_unrelaxed_rank_001_alphafold2_multimer_v3_model_5_seed_000	0.1704	0.41	0.1061	0.2005	0.3551	44	46	12	14	a	3	3	parallel	no overlap or overlap is less than three residues	none
STH1_ETM1	FKIK	dlssrmdtFKIKalvelksl	STH1_ETS1_unrelaxed_rank_001_alphafold2_multimer_v3_model_4_seed_000	0.3227	0.54	0.2641	0.4215	0.4477	42	46	8	12	A	5	5	antiparallel	overlaps by at least three residues	antiparallel
STH1_ETM2	LIIRR	elteeetlLIIRRlhkvlrpf	STH1_ETS2_unrelaxed_rank_001_alphafold2_multimer_v3_model_2_seed_000	0.3178	0.6	0.1864	0.3145	0.5364	none	none	none	none	none	none	none	none	none	none
STH1_ETM3	FLLRR	rlhkvlrpFLLRRlkkevekd	STH1_ETS3_unrelaxed_rank_001_alphafold2_multimer_v3_model_3_seed_000	0.3614	0.52	0.1706	0.1612	0.4559	45	46	10	11	A	2	2	less than three paired residues	no overlap or overlap is less than three residues	none
STH1_ETM4	LLFRV	npsrgnsdLLFRVagkfelld	STH1_ETS4_unrelaxed_rank_001_alphafold2_multimer_v3_model_1_seed_000	0.302	0.48	0.1342	0.3213	0.4433	43	45	11	13	a	3	3	parallel	overlaps by at least three residues	parallel
STH1_ETM5	LRMK	vmdimedfLRMKdlkymrld	STH1_ETS5_unrelaxed_rank_001_alphafold2_multimer_v3_model_5_seed_000	0.3138	0.61	0.1438	0.2032	0.5286	43	45	17	19	a	3	3	parallel	no overlap or overlap is less than three residues	none
STH1_ETM6	RILRL	rigqknevRILRLittdsvee	STH1_ETS6_unrelaxed_rank_001_alphafold2_multimer_v3_model_4_seed_000	0.6147	0.7	0.3154	0.5945	0.5611	42	46	10	14	a	5	5	parallel	overlaps by at least three residues	parallel
STH1_ETM7	VKIK	kkkkpkltVKIKlnkttvle	STH1_ETS7_unrelaxed_rank_001_alphafold2_multimer_v3_model_4_seed_000	0.6211	0.7	0.3977	0.6482	0.5888	42	46	8	12	A	5	5	antiparallel	overlaps by at least three residues	antiparallel
STN1_ETM1	VLMKL	eyaekrisVLMKLqcytgtvq	STN1_ETS1_unrelaxed_rank_001_alphafold2_multimer_v3_model_1_seed_000	0.1813	0.48	0.1083	0.1617	0.4062	none	none	none	none	none	none	none	none	none	none
STO1_ETM1	LILRF	tgpwnkikLILRFlsilspmf	STO1_ETS1_unrelaxed_rank_001_alphafold2_multimer_v3_model_3_seed_000	0.4808	0.63	0.272	0.396	0.5308	42	46	8	12	a	5	5	parallel	overlaps by at least three residues	parallel
STO1_ETM2	LIFKL	laietilgLIFKLpsvsqpfa	STO1_ETS2_unrelaxed_rank_001_alphafold2_multimer_v3_model_2_seed_000	0.1297	0.4	0.0947	0.1462	0.3464	none	none	none	none	none	none	none	none	none	none
STO1_ETM3	LKLR	hldsldfeLKLRyldwfsiq	STO1_ETS3_unrelaxed_rank_001_alphafold2_multimer_v3_model_2_seed_000	0.0787	0.43	0.0653	0.1253	0.3305	none	none	none	none	none	none	none	none	none	none
STP1_ETM1	FRIR	ichycdatFRIRgyltrhik	STP1_ETS1_unrelaxed_rank_001_alphafold2_multimer_v3_model_4_seed_000	0.3258	0.52	0.1555	0.1847	0.4417	43	46	8	11	A	4	4	antiparallel	overlaps by at least three residues	antiparallel
STP2_ETM1	FRIR	ichycdarFRIRgyltrhik	STP2_ETS1_unrelaxed_rank_001_alphafold2_multimer_v3_model_4_seed_000	0.2926	0.51	0.1596	0.222	0.4427	43	46	8	11	A	4	4	antiparallel	overlaps by at least three residues	antiparallel
STP4_ETM1	KLLKK	asssseetKLLKKnqlkslyk	STP4_ETS1_unrelaxed_rank_001_alphafold2_multimer_v3_model_1_seed_000	0.0705	0.41	0.0911	0.1194	0.34	44	45	11	12	A	2	2	less than three paired residues	no overlap or overlap is less than three residues	none
STR2_ETM1	IKVK	vanrcrefIKVKtglstkvr	STR2_ETS1_unrelaxed_rank_001_alphafold2_multimer_v3_model_1_seed_000	0.5335	0.64	0.3048	0.5081	0.5596	43	46	8	11	A	4	4	antiparallel	overlaps by at least three residues	antiparallel
STR2_ETM2	ILLKR	ikvntntdILLKRvllpqvgk	STR2_ETS2_unrelaxed_rank_001_alphafold2_multimer_v3_model_4_seed_000	0.5281	0.65	0.3444	0.5571	0.5099	42	46	8	12	A	5	5	antiparallel	overlaps by at least three residues	antiparallel
STR2_ETM3	KLFKK	rvllpqvgKLFKKiyypslts	STR2_ETS3_unrelaxed_rank_001_alphafold2_multimer_v3_model_5_seed_000	0.1062	0.37	0.1129	0.1253	0.3076	43	46	11, 13	11, 15	a	4	4	parallel	overlaps by at least three residues	parallel
STR3_ETM1	RILRF	lckvvdipRILRFvkcispdt	STR3_ETS1_unrelaxed_rank_001_alphafold2_multimer_v3_model_1_seed_000	0.2139	0.54	0.1245	0.2115	0.4315	43	46	11	14	a	4	4	parallel	overlaps by at least three residues	parallel
STS1_ETM1	VRMK	nklddyafVRMKpqilefln	STS1_ETS1_unrelaxed_rank_001_alphafold2_multimer_v3_model_2_seed_000	0.3158	0.58	0.2258	0.3314	0.5281	44	46	8	10	A	3	3	antiparallel	no overlap or overlap is less than three residues	none
STS1_ETM2	LVIKL	kfldicteLVIKLprfelasn	STS1_ETS2_unrelaxed_rank_001_alphafold2_multimer_v3_model_2_seed_000	0.0354	0.36	0.0603	0.0651	0.2613	none	none	none	none	none	none	none	none	none	none
STU1_ETM1	LFLKR	ttlsltalLFLKRlihilndq	STU1_ETS1_unrelaxed_rank_001_alphafold2_multimer_v3_model_1_seed_000	0.2711	0.54	0.1555	0.2597	0.51	none	none	none	none	none	none	none	none	none	none
STU1_ETM2	FLIKF	csaillrsFLIKFndsnlsln	STU1_ETS2_unrelaxed_rank_001_alphafold2_multimer_v3_model_2_seed_000	0.2592	0.52	0.1322	0.1976	0.4727	none	none	none	none	none	none	none	none	none	none
STU1_ETM3	MIMKK	sapkfefpMIMKKlrqimiks	STU1_ETS3_unrelaxed_rank_001_alphafold2_multimer_v3_model_4_seed_000	0.3213	0.58	0.2592	0.3867	0.5279	44	46	4	6	A	3	3	antiparallel	no overlap or overlap is less than three residues	none
SUA5_ETM1	KILKV	tskalfdtKILKVnplsiifs	SUA5_ETS1_unrelaxed_rank_001_alphafold2_multimer_v3_model_1_seed_000	0.1184	0.42	0.1165	0.1158	0.3223	43	46	17	20	A	4	4	antiparallel	no overlap or overlap is less than three residues	none
SUA5_ETM2	LKLR	kkiailtsLKLRdsdlqski	SUA5_ETS2_unrelaxed_rank_001_alphafold2_multimer_v3_model_4_seed_000	0.254	0.5	0.1989	0.3857	0.4211	42	45	2	5	a	4	4	parallel	no overlap or overlap is less than three residues	none
SUB1_ETM1	KMVRL	lgskrpktKMVRLlsddeyed	SUB1_ETS1_unrelaxed_rank_001_alphafold2_multimer_v3_model_3_seed_000	0.4785	0.61	0.2675	0.4876	0.5108	42	46	10	14	a	5	5	parallel	overlaps by at least three residues	parallel
SUM1_ETM1	FKFK	ittgayleFKFKakeeelin	SUM1_ETS1_unrelaxed_rank_001_alphafold2_multimer_v3_model_1_seed_000	0.2875	0.48	0.0725	0.261	0.4122	44	45	10	11	a	2	2	less than three paired residues	no overlap or overlap is less than three residues	none
SUM1_ETM2	LKLR	enklvglgLKLReskrtwqr	SUM1_ETS2_unrelaxed_rank_001_alphafold2_multimer_v3_model_3_seed_000	0.4083	0.58	0.2226	0.3335	0.5329	43	46	9	12	a	4	4	parallel	overlaps by at least three residues	parallel
SUT1_ETM1	LKFK	inisskisLKFKdktiydit	SUT1_ETS1_unrelaxed_rank_001_alphafold2_multimer_v3_model_1_seed_000	0.4781	0.61	0.171	0.4256	0.5153	42	45	8	11	a	4	4	parallel	overlaps by at least three residues	parallel
SUT2_ETM1	FRMK	lsqddinqFRMKffrklpdv	SUT2_ETS1_unrelaxed_rank_001_alphafold2_multimer_v3_model_3_seed_000	0.51	0.62	0.3307	0.5791	0.5527	42	46	10	14	A	5	5	antiparallel	overlaps by at least three residues	antiparallel
SVF1_ETM1	IKVK	prnachgtIKVKkevipesd	SVF1_ETS1_unrelaxed_rank_001_alphafold2_multimer_v3_model_1_seed_000	0.4518	0.59	0.1913	0.3686	0.51	43	46	8	11	A	4	4	antiparallel	overlaps by at least three residues	antiparallel
SWC3_ETM1	FKVR	vmsggphtFKVRlfilkndk	SWC3_ETS1_unrelaxed_rank_001_alphafold2_multimer_v3_model_5_seed_000	0.5426	0.65	0.3896	0.6109	0.5745	42	46	10	14	A	5	5	antiparallel	overlaps by at least three residues	antiparallel
SWC3_ETM2	LKLK	kqkleqeaLKLKrkeemkkl	SWC3_ETS2_unrelaxed_rank_001_alphafold2_multimer_v3_model_1_seed_000	0.279	0.52	0.0939	0.2593	0.4983	none	none	none	none	none	none	none	none	none	none
SWC5_ETM1	LKFK	egqeylnsLKFKqqapaapv	SWC5_ETS1_unrelaxed_rank_001_alphafold2_multimer_v3_model_3_seed_000	0.6235	0.71	0.3749	0.6226	0.5568	42	46	8	12	A	5	5	antiparallel	overlaps by at least three residues	antiparallel
SWD1_ETM1	RIIKM	ftiptdytRIIKMqss	SWD1_ETS1_unrelaxed_rank_001_alphafold2_multimer_v3_model_5_seed_000	0.5353	0.64	0.2775	0.4988	0.597	42	46	8	12	A	5	5	antiparallel	overlaps by at least three residues	antiparallel
SWD2_ETM1	LKFK	vsinkpnlLKFKhvksfqpq	SWD2_ETS1_unrelaxed_rank_001_alphafold2_multimer_v3_model_4_seed_000	0.625	0.71	0.3983	0.6161	0.5487	42	46	8	12	A	5	5	antiparallel	overlaps by at least three residues	antiparallel
SWD2_ETM2	LIIKI	kkiqegpfLIIKIndatfsqw	SWD2_ETS2_unrelaxed_rank_001_alphafold2_multimer_v3_model_5_seed_000	0.513	0.64	0.3571	0.4901	0.6044	42	46	8	12	A	5	5	antiparallel	overlaps by at least three residues	antiparallel
SWH1_ETM1	LKLK	svaiskplLKLKlldalrqg	SWH1_ETS1_unrelaxed_rank_001_alphafold2_multimer_v3_model_2_seed_000	0.0243	0.33	0.0857	0.0365	0.21	none	none	none	none	none	none	none	none	none	none
SWI1_ETM1	KLLRR	snnnhkdkKLLRRllnlyndn	SWI1_ETS1_unrelaxed_rank_001_alphafold2_multimer_v3_model_5_seed_000	0.3548	0.59	0.1539	0.2682	0.5118	none	none	none	none	none	none	none	none	none	none
SWI4_ETM1	IVMRR	yirgfetkIVMRRtkddwini	SWI4_ETS1_unrelaxed_rank_001_alphafold2_multimer_v3_model_4_seed_000	0.558	0.67	0.3392	0.6219	0.6132	42	46	8	12	A	5	5	antiparallel	overlaps by at least three residues	antiparallel
SWI5_ETM1	VVIKR	sggkkyenVVIKRsprkrgrp	SWI5_ETS1_unrelaxed_rank_001_alphafold2_multimer_v3_model_4_seed_000	0.6016	0.69	0.3179	0.5783	0.5444	42	45	9	12	A	4	4	antiparallel	overlaps by at least three residues	antiparallel
SWI5_ETM2	LMFKL	inkdhngqLMFKLedqlrrer	SWI5_ETS2_unrelaxed_rank_001_alphafold2_multimer_v3_model_1_seed_000	0.4274	0.57	0.1383	0.3486	0.4891	43	46	9	12	a	4	4	parallel	overlaps by at least three residues	parallel
SWP82_ETM1	RVFKL	kqnlsshqRVFKLstnliski	SWP82_ETS1_unrelaxed_rank_001_alphafold2_multimer_v3_model_5_seed_000	0.4469	0.59	0.2693	0.4051	0.5145	42	46	10	14	A	5	5	antiparallel	overlaps by at least three residues	antiparallel
SWR1_ETM1	LKFR	ggeqdladLKFRydlltnel	SWR1_ETS1_unrelaxed_rank_001_alphafold2_multimer_v3_model_5_seed_000	0.4976	0.63	0.1965	0.4332	0.5412	42	46	10	14	A	5	5	antiparallel	overlaps by at least three residues	antiparallel
SWR1_ETM2	LKFK	kkreaaksLKFKserkenpl	SWR1_ETS2_unrelaxed_rank_001_alphafold2_multimer_v3_model_5_seed_000	0.5844	0.68	0.2767	0.527	0.5622	42	45	8	11	a	4	4	parallel	overlaps by at least three residues	parallel
SWR1_ETM3	RILRK	wnmaekayRILRKdeeeqlkr	SWR1_ETS3_unrelaxed_rank_001_alphafold2_multimer_v3_model_5_seed_000	0.0533	0.38	0.0878	0.1065	0.2752	none	none	none	none	none	none	none	none	none	none
SWR1_ETM4	KLFKK	kdvertllKLFKKnnqvnrvd	SWR1_ETS4_unrelaxed_rank_001_alphafold2_multimer_v3_model_4_seed_000	0.3262	0.57	0.1922	0.3111	0.5202	none	none	none	none	none	none	none	none	none	none
SXM1_ETM1	KLLKL	ahvpgmmeKLLKLskifeidi	SXM1_ETS1_unrelaxed_rank_001_alphafold2_multimer_v3_model_2_seed_000	0.191	0.52	0.0675	0.1441	0.4435	none	none	none	none	none	none	none	none	none	none
SYF1_ETM1	FVIKF	lpnskaveFVIKFsdfessig	SYF1_ETS1_unrelaxed_rank_001_alphafold2_multimer_v3_model_4_seed_000	0.1443	0.41	0.1229	0.1871	0.326	42	46	8	12	a	5	5	parallel	overlaps by at least three residues	parallel
SYF1_ETM2	LKMK	dketykdmLKMKkvlesnml	SYF1_ETS2_unrelaxed_rank_001_alphafold2_multimer_v3_model_5_seed_000	0.1185	0.43	0.1275	0.1027	0.3353	none	none	none	none	none	none	none	none	none	none
TAD2_ETM1	KMFKF	iqeleeqcKMFKFnvhkkskv	TAD2_ETS1_unrelaxed_rank_001_alphafold2_multimer_v3_model_1_seed_000	0.5007	0.63	0.274	0.4705	0.5263	43	46	11	14	a	4	4	parallel	overlaps by at least three residues	parallel
TAF1_ETM1	LKFK	kkpfmplnLKFKvqqddkrl	TAF1_ETS1_unrelaxed_rank_001_alphafold2_multimer_v3_model_1_seed_000	0.5555	0.66	0.254	0.4964	0.5381	43	46	9	12	a	4	4	parallel	overlaps by at least three residues	parallel
TAF1_ETM2	KILKI	vktdrddkKILKIvrkkrden	TAF1_ETS2_unrelaxed_rank_001_alphafold2_multimer_v3_model_4_seed_000	0.6459	0.72	0.3795	0.6613	0.5698	42	46	10	14	A	5	5	antiparallel	overlaps by at least three residues	antiparallel
TAF1_ETM4	IKIK	dprviqgyIKIKeqdkedvn	TAF1_ETS4_unrelaxed_rank_001_alphafold2_multimer_v3_model_5_seed_000	0.1533	0.42	0.1602	0.2502	0.3565	43	46	8	11	A	4	4	antiparallel	overlaps by at least three residues	antiparallel
TAF10_ETM1	VRVK	kngfnvadVRVKrllalatq	TAF10_ETS1_unrelaxed_rank_001_alphafold2_multimer_v3_model_2_seed_000	0.1501	0.51	0.1221	0.1772	0.4149	none	none	none	none	none	none	none	none	none	none
TAF12_ETM1	KVLKI	kiellndwKVLKIeytklfnn	TAF12_ETS1_unrelaxed_rank_001_alphafold2_multimer_v3_model_1_seed_000	0.4541	0.63	0.2349	0.4567	0.5355	42	46	10	14	A	5	5	antiparallel	overlaps by at least three residues	antiparallel
TAF14_ETM1	IRIK	mvatvkrtIRIKtqqhilpe	TAF14_ETS1_unrelaxed_rank_001_alphafold2_multimer_v3_model_4_seed_000	0.6142	0.7	0.3291	0.6249	0.557	42	45	8	11	a	4	4	parallel	overlaps by at least three residues	parallel
TAF2_ETM1	MKFR	sesstlheMKFRnfrvahek	TAF2_ETS1_unrelaxed_rank_001_alphafold2_multimer_v3_model_1_seed_000	0.4355	0.58	0.1464	0.3873	0.4875	42	45	13	16	a	4	4	parallel	no overlap or overlap is less than three residues	none
TAF2_ETM2	MVLKI	esfqneflMVLKImllegglk	TAF2_ETS2_unrelaxed_rank_001_alphafold2_multimer_v3_model_2_seed_000	0.2382	0.53	0.1036	0.2086	0.4595	none	none	none	none	none	none	none	none	none	none
TAF2_ETM3	MKIK	lsghyvddMKIKiekigrqn	TAF2_ETS3_unrelaxed_rank_001_alphafold2_multimer_v3_model_3_seed_000	0.4528	0.61	0.2282	0.4365	0.5155	42	46	10	14	A	5	5	antiparallel	overlaps by at least three residues	antiparallel
TAF2_ETM4	FVVRL	vmytlinsFVVRLetprerrl	TAF2_ETS4_unrelaxed_rank_001_alphafold2_multimer_v3_model_1_seed_000	0.5297	0.65	0.2747	0.5592	0.5457	42	46	8	12	A	5	5	antiparallel	overlaps by at least three residues	antiparallel
TAF2_ETM5	IVIKR	sneegkldIVIKResilkvhi	TAF2_ETS5_unrelaxed_rank_001_alphafold2_multimer_v3_model_4_seed_000	0.5132	0.65	0.3001	0.6365	0.5135	42	46	8	12	A	5	5	antiparallel	overlaps by at least three residues	antiparallel
TAF2_ETM6	RFVKI	nrmgslplRFVKIqqqprvmv	TAF2_ETS6_unrelaxed_rank_001_alphafold2_multimer_v3_model_5_seed_000	0.5663	0.67	0.3542	0.5641	0.5473	42	46	7	11	A	5	5	antiparallel	overlaps by at least three residues	antiparallel
TAF2_ETM7	FMVKI	itkvtsrsFMVKIrtkndakn	TAF2_ETS7_unrelaxed_rank_001_alphafold2_multimer_v3_model_5_seed_000	0.5721	0.67	0.3453	0.5442	0.5774	42	46	10	14	A	5	5	antiparallel	overlaps by at least three residues	antiparallel
TAF4_ETM1	LKFR	itargesgLKFReareepgi	TAF4_ETS1_unrelaxed_rank_001_alphafold2_multimer_v3_model_5_seed_000	0.5133	0.63	0.1754	0.4463	0.5415	43	46	9	12	a	4	4	parallel	overlaps by at least three residues	parallel
TAF5_ETM1	LKIK	fvkeieteLKIKddqekqln	TAF5_ETS1_unrelaxed_rank_001_alphafold2_multimer_v3_model_5_seed_000	0.31	0.5	0.1469	0.3566	0.4349	44	46	10	12	a	3	3	parallel	overlaps by at least three residues	parallel
TAF5_ETM2	FKVK	fytkktpvFKVKfsrsnlal	TAF5_ETS2_unrelaxed_rank_001_alphafold2_multimer_v3_model_1_seed_000	0.4943	0.61	0.2114	0.4037	0.5267	42	46	10	14	A	5	5	antiparallel	overlaps by at least three residues	antiparallel
TAF6_ETM1	VKFK	ileiieqaVKFKrhskrdvl	TAF6_ETS1_unrelaxed_rank_001_alphafold2_multimer_v3_model_2_seed_000	0.0212	0.3	0.0637	0.0416	0.1873	none	none	none	none	none	none	none	none	none	none
TAF6_ETM2	LVLKK	vdtvisalLVLKKdlpdlyeg	TAF6_ETS2_unrelaxed_rank_001_alphafold2_multimer_v3_model_2_seed_000	0.0591	0.39	0.1243	0.1683	0.3328	45	46	4	5	A	2	2	less than three paired residues	no overlap or overlap is less than three residues	none
TAF7_ETM1	IRIK	mavIRIKkprgpgek	TAF7_ETS1_unrelaxed_rank_001_alphafold2_multimer_v3_model_1_seed_000	0.5351	0.63	0.3131	0.6559	0.6036	42	46	3	7	A	5	5	antiparallel	overlaps by at least three residues	antiparallel
TAF7_ETM2	IRIK	egepklkrIRIKtkvtdedi	TAF7_ETS2_unrelaxed_rank_001_alphafold2_multimer_v3_model_3_seed_000	0.5503	0.66	0.2938	0.5849	0.5413	42	45	8	11	a	4	4	parallel	overlaps by at least three residues	parallel
TAF7_ETM3	LKLK	dgkekknsLKLKlnlkknee	TAF7_ETS3_unrelaxed_rank_001_alphafold2_multimer_v3_model_3_seed_000	0.6226	0.71	0.3363	0.5617	0.5735	42	46	10	14	A	5	5	antiparallel	overlaps by at least three residues	antiparallel
TAF7_ETM4	LRLK	kkihkapkLRLKpiripgea	TAF7_ETS4_unrelaxed_rank_001_alphafold2_multimer_v3_model_5_seed_000	0.5739	0.67	0.3383	0.5912	0.5963	42	45	8	11	a	4	4	parallel	overlaps by at least three residues	parallel
TAF7_ETM5	VILRI	ddpliesgVILRIlpdiqlef	TAF7_ETS5_unrelaxed_rank_001_alphafold2_multimer_v3_model_5_seed_000	0.5244	0.64	0.264	0.4472	0.5204	43	46	10	13	A	4	4	antiparallel	overlaps by at least three residues	antiparallel
TAH11_ETM1	RLFKL	eslcsiysRLFKLglffaqlc	TAH11_ETS1_unrelaxed_rank_001_alphafold2_multimer_v3_model_1_seed_000	0.0669	0.38	0.08	0.0716	0.2797	none	none	none	none	none	none	none	none	none	none
TAL1_ETM1	VLIKI	qegvskerVLIKIastwegiq	TAL1_ETS1_unrelaxed_rank_001_alphafold2_multimer_v3_model_1_seed_000	0.2882	0.48	0.1116	0.339	0.421	42	46	10	14	a	5	5	parallel	overlaps by at least three residues	parallel
TCA17_ETM1	IRVK	fetvrkiyIRVKcnpllvsg	TCA17_ETS1_unrelaxed_rank_001_alphafold2_multimer_v3_model_4_seed_000	0.5151	0.65	0.2835	0.5544	0.5403	42	46	6	10	a	5	5	parallel	no overlap or overlap is less than three residues	none
TDA1_ETM1	KLIKK	htkdlyamKLIKKqtvknkiq	TDA1_ETS1_unrelaxed_rank_001_alphafold2_multimer_v3_model_4_seed_000	0.5346	0.65	0.3308	0.5355	0.54	42	46	7	11	A	5	5	antiparallel	overlaps by at least three residues	antiparallel
TDH2_ETM1	LVMRI	ngfgrigrLVMRIalqrknve	TDH2_ETS1_unrelaxed_rank_001_alphafold2_multimer_v3_model_5_seed_000	0.254	0.59	0.2564	0.3107	0.5109	none	none	none	none	none	none	none	none	none	none
TDH2_ETM2	KFVKL	aagiqlspKFVKLvswydney	TDH2_ETS2_unrelaxed_rank_001_alphafold2_multimer_v3_model_2_seed_000	0.5347	0.64	0.2884	0.4863	0.5602	42	46	10	14	a	5	5	parallel	overlaps by at least three residues	parallel
TDH3_ETM1	LVMRI	ngfgrigrLVMRIalsrpnve	TDH3_ETS1_unrelaxed_rank_001_alphafold2_multimer_v3_model_4_seed_000	0.3947	0.55	0.2438	0.4426	0.5009	43	46	8	11	A	4	4	antiparallel	overlaps by at least three residues	antiparallel
TDH3_ETM2	KFVKL	sagiqlspKFVKLvswydney	TDH3_ETS2_unrelaxed_rank_001_alphafold2_multimer_v3_model_4_seed_000	0.4162	0.58	0.234	0.3302	0.4746	43	46	11	14	a	4	4	parallel	overlaps by at least three residues	parallel
TDP1_ETM1	VILKK	ramdatlaVILKKvklieitm	TDP1_ETS1_unrelaxed_rank_001_alphafold2_multimer_v3_model_1_seed_000	0.1819	0.46	0.1113	0.189	0.3835	43	45	14	16	a	3	3	parallel	no overlap or overlap is less than three residues	none
TEA1_ETM1	LLLRR	feeslddqLLLRRsltpqgek	TEA1_ETS1_unrelaxed_rank_001_alphafold2_multimer_v3_model_4_seed_000	0.5988	0.7	0.3798	0.6333	0.5579	42	46	8	12	A	5	5	antiparallel	overlaps by at least three residues	antiparallel
TEC1_ETM1	IKIR	imkngttkIKIRnanfgrne	TEC1_ETS1_unrelaxed_rank_001_alphafold2_multimer_v3_model_1_seed_000	0.481	0.6	0.2425	0.3727	0.5256	42	46	8	12	A	5	5	antiparallel	overlaps by at least three residues	antiparallel
TEL2_ETM1	VLIKF	pvdldasmVLIKFvipvypsl	TEL2_ETS1_unrelaxed_rank_001_alphafold2_multimer_v3_model_1_seed_000	0.2772	0.48	0.1627	0.3102	0.4148	43	46	10	13	A	4	4	antiparallel	overlaps by at least three residues	antiparallel
TEL2_ETM2	VILRR	pslperskVILRRlasksftf	TEL2_ETS2_unrelaxed_rank_001_alphafold2_multimer_v3_model_4_seed_000	0.6027	0.69	0.3543	0.6121	0.5545	42	46	8	12	A	5	5	antiparallel	overlaps by at least three residues	antiparallel
TEL2_ETM3	KILRR	lenlndvrKILRRfdldkiis	TEL2_ETS3_unrelaxed_rank_001_alphafold2_multimer_v3_model_4_seed_000	0.2423	0.55	0.1557	0.2227	0.4576	none	none	none	none	none	none	none	none	none	none
TEL2_ETM4	VIVRL	iqslplkeVIVRLmsnhsstk	TEL2_ETS4_unrelaxed_rank_001_alphafold2_multimer_v3_model_2_seed_000	0.2045	0.5	0.1347	0.1907	0.4464	none	none	none	none	none	none	none	none	none	none
TEN1_ETM1	IVVRL	ihpskrfrIVVRLvdflfcks	TEN1_ETS1_unrelaxed_rank_001_alphafold2_multimer_v3_model_5_seed_000	0.4931	0.62	0.2775	0.4034	0.5306	42	46	8	12	A	5	5	antiparallel	overlaps by at least three residues	antiparallel
TEP1_ETM2	FKFK	gisneavkFKFKfrlakmtf	TEP1_ETS2_unrelaxed_rank_001_alphafold2_multimer_v3_model_4_seed_000	0.5589	0.66	0.3053	0.5397	0.5634	42	46	10	14	A	5	5	antiparallel	overlaps by at least three residues	antiparallel
TFB1_ETM2	VLMKV	qsllkgnkVLMKVfqetvina	TFB1_ETS2_unrelaxed_rank_001_alphafold2_multimer_v3_model_1_seed_000	0.0892	0.36	0.0936	0.0778	0.2783	none	none	none	none	none	none	none	none	none	none
TFB3_ETM1	KILRK	qcpykgcdKILRKnkfktqif	TFB3_ETS1_unrelaxed_rank_001_alphafold2_multimer_v3_model_2_seed_000	0.1502	0.39	0.1203	0.1035	0.3533	43, 45	43, 45	11, 16	11, 16	a	2	2	less than three paired residues	overlaps by at least three residues	none
TFB3_ETM2	MKLK	qrqkfekeMKLKkrllerqi	TFB3_ETS2_unrelaxed_rank_001_alphafold2_multimer_v3_model_1_seed_000	0.1159	0.42	0.0739	0.059	0.3074	none	none	none	none	none	none	none	none	none	none
TFB3_ETM3	VKLK	tiegvkntVKLKkssarrkl	TFB3_ETS3_unrelaxed_rank_001_alphafold2_multimer_v3_model_1_seed_000	0.5733	0.67	0.2694	0.5334	0.5569	42	46	8	12	A	5	5	antiparallel	overlaps by at least three residues	antiparallel
TFC1_ETM1	VILKV	rvpfrdesVILKVtmpkgtls	TFC1_ETS1_unrelaxed_rank_001_alphafold2_multimer_v3_model_5_seed_000	0.6228	0.71	0.3418	0.4964	0.5734	42	46	10	14	A	5	5	antiparallel	overlaps by at least three residues	antiparallel
TFC1_ETM2	IKFR	pvsivdntIKFRemsdfqik	TFC1_ETS2_unrelaxed_rank_001_alphafold2_multimer_v3_model_1_seed_000	0.4835	0.61	0.1518	0.4078	0.4947	43	45	9	11	a	3	3	parallel	overlaps by at least three residues	parallel
TFC1_ETM3	VKIR	gwfkeldlVKIRrivkyelg	TFC1_ETS3_unrelaxed_rank_001_alphafold2_multimer_v3_model_1_seed_000	0.0301	0.34	0.0337	0.0662	0.237	none	none	none	none	none	none	none	none	none	none
TFC3_ETM1	VILKK	vkqfvlscVILKKdievycdg	TFC3_ETS1_unrelaxed_rank_001_alphafold2_multimer_v3_model_1_seed_000	0.2845	0.59	0.2287	0.3346	0.4984	43	46	7	10	A	4	4	antiparallel	no overlap or overlap is less than three residues	none
TFC3_ETM2	LKLK	ykghvvkqLKLKkfshdgvd	TFC3_ETS2_unrelaxed_rank_001_alphafold2_multimer_v3_model_1_seed_000	0.4404	0.58	0.1659	0.3466	0.4954	43	45	9	11	a	3	3	parallel	overlaps by at least three residues	parallel
TFC3_ETM3	IKIR	vvspknpaIKIRcvkyvkdi	TFC3_ETS3_unrelaxed_rank_001_alphafold2_multimer_v3_model_1_seed_000	0.5513	0.66	0.3019	0.5525	0.5397	42	45	10	13	a	4	4	parallel	overlaps by at least three residues	parallel
TFC3_ETM4	RLFRI	qkentggyRLFRIydfegkkk	TFC3_ETS4_unrelaxed_rank_001_alphafold2_multimer_v3_model_3_seed_000	0.1598	0.38	0.1284	0.1594	0.3393	43	46	9, 11	9, 13	A	4	4	antiparallel	overlaps by at least three residues	antiparallel
TFC3_ETM5	KFFRL	iydfegkkKFFRLftaqnfqk	TFC3_ETS5_unrelaxed_rank_001_alphafold2_multimer_v3_model_2_seed_000	0.533	0.64	0.2087	0.4681	0.5461	43	46	11	14	a	4	4	parallel	overlaps by at least three residues	parallel
TFC4_ETM1	FKVK	naireasnFKVKkkkkndkg	TFC4_ETS1_unrelaxed_rank_001_alphafold2_multimer_v3_model_4_seed_000	0.5861	0.68	0.4023	0.6796	0.5816	42	46	8	12	A	5	5	antiparallel	overlaps by at least three residues	antiparallel
TFC4_ETM2	LFLKL	sslnilaeLFLKLavsevdgi	TFC4_ETS2_unrelaxed_rank_001_alphafold2_multimer_v3_model_2_seed_000	0.2208	0.47	0.1035	0.2054	0.4329	none	none	none	none	none	none	none	none	none	none
TFC4_ETM3	IRVR	ksynipidIRVRlgllrlnt	TFC4_ETS3_unrelaxed_rank_001_alphafold2_multimer_v3_model_3_seed_000	0.3355	0.52	0.1948	0.2614	0.4521	43	46	10	13	A	4	4	antiparallel	overlaps by at least three residues	antiparallel
TFC4_ETM5	KFVKL	dpervkmmKFVKLaivlqmdd	TFC4_ETS5_unrelaxed_rank_001_alphafold2_multimer_v3_model_2_seed_000	0.177	0.49	0.1677	0.1721	0.4048	none	none	none	none	none	none	none	none	none	none
TFC6_ETM1	LRLK	grrntvqkLRLKknstknmk	TFC6_ETS1_unrelaxed_rank_001_alphafold2_multimer_v3_model_3_seed_000	0.6271	0.7	0.341	0.5693	0.572	42	46	8	12	A	5	5	antiparallel	overlaps by at least three residues	antiparallel
TFC6_ETM2	IKLR	nktefenmIKLRtkrlklli	TFC6_ETS2_unrelaxed_rank_001_alphafold2_multimer_v3_model_2_seed_000	0.0357	0.35	0.0784	0.0822	0.248	none	none	none	none	none	none	none	none	none	none
TFC7_ETM1	MRFK	geteqemyMRFKkfwplfie	TFC7_ETS1_unrelaxed_rank_001_alphafold2_multimer_v3_model_2_seed_000	0.2207	0.53	0.0796	0.1354	0.4609	none	none	none	none	none	none	none	none	none	none
TFG1_ETM2	VKVK	eadagrsnVKVKdedpneyn	TFG1_ETS2_unrelaxed_rank_001_alphafold2_multimer_v3_model_1_seed_000	0.4124	0.57	0.2194	0.4402	0.4821	43	46	9	12	a	4	4	parallel	overlaps by at least three residues	parallel
TFG1_ETM3	LRVK	ahvhkeptLRVKsikncvii	TFG1_ETS3_unrelaxed_rank_001_alphafold2_multimer_v3_model_4_seed_000	0.3412	0.53	0.2593	0.307	0.4601	42	45	8	11	a	4	4	parallel	overlaps by at least three residues	parallel
TFG1_ETM4	KFIRR	kvnikefgKFIRRkypgaenk	TFG1_ETS4_unrelaxed_rank_001_alphafold2_multimer_v3_model_2_seed_000	0.0544	0.33	0.0862	0.0502	0.2772	none	none	none	none	none	none	none	none	none	none
THG1_ETM1	IVVRI	dvilpqcyIVVRIdgkkfhef	THG1_ETS1_unrelaxed_rank_001_alphafold2_multimer_v3_model_4_seed_000	0.4737	0.6	0.2472	0.4644	0.534	42	46	10	14	A	5	5	antiparallel	overlaps by at least three residues	antiparallel
THI2_ETM1	KLLRV	gytcpnltKLLRVwflqqkll	THI2_ETS1_unrelaxed_rank_001_alphafold2_multimer_v3_model_2_seed_000	0.3739	0.63	0.2144	0.3191	0.5695	none	none	none	none	none	none	none	none	none	none
THI2_ETM2	KLLRF	lrvwflqqKLLRFsmyplvnf	THI2_ETS2_unrelaxed_rank_001_alphafold2_multimer_v3_model_1_seed_000	0.0341	0.33	0.0479	0.1109	0.2827	none	none	none	none	none	none	none	none	none	none
THI3_ETM1	VKLK	callystsVKLKnatypdls	THI3_ETS1_unrelaxed_rank_001_alphafold2_multimer_v3_model_4_seed_000	0.4542	0.59	0.2059	0.3842	0.4922	42	46	8	12	A	5	5	antiparallel	overlaps by at least three residues	antiparallel
THI4_ETM1	MVMRK	lggqlfsaMVMRKpahlflqe	THI4_ETS1_unrelaxed_rank_001_alphafold2_multimer_v3_model_1_seed_000	0.4057	0.55	0.1779	0.2952	0.5146	42	46	8	12	A	5	5	antiparallel	overlaps by at least three residues	antiparallel
THO2_ETM1	LLLRL	aydvlqfvLLLRLtynrpavq	THO2_ETS1_unrelaxed_rank_001_alphafold2_multimer_v3_model_2_seed_000	0.1468	0.49	0.0883	0.2167	0.3843	none	none	none	none	none	none	none	none	none	none
THP2_ETM1	IRLR	hrelinssIRLRydkyqtre	THP2_ETS1_unrelaxed_rank_001_alphafold2_multimer_v3_model_5_seed_000	0.5589	0.66	0.1938	0.3539	0.5192	43	46	9	12	a	4	4	parallel	overlaps by at least three residues	parallel
THP3_ETM1	LKLK	edypsishLKLKliddgsse	THP3_ETS1_unrelaxed_rank_001_alphafold2_multimer_v3_model_4_seed_000	0.514	0.64	0.318	0.4958	0.5291	42	46	8	12	A	5	5	antiparallel	overlaps by at least three residues	antiparallel
TIP41_ETM1	VKIR	dngisilnVKIRvmnerlll	TIP41_ETS1_unrelaxed_rank_001_alphafold2_multimer_v3_model_3_seed_000	0.4422	0.58	0.1895	0.3487	0.5205	43	46	8	11	A	4	4	antiparallel	overlaps by at least three residues	antiparallel
TIP41_ETM2	FFLRV	erllllsrFFLRVddvlvrvy	TIP41_ETS2_unrelaxed_rank_001_alphafold2_multimer_v3_model_5_seed_000	0.5198	0.64	0.2721	0.4505	0.5822	43	46	9	12	a	4	4	parallel	overlaps by at least three residues	parallel
TIP41_ETM3	VLVRV	rfflrvddVLVRVydtriyve	TIP41_ETS3_unrelaxed_rank_001_alphafold2_multimer_v3_model_1_seed_000	0.537	0.64	0.2178	0.4626	0.5413	43	46	3	6	A	4	4	antiparallel	no overlap or overlap is less than three residues	none
TIS11_ETM1	LKVK	qfahglgeLKVKkscknfrt	TIS11_ETS1_unrelaxed_rank_001_alphafold2_multimer_v3_model_3_seed_000	0.0948	0.36	0.1189	0.0724	0.2899	42	46	8	12	A	5	5	antiparallel	overlaps by at least three residues	antiparallel
TIS11_ETM2	VKVK	sakkknlnVKVKalqrmtw	TIS11_ETS2_unrelaxed_rank_001_alphafold2_multimer_v3_model_1_seed_000	0.5683	0.67	0.3028	0.5991	0.5923	42	45	8	11	a	4	4	parallel	overlaps by at least three residues	parallel
TMA16_ETM1	RLIRI	tfgllntlRLIRIndkgeqvv	TMA16_ETS1_unrelaxed_rank_001_alphafold2_multimer_v3_model_1_seed_000	0.3949	0.56	0.1538	0.2124	0.4628	43	46	7	10	A	4	4	antiparallel	no overlap or overlap is less than three residues	none
TOD6_ETM1	IKLR	sswdpsddIKLRhlkeiknl	TOD6_ETS1_unrelaxed_rank_001_alphafold2_multimer_v3_model_2_seed_000	0.2021	0.51	0.129	0.1437	0.4103	none	none	none	none	none	none	none	none	none	none
TOF1_ETM1	MVLKL	lsrtprdnMVLKLvlnffrnv	TOF1_ETS1_unrelaxed_rank_001_alphafold2_multimer_v3_model_2_seed_000	0.2467	0.55	0.1635	0.1703	0.4936	none	none	none	none	none	none	none	none	none	none
TOF1_ETM2	RIIKK	ddskkwnkRIIKKhqsvaaeg	TOF1_ETS2_unrelaxed_rank_001_alphafold2_multimer_v3_model_4_seed_000	0.4656	0.62	0.298	0.5077	0.5133	42	46	8	12	A	5	5	antiparallel	overlaps by at least three residues	antiparallel
TOF1_ETM3	LLFRF	fvqakeqaLLFRFdliillre	TOF1_ETS3_unrelaxed_rank_001_alphafold2_multimer_v3_model_1_seed_000	0.4335	0.58	0.1698	0.5019	0.4887	43	46	15	18	a	4	4	parallel	no overlap or overlap is less than three residues	none
TOF1_ETM4	LRVR	glpsssylLRVRsekdsfsh	TOF1_ETS4_unrelaxed_rank_001_alphafold2_multimer_v3_model_3_seed_000	0.6239	0.7	0.3065	0.5351	0.5563	42	46	8	12	A	5	5	antiparallel	overlaps by at least three residues	antiparallel
TOF2_ETM1	IKVK	ekfakfgkIKVKrktddvgs	TOF2_ETS1_unrelaxed_rank_001_alphafold2_multimer_v3_model_5_seed_000	0.3949	0.6	0.2438	0.4535	0.4884	42	46	8	12	A	5	5	antiparallel	overlaps by at least three residues	antiparallel
TOF2_ETM2	KVVKL	ppnaastiKVVKLmrdpvdns	TOF2_ETS2_unrelaxed_rank_001_alphafold2_multimer_v3_model_1_seed_000	0.5185	0.63	0.2424	0.4389	0.512	43	46	7	10	A	4	4	antiparallel	no overlap or overlap is less than three residues	none
TOG1_ETM1	LFLKF	retretiyLFLKFldassash	TOG1_ETS1_unrelaxed_rank_001_alphafold2_multimer_v3_model_4_seed_000	0.5293	0.66	0.2923	0.5326	0.5239	42	46	8	12	A	5	5	antiparallel	overlaps by at least three residues	antiparallel
TOG1_ETM2	LILRI	ccfqgmesLILRIqnllqere	TOG1_ETS2_unrelaxed_rank_001_alphafold2_multimer_v3_model_2_seed_000	0.1971	0.45	0.0812	0.0698	0.3996	none	none	none	none	none	none	none	none	none	none
TOP1_ETM1	VKVK	kikkedgdVKVKttkkeeqe	TOP1_ETS1_unrelaxed_rank_001_alphafold2_multimer_v3_model_1_seed_000	0.1709	0.44	0.0809	0.2797	0.354	none	none	none	none	none	none	none	none	none	none
TOP2_ETM1	LKIR	nvylngksLKIRnfknyvel	TOP2_ETS1_unrelaxed_rank_001_alphafold2_multimer_v3_model_5_seed_000	0.4075	0.57	0.1992	0.3349	0.4762	42	45	8	11	a	4	4	parallel	overlaps by at least three residues	parallel
TOP2_ETM2	KFIKM	vekysfqvKFIKMiiekeltv	TOP2_ETS2_unrelaxed_rank_001_alphafold2_multimer_v3_model_2_seed_000	0.3698	0.63	0.2599	0.4405	0.5667	44	46	5	7	A	3	3	antiparallel	no overlap or overlap is less than three residues	none
TOR1_ETM1	LVIRI	wralrdphLVIRIdasitlak	TOR1_ETS1_unrelaxed_rank_001_alphafold2_multimer_v3_model_1_seed_000	0.5259	0.64	0.259	0.4105	0.5591	43	46	10	13	A	4	4	antiparallel	overlaps by at least three residues	antiparallel
TOR1_ETM2	FKFR	iehdlqtkFKFRkkfeneif	TOR1_ETS2_unrelaxed_rank_001_alphafold2_multimer_v3_model_5_seed_000	0.5027	0.63	0.2534	0.4637	0.5346	42	46	8	12	A	5	5	antiparallel	overlaps by at least three residues	antiparallel
TOR1_ETM3	RVLRL	ssdkvlsrRVLRLlesfgpnl	TOR1_ETS3_unrelaxed_rank_001_alphafold2_multimer_v3_model_3_seed_000	0.5011	0.63	0.2761	0.4285	0.5112	42	46	10	14	a	5	5	parallel	overlaps by at least three residues	parallel
TOR1_ETM4	VLMKK	ifipvineVLMKKhiqhtiyd	TOR1_ETS4_unrelaxed_rank_001_alphafold2_multimer_v3_model_2_seed_000	0.1483	0.43	0.1208	0.2131	0.3367	45	46	2	3	A	2	2	less than three paired residues	no overlap or overlap is less than three residues	none
TOR1_ETM6	LRVR	nvdlwqrvLRVRslvikpkq	TOR1_ETS6_unrelaxed_rank_001_alphafold2_multimer_v3_model_5_seed_000	0.1853	0.5	0.1499	0.2174	0.3986	45	46	14	15	a	2	2	less than three paired residues	no overlap or overlap is less than three residues	none
TOR1_ETM7	LVLRR	etknaramLVLRRitdkltgn	TOR1_ETS7_unrelaxed_rank_001_alphafold2_multimer_v3_model_2_seed_000	0.2438	0.51	0.1553	0.1725	0.4653	none	none	none	none	none	none	none	none	none	none
TOR2_ETM1	LIIRL	wvplrdakLIIRLdaavalgk	TOR2_ETS1_unrelaxed_rank_001_alphafold2_multimer_v3_model_4_seed_000	0.63	0.71	0.3076	0.5307	0.555	42	46	8	12	A	5	5	antiparallel	overlaps by at least three residues	antiparallel
TOR2_ETM2	FKVR	ireglrtkFKVRkqfekdlf	TOR2_ETS2_unrelaxed_rank_001_alphafold2_multimer_v3_model_4_seed_000	0.5144	0.64	0.2513	0.5386	0.5357	42	46	8	12	A	5	5	antiparallel	overlaps by at least three residues	antiparallel
TOR2_ETM5	LRVR	nidvwqriLRVRslvikpke	TOR2_ETS5_unrelaxed_rank_001_alphafold2_multimer_v3_model_2_seed_000	0.2649	0.56	0.1539	0.2809	0.4521	45	46	14	15	a	2	2	less than three paired residues	no overlap or overlap is less than three residues	none
TOR2_ETM6	VRIK	ikpkedaqVRIKfanlcrks	TOR2_ETS6_unrelaxed_rank_001_alphafold2_multimer_v3_model_1_seed_000	0.5363	0.64	0.2235	0.484	0.5433	42	46	10	14	A	5	5	antiparallel	overlaps by at least three residues	antiparallel
TOR2_ETM7	LVLKR	airnaramLVLKRitdkltgn	TOR2_ETS7_unrelaxed_rank_001_alphafold2_multimer_v3_model_2_seed_000	0.2021	0.47	0.1613	0.1358	0.4155	none	none	none	none	none	none	none	none	none	none
TOS4_ETM1	VLLRI	gimldfrqVLLRIslkeknss	TOS4_ETS1_unrelaxed_rank_001_alphafold2_multimer_v3_model_5_seed_000	0.5177	0.67	0.3221	0.5271	0.6327	44	46	3	5	A	3	3	antiparallel	no overlap or overlap is less than three residues	none
TPA1_ETM1	FKLR	dlsrlpnlFKLRqilyskqy	TPA1_ETS1_unrelaxed_rank_001_alphafold2_multimer_v3_model_2_seed_000	0.1699	0.47	0.0876	0.1034	0.3941	none	none	none	none	none	none	none	none	none	none
TPA1_ETM2	ILIRR	slcpvseqILIRRfrpgmdft	TPA1_ETS2_unrelaxed_rank_001_alphafold2_multimer_v3_model_5_seed_000	0.5384	0.65	0.2911	0.4467	0.5434	42	46	8	12	A	5	5	antiparallel	overlaps by at least three residues	antiparallel
TPD3_ETM1	VIVRI	sacglfksVIVRIkddslrkn	TPD3_ETS1_unrelaxed_rank_001_alphafold2_multimer_v3_model_1_seed_000	0.5077	0.62	0.2596	0.4776	0.5716	42	46	8	12	a	5	5	parallel	overlaps by at least three residues	parallel
TPD3_ETM3	RLLKF	wcrdeiisRLLKFdlqllenf	TPD3_ETS3_unrelaxed_rank_001_alphafold2_multimer_v3_model_5_seed_000	0.1511	0.52	0.1046	0.1317	0.3846	none	none	none	none	none	none	none	none	none	none
TPD3_ETM4	VIVKV	fnvaksyaVIVKVlikdeaky	TPD3_ETS4_unrelaxed_rank_001_alphafold2_multimer_v3_model_4_seed_000	0.4723	0.62	0.2634	0.5334	0.5287	42	46	10	14	a	5	5	parallel	overlaps by at least three residues	parallel
TPK1_ETM1	KVLKK	hngryyamKVLKKeivvrlkq	TPK1_ETS1_unrelaxed_rank_001_alphafold2_multimer_v3_model_4_seed_000	0.0575	0.45	0.1563	0.1847	0.3338	45	46	7	8	A	2	2	less than three paired residues	no overlap or overlap is less than three residues	none
TPK1_ETM2	IVVRL	amkvlkkeIVVRLkqvehtnd	TPK1_ETS2_unrelaxed_rank_001_alphafold2_multimer_v3_model_1_seed_000	0.3692	0.55	0.2214	0.4375	0.5378	43	46	2	5	A	4	4	antiparallel	no overlap or overlap is less than three residues	none
TPK1_ETM4	FIIRM	mlsivthpFIIRMwgtfqdaq	TPK1_ETS4_unrelaxed_rank_001_alphafold2_multimer_v3_model_2_seed_000	0.2311	0.42	0.0674	0.2633	0.3883	44	45	10	11	a	2	2	less than three paired residues	no overlap or overlap is less than three residues	none
TPK2_ETM1	KVLKK	hngryyaiKVLKKqqvvkmkq	TPK2_ETS1_unrelaxed_rank_001_alphafold2_multimer_v3_model_4_seed_000	0.5337	0.64	0.2751	0.5375	0.5262	42	46	7	11	A	5	5	antiparallel	overlaps by at least three residues	antiparallel
TPK2_ETM3	RMLKL	vehtnderRMLKLvehpflir	TPK2_ETS3_unrelaxed_rank_001_alphafold2_multimer_v3_model_1_seed_000	0.2067	0.42	0.0755	0.1738	0.3624	44	45	19	20	a	2	2	less than three paired residues	no overlap or overlap is less than three residues	none
TPK2_ETM4	FLIRM	mlklvehpFLIRMwgtfqdar	TPK2_ETS4_unrelaxed_rank_001_alphafold2_multimer_v3_model_4_seed_000	0.1673	0.43	0.1038	0.1958	0.3629	44	46	10	12	a	3	3	parallel	overlaps by at least three residues	parallel
TPK3_ETM1	VKLK	ktlkkhtiVKLKqvehtnde	TPK3_ETS1_unrelaxed_rank_001_alphafold2_multimer_v3_model_4_seed_000	0.4363	0.58	0.1921	0.349	0.4283	42	46	8	12	a	5	5	parallel	overlaps by at least three residues	parallel
TPK3_ETM2	FIIRM	mlsivshpFIIRMwgtfqdsq	TPK3_ETS2_unrelaxed_rank_001_alphafold2_multimer_v3_model_4_seed_000	0.549	0.65	0.2567	0.5263	0.5419	42	46	10	14	A	5	5	antiparallel	overlaps by at least three residues	antiparallel
TPP1_ETM1	FLIKF	shkltilpFLIKFtpkfpqsi	TPP1_ETS1_unrelaxed_rank_001_alphafold2_multimer_v3_model_3_seed_000	0.4242	0.58	0.2134	0.416	0.4947	43	46	10	13	A	4	4	antiparallel	overlaps by at least three residues	antiparallel
TRL1_ETM3	RVIKR	eirditlqRVIKRgnnhqsik	TRL1_ETS3_unrelaxed_rank_001_alphafold2_multimer_v3_model_2_seed_000	0.174	0.49	0.1102	0.2377	0.4135	none	none	none	none	none	none	none	none	none	none
TRL1_ETM4	KVVKL	saevdeniKVVKLdnskefvg	TRL1_ETS4_unrelaxed_rank_001_alphafold2_multimer_v3_model_5_seed_000	0.2409	0.48	0.1841	0.2586	0.4146	42	46	10	14	A	5	5	antiparallel	overlaps by at least three residues	antiparallel
TRM1_ETM2	VKVK	idfyvrvfVKVKtspievkn	TRM1_ETS2_unrelaxed_rank_001_alphafold2_multimer_v3_model_4_seed_000	0.556	0.65	0.3917	0.619	0.5664	42	46	6	10	A	5	5	antiparallel	no overlap or overlap is less than three residues	none
TRM82_ETM1	LKLR	vdktsknvLKLRkrfcfskr	TRM82_ETS1_unrelaxed_rank_001_alphafold2_multimer_v3_model_3_seed_000	0.158	0.41	0.1424	0.1167	0.3488	42	46	8	12	A	5	5	antiparallel	overlaps by at least three residues	antiparallel
TRP4_ETM1	LKLK	hidptsseLKLKtfqlepsm	TRP4_ETS1_unrelaxed_rank_001_alphafold2_multimer_v3_model_1_seed_000	0.2475	0.48	0.1359	0.3078	0.4347	43	45	12	14	A	3	3	antiparallel	no overlap or overlap is less than three residues	none
TRP5_ETM1	LKVR	vdlppeeaLKVRnyindngl	TRP5_ETS1_unrelaxed_rank_001_alphafold2_multimer_v3_model_1_seed_000	0.0573	0.41	0.0987	0.1024	0.3079	none	none	none	none	none	none	none	none	none	none
TRP5_ETM2	FRMR	vrrqalnvFRMRilgakvia	TRP5_ETS2_unrelaxed_rank_001_alphafold2_multimer_v3_model_1_seed_000	0.4243	0.58	0.2345	0.398	0.5181	42	46	8	12	A	5	5	antiparallel	overlaps by at least three residues	antiparallel
TRZ1_ETM1	FVFRF	yivstwryFVFRFgidlndhi	TRZ1_ETS1_unrelaxed_rank_001_alphafold2_multimer_v3_model_4_seed_000	0.428	0.58	0.2215	0.436	0.4987	43	46	10	13	A	4	4	antiparallel	overlaps by at least three residues	antiparallel
TRZ1_ETM2	LKLK	ffgsalttLKLKalqvnnyn	TRZ1_ETS2_unrelaxed_rank_001_alphafold2_multimer_v3_model_4_seed_000	0.531	0.65	0.2759	0.4778	0.5169	42	46	8	12	A	5	5	antiparallel	overlaps by at least three residues	antiparallel
TSR1_ETM1	RLLRI	psspaewkRLLRIgnykntkn	TSR1_ETS1_unrelaxed_rank_001_alphafold2_multimer_v3_model_4_seed_000	0.6328	0.71	0.357	0.5802	0.5431	42	45	11	14	A	4	4	antiparallel	overlaps by at least three residues	antiparallel
TSR1_ETM2	MFIRF	aiagdrirMFIRFpkflleki	TSR1_ETS2_unrelaxed_rank_001_alphafold2_multimer_v3_model_5_seed_000	0.6298	0.71	0.4247	0.6523	0.6442	42	46	8	12	A	5	5	antiparallel	overlaps by at least three residues	antiparallel
TTI1_ETM1	ILLKI	palghsvtILLKIleqspqnn	TTI1_ETS1_unrelaxed_rank_001_alphafold2_multimer_v3_model_3_seed_000	0.3733	0.56	0.2288	0.432	0.4794	42	46	8	12	A	5	5	antiparallel	overlaps by at least three residues	antiparallel
TTI1_ETM3	VKLK	msklpshlVKLKevvnedlh	TTI1_ETS3_unrelaxed_rank_001_alphafold2_multimer_v3_model_1_seed_000	0.37	0.55	0.2013	0.2989	0.4765	43	45	9	11	a	3	3	parallel	overlaps by at least three residues	parallel
TTI1_ETM4	LKLK	prlsedmsLKLKkftyhmgs	TTI1_ETS4_unrelaxed_rank_001_alphafold2_multimer_v3_model_1_seed_000	0.0759	0.41	0.081	0.1214	0.317	none	none	none	none	none	none	none	none	none	none
TTI1_ETM5	MILKI	kkyinddeMILKIanqhisqs	TTI1_ETS5_unrelaxed_rank_001_alphafold2_multimer_v3_model_3_seed_000	0.2427	0.44	0.1128	0.1229	0.3816	43	46	10	13	A	4	4	antiparallel	overlaps by at least three residues	antiparallel
TTI1_ETM6	IVMRL	krlrvqilIVMRLifpllstq	TTI1_ETS6_unrelaxed_rank_001_alphafold2_multimer_v3_model_2_seed_000	0.2857	0.51	0.1699	0.3448	0.4395	43	46	4	7	A	4	4	antiparallel	no overlap or overlap is less than three residues	none
TTI2_ETM1	LLLKR	vlisklqpLLLKRksnfelke	TTI2_ETS1_unrelaxed_rank_001_alphafold2_multimer_v3_model_1_seed_000	0.1145	0.43	0.0968	0.1262	0.3371	none	none	none	none	none	none	none	none	none	none
TTI2_ETM2	IKLR	ddttdirrIKLRgvlllqtl	TTI2_ETS2_unrelaxed_rank_001_alphafold2_multimer_v3_model_5_seed_000	0.2804	0.52	0.1785	0.2889	0.4259	42	46	8	12	A	5	5	antiparallel	overlaps by at least three residues	antiparallel
TUP1_ETM1	RLIRI	flatgaedRLIRIwdienrki	TUP1_ETS1_unrelaxed_rank_001_alphafold2_multimer_v3_model_3_seed_000	0.6243	0.71	0.4191	0.6373	0.6626	42	46	10	14	A	5	5	antiparallel	overlaps by at least three residues	antiparallel
UAF30_ETM1	KLIRK	esqgkainKLIRKhldlvker	UAF30_ETS1_unrelaxed_rank_001_alphafold2_multimer_v3_model_5_seed_000	0.1348	0.46	0.1364	0.1364	0.369	none	none	none	none	none	none	none	none	none	none
UBC11_ETM1	LKFK	pkdtpysgLKFKvslkfpqn	UBC11_ETS1_unrelaxed_rank_001_alphafold2_multimer_v3_model_1_seed_000	0.5195	0.63	0.3158	0.6392	0.5793	43	46	12	15	A	4	4	antiparallel	no overlap or overlap is less than three residues	none
UBC12_ETM1	LKLR	mLKLRqlqkkkqk	UBC12_ETS1_unrelaxed_rank_001_alphafold2_multimer_v3_model_2_seed_000	0.449	0.69	0.2105	0.451	0.6236	44	45	2	3	A	2	2	less than three paired residues	no overlap or overlap is less than three residues	none
UBC12_ETM2	IRLK	qpnlsaarIRLKrdldsldl	UBC12_ETS2_unrelaxed_rank_001_alphafold2_multimer_v3_model_3_seed_000	0.4368	0.58	0.2083	0.3212	0.4881	42	45	8	11	a	4	4	parallel	overlaps by at least three residues	parallel
UBC6_ETM1	VRFK	isyntfqnVRFKlifpevvq	UBC6_ETS1_unrelaxed_rank_001_alphafold2_multimer_v3_model_5_seed_000	0.4508	0.6	0.2157	0.3956	0.5117	42	46	10	14	a	5	5	parallel	overlaps by at least three residues	parallel
UBI4_ETM1	LVLRL	iqkestlhLVLRLrggmqifv	UBI4_ETS1_unrelaxed_rank_001_alphafold2_multimer_v3_model_5_seed_000	0.5634	0.67	0.2609	0.5146	0.5593	42	46	8	12	A	5	5	antiparallel	overlaps by at least three residues	antiparallel
UBI4_ETM10	LRLR	kestlhlvLRLRggn	UBI4_ETS10_unrelaxed_rank_001_alphafold2_multimer_v3_model_5_seed_000	0.5762	0.66	0.2959	0.5303	0.6153	42	46	6	10	A	5	5	antiparallel	no overlap or overlap is less than three residues	none
UBI4_ETM2	LRLR	kestlhlvLRLRggmqifvk	UBI4_ETS2_unrelaxed_rank_001_alphafold2_multimer_v3_model_3_seed_000	0.5466	0.68	0.3372	0.5267	0.6213	42	46	6	10	A	5	5	antiparallel	no overlap or overlap is less than three residues	none
UBI4_ETM4	LRLR	kestlhlvLRLRggmqifvk	UBI4_ETS4_unrelaxed_rank_001_alphafold2_multimer_v3_model_3_seed_000	0.5466	0.68	0.3372	0.5267	0.6213	42	46	6	10	A	5	5	antiparallel	no overlap or overlap is less than three residues	none
UBI4_ETM6	LRLR	kestlhlvLRLRggmqifvk	UBI4_ETS6_unrelaxed_rank_001_alphafold2_multimer_v3_model_3_seed_000	0.5466	0.68	0.3372	0.5267	0.6213	42	46	6	10	A	5	5	antiparallel	no overlap or overlap is less than three residues	none
UBI4_ETM8	LRLR	kestlhlvLRLRggmqifvk	UBI4_ETS8_unrelaxed_rank_001_alphafold2_multimer_v3_model_3_seed_000	0.5466	0.68	0.3372	0.5267	0.6213	42	46	6	10	A	5	5	antiparallel	no overlap or overlap is less than three residues	none
UBI4_ETM9	LVLRL	iqkestlhLVLRLrggn	UBI4_ETS9_unrelaxed_rank_001_alphafold2_multimer_v3_model_5_seed_000	0.5779	0.68	0.3132	0.5672	0.6029	42	46	8	12	A	5	5	antiparallel	overlaps by at least three residues	antiparallel
UBP11_ETM1	LRLK	dikqfysqLRLKnlrglldh	UBP11_ETS1_unrelaxed_rank_001_alphafold2_multimer_v3_model_1_seed_000	0.0801	0.37	0.0671	0.0983	0.2825	none	none	none	none	none	none	none	none	none	none
UBP11_ETM2	VLFKK	vqlsrsiyVLFKKmylnggra	UBP11_ETS2_unrelaxed_rank_001_alphafold2_multimer_v3_model_2_seed_000	0.1586	0.4	0.0919	0.0838	0.3495	none	none	none	none	none	none	none	none	none	none
UBP11_ETM3	RFLKM	ggraiipnRFLKMckklrpdl	UBP11_ETS3_unrelaxed_rank_001_alphafold2_multimer_v3_model_2_seed_000	0.2937	0.58	0.1924	0.2465	0.5138	45	46	5	6	A	2	2	less than three paired residues	no overlap or overlap is less than three residues	none
UBP12_ETM1	RIIKK	dslhedlnRIIKKeytekpsl	UBP12_ETS1_unrelaxed_rank_001_alphafold2_multimer_v3_model_4_seed_000	0.2626	0.46	0.2204	0.3633	0.445	42	46	7	11	A	5	5	antiparallel	overlaps by at least three residues	antiparallel
UBP12_ETM2	IRMK	delnnpgaIRMKlqnrfvhl	UBP12_ETS2_unrelaxed_rank_001_alphafold2_multimer_v3_model_5_seed_000	0.5484	0.65	0.3433	0.5203	0.5637	42	46	10	14	A	5	5	antiparallel	overlaps by at least three residues	antiparallel
UBP12_ETM3	RLLKK	tnsgrrklRLLKKvyknnsgl	UBP12_ETS3_unrelaxed_rank_001_alphafold2_multimer_v3_model_5_seed_000	0.5786	0.68	0.2878	0.4727	0.5514	42	46	7	11	A	5	5	antiparallel	overlaps by at least three residues	antiparallel
UBP14_ETM2	VFIRK	svhsghyvVFIRKlvadkwkw	UBP14_ETS2_unrelaxed_rank_001_alphafold2_multimer_v3_model_4_seed_000	0.567	0.66	0.3145	0.544	0.556	42	46	8	12	A	5	5	antiparallel	overlaps by at least three residues	antiparallel
UBP15_ETM1	VKLK	fysylryrVKLKfskfdgss	UBP15_ETS1_unrelaxed_rank_001_alphafold2_multimer_v3_model_5_seed_000	0.5888	0.68	0.3254	0.4867	0.5864	42	46	8	12	A	5	5	antiparallel	overlaps by at least three residues	antiparallel
UBP2_ETM2	LMFKI	qealenalLMFKInpkecnis	UBP2_ETS2_unrelaxed_rank_001_alphafold2_multimer_v3_model_2_seed_000	0.0342	0.36	0.0688	0.0774	0.2774	none	none	none	none	none	none	none	none	none	none
UBP7_ETM2	IRLR	swkppdlpIRLRkrpppppp	UBP7_ETS2_unrelaxed_rank_001_alphafold2_multimer_v3_model_5_seed_000	0.5023	0.63	0.3564	0.5251	0.5134	42	46	8	12	A	5	5	antiparallel	overlaps by at least three residues	antiparallel
UBP9_ETM1	KILKK	ivsptefvKILKKenvlfntm	UBP9_ETS1_unrelaxed_rank_001_alphafold2_multimer_v3_model_2_seed_000	0.1663	0.44	0.103	0.1057	0.3946	none	none	none	none	none	none	none	none	none	none
UBX4_ETM1	IKIR	redipfntIKIRfqipgrds	UBX4_ETS1_unrelaxed_rank_001_alphafold2_multimer_v3_model_5_seed_000	0.4176	0.58	0.2911	0.4591	0.5068	42	46	8	12	A	5	5	antiparallel	overlaps by at least three residues	antiparallel
UBX4_ETM2	LRVK	nkaiseclLRVKfpdrshiq	UBX4_ETS2_unrelaxed_rank_001_alphafold2_multimer_v3_model_5_seed_000	0.6268	0.71	0.3538	0.5935	0.588	42	46	8	12	A	5	5	antiparallel	overlaps by at least three residues	antiparallel
UBX5_ETM1	KLVRK	dgnikeytKLVRKpktiskeq	UBX5_ETS1_unrelaxed_rank_001_alphafold2_multimer_v3_model_5_seed_000	0.5305	0.64	0.3621	0.6122	0.5503	42	46	8	12	A	5	5	antiparallel	overlaps by at least three residues	antiparallel
UBX5_ETM2	RLVRR	qirtgdgsRLVRRfnaledtv	UBX5_ETS2_unrelaxed_rank_001_alphafold2_multimer_v3_model_2_seed_000	0.3835	0.55	0.2105	0.3763	0.4999	43	46	9	12	A	4	4	antiparallel	overlaps by at least three residues	antiparallel
UBX7_ETM1	RIIRL	klaeeereRIIRLvradraer	UBX7_ETS1_unrelaxed_rank_001_alphafold2_multimer_v3_model_5_seed_000	0.2852	0.56	0.1266	0.2108	0.4997	none	none	none	none	none	none	none	none	none	none
UFD1_ETM1	MLFKL	smlnirypMLFKLtanetgrv	UFD1_ETS1_unrelaxed_rank_001_alphafold2_multimer_v3_model_4_seed_000	0.4419	0.6	0.2246	0.4062	0.483	42	46	10	14	A	5	5	antiparallel	overlaps by at least three residues	antiparallel
UFD1_ETM2	FKIK	eisyngktFKIKilevkpes	UFD1_ETS2_unrelaxed_rank_001_alphafold2_multimer_v3_model_1_seed_000	0.399	0.56	0.2239	0.3169	0.4956	42	46	8	12	a	5	5	parallel	overlaps by at least three residues	parallel
UFD2_ETM1	LLVRF	gfmsnitlLLVRFsqpfldis	UFD2_ETS1_unrelaxed_rank_001_alphafold2_multimer_v3_model_2_seed_000	0.1555	0.47	0.0845	0.1648	0.3755	none	none	none	none	none	none	none	none	none	none
UFD2_ETM2	FLIRV	dficgastFLIRVvdpehefp	UFD2_ETS2_unrelaxed_rank_001_alphafold2_multimer_v3_model_2_seed_000	0.0978	0.46	0.1135	0.1418	0.3601	none	none	none	none	none	none	none	none	none	none
UFD2_ETM3	FFVRF	wqsqnnadFFVRFvarmlndl	UFD2_ETS3_unrelaxed_rank_001_alphafold2_multimer_v3_model_2_seed_000	0.2821	0.54	0.135	0.192	0.5056	none	none	none	none	none	none	none	none	none	none
UFD2_ETM4	LKVK	lvgpkcgeLKVKdpqsysfn	UFD2_ETS4_unrelaxed_rank_001_alphafold2_multimer_v3_model_5_seed_000	0.5069	0.62	0.2531	0.3826	0.5245	42	46	8	12	A	5	5	antiparallel	overlaps by at least three residues	antiparallel
UFD4_ETM1	IKIK	gvsslakeIKIKlvydgdas	UFD4_ETS1_unrelaxed_rank_001_alphafold2_multimer_v3_model_5_seed_000	0.5523	0.67	0.2631	0.4064	0.5391	42	46	10	14	a	5	5	parallel	overlaps by at least three residues	parallel
UFD4_ETM3	VRMR	neflrhrmVRMRflnslipn	UFD4_ETS3_unrelaxed_rank_001_alphafold2_multimer_v3_model_4_seed_000	0.5976	0.69	0.3424	0.5601	0.5703	42	46	8	12	a	5	5	parallel	overlaps by at least three residues	parallel
UFO1_ETM1	KLVKM	eiiwwcenKLVKMwkvsnrvi	UFO1_ETS1_unrelaxed_rank_001_alphafold2_multimer_v3_model_1_seed_000	0.1048	0.42	0.0901	0.1103	0.3337	none	none	none	none	none	none	none	none	none	none
UFO1_ETM2	MRVR	pkdldeqpMRVRffkmdfgs	UFO1_ETS2_unrelaxed_rank_001_alphafold2_multimer_v3_model_3_seed_000	0.5492	0.65	0.3404	0.5496	0.5587	42	46	10	14	A	5	5	antiparallel	overlaps by at least three residues	antiparallel
UGA3_ETM1	LKLK	mnygvekLKLKyskhgcit	UGA3_ETS1_unrelaxed_rank_001_alphafold2_multimer_v3_model_1_seed_000	0.5188	0.63	0.2825	0.4923	0.5422	43	46	9	12	A	4	4	antiparallel	overlaps by at least three residues	antiparallel
UGA3_ETM2	LLIRK	cynfqnarLLIRKiwqneadg	UGA3_ETS2_unrelaxed_rank_001_alphafold2_multimer_v3_model_4_seed_000	0.6423	0.73	0.3238	0.5239	0.5658	42	46	8	12	A	5	5	antiparallel	overlaps by at least three residues	antiparallel
UIP3_ETM1	FIIKL	vsetlnkgFIIKLlvevitrk	UIP3_ETS1_unrelaxed_rank_001_alphafold2_multimer_v3_model_2_seed_000	0.1567	0.49	0.135	0.1577	0.4101	none	none	none	none	none	none	none	none	none	none
UIP5_ETM1	IKLK	lrlnsrghIKLKknalwnrv	UIP5_ETS1_unrelaxed_rank_001_alphafold2_multimer_v3_model_1_seed_000	0.3655	0.52	0.1659	0.2549	0.4771	42	46	8	12	A	5	5	antiparallel	overlaps by at least three residues	antiparallel
UIP5_ETM2	RLFKV	ktsnnphsRLFKVvltiwhys	UIP5_ETS2_unrelaxed_rank_001_alphafold2_multimer_v3_model_4_seed_000	0.539	0.65	0.3251	0.4353	0.5471	42	46	12	16	A	5	5	antiparallel	no overlap or overlap is less than three residues	none
ULP1_ETM1	IRMR	ldfdykdaIRMRrfiahlil	ULP1_ETS1_unrelaxed_rank_001_alphafold2_multimer_v3_model_2_seed_000	0.0714	0.44	0.0588	0.1171	0.322	none	none	none	none	none	none	none	none	none	none
ULP2_ETM1	LRLK	stknafdsLRLKktklstnd	ULP2_ETS1_unrelaxed_rank_001_alphafold2_multimer_v3_model_3_seed_000	0.5308	0.65	0.2827	0.3874	0.5252	42	46	8	12	A	5	5	antiparallel	overlaps by at least three residues	antiparallel
ULP2_ETM2	IKMK	siqldktqIKMKtcpvpqqp	ULP2_ETS2_unrelaxed_rank_001_alphafold2_multimer_v3_model_1_seed_000	0.3654	0.53	0.1608	0.2866	0.4682	43	46	9	12	a	4	4	parallel	overlaps by at least three residues	parallel
ULS1_ETM1	KILKR	hsgdfadnKILKRpilpsknm	ULS1_ETS1_unrelaxed_rank_001_alphafold2_multimer_v3_model_1_seed_000	0.5153	0.64	0.2282	0.406	0.5481	43	44	15	16	A	2	2	less than three paired residues	no overlap or overlap is less than three residues	none
ULS1_ETM2	RFLRI	mdelysliRFLRIppyhkeqr	ULS1_ETS2_unrelaxed_rank_001_alphafold2_multimer_v3_model_2_seed_000	0.2273	0.48	0.1466	0.3264	0.4303	45	46	11	12	a	2	2	less than three paired residues	no overlap or overlap is less than three residues	none
ULS1_ETM3	IMLRR	kvrvllnaIMLRRskadkidg	ULS1_ETS3_unrelaxed_rank_001_alphafold2_multimer_v3_model_4_seed_000	0.2515	0.47	0.168	0.2563	0.3944	43	44	4	5	a	2	2	less than three paired residues	no overlap or overlap is less than three residues	none
ULS1_ETM4	LLLRL	gsyssvltLLLRLrqacchse	ULS1_ETS4_unrelaxed_rank_001_alphafold2_multimer_v3_model_2_seed_000	0.3113	0.56	0.1219	0.267	0.5119	none	none	none	none	none	none	none	none	none	none
UME6_ETM1	ILLRI	pskgvlrpILLRIhnseqqpi	UME6_ETS1_unrelaxed_rank_001_alphafold2_multimer_v3_model_4_seed_000	0.4609	0.6	0.3009	0.4755	0.4994	42	45	9	12	A	4	4	antiparallel	overlaps by at least three residues	antiparallel
UNG1_ETM1	VKLK	defkkpyfVKLKqfvtkeqa	UNG1_ETS1_unrelaxed_rank_001_alphafold2_multimer_v3_model_4_seed_000	0.543	0.65	0.3477	0.544	0.5387	42	46	8	12	A	5	5	antiparallel	overlaps by at least three residues	antiparallel
UPC2_ETM1	FILRV	hreknqgdFILRVftfpalld	UPC2_ETS1_unrelaxed_rank_001_alphafold2_multimer_v3_model_5_seed_000	0.5642	0.67	0.3215	0.5656	0.5472	42	46	10	14	a	5	5	parallel	overlaps by at least three residues	parallel
UPF3_ETM1	LVIRL	stenegfkLVIRLlppnltad	UPF3_ETS1_unrelaxed_rank_001_alphafold2_multimer_v3_model_1_seed_000	0.6518	0.73	0.4104	0.7472	0.5879	42	46	8	12	A	5	5	antiparallel	overlaps by at least three residues	antiparallel
URA4_ETM1	ILFKK	evassdkaILFKKeqvipqvi	URA4_ETS1_unrelaxed_rank_001_alphafold2_multimer_v3_model_1_seed_000	0.5439	0.65	0.2239	0.5309	0.5256	43	45	9	11	a	3	3	parallel	overlaps by at least three residues	parallel
URA5_ETM1	FKLK	cqalrfgsFKLKsgrespyf	URA5_ETS1_unrelaxed_rank_001_alphafold2_multimer_v3_model_1_seed_000	0.4264	0.59	0.2489	0.513	0.5024	43	46	3	6	A	4	4	antiparallel	no overlap or overlap is less than three residues	none
URB1_ETM1	LLLKL	sggnslftLLLKLassknasn	URB1_ETS1_unrelaxed_rank_001_alphafold2_multimer_v3_model_2_seed_000	0.202	0.51	0.1448	0.2108	0.4466	none	none	none	none	none	none	none	none	none	none
URB1_ETM2	ILFRV	vnkldaagILFRVqllvedds	URB1_ETS2_unrelaxed_rank_001_alphafold2_multimer_v3_model_5_seed_000	0.3483	0.54	0.2222	0.3223	0.4693	42	46	10	14	A	5	5	antiparallel	overlaps by at least three residues	antiparallel
URB1_ETM3	LLMKK	laiekrnaLLMKKsrfmcnli	URB1_ETS3_unrelaxed_rank_001_alphafold2_multimer_v3_model_5_seed_000	0.4141	0.57	0.2121	0.2655	0.4824	43	46	8	11	A	4	4	antiparallel	overlaps by at least three residues	antiparallel
URB1_ETM5	VLIKR	ikynsiyqVLIKRilyqrqqn	URB1_ETS5_unrelaxed_rank_001_alphafold2_multimer_v3_model_4_seed_000	0.0839	0.39	0.1107	0.0994	0.2935	none	none	none	none	none	none	none	none	none	none
URB2_ETM1	KLLKK	indpisikKLLKKlktvpvmi	URB2_ETS1_unrelaxed_rank_001_alphafold2_multimer_v3_model_1_seed_000	0.5802	0.67	0.3378	0.5893	0.646	44	45	5	6	A	2	2	less than three paired residues	no overlap or overlap is less than three residues	none
URB2_ETM2	IILKL	sgvlslipIILKLdievaikh	URB2_ETS2_unrelaxed_rank_001_alphafold2_multimer_v3_model_4_seed_000	0.1906	0.44	0.1916	0.2147	0.3546	42	46	10	14	A	5	5	antiparallel	overlaps by at least three residues	antiparallel
URB2_ETM3	FKLR	veelffycFKLReyisfdls	URB2_ETS3_unrelaxed_rank_001_alphafold2_multimer_v3_model_2_seed_000	0.0556	0.37	0.0971	0.0571	0.2829	none	none	none	none	none	none	none	none	none	none
URB2_ETM4	KFVRV	tisqpcaeKFVRVfiimskri	URB2_ETS4_unrelaxed_rank_001_alphafold2_multimer_v3_model_4_seed_000	0.5442	0.65	0.3215	0.6172	0.5591	42	45	12	15	a	4	4	parallel	no overlap or overlap is less than three residues	none
URC2_ETM1	FKLK	kenlflngFKLKesplkllh	URC2_ETS1_unrelaxed_rank_001_alphafold2_multimer_v3_model_1_seed_000	0.3855	0.55	0.218	0.3797	0.4891	43	45	9	11	a	3	3	parallel	overlaps by at least three residues	parallel
URC2_ETM2	RFLKL	sstlksnqRFLKLilntmkeh	URC2_ETS2_unrelaxed_rank_001_alphafold2_multimer_v3_model_2_seed_000	0.3602	0.64	0.1901	0.3044	0.5614	none	none	none	none	none	none	none	none	none	none
UTP10_ETM1	KIFKL	gnvdqlpsKIFKLfdskfdtv	UTP10_ETS1_unrelaxed_rank_001_alphafold2_multimer_v3_model_1_seed_000	0.132	0.43	0.0834	0.1171	0.3453	none	none	none	none	none	none	none	none	none	none
UTP10_ETM2	FLLRV	ttlesritFLLRVtispaapt	UTP10_ETS2_unrelaxed_rank_001_alphafold2_multimer_v3_model_4_seed_000	0.5411	0.65	0.3193	0.5521	0.5559	42	46	8	12	A	5	5	antiparallel	overlaps by at least three residues	antiparallel
UTP10_ETM3	IKVR	icalrdasIKVRtgvkkils	UTP10_ETS3_unrelaxed_rank_001_alphafold2_multimer_v3_model_4_seed_000	0.1724	0.44	0.1519	0.2133	0.3639	42	46	8	12	A	5	5	antiparallel	overlaps by at least three residues	antiparallel
UTP10_ETM6	VLFRI	idlkevlkVLFRIwsteiats	UTP10_ETS6_unrelaxed_rank_001_alphafold2_multimer_v3_model_5_seed_000	0.3238	0.61	0.0684	0.1041	0.5261	none	none	none	none	none	none	none	none	none	none
UTP10_ETM7	IFFKL	ksatsqspIFFKLllslfefr	UTP10_ETS7_unrelaxed_rank_001_alphafold2_multimer_v3_model_2_seed_000	0.2748	0.51	0.1022	0.2239	0.4729	none	none	none	none	none	none	none	none	none	none
UTP10_ETM8	MLLKR	tyllepvdMLLKRfiskdmen	UTP10_ETS8_unrelaxed_rank_001_alphafold2_multimer_v3_model_1_seed_000	0.1335	0.43	0.1035	0.1123	0.3465	none	none	none	none	none	none	none	none	none	none
UTP13_ETM1	LLMKR	ilndeqliLLMKRcrdwntna	UTP13_ETS1_unrelaxed_rank_001_alphafold2_multimer_v3_model_2_seed_000	0.2347	0.56	0.1561	0.2522	0.5027	none	none	none	none	none	none	none	none	none	none
UTP14_ETM1	KFIKK	skpknkkrKFIKKvkgvvnkd	UTP14_ETS1_unrelaxed_rank_001_alphafold2_multimer_v3_model_5_seed_000	0.4543	0.6	0.1418	0.4585	0.4708	42	45	9	12	a	4	4	parallel	overlaps by at least three residues	parallel
UTP18_ETM1	VRLK	lppkkldiVRLKdanashps	UTP18_ETS1_unrelaxed_rank_001_alphafold2_multimer_v3_model_4_seed_000	0.273	0.49	0.2062	0.2841	0.4094	42	46	8	12	A	5	5	antiparallel	overlaps by at least three residues	antiparallel
UTP20_ETM1	FLVKK	yifkylskFLVKKlvltcdll	UTP20_ETS1_unrelaxed_rank_001_alphafold2_multimer_v3_model_5_seed_000	0.3149	0.55	0.1962	0.3042	0.4171	42	46	13	17	a	5	5	parallel	no overlap or overlap is less than three residues	none
UTP20_ETM10	LMVRI	llspvkalLMVRInlrnqnkl	UTP20_ETS10_unrelaxed_rank_001_alphafold2_multimer_v3_model_5_seed_000	0.5516	0.66	0.3328	0.528	0.557	42	46	10	14	a	5	5	parallel	overlaps by at least three residues	parallel
UTP20_ETM2	FLVRK	rfsaealsFLVRKcpvsnlre	UTP20_ETS2_unrelaxed_rank_001_alphafold2_multimer_v3_model_3_seed_000	0.4009	0.57	0.2193	0.346	0.4835	42	46	8	12	A	5	5	antiparallel	overlaps by at least three residues	antiparallel
UTP20_ETM3	RILKV	sldatnidRILKVlttivfse	UTP20_ETS3_unrelaxed_rank_001_alphafold2_multimer_v3_model_2_seed_000	0.1191	0.45	0.1119	0.1223	0.3535	none	none	none	none	none	none	none	none	none	none
UTP20_ETM4	LFLKK	fnglkflqLFLKKnwqsqgkk	UTP20_ETS4_unrelaxed_rank_001_alphafold2_multimer_v3_model_4_seed_000	0.2299	0.52	0.1226	0.2219	0.4555	none	none	none	none	none	none	none	none	none	none
UTP20_ETM5	IRIK	lqnardltIRIKnvgaefgk	UTP20_ETS5_unrelaxed_rank_001_alphafold2_multimer_v3_model_1_seed_000	0.5412	0.65	0.2198	0.4729	0.5538	42	46	8	12	A	5	5	antiparallel	overlaps by at least three residues	antiparallel
UTP20_ETM6	VRLR	kvlwdssvVRLRdtidtfsh	UTP20_ETS6_unrelaxed_rank_001_alphafold2_multimer_v3_model_4_seed_000	0.3522	0.52	0.1558	0.2973	0.467	43	46	8	11	A	4	4	antiparallel	overlaps by at least three residues	antiparallel
UTP20_ETM7	KILKI	klqendtqKILKIlklivfny	UTP20_ETS7_unrelaxed_rank_001_alphafold2_multimer_v3_model_2_seed_000	0.2813	0.55	0.1736	0.2777	0.5017	none	none	none	none	none	none	none	none	none	none
UTP20_ETM9	MIVKI	sdldtsssMIVKIimenifgf	UTP20_ETS9_unrelaxed_rank_001_alphafold2_multimer_v3_model_4_seed_000	0.1851	0.5	0.1008	0.2065	0.4165	none	none	none	none	none	none	none	none	none	none
UTP22_ETM1	VKLK	qidelleqVKLKqkhvlkve	UTP22_ETS1_unrelaxed_rank_001_alphafold2_multimer_v3_model_1_seed_000	0.0255	0.3	0.0752	0.09	0.2134	43	45	15	17	A	3	3	antiparallel	no overlap or overlap is less than three residues	none
UTP22_ETM2	ILLKK	aylthhllILLKKdkldsflq	UTP22_ETS2_unrelaxed_rank_001_alphafold2_multimer_v3_model_1_seed_000	0.0253	0.3	0.0728	0.0548	0.2092	none	none	none	none	none	none	none	none	none	none
UTP22_ETM3	VRVK	gnhfnfdfVRVKlivnpsec	UTP22_ETS3_unrelaxed_rank_001_alphafold2_multimer_v3_model_1_seed_000	0.5367	0.65	0.1908	0.341	0.5471	43	46	11	14	a	4	4	parallel	no overlap or overlap is less than three residues	none
UTP22_ETM4	FLLKI	slekaktaFLLKIqeelsans	UTP22_ETS4_unrelaxed_rank_001_alphafold2_multimer_v3_model_1_seed_000	0.1955	0.44	0.1198	0.1275	0.3854	none	none	none	none	none	none	none	none	none	none
UTP22_ETM5	FKFR	iltpegygFKFRvlterdei	UTP22_ETS5_unrelaxed_rank_001_alphafold2_multimer_v3_model_1_seed_000	0.3662	0.56	0.1738	0.3017	0.4581	43	46	9	12	a	4	4	parallel	overlaps by at least three residues	parallel
UTP22_ETM6	RLFKR	yqfyspvvRLFKRwldthlll	UTP22_ETS6_unrelaxed_rank_001_alphafold2_multimer_v3_model_1_seed_000	0.1301	0.47	0.1053	0.146	0.3839	none	none	none	none	none	none	none	none	none	none
UTP22_ETM7	KVLKF	gslengflKVLKFisqwnwkd	UTP22_ETS7_unrelaxed_rank_001_alphafold2_multimer_v3_model_1_seed_000	0.1832	0.43	0.1115	0.1529	0.4109	none	none	none	none	none	none	none	none	none	none
UTP23_ETM1	FKFR	qllvyshtFKFRepyqvlvd	UTP23_ETS1_unrelaxed_rank_001_alphafold2_multimer_v3_model_5_seed_000	0.5037	0.62	0.1725	0.427	0.496	44	46	8	10	a	3	3	parallel	no overlap or overlap is less than three residues	none
UTP25_ETM1	LKIR	nssigqsgLKIRqifqrfdi	UTP25_ETS1_unrelaxed_rank_001_alphafold2_multimer_v3_model_2_seed_000	0.115	0.37	0.0894	0.1113	0.3534	44	45	14	15	a	2	2	less than three paired residues	no overlap or overlap is less than three residues	none
UTP25_ETM2	IRIR	yipdytdfIRIRnymkektt	UTP25_ETS2_unrelaxed_rank_001_alphafold2_multimer_v3_model_5_seed_000	0.5124	0.63	0.2976	0.4369	0.5496	42	46	8	12	A	5	5	antiparallel	overlaps by at least three residues	antiparallel
UTP30_ETM1	VKLK	ymirmskeVKLKrqqmvekc	UTP30_ETS1_unrelaxed_rank_001_alphafold2_multimer_v3_model_4_seed_000	0.3997	0.58	0.2226	0.4716	0.4837	42	46	2	6	A	5	5	antiparallel	no overlap or overlap is less than three residues	none
UTP4_ETM1	LKIR	vlkeksrsLKIRnkpvkmts	UTP4_ETS1_unrelaxed_rank_001_alphafold2_multimer_v3_model_5_seed_000	0.5121	0.63	0.2906	0.4916	0.5337	42	46	8	12	a	5	5	parallel	overlaps by at least three residues	parallel
UTP4_ETM2	KLVKF	dlllrtstKLVKFidnskivi	UTP4_ETS2_unrelaxed_rank_001_alphafold2_multimer_v3_model_1_seed_000	0.4769	0.62	0.2541	0.5386	0.5812	44	46	18	20	A	3	3	antiparallel	no overlap or overlap is less than three residues	none
UTP5_ETM1	FRLK	ervirdtiFRLKpalavill	UTP5_ETS1_unrelaxed_rank_001_alphafold2_multimer_v3_model_3_seed_000	0.4548	0.61	0.2084	0.4183	0.5069	43	46	8	11	A	4	4	antiparallel	overlaps by at least three residues	antiparallel
UTP6_ETM1	LIMKK	lftknevsLIMKKrtdfehrl	UTP6_ETS1_unrelaxed_rank_001_alphafold2_multimer_v3_model_5_seed_000	0.1426	0.44	0.0844	0.1154	0.3479	none	none	none	none	none	none	none	none	none	none
UTP8_ETM1	LKIK	fddiffkeLKIKeehytekd	UTP8_ETS1_unrelaxed_rank_001_alphafold2_multimer_v3_model_1_seed_000	0.0397	0.35	0.0554	0.1449	0.2862	none	none	none	none	none	none	none	none	none	none
UTP9_ETM1	KVVKK	diwildsdKVVKKlqynnskp	UTP9_ETS1_unrelaxed_rank_001_alphafold2_multimer_v3_model_4_seed_000	0.4152	0.61	0.2377	0.5431	0.5596	43	46	2	5	A	4	4	antiparallel	no overlap or overlap is less than three residues	none
UTR1_ETM1	LRLR	mnhkiktnLRLRlectiyrr	UTR1_ETS1_unrelaxed_rank_001_alphafold2_multimer_v3_model_4_seed_000	0.4351	0.58	0.2902	0.483	0.5265	42	46	4	8	a	5	5	parallel	no overlap or overlap is less than three residues	none
UTR1_ETM2	LKVK	iilpesinLKVKvsmksrap	UTR1_ETS2_unrelaxed_rank_001_alphafold2_multimer_v3_model_4_seed_000	0.5508	0.65	0.3354	0.5259	0.5424	42	46	10	14	A	5	5	antiparallel	overlaps by at least three residues	antiparallel
VHR1_ETM1	VIIRF	ankdvnrrVIIRFndreqaft	VHR1_ETS1_unrelaxed_rank_001_alphafold2_multimer_v3_model_4_seed_000	0.624	0.71	0.3569	0.6721	0.579	42	46	8	12	a	5	5	parallel	overlaps by at least three residues	parallel
VHS1_ETM1	LLVKK	nrhfvtngLLVKKvflqicsa	VHS1_ETS1_unrelaxed_rank_001_alphafold2_multimer_v3_model_2_seed_000	0.0805	0.41	0.0832	0.0811	0.3218	none	none	none	none	none	none	none	none	none	none
VID22_ETM1	VIIRR	avkckycgVIIRRqgnsisma	VID22_ETS1_unrelaxed_rank_001_alphafold2_multimer_v3_model_4_seed_000	0.1463	0.44	0.1535	0.1603	0.3415	42	46	8	12	A	5	5	antiparallel	overlaps by at least three residues	antiparallel
VID22_ETM2	RILKF	litlnsinRILKFftssksln	VID22_ETS2_unrelaxed_rank_001_alphafold2_multimer_v3_model_2_seed_000	0.2564	0.53	0.1268	0.1968	0.4797	none	none	none	none	none	none	none	none	none	none
VID22_ETM3	ILFKI	ndagpiirILFKImqcqssss	VID22_ETS3_unrelaxed_rank_001_alphafold2_multimer_v3_model_4_seed_000	0.2702	0.48	0.1892	0.2763	0.4009	43	46	8	11	A	4	4	antiparallel	overlaps by at least three residues	antiparallel
VID22_ETM4	IKIK	hpdltqeiIKIKlfndqfva	VID22_ETS4_unrelaxed_rank_001_alphafold2_multimer_v3_model_4_seed_000	0.4287	0.61	0.2832	0.4397	0.4904	42	46	10	14	a	5	5	parallel	overlaps by at least three residues	parallel
VID27_ETM1	LKFK	qnitlsymLKFKdldkciqf	VID27_ETS1_unrelaxed_rank_001_alphafold2_multimer_v3_model_2_seed_000	0.0728	0.41	0.1109	0.139	0.3296	45	46	4	5	A	2	2	less than three paired residues	no overlap or overlap is less than three residues	none
VID27_ETM2	LKIK	estlllmdLKIKdgknagni	VID27_ETS2_unrelaxed_rank_001_alphafold2_multimer_v3_model_4_seed_000	0.2189	0.44	0.145	0.2305	0.3912	44	46	6	8	A	3	3	antiparallel	no overlap or overlap is less than three residues	none
VID27_ETM3	LKIR	senvktyvLKIRpehsasil	VID27_ETS3_unrelaxed_rank_001_alphafold2_multimer_v3_model_3_seed_000	0.5228	0.65	0.2588	0.6007	0.5626	42	46	6	10	a	5	5	parallel	no overlap or overlap is less than three residues	none
VID28_ETM1	IIVKI	kmaeslehIIVKIsskyldqi	VID28_ETS1_unrelaxed_rank_001_alphafold2_multimer_v3_model_2_seed_000	0.1253	0.45	0.117	0.1109	0.3435	none	none	none	none	none	none	none	none	none	none
VID28_ETM2	VRLK	dqislkyiVRLKvsrpasps	VID28_ETS2_unrelaxed_rank_001_alphafold2_multimer_v3_model_3_seed_000	0.5554	0.66	0.3533	0.5772	0.5641	42	46	8	12	A	5	5	antiparallel	overlaps by at least three residues	antiparallel
VID28_ETM3	KFIKI	eatlktttKFIKIcasfaasd	VID28_ETS3_unrelaxed_rank_001_alphafold2_multimer_v3_model_1_seed_000	0.3402	0.61	0.1063	0.1316	0.5324	none	none	none	none	none	none	none	none	none	none
VID28_ETM4	LLLKV	rtllyhmdLLLKVk	VID28_ETS4_unrelaxed_rank_001_alphafold2_multimer_v3_model_1_seed_000	0.2063	0.49	0.1435	0.303	0.4286	42	46	8	12	A	5	5	antiparallel	overlaps by at least three residues	antiparallel
VID30_ETM1	RMVKI	erqimkeeRMVKIrqelryli	VID30_ETS1_unrelaxed_rank_001_alphafold2_multimer_v3_model_2_seed_000	0.4015	0.66	0.1172	0.454	0.5817	none	none	none	none	none	none	none	none	none	none
VID30_ETM3	VMIKK	elklanylVMIKKssskddde	VID30_ETS3_unrelaxed_rank_001_alphafold2_multimer_v3_model_2_seed_000	0.2237	0.54	0.1378	0.2327	0.4611	none	none	none	none	none	none	none	none	none	none
VIK1_ETM1	IKFR	ecereiktIKFRdlnksrfe	VIK1_ETS1_unrelaxed_rank_001_alphafold2_multimer_v3_model_4_seed_000	0.5095	0.63	0.3014	0.53	0.5194	42	45	8	11	a	4	4	parallel	overlaps by at least three residues	parallel
VIK1_ETM2	LILKR	lqaeldqnLILKRqesqelyn	VIK1_ETS2_unrelaxed_rank_001_alphafold2_multimer_v3_model_4_seed_000	0.6372	0.72	0.3236	0.6373	0.5357	42	46	8	12	A	5	5	antiparallel	overlaps by at least three residues	antiparallel
VIK1_ETM3	IKLK	yshndkdsIKLKfekhsisl	VIK1_ETS3_unrelaxed_rank_001_alphafold2_multimer_v3_model_1_seed_000	0.5323	0.64	0.2376	0.4965	0.5536	43	46	10	13	A	4	4	antiparallel	overlaps by at least three residues	antiparallel
VIK1_ETM4	LVLKK	escetpiaLVLKKlisdtksf	VIK1_ETS4_unrelaxed_rank_001_alphafold2_multimer_v3_model_2_seed_000	0.3044	0.54	0.1484	0.2619	0.4943	none	none	none	none	none	none	none	none	none	none
VPS72_ETM1	VVIKK	nkrlqkgpVVIKKqkpkpksg	VPS72_ETS1_unrelaxed_rank_001_alphafold2_multimer_v3_model_1_seed_000	0.565	0.66	0.3056	0.5829	0.5482	42	45	9	12	A	4	4	antiparallel	overlaps by at least three residues	antiparallel
VPS72_ETM2	IKIK	teinkdleIKIKtqpptgvf	VPS72_ETS2_unrelaxed_rank_001_alphafold2_multimer_v3_model_1_seed_000	0.552	0.66	0.2699	0.6531	0.5779	42	46	8	12	a	5	5	parallel	overlaps by at least three residues	parallel
VPS72_ETM3	VRFK	tnedsddqVRFKwfgfkngg	VPS72_ETS3_unrelaxed_rank_001_alphafold2_multimer_v3_model_5_seed_000	0.2486	0.5	0.2187	0.3859	0.434	43	46	10	13	A	4	4	antiparallel	overlaps by at least three residues	antiparallel
VTC1_ETM2	LRLK	vaviinfiLRLKyndantkl	VTC1_ETS2_unrelaxed_rank_001_alphafold2_multimer_v3_model_2_seed_000	0.2059	0.49	0.1472	0.1912	0.4462	none	none	none	none	none	none	none	none	none	none
WAR1_ETM1	VKVK	vgdeetqnVKVKrqkksysr	WAR1_ETS1_unrelaxed_rank_001_alphafold2_multimer_v3_model_4_seed_000	0.6143	0.7	0.4229	0.7035	0.5867	42	46	8	12	A	5	5	antiparallel	overlaps by at least three residues	antiparallel
WAR1_ETM3	LKLR	iytvgmllLKLRysvvaips	WAR1_ETS3_unrelaxed_rank_001_alphafold2_multimer_v3_model_4_seed_000	0.4472	0.6	0.2346	0.3194	0.5042	42	46	8	12	A	5	5	antiparallel	overlaps by at least three residues	antiparallel
WHI5_ETM1	VRLK	pttllstpVRLKngfgtpsp	WHI5_ETS1_unrelaxed_rank_001_alphafold2_multimer_v3_model_1_seed_000	0.2392	0.46	0.146	0.189	0.407	43	46	8	11	A	4	4	antiparallel	overlaps by at least three residues	antiparallel
WSS1_ETM1	IMLRL	mnvnhgskIMLRLrcstdefq	WSS1_ETS1_unrelaxed_rank_001_alphafold2_multimer_v3_model_4_seed_000	0.5501	0.66	0.3202	0.5874	0.576	42	46	10	14	a	5	5	parallel	overlaps by at least three residues	parallel
XBP1_ETM1	FKFK	rannslnnFKFKtnskq	XBP1_ETS1_unrelaxed_rank_001_alphafold2_multimer_v3_model_4_seed_000	0.5566	0.65	0.2497	0.4249	0.574	43	46	9	12	a	4	4	parallel	overlaps by at least three residues	parallel
XDJ1_ETM1	IKFK	qdskevneIKFKeitaayei	XDJ1_ETS1_unrelaxed_rank_001_alphafold2_multimer_v3_model_4_seed_000	0.5432	0.66	0.2446	0.5317	0.516	43	46	8	11	A	4	4	antiparallel	overlaps by at least three residues	antiparallel
XRN1_ETM1	FFFRL	eyrqtfpdFFFRLskvgndip	XRN1_ETS1_unrelaxed_rank_001_alphafold2_multimer_v3_model_2_seed_000	0.0732	0.39	0.0556	0.1027	0.3129	none	none	none	none	none	none	none	none	none	none
XRN1_ETM2	VLLKR	kdskpakkVLLKRpaqkssen	XRN1_ETS2_unrelaxed_rank_001_alphafold2_multimer_v3_model_1_seed_000	0.6111	0.69	0.3149	0.6178	0.6085	42	45	9	12	A	4	4	antiparallel	overlaps by at least three residues	antiparallel
XRS2_ETM1	KFMKV	gkltslnkKFMKVgetftina	XRS2_ETS1_unrelaxed_rank_001_alphafold2_multimer_v3_model_1_seed_000	0.3671	0.54	0.2142	0.3863	0.5313	42	45	17	20	A	4	4	antiparallel	no overlap or overlap is less than three residues	none
XRS2_ETM2	KFMRL	fdpnillsKFMRLnnirvltt	XRS2_ETS2_unrelaxed_rank_001_alphafold2_multimer_v3_model_1_seed_000	0.2211	0.48	0.109	0.1646	0.4372	none	none	none	none	none	none	none	none	none	none
XRS2_ETM3	VKVR	krknfktfVKVRpkskahke	XRS2_ETS3_unrelaxed_rank_001_alphafold2_multimer_v3_model_4_seed_000	0.5843	0.68	0.3871	0.6207	0.5756	42	46	6	10	A	5	5	antiparallel	no overlap or overlap is less than three residues	none
YAE1_ETM1	VKLR	eterspdlVKLRenhskrgy	YAE1_ETS1_unrelaxed_rank_001_alphafold2_multimer_v3_model_1_seed_000	0.5209	0.63	0.2105	0.5043	0.5344	42	46	8	12	A	5	5	antiparallel	overlaps by at least three residues	antiparallel
YAF9_ETM1	VVFKL	disyfikkVVFKLhdtypnpv	YAF9_ETS1_unrelaxed_rank_001_alphafold2_multimer_v3_model_4_seed_000	0.5819	0.68	0.3208	0.6036	0.5351	42	46	8	12	a	5	5	parallel	overlaps by at least three residues	parallel
YAK1_ETM1	KFMKK	idmgknsgKFMKKlapeesss	YAK1_ETS1_unrelaxed_rank_001_alphafold2_multimer_v3_model_1_seed_000	0.3409	0.52	0.1718	0.3688	0.4725	42	46	9	13	A	5	5	antiparallel	overlaps by at least three residues	antiparallel
YBL029W_ETM1	VKVK	linqlherVKVKypeynqsi	YBL029W_ETS1_unrelaxed_rank_001_alphafold2_multimer_v3_model_2_seed_000	0.1352	0.43	0.08	0.101	0.3463	none	none	none	none	none	none	none	none	none	none
YBL029W_ETM2	MKLK	srlrrerrMKLKerkrtt	YBL029W_ETS2_unrelaxed_rank_001_alphafold2_multimer_v3_model_4_seed_000	0.5329	0.64	0.3321	0.6393	0.5791	42	46	8	12	a	5	5	parallel	overlaps by at least three residues	parallel
YBR090C_ETM1	VRLR	rgnykvqqVRLRqyweftlw	YBR090C_ETS1_unrelaxed_rank_001_alphafold2_multimer_v3_model_4_seed_000	0.4936	0.62	0.2393	0.4049	0.52	43	46	8	11	A	4	4	antiparallel	overlaps by at least three residues	antiparallel
YCG1_ETM1	RIVKL	kkneiigdRIVKLvaafiasl	YCG1_ETS1_unrelaxed_rank_001_alphafold2_multimer_v3_model_2_seed_000	0.2034	0.49	0.1201	0.1502	0.4297	none	none	none	none	none	none	none	none	none	none
YCG1_ETM2	VRFR	gvespdknVRFRvlqllavi	YCG1_ETS2_unrelaxed_rank_001_alphafold2_multimer_v3_model_5_seed_000	0.4555	0.6	0.2453	0.4471	0.5127	43	46	10	13	A	4	4	antiparallel	overlaps by at least three residues	antiparallel
YCG1_ETM3	ILLRL	rmsrtaadILLRLcvlwddlq	YCG1_ETS3_unrelaxed_rank_001_alphafold2_multimer_v3_model_5_seed_000	0.2406	0.58	0.1108	0.056	0.4757	none	none	none	none	none	none	none	none	none	none
YCR051W_ETM1	MRIK	edgelieyMRIKsgvadvhg	YCR051W_ETS1_unrelaxed_rank_001_alphafold2_multimer_v3_model_4_seed_000	0.5206	0.65	0.3173	0.538	0.5185	42	46	8	12	A	5	5	antiparallel	overlaps by at least three residues	antiparallel
YCS4_ETM1	FLIKL	tgpkaisnFLIKLselspgim	YCS4_ETS1_unrelaxed_rank_001_alphafold2_multimer_v3_model_2_seed_000	0.1827	0.46	0.1033	0.1854	0.4246	none	none	none	none	none	none	none	none	none	none
YCS4_ETM2	VLMKL	ninatntsVLMKLklmivyyk	YCS4_ETS2_unrelaxed_rank_001_alphafold2_multimer_v3_model_2_seed_000	0.1435	0.41	0.1116	0.098	0.3522	none	none	none	none	none	none	none	none	none	none
YCS4_ETM4	VKVK	tflilagqVKVKgqlgemak	YCS4_ETS4_unrelaxed_rank_001_alphafold2_multimer_v3_model_2_seed_000	0.3523	0.51	0.1385	0.3228	0.4638	44	46	2	4	A	3	3	antiparallel	no overlap or overlap is less than three residues	none
YCS4_ETM5	KIIKF	llgkesfkKIIKFlltfidke	YCS4_ETS5_unrelaxed_rank_001_alphafold2_multimer_v3_model_2_seed_000	0.381	0.61	0.1183	0.3083	0.5618	none	none	none	none	none	none	none	none	none	none
YDJ1_ETM1	LIIKF	pkyggygnLIIKFtikfpenh	YDJ1_ETS1_unrelaxed_rank_001_alphafold2_multimer_v3_model_4_seed_000	0.4196	0.62	0.2979	0.5153	0.501	42	46	10	14	A	5	5	antiparallel	overlaps by at least three residues	antiparallel
YDL124W_ETM1	RILKV	nfavedlqRILKVaevkpqvn	YDL124W_ETS1_unrelaxed_rank_001_alphafold2_multimer_v3_model_5_seed_000	0.0904	0.35	0.089	0.1354	0.3223	44	45	2	3	A	2	2	less than three paired residues	no overlap or overlap is less than three residues	none
YDR018C_ETM1	FRFK	nssnakpcFRFKdraiiian	YDR018C_ETS1_unrelaxed_rank_001_alphafold2_multimer_v3_model_5_seed_000	0.4125	0.6	0.1767	0.347	0.5215	42	46	15	19	A	5	5	antiparallel	no overlap or overlap is less than three residues	none
YDR018C_ETM2	IILKK	snlggnvyIILKKalqyipll	YDR018C_ETS2_unrelaxed_rank_001_alphafold2_multimer_v3_model_5_seed_000	0.328	0.56	0.2404	0.3954	0.4692	42	46	8	12	A	5	5	antiparallel	overlaps by at least three residues	antiparallel
YDR018C_ETM3	FVMKK	ffaflilvFVMKKnh	YDR018C_ETS3_unrelaxed_rank_001_alphafold2_multimer_v3_model_3_seed_000	0.2294	0.5	0.1523	0.2613	0.4222	43	46	6	9	A	4	4	antiparallel	no overlap or overlap is less than three residues	none
YDR514C_ETM1	KLLRL	gkkgsslgKLLRLfhlphafl	YDR514C_ETS1_unrelaxed_rank_001_alphafold2_multimer_v3_model_2_seed_000	0.1368	0.44	0.0976	0.1589	0.3706	none	none	none	none	none	none	none	none	none	none
YDR514C_ETM2	LMLKL	ndayytllLMLKLgdynfrkq	YDR514C_ETS2_unrelaxed_rank_001_alphafold2_multimer_v3_model_2_seed_000	0.1735	0.45	0.0691	0.1014	0.3777	none	none	none	none	none	none	none	none	none	none
YEL025C_ETM1	MRIR	qlglvprrMRIRpgkalfsl	YEL025C_ETS1_unrelaxed_rank_001_alphafold2_multimer_v3_model_5_seed_000	0.451	0.6	0.2168	0.3371	0.5082	43	46	8	11	A	4	4	antiparallel	overlaps by at least three residues	antiparallel
YEL025C_ETM2	LKIR	kgglampyLKIRlpnkiisl	YEL025C_ETS2_unrelaxed_rank_001_alphafold2_multimer_v3_model_5_seed_000	0.5412	0.65	0.2876	0.4695	0.5554	42	46	8	12	A	5	5	antiparallel	overlaps by at least three residues	antiparallel
YEL025C_ETM3	VKLK	ktidffdpVKLKr	YEL025C_ETS3_unrelaxed_rank_001_alphafold2_multimer_v3_model_1_seed_000	0.2947	0.57	0.1359	0.353	0.4845	43	46	3	6	a	4	4	parallel	no overlap or overlap is less than three residues	none
YEN1_ETM1	FKIR	ggkfqipcFKIRyttflpni	YEN1_ETS1_unrelaxed_rank_001_alphafold2_multimer_v3_model_1_seed_000	0.0667	0.35	0.0865	0.0907	0.2946	43	45	9	11	a	3	3	parallel	overlaps by at least three residues	parallel
YER034W_ETM1	LKIK	nnvankdtLKIKdlkqmntd	YER034W_ETS1_unrelaxed_rank_001_alphafold2_multimer_v3_model_4_seed_000	0.6164	0.7	0.3022	0.5287	0.5199	43	46	8	11	A	4	4	antiparallel	overlaps by at least three residues	antiparallel
YER084W_ETM1	VKLR	tgssasprVKLRpstlwapp	YER084W_ETS1_unrelaxed_rank_001_alphafold2_multimer_v3_model_5_seed_000	0.5207	0.63	0.2803	0.4161	0.537	43	46	8	11	A	4	4	antiparallel	overlaps by at least three residues	antiparallel
YER134C_ETM2	FKVK	iaqeilkiFKVKyagvvtpl	YER134C_ETS2_unrelaxed_rank_001_alphafold2_multimer_v3_model_1_seed_000	0.1732	0.46	0.1011	0.1649	0.4031	none	none	none	none	none	none	none	none	none	none
YGK3_ETM1	FLLKV	sieffdveFLLKVltydater	YGK3_ETS1_unrelaxed_rank_001_alphafold2_multimer_v3_model_1_seed_000	0.0387	0.38	0.0924	0.1154	0.2793	none	none	none	none	none	none	none	none	none	none
YGR067C_ETM1	FIIKK	ladsayvyFIIKKtypqelps	YGR067C_ETS1_unrelaxed_rank_001_alphafold2_multimer_v3_model_5_seed_000	0.1184	0.39	0.1533	0.2015	0.3468	42	46	8	12	A	5	5	antiparallel	overlaps by at least three residues	antiparallel
YGR111W_ETM1	MIIKL	rgkgyakkMIIKLnefydkir	YGR111W_ETS1_unrelaxed_rank_001_alphafold2_multimer_v3_model_1_seed_000	0.0274	0.31	0.0616	0.0487	0.2402	none	none	none	none	none	none	none	none	none	none
YGR111W_ETM2	IIVKI	hnwngdslIIVKIhipeetfq	YGR111W_ETS2_unrelaxed_rank_001_alphafold2_multimer_v3_model_1_seed_000	0.4163	0.58	0.3048	0.5731	0.5214	42	46	8	12	A	5	5	antiparallel	overlaps by at least three residues	antiparallel
YGR111W_ETM4	KLLRK	qrkelklkKLLRKaieetklh	YGR111W_ETS4_unrelaxed_rank_001_alphafold2_multimer_v3_model_4_seed_000	0.0631	0.4	0.1428	0.1019	0.2833	none	none	none	none	none	none	none	none	none	none
YGR126W_ETM1	VKLK	rletetglVKLKtleslkre	YGR126W_ETS1_unrelaxed_rank_001_alphafold2_multimer_v3_model_1_seed_000	0.542	0.64	0.3705	0.6215	0.6104	42	46	8	12	A	5	5	antiparallel	overlaps by at least three residues	antiparallel
YHP1_ETM1	VLVKR	qlkfhrksVLVKRtlsntghs	YHP1_ETS1_unrelaxed_rank_001_alphafold2_multimer_v3_model_4_seed_000	0.5801	0.68	0.2915	0.6554	0.5532	42	46	8	12	a	5	5	parallel	overlaps by at least three residues	parallel
YHR054C_ETM1	VLLKF	sqsaknknVLLKFpvselnri	YHR054C_ETS1_unrelaxed_rank_001_alphafold2_multimer_v3_model_2_seed_000	0.3486	0.52	0.2034	0.3242	0.4781	42	46	10	14	A	5	5	antiparallel	overlaps by at least three residues	antiparallel
YHR054C_ETM2	LKFK	vselnriyLKFKeisdflme	YHR054C_ETS2_unrelaxed_rank_001_alphafold2_multimer_v3_model_3_seed_000	0.4458	0.59	0.2706	0.4133	0.5022	42	46	6	10	A	5	5	antiparallel	no overlap or overlap is less than three residues	none
YHR112C_ETM1	KLVRF	tkqsenatKLVRFlsdhqsef	YHR112C_ETS1_unrelaxed_rank_001_alphafold2_multimer_v3_model_2_seed_000	0.1773	0.52	0.1154	0.1519	0.4238	none	none	none	none	none	none	none	none	none	none
YHR112C_ETM2	LKLK	keqckqlpLKLKyfhhatsl	YHR112C_ETS2_unrelaxed_rank_001_alphafold2_multimer_v3_model_2_seed_000	0.2694	0.48	0.1597	0.268	0.4331	43	46	10	13	A	4	4	antiparallel	overlaps by at least three residues	antiparallel
YHR127W_ETM1	IRVR	isqvqiaqIRVRdlpsgsat	YHR127W_ETS1_unrelaxed_rank_001_alphafold2_multimer_v3_model_2_seed_000	0.2568	0.47	0.1511	0.2781	0.4164	43	46	6	9	A	4	4	antiparallel	no overlap or overlap is less than three residues	none
YIG1_ETM1	KLLKL	ilvgfqngKLLKLncdlngnv	YIG1_ETS1_unrelaxed_rank_001_alphafold2_multimer_v3_model_1_seed_000	0.0429	0.36	0.1005	0.1189	0.3099	45	46	9	10	A	2	2	less than three paired residues	no overlap or overlap is less than three residues	none
YIG1_ETM2	FMLKI	stlnkeinFMLKIdedvqkid	YIG1_ETS2_unrelaxed_rank_001_alphafold2_multimer_v3_model_4_seed_000	0.2838	0.52	0.1499	0.263	0.4005	43	46	9	12	a	4	4	parallel	overlaps by at least three residues	parallel
YIH1_ETM1	IVVKV	kkqedgsiIVVKVpqheymtl	YIH1_ETS1_unrelaxed_rank_001_alphafold2_multimer_v3_model_1_seed_000	0.5448	0.65	0.3378	0.5901	0.5524	42	46	8	12	A	5	5	antiparallel	overlaps by at least three residues	antiparallel
YJL206C_ETM1	VLFRF	qktwdcacVLFRFyhrptiis	YJL206C_ETS1_unrelaxed_rank_001_alphafold2_multimer_v3_model_2_seed_000	0.1674	0.4	0.1277	0.1614	0.3668	43	45	9	11	a	3	3	parallel	overlaps by at least three residues	parallel
YJU2_ETM1	IVIKR	svrtnplgIVIKRgkslk	YJU2_ETS1_unrelaxed_rank_001_alphafold2_multimer_v3_model_5_seed_000	0.485	0.62	0.2563	0.4611	0.529	42	46	8	12	A	5	5	antiparallel	overlaps by at least three residues	antiparallel
YKL222C_ETM1	LRLR	dillykttLRLRnimkqiha	YKL222C_ETS1_unrelaxed_rank_001_alphafold2_multimer_v3_model_3_seed_000	0.3405	0.6	0.2321	0.3541	0.5472	44	46	8	10	A	3	3	antiparallel	no overlap or overlap is less than three residues	none
YKR018C_ETM1	LKLR	mmeaakaiLKLRksyymlqe	YKR018C_ETS1_unrelaxed_rank_001_alphafold2_multimer_v3_model_2_seed_000	0.2923	0.59	0.1549	0.266	0.5088	none	none	none	none	none	none	none	none	none	none
YKR018C_ETM2	IRMR	mdsidvskIRMRqvkslmif	YKR018C_ETS2_unrelaxed_rank_001_alphafold2_multimer_v3_model_1_seed_000	0.4625	0.6	0.2663	0.4801	0.5335	42	46	8	12	A	5	5	antiparallel	overlaps by at least three residues	antiparallel
YKR018C_ETM3	FILRK	sknlpldrFILRKveqfkakk	YKR018C_ETS3_unrelaxed_rank_001_alphafold2_multimer_v3_model_5_seed_000	0.5719	0.67	0.306	0.4781	0.5343	42	46	8	12	A	5	5	antiparallel	overlaps by at least three residues	antiparallel
YKR018C_ETM4	MKIK	yelstrvgMKIKaaidrvdh	YKR018C_ETS4_unrelaxed_rank_001_alphafold2_multimer_v3_model_5_seed_000	0.4824	0.61	0.3262	0.498	0.5419	42	46	8	12	A	5	5	antiparallel	overlaps by at least three residues	antiparallel
YKR041W_ETM1	IFVRK	aekryvrpIFVRKrrreedyv	YKR041W_ETS1_unrelaxed_rank_001_alphafold2_multimer_v3_model_5_seed_000	0.5771	0.67	0.3163	0.5944	0.5735	42	45	9	12	A	4	4	antiparallel	overlaps by at least three residues	antiparallel
YKR075C_ETM2	LKMR	isaswtllLKMRkhkllrlp	YKR075C_ETS2_unrelaxed_rank_001_alphafold2_multimer_v3_model_2_seed_000	0.612	0.72	0.3756	0.5895	0.6631	42	46	6	10	A	5	5	antiparallel	no overlap or overlap is less than three residues	none
YKR075C_ETM3	KLLRL	lllkmrkhKLLRLpscssedv	YKR075C_ETS3_unrelaxed_rank_001_alphafold2_multimer_v3_model_5_seed_000	0.2695	0.48	0.1873	0.078	0.4289	43	46	2	5	A	4	4	antiparallel	no overlap or overlap is less than three residues	none
YKU70_ETM1	RILRK	idakyiksRILRKkevkrimf	YKU70_ETS1_unrelaxed_rank_001_alphafold2_multimer_v3_model_2_seed_000	0.1869	0.39	0.0996	0.3022	0.3702	44	46	18	20	A	3	3	antiparallel	no overlap or overlap is less than three residues	none
YKU70_ETM2	KILRK	irtlasllKILRKkdkiailw	YKU70_ETS2_unrelaxed_rank_001_alphafold2_multimer_v3_model_1_seed_000	0.1699	0.43	0.09	0.1464	0.3759	none	none	none	none	none	none	none	none	none	none
YLL032C_ETM1	LFIRK	tnitpgklLFIRKyyqqkvnq	YLL032C_ETS1_unrelaxed_rank_001_alphafold2_multimer_v3_model_2_seed_000	0.067	0.46	0.1242	0.1973	0.3595	44	46	7	9	A	3	3	antiparallel	no overlap or overlap is less than three residues	none
YLL032C_ETM3	KIIKK	qktkiifkKIIKKfvlgsass	YLL032C_ETS3_unrelaxed_rank_001_alphafold2_multimer_v3_model_4_seed_000	0.3763	0.57	0.2841	0.4581	0.4937	42	46	4	8	A	5	5	antiparallel	no overlap or overlap is less than three residues	none
YLL054C_ETM1	KVVRF	epfgfatqKVVRFsihrllif	YLL054C_ETS1_unrelaxed_rank_001_alphafold2_multimer_v3_model_5_seed_000	0.3045	0.53	0.1826	0.2752	0.442	42	46	12	16	A	5	5	antiparallel	no overlap or overlap is less than three residues	none
YLL054C_ETM2	LLVRL	rllifqatLLVRLfykkdtcd	YLL054C_ETS2_unrelaxed_rank_001_alphafold2_multimer_v3_model_4_seed_000	0.5336	0.67	0.269	0.5325	0.5095	42	46	10	14	a	5	5	parallel	overlaps by at least three residues	parallel
YLL054C_ETM3	KMIKL	grlsrvieKMIKLmsyhmkll	YLL054C_ETS3_unrelaxed_rank_001_alphafold2_multimer_v3_model_2_seed_000	0.2889	0.59	0.1403	0.2638	0.5226	none	none	none	none	none	none	none	none	none	none
YLR108C_ETM1	FKIR	ellpnhevFKIRigqklfei	YLR108C_ETS1_unrelaxed_rank_001_alphafold2_multimer_v3_model_1_seed_000	0.5446	0.65	0.2337	0.4981	0.5374	43	46	10	13	A	4	4	antiparallel	overlaps by at least three residues	antiparallel
YLR108C_ETM2	KLVKL	dalyfqlpKLVKLikeydyhf	YLR108C_ETS2_unrelaxed_rank_001_alphafold2_multimer_v3_model_5_seed_000	0.2223	0.46	0.1644	0.284	0.4331	43	46	4	7	A	4	4	antiparallel	no overlap or overlap is less than three residues	none
YLR108C_ETM3	VKLR	kidlseykVKLRdsqmqves	YLR108C_ETS3_unrelaxed_rank_001_alphafold2_multimer_v3_model_1_seed_000	0.4102	0.57	0.1935	0.3167	0.4855	44	46	10	12	a	3	3	parallel	overlaps by at least three residues	parallel
YLR126C_ETM1	MKLR	fdneiewiMKLRsflnemlt	YLR126C_ETS1_unrelaxed_rank_001_alphafold2_multimer_v3_model_5_seed_000	0.5538	0.75	0.1175	0.2524	0.6557	none	none	none	none	none	none	none	none	none	none
YLR278C_ETM1	LKLR	gvqfinqsLKLRriesqfve	YLR278C_ETS1_unrelaxed_rank_001_alphafold2_multimer_v3_model_5_seed_000	0.5769	0.68	0.3029	0.5187	0.5294	42	46	8	12	A	5	5	antiparallel	overlaps by at least three residues	antiparallel
YLR287C_ETM1	KLIKL	fdgftrkiKLIKLlvstfrkt	YLR287C_ETS1_unrelaxed_rank_001_alphafold2_multimer_v3_model_2_seed_000	0.3079	0.62	0.1759	0.308	0.531	none	none	none	none	none	none	none	none	none	none
YLR419W_ETM1	LKIK	ytlnliekLKIKlkvyrtkn	YLR419W_ETS1_unrelaxed_rank_001_alphafold2_multimer_v3_model_5_seed_000	0.0378	0.33	0.0747	0.0688	0.2578	none	none	none	none	none	none	none	none	none	none
YLR419W_ETM3	VLVRL	rikfmttgVLVRLlqnartml	YLR419W_ETS3_unrelaxed_rank_001_alphafold2_multimer_v3_model_2_seed_000	0.1573	0.44	0.0983	0.1016	0.3765	none	none	none	none	none	none	none	none	none	none
YLR419W_ETM4	FKIK	edilsdldFKIKrekalsyd	YLR419W_ETS4_unrelaxed_rank_001_alphafold2_multimer_v3_model_1_seed_000	0.3832	0.56	0.1813	0.4897	0.4939	42	46	8	12	A	5	5	antiparallel	overlaps by at least three residues	antiparallel
YLR419W_ETM5	RVFKK	altpedqkRVFKKyhgkrkvv	YLR419W_ETS5_unrelaxed_rank_001_alphafold2_multimer_v3_model_1_seed_000	0.0324	0.37	0.0982	0.084	0.2668	none	none	none	none	none	none	none	none	none	none
YLR419W_ETM6	FKIK	vleivrdyFKIKdssikrky	YLR419W_ETS6_unrelaxed_rank_001_alphafold2_multimer_v3_model_2_seed_000	0.0301	0.35	0.0653	0.0592	0.2433	none	none	none	none	none	none	none	none	none	none
YML082W_ETM1	KLFKK	lkphvgenKLFKKiyypnlts	YML082W_ETS1_unrelaxed_rank_001_alphafold2_multimer_v3_model_5_seed_000	0.0641	0.36	0.1542	0.1446	0.3002	42	46	11	15	A	5	5	antiparallel	overlaps by at least three residues	antiparallel
YMR315W_ETM1	VFLKV	afgateksVFLKVygkngtvt	YMR315W_ETS1_unrelaxed_rank_001_alphafold2_multimer_v3_model_4_seed_000	0.4877	0.62	0.2247	0.4216	0.494	43	46	10	13	A	4	4	antiparallel	overlaps by at least three residues	antiparallel
YMR315W_ETM2	VKVK	lsdkkdpvVKVKlggsaedn	YMR315W_ETS2_unrelaxed_rank_001_alphafold2_multimer_v3_model_1_seed_000	0.3128	0.52	0.2342	0.352	0.4711	43	46	8	11	A	4	4	antiparallel	overlaps by at least three residues	antiparallel
YNG1_ETM1	LLLKI	pgaykepkLLLKInlkkaksr	YNG1_ETS1_unrelaxed_rank_001_alphafold2_multimer_v3_model_1_seed_000	0.6585	0.73	0.4605	0.6928	0.6231	42	46	10	14	A	5	5	antiparallel	overlaps by at least three residues	antiparallel
YNL046W_ETM1	VRVK	gdfrdnqsVRVKnsmynssp	YNL046W_ETS1_unrelaxed_rank_001_alphafold2_multimer_v3_model_5_seed_000	0.5623	0.66	0.361	0.4773	0.5738	42	46	8	12	A	5	5	antiparallel	overlaps by at least three residues	antiparallel
YNL134C_ETM1	KFIKF	peykeaaiKFIKFinpkindg	YNL134C_ETS1_unrelaxed_rank_001_alphafold2_multimer_v3_model_2_seed_000	0.1362	0.47	0.1286	0.2297	0.3921	none	none	none	none	none	none	none	none	none	none
YOL057W_ETM1	VRLK	inipnyddVRLKigfknvsl	YOL057W_ETS1_unrelaxed_rank_001_alphafold2_multimer_v3_model_1_seed_000	0.2013	0.43	0.1341	0.2463	0.3974	44	46	10	12	A	3	3	antiparallel	overlaps by at least three residues	antiparallel
YOL159C_A_ETM1	VFIKF	ceenfsdfVFIKFlnpsqfee	YOL159C_A_ETS1_unrelaxed_rank_001_alphafold2_multimer_v3_model_4_seed_000	0.297	0.5	0.2491	0.3602	0.4443	42	46	8	12	A	5	5	antiparallel	overlaps by at least three residues	antiparallel
YOR062C_ETM2	LKMR	vsttwrllLKMRkhkllrlp	YOR062C_ETS2_unrelaxed_rank_001_alphafold2_multimer_v3_model_5_seed_000	0.4786	0.61	0.2473	0.4062	0.5509	42	46	6	10	a	5	5	parallel	no overlap or overlap is less than three residues	none
YOR062C_ETM3	KLLRL	lllkmrkhKLLRLpscssene	YOR062C_ETS3_unrelaxed_rank_001_alphafold2_multimer_v3_model_1_seed_000	0.0483	0.43	0.122	0.0935	0.3211	none	none	none	none	none	none	none	none	none	none
YOR283W_ETM1	FIVRR	dyvkdskqFIVRRvgntqhlg	YOR283W_ETS1_unrelaxed_rank_001_alphafold2_multimer_v3_model_5_seed_000	0.5656	0.67	0.2675	0.475	0.5496	42	45	9	12	A	4	4	antiparallel	overlaps by at least three residues	antiparallel
YOR283W_ETM2	LRLR	dgefvvsdLRLR	YOR283W_ETS2_unrelaxed_rank_001_alphafold2_multimer_v3_model_5_seed_000	0.1702	0.53	0.1179	0.2183	0.3993	45	46	5	6	A	2	2	less than three paired residues	no overlap or overlap is less than three residues	none
YOR289W_ETM1	RLFRK	malRLFRKssffakis	YOR289W_ETS1_unrelaxed_rank_001_alphafold2_multimer_v3_model_4_seed_000	0.5833	0.67	0.3286	0.6277	0.5721	42	46	2	6	A	5	5	antiparallel	overlaps by at least three residues	antiparallel
YOR338W_ETM1	KVLKV	htlpnsnnKVLKVewkgspmd	YOR338W_ETS1_unrelaxed_rank_001_alphafold2_multimer_v3_model_5_seed_000	0.5469	0.66	0.3178	0.5705	0.5744	42	46	10	14	a	5	5	parallel	overlaps by at least three residues	parallel
YPK2_ETM1	RFLKI	tfdvtrklRFLKIdvfarips	YPK2_ETS1_unrelaxed_rank_001_alphafold2_multimer_v3_model_3_seed_000	0.0418	0.33	0.0716	0.0854	0.2741	44	45	12	13	a	2	2	less than three paired residues	no overlap or overlap is less than three residues	none
YPK3_ETM1	FIFRK	rtslftehFIFRKidwklles	YPK3_ETS1_unrelaxed_rank_001_alphafold2_multimer_v3_model_1_seed_000	0.3934	0.56	0.137	0.3296	0.4621	43	45	9	11	a	3	3	parallel	overlaps by at least three residues	parallel
YPL216W_ETM1	ILIKV	iiacflneILIKVsnkehapw	YPL216W_ETS1_unrelaxed_rank_001_alphafold2_multimer_v3_model_5_seed_000	0.1282	0.44	0.0863	0.141	0.3715	none	none	none	none	none	none	none	none	none	none
YPL216W_ETM2	IRLK	kvpklcngIRLKldsakkey	YPL216W_ETS2_unrelaxed_rank_001_alphafold2_multimer_v3_model_2_seed_000	0.32	0.5	0.1642	0.2851	0.4425	42	46	8	12	A	5	5	antiparallel	overlaps by at least three residues	antiparallel
YPL216W_ETM3	IKLK	ldsakkeyIKLKrqlktltk	YPL216W_ETS3_unrelaxed_rank_001_alphafold2_multimer_v3_model_2_seed_000	0.1613	0.49	0.1723	0.1394	0.4027	none	none	none	none	none	none	none	none	none	none
YPL216W_ETM4	LKVK	eckgkvnaLKVKiaylmedi	YPL216W_ETS4_unrelaxed_rank_001_alphafold2_multimer_v3_model_1_seed_000	0.4592	0.6	0.2542	0.4387	0.5107	42	46	8	12	A	5	5	antiparallel	overlaps by at least three residues	antiparallel
YPL216W_ETM5	FKIK	ievsykqqFKIKrriecdet	YPL216W_ETS5_unrelaxed_rank_001_alphafold2_multimer_v3_model_1_seed_000	0.5473	0.65	0.2465	0.5508	0.5597	42	46	8	12	A	5	5	antiparallel	overlaps by at least three residues	antiparallel
YPL245W_ETM1	FKVR	yyvecgdnFKVRwdrytpre	YPL245W_ETS1_unrelaxed_rank_001_alphafold2_multimer_v3_model_4_seed_000	0.3463	0.63	0.2651	0.3936	0.5237	42	45	10	13	a	4	4	parallel	overlaps by at least three residues	parallel
YPL245W_ETM2	IKLR	gydaandcIKLRpelyddra	YPL245W_ETS2_unrelaxed_rank_001_alphafold2_multimer_v3_model_1_seed_000	0.5053	0.63	0.2465	0.4526	0.5388	43	46	8	11	A	4	4	antiparallel	overlaps by at least three residues	antiparallel
YPR172W_ETM1	VKVR	ifekntavVKVRidnarvsn	YPR172W_ETS1_unrelaxed_rank_001_alphafold2_multimer_v3_model_1_seed_000	0.4868	0.61	0.2481	0.4259	0.5153	42	46	8	12	A	5	5	antiparallel	overlaps by at least three residues	antiparallel
YRB1_ETM1	KLFRF	evlykvraKLFRFdadakewk	YRB1_ETS1_unrelaxed_rank_001_alphafold2_multimer_v3_model_4_seed_000	0.55	0.66	0.3196	0.5038	0.5431	43	46	7	10	A	4	4	antiparallel	no overlap or overlap is less than three residues	none
YRB1_ETM2	ILMRR	nkktnkvrILMRRdktlkica	YRB1_ETS2_unrelaxed_rank_001_alphafold2_multimer_v3_model_3_seed_000	0.4638	0.65	0.3135	0.4838	0.5779	42	46	8	12	A	5	5	antiparallel	overlaps by at least three residues	antiparallel
YRB2_ETM1	KFIRL	ftgslqseKFIRLlavddngd	YRB2_ETS1_unrelaxed_rank_001_alphafold2_multimer_v3_model_4_seed_000	0.4772	0.62	0.2504	0.3711	0.4924	42	46	10	14	A	5	5	antiparallel	overlaps by at least three residues	antiparallel
YRB30_ETM1	LKFK	ddarridqLKFKlesrmaiv	YRB30_ETS1_unrelaxed_rank_001_alphafold2_multimer_v3_model_4_seed_000	0.4038	0.58	0.202	0.3458	0.4725	43	46	11	14	a	4	4	parallel	no overlap or overlap is less than three residues	none
YRB30_ETM2	LLLRI	avenyikdLLLRIeeitpfin	YRB30_ETS2_unrelaxed_rank_001_alphafold2_multimer_v3_model_4_seed_000	0.1073	0.36	0.0681	0.1063	0.3215	none	none	none	none	none	none	none	none	none	none
YRB30_ETM3	KLLRL	klffsvsgKLLRLeeqdspvl	YRB30_ETS3_unrelaxed_rank_001_alphafold2_multimer_v3_model_4_seed_000	0.3134	0.5	0.1551	0.3379	0.4311	44	46	3	5	A	3	3	antiparallel	no overlap or overlap is less than three residues	none
YRB30_ETM4	LVLKI	leeqdspvLVLKIdrsddken	YRB30_ETS4_unrelaxed_rank_001_alphafold2_multimer_v3_model_1_seed_000	0.576	0.68	0.3053	0.6046	0.5455	42	46	8	12	A	5	5	antiparallel	overlaps by at least three residues	antiparallel
YRF1_1_ETM2	VKFR	eksglikvVKFRtgamdrkr	YRF1_1_ETS2_unrelaxed_rank_001_alphafold2_multimer_v3_model_3_seed_000	0.5002	0.62	0.2055	0.4169	0.5105	42	46	8	12	a	5	5	parallel	overlaps by at least three residues	parallel
YRF1_3_ETM1	FLVKK	qsfvyidgFLVKKhnnqhtiv	YRF1_3_ETS1_unrelaxed_rank_001_alphafold2_multimer_v3_model_4_seed_000	0.349	0.59	0.203	0.4322	0.5256	43	45	4	6	a	3	3	parallel	no overlap or overlap is less than three residues	none
YRF1_3_ETM3	VKFR	eksglikvVKFRtgamdrkr	YRF1_3_ETS3_unrelaxed_rank_001_alphafold2_multimer_v3_model_3_seed_000	0.5002	0.62	0.2055	0.4169	0.5105	42	46	8	12	a	5	5	parallel	overlaps by at least three residues	parallel
YRF1_5_ETM1	KVVKF	edeksgliKVVKFrtgamdrk	YRF1_5_ETS1_unrelaxed_rank_001_alphafold2_multimer_v3_model_3_seed_000	0.4488	0.59	0.1624	0.3844	0.4786	42	46	10	14	a	5	5	parallel	overlaps by at least three residues	parallel
YRF1_6_ETM1	FLVKK	qsfvyidgFLVKKhnnqhtiv	YRF1_6_ETS1_unrelaxed_rank_001_alphafold2_multimer_v3_model_4_seed_000	0.349	0.59	0.203	0.4322	0.5256	43	45	4	6	a	3	3	parallel	no overlap or overlap is less than three residues	none
YRF1_6_ETM3	VKFR	eksglikvVKFRtgamdrkr	YRF1_6_ETS3_unrelaxed_rank_001_alphafold2_multimer_v3_model_3_seed_000	0.5002	0.62	0.2055	0.4169	0.5105	42	46	8	12	a	5	5	parallel	overlaps by at least three residues	parallel
YRM1_ETM1	RFLRL	nscmgklkRFLRLarpmldqi	YRM1_ETS1_unrelaxed_rank_001_alphafold2_multimer_v3_model_2_seed_000	0.24	0.55	0.1695	0.1647	0.4584	none	none	none	none	none	none	none	none	none	none
YRR1_ETM1	LKVR	fyalihsvLKVRniesknnt	YRR1_ETS1_unrelaxed_rank_001_alphafold2_multimer_v3_model_2_seed_000	0.138	0.45	0.0981	0.2128	0.3905	none	none	none	none	none	none	none	none	none	none
YTA7_ETM1	FFMRK	ssderkitFFMRKgadilskw	YTA7_ETS1_unrelaxed_rank_001_alphafold2_multimer_v3_model_3_seed_000	0.6055	0.69	0.2282	0.6524	0.5677	42	46	6	10	a	5	5	parallel	no overlap or overlap is less than three residues	none
YTA7_ETM2	IKVK	kllvdpskIKVKvsdfmlal	YTA7_ETS2_unrelaxed_rank_001_alphafold2_multimer_v3_model_1_seed_000	0.2461	0.54	0.1825	0.2948	0.4739	44	46	10	12	A	3	3	antiparallel	overlaps by at least three residues	antiparallel
YTA7_ETM3	VVLRR	ngeplsekVVLRRklksfqhq	YTA7_ETS3_unrelaxed_rank_001_alphafold2_multimer_v3_model_4_seed_000	0.585	0.68	0.345	0.6014	0.5501	42	46	8	12	A	5	5	antiparallel	overlaps by at least three residues	antiparallel
YTA7_ETM4	MRLK	lksfqhqdMRLKnvlkikls	YTA7_ETS4_unrelaxed_rank_001_alphafold2_multimer_v3_model_5_seed_000	0.6159	0.7	0.3629	0.5948	0.5628	42	46	14	18	A	5	5	antiparallel	no overlap or overlap is less than three residues	none
YTA7_ETM5	LKIK	qdmrlknvLKIKlsglmdlf	YTA7_ETS5_unrelaxed_rank_001_alphafold2_multimer_v3_model_5_seed_000	0.5421	0.66	0.3183	0.4836	0.5443	42	46	8	12	A	5	5	antiparallel	overlaps by at least three residues	antiparallel
YTH1_ETM1	LRIK	iipdegskLRIKrddeintr	YTH1_ETS1_unrelaxed_rank_001_alphafold2_multimer_v3_model_5_seed_000	0.6292	0.71	0.3422	0.585	0.5627	42	46	8	12	A	5	5	antiparallel	overlaps by at least three residues	antiparallel
YTM1_ETM1	VKIR	mtedksqVKIRfftrekde	YTM1_ETS1_unrelaxed_rank_001_alphafold2_multimer_v3_model_4_seed_000	0.6219	0.7	0.3033	0.5632	0.5639	42	46	9	13	a	5	5	parallel	overlaps by at least three residues	parallel
ZIP1_ETM1	LRVR	prpnifakLRVRdvdsdssa	ZIP1_ETS1_unrelaxed_rank_001_alphafold2_multimer_v3_model_5_seed_000	0.5648	0.67	0.3511	0.5687	0.5669	42	46	6	10	A	5	5	antiparallel	no overlap or overlap is less than three residues	none
ZIP1_ETM2	LKVR	kqqqdnakLKVRlqsyasns	ZIP1_ETS2_unrelaxed_rank_001_alphafold2_multimer_v3_model_5_seed_000	0.637	0.71	0.3456	0.5106	0.5839	42	46	8	12	A	5	5	antiparallel	overlaps by at least three residues	antiparallel
ZIP2_ETM2	IRMK	fnkleffkIRMKklkknkpi	ZIP2_ETS2_unrelaxed_rank_001_alphafold2_multimer_v3_model_4_seed_000	0.5141	0.63	0.2683	0.5073	0.5446	42	46	8	12	A	5	5	antiparallel	overlaps by at least three residues	antiparallel
ZIP2_ETM3	LLVRK	lldlgfniLLVRKifqtysle	ZIP2_ETS3_unrelaxed_rank_001_alphafold2_multimer_v3_model_2_seed_000	0.1407	0.49	0.1418	0.2084	0.3934	45	46	5	6	A	2	2	less than three paired residues	no overlap or overlap is less than three residues	none
ZNF1_ETM1	VKVR	lkkrgpkpVKVRnlkkvddv	ZNF1_ETS1_unrelaxed_rank_001_alphafold2_multimer_v3_model_1_seed_000	0.4981	0.62	0.3301	0.5398	0.5348	42	45	9	12	A	4	4	antiparallel	overlaps by at least three residues	antiparallel
ZTA1_ETM1	LKMK	vglilnqlLKMKgahtiava	ZTA1_ETS1_unrelaxed_rank_001_alphafold2_multimer_v3_model_2_seed_000	0.1496	0.42	0.1221	0.1551	0.4001	none	none	none	none	none	none	none	none	none	none
ZUO1_ETM1	LRFR	yaamglskLRFRatesqiik	ZUO1_ETS1_unrelaxed_rank_001_alphafold2_multimer_v3_model_1_seed_000	0.6201	0.7	0.2699	0.5122	0.5747	43	46	9	12	a	4	4	parallel	overlaps by at least three residues	parallel
ZUO1_ETM2	RLVKL	kkktadnaRLVKLveravsed	ZUO1_ETS2_unrelaxed_rank_001_alphafold2_multimer_v3_model_2_seed_000	0.0991	0.41	0.1091	0.0934	0.3134	none	none	none	none	none	none	none	none	none	none

### Sheet: Supplementary Table 7D
ETM	Motif	Motif_plus_flanking	Alphafold2_SRA	AlphaFold2_ipSAE	AlphaFold2_pDockQ2	AlphaFold2_LIS	AlphaFold2_conditional_beta_sheet	ColabFold_ipSAE	ColabFold_pDockQ2	ColabFold_LIS	ColabFold_conditional_beta_sheet	Combined_ipSAE	Combinded_pDockQ2	FoldScore
AAR2_ETM1	KIVRK	fvqmdkirKIVRKdenqfsyv	0.245	0.1448	0.2517	0.3633	antiparallel	0.037	0.1145	0.2987	none	0.102869	0.215646	0.5
ABD1_ETM1	IKLR	akrnlspiIKLRnfnnaiky	0.28	0.3531	0.3394	0.488	antiparallel	0.5106	0.4847	0.5728	antiparallel	0.619238	0.543006	1
ABF1_ETM1	FVLKK	rittykarFVLKKkkmgeynd	0.461	0.6069	0.5829	0.5883	none	0.5797	0.5742	0.5587	antiparallel	0.866943	0.783633	0.5
ACE2_ETM1	KVFKR	eclypncnKVFKRrynirshi	0.396	0.2477	0.2371	0.4086	none	0.3509	0.3215	0.4594	none	0.417989	0.352463	0
ACE2_ETM2	VLMKM	iardkdgsVLMKMeeqlrddm	0.561	0.0955	0.0674	0.2897	none	0.1639	0.1657	0.3721	none	0.160131	0.118229	0
ACM1_ETM1	KVVRK	stddvsekKVVRKlsfhvyed	0.742	0.6311	0.7129	0.5894	none	0.544	0.5583	0.5537	none	0.858804	0.866746	0
ACS1_ETM1	RLLKR	fyvaptalRLLKRagdsyien	0.242	0.4539	0.5006	0.5451	none	0.2372	0.2036	0.4093	none	0.491692	0.459911	0
ACS1_ETM3	RILRK	trsgkimrRILRKilagesdq	0.354	0.0422	0.129	0.3118	none	0.1789	0.175	0.4304	none	0.130273	0.1696	0
ACS2_ETM1	RLIKR	fyvaptalRLIKRvgeaeiak	0.244	0.549	0.5751	0.5519	antiparallel	0.4699	0.4786	0.4925	antiparallel	0.739815	0.709882	1
ACS2_ETM3	RVLRK	trsgkimrRVLRKvasneaeq	0.366	0.0559	0.1608	0.3166	none	0.2299	0.1865	0.4622	none	0.179143	0.200891	0
ACT1_ETM1	MKVK	italapssMKVKiiapperk	0.307	0.5061	0.5271	0.5469	antiparallel	0.5182	0.5711	0.5573	antiparallel	0.742989	0.74089	1
ADE3_ETM1	VRMK	nrpdsatyVRMKrkaaeeag	0.286	0.5213	0.4766	0.5513	antiparallel	0.6193	0.4989	0.5821	antiparallel	0.830639	0.652786	1
ADE8_ETM1	LVVKK	eevdkgepLVVKKleiipgee	0.342	0.1011	0.2372	0.3474	none	0.3946	0.3375	0.4632	none	0.337701	0.363931	0
ADH5_ETM1	VVVKL	igghegagVVVKLgsnvkgwk	0.251	0.2963	0.2933	0.4373	antiparallel	0.3907	0.3022	0.4714	antiparallel	0.485374	0.379543	1
ADH6_ETM1	KVVKL	vvgheivgKVVKLgpksnsgl	0.295	0.1191	0.1547	0.3524	none	0.1928	0.2799	0.3729	antiparallel	0.200042	0.262978	0.5
ADR1_ETM1	LIIKF	qgyyycfiLIIKFlldfeatp	0.1	0.103	0.0978	0.3217	none	0.0338	0.0675	0.2683	none	0.0682164	0.0703756	0
ADR1_ETM2	KLLRI	dfeatpnfKLLRIfielrsla	0.161	0.613	0.5103	0.5526	antiparallel	0.0711	0.1223	0.3386	none	0.489706	0.409057	0.5
AFI1_ETM1	FLLKI	fqpktlppFLLKIplqfnmir	0.288	0.5543	0.5646	0.572	none	0.5509	0.5719	0.5503	antiparallel	0.804733	0.768701	0.5
AFI1_ETM2	LVLKF	yiendyneLVLKFldkfvpyl	0.235	0.4052	0.2346	0.5554	none	0.2135	0.229	0.44	none	0.436321	0.28477	0
AFT1_ETM1	FRVR	vsrfnncpFRVRatyslkrk	0.473	0.4801	0.4674	0.5469	antiparallel	0.5763	0.4241	0.5779	antiparallel	0.76656	0.592831	1
AFT2_ETM1	FRIR	ssrshacpFRIRaaysvrlq	0.488	0.4976	0.3998	0.5407	antiparallel	0.4961	0.3807	0.5107	antiparallel	0.719834	0.512815	1
AHC1_ETM1	LKIK	nkiertyqLKIKqhqqhsvl	0.615	0.687	0.7055	0.5967	antiparallel	0.6336	0.6155	0.5535	antiparallel	0.96922	0.902107	1
AHC1_ETM2	KLLRK	vlssslqrKLLRKrklslnss	0.853	0.2946	0.1678	0.4663	none	0.2654	0.1835	0.4431	none	0.389966	0.20384	0
