## Supplementary material for "The extra-terminal domain drives the role of BET proteins in transcription": Table S7 (part 2 of 2)

### Sheet: Supplementary Table 7D (continued)
ETM	Motif	Motif_plus_flanking	Alphafold2_SRA	AlphaFold2_ipSAE	AlphaFold2_pDockQ2	AlphaFold2_LIS	AlphaFold2_conditional_beta_sheet	ColabFold_ipSAE	ColabFold_pDockQ2	ColabFold_LIS	ColabFold_conditional_beta_sheet	Combined_ipSAE	Combinded_pDockQ2	FoldScore
AIF1_ETM1	FRVK	gfiqveknFRVKaveagnvf	0.248	0.3507	0.2848	0.4493	none	0.5056	0.5283	0.5441	none	0.613631	0.534394	0
AIM44_ETM1	IKIK	lyyftslgIKIKkklrklrl	0.613	0.3035	0.3055	0.4392	antiparallel	0.0542	0.0995	0.3049	antiparallel	0.238227	0.244046	1
AIM44_ETM2	LVLRR	kkklrklrLVLRRrlfsynvq	0.67	0.6487	0.637	0.5981	none	0.6661	0.5966	0.5864	none	0.964077	0.838886	0
AIM44_ETM3	IMLRV	lstviaqrIMLRVqiariqny	0.535	0.4944	0.5174	0.4993	none	0.638	0.6577	0.5756	antiparallel	0.823928	0.795519	0.5
ALF1_ETM1	LKLR	tekelpnsLKLRqfkdrlyh	0.351	0.5628	0.5545	0.6396	none	0.5494	0.5672	0.6401	none	0.810164	0.758017	0
ALF1_ETM2	IVVKR	gvepedmeIVVKRqydnkeiy	0.367	0.5491	0.5311	0.5527	antiparallel	0.5072	0.4459	0.5261	antiparallel	0.767903	0.65463	1
ALG14_ETM1	LKIR	dtkdgvnlLKIRksskkplk	0.508	0.6951	0.6484	0.5946	antiparallel	0.6552	0.6645	0.5858	antiparallel	0.99169	0.895525	1
ALG14_ETM2	VRIR	lvqsfvhvVRIRfamcgsph	0.246	0.5804	0.5014	0.5673	antiparallel	0.5488	0.484	0.5589	antiparallel	0.823293	0.66019	1
ALK1_ETM1	LKMR	delessaiLKMResdaslnv	0.819	0.5731	0.4159	0.5416	antiparallel	0.5082	0.4152	0.5153	antiparallel	0.787171	0.549081	1
ALK1_ETM2	VLLKF	ywlyylsrVLLKFgdrklgkn	0.227	0.5329	0.3866	0.523	parallel	0.4622	0.3766	0.4917	parallel	0.721611	0.500306	1
ALK2_ETM1	LKFR	epvkdfrsLKFRsgsdfkcw	0.85	0.4949	0.356	0.5234	parallel	0.3886	0.2288	0.4726	parallel	0.637022	0.372816	1
ALK2_ETM2	LKVR	tshsslnkLKVRrkgntqel	0.841	0.6777	0.6802	0.6041	antiparallel	0.6658	0.648	0.5994	antiparallel	0.986226	0.906874	1
ALK2_ETM3	LKLK	qvskdkiqLKLKnstslasl	0.64	0.1928	0.133	0.4113	none	0.5743	0.4048	0.5503	antiparallel	0.543399	0.336167	0.5
ALT2_ETM1	KVLRK	dvkfhsmkKVLRKlqhlypgk	0.303	0.2949	0.2943	0.5096	none	0.1583	0.1175	0.3791	none	0.309768	0.248729	0
AME1_ETM1	FRLR	mdrdtklaFRLRgshsrrtd	0.771	0.451	0.4188	0.5201	antiparallel	0.4985	0.3524	0.489	parallel	0.685683	0.506462	0.5
AMN1_ETM1	FLLRL	gnkniddnFLLRLsqsipnlk	0.207	0.0326	0.0763	0.2682	none	0.5875	0.5325	0.5486	antiparallel	0.429713	0.385924	0.5
APC1_ETM1	KVLRF	avfldrnsKVLRFyysrilss	0.317	0.5936	0.5054	0.5685	parallel	0.1589	0.1395	0.3805	antiparallel	0.540673	0.417747	0.5
APC1_ETM2	LKLK	qnmirlenLKLKepsriqam	0.441	0.5717	0.5315	0.5608	none	0.5445	0.4325	0.5341	none	0.813351	0.645378	0
APC1_ETM3	KLIKV	smkgsmdsKLIKVisvhlvaf	0.312	0.261	0.3216	0.4405	antiparallel	0.0306	0.061	0.2519	none	0.187714	0.228322	0.5
APC1_ETM4	LKIR	irfastgnLKIRnillslvd	0.174	0.4796	0.4593	0.5195	antiparallel	0.0772	0.0542	0.2678	none	0.391365	0.323509	0.5
APC1_ETM5	IRVK	pdfskiksIRVKmhgyfple	0.251	0.5748	0.4522	0.5635	parallel	0.4995	0.334	0.5305	parallel	0.781949	0.517621	1
APC11_ETM1	MKVK	MKVKinevhsvf	0.735	0.5511	0.6135	0.5861	parallel	0.4542	0.6137	0.5437	parallel	0.729645	0.833993	1
APC2_ETM1	LRIK	nhqlrppsLRIKniikvlfp	0.47	0.6063	0.6281	0.6304	antiparallel	0.4115	0.4051	0.4759	antiparallel	0.740167	0.696037	1
APC2_ETM2	IKFK	rhyllnrnIKFKnnlrtrld	0.283	0.5337	0.4316	0.5383	parallel	0.3956	0.3339	0.485	antiparallel	0.672214	0.502585	0.5
APC2_ETM3	LRIR	fncfesnfLRIRtneifdic	0.237	0.625	0.5168	0.5724	antiparallel	0.3291	0.2102	0.4432	parallel	0.692714	0.47638	0.5
APC2_ETM4	LKVK	kkspflwnLKVKgkrelnkd	0.863	0.5417	0.4322	0.5528	none	0.5065	0.4843	0.5246	none	0.761669	0.610134	0
APC2_ETM5	KIVKF	rclklireKIVKFtetshsny	0.448	0.5224	0.4895	0.5221	none	0.2653	0.2257	0.4063	none	0.565644	0.467587	0
APC4_ETM1	KLIRF	cniiddlpKLIRFvkdskrin	0.521	0.4653	0.4283	0.5231	antiparallel	0.3438	0.2782	0.4563	antiparallel	0.580541	0.460519	1
APC5_ETM1	VFLRL	ngisvptaVFLRLisptrpsl	0.317	0.4892	0.4012	0.5381	parallel	0.3816	0.3717	0.4548	parallel	0.627367	0.507422	1
APC5_ETM2	MKMR	clvnnyrsMKMRttstrrqm	0.43	0.3745	0.3211	0.5616	parallel	0.3576	0.3138	0.5156	parallel	0.52085	0.408	1
APC5_ETM3	LRFK	vfkhtplwLRFKdnvhiqkv	0.417	0.4815	0.3404	0.524	antiparallel	0.0422	0.0842	0.2915	none	0.366547	0.258502	0.5
APC5_ETM4	LKVK	kaleeddfLKVKqyllkses	0.396	0.5982	0.4806	0.5425	antiparallel	0.248	0.1172	0.4506	none	0.611134	0.38385	0.5
APC5_ETM5	LRVK	dqkinlkyLRVKylvkigdy	0.285	0.4339	0.4123	0.5024	antiparallel	0.3556	0.33	0.4694	parallel	0.565177	0.485788	0.5
APC5_ETM6	KIIKL	dvgirslpKIIKLideykeig	0.328	0.5633	0.4717	0.5467	parallel	0.1249	0.1296	0.3744	none	0.491763	0.386216	0.5
APC5_ETM7	LLLKL	gnplrcviLLLKLcevliqvg	0.263	0.075	0.1423	0.3234	none	0.1014	0.0867	0.2952	none	0.0973793	0.116376	0
APE2_ETM1	RFVKI	kqskltppRFVKImnrrplft	0.864	0.5767	0.5758	0.5694	antiparallel	0.5562	0.5397	0.5372	antiparallel	0.825995	0.753905	1
APJ1_ETM1	LRLK	pgdvvitiLRLKdpnfqvin	0.276	0.5306	0.5802	0.5401	none	0.5348	0.5006	0.5163	antiparallel	0.774357	0.729255	0.5
APJ1_ETM2	KLIKL	yieghpsgKLIKLdiipgeil	0.395	0.5531	0.4799	0.5662	parallel	0.3145	0.2027	0.4549	none	0.626278	0.444233	0.5
APM2_ETM1	IRVK	dpsiikdyIRVKvnvprvtv	0.496	0.5176	0.5839	0.5491	antiparallel	0.5022	0.4851	0.5397	antiparallel	0.739846	0.720904	1
APM2_ETM2	VRLK	rhvkdapmVRLKdfeikpkl	0.333	0.5603	0.5296	0.5406	antiparallel	0.0775	0.0949	0.2909	none	0.453853	0.403563	0.5
APM2_ETM3	IRFK	ykidlskqIRFKanigkvvf	0.34	0.5368	0.3479	0.518	parallel	0.4062	0.4349	0.4902	parallel	0.682566	0.513714	1
APN1_ETM1	KFVKI	lnkaiketKFVKIvlenmagt	0.21	0.3584	0.2709	0.4801	parallel	0.202	0.2201	0.385	none	0.391577	0.304801	0.5
APN2_ETM2	RFLKV	eegemfrlRFLKVllrrvrnl	0.327	0.2856	0.2541	0.5091	none	0.3805	0.3715	0.5723	none	0.469458	0.400422	0
APS1_ETM1	IRLK	llvsrqgkIRLKkwytamsa	0.307	0.4864	0.4399	0.5195	antiparallel	0.5066	0.4333	0.54	antiparallel	0.719078	0.579406	1
ARB1_ETM1	KMMKL	vdaaareiKMMKLqqdkdgls	0.509	0.4305	0.5082	0.5	none	0.0801	0.0794	0.2896	none	0.355661	0.376979	0
ARG81_ETM1	IKLR	nlpcggydIKLRwskpmqfd	0.557	0.6154	0.6104	0.5757	antiparallel	0.6146	0.5851	0.5997	parallel	0.89971	0.811373	0.5
ARG81_ETM2	MKLR	cedfvesrMKLRpnisektk	0.215	0.0359	0.1151	0.2857	none	0.2511	0.3225	0.405	none	0.179633	0.26455	0
ARG82_ETM1	IFMKF	egvetlldIFMKF	0.232	0.3554	0.4242	0.537	none	0.182	0.1061	0.4311	none	0.374243	0.334974	0
ARO3_ETM1	MFIKL	kglrisreMFIKLveklpiag	0.188	0.2826	0.2968	0.4809	none	0.2543	0.2911	0.4501	none	0.372371	0.374181	0
ARO4_ETM1	LRLK	leaaqeyaLRLKklsdelkg	0.206	0.2039	0.1965	0.4045	none	0.2076	0.2413	0.4198	none	0.276582	0.265853	0
ARO7_ETM1	IIFKF	elvrmedsIIFKFiershfat	0.204	0.499	0.4328	0.5276	antiparallel	0.271	0.2468	0.4355	antiparallel	0.551871	0.441426	1
ARO80_ETM1	MKLR	ilmylcteMKLRkksylerp	0.378	0.1648	0.1478	0.3835	none	0.1073	0.0769	0.2974	none	0.171093	0.113392	0
ARO9_ETM1	RVIRL	fltldtdaRVIRLetfskifa	0.165	0.3455	0.2834	0.4691	antiparallel	0.4593	0.394	0.5083	antiparallel	0.574849	0.43773	1
ARO9_ETM2	IIIKI	mepsagmfIIIKInwgnfdrp	0.231	0.2825	0.4288	0.4572	antiparallel	0.4356	0.4978	0.5124	antiparallel	0.508445	0.617279	1
ARP10_ETM1	FKLK	yetvirnlFKLKmdtskiqf	0.318	0.4485	0.4742	0.5149	antiparallel	0.0767	0.0565	0.2768	none	0.366995	0.335971	0.5
ARP4_ETM1	LKFR	elnkilpsLKFRilttghti	0.335	0.5517	0.5076	0.5476	antiparallel	0.4332	0.3718	0.5259	parallel	0.714338	0.584786	0.5
ARP5_ETM1	KLIKR	kdkrlklnKLIKRrkeklklr	0.386	0.596	0.2602	0.6592	none	0.4002	0.2149	0.5627	none	0.723734	0.293325	0
ARP5_ETM2	LKLR	likrrkekLKLRdemkdrks	0.416	0.4214	0.133	0.4871	parallel	0.4675	0.2986	0.5085	parallel	0.639566	0.260532	1
ARP5_ETM3	ILLKK	gicelsetILLKKfgsqpgkl	0.347	0.5236	0.4325	0.5307	antiparallel	0.4544	0.38	0.4957	antiparallel	0.708578	0.536071	1
ARP8_ETM1	FVIRK	alrcvdekFVIRKpfrggsfn	0.182	0.5089	0.5924	0.5306	antiparallel	0.4557	0.4366	0.5426	antiparallel	0.698213	0.692537	1
ARX1_ETM1	LKLK	rdfaqthiLKLKtsrqlltk	0.318	0.5824	0.5535	0.5462	antiparallel	0.6189	0.5324	0.5613	antiparallel	0.877479	0.732507	1
ARX1_ETM2	IKLK	lpklgvsaIKLKslmnstke	0.262	0.4264	0.4211	0.5189	antiparallel	0.3194	0.3041	0.5277	none	0.532205	0.473735	0.5
ASA1_ETM1	IILKR	mrgfsneIILKRtltlsdft	0.502	0.6017	0.5894	0.5836	antiparallel	0.5153	0.5685	0.5175	antiparallel	0.814569	0.784295	1
ASA1_ETM2	FKLK	yqiiedstFKLKrpfnninf	0.236	0.5422	0.5393	0.5655	antiparallel	0.511	0.389	0.531	antiparallel	0.765434	0.620064	1
ASA1_ETM3	IIMRF	iskdskfgIIMRFaklndvif	0.274	0.5657	0.4899	0.5427	antiparallel	0.263	0.2142	0.4294	none	0.597324	0.459688	0.5
ASE1_ETM1	VRIR	kefmkltpVRIRdfgsplkn	0.854	0.2979	0.2555	0.4243	antiparallel	0.4229	0.4544	0.5109	none	0.510789	0.460479	0.5
ASE1_ETM2	KLIKK	mrleamkkKLIKKlisdswdk	0.329	0.1752	0.1562	0.4056	none	0.1911	0.1968	0.454	none	0.242048	0.204885	0
ASE1_ETM3	LRIK	hfprvindLRIKleeadglf	0.375	0.0325	0.1006	0.2624	none	0.4856	0.4743	0.5068	antiparallel	0.353112	0.362127	0.5
ASG1_ETM1	VLLRF	kstwehccVLLRFyhrpsfir	0.167	0.4639	0.3273	0.5135	antiparallel	0.0461	0.1291	0.3075	none	0.355897	0.280963	0.5
ASG1_ETM2	LKLR	hetvtsleLKLRnwldslpk	0.353	0.0658	0.0856	0.3014	none	0.6254	0.639	0.6846	none	0.48379	0.468528	0
ASH1_ETM1	VKIR	kdtnyqdyVKIReevahfkp	0.605	0.2436	0.2738	0.409	antiparallel	0.45	0.4001	0.4892	antiparallel	0.489247	0.435101	1
ASH1_ETM2	LVMKL	vfgntarqLVMKLdnasyssv	0.831	0.4052	0.3961	0.5093	parallel	0.5066	0.4252	0.5385	parallel	0.65643	0.54182	1
ASI1_ETM1	FRLR	ilihlveiFRLRnyrllfst	0.217	0.4109	0.2917	0.51	none	0.1983	0.2056	0.3742	none	0.429304	0.309584	0
ASI1_ETM2	IRVK	lchicylgIRVKqggwkslp	0.368	0.4842	0.2892	0.4972	parallel	0.1662	0.1844	0.3525	parallel	0.461751	0.292669	1
ASI1_ETM3	VKFR	gwkslpfsVKFRhfpklfsv	0.378	0.4581	0.4667	0.5325	antiparallel	0.4428	0.4774	0.5035	antiparallel	0.649332	0.630282	1
ASI1_ETM4	LIFKL	vsiiclslLIFKLsclirwdp	0.471	0.1383	0.1657	0.3989	none	0.0374	0.1052	0.2815	none	0.0981548	0.14655	0
ASI1_ETM5	KMLKI	dipdndpsKMLKItktnslnn	0.876	0.5986	0.5433	0.551	antiparallel	0.5255	0.4651	0.5095	antiparallel	0.819837	0.677167	1
ASI2_ETM1	LFVKV	lmfakafeLFVKVstiliyla	0.35	0.3506	0.2882	0.5697	none	0.1636	0.1649	0.4139	none	0.356722	0.278055	0
ASI3_ETM1	KIFKK	llltsndyKIFKKsdnvksvd	0.422	0.5497	0.5236	0.5641	none	0.0336	0.0884	0.2706	none	0.412707	0.394575	0
ASP3_1_ETM1	LKIR	amssgaplLKIReeknsslp	0.592	0.5742	0.5077	0.5547	antiparallel	0.3357	0.343	0.4658	parallel	0.658477	0.564348	0.5
ASR1_ETM1	LRFK	ldryplplLRFKdaykhvnk	0.375	0.4789	0.3691	0.5497	antiparallel	0.4546	0.3745	0.5057	antiparallel	0.674241	0.486098	1
ATG16_ETM1	LLIRR	pqtdsmddLLIRRltdrndke	0.653	0.6381	0.5877	0.5522	antiparallel	0.1269	0.1359	0.3503	none	0.550975	0.474969	0.5
ATG29_ETM1	IKVK	nstntvvyIKVKgrrpqgfl	0.714	0.5951	0.6277	0.5852	none	0.5651	0.561	0.5726	none	0.846875	0.806776	0
ATG29_ETM2	FFLKK	skifetpeFFLKKrtyklfae	0.351	0.603	0.579	0.5824	none	0.2276	0.2738	0.4236	none	0.599517	0.566859	0
ATG39_ETM1	VRLR	eeddhwnlVRLRrlrkgreg	0.93	0.5989	0.563	0.5673	antiparallel	0.573	0.5417	0.553	antiparallel	0.855739	0.746031	1
ATG39_ETM2	LRFK	gsrlqlrkLRFKsmkpfrvf	0.704	0.5172	0.4383	0.5298	parallel	0.5197	0.4316	0.53	parallel	0.752679	0.577033	1
ATG39_ETM3	FKVR	mkpfrvfqFKVRkdtnwfvk	0.675	0.5633	0.5014	0.5557	none	0.2218	0.3302	0.4542	none	0.564532	0.550655	0
ATG5_ETM1	LRIR	gspreiavLRIRvpretylv	0.311	0.6431	0.6623	0.5899	antiparallel	0.5901	0.6218	0.5525	antiparallel	0.902682	0.875212	1
AVO2_ETM1	VRLR	mlkepsVRLReaiiegnl	0.373	0.3977	0.4678	0.5264	antiparallel	0.1254	0.0753	0.3375	none	0.364374	0.344711	0.5
AVO2_ETM3	RLLRR	egnllivkRLLRRnpdlltni	0.389	0.0856	0.1415	0.3408	none	0.1602	0.1515	0.3962	none	0.149715	0.161944	0
AZF1_ETM1	VRFK	nersqqeqVRFKninyks	0.853	0.5954	0.6829	0.6155	parallel	0.5591	0.614	0.6153	parallel	0.8426	0.884621	1
BBC1_ETM1	LVIRK	qkikpgdiLVIRKakfeahkk	0.359	0.6004	0.5049	0.5454	antiparallel	0.4506	0.4036	0.5094	antiparallel	0.764978	0.605472	1
BBC1_ETM2	KVFRI	shmksgklKVFRIvargyvgw	0.225	0.3754	0.3969	0.4991	parallel	0.4519	0.3859	0.5077	parallel	0.592361	0.514412	1
BCD1_ETM1	RIIRR	drdstecqRIIRRgvnclmlp	0.456	0.3142	0.3629	0.4455	none	0.5153	0.5995	0.6386	none	0.592755	0.641836	0
BCK2_ETM1	RMLKI	lkkksskrRMLKIfgsskneh	0.871	0.534	0.5736	0.5428	parallel	0.5278	0.5748	0.5258	parallel	0.771723	0.777305	1
BDF1_ETM1	IVIRR	ssaqedapIVIRRaqthngrp	0.843	0.6673	0.5985	0.6055	antiparallel	0.6192	0.6462	0.5847	antiparallel	0.943207	0.846243	1
BDF2_ETM1	LVIRR	knedmdspLVIRRsvsttndn	0.913	0.679	0.6294	0.6024	antiparallel	0.6548	0.6036	0.5931	antiparallel	0.978968	0.838351	1
BDF2_ETM2	KILKV	qkkfrtclKILKVlmskknsd	0.319	0.5451	0.5502	0.5418	none	0.106	0.1726	0.3694	none	0.463528	0.473865	0
BDP1_ETM1	LRMR	ekrrhlreLRMRarqefkpl	0.439	0.1328	0.1013	0.3175	none	0.6085	0.4758	0.5773	parallel	0.522791	0.363704	0.5
BEM4_ETM1	IVMRR	sktfnnklIVMRRliscagni	0.23	0.3013	0.3273	0.4407	antiparallel	0.3811	0.4373	0.4881	antiparallel	0.482022	0.500459	1
BFR2_ETM1	LRIK	klfdniidLRIKlqkaviaa	0.367	0.4836	0.4872	0.5426	antiparallel	0.0246	0.0379	0.2142	none	0.35495	0.332168	0.5
BFR2_ETM2	FRIK	nlfnrlinFRIKfqlgdhit	0.394	0.1008	0.1867	0.3822	none	0.2903	0.2533	0.519	none	0.259143	0.26728	0
BFR2_ETM3	RLMKR	enqlsdmsRLMKRtklnrrni	0.369	0.5019	0.4709	0.5329	none	0.4655	0.3952	0.4989	none	0.700172	0.574791	0
BLM10_ETM1	RVIRF	isslkqftRVIRFivmdklyr	0.149	0.4776	0.4035	0.5035	parallel	0.5091	0.26	0.5994	none	0.714166	0.429542	0.5
BLM10_ETM2	LLIKK	kiqvilnvLLIKKihrklmtd	0.189	0.4774	0.4877	0.5054	none	0.1713	0.2118	0.3749	none	0.460334	0.45638	0
BLM10_ETM3	FILRF	dmgwkirmFILRFvtqiqsnl	0.26	0.603	0.666	0.5943	none	0.2965	0.3252	0.4396	none	0.651259	0.666665	0
BLM10_ETM4	VRVR	lyneqfveVRVRaasilsdi	0.243	0.4913	0.4882	0.5446	none	0.4073	0.3846	0.4948	antiparallel	0.648287	0.579809	0.5
BMS1_ETM1	MKFR	nlsrfisvMKFRplkwrneh	0.266	0.4469	0.3889	0.5061	none	0.4811	0.5082	0.4883	none	0.669453	0.595701	0
BMS1_ETM2	VRVK	vilrswypVRVKkfynpvts	0.341	0.1356	0.2234	0.3817	none	0.2713	0.3339	0.4273	antiparallel	0.271724	0.351342	0.5
BMT2_ETM1	RIIRR	vikpqktrRIIRRfhhlinkr	0.403	0.1266	0.1605	0.3867	none	0.1126	0.0769	0.3511	none	0.145601	0.122617	0
BMT2_ETM2	KIIRL	dsneekndKIIRLsikgnvrl	0.414	0.6456	0.6196	0.5887	parallel	0.5397	0.4702	0.5211	none	0.866762	0.736226	0.5
BMT2_ETM3	RMVKF	rdrgamchRMVKFlkpqgyif	0.218	0.3018	0.3082	0.453	antiparallel	0.3643	0.2813	0.4671	antiparallel	0.469791	0.375483	1
BMT5_ETM1	LKLK	sydnsvneLKLKyphtfeen	0.283	0.6407	0.6673	0.5999	antiparallel	0.1909	0.287	0.3835	parallel	0.601043	0.640404	0.5
BMT6_ETM1	LLMRR	mLLMRRfafltssv	0.63	0.5649	0.5665	0.6126	none	0.2176	0.2519	0.4506	none	0.562613	0.542182	0
BNA1_ETM1	MLLKV	wfyqkkgsMLLKVvdetdaep	0.291	0.3391	0.4052	0.4412	antiparallel	0.3531	0.2991	0.4548	parallel	0.490159	0.458623	0.5
BPL1_ETM1	RFMRK	gphpefnvRFMRKstdkhfle	0.237	0.5728	0.5583	0.5926	antiparallel	0.5355	0.5481	0.5713	antiparallel	0.807441	0.747175	1
BPL1_ETM2	MRLK	enlkaqeiMRLKfmrtvltk	0.291	0.6686	0.6537	0.6013	antiparallel	0.442	0.4135	0.5912	none	0.811138	0.720616	0.5
BPL1_ETM3	VRIK	apgfsdipVRIKwpndlyal	0.168	0.408	0.4488	0.4987	antiparallel	0.1773	0.1614	0.3586	parallel	0.411296	0.392228	0.5
BRE1_ETM1	VRIR	nsslekdvVRIRtarddlls	0.528	0.5456	0.5426	0.5567	antiparallel	0.5321	0.4649	0.5486	antiparallel	0.783902	0.676516	1
BRF1_ETM1	KMVKK	ysigatflKMVKKlhitelpl	0.383	0.4926	0.416	0.4962	antiparallel	0.4784	0.2424	0.5658	none	0.702684	0.426088	0.5
BRN1_ETM1	IKMK	ttlvefetIKMKeldqelii	0.697	0.3619	0.4373	0.5388	none	0.2987	0.3005	0.438	none	0.466897	0.482939	0
BRR1_ETM1	ILVRL	ideewaknILVRLektkidsv	0.429	0.2083	0.1661	0.454	none	0.1231	0.1276	0.3692	none	0.21652	0.162793	0
BRR2_ETM1	KVLKV	yrydemsnKVLKVdkrfmnts	0.786	0.576	0.5339	0.5756	antiparallel	0.4956	0.4222	0.5589	antiparallel	0.779946	0.639786	1
BRR2_ETM2	RFLRV	lpnyedvgRFLRVpkeglfyf	0.219	0.1991	0.2011	0.3964	antiparallel	0.1213	0.168	0.3471	none	0.20807	0.216991	0.5
BRR2_ETM3	RIVKR	kgmasndeRIVKRlyeygavs	0.199	0.025	0.0532	0.2275	none	0.2956	0.2741	0.5144	none	0.204641	0.185114	0
BRR2_ETM4	LLVKL	plrkgdraLLVKLskrlplrf	0.379	0.536	0.5047	0.5298	antiparallel	0.4262	0.4306	0.4817	antiparallel	0.696968	0.624556	1
BUB1_ETM1	RFLKI	metyrndpRFLKIwiwyinlf	0.289	0.465	0.4709	0.5322	antiparallel	0.2014	0.0724	0.395	none	0.473371	0.344897	0.5
BUB1_ETM2	FFIRK	rliyrtapFFIRKfltsslmt	0.524	0.3243	0.2117	0.4405	none	0.1723	0.1637	0.3927	none	0.342965	0.221629	0
BUB1_ETM3	FRLR	yyimsqveFRLRkstilksi	0.217	0.3275	0.2768	0.4527	antiparallel	0.3798	0.3037	0.495	antiparallel	0.50126	0.368626	1
BUD16_ETM1	KVLKI	nnvlnviqKVLKItrsyasgk	0.274	0.7118	0.6327	0.598	antiparallel	0.4355	0.5095	0.4998	parallel	0.839586	0.773731	0.5
BUD17_ETM1	LRIK	vekgligsLRIKydavlsgy	0.28	0.6108	0.4778	0.5613	antiparallel	0.5589	0.5143	0.5483	antiparallel	0.854332	0.664625	1
BUD22_ETM1	RLIKI	lalfmtrfRLIKIlhqrikqk	0.271	0.4709	0.444	0.5362	antiparallel	0.1297	0.1272	0.3832	none	0.424079	0.364384	0.5
BUD23_ETM1	RLMRF	tsyndpkqRLMRFfntlyaal	0.286	0.3603	0.1347	0.5338	none	0.3844	0.2716	0.5603	none	0.53002	0.242538	0
BUD23_ETM2	FILRK	kdkesaksFILRKkelmkrrg	0.56	0.5778	0.4708	0.543	antiparallel	0.5718	0.5159	0.5442	antiparallel	0.838559	0.66068	1
BUD32_ETM1	VRLR	evtkrfeeVRLRgrkrsmlg	0.453	0.0298	0.0819	0.2584	none	0.1766	0.1952	0.3541	parallel	0.118979	0.149772	0.5
BUR6_ETM1	LLVKK	rsleffiaLLVKKsgemargq	0.357	0.5407	0.4816	0.5299	none	0.181	0.1899	0.3942	none	0.516456	0.436352	0
CAB2_ETM1	KFLRR	ivnldpvpKFLRRlveswatq	0.26	0.149	0.2512	0.3964	none	0.1736	0.2488	0.4361	none	0.208692	0.31093	0
CAB5_ETM1	LLMKK	assivmsrLLMKKlqnkkssa	0.514	0.4621	0.5708	0.5873	none	0.3024	0.3916	0.4746	none	0.546982	0.644798	0
CAC2_ETM1	LKLR	ssagvvtgLKLRskiakael	0.328	0.5675	0.3957	0.5429	parallel	0.1926	0.2034	0.3752	antiparallel	0.545844	0.383566	0.5
CAF130_ETM2	KFLRF	kdndilllKFLRFllanktap	0.283	0.2369	0.2188	0.4687	none	0.2141	0.1598	0.4508	none	0.306924	0.224009	0
CAF130_ETM3	LVVRK	sstfdkpaLVVRKilkdynrm	0.348	0.6174	0.626	0.5445	antiparallel	0.545	0.536	0.5286	antiparallel	0.848985	0.787737	1
CAF130_ETM4	LLFKI	ehsllrheLLFKIlnlttvlt	0.307	0.1491	0.1606	0.3984	none	0.1804	0.1519	0.4224	none	0.213876	0.176104	0
CAF130_ETM5	VFFRR	kiasgsnnVFFRRrcncifnd	0.59	0.5971	0.6446	0.5789	none	0.5314	0.5372	0.5509	antiparallel	0.82311	0.802103	0.5
CAF130_ETM7	FKIK	lpeakdlfFKIKtrlameee	0.439	0.616	0.6353	0.6284	parallel	0.4834	0.5206	0.5535	parallel	0.801645	0.783525	1
CAF16_ETM1	RLVRI	dhfrergeRLVRIldidvrwr	0.339	0.471	0.3974	0.4999	none	0.0312	0.036	0.2459	none	0.350185	0.265581	0
CAF40_ETM1	RLLKI	lsddlearRLLKIvlpaklrd	0.262	0.5144	0.4829	0.5618	none	0.6189	0.7126	0.6083	none	0.825015	0.809556	0
CAK1_ETM1	VKVK	prldeiadVKVKqkfincil	0.208	0.5646	0.6093	0.5717	none	0.3293	0.332	0.4967	none	0.646264	0.630319	0
CAM1_ETM1	FRIR	sqgtlyanFRIRtwvprglv	0.249	0.4829	0.4155	0.5128	antiparallel	0.4208	0.375	0.504	antiparallel	0.651945	0.520161	1
CAT8_ETM1	KLLRK	gfecrisdKLLRKaypkgyte	0.548	0.4817	0.3631	0.5263	none	0.184	0.1824	0.4026	none	0.473189	0.344928	0
CAT8_ETM2	LFFKF	teikellhLFFKFwsnqvpil	0.212	0.3087	0.2878	0.5098	none	0.3014	0.2987	0.5319	none	0.427879	0.373055	0
CAT8_ETM4	VKIK	mmlqmgllVKIKmekikytv	0.231	0.602	0.5767	0.5963	antiparallel	0.5343	0.4773	0.5552	antiparallel	0.829068	0.710118	1
CAT8_ETM5	KLMRL	nksnysltKLMRLlnndnsfs	0.617	0.3147	0.324	0.5136	none	0.1289	0.1184	0.3452	none	0.302966	0.270945	0
CBF1_ETM1	RVLRK	ykeieymkRVLRKegieyedm	0.535	0.0334	0.043	0.2364	none	0.0548	0.064	0.2309	none	0.0302886	0.0280744	0
CBF2_ETM2	KLMKI	rssilfllKLMKImdvqqqqe	0.59	0.4436	0.2857	0.5742	none	0.5161	0.3228	0.6159	none	0.693191	0.388694	0
CBF2_ETM3	KFLRK	egsfsrlaKFLRKwrhdhqns	0.388	0.5302	0.2546	0.627	none	0.4933	0.3408	0.63	none	0.742883	0.378921	0
CBF5_ETM1	LRVR	lisavkrqLRVRtiyesnli	0.413	0.277	0.3173	0.4321	none	0.3109	0.2626	0.4633	none	0.410556	0.368775	0
CBK1_ETM1	VKLK	gtqdkaaaVKLKienfyqss	0.497	0.6335	0.5301	0.5972	antiparallel	0.3877	0.3647	0.481	parallel	0.743279	0.596074	0.5
CBK1_ETM2	LRLR	lgkkesqfLRLRrtrlsled	0.428	0.5411	0.4644	0.5248	antiparallel	0.6213	0.4487	0.5618	antiparallel	0.847417	0.608171	1
CBR1_ETM1	LLFKF	vivivvvpLLFKFiigpktkp	0.532	0.5243	0.5485	0.6067	none	0.3569	0.4312	0.5389	antiparallel	0.635899	0.656801	0.5
CBR1_ETM2	ILLKK	fgnvheedILLKKelealvam	0.274	0.3716	0.3738	0.4524	antiparallel	0.0845	0.0952	0.3188	none	0.313522	0.290599	0.5
CCA1_ETM2	RLIRF	lddplrvlRLIRFasrfnfti	0.184	0.2839	0.2018	0.4073	parallel	0.4972	0.4196	0.5546	parallel	0.555785	0.396686	1
CCL1_ETM1	LKFR	iayieenlLKFReahnltee	0.378	0.0775	0.0694	0.2979	none	0.0909	0.1014	0.3055	none	0.091423	0.073888	0
CCR4_ETM1	IFFKR	skkvdgccIFFKRdqfklitk	0.283	0.5426	0.5106	0.537	antiparallel	0.5289	0.2951	0.5178	antiparallel	0.779185	0.532341	1
CCR4_ETM2	LFLKL	amnkdnvaLFLKLqhipsgdt	0.188	0.5297	0.4071	0.5283	none	0.6235	0.63	0.5531	antiparallel	0.840274	0.695666	0.5
CCR4_ETM3	LRVR	yiwfsthaLRVRgllgevdp	0.192	0.4744	0.3729	0.5077	antiparallel	0.2439	0.2462	0.4095	none	0.51254	0.397485	0.5
CDC13_ETM1	IKLK	qsqedqylIKLKfkdrgser	0.404	0.6342	0.6407	0.587	antiparallel	0.5494	0.6253	0.5563	antiparallel	0.865251	0.862014	1
CDC13_ETM3	KFVKL	nrdeknrfKFVKLihydielk	0.341	0.5655	0.512	0.5487	antiparallel	0.3741	0.4445	0.4837	antiparallel	0.680602	0.639758	1
CDC13_ETM4	IKVK	ygivckmnIKVKmyngklna	0.175	0.5258	0.4774	0.541	antiparallel	0.1745	0.1236	0.3526	antiparallel	0.500079	0.386083	1
CDC14_ETM1	LVVRL	ffannnvqLVVRLnshlynkk	0.25	0.4663	0.5033	0.5428	parallel	0.5549	0.4816	0.5205	parallel	0.739842	0.659861	1
CDC20_ETM1	IKLR	qeqkipdlIKLRkintnper	0.638	0.4969	0.452	0.5155	antiparallel	0.5176	0.4847	0.5136	antiparallel	0.73544	0.624802	1
CDC20_ETM2	VRIK	sgeiqindVRIKqhivstwa	0.265	0.3312	0.3315	0.4645	antiparallel	0.3568	0.4227	0.4788	antiparallel	0.486842	0.493112	1
CDC21_ETM1	LKIK	rnprpfpkLKIKrdvkdidd	0.33	0.5786	0.6619	0.5566	antiparallel	0.5403	0.5448	0.5464	parallel	0.815521	0.820083	0.5
CDC23_ETM1	KFLKL	kdvtnpylKFLKLyskflswd	0.236	0.6531	0.6178	0.5986	parallel	0.0743	0.0788	0.2853	none	0.523047	0.456168	0.5
CDC23_ETM3	KFFKL	tiefnimiKFFKLkvfeelng	0.244	0.5213	0.5709	0.5607	none	0.2747	0.4118	0.4437	none	0.571854	0.659257	0
CDC24_ETM1	LILKK	vtkksassLILKKksstsasi	0.767	0.662	0.5996	0.5902	antiparallel	0.5929	0.5591	0.5587	antiparallel	0.919367	0.785011	1
CDC24_ETM3	LKFK	ikeqgnflLKFKneetrdnw	0.325	0.5481	0.4303	0.5305	antiparallel	0.5741	0.5454	0.5475	antiparallel	0.817372	0.652268	1
CDC24_ETM4	ILFRI	knsipessILFRIsynnnsnn	0.476	0.6115	0.5492	0.57	antiparallel	0.5696	0.4835	0.5634	antiparallel	0.862907	0.694557	1
CDC25_ETM1	IVIRL	dikqafhdIVIRLimttqqtt	0.269	0.1047	0.1232	0.3581	none	0.0737	0.1204	0.3007	none	0.0994918	0.126502	0
CDC25_ETM2	FRLK	pssassafFRLKklklldid	0.541	0.5232	0.5059	0.5514	antiparallel	0.497	0.5209	0.5374	antiparallel	0.740261	0.689738	1
CDC28_ETM1	KIFRV	dseidqifKIFRVlgtpneai	0.27	0.1094	0.1676	0.3636	none	0.3192	0.3327	0.5112	none	0.287481	0.309953	0
CDC31_ETM1	KILKR	dfyivmgeKILKRdpldeikr	0.268	0.5529	0.5155	0.5193	none	0.0849	0.1259	0.3042	none	0.4537	0.415398	0
CDC39_ETM1	VIFKL	effscdwkVIFKLdlaiqlhk	0.246	0.5023	0.4379	0.5416	antiparallel	0.0226	0.0404	0.1913	none	0.367876	0.298135	0.5
CDC39_ETM2	IIMRF	fvldvafrIIMRFakeppesk	0.213	0.2386	0.3086	0.4634	none	0.1242	0.1165	0.3661	none	0.240723	0.258405	0
CDC39_ETM3	KMFKF	fakeppesKMFKFavqaiyaf	0.231	0.4768	0.3856	0.5061	none	0.1349	0.1408	0.3752	none	0.432536	0.331646	0
CDC39_ETM4	FRIR	favqaiyaFRIRlaeypqyc	0.222	0.512	0.4014	0.5445	antiparallel	0.087	0.2095	0.3278	none	0.423722	0.392051	0.5
CDC39_ETM5	ILMRM	ntvlsddpILMRMdfiktleh	0.253	0.5441	0.5363	0.5703	antiparallel	0.4781	0.4598	0.5366	antiparallel	0.742193	0.668307	1
CDC39_ETM6	LIIKL	iaidalgsLIIKLlilqgfkd	0.257	0.0915	0.0841	0.315	none	0.0887	0.0793	0.2705	none	0.100572	0.0688273	0
CDC39_ETM7	IMLRL	lshrmllpIMLRLpnkigwek	0.221	0.4888	0.5252	0.5615	none	0.3878	0.3496	0.4896	none	0.631715	0.581761	0
CDC4_ETM1	LLFRL	lphayfknLLFRLvanmdrse	0.524	0.2659	0.1969	0.4819	none	0.3886	0.3597	0.542	none	0.460342	0.350466	0
CDC4_ETM2	KIIRK	lgvsqnwnKIIRKstslwkkl	0.316	0.186	0.1529	0.4052	none	0.0769	0.102	0.3459	none	0.16462	0.134972	0
CDC4_ETM3	KMIRV	yvitgaddKMIRVydsinkkf	0.234	0.4397	0.3234	0.4888	antiparallel	0.3815	0.2203	0.4689	antiparallel	0.589102	0.343081	1
CDC45_ETM1	LLFKK	lcatkmlsLLFKKqlvqsqiv	0.182	0.1149	0.1785	0.3747	none	0.4268	0.3313	0.5646	none	0.372529	0.316874	0
CDC48_ETM1	LRIR	inrvvrnnLRIRlgdlvtih	0.276	0.5644	0.5832	0.5654	antiparallel	0.5426	0.4977	0.5589	antiparallel	0.806292	0.729369	1
CDC5_ETM1	VFLRR	reeyhkddVFLRRytrykpfv	0.269	0.4225	0.4864	0.5442	antiparallel	0.2951	0.3274	0.4653	antiparallel	0.510947	0.537765	1
CDC53_ETM1	ILLKK	emlakysdILLKKatkpevas	0.3	0.5244	0.4533	0.5448	none	0.4225	0.3963	0.4996	none	0.68524	0.562789	0
CDC53_ETM2	IKFK	iaaamvpfIKFKliqqvppg	0.288	0.3151	0.2814	0.4312	parallel	0.4128	0.3763	0.4714	parallel	0.516475	0.423672	1
CDC8_ETM1	KLLKF	ykklqpncKLLKFperstrig	0.318	0.2071	0.2384	0.3953	none	0.3367	0.3928	0.4396	antiparallel	0.376001	0.404186	0.5
CDC9_ETM1	FFIKI	eiiricsdFFIKImkqssknl	0.24	0.1771	0.2454	0.4315	none	0.1314	0.1259	0.3903	none	0.198681	0.219189	0
CDC9_ETM2	IKLK	tcgksmsqIKLKykdigdlg	0.291	0.4917	0.4738	0.5357	antiparallel	0.5046	0.3387	0.5241	parallel	0.721665	0.536659	0.5
CDC9_ETM3	KLIKR	kdsqlkkmKLIKRmltackgi	0.294	0.2208	0.2114	0.4732	none	0.291	0.2734	0.5277	none	0.352252	0.299538	0
CDC9_ETM4	VKVK	rkdvelndVKVKvclfafdi	0.317	0.4682	0.4643	0.524	antiparallel	0.4899	0.4732	0.5259	antiparallel	0.692495	0.625547	1
CDC9_ETM5	LMVKM	svnhscegLMVKMlegpeshy	0.247	0.4154	0.3334	0.5119	parallel	0.3877	0.3316	0.4753	parallel	0.57501	0.429612	1
CDC9_ETM6	LKLK	pskrsrnwLKLKkdylegvg	0.285	0.5536	0.5656	0.5528	antiparallel	0.6495	0.653	0.5891	antiparallel	0.878238	0.827186	1
CDC9_ETM8	LRIR	vslrfprfLRIRedkgveda	0.33	0.1803	0.2127	0.3981	antiparallel	0.3277	0.3049	0.4605	parallel	0.348566	0.322916	0.5
CEG1_ETM1	LRFR	qetgawemLRFRddklngnh	0.308	0.5889	0.4678	0.5597	antiparallel	0.5186	0.4944	0.5421	antiparallel	0.807171	0.643188	1
CEP3_ETM1	KLFKM	fqistvswKLFKMyliyydta	0.156	0.5233	0.4601	0.51	none	0.0619	0.1374	0.3014	none	0.413591	0.383344	0
CET1_ETM1	RFLRM	vglstqrpRFLRMstdiktgr	0.405	0.5876	0.5336	0.5383	antiparallel	0.4384	0.4752	0.5043	parallel	0.74594	0.677313	0.5
CEX1_ETM1	KILKI	ilnavhksKILKIpglctvle	0.287	0.4067	0.3479	0.4715	antiparallel	0.4276	0.3407	0.482	antiparallel	0.598261	0.446626	1
CFT1_ETM1	LLIKF	iqmeaegrLLIKFdifklpiv	0.288	0.4648	0.4645	0.5278	antiparallel	0.4743	0.474	0.5102	antiparallel	0.678157	0.626262	1
CFT1_ETM2	LVLRL	igfgsgnaLVLRLnnlkstie	0.179	0.6432	0.5702	0.5708	antiparallel	0.6072	0.4395	0.5459	antiparallel	0.915601	0.678476	1
CFT1_ETM3	LKIK	isitqiwnLKIKgrdrylit	0.292	0.5136	0.4559	0.5357	antiparallel	0.1546	0.1483	0.3407	none	0.475722	0.388056	0.5
CFT1_ETM4	KLLKV	eleeknkrKLLKVdlpeilne	0.349	0.5891	0.631	0.5684	parallel	0.3521	0.3769	0.4503	none	0.682289	0.67806	0.5
CFT1_ETM5	KIFKF	ikeddstpKIFKFgniplvsv	0.116	0.212	0.2775	0.4078	antiparallel	0.2952	0.2766	0.4137	parallel	0.348616	0.349834	0.5
CFT2_ETM1	VIIKV	evgalineVIIKVgnsekttl	0.152	0.5952	0.5393	0.5595	antiparallel	0.0977	0.1305	0.3006	parallel	0.495948	0.435963	0.5
CFT2_ETM2	LLVKR	krdrnkkiLLVKReskklang	0.514	0.5649	0.5363	0.52	antiparallel	0.4409	0.4692	0.4961	antiparallel	0.730304	0.675002	1
CFT2_ETM3	KLIKK	iqneeitaKLIKKnievvnmp	0.357	0.6075	0.6268	0.5756	antiparallel	0.2131	0.154	0.3727	none	0.5921	0.516263	0.5
CHA4_ETM1	IKFR	mekpcsncIKFRtecvftqq	0.538	0.4528	0.4213	0.4818	antiparallel	0.5152	0.4421	0.5471	antiparallel	0.699613	0.572162	1
CHA4_ETM2	IVLKK	vfyqraktIVLKKifqledss	0.349	0.2235	0.235	0.4714	none	0.4382	0.4908	0.505	antiparallel	0.464878	0.471511	0.5
CHD1_ETM1	FILRR	dlhrriqpFILRRlkkdveks	0.338	0.5483	0.6172	0.595	antiparallel	0.3229	0.276	0.4487	none	0.628882	0.596176	0.5
CHD1_ETM2	RILRV	kslpskteRILRVelsdvqte	0.239	0.3068	0.3258	0.4608	antiparallel	0.5823	0.572	0.5611	parallel	0.637361	0.5953	0.5
CHK1_ETM1	IRVK	ekalnlsqIRVKpdlfanfe	0.302	0.4322	0.3601	0.5103	antiparallel	0.0192	0.0454	0.1874	none	0.311239	0.24518	0.5
CHK1_ETM2	RLFKK	tgdplewrRLFKKisticrdi	0.174	0.1124	0.0854	0.3478	none	0.1377	0.1712	0.3718	none	0.153495	0.135222	0
CHL1_ETM1	LLFKV	kksvssqpLLFKVsqflyclt	0.446	0.3812	0.4382	0.5536	antiparallel	0.1688	0.2184	0.4058	antiparallel	0.384236	0.425122	1
CHL1_ETM2	LIVKR	fpnifsgeLIVKRkhlaakim	0.313	0.653	0.6107	0.5875	antiparallel	0.391	0.3843	0.4572	antiparallel	0.760802	0.668584	1
CHL4_ETM1	IKFK	rlrleknmIKFKgsangvmd	0.366	0.4996	0.3921	0.5284	antiparallel	0.449	0.3425	0.4803	parallel	0.686006	0.480016	0.5
CHL4_ETM2	IKLK	einsriitIKLKfngndifg	0.408	0.6277	0.5885	0.5815	parallel	0.658	0.6521	0.6132	parallel	0.941792	0.84318	1
CIC1_ETM1	FKLK	sftgtsksFKLKllnvkhsf	0.317	0.5265	0.4829	0.5536	antiparallel	0.4324	0.4165	0.5146	none	0.694294	0.598678	0.5
CIK1_ETM1	FVFKI	iltktkqcFVFKInageniek	0.233	0.584	0.5689	0.5614	antiparallel	0.5156	0.363	0.5349	antiparallel	0.801138	0.623049	1
CIN8_ETM1	VLLKL	daagiiprVLLKLfdtlelqq	0.302	0.3578	0.4056	0.4809	antiparallel	0.1756	0.2092	0.3687	none	0.371289	0.394888	0.5
CIN8_ETM2	KMLKI	nvdnegsrKMLKIe	0.936	0.5053	0.5612	0.5748	parallel	0.2545	0.2969	0.4895	antiparallel	0.54434	0.57038	0.5
CKA1_ETM1	IVIKM	vkldskvkIVIKMlkpvkkkk	0.3	0.584	0.6502	0.5718	antiparallel	0.4652	0.426	0.5248	antiparallel	0.763289	0.726976	1
CKA1_ETM2	MIFKR	sfgtmlasMIFKRepffhgts	0.146	0.3439	0.42	0.4889	antiparallel	0.2273	0.1683	0.3896	none	0.39939	0.376221	0.5
CKA1_ETM3	KIVKV	tsntdqlvKIVKVlgtsdfek	0.24	0.3828	0.4349	0.5023	antiparallel	0.0447	0.1382	0.3116	none	0.292275	0.365608	0.5
CKA2_ETM1	VKMK	cvikvlkpVKMKkiyrelki	0.296	0.4618	0.5028	0.5137	none	0.4042	0.405	0.4776	none	0.623199	0.604944	0
CKA2_ETM2	IVFKK	svgcmlaaIVFKKepffkgss	0.149	0.2652	0.3247	0.3929	none	0.2583	0.1781	0.3939	antiparallel	0.361951	0.313971	0.5
CKS1_ETM1	LLFKR	chapephiLLFKRplnyeael	0.341	0.5277	0.5716	0.5231	antiparallel	0.5689	0.5848	0.522	antiparallel	0.797728	0.782974	1
CLB1_ETM1	LKVR	siisiewaLKVRkngydimt	0.36	0.5141	0.4835	0.542	none	0.3907	0.3966	0.4828	none	0.653412	0.584941	0
CLB2_ETM1	LKVR	siisvqwaLKVRkngydimt	0.37	0.504	0.5853	0.5513	none	0.6351	0.5498	0.5678	antiparallel	0.829157	0.767999	0.5
CLB6_ETM1	LRLK	vpdtnldsLRLKykkpkhgm	0.279	0.661	0.5739	0.6202	antiparallel	0.6687	0.609	0.6136	antiparallel	0.975519	0.801879	1
CLF1_ETM1	LKVK	wiryidaeLKVKcinharnl	0.286	0.1583	0.1716	0.399	none	0.0961	0.0787	0.2941	none	0.157667	0.131963	0
CLF1_ETM2	VKLK	fkgyieleVKLKefdrvrki	0.297	0.4006	0.3209	0.4985	none	0.1669	0.1393	0.434	none	0.397777	0.283578	0
CLF1_ETM3	KVIKK	etvkkrfpKVIKKvrlqngve	0.484	0.5834	0.5984	0.5821	antiparallel	0.2061	0.1881	0.4017	parallel	0.56825	0.519918	0.5
CLN2_ETM1	LKLK	neeeeeedLKLKiklinlkk	0.292	0.5652	0.5937	0.5733	none	0.5325	0.5354	0.5281	none	0.799325	0.763846	0
CLP1_ETM1	LIVKV	idlkaegkLIVKVnsgiveif	0.226	0.5115	0.4396	0.5211	parallel	0.0178	0.0485	0.1546	antiparallel	0.371369	0.305139	0.5
COS10_ETM1	IFFRM	lvsywlidIFFRMiddfqnir	0.346	0.0844	0.0663	0.3038	none	0.1032	0.0882	0.3466	none	0.105983	0.0622352	0
COS4_ETM1	VIFRL	fwgpvfvlVIFRLsrkrslsk	0.352	0.6834	0.6691	0.6037	antiparallel	0.6021	0.5878	0.5669	antiparallel	0.942786	0.855937	1
CPR1_ETM1	VVFKL	adgqpigrVVFKLyndivpkt	0.239	0.4227	0.4608	0.492	antiparallel	0.468	0.4935	0.5051	antiparallel	0.640945	0.637462	1
CRM1_ETM1	IVLKL	vnvcennmIVLKLlseevfdf	0.236	0.4526	0.4045	0.5024	antiparallel	0.1724	0.136	0.3813	none	0.442026	0.341957	0.5
CRM1_ETM2	VILKL	ahwnflrtVILKLfefmheth	0.232	0.0438	0.072	0.2641	none	0.1498	0.1781	0.4005	none	0.109655	0.130401	0
CRM1_ETM3	KLLKV	pehrvefyKLLKVineksfaa	0.251	0.3674	0.2656	0.4376	none	0.2311	0.2508	0.4738	none	0.420374	0.322815	0
CRM1_ETM4	LLMKL	sgfskqalLLMKLislvydnk	0.242	0.1585	0.1195	0.4026	none	0.1477	0.1389	0.3966	none	0.196572	0.136989	0
CRZ1_ETM1	LKVR	neddgtlqLKVRdnesysat	0.869	0.5653	0.4698	0.5458	none	0.4536	0.4444	0.5103	parallel	0.74015	0.609032	0.5
CRZ1_ETM2	LKLK	ediingrkLKLKksrrrssq	0.758	0.5691	0.582	0.5502	antiparallel	0.5397	0.4784	0.5123	antiparallel	0.807741	0.714752	1
CSE1_ETM1	VLIKL	nilfdvllVLIKLyydfncqd	0.195	0.0397	0.0957	0.2899	none	0.1746	0.1278	0.3932	none	0.125115	0.111795	0
CSE1_ETM2	VLIKV	pdetehasVLIKVkssiqelv	0.263	0.5862	0.5834	0.5441	antiparallel	0.567	0.6051	0.5566	antiparallel	0.841435	0.806003	1
CSE1_ETM4	IILRV	ltsnniphIILRVdaikyiyt	0.209	0.6362	0.4667	0.5505	antiparallel	0.5292	0.4469	0.5124	antiparallel	0.851625	0.60856	1
CSI1_ETM1	KVIRI	aesqwyieKVIRIpmqendki	0.421	0.4313	0.4762	0.4979	antiparallel	0.3221	0.2682	0.4616	antiparallel	0.538013	0.488194	1
CSI1_ETM2	VILRK	kpfsstqdVILRKismlvtql	0.569	0.2211	0.1226	0.4471	none	0.3006	0.1824	0.5015	none	0.359693	0.170221	0
CSM2_ETM1	LKLR	hellrdtlLKLRvmgndene	0.328	0.5354	0.4632	0.5337	parallel	0.3571	0.3524	0.4927	none	0.644613	0.538716	0.5
CSR2_ETM1	IVLRV	iqcshkleIVLRVsktdsgss	0.294	0.586	0.5437	0.5664	parallel	0.551	0.4341	0.5385	parallel	0.829265	0.65538	1
CST6_ETM1	ILLKK	neikdenrILLKKlnyyekli	0.478	0.3055	0.2072	0.5182	none	0.0908	0.0653	0.2618	none	0.267256	0.148281	0
CST9_ETM1	LKLR	cqyyqnhcLKLRekcarqqq	0.564	0.1607	0.1769	0.3394	antiparallel	0.2214	0.24	0.4019	none	0.253616	0.250689	0.5
CTF18_ETM1	IRMK	gdiankddIRMKnseyeqre	0.391	0.2162	0.2326	0.411	parallel	0.3925	0.407	0.5082	antiparallel	0.424926	0.410086	0.5
CTF18_ETM2	LKLK	sdfnkirnLKLKqaimeelv	0.393	0.2653	0.2235	0.493	none	0.2376	0.2045	0.48	none	0.346483	0.259258	0
CTF19_ETM1	VRLK	eilristnVRLKakqllatr	0.392	0.419	0.3162	0.4819	antiparallel	0.3683	0.2666	0.4329	antiparallel	0.563218	0.370825	1
CTF3_ETM1	FFVKF	elisgtreFFVKFmasifmws	0.348	0.4395	0.2643	0.5948	none	0.1861	0.1636	0.4278	none	0.442208	0.259768	0
CTF3_ETM2	KFVRM	lmqypstnKFVRMqnqyimdl	0.291	0.4793	0.4529	0.5172	parallel	0.5695	0.4419	0.5444	parallel	0.760836	0.594975	1
CTF3_ETM3	IILRR	palsyiciIILRRletaentk	0.279	0.2999	0.2261	0.498	none	0.2568	0.2557	0.4814	none	0.387596	0.29761	0
CTF3_ETM4	LRVK	kgvnnihdLRVKilmhlsnt	0.32	0.5532	0.5503	0.5591	antiparallel	0.17	0.1265	0.4101	none	0.51784	0.441105	0.5
CTH1_ETM1	LKFK	qfahglneLKFKkksnnyrt	0.46	0.0404	0.0595	0.2996	none	0.4697	0.4231	0.5063	antiparallel	0.347267	0.295807	0.5
CTK2_ETM1	LRLR	tndictlsLRLRnvvkintd	0.393	0.6509	0.5602	0.586	antiparallel	0.3868	0.2557	0.4773	none	0.756028	0.540312	0.5
CTL1_ETM1	VRVK	lkltyikkVRVKdflirypq	0.287	0.537	0.5215	0.5151	parallel	0.0314	0.0371	0.2364	none	0.401256	0.356515	0.5
CTR9_ETM1	RILKM	tvldiyhhRILKMspmiakiv	0.295	0.4823	0.3437	0.5045	antiparallel	0.1054	0.2145	0.3538	none	0.414626	0.353697	0.5
CTR9_ETM2	LVLKK	gkaienyeLVLKKfdnektrp	0.312	0.3363	0.345	0.47	antiparallel	0.1634	0.1735	0.3678	parallel	0.345539	0.325442	0.5
CUB1_ETM2	FRIR	lstvmeklFRIRrgllslva	0.312	0.3596	0.355	0.4804	antiparallel	0.0587	0.0528	0.2645	none	0.284889	0.246745	0.5
CUL3_ETM1	VKIK	tkekdaeiVKIKqdlldstk	0.279	0.523	0.4439	0.5387	antiparallel	0.1759	0.3151	0.3616	antiparallel	0.49897	0.498131	1
CUL3_ETM2	KILKK	smstiprcKILKKssssgnmk	0.352	0.6138	0.594	0.5769	antiparallel	0.5033	0.4977	0.529	antiparallel	0.814892	0.737214	1
CUL3_ETM3	IIVRI	eivmelsaIIVRImktegkls	0.314	0.5808	0.5635	0.5596	antiparallel	0.3025	0.1596	0.4934	none	0.638637	0.474268	0.5
CUS1_ETM1	VFFKI	ldykklhdVFFKIganwkpdh	0.53	0.0786	0.1175	0.3337	none	0.0501	0.0988	0.3206	none	0.061632	0.106978	0
CUS1_ETM2	MKMK	egqlppwcMKMKdiglptgy	0.417	0.1539	0.1097	0.3803	none	0.2568	0.2217	0.4619	none	0.274954	0.188839	0
CUZ1_ETM1	KIFKF	tlnsktldKIFKFfqrnekrk	0.512	0.1764	0.1115	0.3893	none	0.2357	0.1678	0.4734	none	0.276467	0.15176	0
CWC2_ETM1	VKFK	veskncgfVKFKyqanaefa	0.206	0.5057	0.3852	0.5425	antiparallel	0.5381	0.4352	0.5239	antiparallel	0.757624	0.541023	1
CWC22_ETM1	KLLKL	lsgdeaahKLLKLkiannlkk	0.318	0.4937	0.463	0.5107	antiparallel	0.15	0.1583	0.3999	none	0.456914	0.400335	0.5
CWC22_ETM3	KIIKL	eflpmdclKIIKLteeescpq	0.274	0.502	0.5106	0.5238	antiparallel	0.184	0.1877	0.3694	none	0.488851	0.455852	0.5
CWC22_ETM4	IFIKF	eescpqgrIFIKFlfqelvne	0.287	0.5316	0.4953	0.5256	antiparallel	0.5203	0.5011	0.5322	antiparallel	0.764239	0.667937	1
CYB2_ETM1	MKLK	slgqrekdMKLKfsntkagp	0.451	0.5352	0.4882	0.5537	antiparallel	0.4774	0.443	0.5054	none	0.7348	0.621401	0.5
CYK3_ETM1	FKVK	nltslkppFKVKarygwsgq	0.454	0.5434	0.4945	0.5536	parallel	0.5928	0.6028	0.5606	parallel	0.827789	0.739785	1
CYK3_ETM2	FVIKI	kgsnmkyeFVIKIpsesiqki	0.229	0.5777	0.6419	0.5726	antiparallel	0.5662	0.67	0.5574	none	0.834276	0.89472	0.5
CYK3_ETM3	IKIK	pygtwkgsIKIKepgvwsal	0.301	0.4729	0.4631	0.5294	none	0.3864	0.5017	0.5148	none	0.618396	0.644973	0
CYS3_ETM1	LRVR	hrglktlhLRVRqaalsank	0.176	0.6524	0.6164	0.5977	none	0.616	0.6268	0.5742	none	0.929308	0.84543	0
CYS3_ETM2	FRIK	algggmisFRIKggaeaask	0.25	0.5014	0.3485	0.5433	none	0.4433	0.3899	0.4895	antiparallel	0.683115	0.482101	0.5
DAD2_ETM1	VRIR	lvplpetmVRIRvdgne	0.799	0.5185	0.5106	0.5724	antiparallel	0.5616	0.5958	0.5805	antiparallel	0.785148	0.746495	1
DAL80_ETM1	LFLKL	tvlcnacgLFLKLhgeprpis	0.467	0.4836	0.3751	0.5154	antiparallel	0.0383	0.0975	0.2961	none	0.365239	0.293181	0.5
DAL80_ETM2	KIFKR	nthsndpnKIFKRkkrllttg	0.861	0.2002	0.2329	0.3882	none	0.141	0.2088	0.36	none	0.223713	0.269149	0
DAL80_ETM3	IKLK	klhneeevIKLKtkiselel	0.533	0.5165	0.481	0.5208	antiparallel	0.0739	0.1858	0.296	none	0.417356	0.432996	0.5
DAL81_ETM1	IFFKL	phghllveIFFKLihpflpil	0.151	0.0267	0.0731	0.2238	none	0.1213	0.2192	0.3587	none	0.0750589	0.160471	0
DAL81_ETM2	LKLR	lklakplqLKLRewyhslpk	0.292	0.2107	0.2557	0.4507	none	0.471	0.43	0.5744	none	0.479634	0.443247	0
DAL82_ETM1	LLLRL	desvdpveLLLRLlirhkphl	0.403	0.2691	0.2545	0.4826	none	0.2415	0.2395	0.4491	none	0.352343	0.306704	0
DBF2_ETM1	LLFKL	alkilnkkLLFKLnetkhvlt	0.207	0.1594	0.1745	0.3989	none	0.2295	0.2224	0.4399	none	0.258695	0.236411	0
DBF2_ETM2	MKIR	isneriesMKIRlekikdle	0.405	0.1397	0.0677	0.358	none	0.1991	0.0713	0.421	none	0.220667	0.0512163	0
DBF4_ETM1	KIMKR	lewqtnwkKIMKRdsriyfdi	0.397	0.2	0.1444	0.3439	none	0.194	0.1129	0.3436	none	0.26336	0.136561	0
DBF4_ETM2	RVVKR	nydessykRVVKRysrdkank	0.473	0.1619	0.1349	0.395	none	0.5349	0.5615	0.5444	antiparallel	0.489971	0.449146	0.5
DBP10_ETM1	VLVRL	vkaglvnpVLVRLdaetkvse	0.29	0.4809	0.4412	0.5071	parallel	0.3872	0.3396	0.48	antiparallel	0.625169	0.513619	0.5
DBP10_ETM2	VFMKR	rnpddemaVFMKRrrkqlapi	0.563	0.5288	0.5436	0.5645	antiparallel	0.3221	0.248	0.5048	none	0.613237	0.522769	0.5
DBP5_ETM1	VKVK	nlisseyeVKVKladiqadp	0.581	0.2901	0.3197	0.4304	antiparallel	0.4064	0.456	0.505	antiparallel	0.49238	0.508256	1
DBP5_ETM2	IRVK	qqglgdqcIRVKrflpkdtq	0.272	0.5368	0.4713	0.5359	antiparallel	0.5369	0.4517	0.5323	antiparallel	0.780718	0.61532	1
DBP5_ETM3	KIVKK	tddwdeveKIVKKvlkd	0.378	0.1759	0.1083	0.4105	none	0.0364	0.0941	0.2726	none	0.126413	0.0969473	0
DBP7_ETM1	MKMK	grwkdrrrMKMKlegktvsr	0.718	0.5926	0.5553	0.6265	parallel	0.5199	0.4893	0.5682	parallel	0.811002	0.703119	1
DBP7_ETM2	MRIK	lvshleqkMRIKkptsiqkq	0.302	0.5596	0.6264	0.5584	antiparallel	0.5716	0.6946	0.5813	antiparallel	0.824367	0.90098	1
DBP7_ETM3	KFIRK	dvnvnrndKFIRKdekssknk	0.656	0.4102	0.3324	0.4672	parallel	0.2603	0.3258	0.4136	antiparallel	0.475324	0.424755	0.5
DBP7_ETM4	KMFRM	ptkensknKMFRMarmaekqi	0.567	0.2794	0.1037	0.4389	none	0.2075	0.1247	0.4204	none	0.334757	0.115399	0
DBP9_ETM1	VIFKL	fdkfllcyVIFKLnlikgktl	0.133	0.0882	0.1543	0.3447	none	0.1498	0.1331	0.388	none	0.14391	0.158138	0
DBR1_ETM1	LKLK	yhgdtkhlLKLKpffeqdik	0.338	0.3866	0.4192	0.4931	parallel	0.4907	0.4561	0.5011	antiparallel	0.63014	0.580607	0.5
DCC1_ETM1	LRFK	qdpvqnhqLRFKsldkdkse	0.423	0.5537	0.4951	0.5516	parallel	0.5169	0.4293	0.5161	parallel	0.778737	0.616656	1
DCC1_ETM2	KIMKR	ngeldfsdKIMKRsstkvigt	0.391	0.2962	0.2185	0.406	none	0.2365	0.2413	0.4332	none	0.369497	0.281834	0
DCC1_ETM3	VLFRL	mdpkerfkVLFRLqsqwdled	0.3	0.2237	0.2062	0.463	none	0.3671	0.3772	0.5449	none	0.411638	0.369685	0
DCP2_ETM1	LLVRF	svdriledLLVRFiincpned	0.372	0.6073	0.6174	0.5521	parallel	0.1548	0.1839	0.3633	none	0.548164	0.530729	0.5
DCP2_ETM2	LKIK	lmnptlpsLKIKsfaqliik	0.355	0.5047	0.457	0.5795	none	0.2264	0.2577	0.4639	none	0.522775	0.466768	0
DCP2_ETM3	LIIKL	lkiksfaqLIIKLcplvwkwd	0.387	0.2271	0.2088	0.4651	none	0.3316	0.182	0.4936	none	0.387602	0.232555	0
DCP2_ETM4	KILKR	tvkkvpkvKILKRgetfasla	0.871	0.5489	0.495	0.5785	antiparallel	0.4056	0.4887	0.4998	antiparallel	0.691451	0.658888	1
DCP2_ETM5	MMLKR	lsgdeeimMMLKRnsvskpqn	0.899	0.5568	0.553	0.5576	antiparallel	0.0992	0.105	0.3173	none	0.467448	0.427755	0.5
DDC1_ETM1	IIFKL	krrehmksIIFKLkdfknfit	0.364	0.3755	0.4822	0.5631	antiparallel	0.2689	0.2628	0.4636	antiparallel	0.45501	0.488706	1
DEG1_ETM1	IVLRL	gqslevpeIVLRLtdiektpq	0.224	0.473	0.4964	0.4895	antiparallel	0.5005	0.3964	0.5126	parallel	0.704159	0.59417	0.5
DET1_ETM1	FFFRF	kkrstyghFFFRFphgesaad	0.344	0.5142	0.4832	0.5423	antiparallel	0.5296	0.4427	0.5394	antiparallel	0.757799	0.617555	1
DHR2_ETM1	KIVKF	ntrikrasKIVKFndsgegdh	0.801	0.4818	0.3573	0.5032	parallel	0.4524	0.4173	0.4836	parallel	0.674827	0.508008	1
DHR2_ETM2	LKMR	lksrasdlLKMRetlpvyqh	0.406	0.1087	0.1267	0.35	none	0.2173	0.249	0.4083	parallel	0.210417	0.220631	0.5
DHR2_ETM3	LMLKR	rsdvtspvLMLKRygvddlln	0.223	0.5296	0.5598	0.5423	antiparallel	0.5148	0.4593	0.5254	antiparallel	0.758566	0.685022	1
DHR2_ETM4	IRVR	sirgfknvIRVRdqlrvyck	0.273	0.0859	0.0915	0.2929	none	0.4538	0.4578	0.4909	antiparallel	0.370431	0.343766	0.5
DIA2_ETM1	MRIR	dsysqeqiMRIRnayqldta	0.432	0.6172	0.5464	0.5714	antiparallel	0.4883	0.4248	0.5251	parallel	0.806251	0.650718	0.5
DIA2_ETM2	RLLKL	kscldvsqRLLKLepgnikcy	0.298	0.2241	0.1202	0.378	none	0.0935	0.1185	0.2989	antiparallel	0.206481	0.122969	0.5
DIA2_ETM3	IKLK	yirctrtlIKLKdwkraykt	0.275	0.4104	0.4031	0.5548	antiparallel	0.3313	0.3039	0.4873	antiparallel	0.528797	0.460516	1
DIB1_ETM1	VVIRF	ivtetkrlVVIRFgrkndrqc	0.294	0.5456	0.5753	0.5434	parallel	0.4412	0.3122	0.4588	parallel	0.715639	0.591519	1
DIF1_ETM1	MRIR	kdqlmtvgMRIRqrvdqgya	0.493	0.3066	0.2555	0.4391	parallel	0.4479	0.4955	0.5309	none	0.536276	0.48975	0.5
DIG2_ETM1	LRVR	rfpqhknsLRVRymgrmapt	0.644	0.5482	0.4613	0.5202	parallel	0.5403	0.5317	0.5388	antiparallel	0.792066	0.665031	0.5
DIM1_ETM1	LVFKL	tpyqisspLVFKLinqprppr	0.19	0.424	0.4451	0.4873	antiparallel	0.311	0.276	0.4575	antiparallel	0.524045	0.471157	1
DIM1_ETM2	VFVRK	ewdgllriVFVRKnrtisagf	0.324	0.5206	0.3757	0.5307	antiparallel	0.4082	0.2369	0.4986	none	0.671569	0.392896	0.5
DIN7_ETM1	FFIKR	kptnkylqFFIKRlqllkrlk	0.279	0.1442	0.1678	0.391	none	0.2239	0.1659	0.4461	none	0.242763	0.191305	0
DIN7_ETM2	LKIK	krlqllkrLKIKpyivfdgd	0.236	0.2963	0.152	0.3942	none	0.4155	0.4761	0.5234	parallel	0.503998	0.400748	0.5
DIN7_ETM3	KIVKR	kvgvvtamKIVKRysemkdil	0.326	0.2268	0.2819	0.4282	antiparallel	0.5455	0.515	0.5356	antiparallel	0.548003	0.522815	1
DIN7_ETM4	KLFKV	rerklkarKLFKVgllggesn	0.62	0.3403	0.4004	0.4525	parallel	0.2871	0.284	0.4063	none	0.44152	0.444383	0.5
DIP2_ETM1	FRIR	nadktietFRIRkeeeiarg	0.247	0.4854	0.4595	0.5186	antiparallel	0.5022	0.4865	0.5202	antiparallel	0.715002	0.631533	1
DIP2_ETM2	LRIR	eqyimdtlLRIRmsqledal	0.258	0.548	0.5527	0.6007	antiparallel	0.4946	0.4283	0.5257	antiparallel	0.757593	0.657787	1
DIP2_ETM3	KFLKF	vmpfsyvlKFLKFidtvmqnk	0.212	0.61	0.247	0.6653	none	0.158	0.1432	0.3673	none	0.552651	0.232672	0
DIP2_ETM4	FIIKF	plicknlfFIIKFnhkelvsq	0.399	0.6037	0.5482	0.5905	parallel	0.0937	0.1265	0.3431	none	0.499503	0.43958	0.5
DIS3_ETM1	VRIR	lmdkclpkVRIRtrraaell	0.159	0.3769	0.3084	0.4801	antiparallel	0.5375	0.451	0.5451	antiparallel	0.657801	0.496486	1
DIS3_ETM2	VKLK	mrallklsVKLKqkrleaga	0.26	0.5898	0.5326	0.5499	none	0.5391	0.417	0.5168	none	0.823261	0.635138	0
DMC1_ETM1	ILLRK	lahasatrILLRKgrgderva	0.3	0.5219	0.4507	0.5359	antiparallel	0.5516	0.5263	0.5424	antiparallel	0.780261	0.653485	1
DNA2_ETM2	IKLR	hsavdnilIKLRntnisimr	0.244	0.5214	0.444	0.5826	none	0.5023	0.4984	0.5257	none	0.742852	0.628748	0
DNA2_ETM3	RLLKK	mtlyraqlRLLKKifnknvyd	0.226	0.3263	0.2802	0.535	none	0.2393	0.2116	0.4886	none	0.394823	0.305503	0
DNL4_ETM1	LFVKI	dfkwlceeLFVKIhevqingt	0.35	0.033	0.06	0.2699	none	0.0781	0.0878	0.3168	none	0.0474776	0.0573738	0
DNL4_ETM2	VRLK	tsklydpkVRLKdddlsikv	0.279	0.5577	0.5826	0.6015	none	0.4737	0.5412	0.5385	none	0.749381	0.759913	0
DNL4_ETM3	IKVK	vasrnnnwIKVKpeyleefg	0.232	0.503	0.5376	0.5374	antiparallel	0.5546	0.5823	0.5596	antiparallel	0.767932	0.756494	1
DNL4_ETM4	VILKR	hggkliynVILKRhsigdvrl	0.368	0.6226	0.6463	0.5688	antiparallel	0.6421	0.6524	0.563	antiparallel	0.925917	0.885382	1
DNL4_ETM5	MKIK	steddiieMKIKlfggkitd	0.386	0.5508	0.512	0.5338	parallel	0.3672	0.5112	0.4676	antiparallel	0.664079	0.687261	0.5
DOA1_ETM1	LIVKK	tpaydivrLIVKKlpyssdik	0.249	0.6504	0.5021	0.586	antiparallel	0.5676	0.609	0.574	none	0.891418	0.749721	0.5
DOT5_ETM1	LKFK	hfifvdgkLKFKrvkispev	0.236	0.4424	0.4171	0.5465	antiparallel	0.4128	0.4343	0.5275	none	0.61469	0.563556	0.5
DPB11_ETM1	KIIKL	ilakkiskKIIKLggifskdl	0.368	0.1478	0.1318	0.353	none	0.0502	0.1022	0.3074	none	0.115097	0.119787	0
DPB11_ETM2	FIFKL	sipvvtpaFIFKLlsaasgen	0.25	0.1796	0.1369	0.4079	none	0.0904	0.0848	0.3088	none	0.16982	0.1111	0
DPB11_ETM3	ILLKR	ndpkidktILLKRnnsslseh	0.858	0.618	0.6309	0.5605	antiparallel	0.5613	0.6029	0.535	antiparallel	0.861689	0.838942	1
DPB2_ETM1	LKIR	fiarldkdLKIRlhllekel	0.375	0.4864	0.5316	0.6073	none	0.4837	0.5828	0.6088	none	0.701881	0.752492	0
DPS1_ETM1	KMVRL	efklpkdgKMVRLtykegiem	0.364	0.5431	0.4082	0.5414	parallel	0.5383	0.3214	0.5007	parallel	0.786629	0.476685	1
DRN1_ETM1	LVLKF	qvipvpkyLVLKFcsaldrqv	0.244	0.5199	0.2985	0.6024	none	0.2048	0.2993	0.4227	antiparallel	0.518281	0.381256	0.5
DRS1_ETM1	KIIRR	vkkdvdldKIIRRkgglvkma	0.506	0.0263	0.0431	0.2202	none	0.0303	0.0521	0.2434	none	0.00641203	0.019672	0
DRS1_ETM2	VRIR	atkltqefVRIRkrdhlkpa	0.27	0.6339	0.6193	0.5934	antiparallel	0.6075	0.6553	0.5884	antiparallel	0.908651	0.867834	1
DSE3_ETM1	LKLK	lskrfggtLKLKkrlesvpe	0.816	0.592	0.5496	0.5468	antiparallel	0.6035	0.5671	0.5323	antiparallel	0.87332	0.754386	1
DSN1_ETM1	LKFK	svsnlspdLKFKrhknkhiq	0.759	0.6167	0.6218	0.5748	antiparallel	0.5935	0.5697	0.5517	antiparallel	0.884867	0.808686	1
DST1_ETM1	KLVKK	kstnveisKLVKKmisswkda	0.412	0.2376	0.2552	0.5117	none	0.2325	0.1985	0.4827	none	0.321282	0.278013	0
DUG2_ETM1	LFLKF	rcaiylqqLFLKFgatnsqlf	0.142	0.155	0.0834	0.3869	none	0.137	0.109	0.3787	none	0.185836	0.0894707	0
DUG2_ETM2	LRIK	nghlanenLRIKnwsnltei	0.201	0.6521	0.6866	0.6542	antiparallel	0.5801	0.5592	0.5958	antiparallel	0.902116	0.848281	1
DUN1_ETM1	RLVKK	ngtfingnRLVKKdyilkngd	0.311	0.1586	0.2528	0.3528	antiparallel	0.0268	0.0484	0.2426	none	0.105856	0.16937	0.5
DUN1_ETM2	ILMRV	kqfreetnILMRVqhpnivnl	0.3	0.5827	0.5218	0.5574	antiparallel	0.454	0.4013	0.5033	antiparallel	0.753875	0.616111	1
DUN1_ETM3	RIVRK	iddgelfeRIVRKtclrqdes	0.219	0.219	0.2354	0.4712	none	0.1423	0.1155	0.3548	none	0.239194	0.204518	0
DUS3_ETM1	RLMRK	tvgnlpyrRLMRKlgadvtys	0.09	0.5037	0.44	0.6212	none	0.1042	0.1204	0.3503	none	0.430235	0.356636	0
DUS3_ETM2	VKIR	vskdipitVKIRtgtkeghp	0.179	0.5371	0.5537	0.5638	antiparallel	0.5207	0.5215	0.5563	antiparallel	0.768783	0.724889	1
DUT1_ETM1	KVLKI	mtatsdKVLKIqlrsasat	0.522	0.6449	0.5165	0.5877	antiparallel	0.5978	0.5236	0.5759	antiparallel	0.909854	0.699361	1
EAF1_ETM1	VKFK	dptevqpaVKFKdpliknim	0.792	0.4114	0.4169	0.5113	antiparallel	0.4138	0.4353	0.5542	none	0.591524	0.564123	0.5
EAF1_ETM2	LLLKK	iissidtkLLLKKpssssevv	0.826	0.5922	0.5725	0.5642	antiparallel	0.5308	0.4469	0.5299	antiparallel	0.818879	0.685417	1
EAF3_ETM1	KILKI	hgplmyeaKILKIwdpsskmy	0.274	0.5025	0.5281	0.542	antiparallel	0.4333	0.3692	0.5177	parallel	0.676454	0.597826	0.5
EAF3_ETM2	IKLK	pkislqipIKLKsvlvddwe	0.432	0.4622	0.4609	0.5163	none	0.4698	0.4988	0.5239	none	0.672772	0.641309	0
EAF5_ETM1	KLLKL	hsmdpkreKLLKLyrdtvlnk	0.48	0.1336	0.0757	0.3245	none	0.1647	0.1431	0.3969	none	0.190127	0.108163	0
EAF7_ETM1	IRVR	tllelnnrIRVRkqdftlpw	0.606	0.5209	0.5055	0.5462	antiparallel	0.4798	0.3945	0.5036	antiparallel	0.72557	0.599427	1
EAF7_ETM2	IKVK	nkqeknatIKVKelpeyhte	0.83	0.6043	0.6219	0.5965	parallel	0.5301	0.61	0.5782	parallel	0.827689	0.83746	1
EBP2_ETM1	FKLK	makgFKLKellshqke	0.627	0.3769	0.3594	0.498	parallel	0.3759	0.3785	0.5675	none	0.536444	0.4819	0.5
EBS1_ETM1	KMLKF	idfrkmnsKMLKFfktvqnfy	0.292	0.0516	0.0599	0.281	none	0.3442	0.1747	0.5126	none	0.261661	0.11919	0
EBS1_ETM2	IKLR	kpnqlnngIKLRhlenalye	0.336	0.483	0.3268	0.4941	antiparallel	0.447	0.4516	0.4806	antiparallel	0.671697	0.51028	1
EBS1_ETM3	LLLKR	iitiggfhLLLKRrsdvsakt	0.227	0.6698	0.6643	0.5937	antiparallel	0.5365	0.5966	0.546	antiparallel	0.88303	0.858718	1
EBS1_ETM4	MLLRL	dklsasseMLLRLqavvniss	0.249	0.0871	0.0927	0.3339	none	0.1363	0.1723	0.3702	none	0.132924	0.141308	0
ECM15_ETM1	VVLKK	qtaqdkidVVLKKisq	0.521	0.5137	0.5478	0.57	parallel	0.3117	0.2934	0.4596	antiparallel	0.593777	0.558153	0.5
ECM16_ETM1	VRLR	ligmlsrcVRLRaklhkenp	0.24	0.3569	0.3562	0.4829	antiparallel	0.5595	0.5461	0.5816	parallel	0.658892	0.598938	0.5
ECM16_ETM2	IFMKK	yvpkeqkeIFMKKnflrgklm	0.274	0.191	0.146	0.4324	none	0.2555	0.1471	0.4371	none	0.302601	0.16208	0
ECM16_ETM3	VKLR	rgklmeeiVKLRkqlmyiik	0.248	0.338	0.3662	0.5523	none	0.1655	0.1777	0.395	none	0.348428	0.343833	0
ECM22_ETM1	FMLRV	hreknqldFMLRVfsfpalld	0.224	0.6066	0.4095	0.5623	antiparallel	0.4406	0.403	0.4938	parallel	0.762252	0.535743	0.5
ECM29_ETM1	LLLKL	nlqtflppLLLKLasphasvr	0.256	0.4966	0.4013	0.5159	antiparallel	0.4777	0.4322	0.489	antiparallel	0.705245	0.550582	1
ECM29_ETM2	ILLKL	tvaarmfhILLKLilewvapq	0.28	0.1539	0.1341	0.3815	none	0.2018	0.1719	0.4159	none	0.23365	0.171097	0
ECM29_ETM3	LKLK	silpqqskLKLKnllrknls	0.307	0.6116	0.5352	0.5883	antiparallel	0.589	0.4989	0.5489	antiparallel	0.877553	0.695355	1
ECM29_ETM4	VIMKF	lvpdlyhlVIMKFqslsdndl	0.254	0.5932	0.5017	0.5499	antiparallel	0.3986	0.3976	0.4691	antiparallel	0.720372	0.598875	1
ECM29_ETM5	MILKL	shpgtnkdMILKLvcqvtkfg	0.218	0.6361	0.5415	0.5828	parallel	0.5061	0.3931	0.4971	parallel	0.8342	0.624582	1
ECM29_ETM6	RFMRF	skcndihlRFMRFladrdefi	0.253	0.0845	0.1032	0.3156	none	0.2307	0.1895	0.4286	none	0.201809	0.161185	0
ECM29_ETM7	KMLKI	qpqekfseKMLKIwtmafrtm	0.313	0.2408	0.2981	0.4908	none	0.1444	0.181	0.4125	none	0.25759	0.296713	0
ECM29_ETM8	ILVKR	vasslviiILVKRysiemkpy	0.199	0.5749	0.5854	0.5687	none	0.4072	0.3941	0.5098	none	0.712712	0.657184	0
ECM29_ETM9	KLLKV	iemkpysgKLLKVcltmfedr	0.278	0.4573	0.4084	0.5323	parallel	0.3961	0.3113	0.4775	parallel	0.613645	0.469637	1
ECM5_ETM1	VKLK	dlgsvygcVKLKiipdadkf	0.264	0.4867	0.4104	0.5351	antiparallel	0.4362	0.3779	0.4992	antiparallel	0.666441	0.518521	1
ECM5_ETM2	VKLR	dlyrlrscVKLRggfnavce	0.266	0.1113	0.1551	0.3201	parallel	0.045	0.0929	0.2882	none	0.083031	0.13009	0.5
ECM5_ETM3	VFLKK	qdmmqkvrVFLKKdppskisl	0.45	0.5846	0.6333	0.5616	antiparallel	0.5779	0.5236	0.5621	none	0.848386	0.784209	0.5
ECM5_ETM4	KFVKF	elirkndpKFVKFanqfngsr	0.348	0.4578	0.4529	0.515	antiparallel	0.1696	0.0927	0.3963	none	0.443936	0.346279	0.5
ECM5_ETM5	KVFKL	svkakqelKVFKLwnqhldqi	0.464	0.6255	0.532	0.5555	antiparallel	0.1279	0.1102	0.3642	none	0.542005	0.416203	0.5
ECT1_ETM1	KVVKR	lvkemgrfKVVKRtygvstte	0.286	0.3941	0.4137	0.4785	antiparallel	0.5465	0.6191	0.5332	antiparallel	0.67783	0.692698	1
ECT1_ETM2	LIVKR	fseyltkeLIVKRvesqrevy	0.333	0.4797	0.4308	0.4916	antiparallel	0.3657	0.4688	0.4668	parallel	0.608097	0.598078	0.5
EDC3_ETM1	FKVR	gdggksqaFKVRasrlkdlk	0.511	0.4424	0.3963	0.4954	antiparallel	0.4373	0.4633	0.4893	antiparallel	0.633089	0.569099	1
EDS1_ETM1	VLFKR	gdeildyaVLFKRlyillnil	0.237	0.1473	0.1006	0.3734	none	0.1113	0.1147	0.3804	none	0.160595	0.106025	0
EDS1_ETM2	ILIRK	etllkkkeILIRKllnieqkn	0.265	0.4181	0.2807	0.5764	none	0.4555	0.3476	0.5951	none	0.628008	0.402724	0
EDS1_ETM3	KILKK	apseeenkKILKKfadigwkl	0.352	0.21	0.2149	0.464	none	0.1595	0.1771	0.384	none	0.245167	0.233497	0
EFG1_ETM1	RLLKK	krrirdleRLLKKkkdilpst	0.453	0.3303	0.317	0.525	none	0.1372	0.0826	0.3399	none	0.321235	0.240364	0
EFG1_ETM2	RLLKK	kkalrkynRLLKKikesgadd	0.428	0.2	0.1393	0.4147	none	0.1491	0.119	0.3755	none	0.229641	0.1372	0
EFM1_ETM1	FKIK	qrllfyknFKIKtsstqklr	0.423	0.4887	0.5009	0.5528	none	0.1659	0.201	0.3704	parallel	0.464997	0.458278	0.5
EFM1_ETM2	KLIKL	qklrphviKLIKLyyqdnkki	0.351	0.6541	0.6305	0.5966	antiparallel	0.6077	0.5127	0.5629	antiparallel	0.924386	0.774412	1
EFM1_ETM3	FLMKK	rksnkepiFLMKKaydlqi	0.33	0.428	0.357	0.5134	antiparallel	0.4375	0.4015	0.4984	antiparallel	0.622129	0.496537	1
ELG1_ETM2	LRIK	vliepklkLRIKnwietsfh	0.338	0.3166	0.2648	0.5185	none	0.6144	0.5066	0.6064	antiparallel	0.669028	0.504411	0.5
ELG1_ETM3	MKLK	qdqnlddeMKLKfdyvidyk	0.463	0.2963	0.2872	0.4502	antiparallel	0.0254	0.0634	0.2183	none	0.211044	0.205042	0.5
ELG1_ETM4	IVVRK	vwfnadpsIVVRKwehlhsgf	0.42	0.2253	0.2168	0.3923	antiparallel	0.2465	0.2465	0.4004	antiparallel	0.322305	0.284303	1
ELP2_ETM1	LRFK	nmedntfeLRFKnekphtri	0.29	0.6164	0.6126	0.5758	antiparallel	0.6461	0.621	0.5982	antiparallel	0.924137	0.838538	1
ELP3_ETM1	FIVKL	lpkeyredFIVKLhnalsgfn	0.246	0.4835	0.4708	0.6139	none	0.2684	0.2785	0.4997	none	0.53796	0.491606	0
ELP3_ETM2	LRLR	kkdiliglLRLRkaskkyty	0.215	0.541	0.3881	0.555	antiparallel	0.4886	0.3519	0.5235	antiparallel	0.747686	0.483805	1
ELP4_ETM1	KLIRI	qtikrndkKLIRIvipsllhp	0.238	0.4247	0.4283	0.5305	antiparallel	0.4646	0.4497	0.5241	parallel	0.639934	0.582659	0.5
EMG1_ETM1	KLLKV	irsvnseeKLLKViknpitdh	0.386	0.3166	0.3371	0.4354	antiparallel	0.3254	0.3436	0.4658	parallel	0.451997	0.440846	0.5
EMW1_ETM1	LLLRL	lsdydniqLLLRLytiknttp	0.242	0.6154	0.6031	0.5749	antiparallel	0.0715	0.0996	0.3122	none	0.491858	0.460303	0.5
EMW1_ETM2	LKIK	qslveeldLKIKsklvpsss	0.347	0.629	0.5986	0.5661	antiparallel	0.0881	0.1195	0.3115	none	0.514817	0.471207	0.5
ENP1_ETM1	KLFKV	twthgklpKLFKVipslrnwq	0.385	0.0471	0.1421	0.316	none	0.3879	0.3797	0.4776	none	0.291007	0.324901	0
ENP1_ETM2	VFIKI	lpfsppttVFIKIlldkkyal	0.224	0.5084	0.4136	0.5277	antiparallel	0.4714	0.5119	0.5106	antiparallel	0.709618	0.616279	1
ENP1_ETM3	MRFR	vddcvyyfMRFRilddgsng	0.332	0.5729	0.5334	0.5766	antiparallel	0.4444	0.425	0.5055	antiparallel	0.739105	0.641416	1
ENV11_ETM1	IFVRK	vskglplsIFVRKttdidisv	0.303	0.4854	0.4641	0.5265	antiparallel	0.4577	0.4588	0.5052	antiparallel	0.681584	0.615147	1
ENV11_ETM2	FIIKF	lkfthtlvFIIKFelylteii	0.177	0.4767	0.441	0.5079	none	0.0593	0.1695	0.2999	none	0.375685	0.39233	0
ENV11_ETM3	RLLKV	kpfekilaRLLKVkdlylldd	0.274	0.1939	0.1503	0.3946	none	0.1106	0.106	0.3238	none	0.196023	0.135932	0
ENV11_ETM5	IKIK	stklseetIKIKllnsqfnl	0.287	0.5311	0.5045	0.5598	antiparallel	0.4505	0.4546	0.5132	antiparallel	0.711436	0.641503	1
EPL1_ETM1	VKIK	elkifdqrVKIKnlkrslni	0.519	0.5903	0.6203	0.5702	antiparallel	0.5302	0.4583	0.5223	antiparallel	0.816963	0.728259	1
EPL1_ETM2	IKFR	eihsreypIKFRkrvgrsni	0.592	0.5289	0.5786	0.5623	antiparallel	0.5194	0.4595	0.5098	parallel	0.76148	0.698822	0.5
ERB1_ETM1	RVMKI	vpskneakRVMKIvrairegr	0.576	0.4683	0.4134	0.5049	antiparallel	0.5272	0.5393	0.5436	antiparallel	0.720584	0.635647	1
ERB1_ETM2	ILVKK	riydlsqqILVKKllpgarwl	0.244	0.3076	0.2389	0.4491	antiparallel	0.1175	0.1715	0.3537	none	0.288927	0.246943	0.5
ERG10_ETM1	KILKL	svvglvntKILKLdpskvnvy	0.149	0.4264	0.4502	0.5487	none	0.2141	0.3281	0.4513	none	0.453128	0.511966	0
ERG12_ETM1	LKIK	saknlnkdLKIKslvfqlfe	0.319	0.0821	0.0676	0.3053	none	0.217	0.1871	0.4392	none	0.189669	0.133615	0
ERG29_ETM1	RVLRL	rpefgttlRVLRLrlyhyfkd	0.275	0.372	0.2283	0.439	none	0.5212	0.4009	0.6109	none	0.64178	0.402618	0
ERG8_ETM1	VRVK	lqgsdkfeVRVKskqfkdge	0.266	0.5163	0.5341	0.5491	antiparallel	0.4781	0.4787	0.5239	parallel	0.720744	0.680169	0.5
ESC8_ETM1	FIVKF	gdvmkilsFIVKFkwvfsddl	0.178	0.2985	0.24	0.487	none	0.15	0.1581	0.3391	none	0.306312	0.238198	0
ESC8_ETM3	VKFK	mstylnyfVKFKeegtkilp	0.392	0.5291	0.4197	0.535	parallel	0.2286	0.2446	0.3859	none	0.543253	0.430343	0.5
ESF2_ETM1	LFLKK	trfgevdrLFLKKeddqkykq	0.394	0.5914	0.6169	0.5492	antiparallel	0.6564	0.6994	0.5618	antiparallel	0.912584	0.897498	1
ESL1_ETM1	LKLK	llfqlpkyLKLKkdkrekkr	0.346	0.4984	0.6157	0.6218	none	0.3069	0.3606	0.442	antiparallel	0.578368	0.655337	0.5
ESL2_ETM1	IVLRK	mtslkcgiIVLRKflhgplgi	0.095	0.3188	0.2493	0.4567	antiparallel	0.123	0.0854	0.3601	none	0.301698	0.193178	0.5
ESL2_ETM2	IIVKR	pvskefwmIIVKRafpwdtmv	0.139	0.4957	0.4005	0.5865	none	0.5168	0.5099	0.5424	antiparallel	0.733913	0.605338	0.5
ESL2_ETM3	LVFKL	qntnilgsLVFKLeplcnihn	0.405	0.5579	0.4296	0.5297	antiparallel	0.3129	0.2545	0.4427	antiparallel	0.628779	0.444585	1
ESL2_ETM4	RIFKL	tswlrhsaRIFKLaqnrllrf	0.154	0.5872	0.6293	0.5693	antiparallel	0.2824	0.2161	0.4107	antiparallel	0.62848	0.562306	1
ESL2_ETM5	RLLRF	rifklaqnRLLRFaiclttfq	0.185	0.2475	0.1075	0.3906	none	0.2816	0.1838	0.4314	none	0.365792	0.160249	0
ESL2_ETM6	RFLRK	clttfqelRFLRKskdenvme	0.28	0.4378	0.4386	0.5073	none	0.1406	0.0972	0.3518	none	0.406727	0.339096	0
ESP1_ETM1	IIVKL	stvkqhlmIIVKLinnnalgl	0.239	0.5741	0.5206	0.553	parallel	0.1688	0.123	0.393	none	0.533063	0.417038	0.5
ESP1_ETM2	IILKR	nlkilalqIILKRklvdeylp	0.185	0.5348	0.4836	0.5605	none	0.1186	0.1425	0.3573	none	0.465044	0.404047	0
ESP1_ETM3	LLIRI	lhllnkyeLLIRIvyllnldm	0.17	0.5185	0.592	0.5261	antiparallel	0.4881	0.3944	0.6046	none	0.729951	0.662192	0.5
ESP1_ETM4	MFIKV	rklygnpaMFIKVedwvielf	0.238	0.2997	0.2804	0.4334	antiparallel	0.1112	0.1656	0.2845	antiparallel	0.278101	0.272888	1
ESP1_ETM5	LFLKL	kvedwvieLFLKLnpqeidfl	0.234	0.4476	0.264	0.5452	none	0.1841	0.23	0.3924	none	0.446955	0.306839	0
ESS1_ETM1	VRVR	hkhlrdhpVRVRclhilikh	0.323	0.4284	0.4433	0.4949	parallel	0.5268	0.5392	0.5675	none	0.689499	0.657297	0.5
EST1_ETM1	LVLKL	rindsvipLVLKLlwlqihep	0.221	0.3741	0.3889	0.4767	antiparallel	0.1561	0.2048	0.3523	none	0.369221	0.379623	0.5
EST1_ETM2	RVFRI	rlsnrrkfRVFRIfqkkmiqf	0.333	0.5218	0.5181	0.5344	antiparallel	0.0683	0.1442	0.3303	none	0.41724	0.43032	0.5
EST1_ETM3	RLMKK	tpdfperrRLMKKlailvskd	0.349	0.4123	0.3867	0.5303	none	0.3202	0.2386	0.5188	none	0.521927	0.402097	0
EST1_ETM4	LRIR	lspkeecvLRIRsiifsgmk	0.287	0.1759	0.1674	0.4267	none	0.4002	0.323	0.4945	antiparallel	0.399616	0.302899	0.5
EST1_ETM5	IKIK	kfdlispnIKIKrqialsei	0.559	0.612	0.6331	0.5737	antiparallel	0.4964	0.545	0.5197	antiparallel	0.808322	0.799304	1
EST2_ETM1	LKVR	nlvkipqrLKVRinltlqkl	0.314	0.6174	0.5628	0.5971	antiparallel	0.575	0.5674	0.5878	antiparallel	0.871514	0.764189	1
EST2_ETM2	KLLKR	vrinltlqKLLKRhkrlnyvs	0.334	0.3809	0.4081	0.5715	none	0.412	0.38	0.5518	none	0.56664	0.518346	0
EST2_ETM3	RVLKF	lsrqspkeRVLKFiivilqkl	0.274	0.2874	0.2394	0.5077	none	0.2769	0.2761	0.5144	none	0.393047	0.321801	0
EST2_ETM4	LRLK	pfdsllkkLRLKdfrwlfis	0.358	0.3152	0.2035	0.4644	none	0.0321	0.056	0.25	none	0.230658	0.138969	0
EST2_ETM5	RLLKK	drikefkqRLLKKfnnvlpel	0.263	0.2667	0.1774	0.4732	none	0.1979	0.1813	0.4317	none	0.317749	0.209246	0
EST2_ETM6	LILKL	kaspsqdtLILKLaddfliis	0.242	0.2938	0.3455	0.4641	antiparallel	0.4846	0.275	0.5182	antiparallel	0.553961	0.398092	1
EST2_ETM7	ILLRK	tskfkdniILLRKeiqhlqay	0.38	0.554	0.5627	0.5462	antiparallel	0.2449	0.1451	0.411	none	0.574704	0.46336	0.5
ETT1_ETM1	RLLRL	ngivhecdRLLRLseedkeik	0.333	0.1684	0.1777	0.4239	none	0.1101	0.0919	0.3397	none	0.175973	0.145795	0
EXO1_ETM1	FFIKR	kptdkylqFFIKRfsllktfk	0.24	0.2706	0.2412	0.4881	none	0.1178	0.099	0.3311	none	0.260606	0.19698	0
EXO1_ETM2	KLVRR	kvglitamKLVRRfntierii	0.312	0.121	0.1985	0.3826	none	0.19	0.1737	0.437	none	0.199405	0.219162	0
FAF1_ETM1	KVIRF	dskpktqpKVIRFngpsdvyv	0.813	0.44	0.4417	0.4898	parallel	0.4882	0.428	0.5001	parallel	0.669462	0.576939	1
FAL1_ETM1	LKFK	fdreedqkLKFKtskklkvs	0.438	0.4823	0.5137	0.5217	antiparallel	0.3402	0.4479	0.4645	antiparallel	0.590953	0.643415	1
FAL1_ETM2	ILVKR	kfmndpvkILVKRdeislegi	0.289	0.4503	0.5825	0.5091	antiparallel	0.3909	0.2569	0.4531	antiparallel	0.604339	0.557366	1
FAP1_ETM1	KVMKK	ksifcyqsKVMKKnfncqevc	0.429	0.4125	0.341	0.5361	none	0.3973	0.3798	0.5405	none	0.579981	0.46946	0
FAP1_ETM2	VFIKK	qdrepmrsVFIKKedngasnk	0.379	0.5128	0.4779	0.5151	antiparallel	0.558	0.6148	0.5311	antiparallel	0.778046	0.736272	1
FAR1_ETM1	KVFRK	kflrglsgKVFRKtpefkkqq	0.778	0.0485	0.1299	0.3124	none	0.0315	0.0594	0.2595	none	0.0244411	0.0879254	0
FCP1_ETM1	VKVR	pvrkcwyyVKVRpglkeffa	0.321	0.2406	0.2875	0.4371	none	0.2712	0.3077	0.4277	none	0.352659	0.379247	0
FDO1_ETM1	LKFK	qavsqiqqLKFKnmiltsne	0.517	0.4936	0.4145	0.5358	parallel	0.4285	0.3607	0.5638	none	0.665982	0.50925	0.5
FIG4_ETM1	RFLKR	rshhfagaRFLKRgvnnkghv	0.074	0.44	0.4088	0.4944	antiparallel	0.3979	0.3687	0.4853	antiparallel	0.601649	0.510807	1
FIN1_ETM1	VFVRL	nipsdkdnVFVRLsmsplrtt	0.742	0.5638	0.5828	0.5768	parallel	0.5952	0.5836	0.5854	antiparallel	0.84533	0.790255	0.5
FIN1_ETM2	VKFK	hkasfqksVKFKlpdnivte	0.72	0.5388	0.5342	0.5418	parallel	0.4984	0.5617	0.5425	antiparallel	0.753348	0.739353	0.5
FLR1_ETM1	IVMRF	tvhnigglIVMRFisgilcsp	0.176	0.2671	0.2638	0.4652	parallel	0.0396	0.0707	0.2873	none	0.199179	0.193242	0.5
FLR1_ETM2	LKLR	hnilyrraLKLRketgddry	0.244	0.5488	0.4144	0.5421	none	0.1921	0.2311	0.4138	none	0.531041	0.416878	0
FPR3_ETM1	RIIKR	eenkpstlRIIKRnpdfeddd	0.521	0.6568	0.6676	0.5807	antiparallel	0.6374	0.6187	0.5794	antiparallel	0.948773	0.876854	1
FPR4_ETM1	RIIKR	ddkkpstlRIIKRnpeltrge	0.487	0.6902	0.7182	0.5903	antiparallel	0.6713	0.74	0.5976	antiparallel	1	1	1
FPR4_ETM2	FVFKL	dkntkgkpFVFKLgqgevikg	0.347	0.5698	0.6015	0.5426	parallel	0.507	0.5917	0.5335	antiparallel	0.783724	0.809608	0.5
FSH1_ETM1	KLLKK	sekssgirKLLKKanvqcdyi	0.288	0.246	0.1367	0.4405	none	0.1188	0.1024	0.3522	none	0.242377	0.123489	0
FUN30_ETM2	MKIR	tserfaklMKIRanfrlllt	0.249	0.2226	0.237	0.4279	none	0.1954	0.1652	0.439	none	0.281848	0.241076	0
FUN30_ETM3	FILRR	raktmmkpFILRRrkdqvlkh	0.279	0.5108	0.4557	0.5573	antiparallel	0.5766	0.6539	0.5935	antiparallel	0.790471	0.747992	1
FUN30_ETM4	KFLRL	mvlstldyKFLRLdgstqvnd	0.283	0.3105	0.2009	0.4554	none	0.4341	0.4126	0.4902	none	0.528921	0.391046	0
FUS2_ETM1	KLVKL	nsdprfknKLVKLdssdelll	0.311	0.4669	0.4129	0.5452	antiparallel	0.3811	0.3608	0.5184	antiparallel	0.609787	0.508159	1
FUS2_ETM2	LRIK	seafeqhlLRIKstytsyfv	0.242	0.2015	0.1494	0.4493	none	0.0796	0.0515	0.2652	none	0.178606	0.0964645	0
FUS2_ETM3	RMVRK	sksrymtkRMVRKdwpfpgdp	0.491	0.3605	0.266	0.4608	antiparallel	0.2574	0.2103	0.4215	antiparallel	0.434801	0.294262	1
FUS2_ETM4	RVVRK	fpgdpsgsRVVRKlfel	0.543	0.0518	0.1508	0.3197	antiparallel	0.0414	0.0963	0.2962	none	0.0344217	0.129388	0.5
FUS3_ETM1	LFLRR	scgcilaeLFLRRpifpgrdy	0.167	0.2535	0.155	0.3843	none	0.1802	0.1773	0.3827	none	0.294273	0.190126	0
GAL11_ETM1	IKMK	lsneekekIKMKlkqgqklf	0.391	0.6162	0.6475	0.5896	antiparallel	0.485	0.3684	0.6004	none	0.803001	0.683993	0.5
GAL11_ETM3	FVVKL	lekcaegiFVVKLdtvdrlii	0.279	0.2096	0.1453	0.3769	antiparallel	0.1521	0.1132	0.3424	antiparallel	0.239301	0.137428	1
GAL3_ETM1	RLLKM	gdigtgieRLLKMlqlveesf	0.326	0.0857	0.066	0.3338	none	0.0823	0.0863	0.2898	none	0.0912911	0.0606641	0
GAL4_ETM1	MILKM	ifpredldMILKMdslqdika	0.475	0.4859	0.3309	0.5003	antiparallel	0.028	0.0575	0.2244	none	0.359278	0.232585	0.5
GAL4_ETM2	MLLKK	lqqintvlMLLKKlatfkiqt	0.241	0.3048	0.2463	0.5068	none	0.2719	0.2359	0.4862	none	0.402716	0.298183	0
GAT1_ETM1	LFLKL	lplcnacgLFLKLhgvtrpls	0.452	0.4013	0.2731	0.4874	antiparallel	0.1514	0.1513	0.3593	none	0.386677	0.2574	0.5
GAT4_ETM1	LFFRK	aclcnacgLFFRKlilrfgra	0.355	0.5577	0.3111	0.5405	none	0.6087	0.4447	0.5646	none	0.850762	0.493961	0
GCD10_ETM1	VIVRL	ttidfnqhVIVRLpsknykiv	0.295	0.5507	0.4687	0.542	antiparallel	0.5785	0.4948	0.5543	antiparallel	0.822682	0.644127	1
GCD14_ETM1	FLIKK	hrdvcqggFLIKKgdttsyef	0.353	0.3247	0.3515	0.4702	antiparallel	0.0803	0.0895	0.3	antiparallel	0.274184	0.27034	1
GCN2_ETM1	FKFK	aklpnnsmFKFKavvnpkpi	0.309	0.5383	0.4137	0.5627	parallel	0.5425	0.493	0.5418	antiparallel	0.78608	0.602891	0.5
GCN2_ETM2	KIIRL	dnkmkvekKIIRLlidhdpnk	0.323	0.6325	0.6118	0.5615	parallel	0.3306	0.2886	0.5134	none	0.699627	0.601226	0.5
GCN2_ETM3	KIFRK	sqmteevvKIFRKhggienna	0.297	0.1845	0.124	0.4085	none	0.1903	0.151	0.4087	none	0.248623	0.148876	0
GCN2_ETM4	LKIK	nhkrkykpLKIKklstnvdi	0.487	0.6408	0.5684	0.5794	antiparallel	0.5361	0.5711	0.5769	antiparallel	0.860355	0.770892	1
GDH3_ETM1	IRFK	ihdiasakIRFKsleeivde	0.341	0.5024	0.2785	0.5088	parallel	0.5329	0.3211	0.5194	parallel	0.751173	0.382253	1
GFD1_ETM1	KLLKK	kqdtaskmKLLKKkieeqrei	0.645	0.3841	0.1917	0.5262	none	0.2651	0.059	0.4389	none	0.458792	0.132534	0
GID8_ETM1	KLLKF	kiadlvneKLLKFihpriqfe	0.281	0.1653	0.1416	0.3984	none	0.0899	0.1044	0.3085	none	0.158412	0.128473	0
GIN4_ETM1	IIMKL	pygiereiIIMKLlnhpnvlr	0.23	0.3411	0.3413	0.4534	antiparallel	0.4095	0.4085	0.5177	antiparallel	0.534056	0.490118	1
GIN4_ETM2	LLLKV	eedgnirtLLLKVqkgefemp	0.405	0.4935	0.5186	0.5204	parallel	0.2047	0.2104	0.468	none	0.497838	0.47783	0.5
GLE1_ETM1	VRVK	vvhqaeteVRVKpesalplg	0.119	0.4751	0.4491	0.518	antiparallel	0.486	0.5337	0.5436	antiparallel	0.69489	0.657593	1
GLE1_ETM2	RLVKK	elqelfmaRLVKKcpfvigft	0.184	0.1903	0.1184	0.3993	none	0.1207	0.0816	0.345	none	0.20083	0.0953819	0
GLE2_ETM1	KVLRF	igmhsapiKVLRFvqcgpsnt	0.291	0.3474	0.2904	0.4534	parallel	0.5103	0.3892	0.4954	parallel	0.614615	0.439397	1
GLO1_ETM1	LRVK	tlllnhtcLRVKdpartvkf	0.226	0.4157	0.3756	0.4858	antiparallel	0.3507	0.2391	0.4528	antiparallel	0.547455	0.39439	1
GLO1_ETM2	VKFK	ceelesqgVKFKkrlsegrq	0.385	0.3858	0.477	0.5643	parallel	0.2969	0.2503	0.4454	antiparallel	0.483984	0.476027	0.5
GLO1_ETM3	IRIK	gnkfnhtmIRIKnptrslef	0.193	0.5172	0.4476	0.535	antiparallel	0.509	0.5022	0.5367	antiparallel	0.744644	0.634069	1
GLR1_ETM1	KIVKV	ginvhklsKIVKVeknvetdk	0.341	0.2519	0.3344	0.4222	antiparallel	0.0244	0.0352	0.1949	antiparallel	0.176038	0.219246	1
GOR1_ETM1	IVLKL	mskkpIVLKLgkdafgdq	0.348	0.5514	0.415	0.5529	antiparallel	0.3431	0.2735	0.4582	parallel	0.646444	0.447511	0.5
GPD2_ETM1	KILKL	gdgkdvdhKILKLlfhrpyfh	0.237	0.0652	0.166	0.3575	none	0.0512	0.1389	0.3266	none	0.0521197	0.170768	0
GPI19_ETM1	VFVKK	lvieddpdVFVKKwafketsg	0.54	0.3162	0.4008	0.5268	none	0.4878	0.4048	0.5145	none	0.573646	0.530705	0
GPP1_ETM1	LKIK	makkwfdiLKIKrpeyfita	0.265	0.0344	0.0769	0.2727	none	0.024	0.028	0.197	none	0.00793027	0.0270618	0
GRC3_ETM1	FKIR	ffmprnnrFKIRdeefksfp	0.403	0.4586	0.3127	0.4955	antiparallel	0.4	0.3195	0.4541	parallel	0.617576	0.405957	0.5
GRE2_ETM1	FKFR	kkskkllgFKFRnlketidd	0.255	0.4818	0.5393	0.5298	antiparallel	0.4571	0.4729	0.4904	parallel	0.678356	0.679816	0.5
GRR1_ETM1	LKLK	lneieldnLKLKelridnsp	0.391	0.5526	0.5042	0.5535	none	0.4001	0.3349	0.4913	none	0.690175	0.556037	0
GRR1_ETM2	MRLR	sylhklqrMRLRaletenme	0.32	0.4842	0.4556	0.5337	parallel	0.5842	0.6102	0.659	none	0.775656	0.716797	0.5
GRR1_ETM3	LRLK	tenmeirnLRLKiltiieey	0.282	0.6493	0.6117	0.5632	antiparallel	0.4737	0.4582	0.5146	parallel	0.820053	0.721941	0.5
GRR1_ETM4	IIVKI	tvsklwaeIIVKIlyyrphin	0.354	0.0306	0.0691	0.2545	none	0.1996	0.2469	0.4505	none	0.136869	0.177293	0
GRR1_ETM5	LMIKR	eetvfnyrLMIKRlnfsfvgd	0.31	0.628	0.5472	0.589	none	0.4309	0.4292	0.5551	none	0.771478	0.654432	0
GRR1_ETM6	VVLRL	vqkyklstVVLRLylkdnitl	0.213	0.6647	0.5874	0.5845	parallel	0.5034	0.4022	0.526	parallel	0.854238	0.664406	1
GRX4_ETM1	RLVKL	eteeeinaRLVKLvqaapvml	0.398	0.2943	0.2444	0.4777	none	0.3359	0.314	0.5153	none	0.442677	0.352425	0
GSM1_ETM1	MKLK	smwcndeyMKLKdivdistp	0.516	0.0952	0.0504	0.2798	none	0.0423	0.1016	0.2805	none	0.0685818	0.0602282	0
GSY2_ETM1	VMLKR	ellkssdkVMLKRrilalrrp	0.454	0.587	0.5984	0.5551	antiparallel	0.5777	0.5826	0.5434	antiparallel	0.850088	0.800875	1
GTS1_ETM1	MRFR	MRFRssshslkh	0.591	0.5554	0.5852	0.5993	parallel	0.5272	0.5974	0.595	parallel	0.787783	0.801827	1
GUF1_ETM2	FRIR	mlkFRIRpvrhircy	0.887	0.5589	0.5609	0.6214	parallel	0.4616	0.4718	0.5757	parallel	0.74122	0.694724	1
GZF3_ETM1	LFLKL	amlcnacgLFLKLhgkprpis	0.46	0.4658	0.3601	0.505	antiparallel	0.1264	0.2107	0.3511	none	0.417666	0.362904	0.5
GZF3_ETM2	IKLK	klhkeeeiIKLKtrinelel	0.526	0.3306	0.3242	0.4433	antiparallel	0.4309	0.3516	0.4692	antiparallel	0.542026	0.437172	1
HAL9_ETM1	KFLRK	qsiirgdsKFLRKdrydptsq	0.34	0.2237	0.2115	0.403	antiparallel	0.2694	0.2761	0.4154	antiparallel	0.338268	0.301533	1
HAL9_ETM2	MKLK	wrdnlhvsMKLKsykqylsv	0.352	0.5411	0.4952	0.54	antiparallel	0.4641	0.45	0.5166	antiparallel	0.729364	0.631471	1
HAM1_ETM1	KIVKM	flksmgleKIVKMlepfenkn	0.338	0.2381	0.2909	0.4241	parallel	0.1413	0.1524	0.3707	none	0.253179	0.271114	0.5
HAP1_ETM1	IILRL	scnlgiliIILRLtwlsipsn	0.145	0.3349	0.3224	0.4661	antiparallel	0.1154	0.1566	0.387	none	0.308412	0.296988	0.5
HAP1_ETM2	VKVK	nssvededVKVKqessdelk	0.777	0.2007	0.2329	0.3605	antiparallel	0.0817	0.1758	0.2904	none	0.179566	0.245646	0.5
HAP2_ETM1	RILKR	yvnakqyyRILKRryarakle	0.559	0.3691	0.2789	0.5469	none	0.5451	0.4697	0.6498	none	0.657491	0.488374	0
HAS1_ETM1	LKFK	paiellhsLKFKprngtgii	0.164	0.227	0.2018	0.3977	none	0.3015	0.2739	0.4302	parallel	0.36492	0.29292	0.5
HAT1_ETM1	LKVK	lnnspsfeLKVKnrlyikny	0.356	0.6429	0.6737	0.5917	none	0.519	0.5059	0.5362	antiparallel	0.849134	0.800951	0.5
HCA4_ETM1	IKMK	lglpgapkIKMKgmktieqa	0.451	0.5624	0.5202	0.55	antiparallel	0.5489	0.5459	0.5413	antiparallel	0.80948	0.717931	1
HCS1_ETM1	LLLRI	ltplvpnnLLLRIghparlld	0.258	0.5529	0.5018	0.5219	antiparallel	0.573	0.4638	0.5355	antiparallel	0.820249	0.646094	1
HCS1_ETM2	KLLRK	rkenwneiKLLRKdlkkrefk	0.379	0.5916	0.5908	0.5767	antiparallel	0.5188	0.485	0.5373	antiparallel	0.809405	0.725845	1
HCS1_ETM3	RIIKI	nlettlfdRIIKIfpkrdmvk	0.264	0.412	0.4157	0.4915	antiparallel	0.1666	0.1706	0.3972	none	0.406347	0.374735	0.5
HDA1_ETM1	VMVKK	mdsVMVKKevlenpdh	0.854	0.5365	0.5267	0.5799	antiparallel	0.448	0.571	0.5403	antiparallel	0.713725	0.740529	1
HDA1_ETM2	VRMR	lktglcydVRMRyhakifts	0.346	0.489	0.5195	0.5464	none	0.5162	0.5347	0.5443	none	0.728294	0.709446	0
HDA1_ETM3	LMLKI	sgvddlgdLMLKIpvraatse	0.347	0.5362	0.577	0.5283	antiparallel	0.5054	0.4846	0.5072	antiparallel	0.756599	0.715535	1
HDA1_ETM4	KVIRL	peviemidKVIRLqskywncf	0.385	0.114	0.1344	0.3827	none	0.1322	0.0959	0.3594	none	0.150599	0.117189	0
HDA2_ETM1	IRLR	telmhravIRLRdiqdeyak	0.347	0.5927	0.5268	0.5645	none	0.3484	0.261	0.4415	parallel	0.682288	0.519823	0.5
HDA3_ETM1	LKLK	kqngleseLKLKfekseist	0.587	0.5757	0.5797	0.567	antiparallel	0.4943	0.482	0.5156	none	0.778739	0.715645	0.5
HEH2_ETM1	VLVKL	fpanarkpVLVKLfeekvrqr	0.471	0.4069	0.4046	0.4763	antiparallel	0.5144	0.4287	0.5161	parallel	0.663599	0.550487	0.5
HEH2_ETM2	FLIKK	lfitlgvlFLIKKiqstldny	0.51	0.3464	0.3392	0.4569	none	0.1804	0.2613	0.4	none	0.366098	0.383758	0
HEM12_ETM1	RLFRF	ymtegggsRLFRFakqwinmy	0.253	0.3079	0.3689	0.454	antiparallel	0.1204	0.2003	0.367	none	0.291336	0.36189	0.5
HEM3_ETM1	KMMKI	ieirkgdtKMMKIldeicdln	0.21	0.0489	0.0822	0.305	none	0.0285	0.057	0.2411	none	0.0224968	0.0515653	0
HFM1_ETM1	VKVK	cqylldtlVKVKiidisnge	0.29	0.5298	0.4442	0.5404	antiparallel	0.2268	0.2357	0.4182	none	0.542441	0.441802	0.5
HFM1_ETM2	MRVR	atseefsvMRVRhnekklfk	0.247	0.5568	0.5432	0.5784	antiparallel	0.5558	0.4277	0.563	antiparallel	0.810341	0.650458	1
HFM1_ETM3	IKIK	lnlkigngIKIKndisllpc	0.297	0.5279	0.4704	0.5384	none	0.3853	0.183	0.483	none	0.660004	0.423302	0
HGH1_ETM1	KFLKF	niilsddkKFLKFlvwkivdl	0.21	0.4355	0.4169	0.5988	none	0.3062	0.3214	0.5111	none	0.529313	0.483004	0
HHO1_ETM1	KVVKK	astklapkKVVKKksptvtak	0.85	0.3906	0.388	0.4867	antiparallel	0.4441	0.3935	0.4839	parallel	0.59823	0.513359	0.5
HHO1_ETM2	IVLKK	ndgkgssrIVLKKyvkdtfss	0.393	0.501	0.3797	0.5435	antiparallel	0.5297	0.4534	0.5464	antiparallel	0.74769	0.54999	1
HHT1_ETM1	LLIRK	rrfqksteLLIRKlpfqrlvr	0.512	0.3737	0.3918	0.4977	antiparallel	0.48	0.3983	0.5098	antiparallel	0.612151	0.519538	1
HIF1_ETM1	MKLR	MKLRaedvlang	0.649	0.3298	0.3814	0.5184	antiparallel	0.1877	0.1995	0.4163	antiparallel	0.358773	0.370401	1
HIR1_ETM1	KVVKF	mKVVKFpwlahree	0.375	0.2326	0.2252	0.4566	antiparallel	0.3802	0.3106	0.5103	antiparallel	0.428342	0.336056	1
HIR1_ETM2	KVIKM	ipkiclghKVIKMvtsskyll	0.305	0.4226	0.4594	0.5415	parallel	0.4117	0.3929	0.5066	parallel	0.598588	0.564799	1
HIR3_ETM1	VRLK	agnlhfhqVRLKllfkllgt	0.323	0.6532	0.5737	0.5905	antiparallel	0.1478	0.1557	0.3757	none	0.578321	0.4789	0.5
HIR3_ETM3	FLLKI	vsfifnspFLLKIrlwgvlfs	0.315	0.4841	0.4342	0.539	antiparallel	0.5031	0.4415	0.5501	antiparallel	0.714675	0.581105	1
HIR3_ETM5	KIIRL	yqekfffdKIIRLlrhllsvd	0.325	0.3322	0.2325	0.536	none	0.1726	0.1855	0.4052	none	0.349285	0.252264	0
HIR3_ETM6	LVIKK	ikdfnttgLVIKKlrrfgsgt	0.238	0.3115	0.1543	0.4341	antiparallel	0.1317	0.1268	0.3445	none	0.3026	0.153652	0.5
HMF1_ETM1	RVVKV	easnssldRVVKVnifladin	0.256	0.5466	0.4476	0.5486	none	0.486	0.5463	0.541	none	0.750054	0.665477	0
HMG1_ETM1	IIMKL	flnlsvvvIIMKLsvillfvf	0.52	0.5492	0.5406	0.5355	none	0.0264	0.0595	0.2365	none	0.406914	0.386343	0
HMG1_ETM3	MRFR	clagdllfMRFRtttgdamg	0.207	0.5493	0.4137	0.5413	antiparallel	0.4674	0.3637	0.4889	parallel	0.738169	0.510805	0.5
HMG2_ETM1	VLVRR	kledttraVLVRRkalstlae	0.249	0.6226	0.5888	0.5981	antiparallel	0.6075	0.6052	0.5867	antiparallel	0.899933	0.809997	1
HMG2_ETM3	MRFR	clagdllfMRFRtttgdamg	0.207	0.5366	0.4133	0.5394	antiparallel	0.4674	0.3637	0.4889	parallel	0.728371	0.510515	0.5
HMLALPHA1_ETM1	FKIK	mftskpaFKIKnkasksyr	0.861	0.5419	0.5085	0.5664	antiparallel	0.5042	0.4615	0.5385	antiparallel	0.760096	0.649323	1
HMO1_ETM1	VKLK	mttdpsVKLKsakdslvs	0.604	0.3711	0.3442	0.5165	antiparallel	0.4598	0.4478	0.5264	antiparallel	0.594976	0.520213	1
HMS1_ETM1	FKLK	idnadsmsFKLKtspirkhf	0.833	0.569	0.5261	0.5781	parallel	0.5141	0.5226	0.5554	antiparallel	0.788439	0.705623	0.5
HNT3_ETM1	FRIK	ifrhfqekFRIKksdddkdp	0.39	0.3724	0.3754	0.4716	antiparallel	0.1472	0.1426	0.3781	none	0.361226	0.325519	0.5
HNT3_ETM2	VRLK	viskdfhsVRLKnkkhynsf	0.164	0.4998	0.411	0.5285	antiparallel	0.4386	0.4736	0.5154	antiparallel	0.678351	0.587113	1
HO_ETM1	LKFK	pfwkavtiLKFKrdldgekq	0.257	0.6094	0.5428	0.5698	antiparallel	0.1448	0.2347	0.3812	none	0.542275	0.512716	0.5
HOM2_ETM1	LRFK	dghtecisLRFKnrpapsve	0.279	0.4816	0.5339	0.539	antiparallel	0.5928	0.6145	0.5821	antiparallel	0.780109	0.776739	1
HOM6_ETM1	KVLRF	kkeaatenKVLRFigkvdvat	0.29	0.5432	0.4455	0.55	parallel	0.4715	0.3598	0.5178	parallel	0.736542	0.531128	1
HOP1_ETM1	IKIK	qntsqnnsIKIKtlirgksa	0.443	0.5211	0.4741	0.56	antiparallel	0.5918	0.6028	0.5838	antiparallel	0.809833	0.724966	1
HOP1_ETM2	IRLK	lekgvfksIRLKclkalslg	0.197	0.3481	0.2693	0.4579	antiparallel	0.3788	0.2338	0.4533	antiparallel	0.516402	0.313395	1
HOP1_ETM4	KVFRF	fqdlmmirKVFRFlvrkkkgf	0.235	0.1817	0.1531	0.4163	none	0.4483	0.4412	0.5091	none	0.440213	0.376691	0
HOS2_ETM1	IRIR	nskklledIRIRcleniryl	0.41	0.3495	0.2221	0.5395	none	0.2426	0.1622	0.4638	none	0.4152	0.228115	0
HOT1_ETM1	ILLKL	ykvmnklnILLKLvaqpsarp	0.628	0.5433	0.5132	0.5349	parallel	0.2274	0.2318	0.4587	none	0.553307	0.489148	0.5
HPR1_ETM1	IILKR	hdrdslidIILKRfiidsmtn	0.344	0.4232	0.3792	0.4831	antiparallel	0.171	0.1409	0.4108	none	0.418292	0.327068	0.5
HPR1_ETM2	RVLKF	lcsyicdnRVLKFykikdpdf	0.307	0.0322	0.0611	0.2629	none	0.0294	0.0421	0.2333	none	0.0102882	0.025626	0
HPR1_ETM3	RVIRK	kikdpdfyRVIRKlmssdekf	0.357	0.0748	0.0809	0.3168	none	0.3228	0.1443	0.5177	none	0.26349	0.112795	0
HRI1_ETM1	IVLKV	kfssnarsIVLKVtdeaydgl	0.305	0.5932	0.4131	0.5306	parallel	0.6019	0.4591	0.5555	parallel	0.873045	0.578312	1
HRQ1_ETM1	FFFRL	dafrnfeqFFFRLntlytfli	0.335	0.166	0.1772	0.4064	none	0.0673	0.0714	0.2825	none	0.14198	0.130832	0
HRQ1_ETM3	RLLRL	shvalvmrRLLRLchcfyens	0.147	0.4039	0.3835	0.5812	none	0.2179	0.187	0.4702	none	0.438622	0.363024	0
HSF1_ETM1	KMFRF	rtqqqaleKMFRFltsivphl	0.501	0.1914	0.2014	0.4347	none	0.2823	0.1404	0.4902	none	0.323035	0.197552	0
HSH155_ETM1	LLLKI	kkertlsmLLLKIkngntasr	0.28	0.645	0.5791	0.5613	antiparallel	0.3655	0.2514	0.5173	none	0.73548	0.550979	0.5
HSH155_ETM3	RIIRR	gyytteamRIIRRefdspdde	0.297	0.0371	0.1019	0.2881	none	0.0925	0.1599	0.3231	none	0.0614549	0.13916	0
HSH155_ETM4	IRMK	gavtvsldIRMKpflapivs	0.236	0.5291	0.5857	0.5403	none	0.4742	0.5018	0.5419	none	0.727691	0.734105	0
HSH49_ETM1	LRIK	lfiqinpvLRIKypkdkvlq	0.345	0.3791	0.4446	0.4908	antiparallel	0.5214	0.5676	0.5493	antiparallel	0.647408	0.678467	1
HSH49_ETM3	IKVR	tvrlydrlIKVRqvtnstgt	0.413	0.4295	0.3438	0.5238	parallel	0.2409	0.2464	0.4295	parallel	0.475646	0.376488	1
HSL1_ETM1	VIMKL	pygiereiVIMKLishtnvma	0.264	0.5494	0.5216	0.5374	antiparallel	0.3819	0.4391	0.5072	antiparallel	0.674038	0.642886	1
HSL1_ETM2	LLLKV	fnddnikkLLLKVqsgkyqmp	0.315	0.5264	0.4383	0.5332	parallel	0.3281	0.2478	0.4991	none	0.615891	0.446133	0.5
HSL1_ETM3	KVLRK	kyddlpvnKVLRKmrkdnmar	0.498	0.3247	0.2737	0.4422	antiparallel	0.0827	0.1097	0.3096	none	0.275986	0.228209	0.5
HSL1_ETM4	LKFK	kvesllqgLKFKkepashwt	0.849	0.3389	0.2468	0.4518	antiparallel	0.2845	0.2332	0.4095	none	0.438488	0.296623	0.5
HSL1_ETM6	FKIK	kfvkgnfkFKIKitstpnas	0.293	0.5819	0.5752	0.5761	antiparallel	0.5737	0.5032	0.552	antiparallel	0.843149	0.727474	1
HSL7_ETM1	LILKF	vlhkfnqnLILKFqkvngdsq	0.27	0.0387	0.0795	0.2724	none	0.0988	0.0943	0.3216	none	0.0674204	0.0761685	0
HSL7_ETM2	FKIK	fsqsslneFKIKhrgeihgf	0.253	0.5476	0.5427	0.5441	antiparallel	0.4622	0.421	0.507	antiparallel	0.732953	0.645324	1
HSL7_ETM3	VRLK	stlpndstVRLKfseetlmn	0.465	0.5291	0.4999	0.5478	antiparallel	0.5479	0.5533	0.5696	antiparallel	0.783037	0.708454	1
HSL7_ETM4	VRVK	eedvpevhVRVKtsvstlhn	0.538	0.3211	0.4494	0.4729	antiparallel	0.4578	0.5031	0.5074	parallel	0.554898	0.636018	0.5
HSM3_ETM1	IVLRL	irnkfsaeIVLRLpyleqmqv	0.232	0.2412	0.2372	0.4132	none	0.3866	0.3825	0.462	antiparallel	0.439784	0.395979	0.5
HSP104_ETM1	MMIRV	gflfndedMMIRVdcselsek	0.292	0.536	0.5503	0.5602	antiparallel	0.5387	0.5716	0.5575	antiparallel	0.781452	0.7581	1
HSP104_ETM2	IRLK	kaihkivdIRLKeieerfeq	0.347	0.1072	0.1639	0.3802	none	0.0279	0.06	0.2365	none	0.0670261	0.113051	0
HSP104_ETM3	VVLKK	ikdketvnVVLKKgksrdenv	0.519	0.6151	0.6109	0.5686	antiparallel	0.5628	0.553	0.5514	antiparallel	0.860578	0.788875	1
HSP26_ETM1	VKVK	lneeskdkVKVKesssgkfk	0.444	0.4464	0.3917	0.4915	antiparallel	0.3694	0.4104	0.463	parallel	0.585184	0.528083	0.5
HSP82_ETM1	LFIRI	kqletepdLFIRItpkpeqkv	0.34	0.5802	0.6283	0.578	antiparallel	0.5718	0.6618	0.5471	antiparallel	0.840411	0.879001	1
HSP82_ETM2	KIMKV	sremlqqnKIMKVirknivkk	0.292	0.0372	0.1106	0.2595	none	0.2128	0.2003	0.4489	none	0.151874	0.174252	0
HST1_ETM1	FMIKL	evnsiyiyFMIKLlgfdvkdk	0.253	0.0289	0.0451	0.2368	none	0.0728	0.1207	0.2997	none	0.0403342	0.0699809	0
HST4_ETM1	RLLRL	lnefardgRLLRLytqnidgl	0.164	0.6023	0.4955	0.5707	parallel	0.6005	0.5233	0.5773	parallel	0.879014	0.683893	1
HTA1_ETM1	RLLRR	tfpvgrvhRLLRRgnyaqrig	0.481	0.2711	0.2845	0.4375	none	0.1082	0.1263	0.3585	none	0.253782	0.247877	0
HTA2_ETM1	RLLRR	tfpvgrvhRLLRRgnyaqrig	0.481	0.0507	0.1167	0.3208	none	0.1082	0.1263	0.3585	none	0.0837378	0.125982	0
HTZ1_ETM1	LKVK	lagnaakdLKVKritprhlq	0.375	0.0437	0.1142	0.2926	none	0.3864	0.3387	0.4856	parallel	0.287257	0.275434	0.5
HTZ1_ETM2	LLLKV	vlphinkaLLLKVekkgskk	0.718	0.6204	0.5809	0.5945	parallel	0.3978	0.415	0.4834	antiparallel	0.740757	0.6688	0.5
HUB1_ETM1	VRVK	vndrlgkkVRVKclaedsvg	0.308	0.5478	0.4385	0.5381	antiparallel	0.592	0.5899	0.5682	antiparallel	0.830583	0.689918	1
HUL4_ETM1	MVVRR	sctleglqMVVRRchddlqrl	0.435	0.5079	0.4138	0.5195	antiparallel	0.3343	0.2518	0.442	antiparallel	0.606274	0.431184	1
HUL4_ETM2	MKFK	fthpvnnkMKFKffqyeedw	0.479	0.5226	0.5207	0.5323	antiparallel	0.5379	0.5734	0.5608	antiparallel	0.770513	0.737879	1
HUL4_ETM3	FKIK	kgksvdvyFKIKvrrdvish	0.357	0.5458	0.6294	0.577	antiparallel	0.3717	0.4344	0.4853	antiparallel	0.663601	0.717849	1
HUL5_ETM1	LRFR	mkkrlkssLRFRkleillel	0.22	0.5953	0.5214	0.5384	antiparallel	0.1158	0.1261	0.3681	none	0.509618	0.419827	0.5
HUL5_ETM2	FFLKK	lidvsfadFFLKKllnysngf	0.178	0.0458	0.115	0.3117	none	0.2432	0.2073	0.5001	none	0.181338	0.182434	0
HXK2_ETM1	VLVKL	lggtnlrvVLVKLggdrtfdt	0.264	0.4931	0.4199	0.5329	antiparallel	0.5277	0.5111	0.5341	antiparallel	0.740093	0.620286	1
HXK2_ETM2	KLIRR	inttvqerKLIRRlseligar	0.153	0.213	0.1273	0.4474	none	0.1358	0.1009	0.3522	none	0.229683	0.115592	0
ICP55_ETM1	RIMRR	kikspqelRIMRRagqisgrs	0.152	0.4132	0.3787	0.4915	antiparallel	0.1399	0.2144	0.3708	none	0.387222	0.379051	0.5
IES2_ETM1	KLLKK	eekqdtinKLLKKragksrsh	0.63	0.2302	0.247	0.409	none	0.3156	0.2658	0.5015	none	0.377978	0.319986	0
IES2_ETM2	RILRR	pynsegmtRILRRyeedlfct	0.667	0.4004	0.3168	0.502	antiparallel	0.4543	0.3602	0.5099	antiparallel	0.613451	0.437921	1
IES6_ETM1	LKLR	apgvdqeyLKLRganfvlk	0.484	0.2513	0.2991	0.4728	none	0.3391	0.4024	0.4724	none	0.411905	0.455118	0
IFH1_ETM1	RLIKK	gklpanikRLIKKgesdtksr	0.741	0.4728	0.5893	0.5543	none	0.0893	0.0968	0.333	none	0.395206	0.448284	0
IFH1_ETM2	FKFK	tttqqalsFKFKkeddgisf	0.861	0.61	0.5701	0.5635	antiparallel	0.5416	0.4516	0.5248	antiparallel	0.840723	0.687021	1
IFH1_ETM3	KLLKI	krqlkkkkKLLKIrkqrqkai	0.612	0.6001	0.6383	0.5647	antiparallel	0.5997	0.6853	0.5721	antiparallel	0.876716	0.903001	1
IFM1_ETM1	LKMR	dtpghaafLKMRerganitd	0.113	0.548	0.5121	0.5401	antiparallel	0.4249	0.3205	0.5116	parallel	0.70525	0.55152	0.5
IFM1_ETM2	VLVKK	kqvgnvatVLVKKgtlqkgki	0.214	0.4451	0.4135	0.5232	none	0.6066	0.5808	0.5447	antiparallel	0.762311	0.665276	0.5
IFM1_ETM3	IKIK	evinnragIKIKqynviykl	0.385	0.4578	0.476	0.4923	antiparallel	0.3002	0.1876	0.4255	parallel	0.542012	0.430646	0.5
IFM1_ETM4	FRLK	vdvretfdFRLKkkiiriag	0.395	0.5091	0.5186	0.6096	none	0.2781	0.2759	0.4591	none	0.564995	0.524478	0
IKI1_ETM1	ILLKR	assshnpvILLKRilsltess	0.291	0.4456	0.4473	0.5214	antiparallel	0.2252	0.1477	0.4361	none	0.476277	0.381381	0.5
IKI3_ETM1	FRVK	kfpqlvrdFRVKrvhntsae	0.42	0.4282	0.3432	0.491	antiparallel	0.3527	0.299	0.4727	parallel	0.558601	0.413513	0.5
IKS1_ETM1	KFFKI	lfipgyfrKFFKIlsllgnga	0.347	0.2263	0.2548	0.4144	antiparallel	0.1287	0.1265	0.3749	none	0.234613	0.226445	0.5
IKS1_ETM3	VRIK	qldivdlkVRIKnfrfdteg	0.365	0.5986	0.4895	0.5759	antiparallel	0.5386	0.4416	0.5472	antiparallel	0.829674	0.621348	1
IKS1_ETM4	MKLK	gmiekhqaMKLKpidrrifh	0.295	0.0664	0.0894	0.2678	none	0.3722	0.3613	0.4654	parallel	0.294107	0.273514	0.5
IML2_ETM1	LKLR	mmeaakalLKLRraytmlqd	0.32	0.3756	0.3843	0.5013	none	0.2312	0.2147	0.4828	none	0.426776	0.383332	0
IML2_ETM2	IRMR	mdsidvnsIRMRqvkslmvf	0.199	0.3407	0.3954	0.4813	antiparallel	0.0427	0.1179	0.2689	none	0.258292	0.322456	0.5
IML2_ETM3	FMLRK	sknlpldrFMLRKvqqfnnmq	0.403	0.5116	0.4877	0.5266	antiparallel	0.5378	0.5866	0.5242	antiparallel	0.761951	0.723308	1
IML2_ETM4	MKIK	yelstrigMKIKaaldrven	0.286	0.4634	0.4416	0.5196	antiparallel	0.4688	0.4669	0.5402	antiparallel	0.672946	0.604571	1
IMP3_ETM1	KLLKK	rklkhheqKLLKKvdflewkq	0.609	0.0759	0.1472	0.3182	none	0.2359	0.2049	0.3914	antiparallel	0.199079	0.204116	0.5
INO2_ETM1	VKVR	panieddpVKVRkwkhvqme	0.487	0.4883	0.4425	0.5502	none	0.4004	0.4023	0.4865	none	0.640791	0.559217	0
INO80_ETM1	LRLR	fdnendeqLRLRaaenasna	0.347	0.6059	0.479	0.555	antiparallel	0.4479	0.2898	0.5164	none	0.767194	0.505611	0.5
INO80_ETM2	KVLRK	ywgnandrKVLRKfwdrknlr	0.442	0.2303	0.2103	0.4077	none	0.4033	0.3816	0.4683	antiparallel	0.443915	0.375797	0.5
INO80_ETM3	FMLRR	rlhmilkpFMLRRvkknvqse	0.313	0.4758	0.5496	0.5516	antiparallel	0.3655	0.1558	0.4478	antiparallel	0.604938	0.461464	1
INO80_ETM4	LLVKL	aklrkldeLLVKLkseghrvl	0.221	0.3117	0.3115	0.5016	none	0.1774	0.1832	0.4313	none	0.337073	0.308014	0
IOC2_ETM1	VLVKK	lfalpnvgVLVKKtihrvkeg	0.343	0.1142	0.112	0.3068	none	0.0466	0.092	0.2604	antiparallel	0.08647	0.0981395	0.5
IOC4_ETM1	LKFR	kfiiytpvLKFRkndtlkst	0.38	0.5864	0.6111	0.5634	antiparallel	0.4146	0.4049	0.4925	antiparallel	0.727142	0.683545	1
IPK1_ETM2	KVIKI	lnlddkvvKVIKIknltnnts	0.325	0.5104	0.468	0.5117	parallel	0.341	0.3909	0.4519	antiparallel	0.613234	0.569622	0.5
IPK1_ETM4	VKFK	fgecnifpVKFKdamheylr	0.339	0.5907	0.461	0.66	none	0.5989	0.4804	0.6672	none	0.868863	0.628278	0
IPL1_ETM1	KLLRL	ylvngemyKLLRLhgpfndil	0.21	0.226	0.3595	0.4847	none	0.0962	0.1729	0.2993	none	0.209975	0.335548	0
IPL1_ETM2	LILKL	nisqdaqdLILKLlkydpkdr	0.329	0.0465	0.1762	0.3309	none	0.1248	0.201	0.3781	none	0.0929635	0.222405	0
IRC20_ETM1	LKLK	ltwvlsfnLKLKflnnkfnr	0.277	0.5596	0.461	0.5519	none	0.3848	0.3637	0.4966	none	0.684086	0.545166	0
IRC20_ETM2	IKLR	firtlqeeIKLRneakdyts	0.369	0.5488	0.5583	0.6475	none	0.4696	0.5308	0.6211	none	0.739436	0.734854	0
IRC20_ETM3	IKIR	pakalesfIKIRddlmihir	0.336	0.369	0.2817	0.5492	none	0.1571	0.1326	0.3819	none	0.366037	0.25033	0
IRC20_ETM4	RIVRR	vfdelknsRIVRRisssnese	0.535	0.406	0.4574	0.5046	antiparallel	0.0413	0.0986	0.3084	none	0.307621	0.35375	0.5
IRC20_ETM5	FKFK	csisevynFKFKnstekrek	0.488	0.4657	0.413	0.5338	parallel	0.3847	0.349	0.4735	parallel	0.611564	0.499828	1
IRC20_ETM6	FVIKL	esfgakidFVIKLisylrlks	0.294	0.1235	0.0966	0.3609	none	0.1583	0.1185	0.3874	none	0.177529	0.105825	0
IRC20_ETM7	LRLK	fviklisyLRLKseqenadp	0.229	0.4707	0.5783	0.4886	none	0.3505	0.2983	0.4904	none	0.589739	0.583799	0
IRC20_ETM8	KVLKL	teylkvigKVLKLyhiehlac	0.264	0.3114	0.3016	0.5368	none	0.0564	0.0811	0.2904	none	0.245974	0.228108	0
IRC5_ETM1	LKLK	emdtktvsLKLKklnefvrq	0.547	0.5884	0.4478	0.5492	antiparallel	0.4783	0.3767	0.5006	antiparallel	0.776521	0.544835	1
IRC5_ETM2	FLLRR	nlhtilkpFLLRRlkkvvlan	0.277	0.454	0.5093	0.5432	antiparallel	0.1633	0.1913	0.4245	none	0.436273	0.457471	0.5
IRE1_ETM1	RLLRR	mRLLRRnmlvltll	0.579	0.6127	0.5861	0.6118	none	0.621	0.6017	0.6142	none	0.902433	0.805543	0
IRE1_ETM2	LLLKF	ldeknqnsLLLKFgslvyrii	0.476	0.5825	0.6096	0.5669	antiparallel	0.4841	0.4607	0.5036	antiparallel	0.776325	0.722196	1
IRE1_ETM3	FLLKV	wpkskkleFLLKVsdrleien	0.273	0.2381	0.2833	0.5074	none	0.5048	0.5253	0.644	none	0.526157	0.531168	0
IRE1_ETM4	LLMKF	enrdppsaLLMKFdagsdfvi	0.381	0.4778	0.5008	0.5016	antiparallel	0.2706	0.2167	0.4101	none	0.535214	0.469386	0.5
IRR1_ETM1	IFIKI	vgpvvqvgIFIKIlndsliyh	0.265	0.6056	0.563	0.5704	parallel	0.199	0.1587	0.4136	none	0.580046	0.473264	0.5
IRR1_ETM2	VLLKI	ylhdnaskVLLKIflyleslf	0.246	0.3873	0.3618	0.4859	antiparallel	0.1042	0.08	0.3082	none	0.34043	0.271056	0.5
IRR1_ETM3	VKLK	etefllftVKLKglmklnil	0.313	0.4786	0.367	0.5312	antiparallel	0.3387	0.2436	0.5407	none	0.586972	0.391347	0.5
ISR1_ETM1	LMFRL	fyspenlaLMFRLsntvssle	0.377	0.5854	0.5082	0.564	antiparallel	0.1655	0.1214	0.3863	none	0.539303	0.40689	0.5
ISR1_ETM2	VVLKF	srcnndsgVVLKFaksqhksk	0.329	0.6536	0.5535	0.5784	antiparallel	0.5091	0.4079	0.5304	antiparallel	0.849955	0.643839	1
ISW1_ETM1	FLLRR	qlhtvlqpFLLRRiksdvets	0.318	0.4181	0.492	0.5298	antiparallel	0.4198	0.2892	0.4795	none	0.601199	0.514627	0.5
ISW1_ETM2	KLLKK	aaklqvldKLLKKlkeegsrv	0.172	0.1971	0.3055	0.4538	none	0.2832	0.3464	0.4449	none	0.328109	0.419885	0
ISW1_ETM3	KVFRL	rigqkkqvKVFRLvtdnsvee	0.152	0.5942	0.5296	0.5544	parallel	0.5673	0.4519	0.554	parallel	0.847833	0.657814	1
ISW1_ETM4	LKLK	eyknpffdLKLKhppssnnk	0.484	0.5641	0.536	0.5545	antiparallel	0.4972	0.4157	0.5417	parallel	0.771967	0.636682	0.5
ISW2_ETM1	FLLRR	qlhsvlnpFLLRRvkadveks	0.323	0.4212	0.4398	0.5094	antiparallel	0.3376	0.2081	0.4241	antiparallel	0.541861	0.418949	1
ISW2_ETM2	KLLKR	sgkmiildKLLKRlkekgsrv	0.17	0.3964	0.361	0.4852	none	0.3663	0.394	0.4743	none	0.54428	0.494102	0
ISY1_ETM1	VLVRF	rnvdkansVLVRFqeqqaesa	0.549	0.5102	0.5058	0.5281	antiparallel	0.5346	0.43	0.5224	parallel	0.758468	0.624928	0.5
ITC1_ETM1	LKLR	kyvedrfpLKLRepvarflh	0.31	0.5591	0.444	0.5526	antiparallel	0.5378	0.4737	0.5409	antiparallel	0.798598	0.611157	1
ITC1_ETM2	MIMKR	qrnsfirdMIMKRnsdkveyk	0.332	0.4794	0.4535	0.5293	none	0.488	0.3049	0.5837	none	0.699709	0.497841	0
IWR1_ETM1	IRVK	stttapefIRVKrrrdedsv	0.411	0.5809	0.5452	0.5543	antiparallel	0.5286	0.4984	0.553	antiparallel	0.808509	0.702263	1
IWR1_ETM2	FIFKL	gkrvkkqkFIFKLsktvsses	0.466	0.6135	0.6412	0.5697	parallel	0.5921	0.5448	0.5745	parallel	0.881347	0.805046	1
IZH4_ETM1	FFFKI	yylfydyvFFFKIftllmnfi	0.261	0.3518	0.2996	0.441	antiparallel	0.1396	0.1583	0.384	none	0.339625	0.281636	0.5
JHD2_ETM1	LKFR	ttqsfrrkLKFRdisqlrgd	0.454	0.6076	0.5962	0.5685	parallel	0.5331	0.4762	0.5583	none	0.832488	0.7235	0.5
JHD2_ETM2	FVLRK	ckticsiaFVLRKnnydsirt	0.332	0.4665	0.2131	0.5191	none	0.2754	0.2312	0.4344	antiparallel	0.530101	0.270718	0.5
JIP4_ETM1	KMFKI	skrnikigKMFKIsengkivr	0.657	0.0327	0.059	0.2736	none	0.0822	0.0466	0.2823	none	0.0503252	0.0273053	0
JIP5_ETM1	KVVKK	kkantmtgKVVKKvnlsslfn	0.338	0.5071	0.547	0.5733	antiparallel	0.2626	0.2794	0.4719	none	0.551812	0.547602	0.5
JJJ1_ETM1	VFIKK	nktvkrfvVFIKKldkrmkeg	0.308	0.5907	0.584	0.5749	antiparallel	0.0781	0.0931	0.2969	none	0.477758	0.441799	0.5
JJJ2_ETM1	LKIK	qklrydrdLKIKglhtyqpk	0.456	0.2274	0.2898	0.4602	antiparallel	0.2761	0.284	0.4434	none	0.346154	0.364039	0.5
JJJ2_ETM2	LLFRR	nvddrnkdLLFRRdeigdknh	0.817	0.6207	0.6309	0.5602	antiparallel	0.529	0.493	0.5322	antiparallel	0.839516	0.760672	1
KAP104_ETM1	FIVRL	viplqtqsFIVRLdkfleiif	0.241	0.4829	0.4528	0.5121	antiparallel	0.4855	0.3497	0.4991	antiparallel	0.700532	0.529238	1
KAP104_ETM2	RIVKK	edikpiapRIVKKkeagnged	0.534	0.4633	0.5336	0.5616	antiparallel	0.0513	0.1811	0.33	none	0.359339	0.467859	0.5
KAP114_ETM1	VLLKL	dvkdfireVLLKLclndnent	0.304	0.116	0.1205	0.3547	none	0.048	0.064	0.2793	none	0.0889101	0.084373	0
KAP114_ETM10	LLVRF	dvkesvvqLLVRFfkevaskd	0.257	0.5361	0.59	0.5399	antiparallel	0.0331	0.0877	0.2728	none	0.401839	0.442312	0.5
KAP114_ETM2	IVFKV	giglatmeIVFKVlntetstl	0.283	0.5322	0.3922	0.5366	parallel	0.2576	0.225	0.3986	parallel	0.567422	0.396407	1
KAP114_ETM3	LKFK	gnvdvisqLKFKsiiyenlv	0.269	0.6406	0.6369	0.559	antiparallel	0.275	0.2366	0.4144	antiparallel	0.664123	0.582426	1
KAP114_ETM4	LIFKV	slpnpqlsLIFKVvsndiehs	0.269	0.6499	0.6367	0.5704	antiparallel	0.5054	0.4338	0.5258	parallel	0.844322	0.722724	0.5
KAP114_ETM5	KVIRI	evcsetqeKVIRIinqvssda	0.291	0.5967	0.4783	0.5629	parallel	0.4066	0.3395	0.4854	parallel	0.72908	0.540498	1
KAP114_ETM6	VFLKK	slvlefitVFLKKkpndgflp	0.209	0.3195	0.4144	0.4668	antiparallel	0.1576	0.1793	0.402	none	0.328222	0.379987	0.5
KAP114_ETM7	VVVRL	ligrileaVVVRLiktqnist	0.27	0.5888	0.6528	0.5594	antiparallel	0.1495	0.1362	0.3853	none	0.529911	0.522473	0.5
KAP114_ETM8	LVMRK	idntdaltLVMRKwieafevi	0.289	0.2128	0.1939	0.4557	none	0.1563	0.1194	0.4104	none	0.244924	0.177148	0
KAP114_ETM9	KIIKL	yvqvplytKIIKLfvselsfq	0.339	0.1595	0.139	0.3629	none	0.1393	0.1342	0.3596	none	0.191035	0.147807	0
KAP120_ETM1	LIVRI	skvplilpLIVRIylqsfeew	0.295	0.135	0.1776	0.3764	none	0.2562	0.3525	0.45	parallel	0.259921	0.331318	0.5
KAP120_ETM2	KVLRR	lqvsylalKVLRRiicegydr	0.21	0.0396	0.0954	0.3038	none	0.0921	0.0939	0.3226	none	0.0630833	0.0874339	0
KAP120_ETM3	LILKR	eqtairglLILKRvinfihkk	0.229	0.2386	0.2852	0.4294	none	0.2746	0.2573	0.4937	none	0.353669	0.341682	0
KAP120_ETM4	LRLR	vdtlmewyLRLRptelenwf	0.217	0.339	0.2791	0.4621	antiparallel	0.2872	0.2756	0.4332	antiparallel	0.440592	0.350284	1
KAP120_ETM5	RIIRR	tnisgdelRIIRRrvaliine	0.232	0.6245	0.7503	0.6032	none	0.3031	0.1728	0.4515	none	0.672803	0.619366	0
KAP120_ETM6	LLLRK	pfltenvhLLLRKilpsvslt	0.253	0.5948	0.6001	0.5564	antiparallel	0.0675	0.0877	0.3052	none	0.472961	0.449649	0.5
KAP120_ETM7	LKLR	fkqmskylLKLRedsfqlvl	0.22	0.4213	0.3232	0.4667	none	0.3142	0.2523	0.4423	none	0.524365	0.365726	0
KAP122_ETM1	IIIKK	pnmygqslIIIKKlmsnlsli	0.22	0.368	0.3115	0.4859	antiparallel	0.2414	0.1941	0.4775	none	0.428572	0.315777	0.5
KAP122_ETM2	VLFRI	tliikdtdVLFRIetmcfvln	0.289	0.5092	0.4788	0.581	none	0.078	0.1165	0.2916	none	0.414803	0.382044	0
KAP123_ETM1	LVIRL	fvhemleaLVIRLtsdkslev	0.245	0.1889	0.1779	0.4086	none	0.321	0.3044	0.4669	none	0.350169	0.29728	0
KAP123_ETM2	LIMKL	eeynpifeLIMKLyqenspvi	0.229	0.2378	0.1714	0.4717	none	0.0428	0.0959	0.2946	none	0.178977	0.144067	0
KAP95_ETM1	LFFRL	pvadmlmgLFFRLlekkdsaf	0.332	0.2196	0.1091	0.4335	none	0.2315	0.1348	0.4439	none	0.306643	0.126514	0
KAR2_ETM1	VMIKV	tavdnqptVMIKVyegerams	0.349	0.4514	0.5047	0.5136	antiparallel	0.5321	0.515	0.5378	antiparallel	0.711225	0.684665	1
KAR3_ETM1	KFMKI	yktkieklKFMKIkqfenera	0.545	0.4382	0.4661	0.4647	none	0.157	0.2147	0.374	none	0.419351	0.442755	0
KAR3_ETM5	IILKK	leseemveIILKKanklrsta	0.393	0.1655	0.1578	0.4008	none	0.1985	0.1181	0.4084	none	0.240122	0.149998	0
KAR4_ETM1	VKVR	artgyetpVKVRpgwvivsp	0.238	0.4195	0.4773	0.4985	none	0.4204	0.3744	0.4728	none	0.60273	0.564627	0
KAR9_ETM2	KVVKV	sripiykdKVVKVtventpia	0.823	0.5105	0.3149	0.5467	parallel	0.412	0.3813	0.5115	parallel	0.66663	0.451568	1
KCC4_ETM1	VIMKL	pyniereiVIMKLlshpnvls	0.231	0.353	0.3585	0.4446	none	0.3953	0.3789	0.4842	antiparallel	0.532574	0.481532	0.5
KCC4_ETM2	LLLKV	eengnvrdLLLKVqkgqfemp	0.385	0.0442	0.1828	0.2978	none	0.0882	0.1415	0.3711	none	0.0637035	0.184824	0
KCC4_ETM3	IKIR	lvvdprqrIKIRdilshpll	0.303	0.3959	0.3561	0.4823	antiparallel	0.1319	0.1699	0.3524	none	0.367867	0.330941	0.5
KCC4_ETM4	LVVKL	isksaeptLVVKLpslssfqg	0.872	0.5272	0.4352	0.5497	antiparallel	0.4804	0.5267	0.5374	antiparallel	0.730881	0.64251	1
KCC4_ETM5	VLLKK	tvkkppnsVLLKKfskgkile	0.741	0.5618	0.5043	0.5248	antiparallel	0.5666	0.5092	0.5416	antiparallel	0.822309	0.680243	1
KCS1_ETM1	FKVK	pssynrhtFKVKtystlsqs	0.863	0.6005	0.5286	0.5777	antiparallel	0.5972	0.4954	0.566	antiparallel	0.875147	0.688067	1
KDX1_ETM1	KVVRK	ikevfdfrKVVRKhpisgdsp	0.458	0.481	0.5583	0.5366	antiparallel	0.1018	0.1052	0.3475	none	0.410919	0.431747	0.5
KIN28_ETM1	LMLRI	svgvifaeLMLRIpylpgqnd	0.164	0.4842	0.4773	0.5293	antiparallel	0.0574	0.1021	0.3267	none	0.380045	0.370698	0.5
KIN28_ETM2	IKIR	pppsdpssIKIRn	0.459	0.5126	0.6083	0.6159	antiparallel	0.487	0.5504	0.5893	antiparallel	0.724573	0.785134	1
KIN3_ETM1	LLVRK	vihiptkkLLVRKdikyghmn	0.265	0.4243	0.1791	0.4507	none	0.529	0.5121	0.5242	antiparallel	0.687988	0.446073	0.5
KIN3_ETM2	VVVKL	gspmdysqVVVKLgdfglaks	0.359	0.088	0.1273	0.298	none	0.5456	0.4636	0.5375	antiparallel	0.44099	0.373903	0.5
KIP3_ETM1	IRVR	rqssivvaIRVRpftsmekt	0.449	0.5027	0.5305	0.5698	none	0.5195	0.5192	0.571	parallel	0.741342	0.706398	0.5
KIP3_ETM2	RLLKF	pyrdskltRLLKFslggnckt	0.229	0.2781	0.3083	0.4252	antiparallel	0.4155	0.2645	0.4769	none	0.489956	0.36359	0.5
KRE28_ETM1	LRLK	eevlnnqeLRLKntlheits	0.499	0.2136	0.1909	0.4544	none	0.3663	0.4174	0.549	none	0.403245	0.387201	0
KRE29_ETM1	KMLKF	lctifpvnKMLKFlmyfysdd	0.314	0.1902	0.2678	0.3868	none	0.0639	0.1345	0.3055	none	0.158098	0.241586	0
KRE33_ETM1	RIVRI	efaslsgaRIVRIatnpeyas	0.262	0.4713	0.3826	0.5655	parallel	0.2815	0.1767	0.4249	parallel	0.538385	0.355034	1
KRE33_ETM2	VKLR	ktnllkddVKLRdaktlppl	0.444	0.2129	0.1742	0.3997	parallel	0.2821	0.1933	0.4142	none	0.339473	0.215468	0.5
KRE33_ETM3	LLLKL	rdaktlppLLLKLseqpphyl	0.334	0.5446	0.471	0.5502	parallel	0.4661	0.3725	0.4963	parallel	0.733567	0.558697	1
KRE33_ETM4	KIMRK	nqtiamfaKIMRKmsqyfrql	0.319	0.264	0.1161	0.5194	none	0.0619	0.0838	0.2988	none	0.213534	0.095278	0
KRI1_ETM1	LKFR	srtkeeqdLKFRyrevspes	0.616	0.3401	0.4127	0.4876	parallel	0.5086	0.5401	0.5509	antiparallel	0.607706	0.635709	0.5
KRR1_ETM1	RFVKR	gnfvtnkeRFVKRrqrlvgpn	0.396	0.1702	0.1941	0.3713	antiparallel	0.3719	0.4908	0.4854	antiparallel	0.373966	0.4418	1
KRR1_ETM2	LMIKR	hpiyhikeLMIKRelakrpel	0.404	0.194	0.2598	0.4426	none	0.349	0.2854	0.5251	none	0.375131	0.343243	0
KSP1_ETM1	FKFK	eraksapkFKFKkrnkygrt	0.856	0.4593	0.4425	0.5269	antiparallel	0.4278	0.3927	0.5106	antiparallel	0.638993	0.55238	1
KSP1_ETM2	KILKK	niedrkksKILKKsrkplgip	0.686	0.3688	0.381	0.4553	antiparallel	0.3813	0.4547	0.4785	antiparallel	0.53425	0.55186	1
KTR3_ETM1	LLIRK	kklmpksaLLIRKyqkgirss	0.659	0.6635	0.5822	0.574	antiparallel	0.6221	0.5507	0.5424	antiparallel	0.942453	0.766388	1
KTR3_ETM2	KFLKV	cdiqydifKFLKVnnkkygfi	0.116	0.3899	0.1987	0.4057	none	0.2707	0.1362	0.3762	none	0.467472	0.1926	0
KTR3_ETM3	KFIKK	ptlwettkKFIKKnpkflhkn	0.332	0.1227	0.1667	0.387	none	0.1305	0.2571	0.395	none	0.156034	0.255457	0
LAC1_ETM1	LKVR	kpspsnnnLKVRsrprrkss	0.785	0.5657	0.5363	0.553	antiparallel	0.5594	0.4666	0.55	parallel	0.819911	0.67315	0.5
LAC1_ETM2	FLFKV	typdftnpFLFKVfylgqaaf	0.171	0.0916	0.1465	0.3721	none	0.4023	0.4316	0.505	antiparallel	0.336154	0.36506	0.5
LAC1_ETM3	LIFRV	lvnlywlfLIFRVlyrilwrg	0.317	0.0254	0.0645	0.2284	none	0.1626	0.1739	0.3847	none	0.105071	0.121962	0
LAP2_ETM1	LRFR	sssiylptLRFRglltvisr	0.838	0.5954	0.515	0.5476	none	0.5508	0.5322	0.5458	none	0.836367	0.704396	0
LAP2_ETM2	FRLK	rstvytepFRLKdcqwefen	0.256	0.2705	0.2447	0.4164	none	0.0272	0.074	0.2243	none	0.192491	0.181718	0
LAP2_ETM4	KMFKF	sqnaevvfKMFKFqifaklqe	0.219	0.1804	0.0603	0.3859	none	0.2267	0.1011	0.4576	none	0.272795	0.0670638	0
LAS1_ETM1	LLLKV	kffnnydpLLLKVlmlnlnnf	0.172	0.1345	0.0866	0.3535	none	0.0588	0.0734	0.3123	none	0.111294	0.0664414	0
LCB5_ETM1	FKIK	adqikeedFKIKypldegip	0.49	0.5599	0.5894	0.547	antiparallel	0.5112	0.5103	0.4927	antiparallel	0.77924	0.742846	1
LCD1_ETM1	FKFK	lkldyiteFKFKnfviakga	0.29	0.618	0.6868	0.6371	none	0.3503	0.3703	0.516	none	0.703234	0.713895	0
LHP1_ETM1	VRLR	kklgeinqVRLRrdhrnkkf	0.287	0.6059	0.7034	0.6014	antiparallel	0.5716	0.5296	0.5844	antiparallel	0.860089	0.839405	1
LIA1_ETM1	FRLR	lfqryramFRLRdigtdeai	0.234	0.3412	0.4402	0.4959	none	0.2561	0.3023	0.4591	none	0.418935	0.486328	0
LIN1_ETM1	VIVKF	qksyfknsVIVKFhsepdrde	0.288	0.5254	0.4926	0.523	parallel	0.4799	0.5359	0.5228	antiparallel	0.729117	0.690759	0.5
LOC1_ETM1	VKIR	lnraivpgVKIRrgkkgkkf	0.759	0.0395	0.1089	0.2654	antiparallel	0.0345	0.1106	0.2591	none	0.0197502	0.109134	0.5
LOS1_ETM1	VRFK	dfeefnetVRFKlknfqeii	0.297	0.4907	0.4325	0.5345	antiparallel	0.2719	0.2331	0.4104	none	0.546143	0.431451	0.5
LOS1_ETM3	VRLR	amfnkrenVRLRswylftrf	0.201	0.4268	0.3554	0.5005	antiparallel	0.1674	0.153	0.398	none	0.418366	0.318397	0.5
LOS1_ETM4	RFLKL	lrswylftRFLKLtrinlkki	0.247	0.1876	0.251	0.3713	none	0.1678	0.084	0.3977	none	0.234118	0.193416	0
LOS1_ETM5	ILLKK	vtdsyrdkILLKKayctflqs	0.298	0.4513	0.3055	0.5198	antiparallel	0.4621	0.3671	0.6114	none	0.658579	0.434627	0.5
LSM12_ETM1	FRIK	vsleqtlgFRIKvtnvldvv	0.379	0.5046	0.4696	0.518	antiparallel	0.3118	0.264	0.4509	none	0.586831	0.480408	0.5
LSM3_ETM1	IKLR	lnldervyIKLRgartlvgt	0.328	0.4283	0.4981	0.5222	antiparallel	0.3479	0.2833	0.414	parallel	0.555074	0.514856	0.5
LSM4_ETM1	KFIKL	iyirgtfiKFIKLqdniidkv	0.43	0.3143	0.3557	0.4736	antiparallel	0.3969	0.4533	0.4746	antiparallel	0.503917	0.532484	1
LSM7_ETM1	IRVK	lakykdskIRVKlmggklvi	0.358	0.1526	0.1339	0.3409	none	0.3104	0.2043	0.4465	antiparallel	0.314203	0.194027	0.5
LSM8_ETM1	VIIKV	kdylnkrvVIIKVdgeclias	0.312	0.0461	0.1329	0.317	parallel	0.3282	0.4129	0.5051	antiparallel	0.245402	0.341863	0.5
LTO1_ETM1	VLIKL	esvmeferVLIKLknkfrtil	0.353	0.4721	0.5499	0.6204	none	0.0818	0.0885	0.3009	none	0.389033	0.413752	0
LUC7_ETM1	VKMR	lgkihlgyVKMRedydrlmk	0.35	0.3759	0.3811	0.4773	none	0.0878	0.1551	0.3434	none	0.319318	0.338562	0
LYS14_ETM1	VLLKL	qvlsflliVLLKLlgmpkess	0.146	0.2555	0.2376	0.4756	none	0.2774	0.2494	0.4848	none	0.368811	0.301478	0
MAC1_ETM1	MLIKV	stcrhshrMLIKVrtrgrpsp	0.5	0.5784	0.5745	0.5664	antiparallel	0.5611	0.5998	0.5606	parallel	0.830986	0.795763	0.5
MAC1_ETM3	IKFK	arltrktqIKFKgklvpsky	0.253	0.5219	0.4364	0.538	none	0.5225	0.349	0.5303	parallel	0.758408	0.516826	0.5
MAD3_ETM1	RFLKI	leryrndvRFLKIwfwyielf	0.279	0.3336	0.3306	0.4741	antiparallel	0.1216	0.0813	0.3425	none	0.312065	0.249317	0.5
MAG1_ETM2	KVVKK	ekelmrerKVVKKskikhkky	0.495	0.2097	0.2313	0.3823	none	0.5209	0.4645	0.53	antiparallel	0.516336	0.450092	0.5
MAK11_ETM1	LKLR	mtlrnaavLKLRkyntngtc	0.309	0.6174	0.4965	0.5584	antiparallel	0.5575	0.4369	0.5447	antiparallel	0.858372	0.623086	1
MAK21_ETM1	LFFRV	yfedylkkLFFRVlevlevls	0.214	0.0288	0.0603	0.2495	none	0.0217	0.0339	0.1831	none	0.00188249	0.0192049	0
MAK3_ETM1	VRLR	ckmdphrnVRLRgyigmlav	0.222	0.3963	0.3489	0.4838	antiparallel	0.2007	0.1792	0.3748	none	0.419842	0.332334	0.5
MAL13_ETM1	IRLR	srkrgpksIRLRslkriaev	0.683	0.3829	0.3071	0.4716	antiparallel	0.5342	0.4067	0.5308	antiparallel	0.659952	0.463992	1
MAL33_ETM1	ILMKV	ksctaaaeILMKVpkkvidqc	0.529	0.333	0.2243	0.4466	antiparallel	0.1603	0.1314	0.3632	antiparallel	0.340665	0.207778	1
MAM1_ETM1	VLIKR	kkrflpqsVLIKRedeiafdd	0.703	0.5715	0.686	0.5591	none	0.517	0.5094	0.5078	antiparallel	0.792545	0.812379	0.5
MATALPHA1_ETM1	FKIK	mftskpaFKIKnkasksyr	0.861	0.5417	0.5467	0.5754	antiparallel	0.5042	0.4615	0.5385	antiparallel	0.759941	0.677073	1
MBF1_ETM1	VKLR	skleralgVKLRgnnigspl	0.399	0.2107	0.1643	0.484	none	0.0481	0.101	0.3096	none	0.162049	0.142542	0
MCD1_ETM1	KILRK	skaivqmaKILRKelseekev	0.345	0.4432	0.488	0.5304	none	0.2309	0.2162	0.4457	none	0.478706	0.459732	0
MCM10_ETM1	KILRL	lkralheiKILRLgklfakir	0.307	0.0768	0.1055	0.2913	none	0.1475	0.1627	0.3766	none	0.133388	0.143769	0
MCM10_ETM2	KIMRR	talsrelgKIMRRressgled	0.559	0.3865	0.2467	0.5396	none	0.289	0.1863	0.4854	none	0.478592	0.263149	0
MCM16_ETM1	LLIRL	qinlektaLLIRLlekpdntn	0.462	0.5817	0.5988	0.5593	antiparallel	0.277	0.227	0.48	none	0.620182	0.547912	0.5
MCM21_ETM1	LKIK	fplvdpidLKIKdasgeifv	0.353	0.5279	0.4454	0.5234	antiparallel	0.0559	0.1101	0.3043	parallel	0.412634	0.353223	0.5
MCM21_ETM2	VLLKK	sqfekphyVLLKKriksnswf	0.332	0.602	0.712	0.655	antiparallel	0.5925	0.6193	0.5696	antiparallel	0.872775	0.909535	1
MCM22_ETM1	LLMKR	dsltnevmLLMKRliehdlnl	0.388	0.2412	0.177	0.4603	none	0.2047	0.1304	0.419	none	0.303182	0.172706	0
MCM3_ETM1	RILRF	natpssarRILRFqddeqnag	0.884	0.6612	0.6403	0.5875	parallel	0.6434	0.6048	0.5805	parallel	0.956674	0.847123	1
MCM4_ETM1	MKLK	rlaeahakMKLKnvveledv	0.176	0.1563	0.0955	0.3252	none	0.1578	0.1486	0.3544	parallel	0.202459	0.126463	0.5
MCM5_ETM1	KIVRL	dldsehvsKIVRLsgiiists	0.294	0.5118	0.5182	0.5795	parallel	0.2274	0.2742	0.427	parallel	0.529004	0.522977	1
MCM5_ETM2	MRLR	skkilpdgMRLRgdinvlll	0.258	0.336	0.3721	0.4634	none	0.2977	0.2302	0.426	none	0.446163	0.385509	0
MCM6_ETM1	RVVRK	pflqkglrRVVRKyapellnt	0.339	0.1235	0.0713	0.3392	none	0.0988	0.0436	0.2875	none	0.132846	0.0341039	0
MCM6_ETM2	IKLR	vhkstvegIKLRgdinicvv	0.268	0.0386	0.1463	0.3128	none	0.2243	0.2657	0.4024	none	0.16159	0.246763	0
MCM6_ETM3	MIVRK	dkyvsmmnMIVRKiaevdreg	0.353	0.0465	0.0466	0.263	none	0.0324	0.0437	0.2611	none	0.0235739	0.0162322	0
MCM6_ETM4	KVIKR	weerrlafKVIKRlvkdrilm	0.341	0.1305	0.1743	0.3972	none	0.2528	0.202	0.4899	none	0.253896	0.221737	0
MCM7_ETM1	MKIR	vdkrvgdgMKIRgdinvclm	0.277	0.3619	0.4066	0.4919	none	0.1482	0.1222	0.3413	parallel	0.353875	0.333655	0.5
MCM7_ETM2	IRLR	ndyvvqayIRLRqdskremd	0.406	0.614	0.5546	0.5468	parallel	0.5948	0.4991	0.5436	parallel	0.883761	0.70959	1
MCM7_ETM3	RLVRV	iddveealRLVRVskeslyqe	0.398	0.1985	0.2368	0.4412	none	0.2316	0.2404	0.3874	parallel	0.290439	0.294487	0.5
MCM7_ETM4	VRLR	syenivktVRLRgftmlqls	0.407	0.5694	0.4137	0.5433	antiparallel	0.4118	0.3955	0.4683	parallel	0.711923	0.533453	0.5
MDG1_ETM1	FKIK	krakklrkFKIKrviktnkq	0.625	0.5885	0.6055	0.5733	antiparallel	0.5813	0.6299	0.5633	antiparallel	0.853948	0.839719	1
MDM30_ETM1	LKLR	kykkieefLKLRpvtrvskl	0.323	0.0306	0.0501	0.2617	none	0.0861	0.079	0.2975	none	0.0516337	0.0439149	0
MDM30_ETM2	MLLRV	relhredfMLLRVysregrgy	0.203	0.5869	0.4806	0.5649	parallel	0.6151	0.5616	0.568	parallel	0.878097	0.700345	1
MDM30_ETM3	IRVR	ttidilgdIRVRlaegltpf	0.31	0.478	0.423	0.519	antiparallel	0.0919	0.1134	0.3054	antiparallel	0.40117	0.339301	1
MDM31_ETM1	RLIKK	eilteigdRLIKKakrytssl	0.442	0.0483	0.0809	0.2664	none	0.0747	0.0756	0.2946	none	0.0567287	0.0638676	0
MDM31_ETM2	RIVKK	rtyipikcRIVKKksdfegsw	0.242	0.547	0.5606	0.552	antiparallel	0.512	0.4938	0.5374	antiparallel	0.769888	0.710174	1
MDM31_ETM3	LRLR	vaddekrtLRLRrvgfwslq	0.459	0.3637	0.3022	0.477	antiparallel	0.221	0.2749	0.4085	none	0.409935	0.366566	0.5
MEC1_ETM1	RLIRI	tkfdfnfqRLIRIvlyvfdsc	0.321	0.3185	0.2059	0.4618	none	0.1344	0.0949	0.3788	none	0.310028	0.168417	0
MEC1_ETM10	LKIK	ilstkyesLKIKyslkslhd	0.341	0.493	0.5184	0.5506	antiparallel	0.437	0.4616	0.5087	antiparallel	0.671903	0.656586	1
MEC1_ETM2	LVLKK	kqleklrlLVLKKfnktergt	0.377	0.2387	0.1396	0.4525	none	0.2562	0.1544	0.4763	none	0.339928	0.16263	0
MEC1_ETM3	LLLKL	tsndvfdtLLLKLidifnsdd	0.234	0.1322	0.1352	0.3775	none	0.2726	0.2204	0.4859	none	0.270077	0.206438	0
MEC1_ETM4	KILKK	tlqiknmaKILKKtpyqllsp	0.235	0.5273	0.5176	0.6376	none	0.5221	0.5755	0.5655	none	0.762274	0.737123	0
MEC1_ETM6	LKLK	ikeksdliLKLKpyttlalv	0.227	0.5823	0.4953	0.5599	antiparallel	0.4281	0.5157	0.5017	parallel	0.734116	0.678335	0.5
MEC1_ETM7	MLLRI	ikdtkttnMLLRIdeflrttp	0.342	0.5469	0.3973	0.5502	antiparallel	0.1786	0.1194	0.3894	none	0.519437	0.324905	0.5
MEC1_ETM8	LLMKL	ttllkkqnLLMKLhslydlsf	0.158	0.1686	0.1146	0.3821	none	0.1837	0.1179	0.3929	none	0.231399	0.118474	0
MEC1_ETM9	VLLKF	vnardraaVLLKFtewldlsn	0.326	0.408	0.3928	0.4906	parallel	0.4923	0.4076	0.5239	parallel	0.647852	0.526888	1
MEC3_ETM1	MKLK	MKLKlivngcea	0.284	0.5988	0.6236	0.6428	antiparallel	0.5608	0.5352	0.6151	parallel	0.8465	0.785424	0.5
MED1_ETM1	FKVR	cfqdnccdFKVRtnlndkfg	0.225	0.531	0.4178	0.5487	parallel	0.2544	0.1508	0.4028	parallel	0.564094	0.362159	1
MED8_ETM1	VRMR	vpgqaldaVRMRlaqlthsl	0.471	0.2155	0.1336	0.4313	none	0.2957	0.1825	0.4843	none	0.351692	0.178283	0
MEI4_ETM1	ILLKI	nwflprykILLKIlslktkei	0.257	0.5833	0.6162	0.5955	antiparallel	0.5509	0.5509	0.5534	antiparallel	0.827107	0.791229	1
MEI4_ETM2	ILLKK	iakflfnrILLKKnqndpkwl	0.276	0.5166	0.5155	0.5905	none	0.4848	0.3698	0.4836	antiparallel	0.726007	0.589101	0.5
MEI4_ETM3	IKIK	ysiiniqlIKIKtnqtfepq	0.258	0.5358	0.5983	0.5833	none	0.3255	0.3357	0.4384	parallel	0.621191	0.624964	0.5
MEI4_ETM5	KILKI	ekelggllKILKIvilsllet	0.249	0.3295	0.293	0.5539	none	0.3823	0.3001	0.5637	none	0.50468	0.37783	0
MEK1_ETM1	LLLKR	lngtylngLLLKRdktyllkh	0.242	0.6654	0.5543	0.5639	antiparallel	0.0596	0.0735	0.2525	antiparallel	0.521498	0.406265	1
MEK1_ETM2	KIIKL	yhpenyavKIIKLkpnkfdke	0.363	0.5029	0.5113	0.538	antiparallel	0.3894	0.382	0.4791	parallel	0.643795	0.594738	0.5
MEK1_ETM4	ILLRL	nkfdkearILLRLdhpniikv	0.321	0.5096	0.6132	0.5122	none	0.4173	0.2543	0.4801	parallel	0.669916	0.577815	0.5
MEK1_ETM5	FKLK	nakigklnFKLKqwdivsdn	0.373	0.6071	0.6209	0.5674	none	0.4828	0.4112	0.5196	none	0.794328	0.695151	0
MER1_ETM1	KLVKL	pqpfcldtKLVKLleelqegk	0.588	0.2731	0.271	0.4601	none	0.3424	0.3249	0.4527	none	0.431202	0.379511	0
MET1_ETM2	VRLK	sldnglkvVRLKqgdpyifg	0.224	0.0482	0.1646	0.3198	none	0.5132	0.4017	0.5269	parallel	0.385952	0.356914	0.5
MET18_ETM1	KILRK	astrlwpfKILRKifdrffvn	0.311	0.1312	0.1001	0.3536	none	0.162	0.1477	0.4002	none	0.186248	0.129164	0
MET18_ETM2	KMIKM	tlsviqftKMIKMkgfltpee	0.18	0.3407	0.248	0.4707	none	0.3288	0.3696	0.4571	none	0.473144	0.394637	0
MET18_ETM4	RIIRK	ipvlsdkkRIIRKqcvdtrqv	0.372	0.1115	0.2229	0.3767	none	0.0628	0.1114	0.3078	none	0.0965526	0.192517	0
MET28_ETM1	FRIR	knteasqrFRIRkkqknfen	0.575	0.5831	0.5997	0.5619	antiparallel	0.5988	0.6482	0.5941	antiparallel	0.862924	0.848539	1
MET30_ETM1	KLIRR	giwdlftgKLIRRlsghsdgv	0.26	0.0344	0.1012	0.2655	antiparallel	0.0573	0.1264	0.3186	none	0.0329376	0.114793	0.5
MET32_ETM1	IKVK	dinsqggnIKVKkenalpkp	0.883	0.477	0.4862	0.5168	antiparallel	0.4419	0.5473	0.5008	antiparallel	0.663238	0.694229	1
MEX67_ETM1	VLLKR	dtisflrgVLLKRydpqtkll	0.364	0.4744	0.2775	0.4918	parallel	0.1208	0.1222	0.3457	none	0.420096	0.239872	0.5
MEX67_ETM2	FRFR	lclannqiFRFRslevwknk	0.294	0.3363	0.2999	0.467	antiparallel	0.2433	0.1636	0.4004	antiparallel	0.405542	0.285629	1
MFT1_ETM1	LLLRI	diksihskLLLRIgklqglyd	0.53	0.134	0.1055	0.3461	none	0.1043	0.1154	0.3303	none	0.145077	0.110083	0
MGA2_ETM3	KIIKM	facisgdpKIIKMllnckvny	0.213	0.5591	0.6055	0.5778	none	0.0527	0.0891	0.3081	none	0.434303	0.454569	0
MGS1_ETM1	RMIRI	edplyvarRMIRIasediglr	0.262	0.5064	0.3884	0.5241	parallel	0.3925	0.368	0.4769	parallel	0.648823	0.495489	1
MIP6_ETM1	VKLK	gagyklgdVKLKdaevkekn	0.852	0.1997	0.2398	0.3898	antiparallel	0.1171	0.1966	0.3438	none	0.205379	0.265472	0.5
MIP6_ETM3	MRFR	klinissmMRFRtqelsahq	0.85	0.4564	0.5274	0.5528	none	0.4123	0.4942	0.526	none	0.625116	0.686341	0
MIT1_ETM1	VKLK	glvkktisVKLKrppfnsie	0.338	0.553	0.6474	0.5991	antiparallel	0.4966	0.5384	0.5281	none	0.762952	0.804992	0.5
MKS1_ETM1	KFLKV	dvpnigtnKFLKVtpnlftpe	0.653	0.4351	0.5026	0.5134	parallel	0.2594	0.2553	0.425	parallel	0.493859	0.498184	1
MKT1_ETM1	VFLKL	leptrwgeVFLKLnelnidsk	0.3	0.5318	0.5195	0.5438	antiparallel	0.1769	0.1159	0.392	none	0.506511	0.411182	0.5
MLH1_ETM1	LRIK	msLRIKaldasvvn	0.555	0.6152	0.5912	0.6023	antiparallel	0.5172	0.5165	0.5741	antiparallel	0.826411	0.748569	1
MLH1_ETM2	KLVRI	rkakrqenKLVRIdasqakit	0.629	0.5056	0.4339	0.6091	antiparallel	0.4775	0.4381	0.5052	antiparallel	0.712038	0.578466	1
MLH2_ETM1	VILRK	vscpvgttVILRKllgglrar	0.312	0.503	0.3918	0.511	antiparallel	0.5643	0.4313	0.5144	antiparallel	0.775217	0.54304	1
MLH2_ETM2	VIFKK	dvmiksfeVIFKKienklkll	0.29	0.2728	0.2073	0.4901	none	0.0702	0.0836	0.2952	none	0.226557	0.161386	0
MLP1_ETM1	IFLKK	saksssdfIFLKKqlikerrt	0.628	0.5557	0.5594	0.5512	antiparallel	0.5078	0.4745	0.5148	antiparallel	0.773446	0.695557	1
MLP1_ETM2	VVLRK	meqsgeidVVLRKqleakvqe	0.628	0.5802	0.6359	0.5541	antiparallel	0.447	0.5569	0.4819	antiparallel	0.74669	0.809813	1
MLP2_ETM1	KLLRR	nddlnkenKLLRRklmemeni	0.575	0.2407	0.1362	0.4318	none	0.4021	0.2482	0.5271	none	0.451038	0.226963	0
MLP2_ETM2	KVLKR	vgklfsdiKVLKRqlikernq	0.616	0.155	0.1424	0.3674	none	0.1354	0.1311	0.3577	none	0.184634	0.14807	0
MLP2_ETM3	IKIK	stelsqsrIKIKsleyeisk	0.557	0.5849	0.5978	0.5817	antiparallel	0.5663	0.5889	0.5649	antiparallel	0.839906	0.804926	1
MLP2_ETM4	MRLK	ckekkelqMRLKeseishne	0.548	0.568	0.6216	0.5749	none	0.4579	0.457	0.5213	none	0.745462	0.728278	0
MLP2_ETM5	MKMK	qntiddteMKMKslltelsn	0.535	0.1513	0.1479	0.3685	none	0.1732	0.1751	0.4402	none	0.210166	0.183401	0
MLP2_ETM6	LVIRL	kenkdlseLVIRLekdaadcq	0.533	0.6752	0.6448	0.5949	antiparallel	0.3906	0.4097	0.4975	antiparallel	0.77763	0.711445	1
MMS1_ETM1	LLLKL	ksffpaplLLLKLqelhphtf	0.299	0.3631	0.3126	0.4542	none	0.2209	0.2213	0.3929	none	0.409397	0.335948	0
MMS1_ETM2	IKFR	rvnfqgkdIKFRsfgvnqcl	0.264	0.4537	0.3903	0.5469	parallel	0.3557	0.3007	0.4561	parallel	0.580528	0.448939	1
MMS21_ETM1	KILKV	mvnntdtlKILKVlpyiwndp	0.297	0.5044	0.4755	0.5141	antiparallel	0.6226	0.6029	0.5445	antiparallel	0.820078	0.726054	1
MMS22_ETM1	ILLKK	pimvvldsILLKKpfeppnff	0.472	0.486	0.4807	0.5002	antiparallel	0.4253	0.4075	0.5107	none	0.657716	0.59067	0.5
MMS22_ETM2	KIFRV	adiatslqKIFRViidkgitd	0.337	0.5724	0.5571	0.5645	parallel	0.1725	0.147	0.4051	none	0.53453	0.460645	0.5
MMS22_ETM3	RIFKR	nslilsldRIFKRrrfsdfee	0.318	0.5137	0.5741	0.6076	none	0.47	0.4883	0.5674	none	0.712655	0.716064	0
MMS22_ETM5	LKMK	fidlfnkvLKMKfeqvspde	0.253	0.4839	0.46	0.5608	parallel	0.2526	0.2163	0.4466	none	0.526403	0.439463	0.5
MMS22_ETM6	IVIKI	tlqsslsaIVIKIiesnigki	0.373	0.5807	0.6087	0.558	parallel	0.1905	0.1865	0.4502	none	0.554451	0.52626	0.5
MMS4_ETM1	RFLRK	yndsmpllRFLRKcdsiydfs	0.231	0.6087	0.5514	0.5531	antiparallel	0.5002	0.3855	0.5306	none	0.80863	0.626361	0.5
MND1_ETM1	IRLK	kiqenkqqIRLKkvhlektt	0.488	0.5976	0.6329	0.5807	antiparallel	0.5964	0.6361	0.5713	antiparallel	0.872309	0.864039	1
MND2_ETM1	RFIRR	dyeddsldRFIRRkksrvvky	0.705	0.2182	0.0918	0.4157	none	0.1793	0.0959	0.3609	none	0.266362	0.0862431	0
MOB1_ETM1	RLFRV	rviqpilrRLFRVyahiychh	0.209	0.1626	0.207	0.4123	none	0.1833	0.2714	0.4631	none	0.226469	0.294917	0
MOT1_ETM1	LLVKK	llsrvypfLLVKKwetrvtaa	0.215	0.3321	0.387	0.4687	none	0.3531	0.3195	0.4892	none	0.484758	0.459931	0
MOT1_ETM2	MKIK	aqvkleheMKIKleeatqnn	0.638	0.4757	0.592	0.5412	none	0.3427	0.3984	0.4734	none	0.587739	0.665041	0
MOT1_ETM3	KVFRL	stknwlngKVFRLvfqnille	0.207	0.3492	0.3467	0.4986	none	0.4895	0.3178	0.4857	parallel	0.600383	0.429445	0.5
MOT1_ETM4	FMLRR	alhkqvlpFMLRRlkedvlsd	0.227	0.5703	0.5981	0.5966	antiparallel	0.0415	0.0728	0.2952	none	0.434533	0.437584	0.5
MOT1_ETM5	KVVRK	sidprdrqKVVRKfnedpsid	0.338	0.533	0.4503	0.5214	none	0.0942	0.1274	0.3493	none	0.445331	0.369103	0
MOT3_ETM1	MKLK	rkdnllqhMKLKhtnyllde	0.327	0.254	0.1925	0.4121	parallel	0.318	0.2965	0.4376	parallel	0.398143	0.30226	1
MPE1_ETM1	VIVKR	fviprstsVIVKRspaiksfs	0.456	0.5792	0.6165	0.5735	antiparallel	0.5878	0.643	0.5659	antiparallel	0.851655	0.85704	1
MPH1_ETM1	KFVKV	rgmlrdekKFVKVndksqvdn	0.763	0.5494	0.5104	0.5299	parallel	0.4565	0.4617	0.4878	parallel	0.730061	0.650846	1
MPP10_ETM1	IRLK	gkaekdgeIRLKngvamske	0.533	0.1929	0.1075	0.347	none	0.1738	0.1093	0.3324	antiparallel	0.242712	0.107191	0.5
MPP6_ETM1	KFMKF	lssrvmnmKFMKFgktddees	0.759	0.4427	0.3262	0.4732	parallel	0.3244	0.3312	0.4549	antiparallel	0.548536	0.424096	0.5
MPS2_ETM1	LKIR	enerqvseLKIRletyqeky	0.538	0.2206	0.1569	0.465	none	0.3251	0.2918	0.5341	none	0.377706	0.273051	0
MPS3_ETM1	ILMKR	nvpqqyssILMKRlihqiyns	0.516	0.0322	0.082	0.2626	none	0.11	0.1187	0.3313	none	0.0708164	0.0953619	0
MPS3_ETM2	IRFK	nepgcswaIRFKtplyltki	0.203	0.5091	0.3778	0.5399	antiparallel	0.5744	0.6146	0.6569	none	0.787508	0.663414	0.5
MRC1_ETM1	LKIR	lqdevphtLKIReiqselas	0.676	0.5556	0.4826	0.5165	antiparallel	0.5365	0.5238	0.6408	none	0.794922	0.674878	0.5
MRC1_ETM2	MKMK	hhdhhnkkMKMKtktksnkl	0.841	0.5609	0.4851	0.5669	parallel	0.5482	0.5895	0.5617	parallel	0.807797	0.723484	1
MRD1_ETM1	VRIK	ldwfkqrrVRIKeseaetre	0.815	0.4232	0.3419	0.4943	parallel	0.4086	0.4081	0.5097	parallel	0.596723	0.490269	1
MRE11_ETM1	FKMK	ipletirtFKMKsislqdvp	0.338	0.4973	0.5019	0.553	parallel	0.4121	0.3662	0.4928	antiparallel	0.656521	0.576657	0.5
MRH4_ETM1	VLLKI	ispqwsfpVLLKIgvrsyagg	0.796	0.5922	0.5549	0.5776	antiparallel	0.3548	0.3939	0.4511	antiparallel	0.686708	0.634886	1
MRH4_ETM2	KIIKK	kswakalpKIIKKhqrls	0.377	0.0542	0.179	0.3241	none	0.145	0.1639	0.4057	none	0.114074	0.198017	0
MRS6_ETM1	KFIKF	lmtkrnlmKFIKFvlnweaqt	0.376	0.2256	0.213	0.4617	none	0.4495	0.2096	0.593	none	0.474984	0.255262	0
MRS6_ETM2	FLFKL	yvprerlqFLFKLyytqytst	0.299	0.5245	0.4962	0.5244	parallel	0.0994	0.1001	0.3385	none	0.442678	0.383004	0.5
MRT4_ETM1	FKVK	qfgiaaseFKVKvsayydnd	0.238	0.5762	0.4967	0.5535	antiparallel	0.446	0.446	0.4998	antiparallel	0.742852	0.629712	1
MSA1_ETM1	FVFKF	asneqqqeFVFKFssgdplll	0.823	0.4734	0.4226	0.5148	antiparallel	0.4552	0.4781	0.4845	parallel	0.670449	0.598745	0.5
MSC2_ETM1	LIIKL	iqstcitlLIIKLlttadess	0.216	0.5591	0.4655	0.5516	antiparallel	0.0474	0.1231	0.3207	none	0.430323	0.377082	0.5
MSC2_ETM2	LLIKL	svgvvistLLIKLthwpifdp	0.264	0.2748	0.3543	0.4349	antiparallel	0.255	0.2397	0.475	none	0.366879	0.379344	0.5
MSC2_ETM3	ILLRL	llkstsanILLRLddkkhnlv	0.378	0.4972	0.4051	0.5162	antiparallel	0.5246	0.5013	0.5397	antiparallel	0.740928	0.602555	1
MSG5_ETM1	LKLK	slsvktkdLKLKgirgrsqt	0.884	0.3944	0.4178	0.5172	none	0.1619	0.1724	0.3591	none	0.389238	0.377542	0
MSH1_ETM1	LKIR	ghelellnLKIRneeaniid	0.28	0.6412	0.6218	0.5677	antiparallel	0.3353	0.3221	0.4494	parallel	0.709869	0.632349	0.5
MSH2_ETM1	FMIKV	dayeenneFMIKVefneelgk	0.377	0.5674	0.5801	0.553	antiparallel	0.5896	0.617	0.5674	antiparallel	0.843902	0.812081	1
MSH2_ETM2	KIVKM	aevvqfpeKIVKMakrkanel	0.449	0.5765	0.5359	0.6757	none	0.056	0.1208	0.3281	none	0.450205	0.426585	0
MSH2_ETM3	IRLK	lqevnegnIRLKallkewir	0.424	0.2753	0.1691	0.4574	none	0.1555	0.1225	0.3607	none	0.292543	0.161341	0
MSH3_ETM1	RFFKK	magqptisRFFKKavkselth	0.614	0.465	0.5362	0.5055	antiparallel	0.3484	0.3616	0.4726	none	0.583764	0.598298	0.5
MSH3_ETM2	RIMKR	idfakkldRIMKRrsdenvea	0.717	0.4439	0.2322	0.5596	none	0.2697	0.2368	0.4761	none	0.508383	0.288581	0
MSH3_ETM3	LVIRV	kmhhrdkvLVIRVgykykcfa	0.24	0.498	0.5175	0.6114	antiparallel	0.2664	0.2887	0.4223	antiparallel	0.547645	0.532795	1
MSH3_ETM4	IRIK	nladeklqIRIKylqpievl	0.257	0.6149	0.6764	0.5648	parallel	0.5049	0.511	0.5425	antiparallel	0.816943	0.806544	0.5
MSH3_ETM5	LLFRL	grigkqspLLFRLfselnell	0.293	0.092	0.0786	0.315	none	0.1092	0.046	0.3137	none	0.116353	0.0411161	0
MSH4_ETM1	LRIK	ydsargfyLRIKrqeftddv	0.412	0.6602	0.707	0.5822	antiparallel	0.65	0.6082	0.572	antiparallel	0.960859	0.897998	1
MSH4_ETM2	RVVKK	vaiensgiRVVKKifnpdiia	0.434	0.0309	0.0659	0.2436	none	0.0967	0.1106	0.3253	none	0.0598255	0.0778976	0
MSH5_ETM1	FLFKV	dhesegitFLFKVkegiskqs	0.517	0.4769	0.5264	0.5428	antiparallel	0.3355	0.4258	0.4511	antiparallel	0.583258	0.636901	1
MSH5_ETM3	LRLK	ettttsenLRLKlknflr	0.556	0.654	0.6421	0.614	antiparallel	0.5924	0.4252	0.5558	antiparallel	0.912819	0.720522	1
MSH6_ETM1	VFFKK	kskmwdciVFFKKgkffelye	0.163	0.4975	0.3946	0.5249	antiparallel	0.5189	0.4924	0.5679	antiparallel	0.736879	0.588589	1
MSH6_ETM2	KIVKF	nnlstlanKIVKFnsapnaif	0.261	0.4462	0.2723	0.4977	none	0.1367	0.1701	0.3704	none	0.410279	0.270208	0
MSH6_ETM3	RMMKK	raitpmgkRMMKKwlmhpllr	0.157	0.199	0.2301	0.3861	none	0.0439	0.112	0.3086	none	0.149868	0.198175	0
MSH6_ETM4	IKVK	larihsrtIKVKdfekvita	0.138	0.3321	0.2559	0.4281	none	0.3074	0.3051	0.4596	parallel	0.450438	0.35444	0.5
MSH6_ETM5	LKFK	tntqlngfLKFKslrhpcfn	0.347	0.5505	0.354	0.5384	antiparallel	0.4325	0.2889	0.5005	antiparallel	0.712886	0.414166	1
MSL5_ETM1	VMFRI	reqiysyqVMFRIqeitiklr	0.352	0.4388	0.4828	0.5487	antiparallel	0.202	0.2643	0.4366	antiparallel	0.453608	0.490211	1
MSL5_ETM2	IKLR	mfriqeitIKLRtndfvpps	0.364	0.2355	0.2953	0.4646	none	0.2821	0.3505	0.5078	none	0.35691	0.415395	0
MSN5_ETM1	IIFRI	qssrelalIIFRIlfedvfll	0.183	0.405	0.3955	0.4911	antiparallel	0.4672	0.3406	0.5854	none	0.626688	0.481133	0.5
MSN5_ETM2	IVLKR	dvfllddlIVLKRmtviqplc	0.179	0.3524	0.3568	0.4469	none	0.4588	0.4352	0.4865	antiparallel	0.579797	0.520393	0.5
MSN5_ETM3	LLLKK	ialnlrepLLLKKqiqnfalf	0.178	0.2807	0.3368	0.4077	none	0.0281	0.0797	0.2659	none	0.201036	0.252682	0
MSN5_ETM4	VVVRI	nllrqlttVVVRIvidcvgqg	0.212	0.327	0.2706	0.4548	antiparallel	0.4799	0.4793	0.5341	antiparallel	0.576046	0.489182	1
MSN5_ETM5	RLIKK	ailkkaneRLIKKnkengdml	0.485	0.4849	0.3862	0.5788	none	0.4678	0.4849	0.5669	none	0.688783	0.577146	0
MSS4_ETM2	FKFK	ltpssqyaFKFKdycpevfr	0.263	0.4597	0.3472	0.5343	antiparallel	0.381	0.3252	0.47	parallel	0.604157	0.435078	0.5
MTR10_ETM2	IRIK	sealsqplIRIKsaiennns	0.26	0.5959	0.6243	0.5882	antiparallel	0.5997	0.64	0.5876	antiparallel	0.873476	0.860569	1
MTR10_ETM3	KLLRR	siivervaKLLRRiferfhvf	0.196	0.3163	0.2416	0.5482	none	0.3086	0.251	0.547	none	0.43915	0.305523	0
MTR4_ETM1	KIVKM	gdakgdiyKIVKMiwkkkynp	0.35	0.2311	0.2538	0.4714	none	0.1635	0.1386	0.3758	none	0.26445	0.234336	0
MTR4_ETM2	KLMKK	kiededflKLMKKidvlntkl	0.395	0.2824	0.2434	0.4977	none	0.026	0.0234	0.2204	none	0.200771	0.144737	0
MTR4_ETM3	RVLRR	lddlrrrkRVLRRlgfctpnd	0.316	0.3691	0.3438	0.5526	none	0.2771	0.187	0.471	none	0.456231	0.334184	0
MTR4_ETM4	RMFKR	dvyegsliRMFKRleelvkel	0.185	0.4096	0.3999	0.4863	antiparallel	0.3476	0.3417	0.5522	none	0.540421	0.485113	0.5
MTW1_ETM1	MLLKR	elafkkneMLLKRvtkvkrll	0.549	0.4207	0.4491	0.464	none	0.0366	0.1188	0.2712	none	0.315433	0.362107	0
MUD1_ETM1	FRLK	sddicakkFRLKrqirrlkh	0.489	0.5713	0.486	0.5696	antiparallel	0.5339	0.4503	0.547	antiparallel	0.805082	0.625002	1
MUD2_ETM1	IKFK	asgagniyIKFKtleaakha	0.352	0.4709	0.516	0.5276	antiparallel	0.3967	0.4348	0.4762	antiparallel	0.624588	0.635756	1
MUM2_ETM1	VIFRK	felpasleVIFRKlssslhak	0.602	0.08	0.0492	0.2749	none	0.3014	0.1873	0.4791	none	0.251431	0.120391	0
MUM2_ETM2	MVVRL	daesiahkMVVRLenltnenk	0.543	0.1632	0.1223	0.3919	none	0.414	0.3881	0.4924	antiparallel	0.400181	0.3165	0.5
MVP1_ETM1	ILLKR	sdflwlreILLKRypfrmipe	0.185	0.0751	0.174	0.3668	none	0.1678	0.202	0.4163	none	0.147321	0.221519	0
MVP1_ETM2	LFLKK	igsqnadqLFLKKrriglsrf	0.304	0.1623	0.2183	0.3568	none	0.5631	0.4913	0.5303	antiparallel	0.511457	0.459735	0.5
MXR1_ETM1	FFFRI	itlreltdFFFRIhdpttsns	0.241	0.4958	0.559	0.5483	parallel	0.0501	0.1562	0.3161	none	0.383513	0.468577	0.5
MYO2_ETM1	LIFKK	lipheqwdLIFKKketteedi	0.384	0.6271	0.5884	0.57	antiparallel	0.5128	0.555	0.5192	parallel	0.832288	0.773954	0.5
MYO2_ETM2	LIMKR	vdaicfneLIMKRnflswkrg	0.164	0.1811	0.2299	0.4165	none	0.2554	0.174	0.4727	none	0.294888	0.242185	0
NAB3_ETM1	IFVKR	rrhtvscnIFVKRtadrtyai	0.403	0.5657	0.475	0.5493	none	0.4925	0.4794	0.5641	antiparallel	0.769672	0.637736	0.5
NAF1_ETM1	LKVR	skknlfdeLKVRlgekafiv	0.328	0.081	0.0719	0.2916	none	0.0201	0.0332	0.1869	none	0.0409546	0.027133	0
NAF1_ETM2	VKVK	klandsdnVKVKrarqpkan	0.84	0.5679	0.5875	0.533	antiparallel	0.5972	0.6175	0.5637	antiparallel	0.849995	0.817812	1
NAN1_ETM1	RVMKV	vqmdtffdRVMKVlt	0.555	0.3263	0.3512	0.5619	none	0.2008	0.1383	0.4386	none	0.36591	0.304876	0
NAP1_ETM1	LLFRF	tdgrpgfkLLFRFdssanpff	0.287	0.4634	0.4815	0.513	antiparallel	0.4936	0.4889	0.5513	antiparallel	0.691571	0.649223	1
NAS6_ETM1	VRIK	fliengasVRIKdkfnqipl	0.222	0.389	0.4194	0.485	antiparallel	0.4186	0.4197	0.4789	antiparallel	0.577846	0.554829	1
NBP1_ETM1	RILKK	qnvcgdmtRILKKrsqgrpsy	0.656	0.603	0.5238	0.5561	antiparallel	0.4394	0.4319	0.5053	antiparallel	0.758573	0.639357	1
NBP35_ETM1	LLIKK	iwrgskknLLIKKflkdvdwd	0.288	0.2482	0.1876	0.3705	none	0.0472	0.1247	0.3276	none	0.190305	0.176346	0
NDC1_ETM1	LRVR	lldespnrLRVRtddsvlln	0.862	0.5854	0.6063	0.5533	antiparallel	0.5432	0.5134	0.5472	antiparallel	0.822945	0.757331	1
NDC1_ETM2	LMLKK	ttfmtamrLMLKKlknsimsf	0.579	0.4555	0.1934	0.5927	none	0.295	0.2779	0.5089	none	0.536333	0.289667	0
NDC80_ETM1	KILRK	qsniselhKILRKkgisteqf	0.674	0.1773	0.0935	0.3845	none	0.0504	0.0727	0.2603	none	0.138007	0.0709553	0
NDJ1_ETM1	LVIKL	nipnvlreLVIKLtqryftfq	0.33	0.2085	0.1996	0.4526	none	0.1303	0.1484	0.3463	none	0.222081	0.201942	0
NDT80_ETM1	IKIK	rlrvqyfaIKIKaknddddt	0.295	0.514	0.4706	0.5261	antiparallel	0.5447	0.5319	0.5322	antiparallel	0.768984	0.671929	1
NEJ1_ETM1	IKLK	tdsislnlIKLKlmdilqap	0.397	0.4845	0.5281	0.6234	none	0.4935	0.534	0.6294	none	0.707775	0.715195	0
NEJ1_ETM2	LLLKL	milqslcmLLLKLvnlstqyh	0.368	0.2584	0.256	0.487	none	0.1841	0.1488	0.4242	none	0.300982	0.243198	0
NEJ1_ETM3	VRIK	qkkrkfgkVRIKn	0.913	0.4909	0.5586	0.6205	parallel	0.471	0.5324	0.6108	parallel	0.695816	0.736211	1
NEL1_ETM1	LVLRR	icvdggsyLVLRRgkllekeg	0.241	0.6577	0.6368	0.5633	antiparallel	0.6386	0.6213	0.5536	antiparallel	0.950369	0.856332	1
NEW1_ETM1	IKVK	ddddspanIKVKqrkkrltr	0.828	0.5351	0.4912	0.5513	antiparallel	0.4147	0.3836	0.4883	antiparallel	0.687637	0.581276	1
NFI1_ETM1	MKFK	sagrgctkMKFKvsksnhdl	0.411	0.5792	0.4224	0.5589	parallel	0.5473	0.5372	0.5681	antiparallel	0.82124	0.64069	0.5
NFI1_ETM2	KILKR	fspeallgKILKRpkiikqat	0.301	0.0334	0.0632	0.2588	none	0.173	0.1391	0.4192	none	0.119053	0.0962336	0
NFS1_ETM1	RLMKK	vagfgeaaRLMKKefdndqah	0.226	0.1176	0.1405	0.3557	none	0.0612	0.11	0.3102	none	0.100057	0.131662	0
NGG1_ETM2	LKMK	lsddnlkfLKMKyiipdslq	0.512	0.5472	0.6075	0.6016	parallel	0.0415	0.1151	0.2855	none	0.416711	0.474538	0.5
NGL2_ETM1	FRFK	heaepvtgFRFKlmtyncla	0.278	0.5471	0.4457	0.5449	antiparallel	0.5285	0.4712	0.5441	antiparallel	0.782356	0.610611	1
NGL2_ETM2	IVLKK	yertrqcyIVLKKmkefmhrv	0.145	0.1825	0.1801	0.4179	none	0.1274	0.1275	0.3476	none	0.199844	0.172892	0
NGR1_ETM1	VIVKL	iwskldkkVIVKLirakknll	0.471	0.5691	0.5488	0.5802	antiparallel	0.1797	0.2154	0.4001	parallel	0.537391	0.503329	0.5
NIC96_ETM1	KLFKI	laiglaslKLFKIdsstrltk	0.343	0.5481	0.4206	0.5413	antiparallel	0.0576	0.1372	0.3166	none	0.429496	0.354507	0.5
NKP2_ETM1	RLLRF	qffitlrsRLLRFleseqlsh	0.514	0.5979	0.617	0.5752	none	0.4714	0.4633	0.5105	none	0.778669	0.729423	0
NMA1_ETM1	LFIRR	disstkvrLFIRRamsvqyll	0.27	0.5113	0.4704	0.5559	none	0.5184	0.5876	0.5347	none	0.747151	0.711453	0
NMA111_ETM1	LKIK	vrdgnivdLKIKtvevqetd	0.283	0.5314	0.5737	0.5233	antiparallel	0.1013	0.1124	0.2914	none	0.449429	0.448062	0.5
NMA2_ETM1	LFIRR	disstkvrLFIRRgmsvqyll	0.278	0.5105	0.4249	0.5471	none	0.4645	0.4593	0.5084	none	0.706056	0.587026	0
NMD2_ETM2	IRFK	ydkllpifIRFKtsaitlge	0.288	0.594	0.6344	0.5963	none	0.4901	0.3826	0.503	parallel	0.789703	0.684589	0.5
NMD2_ETM3	RILKF	ldnkatrnRILKFfmetqdws	0.291	0.3606	0.1529	0.5152	none	0.3581	0.1656	0.5192	none	0.510501	0.180268	0
NMD2_ETM4	KLVRK	sldfkhivKLVRKahwddvai	0.359	0.5766	0.5774	0.5736	antiparallel	0.4651	0.4649	0.5161	antiparallel	0.757505	0.701796	1
NMD2_ETM5	LLLRF	aaftkkckLLLRFfeyytfik	0.232	0.03	0.073	0.2531	none	0.0598	0.0721	0.2692	none	0.0314203	0.0556361	0
NMD2_ETM6	LLLKK	kpvsvqkpLLLKKseepsssk	0.88	0.5293	0.4781	0.5469	antiparallel	0.4527	0.4219	0.5166	antiparallel	0.711699	0.599037	1
NMD2_ETM7	IVLKR	ternkikkIVLKRsfd	0.681	0.5452	0.4426	0.5799	parallel	0.4706	0.4282	0.5532	parallel	0.737409	0.577735	1
NMD3_ETM1	IRIK	wtephsrrIRIKltvqgeam	0.368	0.5138	0.3596	0.5093	parallel	0.5611	0.5609	0.5762	antiparallel	0.781146	0.611949	0.5
NMD3_ETM2	VLVKK	nidyvpdvVLVKKlyqrkskk	0.4	0.5361	0.4482	0.5354	antiparallel	0.5424	0.443	0.5085	antiparallel	0.784308	0.592344	1
NMD5_ETM1	LIIKI	eqigelvkLIIKIykfvsyhd	0.171	0.2877	0.2892	0.5164	none	0.0898	0.0956	0.2856	none	0.252772	0.229427	0
NMD5_ETM2	IILKL	lsvlallkIILKLesndysvl	0.232	0.2473	0.2063	0.4587	none	0.2501	0.1937	0.4642	none	0.341983	0.239072	0
NNF1_ETM1	IRLK	vnshgiryIRLKqvfnrald	0.471	0.3639	0.3083	0.5555	none	0.5413	0.4273	0.5175	parallel	0.650625	0.479534	0.5
NNK1_ETM2	KIVKF	etgvgrviKIVKFkghqnikk	0.274	0.553	0.5473	0.5466	antiparallel	0.311	0.3943	0.4444	antiparallel	0.623572	0.62965	1
NOB1_ETM1	LKIK	nlmnfmsgLKIKrirnymlr	0.191	0.2078	0.1711	0.3768	none	0.2808	0.2368	0.4258	parallel	0.334562	0.244196	0.5
NOC2_ETM1	KLVRK	kekielslKLVRKwkkqlhds	0.5	0.6412	0.5978	0.5893	antiparallel	0.1873	0.2069	0.3639	none	0.598726	0.532871	0.5
NOC3_ETM1	LLLRR	nfrtdiftLLLRRickprist	0.245	0.5532	0.4976	0.5608	antiparallel	0.1597	0.1361	0.3747	none	0.510105	0.409659	0.5
NOC4_ETM1	RFFRL	lmhvkyraRFFRLmdvflsst	0.265	0.1484	0.1556	0.3993	none	0.1774	0.195	0.421	none	0.211083	0.203167	0
NOG1_ETM1	RLLKF	eqvardyvRLLKFgqslfqck	0.353	0.3744	0.2876	0.4804	antiparallel	0.101	0.1942	0.3923	none	0.328074	0.298487	0.5
NOG2_ETM1	LRVK	egdtkdgnLRVKgenfyrds	0.666	0.3048	0.296	0.4386	antiparallel	0.0987	0.1952	0.3646	none	0.272648	0.305301	0.5
NOG2_ETM2	VLLRR	etqkdtyqVLLRRnklpmsll	0.472	0.5429	0.5988	0.5576	antiparallel	0.5382	0.5847	0.5727	antiparallel	0.7864	0.802661	1
NOP12_ETM1	IRFR	nnefaiesIRFRsisfdeal	0.503	0.616	0.4774	0.5497	parallel	0.427	0.3457	0.4753	parallel	0.759291	0.54426	1
NOP13_ETM1	RLLRR	iplskkqkRLLRRgkvtleel	0.51	0.1567	0.0967	0.3608	none	0.129	0.091	0.3313	none	0.18114	0.0863129	0
NOP14_ETM1	IKVK	tdldkeydIKVKelqldkra	0.715	0.5253	0.4591	0.5416	parallel	0.152	0.1868	0.3302	none	0.482796	0.4178	0.5
NOP14_ETM2	VLVRI	lkriafgaVLVRIvsqyqris	0.188	0.53	0.466	0.5176	antiparallel	0.4637	0.3458	0.529	parallel	0.7205	0.53605	0.5
NOP16_ETM1	KVVKR	ggkeadlsKVVKRipltkpvl	0.799	0.0751	0.111	0.3105	none	0.1993	0.2036	0.3807	antiparallel	0.170976	0.176893	0.5
NOP4_ETM1	VKLK	mpwscrdpVKLKkifgrygt	0.333	0.1373	0.1168	0.3637	none	0.1426	0.0986	0.3861	none	0.176385	0.106327	0
NOP53_ETM1	KLIKR	egdeilknKLIKRkqikkvlk	0.621	0.1211	0.1099	0.3577	none	0.0725	0.1023	0.2922	none	0.111244	0.10395	0
NOP56_ETM1	FKVK	eeptgyavFKVKlqqddigs	0.29	0.4437	0.4541	0.5133	antiparallel	0.456	0.4826	0.5136	antiparallel	0.648135	0.624832	1
NOP56_ETM2	MRVK	dkdintfaMRVKewygwhfp	0.301	0.4274	0.2026	0.5776	none	0.4548	0.2766	0.5994	none	0.634658	0.295424	0
NOP6_ETM1	IRLR	fknsspdqIRLRadkgiafl	0.323	0.4624	0.4022	0.5001	none	0.3511	0.2752	0.4701	antiparallel	0.583786	0.439423	0.5
NOP7_ETM1	MRIK	MRIKkkntrgna	0.535	0.5625	0.4785	0.5705	antiparallel	0.3757	0.4251	0.4976	antiparallel	0.679489	0.601606	1
NOP7_ETM2	RLVRK	wlayvakeRLVRKvfvsikgv	0.174	0.4798	0.4559	0.5266	none	0.3631	0.2814	0.4757	none	0.606222	0.482848	0
NOP8_ETM1	VKFK	klrksfnnVKFKgnilkvde	0.388	0.3674	0.3075	0.4475	parallel	0.3989	0.4078	0.5443	none	0.546387	0.465066	0.5
NOP8_ETM2	VRFK	dysravktVRFKnglkqltv	0.711	0.3715	0.2711	0.4532	parallel	0.3875	0.2758	0.4544	parallel	0.540989	0.344615	1
NOP9_ETM1	RIVKL	lyrlymkdRIVKLakrdttga	0.2	0.3526	0.2857	0.4863	none	0.0716	0.1002	0.2946	none	0.289176	0.230161	0
NOT3_ETM1	RVFKK	rklqqevdRVFKKinegleif	0.386	0.0469	0.1844	0.316	none	0.29	0.3178	0.5013	none	0.217332	0.311545	0
NOT3_ETM2	KIFKL	eicevgdyKIFKLddwtvidk	0.326	0.1626	0.1937	0.4228	antiparallel	0.2938	0.388	0.512	antiparallel	0.309452	0.368296	1
NOT5_ETM2	IFMKF	ysrtslarIFMKFdldtlffi	0.362	0.5319	0.4415	0.5346	none	0.1355	0.1309	0.3693	none	0.475498	0.365203	0
NPL4_ETM3	LRIK	irqhrygpLRIKelavdeel	0.521	0.4548	0.4265	0.4989	antiparallel	0.428	0.4382	0.4866	antiparallel	0.635672	0.573162	1
NPT1_ETM1	IVIKL	qvkseplnIVIKLlevngnha	0.248	0.4877	0.4814	0.5104	antiparallel	0.5083	0.5716	0.5168	antiparallel	0.721358	0.708048	1
NQM1_ETM1	VLIKI	dagvpkerVLIKIastwegiq	0.197	0.5796	0.5308	0.5527	antiparallel	0.3105	0.3783	0.4321	parallel	0.643719	0.606269	0.5
NRG2_ETM1	IKLK	iskptktvIKLKstktntag	0.809	0.6258	0.6563	0.593	none	0.6087	0.7043	0.5947	none	0.903303	0.929609	0
NSA1_ETM1	KLIKL	iikkgedkKLIKLaslglkap	0.233	0.5624	0.4388	0.5403	parallel	0.4043	0.2464	0.4655	parallel	0.70089	0.445499	1
NSA1_ETM2	MLVKV	ifdiktnkMLVKVyvgsrinf	0.191	0.5841	0.518	0.547	parallel	0.4564	0.3668	0.4822	parallel	0.756758	0.58878	1
NSE1_ETM1	KIIRI	vklnllgyKIIRInhgigrna	0.289	0.5023	0.4835	0.5248	antiparallel	0.1844	0.1551	0.366	parallel	0.489383	0.412948	0.5
NSE1_ETM2	LLLRL	ltatdiedLLLRLcelkwfyr	0.354	0.1347	0.0819	0.3576	none	0.1342	0.1448	0.3857	none	0.168071	0.113877	0
NSE4_ETM1	IKIK	hdeeglptIKIKqsishtds	0.466	0.534	0.5602	0.5611	antiparallel	0.5101	0.5981	0.5533	parallel	0.758431	0.784164	0.5
NSE4_ETM2	KLIKK	qmdmptwrKLIKKynitspfl	0.452	0.1976	0.1778	0.4491	none	0.041	0.0974	0.3025	none	0.14661	0.149785	0
NSE5_ETM1	LLLRV	kligscfkLLLRVpdghrlit	0.249	0.5274	0.5007	0.5444	parallel	0.3166	0.1333	0.4481	antiparallel	0.608026	0.409917	0.5
NSI1_ETM1	MKIR	ldqfieeyMKIRgldrrqmc	0.327	0.2494	0.1695	0.4483	none	0.1397	0.1246	0.3592	none	0.260696	0.163127	0
NTO1_ETM1	LVLKK	kgrvttepLVLKKnevefqkc	0.625	0.5783	0.6305	0.6182	antiparallel	0.3194	0.3224	0.4635	antiparallel	0.6494	0.638883	1
NTO1_ETM2	RMLKL	eelsagehRMLKLilnsg	0.648	0.6146	0.546	0.585	antiparallel	0.5222	0.5182	0.5256	none	0.829703	0.716945	0.5
NTR2_ETM1	IKFK	ndicvlqpIKFKkvpkrdit	0.852	0.4871	0.562	0.5689	antiparallel	0.4284	0.4423	0.5322	antiparallel	0.660892	0.674513	1
NUD1_ETM1	KVLKK	qtqsgrksKVLKKpplntisp	0.806	0.4288	0.4352	0.5457	antiparallel	0.4695	0.5015	0.5539	antiparallel	0.646777	0.624563	1
NUD1_ETM2	KILKV	psydsdweKILKVdlsrgklk	0.439	0.5795	0.4431	0.551	antiparallel	0.5585	0.4733	0.5347	antiparallel	0.829883	0.610218	1
NUD1_ETM3	KILKL	ftfpyqnlKILKLdgfaqlsk	0.236	0.4306	0.4398	0.5258	antiparallel	0.1331	0.1401	0.3368	antiparallel	0.39554	0.37052	1
NUF2_ETM1	KLIKI	velesnrdKLIKIsntdmeel	0.568	0.5046	0.4726	0.5476	parallel	0.4091	0.3799	0.4892	none	0.6599	0.56513	0.5
NUG1_ETM1	MRVR	MRVRkrqsrrts	0.8	0.5442	0.6198	0.5936	parallel	0.5049	0.6472	0.5943	parallel	0.762396	0.862428	1
NUG1_ETM2	MLVKR	vdpypavlMLVKRlaksdemt	0.327	0.5312	0.4793	0.5125	antiparallel	0.2716	0.2166	0.4161	none	0.577165	0.453697	0.5
NUP133_ETM1	LRLR	msekkvhLRLRkelsvpia	0.601	0.6399	0.7293	0.6425	none	0.5717	0.512	0.5839	none	0.886396	0.845685	0
NUP133_ETM2	KIVKI	dsykegllKIVKIlyyqfnqf	0.248	0.0997	0.1161	0.341	none	0.1452	0.164	0.3973	none	0.149329	0.152395	0
NUP133_ETM3	LIFRF	ikhkklndLIFRFpqqhdvli	0.332	0.3779	0.3916	0.4927	parallel	0.0735	0.1126	0.3231	none	0.310122	0.315921	0.5
NUP157_ETM1	LKVK	ideiehtiLKVKlvkpspnt	0.352	0.4819	0.5417	0.5093	antiparallel	0.528	0.4824	0.5733	none	0.731677	0.688325	0.5
NUP157_ETM3	IMVKL	celrrvvdIMVKLnyqpktvg	0.257	0.6233	0.6509	0.5798	parallel	0.0474	0.0908	0.2919	none	0.479855	0.488759	0.5
NUP157_ETM4	FLLRF	nyqpktvgFLLRFadkidkgn	0.235	0.4316	0.375	0.4808	antiparallel	0.0433	0.1038	0.3097	none	0.328874	0.297595	0.5
NUP157_ETM5	IKLR	adpldyyeIKLRifkvsqfk	0.298	0.6459	0.6185	0.5796	antiparallel	0.6087	0.6142	0.5519	antiparallel	0.918811	0.837982	1
NUP170_ETM1	KIVKI	pilgpkylKIVKIssvapeen	0.277	0.543	0.5119	0.5376	antiparallel	0.2586	0.2665	0.4099	parallel	0.576506	0.512917	0.5
NUP170_ETM2	VLLKF	snlmssepVLLKFqkkssvll	0.439	0.6629	0.5964	0.6053	antiparallel	0.5985	0.5698	0.5686	antiparallel	0.924267	0.790306	1
NUP170_ETM3	VKLR	isisnddeVKLRqksyeaal	0.529	0.5584	0.5204	0.5619	antiparallel	0.4794	0.4477	0.5205	antiparallel	0.754202	0.648139	1
NUP170_ETM4	FIFKI	lsyheialFIFKIadfrdhev	0.268	0.4466	0.4427	0.5221	antiparallel	0.0966	0.0921	0.3375	none	0.380474	0.338442	0.5
NUP170_ETM5	VLIKI	nfinllsnVLIKIgknvqdse	0.283	0.1895	0.2282	0.4472	none	0.352	0.344	0.5289	none	0.373912	0.362022	0
NUP188_ETM1	LKFK	ktfhdelnLKFKekwpslel	0.336	0.3532	0.2052	0.5194	none	0.0796	0.0432	0.2728	none	0.295647	0.131088	0
NUP192_ETM1	IKFR	ynalfqqnIKFRrdfllrey	0.259	0.4954	0.3339	0.5209	parallel	0.4699	0.3571	0.4967	parallel	0.698461	0.448136	1
NUP192_ETM2	IILKL	rlataaleIILKLcrnpltsg	0.129	0.1918	0.159	0.4365	none	0.2197	0.1396	0.4455	none	0.276333	0.166182	0
NUP192_ETM3	RLIKR	fhkmenlmRLIKRvraeslhs	0.348	0.323	0.1019	0.5183	none	0.1951	0.078	0.4054	none	0.359084	0.0808319	0
NUP192_ETM4	FLIRV	tafkatvfFLIRVaetrggas	0.201	0.5409	0.5756	0.5815	none	0.2205	0.2384	0.3832	antiparallel	0.546274	0.539178	0.5
NUP192_ETM5	KFLKV	devyvqnsKFLKVnvtldnpl	0.486	0.6096	0.59	0.5963	parallel	0.5463	0.4849	0.5596	parallel	0.843944	0.725193	1
NUP2_ETM1	KLLKK	dsrgvgemKLLKKkddpskvr	0.331	0.5177	0.5647	0.5261	antiparallel	0.4465	0.4457	0.4868	antiparallel	0.698094	0.678896	1
NUP2_ETM2	VKFK	dgklvtyiVKFKqkeegrsf	0.359	0.5698	0.6141	0.5645	antiparallel	0.4922	0.4934	0.537	antiparallel	0.77261	0.748753	1
NUP57_ETM1	RILKL	srnveiekRILKLgtqlatlk	0.579	0.2077	0.142	0.4452	none	0.2009	0.1471	0.4503	none	0.274482	0.159174	0
NUP82_ETM1	VIVKR	esldsttdVIVKRnvikqlqf	0.359	0.4245	0.5823	0.5137	none	0.5631	0.5438	0.5307	antiparallel	0.713751	0.761547	0.5
NUP84_ETM1	KLLKI	hkklveaaKLLKIpkfiseal	0.248	0.1554	0.1524	0.3819	none	0.1015	0.116	0.3239	none	0.159485	0.14458	0
NUP85_ETM1	LKFK	ekngdkmpLKFKlgplsyqn	0.461	0.6143	0.5616	0.5778	antiparallel	0.5592	0.4982	0.5496	parallel	0.857257	0.714034	0.5
NUP85_ETM2	LVLKL	stfrewknLVLKLsqafgssa	0.429	0.0367	0.0904	0.2751	none	0.0355	0.089	0.2678	none	0.0183409	0.080312	0
NUR1_ETM1	FIIRL	gnfltilfFIIRLlqdnlikp	0.291	0.1485	0.0956	0.3855	none	0.1672	0.1232	0.3976	none	0.2035	0.108446	0
NUS1_ETM1	MKLR	ygqyqynkMKLRifsiiynh	0.394	0.4042	0.3743	0.4915	antiparallel	0.4729	0.4594	0.4995	antiparallel	0.630351	0.55034	1
NUT1_ETM1	LLFKR	nqlsqtnkLLFKRvsqtfeak	0.339	0.595	0.5833	0.5727	antiparallel	0.5488	0.5751	0.5626	antiparallel	0.834557	0.784565	1
NUT1_ETM2	KVLRK	rlnaipllKVLRKfrvqsqsn	0.373	0.1994	0.2556	0.4031	none	0.3235	0.3233	0.4853	none	0.360148	0.367184	0
NVJ2_ETM1	IKIK	revslqlsIKIKefsgpllf	0.322	0.5303	0.5456	0.5351	none	0.3464	0.3544	0.4622	parallel	0.632643	0.599999	0.5
OAF1_ETM1	KVMKR	shptmimsKVMKRevkplsen	0.219	0.5139	0.5606	0.556	none	0.2346	0.3281	0.4391	none	0.536031	0.592165	0
OAF1_ETM2	LKLK	qpsvannlLKLKemlirqcq	0.338	0.1074	0.0923	0.3206	none	0.321	0.2291	0.5252	none	0.28729	0.18147	0
OAF1_ETM3	VILKL	venlslllVILKLsymsirfl	0.153	0.2579	0.1821	0.4782	none	0.2402	0.1698	0.4691	none	0.342726	0.204471	0
OAF1_ETM4	KLLRI	dlsdinnhKLLRIhkftfkra	0.232	0.5651	0.5514	0.5486	none	0.476	0.5701	0.5078	none	0.756818	0.757831	0
OAF3_ETM1	LIIKI	hmvfciilLIIKIcrlsvqfs	0.186	0.2504	0.2341	0.4974	none	0.2005	0.1583	0.4127	none	0.307126	0.234055	0
OAF3_ETM2	KVLRK	vkhylfetKVLRKcnllqlqc	0.177	0.2151	0.1999	0.383	none	0.1697	0.1656	0.3666	none	0.256761	0.21441	0
OAF3_ETM3	ILLRF	nllqlqclILLRFlhwcaped	0.12	0.1463	0.1422	0.3965	none	0.0717	0.0936	0.2902	none	0.130085	0.121217	0
OAF3_ETM4	IILKF	scekdawrIILKFllnelkle	0.291	0.3504	0.2784	0.5507	none	0.1702	0.1502	0.3997	none	0.361524	0.260467	0
OAF3_ETM5	MRIK	dmtgfkfqMRIKemqefldm	0.412	0.5012	0.5098	0.6046	none	0.4875	0.5403	0.6119	none	0.716153	0.706388	0
OGG1_ETM1	MLFKK	leldhirlMLFKKwgsyagwa	0.227	0.573	0.4234	0.6345	none	0.0314	0.059	0.2426	none	0.429031	0.300849	0
OGG1_ETM2	MKLK	teaivtkqMKLKvelsdlhi	0.629	0.5801	0.4522	0.5812	antiparallel	0.4542	0.4285	0.5234	antiparallel	0.752019	0.584923	1
OPI1_ETM1	IVVKM	qvnaseqsIVVKMevvgtvkk	0.411	0.1998	0.2575	0.3964	antiparallel	0.2569	0.311	0.4248	antiparallel	0.310442	0.359804	1
ORC1_ETM1	LRLK	eelkniidLRLKglndsffy	0.335	0.1019	0.0954	0.3419	none	0.0929	0.1253	0.3313	none	0.11175	0.109797	0
ORC1_ETM2	VRLR	tlpedvrkVRLRmsadaiei	0.417	0.6287	0.6318	0.588	parallel	0.5328	0.4697	0.5283	parallel	0.848542	0.744732	1
ORC3_ETM1	MMLRR	pkespnvrMMLRRsmyklysa	0.284	0.456	0.3433	0.5158	antiparallel	0.4809	0.495	0.5104	antiparallel	0.676324	0.553175	1
ORC3_ETM2	RLLKR	knlrqstiRLLKRnyhkldvs	0.387	0.5325	0.4685	0.5459	antiparallel	0.5085	0.3573	0.5292	antiparallel	0.756072	0.546056	1
ORC6_ETM1	LLVKK	krgripnsLLVKKyckmttee	0.51	0.6205	0.5101	0.5326	antiparallel	0.3661	0.2856	0.4568	antiparallel	0.717028	0.525212	1
ORC6_ETM2	IIFRK	fdgirydeIIFRKlgsmlqtt	0.533	0.2997	0.3074	0.5097	none	0.2333	0.1405	0.4388	none	0.369794	0.274626	0
OSH2_ETM1	LKVK	lnqvskplLKVKllevlgqg	0.433	0.6036	0.4948	0.5566	antiparallel	0.5519	0.5431	0.5378	antiparallel	0.84352	0.697485	1
OSH2_ETM2	IKLK	psnnvtpeIKLKnlleknlr	0.496	0.4428	0.4537	0.5694	none	0.4883	0.4708	0.5715	none	0.671697	0.616138	0
OSH2_ETM3	IKLR	vkhlglwhIKLRpndnekee	0.182	0.5349	0.4758	0.5533	antiparallel	0.4717	0.4004	0.5222	none	0.730288	0.582054	0.5
OTU1_ETM1	MKLK	MKLKvtgaginq	0.372	0.5484	0.5978	0.6035	parallel	0.5278	0.5231	0.5929	parallel	0.782833	0.758064	1
OXR1_ETM1	FKIK	mfgvkdaiFKIKrsiagtds	0.865	0.5421	0.5172	0.5657	antiparallel	0.4923	0.4625	0.5377	antiparallel	0.751313	0.656355	1
PAC1_ETM1	IRFR	hfiedspeIRFRtpstdryk	0.402	0.5524	0.6012	0.584	antiparallel	0.543	0.6229	0.5736	antiparallel	0.797334	0.83161	1
PAF1_ETM1	KMVKK	qhpvkkgvKMVKKwdllpdta	0.531	0.1402	0.2605	0.3679	none	0.5803	0.5128	0.5217	none	0.507323	0.505703	0
PAF1_ETM2	FILKF	tasmdqvyFILKFmgsasldt	0.394	0.4062	0.3148	0.484	antiparallel	0.035	0.0589	0.25	none	0.303044	0.221887	0.5
PAF1_ETM3	LRMK	keanirdkLRMKfdpinfat	0.498	0.5144	0.5296	0.6062	parallel	0.4411	0.512	0.5366	parallel	0.691492	0.700616	1
PAH1_ETM1	VILKK	tmaalrreVILKKpevfkiac	0.306	0.4868	0.2958	0.5383	none	0.5358	0.541	0.589	none	0.741315	0.55143	0
PAN1_ETM1	LKLK	rlqeelkrLKLKkkadkekr	0.627	0.1634	0.1131	0.368	none	0.0268	0.0655	0.229	none	0.10956	0.0800656	0
PAP1_ETM1	IKIK	vpdafvpiIKIKfsgisidl	0.266	0.4009	0.3534	0.5312	parallel	0.478	0.359	0.515	antiparallel	0.631635	0.463654	0.5
PAP1_ETM2	LVMKL	lveskvrlLVMKLevlagiki	0.196	0.5096	0.4211	0.5434	none	0.0541	0.048	0.253	none	0.397164	0.291344	0
PAT1_ETM1	IILKI	kkvdlfqmIILKIivsflsnn	0.29	0.2503	0.2126	0.4987	none	0.38	0.3006	0.5737	none	0.441848	0.319781	0
PBP1_ETM1	VVLRF	lestngidVVLRFprvadsgv	0.379	0.4961	0.5392	0.5217	antiparallel	0.5025	0.5633	0.5388	antiparallel	0.723483	0.744125	1
PCC1_ETM1	RVLRV	vqfrsiddRVLRVgvssiids	0.316	0.4444	0.4526	0.5556	antiparallel	0.4878	0.4095	0.5527	antiparallel	0.672556	0.571682	1
PCF11_ETM1	LKMK	knqpndekLKMKllvlsqlk	0.437	0.5547	0.5163	0.5553	none	0.1995	0.1826	0.4354	none	0.54115	0.45636	0
PCH2_ETM1	LFVKK	gqdnlflsLFVKKisieqqst	0.302	0.563	0.5542	0.5463	none	0.4996	0.4306	0.5151	none	0.77292	0.660514	0
PCI8_ETM1	KFFKI	llintnfnKFFKIwhgeinki	0.248	0.158	0.0992	0.3521	none	0.3325	0.1718	0.4931	none	0.334965	0.145674	0
PCL10_ETM1	LLLKL	anfketieLLLKLsgnrkctg	0.371	0.4733	0.1668	0.5745	none	0.3025	0.2743	0.5193	none	0.555698	0.26778	0
PCL2_ETM1	IKIK	lasttasiIKIKktnsmidi	0.398	0.5268	0.4603	0.5408	antiparallel	0.5107	0.5343	0.548	antiparallel	0.753327	0.666156	1
PCL6_ETM1	KLLKM	niaefptdKLLKMltalltki	0.326	0.2677	0.2553	0.4869	none	0.2415	0.2872	0.4756	none	0.351263	0.341256	0
PCL8_ETM1	IKLK	trdemdgpIKLKaklqedqa	0.185	0.545	0.5108	0.5536	antiparallel	0.5406	0.55	0.5537	antiparallel	0.789823	0.714022	1
PCL9_ETM1	IKIR	latstasiIKIRennnpiqg	0.462	0.4623	0.4223	0.5061	antiparallel	0.4082	0.3871	0.4871	antiparallel	0.626589	0.533718	1
PCL9_ETM2	LRIR	wttyteglLRIRevntiere	0.312	0.4823	0.3352	0.4916	antiparallel	0.3825	0.2936	0.4526	antiparallel	0.62272	0.403856	1
PCT1_ETM1	ILLKK	dlyfevreILLKKtlgkklys	0.52	0.0257	0.0602	0.2458	none	0.1024	0.0509	0.3271	none	0.0600941	0.0312394	0
PDC1_ETM1	MKIR	ivefhsdhMKIRnatfpgvq	0.289	0.3894	0.3719	0.4974	none	0.2769	0.2883	0.4456	antiparallel	0.471742	0.426742	0.5
PDC2_ETM1	LLVRK	nrlrkpnnLLVRKilqewisq	0.289	0.2608	0.129	0.4757	none	0.3661	0.1963	0.5325	none	0.439511	0.18477	0
PDC2_ETM2	KFIKK	qltmsnafKFIKKawddipvd	0.167	0.064	0.102	0.3053	none	0.1872	0.1514	0.4238	none	0.153326	0.133179	0
PDC5_ETM1	IKIR	ivefhsdhIKIRnatfpgvq	0.291	0.0791	0.1257	0.3326	antiparallel	0.3652	0.3809	0.492	antiparallel	0.298649	0.313842	1
PDC6_ETM1	VKVK	vvefhsdyVKVKnatflgvq	0.275	0.3775	0.4072	0.488	antiparallel	0.133	0.1551	0.3258	none	0.354497	0.357521	0.5
PDE2_ETM1	VLFKR	qlsvrqldVLFKRffpsfnis	0.222	0.4004	0.307	0.5863	none	0.4638	0.385	0.6079	none	0.620585	0.448465	0
PDR1_ETM1	IMLRF	rtaketiyIMLRFfdvcfhhi	0.209	0.041	0.0703	0.2602	none	0.0887	0.0675	0.2994	none	0.0616101	0.0503987	0
PDR1_ETM2	ILLKM	nndismfgILLKMldmhknsy	0.243	0.3408	0.2056	0.5191	none	0.2551	0.2713	0.4874	none	0.417875	0.293829	0
PDR1_ETM3	RVFKR	vndvvnmiRVFKRfldikifs	0.202	0.4406	0.3682	0.523	antiparallel	0.2313	0.1703	0.4531	none	0.477	0.340016	0.5
PDR3_ETM1	MKVK	MKVKkstrskvs	0.68	0.5052	0.5551	0.576	parallel	0.4986	0.6234	0.5887	parallel	0.727575	0.798478	1
PDR3_ETM2	VFLKK	cisydctcVFLKKhlpqkeds	0.673	0.5162	0.4868	0.5521	antiparallel	0.4908	0.4601	0.5326	antiparallel	0.730204	0.632562	1
PDR3_ETM3	LILRL	idtketiyLILRLfdlcyehl	0.212	0.3265	0.2514	0.5378	none	0.1234	0.0978	0.3348	none	0.307939	0.203535	0
PDR3_ETM4	FRLK	kvfediesFRLKlakiklht	0.194	0.4181	0.2861	0.565	none	0.3943	0.27	0.5682	none	0.582049	0.351381	0
PDR3_ETM5	KVFKR	ledvintlKVFKRitniisff	0.2	0.1722	0.1338	0.4194	none	0.1483	0.1501	0.3968	none	0.207592	0.155354	0
PDR3_ETM6	LIIRK	sveksgfhLIIRKmlesdykf	0.332	0.6675	0.6093	0.5768	antiparallel	0.6316	0.6233	0.5626	antiparallel	0.952673	0.837779	1
PDR8_ETM1	LLIRI	lsiilinpLLIRIvsqvysla	0.058	0.5796	0.731	0.6616	none	0.4142	0.4694	0.5026	none	0.721595	0.816581	0
PDS5_ETM1	VVVKL	dnnsrlltVVVKLhklvlrlw	0.308	0.6203	0.5829	0.5559	antiparallel	0.154	0.1308	0.3891	none	0.557593	0.46785	0.5
PDS5_ETM2	LVLRL	tvvvklhkLVLRLwetvpeli	0.239	0.4246	0.4882	0.4685	none	0.3112	0.4053	0.4665	none	0.524658	0.594552	0
PDS5_ETM3	IKIR	kaeetlkkIKIRilpldlqk	0.332	0.6128	0.5852	0.6023	parallel	0.5589	0.5575	0.5802	none	0.855875	0.77341	0.5
PDS5_ETM4	IVMKK	etkkghenIVMKKlrvrkevd	0.825	0.522	0.4006	0.5307	none	0.5044	0.5754	0.5136	antiparallel	0.744892	0.652059	0.5
PEF1_ETM1	KLFRK	lvwlmrltKLFRKfdtnqegi	0.327	0.5275	0.4883	0.5601	none	0.2615	0.1964	0.461	none	0.566725	0.445848	0
PEP7_ETM1	FKVR	vidltpefFKVRnikredkn	0.566	0.4893	0.4737	0.5276	antiparallel	0.053	0.0529	0.2459	none	0.380675	0.333044	0.5
PEP7_ETM2	RFVRL	lrllqlenRFVRLvdglitly	0.333	0.4101	0.3716	0.4754	antiparallel	0.2301	0.1714	0.4518	none	0.452568	0.343269	0.5
PEP7_ETM3	LLLRK	nicsepfgLLLRKhhcrlcgm	0.337	0.496	0.5142	0.523	antiparallel	0.3966	0.4354	0.488	antiparallel	0.643878	0.634876	1
PER33_ETM1	LLVRR	lvpfnfflLLVRRanvsfevv	0.373	0.6421	0.6502	0.593	antiparallel	0.5219	0.5476	0.5357	antiparallel	0.850695	0.813578	1
PER33_ETM2	FKLR	agltyvwfFKLRylqsesmr	0.22	0.4138	0.3884	0.517	antiparallel	0.228	0.2652	0.3994	antiparallel	0.453845	0.422276	1
PES4_ETM1	LKVK	lnilknqdLKVKkdqekkis	0.832	0.6235	0.61	0.5706	antiparallel	0.039	0.1279	0.2817	none	0.473701	0.485471	0.5
PES4_ETM2	IKFR	nsstysgfIKFRnfedatri	0.299	0.4773	0.3406	0.4965	parallel	0.5152	0.3896	0.5203	antiparallel	0.718516	0.476149	0.5
PFS2_ETM1	LKFK	sgncissiLKFKhtvlktrf	0.285	0.4476	0.2726	0.5036	none	0.3629	0.3846	0.4646	antiparallel	0.581229	0.42319	0.5
PGA1_ETM1	LLLKF	raphvlndLLLKF	0.585	0.5783	0.5383	0.605	antiparallel	0.4134	0.4345	0.5357	antiparallel	0.719991	0.651742	1
PHO2_ETM1	ILFRI	samanntkILFRIffplssvt	0.249	0.5176	0.5039	0.5478	antiparallel	0.4983	0.5737	0.5524	antiparallel	0.736917	0.725889	1
PHO23_ETM1	KFLKK	pnlneridKFLKKdfnkdhqt	0.473	0.2065	0.1777	0.4268	none	0.2971	0.2536	0.5004	none	0.3458	0.260956	0
PHO81_ETM1	FFFKL	rlqenkaaFFFKLerelekvn	0.31	0.1353	0.0884	0.3545	none	0.4144	0.3336	0.4898	parallel	0.378956	0.25306	0.5
PHO81_ETM2	LRIK	yylaresdLRIKfnilhsky	0.319	0.5328	0.4959	0.5603	antiparallel	0.4821	0.4589	0.5387	antiparallel	0.736478	0.638318	1
PHO81_ETM4	IKLK	nflekkifIKLKlrpglesi	0.376	0.5767	0.6052	0.576	antiparallel	0.5914	0.5853	0.5526	parallel	0.852429	0.807738	0.5
PHO81_ETM6	FLFKK	iakttampFLFKKvainsiat	0.315	0.555	0.4478	0.5666	parallel	0.5127	0.4705	0.5465	parallel	0.776586	0.611638	1
PHO81_ETM7	LVIRV	evipgsaqLVIRVyfptdkei	0.227	0.5723	0.5214	0.5717	parallel	0.5374	0.5872	0.5645	antiparallel	0.808482	0.748216	0.5
PIF1_ETM1	VKVK	snlnphngVKVKipiclske	0.641	0.5619	0.5124	0.5691	antiparallel	0.5643	0.5432	0.5735	antiparallel	0.820659	0.710342	1
PIF1_ETM2	VRFK	agkrrlplVRFKasdmstrm	0.249	0.4687	0.4076	0.5117	parallel	0.5123	0.486	0.546	parallel	0.709703	0.593475	1
PIH1_ETM1	VKMK	qedvpeyeVKMKrfkgaayk	0.549	0.3838	0.3948	0.4836	antiparallel	0.0797	0.1272	0.2965	none	0.31933	0.328644	0.5
PIK1_ETM1	LLLRL	tesmaledLLLRLraenphfa	0.129	0.2314	0.1324	0.4307	none	0.4884	0.523	0.631	none	0.508671	0.419911	0
PIK1_ETM3	FVFKL	sqgrrqkaFVFKLarsamkdf	0.441	0.5592	0.4166	0.536	antiparallel	0.4931	0.4692	0.5168	parallel	0.765107	0.588048	0.5
PIK1_ETM4	RLLKK	dptsetneRLLKKisgnqggl	0.337	0.4843	0.3976	0.5881	none	0.455	0.3775	0.5679	none	0.678708	0.508938	0
PIK1_ETM5	VKVR	edlgdmsmVKVRnrtddeay	0.564	0.5247	0.5424	0.5549	antiparallel	0.5126	0.4921	0.5471	antiparallel	0.753133	0.695742	1
PIN4_ETM1	IIIRR	vevydprfIIIRRkildhanl	0.459	0.6139	0.5835	0.559	antiparallel	0.5461	0.5502	0.5273	antiparallel	0.847111	0.766976	1
PIP2_ETM1	KVMKR	thprlimtKVMKReinplsek	0.238	0.495	0.5279	0.5321	none	0.3215	0.4001	0.4632	none	0.586709	0.619688	0
PIP2_ETM2	VKMR	qpcvknnvVKMRevllknsk	0.349	0.4897	0.3733	0.527	antiparallel	0.4618	0.312	0.5139	antiparallel	0.687981	0.444637	1
PIP2_ETM3	LILRI	menlcillLILRIayisltfi	0.133	0.3085	0.1568	0.5278	none	0.244	0.1641	0.4728	none	0.384619	0.182032	0
PIP2_ETM4	LRVK	vpmdtletLRVKanellknk	0.327	0.5348	0.3932	0.5174	antiparallel	0.4294	0.3758	0.4873	antiparallel	0.698445	0.504531	1
PIP2_ETM5	IIMRV	ttmftllvIIMRVelaknmll	0.099	0.3037	0.1879	0.5021	none	0.1944	0.1672	0.4321	none	0.343668	0.206832	0
PIP2_ETM6	LRFK	vyllasqnLRFKyfyifkml	0.101	0.1199	0.1566	0.3802	none	0.0375	0.0978	0.2845	none	0.0840338	0.134669	0
PIP2_ETM7	LFVKV	rkgqlfsgLFVKVdkdlttkk	0.375	0.5125	0.4768	0.5262	antiparallel	0.163	0.2368	0.3503	antiparallel	0.481182	0.466267	1
PKC1_ETM1	LRLK	yledslkkLRLKtaqqsqge	0.534	0.6332	0.5205	0.5934	parallel	0.6195	0.5427	0.5707	parallel	0.917123	0.71587	1
PKC1_ETM2	VLLKV	rkvsldnfVLLKVlgkgnfgk	0.288	0.0432	0.1295	0.3096	none	0.1694	0.1918	0.3623	parallel	0.123911	0.181928	0.5
PKC1_ETM3	KVLKK	ntdrlcaiKVLKKdniiqnhd	0.189	0.2453	0.2994	0.4145	none	0.3489	0.3742	0.4763	antiparallel	0.414635	0.435252	0.5
PKC1_ETM4	LRVK	infddilnLRVKppyipeik	0.38	0.3798	0.328	0.5033	none	0.1505	0.3253	0.4191	none	0.369413	0.421202	0
PKH2_ETM1	MKIK	enilldgeMKIKltdfgtak	0.179	0.4291	0.4669	0.5215	antiparallel	0.3667	0.3545	0.4702	none	0.569809	0.542899	0.5
PKH2_ETM2	KVMKV	tneyltfqKVMKVqyaftpgf	0.287	0.0655	0.1524	0.3364	none	0.0443	0.1279	0.3038	none	0.0471694	0.153055	0
PKH2_ETM3	KLVKK	ampsgsdrKLVKKsvntlgks	0.776	0.0469	0.1608	0.3067	antiparallel	0.3308	0.3377	0.4517	antiparallel	0.247972	0.308574	1
PKH2_ETM4	KMLKL	tnydilekKMLKLngslldpq	0.425	0.3586	0.3102	0.4611	parallel	0.347	0.291	0.4443	none	0.500622	0.383844	0.5
PMI40_ETM1	KLFRL	msnKLFRLdagyqqyd	0.283	0.4888	0.4286	0.5442	parallel	0.5593	0.4374	0.5555	parallel	0.760506	0.574117	1
PMI40_ETM2	FLFKV	fhatnelpFLFKVlsiekvls	0.174	0.3545	0.3964	0.4982	none	0.2874	0.2327	0.4243	antiparallel	0.452701	0.404942	0.5
PML39_ETM1	VRLK	mekdaleVRLKsirhsldk	0.531	0.545	0.5303	0.5564	antiparallel	0.4049	0.4192	0.4913	antiparallel	0.687916	0.635034	1
PMS1_ETM1	IRVK	dfldldykIRVKgyisqnsf	0.339	0.4424	0.3537	0.515	antiparallel	0.3488	0.2935	0.4692	antiparallel	0.566628	0.417224	1
PMS1_ETM2	FKLK	lpvfekngFKLKideeeefg	0.256	0.3829	0.3751	0.5354	parallel	0.473	0.3952	0.5071	parallel	0.613993	0.505199	1
POB3_ETM1	IRLR	didiyknsIRLRgktyeykl	0.243	0.2586	0.2805	0.4177	antiparallel	0.3264	0.2637	0.4585	antiparallel	0.408	0.342826	1
POB3_ETM2	LRVK	eqflksknLRVKnedrevqe	0.41	0.3034	0.3274	0.4288	parallel	0.5537	0.6361	0.6129	parallel	0.61326	0.642114	1
POF1_ETM1	FKLK	llsqtiknFKLKdtrshvll	0.21	0.3515	0.2469	0.4683	parallel	0.1731	0.1639	0.3762	none	0.364551	0.247342	0.5
POG1_ETM1	LRIR	sqtekslsLRIRilkqlgfd	0.639	0.6898	0.6807	0.6068	antiparallel	0.6158	0.6803	0.5974	antiparallel	0.958013	0.930241	1
POL1_ETM1	IILKR	ddedsdedIILKRrtmrsvtt	0.875	0.5211	0.4688	0.5359	antiparallel	0.3467	0.385	0.4346	antiparallel	0.62577	0.566001	1
POL1_ETM2	VKLK	ntlilfgkVKLKddncvsam	0.207	0.5393	0.4886	0.5286	none	0.2074	0.2388	0.4081	none	0.535202	0.476263	0
POL1_ETM3	IRIK	evydyledIRIKvetnniri	0.301	0.4989	0.4909	0.5116	antiparallel	0.5348	0.7154	0.6407	none	0.7499	0.817362	0.5
POL1_ETM4	LRMR	nmpavqvaLRMRkagrvvka	0.292	0.4737	0.5547	0.5505	none	0.1312	0.1562	0.3467	none	0.427366	0.465454	0
POL12_ETM1	LFLKL	tqpktldeLFLKLftpilkti	0.3	0.1581	0.1958	0.3728	none	0.2175	0.1967	0.4567	none	0.248681	0.233581	0
POL2_ETM1	MKFK	fhipktiyMKFKsqtmplqk	0.358	0.594	0.677	0.6166	none	0.5179	0.4344	0.5632	none	0.81058	0.752427	0
POL3_ETM1	FIIKV	emlsnwrnFIIKVdpdviigy	0.162	0.3538	0.3931	0.4848	parallel	0.4814	0.3127	0.5879	none	0.597849	0.459519	0.5
POL3_ETM2	VMVKF	vvygdtdsVMVKFgttdlkea	0.208	0.4889	0.5295	0.5265	antiparallel	0.495	0.5037	0.5381	antiparallel	0.712296	0.694632	1
POL3_ETM3	KVLKK	slvsivmnKVLKKiliernvd	0.21	0.2123	0.1776	0.4183	none	0.1388	0.1445	0.3752	none	0.231396	0.183183	0
POL3_ETM4	MRVK	nkncdifyMRVKvkkelqek	0.297	0.4786	0.4369	0.5133	antiparallel	0.0429	0.0983	0.2925	none	0.364835	0.338644	0.5
POL31_ETM1	LVLKK	agftlngqLVLKKdkvldiqg	0.402	0.5181	0.4366	0.5291	antiparallel	0.3797	0.4256	0.5138	none	0.648237	0.571525	0.5
POL31_ETM2	RLLRL	nlnntspdRLLRLeilreflm	0.254	0.5744	0.5093	0.5506	none	0.1737	0.0886	0.3731	none	0.536974	0.38433	0
POL4_ETM1	LFLKR	qltpnlekLFLKRiverfrta	0.266	0.5625	0.5082	0.5353	antiparallel	0.2554	0.1584	0.4788	none	0.589148	0.433241	0.5
POL5_ETM1	LFFKL	mtgkvnrdLFFKLasdlreer	0.415	0.3599	0.3368	0.5226	none	0.0839	0.1146	0.3342	none	0.304045	0.277537	0
POL5_ETM2	FFIRF	dlekgnteFFIRFteqlidla	0.25	0.5847	0.4952	0.5403	antiparallel	0.551	0.3813	0.536	antiparallel	0.828262	0.582544	1
POL5_ETM4	FKIK	skllkgkiFKIKvtafkdmn	0.332	0.5169	0.3383	0.5608	parallel	0.4975	0.4915	0.5233	parallel	0.735776	0.54705	1
POM152_ETM1	MRVK	keytfktsMRVKpsaslklh	0.434	0.4957	0.5888	0.5583	none	0.5771	0.6716	0.5594	none	0.779197	0.857286	0
POM152_ETM2	VKFK	lsgegpftVKFKhmdydgni	0.329	0.5565	0.5907	0.5544	antiparallel	0.54	0.6075	0.5396	antiparallel	0.798245	0.813015	1
POM33_ETM1	IFIKL	wiilvvyaIFIKLryenskym	0.282	0.1043	0.1161	0.3301	none	0.0198	0.0458	0.1769	none	0.0587058	0.0682149	0
POM34_ETM2	KFIKF	fafwnllvKFIKFfwnnthvg	0.474	0.0979	0.1188	0.3569	none	0.2351	0.2969	0.4903	none	0.215452	0.249006	0
POP1_ETM1	KLLRL	lykarmsiKLLRLaskstsmk	0.388	0.5391	0.423	0.5458	none	0.5854	0.4831	0.5723	none	0.818914	0.602596	0
POP1_ETM2	VIIRR	sddpsiplVIIRRlktrdwiv	0.183	0.6718	0.6886	0.6071	antiparallel	0.4256	0.5128	0.5776	antiparallel	0.801291	0.816689	1
POP5_ETM1	VRLK	mVRLKsryilfei	0.373	0.2975	0.362	0.5119	none	0.0629	0.1525	0.3382	none	0.240131	0.322835	0
PPG1_ETM1	FKLK	evtvralcFKLKemlvkesn	0.299	0.1679	0.2397	0.4023	none	0.1282	0.2176	0.3722	none	0.18918	0.280356	0
PPG1_ETM3	LKLR	etimllivLKLRypsrihll	0.094	0.096	0.1007	0.3497	none	0.0977	0.0872	0.3492	none	0.110803	0.0865123	0
PPG1_ETM4	KFLRM	tfgrsvveKFLRMndmnriyr	0.212	0.2687	0.2614	0.4938	none	0.1816	0.1566	0.399	none	0.307052	0.252676	0
PPH21_ETM1	MKVR	etvsylvaMKVRyphritil	0.081	0.3775	0.4545	0.4643	none	0.2456	0.2558	0.4674	antiparallel	0.439056	0.463599	0.5
PPH22_ETM1	MKVR	etvsylvaMKVRyphritil	0.081	0.3949	0.4616	0.4772	none	0.2456	0.2558	0.4674	antiparallel	0.45248	0.468757	0.5
PPQ1_ETM1	IFLRR	npksskkpIFLRRyshdtssn	0.498	0.4289	0.4081	0.5002	antiparallel	0.4677	0.4586	0.5176	antiparallel	0.645503	0.574324	1
PPQ1_ETM2	RILKL	hgqfndllRILKLsgvpsdtn	0.124	0.6039	0.5723	0.5582	antiparallel	0.1596	0.237	0.412	none	0.549146	0.535784	0.5
PPR1_ETM1	VMMRV	ffledrlaVMMRVlkeygvdp	0.478	0.1195	0.0791	0.3271	none	0.0955	0.0789	0.3097	none	0.127281	0.0649102	0
PPR1_ETM2	LFLKK	qlpllhreLFLKKyfepiygp	0.147	0.4423	0.3752	0.5819	none	0.1823	0.2027	0.4228	none	0.441514	0.368176	0
PPR1_ETM4	IKLK	ykilssvvIKLKfmqindak	0.384	0.594	0.566	0.5846	parallel	0.5177	0.5398	0.5632	antiparallel	0.81043	0.746857	0.5
PPS1_ETM1	LKFR	nlklyanaLKFRdksfqlhi	0.399	0.3765	0.2119	0.4631	none	0.3832	0.3174	0.4784	none	0.541618	0.331237	0
PPS1_ETM2	FFMKI	sselfssiFFMKIplesnfvn	0.407	0.5685	0.5469	0.6016	antiparallel	0.1895	0.2749	0.3969	antiparallel	0.544288	0.544324	1
PPS1_ETM4	VRVR	dlasaylfVRVRrlnviiqp	0.116	0.701	0.8069	0.6111	none	0.542	0.318	0.543	none	0.911232	0.763892	0
PRE1_ETM1	VIVKI	rmpmdfkgVIVKIvdkdgirq	0.335	0.1912	0.1562	0.3927	none	0.1333	0.16	0.3449	parallel	0.210987	0.178677	0.5
PRE9_ETM1	ILVRR	ynedipveILVRRlsdikqgy	0.346	0.3554	0.3981	0.4862	antiparallel	0.0577	0.1756	0.3525	none	0.280898	0.365511	0.5
PRI1_ETM1	IKLR	gpkqdshiIKLReckedlvl	0.281	0.5789	0.544	0.5483	antiparallel	0.5427	0.4363	0.5275	antiparallel	0.817554	0.657164	1
PRI2_ETM1	FILRL	rkkdyyshFILRLcfcrskel	0.222	0.1498	0.2003	0.4031	none	0.2323	0.2974	0.4687	none	0.253391	0.308567	0
PRI2_ETM2	FLFKI	ekfvraetFLFKIrfnmltst	0.257	0.5537	0.5403	0.5504	antiparallel	0.4026	0.346	0.5661	none	0.692901	0.590166	0.5
PRI2_ETM4	KFIKL	rkqyfqqeKFIKLpfenviel	0.411	0.3162	0.3146	0.4221	antiparallel	0.4619	0.4621	0.4963	antiparallel	0.554196	0.508895	1
PRP19_ETM1	FKLR	wdaimlenFKLRstldsltk	0.537	0.083	0.1155	0.3126	antiparallel	0.1192	0.0876	0.3333	none	0.116919	0.0975484	0.5
PRP2_ETM1	LRVR	hkiqfktmLRVRnirnqlfr	0.293	0.5912	0.6828	0.6829	none	0.5357	0.5257	0.5529	none	0.821787	0.821663	0
PRP21_ETM1	MRLR	egsldleqMRLRrvqtgikl	0.7	0.4026	0.4602	0.4896	none	0.3808	0.4476	0.47	none	0.559952	0.604337	0
PRP22_ETM1	MIFKK	rdvksqisMIFKKiglklisc	0.361	0.0843	0.042	0.2795	none	0.1605	0.091	0.3857	none	0.148937	0.046577	0
PRP28_ETM1	ILIKM	ktlafvipILIKMsrspprpp	0.265	0.3438	0.3481	0.458	parallel	0.3742	0.3208	0.4488	parallel	0.50963	0.432599	1
PRP3_ETM1	IKIK	kmareareIKIKlgllpkpe	0.57	0.5151	0.5554	0.5467	parallel	0.1836	0.2435	0.3382	parallel	0.498658	0.528136	1
PRP3_ETM3	FKLK	nlqnpkirFKLKmnskelsl	0.235	0.5488	0.5626	0.5625	antiparallel	0.5592	0.5159	0.5531	parallel	0.806722	0.727366	0.5
PRP3_ETM4	LRIR	elslkglcLRIRddgpgiii	0.251	0.4441	0.2214	0.4853	antiparallel	0.2037	0.2416	0.3882	none	0.458974	0.284154	0.5
PRP3_ETM5	LVMKR	ksckfyenLVMKRikwnedfe	0.359	0.4902	0.3938	0.6115	none	0.2562	0.2444	0.4726	none	0.533967	0.411386	0
PRP38_ETM1	ILMKL	lggiefkcILMKLieirpnfq	0.191	0.4321	0.4621	0.5288	antiparallel	0.3569	0.1612	0.4983	none	0.564764	0.401747	0.5
PRP38_ETM2	KLFKV	dddendliKLFKVqlykysqh	0.377	0.2921	0.2375	0.4343	antiparallel	0.0786	0.0966	0.2991	none	0.247755	0.192583	0.5
PRP38_ETM3	FKLK	lykysqhyFKLKsfplqvdc	0.335	0.4406	0.3833	0.524	antiparallel	0.1782	0.1821	0.373	parallel	0.437124	0.359389	0.5
PRP39_ETM1	IVLRK	lkttrnidIVLRKtqttvnei	0.416	0.526	0.5422	0.5539	antiparallel	0.4641	0.4928	0.5025	antiparallel	0.717714	0.696095	1
PRP39_ETM2	RFLKR	ktlrydflRFLKRkyrsnntl	0.319	0.1864	0.1443	0.4265	none	0.2295	0.2003	0.4438	none	0.279527	0.198733	0
PRP40_ETM1	LRLR	dlqnklneLRLRnytrdria	0.437	0.2131	0.1502	0.4457	none	0.3406	0.2356	0.5174	none	0.383559	0.228159	0
PRP40_ETM2	IKIK	ksllrevpIKIKantrwsdi	0.351	0.5506	0.5397	0.5551	parallel	0.2959	0.2371	0.4297	antiparallel	0.610381	0.512173	0.5
PRP43_ETM1	LKIR	ftpkyvdiLKIRrelpvhaq	0.334	0.0492	0.158	0.328	none	0.1626	0.2094	0.3918	none	0.123433	0.215166	0
PRP5_ETM1	IKIK	elrlsldnIKIKgtgcpkpv	0.368	0.413	0.3863	0.4796	parallel	0.5136	0.4903	0.5344	parallel	0.667705	0.581064	1
PRP6_ETM1	RVVRK	esttvnkyRVVRKalqeiprd	0.331	0.5267	0.5692	0.5595	antiparallel	0.5563	0.6309	0.5737	antiparallel	0.787494	0.814062	1
PRP6_ETM3	FKIK	phnldlrfFKIKllgrslql	0.263	0.5516	0.4336	0.5526	antiparallel	0.4979	0.51	0.5292	antiparallel	0.762848	0.629454	1
PRP6_ETM4	ILLRL	mqyctpreILLRLmndk	0.367	0.1777	0.1324	0.4092	none	0.2106	0.1882	0.4513	none	0.258621	0.181471	0
PRP8_ETM1	VIFRV	nefnsidrVIFRVpirseykv	0.481	0.5339	0.5541	0.5484	antiparallel	0.5733	0.5818	0.5767	antiparallel	0.805815	0.768124	1
PRP8_ETM2	VKVK	qhpdeeypVKVKvsyqkllk	0.27	0.514	0.5123	0.5436	antiparallel	0.5754	0.6595	0.6152	antiparallel	0.792039	0.793096	1
PRP8_ETM3	KMMKL	fhlmrellKMMKLivdthvqf	0.117	0.072	0.1287	0.3423	none	0.1003	0.1713	0.3702	none	0.0942387	0.166747	0
PRP8_ETM4	RLLRL	kidftllnRLLRLivdpniad	0.17	0.2432	0.2698	0.4721	none	0.3239	0.301	0.5214	none	0.394241	0.361618	0
PRP8_ETM5	LFLKI	tlnpktghLFLKIihtsvwag	0.238	0.5936	0.4351	0.5412	antiparallel	0.5774	0.4515	0.5402	antiparallel	0.854954	0.588881	1
PRP8_ETM6	LRLK	aiantllyLRLKniyvsadd	0.441	0.5499	0.4541	0.5653	none	0.4866	0.4304	0.5959	none	0.753051	0.587656	0
PRP9_ETM1	FLLKL	rkndrymaFLLKLskyvetff	0.221	0.2097	0.1361	0.4344	none	0.0689	0.0604	0.2418	none	0.176897	0.0931414	0
PSE1_ETM1	VLFRK	ttvaalsaVLFRKlalkapps	0.301	0.3251	0.2102	0.5137	none	0.2478	0.1679	0.4482	none	0.40028	0.22353	0
PSF3_ETM1	FLLKL	ntniatstFLLKLeemekeiy	0.414	0.2104	0.2091	0.4453	none	0.3379	0.4975	0.5501	none	0.379448	0.457468	0
PSK1_ETM1	VRLR	plspnslaVRLRilkrslei	0.331	0.641	0.5332	0.583	antiparallel	0.5933	0.5216	0.5694	antiparallel	0.903465	0.710068	1
PSK1_ETM3	LKLK	sstvledeLKLKihslpyqa	0.184	0.5351	0.472	0.5022	antiparallel	0.5762	0.4319	0.5344	antiparallel	0.808919	0.601728	1
PSK1_ETM4	VVIKM	ihkknryiVVIKMifkerilv	0.276	0.599	0.5031	0.5716	antiparallel	0.5718	0.5199	0.549	antiparallel	0.854915	0.686992	1
PSK2_ETM1	IKLK	ttsvleneIKLKihslpyqa	0.134	0.5078	0.4226	0.5111	antiparallel	0.3718	0.3703	0.4627	parallel	0.634358	0.521971	0.5
PSK2_ETM2	FIMRI	dnfkvdekFIMRIiepingee	0.539	0.5115	0.492	0.5789	parallel	0.4697	0.506	0.5026	parallel	0.710733	0.669029	1
PSK2_ETM3	VVIKM	ihnrehyiVVIKMifkerilv	0.262	0.5967	0.5087	0.5694	antiparallel	0.5324	0.4784	0.5281	antiparallel	0.823553	0.661504	1
PSO2_ETM1	KIIKF	vklvlpsfKIIKFnngheivv	0.348	0.4217	0.3687	0.4871	antiparallel	0.2964	0.2035	0.4098	parallel	0.511307	0.364024	0.5
PSO2_ETM2	LKFK	kitailvnLKFKipmdeiqi	0.225	0.6599	0.6771	0.6278	none	0.2699	0.2887	0.4184	none	0.675183	0.648734	0
PSY2_ETM1	IIMKK	plenedlkIIMKKcfrlqflk	0.284	0.3295	0.2381	0.5441	none	0.2122	0.1882	0.4482	none	0.37694	0.258255	0
PSY2_ETM2	VLVRF	rlqflkdvVLVRFlddhnfnl	0.275	0.3908	0.3659	0.4687	antiparallel	0.0543	0.1555	0.3109	none	0.305656	0.327805	0.5
PSY3_ETM1	KLFKI	vinlskfeKLFKIlrklrefl	0.264	0.4417	0.5202	0.6136	none	0.1121	0.114	0.3357	none	0.388333	0.410337	0
PTA1_ETM1	FVIKR	igiinslsFVIKRrpqttiri	0.207	0.5866	0.5001	0.5408	none	0.5372	0.5506	0.5187	antiparallel	0.819365	0.706677	0.5
PTA1_ETM2	ILIKL	dvtqlpndILIKLsteailqm	0.59	0.3862	0.3328	0.4607	parallel	0.3601	0.3765	0.4548	antiparallel	0.531754	0.461153	0.5
PTA1_ETM3	VLIRL	ddssswlhVLIRLvtrgieaq	0.422	0.5175	0.3926	0.5391	parallel	0.5806	0.4294	0.5269	parallel	0.798644	0.542268	1
PTA1_ETM4	FFIRL	flenkhrrFFIRLmselpslq	0.279	0.5333	0.4938	0.5115	parallel	0.5838	0.5024	0.5225	parallel	0.813238	0.667773	1
PTC7_ETM1	KVVKV	ayakirdeKVVKVggttaiva	0.207	0.0443	0.1341	0.2976	parallel	0.0271	0.0666	0.224	none	0.0178964	0.0961041	0.5
PTC7_ETM2	VVVRV	gkedditvVVVRVd	0.2	0.4681	0.4964	0.5792	antiparallel	0.4699	0.5198	0.567	antiparallel	0.677399	0.682054	1
PTK1_ETM1	LLVKV	hvhitntfLLVKVpttvyttr	0.153	0.5338	0.4675	0.5494	antiparallel	0.4789	0.4738	0.5301	antiparallel	0.734847	0.628299	1
PTP2_ETM1	VILKK	csvkenekVILKKlfnnfetl	0.261	0.408	0.3345	0.4711	antiparallel	0.2238	0.1468	0.4491	none	0.446216	0.298799	0.5
PTP2_ETM2	LKFK	emqrlekcLKFKkkplhqkq	0.558	0.5678	0.5419	0.5684	antiparallel	0.4293	0.3826	0.486	parallel	0.72383	0.617394	0.5
PTP3_ETM1	VLLKR	vsyktsspVLLKRatapvlps	0.818	0.5727	0.5	0.5617	antiparallel	0.546	0.5008	0.5609	antiparallel	0.815249	0.671137	1
PTP3_ETM2	LKLK	plsspqmnLKLKvpddsrsd	0.877	0.5566	0.5381	0.5345	antiparallel	0.5073	0.5067	0.5575	parallel	0.773765	0.703016	0.5
PTP3_ETM3	VILKK	ifpyehsrVILKKglqsskgi	0.454	0.5463	0.5007	0.5444	antiparallel	0.5896	0.5551	0.551	antiparallel	0.827623	0.710318	1
PTP3_ETM4	KILKM	ihvkllekKILKMpsttsmrk	0.5	0.4765	0.4682	0.5263	none	0.043	0.1009	0.3074	none	0.36329	0.363233	0
PTP3_ETM5	ILIRK	dddddddaILIRKilltyhdq	0.437	0.6439	0.4913	0.5799	none	0.6358	0.6008	0.5709	none	0.937619	0.736036	0
PTP3_ETM6	VKLK	femlqkefVKLKypaklfdp	0.218	0.4549	0.4003	0.5188	antiparallel	0.4766	0.419	0.5157	antiparallel	0.672246	0.540455	1
PTP3_ETM7	FRLR	iydcllfyFRLRldditert	0.264	0.2326	0.1187	0.4554	none	0.2558	0.1371	0.4677	none	0.334922	0.135126	0
PUF6_ETM1	LRVK	qiksvwerLRVKtpplpkqi	0.416	0.4388	0.4108	0.5449	none	0.5249	0.5188	0.5993	parallel	0.696096	0.619159	0.5
PUF6_ETM2	LLVKL	atsaygkyLLVKLlhygsrss	0.209	0.3338	0.3443	0.4597	antiparallel	0.1386	0.1801	0.3476	parallel	0.324986	0.329633	0.5
PUP2_ETM1	LVLKI	ltlkeaelLVLKIlkqvmeek	0.292	0.2249	0.2903	0.4982	none	0.1386	0.1118	0.3658	none	0.240967	0.241764	0
PUP3_ETM1	LKMR	kdevvkryLKMRqd	0.365	0.5813	0.7214	0.6124	parallel	0.2937	0.2849	0.4536	parallel	0.632414	0.678208	1
PUS1_ETM1	FKMK	kyqdevdkFKMKhiydkiyk	0.315	0.1104	0.1036	0.335	none	0.1796	0.1953	0.4044	none	0.183417	0.165606	0
PUS4_ETM1	FMLKL	psgitsnqFMLKLqhaltksq	0.291	0.1517	0.1449	0.3987	none	0.3379	0.2219	0.5259	none	0.33416	0.214552	0
PUS4_ETM2	KLIRL	mrsscymvKLIRLqqqdwsle	0.155	0.5165	0.5382	0.5618	antiparallel	0.5073	0.4395	0.5397	antiparallel	0.742827	0.65523	1
PUS7_ETM1	KLLRV	meavnvitKLLRVpsrvirya	0.274	0.0475	0.1251	0.3087	none	0.1734	0.2117	0.409	none	0.130232	0.192905	0
PUS7_ETM2	VVLKF	dkggektaVVLKFqlgtsaya	0.241	0.5749	0.593	0.5615	antiparallel	0.5349	0.4692	0.5246	antiparallel	0.808611	0.71619	1
PUT3_ETM1	LMFKI	sindnlspLMFKIilksdtdg	0.475	0.5496	0.4638	0.5707	antiparallel	0.4859	0.4488	0.5407	antiparallel	0.752294	0.607807	1
PWP1_ETM1	KVLKL	tmviggvnKVLKLwdvftnrs	0.154	0.1467	0.2514	0.3506	antiparallel	0.3928	0.459	0.4832	parallel	0.37153	0.460777	0.5
PWP2_ETM1	VLLKR	clydvpneVLLKRfivsrnma	0.199	0.4303	0.3747	0.5201	none	0.4684	0.2883	0.4999	none	0.647109	0.428776	0
PWP2_ETM2	RILKF	nipaiylpRILKFigdfaies	0.257	0.0359	0.1197	0.2806	none	0.0682	0.0862	0.2972	none	0.0422805	0.0996024	0
PWP2_ETM3	FIVRV	tamrsiqrFIVRVakevvntt	0.349	0.1466	0.1281	0.3513	none	0.2343	0.1706	0.4535	none	0.252425	0.165813	0
PZF1_ETM1	LKLK	idkhkvheLKLKilqekeen	0.479	0.2231	0.1579	0.4348	none	0.171	0.1219	0.3819	none	0.26391	0.152777	0
QNS1_ETM1	IKFK	glqaslaeIKFKridipvel	0.42	0.5493	0.4671	0.5705	parallel	0.5415	0.439	0.5415	parallel	0.793816	0.603225	1
QNS1_ETM2	MFLKL	vekcgpysMFLKLlhqwspkl	0.304	0.0627	0.0917	0.308	none	0.076	0.1543	0.339	none	0.0688149	0.127762	0
QRI1_ETM1	KLIRL	slfqiqaeKLIRLqdmvkdkk	0.2	0.3756	0.3629	0.5671	none	0.1898	0.1852	0.3441	none	0.395686	0.346777	0
QRI1_ETM2	LKLR	eakdkdglLKLRagnivnhy	0.27	0.5132	0.422	0.5313	antiparallel	0.5575	0.4511	0.5284	antiparallel	0.77798	0.57908	1
RAD1_ETM1	VRIK	lnakpidnVRIKealeelsw	0.298	0.4622	0.4246	0.5138	antiparallel	0.2309	0.2228	0.3831	none	0.493365	0.418376	0.5
RAD1_ETM2	LRLK	plrtkmkeLRLKnvllwprf	0.208	0.0831	0.1416	0.347	none	0.3077	0.3243	0.4573	none	0.258554	0.285083	0
RAD1_ETM3	LVLRF	eiqlklakLVLRFptlkiiws	0.322	0.4546	0.4941	0.475	none	0.3096	0.2598	0.4075	none	0.546603	0.495214	0
RAD14_ETM1	MRLK	kyekkikeMRLKtraqeytn	0.579	0.3886	0.337	0.5744	none	0.5935	0.4198	0.564	parallel	0.708882	0.495042	0.5
RAD16_ETM1	IMLRR	niqtllknIMLRRtkveradd	0.289	0.3503	0.263	0.4588	parallel	0.3988	0.3394	0.4994	parallel	0.533119	0.384026	1
RAD16_ETM2	LVLKR	rqladhpdLVLKRlnnfpgdd	0.327	0.5206	0.5045	0.5014	antiparallel	0.1366	0.135	0.3231	none	0.467605	0.413888	0.5
RAD17_ETM1	VLFRM	kstkiaskVLFRMdvhgvlsv	0.177	0.4686	0.3728	0.5225	antiparallel	0.2974	0.3014	0.4417	antiparallel	0.548242	0.436725	1
RAD18_ETM1	FKVR	phnksssrFKVRtpevdkss	0.88	0.5796	0.5425	0.5874	antiparallel	0.589	0.5892	0.5725	antiparallel	0.852864	0.764968	1
RAD18_ETM2	VMFRK	kfnrkgwmVMFRKdfarlire	0.522	0.1089	0.1096	0.3266	none	0.383	0.2403	0.4657	antiparallel	0.335007	0.202013	0.5
RAD18_ETM3	MKIK	arlireakMKIKtgssdssg	0.652	0.5245	0.6009	0.5368	antiparallel	0.3237	0.3345	0.4637	parallel	0.611121	0.625998	0.5
RAD2_ETM1	LRLK	tqylilssLRLKsrlrmgys	0.371	0.3429	0.3369	0.4736	parallel	0.2989	0.2636	0.4584	none	0.452388	0.383725	0.5
RAD26_ETM1	LRFR	kilkeledLRFRgqpgeakd	0.589	0.4295	0.3453	0.4804	parallel	0.3327	0.2571	0.4254	parallel	0.544585	0.385198	1
RAD26_ETM3	LKVK	lrihsdklLKVKwqyavlde	0.197	0.5916	0.4844	0.5585	parallel	0.3682	0.3045	0.4499	none	0.696308	0.520003	0.5
RAD26_ETM4	RFFKI	iltdpkqkRFFKIhelhdlfs	0.365	0.1938	0.2132	0.4174	none	0.3084	0.3696	0.4785	none	0.344487	0.369358	0
RAD26_ETM5	IKVR	slsdkedvIKVRallktiaq	0.503	0.4567	0.4777	0.5128	antiparallel	0.3945	0.4289	0.4926	antiparallel	0.61198	0.603732	1
RAD27_ETM1	RLVKV	lekmkqerRLVKVskehneea	0.355	0.5742	0.5713	0.5235	parallel	0.5694	0.6968	0.5547	antiparallel	0.833979	0.862521	0.5
RAD28_ETM1	LRMR	eggvklwdLRMRnrlyselk	0.255	0.2528	0.3313	0.4865	none	0.0799	0.1478	0.3221	none	0.218411	0.297186	0
RAD3_ETM1	FIVRR	eektlcpyFIVRRmislcnii	0.2	0.0286	0.0975	0.2206	none	0.0296	0.0632	0.237	none	0.00766086	0.0670953	0
RAD30_ETM1	LKLK	neyeltgdLKLKdalsnire	0.371	0.2015	0.138	0.4108	none	0.1761	0.1065	0.3547	none	0.251075	0.127353	0
RAD30_ETM2	KLFKL	lktadlaeKLFKLsrgryglp	0.299	0.5961	0.6207	0.6917	none	0.276	0.2282	0.4752	none	0.630541	0.564676	0
RAD34_ETM1	ILLRK	llglsfwdILLRKlrvndrln	0.495	0.3684	0.2456	0.5393	none	0.1938	0.1655	0.4178	none	0.393135	0.247537	0
RAD4_ETM1	KVLKV	lkvhgkvgKVLKVyakrdiad	0.39	0.6832	0.6648	0.6267	parallel	0.4802	0.4102	0.5447	parallel	0.851089	0.726329	1
RAD4_ETM2	KVIKR	lktgsrckKVIKRtvgrpkge	0.519	0.5552	0.5607	0.5613	antiparallel	0.4089	0.397	0.4859	parallel	0.698789	0.641307	0.5
RAD4_ETM4	LKLR	leswntllLKLRirsklnst	0.59	0.6303	0.5759	0.578	antiparallel	0.234	0.2015	0.4738	none	0.625386	0.513116	0.5
RAD5_ETM1	MKLK	rplkygsqMKLKrsseeisa	0.418	0.5894	0.5862	0.5772	antiparallel	0.5558	0.5723	0.5391	antiparallel	0.835493	0.784677	1
RAD5_ETM2	LRLK	allklfdkLRLKpildeqka	0.388	0.5336	0.6548	0.6509	parallel	0.3262	0.4755	0.5463	parallel	0.620019	0.765571	1
RAD5_ETM3	VLLRR	vvnailepVLLRRtkqmkdkd	0.287	0.5309	0.5126	0.5663	antiparallel	0.5154	0.4788	0.5657	antiparallel	0.76002	0.664622	1
RAD5_ETM4	VVIKR	lvelppkeVVIKRlpfsksqd	0.371	0.0415	0.1477	0.2884	antiparallel	0.1361	0.1084	0.3086	none	0.0975919	0.135753	0.5
RAD5_ETM5	LRLR	ystilvhiLRLRqvcchpgl	0.25	0.1707	0.1677	0.3596	parallel	0.049	0.1138	0.3215	none	0.131863	0.154127	0.5
RAD5_ETM6	LKVK	eldamiqrLKVKypdnksfq	0.424	0.5431	0.567	0.6328	parallel	0.4681	0.5467	0.5847	parallel	0.733911	0.752498	1
RAD5_ETM7	KVMRF	rigqtnsvKVMRFiiqdsiee	0.193	0.6021	0.5946	0.5509	parallel	0.5847	0.5077	0.5421	parallel	0.866995	0.744772	1
RAD5_ETM8	KMLRI	iiqdsieeKMLRIqekkrtig	0.229	0.4912	0.4615	0.5163	antiparallel	0.1045	0.0715	0.2736	none	0.420816	0.337428	0.5
RAD50_ETM1	LLMKK	mivtrniqLLMKKttttfktl	0.325	0.366	0.3387	0.5071	antiparallel	0.1085	0.0993	0.3315	none	0.327225	0.268021	0.5
RAD50_ETM2	LRLR	rdkyqeesLRLRtrfeklss	0.516	0.5544	0.5561	0.5806	parallel	0.3462	0.2853	0.4543	antiparallel	0.651086	0.558414	0.5
RAD50_ETM3	IKIR	ysgtdidtIKIRsdevsstv	0.394	0.4536	0.4816	0.5105	antiparallel	0.2859	0.3541	0.4389	antiparallel	0.528033	0.553293	1
RAD50_ETM4	IIIRL	agqkvlasIIIRLalsetfga	0.183	0.4798	0.4236	0.5022	antiparallel	0.142	0.1475	0.3482	none	0.440182	0.364022	0.5
RAD50_ETM5	FKVK	aaaftdhfFKVKrddrqksq	0.315	0.4384	0.418	0.5171	antiparallel	0.2869	0.305	0.447	antiparallel	0.517057	0.472124	1
RAD53_ETM2	VRLK	qklnhpriVRLKgfyedtes	0.286	0.1398	0.2148	0.3718	parallel	0.2257	0.1891	0.3679	none	0.24072	0.24197	0.5
RAD53_ETM3	VLVKI	ilieqddpVLVKItdfglakv	0.215	0.341	0.353	0.4774	antiparallel	0.2048	0.3392	0.4059	antiparallel	0.380256	0.449262	1
RAD53_ETM4	FIFKK	nrlsrvhcFIFKKrhavgksm	0.304	0.5983	0.5958	0.5718	antiparallel	0.4017	0.4036	0.4652	antiparallel	0.726635	0.671505	1
RAD54_ETM1	FIIRR	klstivskFIIRRtndilaky	0.253	0.5562	0.5843	0.5581	antiparallel	0.5288	0.4776	0.5207	parallel	0.789602	0.715853	0.5
RAD61_ETM1	FILKL	kiyndineFILKLpradddil	0.626	0.1341	0.0936	0.372	none	0.0421	0.0377	0.2702	none	0.098444	0.0461014	0
RAD61_ETM2	IFVKM	klwydmktIFVKMirdgsdte	0.345	0.1315	0.1409	0.3816	none	0.1384	0.1745	0.3851	none	0.168756	0.177889	0
RAD9_ETM1	LMLRK	ssdledtpLMLRKkmtfqtpt	0.701	0.5497	0.4617	0.5517	none	0.5452	0.6152	0.5598	none	0.796903	0.724789	0
RAD9_ETM2	LKFK	erlrsqisLKFKkfnyifht	0.304	0.542	0.4864	0.538	antiparallel	0.4267	0.3912	0.4928	antiparallel	0.701973	0.583202	1
RAP1_ETM1	KLVKK	sndqeqirKLVKKhgtgrmem	0.339	0.1166	0.1042	0.3487	none	0.0264	0.0609	0.2111	none	0.073152	0.0703243	0
RAS2_ETM1	LRVK	lmtyyqqiLRVKdtdyvpiv	0.266	0.1152	0.1811	0.3454	none	0.1712	0.1886	0.4045	none	0.180812	0.217133	0
RAT1_ETM1	VRLK	wnlttsdmVRLKkelmlane	0.426	0.3774	0.2808	0.4797	antiparallel	0.1922	0.2367	0.4374	none	0.398877	0.323815	0.5
RAT1_ETM2	VVVKF	skennnnnVVVKFqhfksgls	0.362	0.6219	0.5995	0.554	antiparallel	0.5656	0.5313	0.5483	antiparallel	0.867927	0.765139	1
RAT1_ETM3	LILKM	slpnlsttLILKMsyrliplp	0.352	0.6693	0.6715	0.578	antiparallel	0.5485	0.4971	0.5396	antiparallel	0.891656	0.793085	1
RBS1_ETM1	RIFRI	sieksnnnRIFRIlkrkevgn	0.868	0.5755	0.4916	0.5487	antiparallel	0.427	0.3942	0.4954	antiparallel	0.728044	0.589116	1
RCL1_ETM1	FRLR	ttfqgsqnFRLRivlatlsg	0.287	0.5544	0.3593	0.5475	none	0.5903	0.5172	0.5683	antiparallel	0.834398	0.580608	0.5
RCM1_ETM1	KVMKK	wkykpyleKVMKKahiledip	0.352	0.0545	0.0829	0.2914	none	0.0227	0.0299	0.1861	none	0.0224617	0.0327735	0
RCM1_ETM2	LKFK	khpikdyvLKFKsplhsemv	0.369	0.3586	0.3131	0.5339	none	0.5105	0.4203	0.5322	parallel	0.623406	0.478036	0.5
RCM1_ETM5	LKLK	hsemvklkLKLKvrelselv	0.396	0.6411	0.5779	0.6008	none	0.5408	0.5666	0.5404	none	0.864116	0.774588	0
RCM1_ETM7	KMIKI	perakvlqKMIKIagcspnis	0.287	0.6227	0.589	0.5621	parallel	0.3047	0.3243	0.4845	parallel	0.672616	0.610089	1
RCN1_ETM1	IILKR	neneplqlIILKRfkrillic	0.411	0.5206	0.5386	0.6032	antiparallel	0.3452	0.3771	0.511	antiparallel	0.624258	0.61108	1
RDH54_ETM1	FILRR	emieitkrFILRRtnaileky	0.281	0.2256	0.2662	0.4419	none	0.5825	0.6156	0.5613	antiparallel	0.574863	0.583056	0.5
RDS1_ETM1	MLVRI	iidkqicfMLVRIwmfqcril	0.064	0.1105	0.1146	0.3333	none	0.2257	0.2054	0.4605	none	0.218114	0.18079	0
RDS1_ETM2	ILLRF	riwmfqcrILLRFsykqesqk	0.155	0.5825	0.5092	0.5782	antiparallel	0.3824	0.3838	0.475	parallel	0.699951	0.594495	0.5
RDS1_ETM3	VRLK	ippkvqqaVRLKwgldcnns	0.38	0.5737	0.5114	0.5563	parallel	0.5558	0.4898	0.5566	parallel	0.82338	0.671585	1
REB1_ETM1	KLVKR	iqcrykwnKLVKReaiakiqt	0.278	0.425	0.3686	0.4973	none	0.3318	0.3587	0.4571	none	0.540437	0.474482	0
REC102_ETM1	LKIK	ipllppgmLKIKlnfkmndr	0.306	0.605	0.5428	0.5848	parallel	0.545	0.5142	0.5695	antiparallel	0.839418	0.711772	0.5
REC102_ETM2	LRLK	mvfsmisrLRLKwqqsslap	0.265	0.6071	0.4339	0.5698	parallel	0.5784	0.459	0.5623	parallel	0.866121	0.593351	1
REC107_ETM1	KLIKV	melrensdKLIKVlnensktl	0.556	0.1491	0.1	0.3685	none	0.1511	0.1942	0.4234	none	0.191873	0.162208	0
REC114_ETM1	VVIKK	myeycsVVIKKyskytips	0.28	0.6892	0.5924	0.5993	antiparallel	0.5711	0.4392	0.5468	antiparallel	0.923981	0.694389	1
REC114_ETM2	RMLRR	yiseefgpRMLRRfqmnlpnd	0.267	0.4809	0.4673	0.5293	none	0.4997	0.4979	0.5391	none	0.709653	0.645318	0
REC114_ETM3	IRVK	aspsegltIRVKnvnrnasr	0.815	0.5643	0.5649	0.5913	antiparallel	0.5546	0.5849	0.5735	antiparallel	0.815227	0.778178	1
REC8_ETM1	LKLR	vadavtkdLKLRredeiivy	0.562	0.4553	0.4519	0.4957	antiparallel	0.3958	0.3209	0.4563	parallel	0.611876	0.508074	0.5
RED1_ETM1	LVIKR	qlqeflhlLVIKReviqnfel	0.234	0.689	0.6564	0.5747	antiparallel	0.0986	0.116	0.3234	none	0.568993	0.510702	0.5
RED1_ETM3	LKLR	sddiwhfiLKLRfsseinid	0.353	0.6366	0.5983	0.6078	parallel	0.6499	0.5887	0.6066	parallel	0.942575	0.805147	1
RED1_ETM4	RIFKK	gsetlknlRIFKKkddensyf	0.363	0.6742	0.6279	0.5722	antiparallel	0.6357	0.6266	0.5573	antiparallel	0.960921	0.853641	1
RED1_ETM5	IKLR	knlknkiqIKLRqpfhecvr	0.286	0.5642	0.5801	0.5646	none	0.5308	0.5285	0.5542	none	0.797276	0.749052	0
REF2_ETM1	IKLK	yldylnqlIKLKhekqhhst	0.385	0.3511	0.2139	0.5408	none	0.1544	0.1257	0.3818	none	0.350199	0.196164	0
REF2_ETM2	VKMK	ekekdkskVKMKtklkpspl	0.896	0.5549	0.5567	0.558	antiparallel	0.4922	0.4774	0.5461	antiparallel	0.761114	0.695661	1
REF2_ETM3	IKLK	iilfedmsIKLKpldlmflk	0.743	0.4832	0.4602	0.5305	antiparallel	0.4755	0.4924	0.5519	antiparallel	0.693254	0.636243	1
REF2_ETM4	LLLRK	akafgknsLLLRKdrgglpyk	0.754	0.5906	0.4737	0.543	antiparallel	0.5607	0.4646	0.5232	antiparallel	0.840099	0.626251	1
REG1_ETM1	IILKK	eisnswkyIILKKkkrdvdlv	0.371	0.3936	0.4935	0.5123	antiparallel	0.5287	0.5277	0.5434	antiparallel	0.664077	0.685573	1
RET1_ETM1	LKVK	kwhllpafLKVKglvkqhld	0.172	0.4382	0.3845	0.5032	antiparallel	0.1205	0.1788	0.3368	none	0.391941	0.35791	0.5
RET1_ETM2	KVLKK	ndfklsidKVLKKpnrameyd	0.358	0.626	0.567	0.5761	none	0.184	0.1753	0.3733	none	0.58452	0.487992	0
REV1_ETM1	IRFK	lsidinwgIRFKnitqvdlf	0.25	0.4758	0.3749	0.5153	antiparallel	0.4429	0.4157	0.4873	antiparallel	0.663063	0.519654	1
REV1_ETM2	KLMRR	kttsqitlKLMRRckdapiep	0.305	0.585	0.5632	0.5593	antiparallel	0.6114	0.4902	0.5576	antiparallel	0.873852	0.709499	1
REV1_ETM3	LKLR	dvgpdnnqLKLRlpfktivt	0.598	0.6368	0.5748	0.5966	antiparallel	0.6178	0.5537	0.5978	antiparallel	0.918624	0.763149	1
REV3_ETM1	VKIR	aqvhktleVKIRasfkrkkd	0.476	0.5911	0.5864	0.5825	parallel	0.5465	0.5777	0.549	none	0.829821	0.788668	0.5
REV3_ETM2	FLIRI	gsqfkvesFLIRIcksesfil	0.121	0.5747	0.5249	0.5597	antiparallel	0.1766	0.1785	0.4026	none	0.539384	0.459688	0.5
REV3_ETM3	VMIKK	ltdildvrVMIKKtmneigdd	0.235	0.5944	0.6261	0.5684	antiparallel	0.3832	0.3938	0.4694	antiparallel	0.709733	0.686537	1
REV3_ETM4	IFLKF	vtqnnpkpIFLKFekvyhpsi	0.195	0.5567	0.4894	0.5456	antiparallel	0.4761	0.498	0.5249	antiparallel	0.750412	0.661443	1
REV3_ETM5	VVVKR	ektapagaVVVKRrinedhra	0.342	0.6047	0.5518	0.5498	antiparallel	0.5664	0.5018	0.5404	antiparallel	0.855258	0.709479	1
REV3_ETM6	FLIKK	krstttlsFLIKKlkrqkeyq	0.394	0.5779	0.6253	0.6651	none	0.5483	0.4904	0.6281	none	0.820988	0.754753	0
REX3_ETM1	VKVK	daiatmdvVKVKigispsqn	0.251	0.4616	0.4519	0.5177	antiparallel	0.2716	0.3489	0.4336	none	0.523466	0.528015	0.5
RFA1_ETM1	FRIR	siqmneydFRIRaredtynd	0.385	0.5322	0.5489	0.5335	antiparallel	0.5195	0.3469	0.5412	parallel	0.764102	0.597054	0.5
RFC1_ETM1	LKIK	kklekikqLKIKaideegfk	0.328	0.1221	0.1878	0.3466	parallel	0.134	0.1513	0.3417	none	0.1582	0.195436	0.5
RFC1_ETM2	LLVKK	niatkeaeLLVKKeeerskkl	0.519	0.097	0.105	0.3183	none	0.0178	0.0611	0.1681	none	0.0515718	0.0710479	0
RFC1_ETM3	MKLK	vcgnkgsvMKLKnwlanwen	0.317	0.0823	0.0785	0.3144	none	0.0976	0.1084	0.3327	none	0.100158	0.0854839	0
RFC2_ETM1	FRFK	plasrcskFRFKaldasnai	0.354	0.5162	0.5771	0.5592	parallel	0.531	0.4424	0.5512	antiparallel	0.760393	0.685554	0.5
RFC2_ETM2	LLVKI	nehiqllnLLVKIsql	0.343	0.6393	0.6379	0.6271	parallel	0.2188	0.1553	0.4684	none	0.620915	0.525252	0.5
RFC4_ETM1	LIVKK	kivdsphpLIVKKmllasnle	0.297	0.2942	0.2303	0.4357	antiparallel	0.1554	0.1613	0.3852	none	0.30705	0.233431	0.5
RFX1_ETM2	KLIKL	nnftklvkKLIKLlkfilnfl	0.207	0.4819	0.1864	0.6163	none	0.1258	0.114	0.3406	none	0.429637	0.167854	0
RGR1_ETM1	RIIKI	entgwscsRIIKIdkpirtqv	0.448	0.4553	0.4202	0.512	antiparallel	0.4487	0.4535	0.522	antiparallel	0.651603	0.579482	1
RGR1_ETM2	LFIRL	vslllqrdLFIRLphwplnwy	0.337	0.555	0.5065	0.5328	antiparallel	0.5504	0.4839	0.5327	antiparallel	0.804897	0.663823	1
RGR1_ETM3	MFLRI	lnsilessMFLRIdysnsqir	0.252	0.5522	0.4737	0.5332	antiparallel	0.6222	0.6779	0.658	antiparallel	0.856657	0.77816	1
RGS2_ETM1	KFLKR	pytiqkfyKFLKRahceenle	0.286	0.2019	0.1504	0.4138	none	0.2153	0.1783	0.4148	none	0.280821	0.187496	0
RGT1_ETM1	LLVRV	lwfrnsleLLVRValkqkpgg	0.227	0.5193	0.531	0.5381	antiparallel	0.3081	0.1709	0.5196	none	0.595394	0.458706	0.5
RGT1_ETM2	VLFKR	denishysVLFKRlyvllsvf	0.275	0.4773	0.423	0.5152	antiparallel	0.1176	0.1233	0.361	none	0.41993	0.346352	0.5
RGT1_ETM3	LRLK	kwcleqsqLRLKsvlqslkl	0.218	0.43	0.4426	0.5894	none	0.2767	0.2801	0.4949	none	0.502916	0.47226	0
RGT1_ETM4	LILRL	siilqvltLILRLnptnsidf	0.217	0.1039	0.1415	0.3704	none	0.3584	0.1166	0.5211	none	0.312676	0.137089	0
RGT1_ETM5	LVMKL	qdtkksqdLVMKLsnsmnevv	0.395	0.3811	0.3097	0.5152	none	0.4761	0.3261	0.5006	parallel	0.614932	0.408478	0.5
RIF1_ETM1	FVIRL	sssekknpFVIRLyvqivrff	0.287	0.6729	0.7642	0.6477	none	0.0618	0.1208	0.2976	none	0.528936	0.59243	0
RIF1_ETM2	VKLK	msviasegVKLKdisslppq	0.349	0.5257	0.6066	0.5487	none	0.0354	0.1011	0.2445	none	0.395542	0.463914	0
RIF1_ETM3	KIMKV	qiikreydKIMKVvfqaveva	0.248	0.4367	0.3936	0.5001	none	0.0169	0.0297	0.1485	none	0.312983	0.258334	0
RIF1_ETM4	LILKV	thlesfssLILKVtqnnkdtp	0.333	0.6445	0.547	0.6005	parallel	0.1961	0.193	0.4493	none	0.60788	0.486069	0.5
RIF1_ETM5	LFLRK	sfvytfldLFLRKndsslvnf	0.223	0.0653	0.1561	0.3652	none	0.1488	0.165	0.3896	none	0.125492	0.182165	0
RIF1_ETM6	LLLKL	sipdlnsdLLLKLlprsrasy	0.297	0.5835	0.4547	0.5612	antiparallel	0.1921	0.1823	0.3913	none	0.557813	0.411398	0.5
RIF1_ETM7	VLFKI	fcgnmtseVLFKIspelllkl	0.252	0.5348	0.5592	0.614	antiparallel	0.4896	0.5001	0.5793	antiparallel	0.743654	0.713644	1
RIF1_ETM8	LLLKL	vlfkispeLLLKLltykekpn	0.286	0.4451	0.4966	0.6043	none	0.426	0.493	0.5876	none	0.626686	0.663112	0
RIF1_ETM9	FMMRL	nlrielldFMMRLeyysnrdn	0.529	0.3551	0.4686	0.5777	none	0.3537	0.4715	0.5659	none	0.502954	0.62746	0
RIF2_ETM1	MVMRK	nhtsdlmmMVMRKinndesid	0.403	0.1371	0.1633	0.3882	none	0.212	0.1532	0.423	none	0.228348	0.178991	0
RIF2_ETM2	KMIKF	aqeqeylkKMIKFtfdsgskl	0.332	0.5691	0.4633	0.5155	none	0.552	0.5246	0.5237	none	0.816977	0.661427	0
RIM15_ETM1	FKIK	ddtsctitFKIKaadyegsa	0.53	0.5646	0.4752	0.5676	none	0.512	0.4673	0.5389	none	0.783467	0.629264	0
RIM15_ETM2	LKIK	ldnamtysLKIKnevnnyvv	0.161	0.4072	0.4215	0.5159	none	0.2201	0.2397	0.3988	parallel	0.44282	0.42816	0.5
RIM15_ETM3	KVLRK	ltgdyfaiKVLRKsdmiaknq	0.263	0.4343	0.3792	0.5152	antiparallel	0.5127	0.5248	0.5439	antiparallel	0.683463	0.600477	1
RIM20_ETM1	LRLK	eeaftdnqLRLKhgtlnwtl	0.37	0.536	0.3947	0.5052	none	0.2081	0.3157	0.4165	none	0.533181	0.462818	0
RIM20_ETM2	KMVRI	grsgiepkKMVRIdprelyie	0.597	0.438	0.5322	0.4983	parallel	0.4095	0.4243	0.4828	antiparallel	0.608817	0.640046	0.5
RIO1_ETM1	FRFR	reryvdgeFRFRnsrsqhnp	0.426	0.4428	0.3098	0.4877	parallel	0.4939	0.395	0.507	parallel	0.675902	0.45762	1
RIO1_ETM2	KMIKI	srsqhnprKMIKIwaekefrn	0.316	0.5955	0.5226	0.5525	parallel	0.6092	0.6553	0.6079	parallel	0.880301	0.797588	1
RIO1_ETM3	KLVKK	kvkkhikkKLVKKtkskk	0.666	0.4607	0.5491	0.5417	antiparallel	0.2904	0.3404	0.4685	none	0.53689	0.59257	0.5
RIO2_ETM1	RVMKI	vsdkngnpRVMKIhrlgrtsf	0.334	0.3416	0.2863	0.4696	antiparallel	0.4718	0.3706	0.5037	antiparallel	0.581228	0.423172	1
RIO2_ETM2	RFFKK	qrdvdcirRFFKKklkyepkp	0.393	0.0726	0.0868	0.3627	none	0.2769	0.1199	0.4615	none	0.227323	0.0997034	0
RIX1_ETM1	KILKL	selsflvtKILKLirsgndfd	0.289	0.2266	0.1515	0.4519	none	0.1538	0.1306	0.3808	none	0.253693	0.154324	0
RIX1_ETM2	RILKR	elvlpvlqRILKRntttfkpf	0.247	0.3104	0.2998	0.468	none	0.3303	0.267	0.4023	none	0.450894	0.359196	0
RIX1_ETM3	LRLK	lkysitqsLRLKerfgyipe	0.272	0.5262	0.5611	0.5449	none	0.0351	0.0987	0.2666	none	0.395702	0.429152	0
RIX1_ETM4	LIVKK	ttvdngeeLIVKKavsqtkee	0.807	0.5929	0.5228	0.555	antiparallel	0.0517	0.1326	0.2582	antiparallel	0.459629	0.425473	1
RIX7_ETM1	VKVK	mVKVKskknslts	0.632	0.5196	0.5265	0.5869	antiparallel	0.5004	0.5029	0.5754	antiparallel	0.740037	0.691883	1
RKI1_ETM1	VRVK	ieivpssyVRVKndlleqlh	0.299	0.5044	0.4946	0.5427	antiparallel	0.405	0.3584	0.4827	antiparallel	0.656667	0.565799	1
RKM1_ETM1	KILKI	ltyealyeKILKItelqrpti	0.28	0.0543	0.0511	0.2702	none	0.0193	0.0569	0.1887	none	0.0197541	0.028902	0
RKM1_ETM2	LKVK	dnifdsvaLKVKlpldvvst	0.328	0.6175	0.5653	0.5816	antiparallel	0.4617	0.4981	0.5239	antiparallel	0.786507	0.71665	1
RKM1_ETM3	ILVRK	tsstteetILVRK	0.328	0.5799	0.6253	0.603	antiparallel	0.5736	0.6482	0.6021	antiparallel	0.841531	0.867136	1
RKM3_ETM1	RILKF	vtfkddvhRILKFvancngrf	0.342	0.4143	0.3069	0.4731	parallel	0.112	0.1119	0.3513	none	0.367118	0.253894	0.5
RKM3_ETM2	IRIR	hwypflrtIRIRddeghlnl	0.281	0.4368	0.4087	0.5068	antiparallel	0.5022	0.4567	0.5225	none	0.677506	0.573407	0.5
RKM3_ETM3	KILKK	vhlgpdfmKILKKeekyqekv	0.267	0.5623	0.5853	0.6129	none	0.4249	0.4707	0.569	none	0.716283	0.711665	0
RKM4_ETM1	RIVKK	kamerqveRIVKKclqliega	0.302	0.0249	0.032	0.2145	none	0.0232	0.0358	0.2112	none	0	0	0
RKR1_ETM1	KVIRL	akliisdyKVIRLqshqitim	0.145	0.4671	0.2364	0.4753	parallel	0.233	0.2332	0.4239	none	0.498722	0.289069	0.5
RKR1_ETM2	LLIKL	rviasavlLLIKLfvhnkdvs	0.221	0.2776	0.2417	0.5018	none	0.3127	0.2713	0.5273	none	0.41237	0.320053	0
RKR1_ETM3	KVLKF	sydksskeKVLKFlsvsrtsp	0.256	0.6429	0.6129	0.5784	parallel	0.2963	0.2772	0.4252	none	0.681893	0.593907	0.5
RKR1_ETM4	KFFKM	imaqysnsKFFKMntdaitsl	0.23	0.4191	0.2845	0.4834	parallel	0.376	0.3228	0.4804	antiparallel	0.569078	0.387822	0.5
RKR1_ETM5	KLFKL	evsedtneKLFKLslqlakgn	0.328	0.6428	0.5319	0.5907	none	0.5988	0.5606	0.5757	none	0.908984	0.736899	0
RKR1_ETM6	KLMRF	lllldfftKLMRFegvrdmgi	0.159	0.2057	0.1838	0.4341	none	0.2276	0.2034	0.4177	none	0.29299	0.229635	0
RLF2_ETM1	IRLK	erlkkeeeIRLKeeakeraq	0.639	0.0274	0.0825	0.2404	none	0.03	0.0955	0.2428	none	0.00703541	0.0792024	0
RLI1_ETM1	LKLR	pvqkvgelLKLRmekspedv	0.403	0.5582	0.5342	0.5167	antiparallel	0.5345	0.4989	0.5332	antiparallel	0.795426	0.694628	1
RLI1_ETM2	LRFR	dghipaenLRFRtealqfri	0.359	0.5485	0.3563	0.5136	none	0.5485	0.4882	0.5432	parallel	0.798456	0.557775	0.5
RLI1_ETM3	LFFKK	kfpgtvrqLFFKKirgqflnp	0.365	0.0657	0.0968	0.32	none	0.2995	0.2853	0.5241	none	0.238971	0.224763	0
RLI1_ETM4	KVIRR	seqriicsKVIRRfilhnkkt	0.13	0.4056	0.4075	0.5555	none	0.2675	0.3214	0.4654	none	0.477182	0.476176	0
RLM1_ETM1	LRVR	rklsarpvLRVRipnnnfss	0.827	0.5919	0.5273	0.5953	antiparallel	0.5812	0.5214	0.5858	antiparallel	0.856497	0.70564	1
RLM1_ETM2	MVIKL	lqkgnngrMVIKLpnanapng	0.84	0.6129	0.519	0.5729	antiparallel	0.5038	0.4827	0.5305	antiparallel	0.814574	0.672049	1
RLP24_ETM1	LRIR	lvesnpelLRIReveiarkl	0.578	0.4558	0.3848	0.5038	antiparallel	0.2541	0.2157	0.4622	none	0.50585	0.384408	0.5
RLP7_ETM1	ILLRK	qtlnsnpeILLRKrrnadrtr	0.653	0.364	0.3147	0.4858	antiparallel	0.2471	0.3073	0.4391	none	0.429767	0.398721	0.5
RLP7_ETM2	FILKI	qhiasgkdFILKItekangae	0.596	0.6448	0.6063	0.5644	antiparallel	0.5909	0.5306	0.534	antiparallel	0.904595	0.76958	1
RLP7_ETM3	FIVRV	ydgkpallFIVRVrgplavni	0.327	0.3999	0.4543	0.4907	antiparallel	0.5049	0.5119	0.5318	antiparallel	0.651065	0.645845	1
RLP7_ETM5	VFVKL	rlvetntgVFVKLtknvypll	0.236	0.4853	0.525	0.5165	antiparallel	0.5444	0.477	0.5262	antiparallel	0.746616	0.672348	1
RMT2_ETM1	LLLRK	veagvsaeLLLRKlnggdvef	0.417	0.4667	0.2408	0.5044	antiparallel	0.2599	0.1718	0.45	none	0.518615	0.248537	0.5
RNA1_ETM1	KVVKL	lkshseglKVVKLyqngirpk	0.121	0.4829	0.4425	0.5167	parallel	0.6137	0.609	0.5742	parallel	0.796807	0.706426	1
RNA14_ETM1	LRLR	sdnihgdeLRLRerikdnpt	0.455	0.5252	0.4635	0.5131	antiparallel	0.4394	0.3678	0.4769	antiparallel	0.698548	0.549902	1
RNH1_ETM1	RFVKV	dlivplvqRFVKVkkyyelnk	0.217	0.2633	0.3342	0.4348	parallel	0.2694	0.3628	0.4267	parallel	0.368821	0.452413	1
RNH70_ETM1	KVMKL	ghslqndlKVMKLkhplvvdt	0.117	0.2405	0.2273	0.4182	antiparallel	0.3995	0.4129	0.5082	antiparallel	0.448931	0.410438	1
RNP1_ETM1	LLVKI	rkasngrvLLVKIasakkneq	0.532	0.4613	0.4715	0.521	antiparallel	0.0514	0.1457	0.2757	antiparallel	0.357871	0.397537	1
RNR1_ETM1	LIMRV	qvaerpqhLIMRValgihgrd	0.168	0.5224	0.3365	0.5409	none	0.5	0.4521	0.5437	antiparallel	0.741897	0.517682	0.5
RNR1_ETM2	LFMKR	fpalwipdLFMKRveengtwt	0.149	0.4539	0.3758	0.5141	none	0.3764	0.2468	0.4438	none	0.596227	0.400019	0
RNR1_ETM3	MLLRL	vqgladtfMLLRLpfdseear	0.108	0.4523	0.444	0.5226	antiparallel	0.1993	0.2984	0.4274	none	0.461996	0.486311	0.5
ROG1_ETM1	LKVR	dlnlnslwLKVRnmnplsyr	0.377	0.6088	0.5277	0.5631	antiparallel	0.3691	0.2987	0.447	parallel	0.710255	0.547327	0.5
ROG1_ETM2	IIVRR	lkpdahnnIIVRRkfanaygw	0.067	0.5032	0.4183	0.5103	antiparallel	0.529	0.5011	0.5492	antiparallel	0.748862	0.612001	1
ROM2_ETM1	IVLRF	pvvrgigdIVLRFipffepfv	0.251	0.273	0.2859	0.4177	antiparallel	0.1924	0.2007	0.3735	antiparallel	0.31848	0.301881	1
ROX1_ETM1	VLMKR	qqpfnnniVLMKRahslspss	0.854	0.5714	0.5342	0.5424	antiparallel	0.5619	0.5991	0.54	antiparallel	0.826187	0.765989	1
ROX3_ETM1	VKLR	tnldgtkaVKLRksyknqia	0.607	0.4806	0.4108	0.5267	antiparallel	0.5013	0.4676	0.5245	antiparallel	0.710623	0.582695	1
ROY1_ETM1	LRFK	feyfdslnLRFKnlrrlkln	0.194	0.4527	0.4173	0.5099	antiparallel	0.1519	0.14	0.369	none	0.426709	0.354104	0.5
RPA135_ETM2	LKLK	tsyrgkllLKLKwsvnngee	0.267	0.5913	0.516	0.5533	antiparallel	0.5502	0.5146	0.5319	none	0.832754	0.692588	0.5
RPA135_ETM3	KLIRM	yfivngieKLIRMlivqrrnh	0.083	0.3316	0.2806	0.4836	parallel	0.4421	0.3294	0.5312	parallel	0.551208	0.389689	1
RPA135_ETM4	FMIRK	qdkfrmllFMIRKlyslvage	0.182	0.101	0.1142	0.3307	none	0.1666	0.126	0.3922	none	0.166402	0.123952	0
RPA135_ETM5	VLMRV	kdkrymsrVLMRVnenigskm	0.312	0.6132	0.698	0.6126	none	0.5482	0.4775	0.5218	parallel	0.848148	0.798377	0.5
RPA135_ETM6	IRLR	dselsamgIRLRynvepk	0.497	0.6573	0.6776	0.614	antiparallel	0.5697	0.5564	0.6316	parallel	0.898318	0.839749	0.5
RPA190_ETM1	FRLK	asclfchhFRLKsvevhrya	0.118	0.5045	0.483	0.5585	antiparallel	0.5306	0.3862	0.5615	antiparallel	0.751066	0.577171	1
RPA43_ETM1	RFIKK	anenretaRFIKKhkkqvtnp	0.638	0.5161	0.5677	0.5529	antiparallel	0.601	0.5758	0.5864	antiparallel	0.812884	0.773731	1
RPA43_ETM2	KLIKI	lskedtseKLIKItpdtpfgf	0.486	0.2404	0.2594	0.4083	antiparallel	0.2267	0.3274	0.4	antiparallel	0.319086	0.372864	1
RPB11_ETM1	FKLR	vehpffarFKLRiqttegyd	0.33	0.459	0.4489	0.53	antiparallel	0.5559	0.5091	0.5497	antiparallel	0.734961	0.639928	1
RPB2_ETM1	LKVR	deslghkeLKVRkghiaklm	0.326	0.3071	0.2407	0.436	antiparallel	0.2242	0.1755	0.3686	antiparallel	0.36867	0.251099	1
RPB2_ETM2	LKFR	gttrameyLKFRelpagqna	0.158	0.3058	0.2428	0.438	parallel	0.4086	0.3112	0.5182	parallel	0.506146	0.349268	1
RPB2_ETM3	LRMK	ekpqrtntLRMKhgtydkld	0.351	0.5429	0.4148	0.5373	antiparallel	0.5852	0.4447	0.5511	antiparallel	0.821696	0.569292	1
RPB2_ETM5	VKVR	tnqdglkfVKVRvrttkipq	0.235	0.4456	0.4498	0.5436	parallel	0.544	0.6059	0.5806	antiparallel	0.715686	0.709521	0.5
RPB3_ETM1	VKIR	mseegpqVKIReaskdnvd	0.478	0.435	0.5128	0.5105	parallel	0.536	0.5761	0.5526	parallel	0.7015	0.734063	1
RPB5_ETM1	KIIRK	glkrgevvKIIRKsetsgrya	0.344	0.5467	0.5537	0.5593	antiparallel	0.6071	0.6177	0.5773	antiparallel	0.841074	0.793401	1
RPB7_ETM1	IRVK	dvitiksrIRVKiegcisqv	0.378	0.586	0.6307	0.5844	antiparallel	0.5098	0.4589	0.5406	antiparallel	0.798325	0.736241	1
RPB8_ETM1	LLMRL	avyysfggLLMRLegnyrnln	0.325	0.2558	0.2869	0.457	antiparallel	0.0365	0.0914	0.2701	none	0.188133	0.224765	0.5
RPB8_ETM2	LLIRR	nlkqenayLLIRR	0.332	0.7035	0.7132	0.6467	antiparallel	0.6376	0.6957	0.6202	antiparallel	0.984954	0.964818	1
RPC25_ETM1	IRFR	lyfdvnekIRFRierevfvd	0.439	0.5484	0.3744	0.5314	parallel	0.4764	0.4452	0.5304	antiparallel	0.744234	0.5403	0.5
RPC53_ETM1	LKFK	gggsakpsLKFKpkavarks	0.823	0.5149	0.4068	0.5282	none	0.4437	0.5212	0.5099	antiparallel	0.693831	0.617962	0.5
RPC53_ETM2	VRVR	eqlfpvrpVRVRhedvetvk	0.659	0.429	0.5147	0.5372	none	0.3753	0.3506	0.4762	antiparallel	0.57619	0.574845	0.5
RPC82_ETM1	LLFKK	nlewnmanLLFKKeklkqens	0.267	0.3077	0.3615	0.5437	none	0.4779	0.4605	0.6106	none	0.559654	0.541825	0
RPF1_ETM1	IFFRR	tlhnqrdyIFFRRhryvfkdn	0.321	0.4528	0.4257	0.5138	antiparallel	0.3083	0.3902	0.4997	antiparallel	0.544238	0.538396	1
RPF1_ETM2	LKLK	qelgpqftLKLKrlqrgike	0.291	0.5635	0.5861	0.5514	antiparallel	0.6249	0.622	0.5754	antiparallel	0.867403	0.82	1
RPF2_ETM1	VLFRV	qdgeplpnVLFRVyklksyks	0.456	0.5453	0.5516	0.5658	antiparallel	0.4596	0.4989	0.5338	antiparallel	0.729225	0.707268	1
RPH1_ETM1	IKIK	ysaetlqkIKIKspiqqhis	0.294	0.5374	0.5698	0.5681	parallel	0.5519	0.5259	0.5696	parallel	0.792445	0.739718	1
RPH1_ETM2	LKLK	gsvskstkLKLKnfessfni	0.624	0.555	0.4075	0.5598	antiparallel	0.5332	0.4686	0.5364	antiparallel	0.791981	0.58101	1
RPH1_ETM3	LKLK	eptledptLKLKrissfqeq	0.832	0.4666	0.4878	0.5046	antiparallel	0.5261	0.606	0.5312	none	0.718446	0.737197	0.5
RPH1_ETM4	KLLKR	sfqeqplnKLLKRetsqtaml	0.816	0.3757	0.4781	0.4689	antiparallel	0.052	0.0721	0.2714	none	0.292279	0.349914	0.5
RPH1_ETM5	RILKK	rpnhktanRILKKespvetsk	0.876	0.4277	0.4325	0.5062	antiparallel	0.2478	0.2702	0.3935	antiparallel	0.479439	0.457873	1
RPM2_ETM1	VKFR	ndpkqksvVKFRnfskdvld	0.338	0.5337	0.5416	0.5571	antiparallel	0.5359	0.5313	0.5598	antiparallel	0.777575	0.723079	1
RPM2_ETM2	VIMKI	slqlkdneVIMKIleesivkn	0.253	0.0813	0.0564	0.2578	none	0.1228	0.1627	0.3012	none	0.118311	0.108101	0
RPM2_ETM3	VLLKF	ilqngnneVLLKFrdqiehqf	0.341	0.5685	0.393	0.5349	parallel	0.2218	0.1331	0.4302	none	0.568544	0.331538	0.5
RPM2_ETM5	LIIKR	fdydtykeLIIKRainkqiid	0.256	0.2102	0.1816	0.4373	none	0.0896	0.0668	0.2907	none	0.192828	0.130752	0
RPN1_ETM1	VILKK	ytshiegvVILKKnpdyreee	0.408	0.3306	0.4443	0.474	antiparallel	0.4325	0.3838	0.4836	antiparallel	0.543228	0.547349	1
RPN13_ETM1	IKFR	msmsstvIKFRagvceyne	0.482	0.5167	0.4865	0.5606	antiparallel	0.436	0.3299	0.5216	antiparallel	0.689437	0.539618	1
RPN14_ETM1	KMLKR	ntiirdgsKMLKRadytavdt	0.276	0.3737	0.2868	0.4663	antiparallel	0.2672	0.3208	0.4304	antiparallel	0.452345	0.388068	1
RPN5_ETM1	KILKK	sqatvlsrKILKKtfknpkye	0.385	0.4484	0.3599	0.4675	parallel	0.0802	0.2463	0.3559	parallel	0.369546	0.388113	1
RPN5_ETM2	LLVKI	slkleyynLLVKIslhkreyl	0.283	0.0519	0.067	0.2787	none	0.0275	0.056	0.2379	none	0.0240604	0.0398113	0
RPN9_ETM1	LRLR	fddakstpLRLRlydnfvsk	0.305	0.6239	0.5541	0.5762	parallel	0.6184	0.4753	0.5736	parallel	0.909122	0.692277	1
RPN9_ETM2	FKFK	fystnsqyFKFKndfnsfyy	0.227	0.2464	0.2982	0.4265	antiparallel	0.2953	0.2271	0.43	parallel	0.375232	0.329618	0.5
RPO26_ETM1	LVIRR	elaekkipLVIRRylpdgsfe	0.301	0.6154	0.6778	0.5712	antiparallel	0.6006	0.7072	0.5692	antiparallel	0.889196	0.947292	1
RPP1_ETM1	KVVKR	giddvqtiKVVKRsmdaeqlg	0.66	0.4578	0.4836	0.5113	antiparallel	0.3608	0.4253	0.4643	antiparallel	0.587521	0.605454	1
RPT2_ETM1	KLLRM	ypstrcklKLLRMerikdhll	0.567	0.4584	0.3854	0.4967	antiparallel	0.465	0.3851	0.5287	none	0.666235	0.505488	0.5
RPT3_ETM1	FKLK	snvnsdiyFKLKklekeyel	0.558	0.0523	0.1214	0.3259	none	0.1515	0.1511	0.3823	none	0.117489	0.147058	0
RPT6_ETM1	LKIR	eqkiqeteLKIRsktenvrr	0.549	0.6039	0.5706	0.5621	antiparallel	0.568	0.5223	0.5388	antiparallel	0.855842	0.737735	1
RPT6_ETM2	VLVKV	ikivsdkkVLVKVqpegkyiv	0.413	0.4809	0.3071	0.5257	parallel	0.5848	0.4563	0.6303	antiparallel	0.773561	0.499316	0.5
RPT6_ETM3	KFIRV	avahhtdcKFIRVsgaelvqk	0.274	0.2745	0.2145	0.4066	antiparallel	0.4394	0.3296	0.498	parallel	0.505127	0.341814	0.5
RRD2_ETM1	LVLKV	nlsndstnLVLKVfieylkim	0.169	0.0593	0.1769	0.3427	none	0.1113	0.1308	0.3494	none	0.092701	0.172918	0
RRD2_ETM2	KIMRI	lkvfieylKIMRIletkywle	0.122	0.511	0.4521	0.4963	none	0.0583	0.0921	0.2559	none	0.401398	0.34527	0
RRG9_ETM1	KIIKL	enrgwsskKIIKLvnksslsn	0.562	0.6385	0.4793	0.5766	parallel	0.6517	0.5231	0.5789	parallel	0.945393	0.671982	1
RRG9_ETM2	RLLKF	sqeqmealRLLKFnfpeltas	0.403	0.1268	0.0717	0.3089	none	0.0301	0.0587	0.258	none	0.0838002	0.0451485	0
RRI1_ETM1	MRFK	tesialssMRFKpsqepefh	0.635	0.5792	0.5595	0.6127	parallel	0.579	0.4876	0.6056	parallel	0.845046	0.704959	1
RRI1_ETM2	KILRM	dplksledKILRMgafrties	0.31	0.5583	0.5095	0.5355	none	0.0805	0.0964	0.3162	none	0.454562	0.39003	0
RRI2_ETM1	LFLKI	erykeardLFLKIyykeefss	0.425	0.6141	0.7038	0.6076	parallel	0.0256	0.0668	0.2315	none	0.456385	0.510095	0.5
RRI2_ETM2	LRLR	kfkslieiLRLRalqlyfqk	0.29	0.2528	0.2143	0.4945	none	0.1049	0.0743	0.2955	none	0.237185	0.159848	0
RRI2_ETM3	RIIRK	dcklqnlqRIIRKkifiavvw	0.256	0.3244	0.3745	0.4663	none	0.2353	0.3056	0.4179	none	0.390353	0.440951	0
RRI2_ETM4	RLFKK	ntarinnrRLFKKcidffeml	0.287	0.3106	0.2285	0.415	none	0.0863	0.0781	0.3294	none	0.267811	0.17287	0
RRM3_ETM1	LIVKK	meqervvnLIVKKrtnvfytg	0.252	0.58	0.431	0.562	none	0.4357	0.44	0.4794	antiparallel	0.738049	0.577713	0.5
RRM3_ETM3	VKMK	ffvteslvVKMKeiykivdd	0.235	0.6908	0.6713	0.5779	none	0.0221	0.0375	0.1861	none	0.512933	0.465619	0
RRN3_ETM1	LKLR	lvnytsnlLKLRgycselgf	0.205	0.2815	0.2843	0.4402	parallel	0.3038	0.2142	0.424	antiparallel	0.408696	0.310333	0.5
RRN5_ETM1	RLLRR	ameilgyyRLLRRasasarsr	0.474	0.0757	0.0876	0.2834	none	0.198	0.1252	0.4127	none	0.170463	0.104059	0
RRN6_ETM1	FLVKL	enfelvvdFLVKLrnssevyy	0.329	0.6334	0.5183	0.5753	none	0.2211	0.2304	0.3966	antiparallel	0.61809	0.491856	0.5
RRN6_ETM3	IKLK	sigalvsqIKLKererisrv	0.517	0.3236	0.5149	0.4548	none	0.1733	0.1495	0.3838	none	0.343175	0.43177	0
RRN7_ETM1	FILKR	llflksfqFILKRqirwlite	0.314	0.193	0.2096	0.4034	none	0.2319	0.2375	0.4401	none	0.286421	0.272663	0
RRN7_ETM2	LLLKL	nseiscqgLLLKLvmqcalpp	0.231	0.6208	0.5065	0.555	antiparallel	0.2716	0.1744	0.4107	antiparallel	0.646293	0.443401	1
RRN9_ETM1	ILVKL	ipneisrnILVKLdslfeglh	0.427	0.2141	0.1811	0.4285	none	0.1569	0.0874	0.3395	none	0.246377	0.14506	0
RRP1_ETM1	LLIRR	ryrldkylLLIRRvlfsqlky	0.243	0.2683	0.2726	0.4872	none	0.3783	0.3771	0.5747	none	0.454459	0.417849	0
RRP12_ETM1	LLLKL	lmrpkvpeLLLKLlrwsheht	0.308	0.1943	0.2118	0.3976	none	0.1569	0.1651	0.3782	none	0.231101	0.222698	0
RRP12_ETM2	RLIRR	akvkhiieRLIRRfgydyiea	0.287	0.19	0.1523	0.3999	none	0.2563	0.1981	0.47	none	0.30243	0.202978	0
RRP12_ETM3	LKFR	pvrgqrnkLKFRkngkdsde	0.743	0.6358	0.6273	0.5754	antiparallel	0.6499	0.6436	0.5841	antiparallel	0.941958	0.865312	1
RRP14_ETM1	IKIR	kamlqaegIKIRddekllrk	0.468	0.39	0.3004	0.4824	parallel	0.2199	0.1853	0.3861	parallel	0.4294	0.301446	1
RRP14_ETM2	KLLRK	gikirddeKLLRKaikrkeaq	0.474	0.4701	0.6037	0.5504	none	0.296	0.3063	0.4152	none	0.548348	0.607948	0
RRP14_ETM3	LRIR	rqkrreenLRIRkdnkgkkr	0.553	0.0143	0.0211	0.0991	none	0.6403	0.6178	0.5835	antiparallel	0.455246	0.406575	0.5
RRP3_ETM1	KIVKR	msKIVKRkekkande	0.561	0.4263	0.4917	0.5272	antiparallel	0.165	0.2625	0.3994	antiparallel	0.416178	0.495394	1
RRP3_ETM2	RILKI	mefgpvldRILKIiptqertt	0.273	0.0538	0.1303	0.2851	none	0.1636	0.148	0.3915	none	0.127733	0.151316	0
RRP3_ETM3	LILRI	lvsqydleLILRIeevlgkkl	0.35	0.2367	0.1866	0.4726	none	0.3705	0.2606	0.5594	none	0.424221	0.272406	0
RRP43_ETM1	LKVK	srilpkkaLKVKagvrsane	0.319	0.5102	0.3566	0.5171	parallel	0.5234	0.5405	0.5516	parallel	0.750057	0.595241	1
RRP43_ETM2	LKMK	ddtlnetnLKMKrkwsyvly	0.418	0.6457	0.6929	0.5973	antiparallel	0.5356	0.5286	0.5413	antiparallel	0.86376	0.831065	1
RRP5_ETM1	LKLK	qlstdpkyLKLKylrtndip	0.263	0.5888	0.4793	0.5548	antiparallel	0.4568	0.4544	0.4923	antiparallel	0.760684	0.623055	1
RRP5_ETM2	VFVKR	lpnseiseVFVKRpeehlrlg	0.327	0.0774	0.1579	0.3228	antiparallel	0.2691	0.2936	0.4276	antiparallel	0.225169	0.27506	1
RRP5_ETM3	VIVKL	ehlrlgqtVIVKLldvdadrr	0.353	0.5739	0.4737	0.5297	antiparallel	0.5375	0.4817	0.5393	antiparallel	0.809792	0.638429	1
RRP5_ETM4	IKVK	snykkddvIKVKiignhdvk	0.343	0.4207	0.4294	0.4926	antiparallel	0.0716	0.1549	0.2916	antiparallel	0.341717	0.373506	1
RRP5_ETM5	RVLKI	kvgdelpgRVLKIaekyvlld	0.34	0.583	0.411	0.5177	antiparallel	0.169	0.2014	0.3641	antiparallel	0.54008	0.393256	1
RRP5_ETM6	VFVKL	iksvtdfgVFVKLdntvnvtg	0.274	0.4817	0.4667	0.5345	antiparallel	0.168	0.3113	0.3918	antiparallel	0.461173	0.511988	1
RRP6_ETM1	LKFK	tkrvekpqLKFKspidnses	0.495	0.5872	0.6429	0.5892	antiparallel	0.528	0.5187	0.5429	parallel	0.812919	0.787693	0.5
RRP6_ETM2	LKLR	erdylvdtLKLRenlhilne	0.145	0.3272	0.2789	0.4715	none	0.2194	0.1934	0.3933	none	0.380573	0.291597	0
RRP6_ETM3	IRIR	pnkvktedIRIRaqnfksal	0.601	0.2914	0.2176	0.4343	antiparallel	0.2425	0.1983	0.4079	antiparallel	0.370299	0.250556	1
RRP6_ETM4	VVLKK	eidnlddlVVLKKkniqkkqp	0.878	0.5573	0.4496	0.5431	antiparallel	0.5626	0.5675	0.5408	antiparallel	0.815834	0.682028	1
RRP9_ETM1	FKIR	qlyascadFKIRtysinqfs	0.206	0.5443	0.3968	0.5082	antiparallel	0.4643	0.4112	0.5278	antiparallel	0.731984	0.532358	1
RRP9_ETM2	KLLRR	frggdepqKLLRRwmkenake	0.504	0.2399	0.1331	0.4346	none	0.2113	0.1824	0.413	none	0.307136	0.177849	0
RRS1_ETM1	RLVKK	tlnraerkRLVKKnekqqrrn	0.53	0.0294	0.0551	0.2315	none	0.4322	0.4527	0.488	parallel	0.310619	0.313691	0.5
RRT12_ETM1	VRFK	layaeeylVRFKnptafqqf	0.459	0.6872	0.7309	0.6555	antiparallel	0.5712	0.5724	0.6041	antiparallel	0.922513	0.889863	1
RRT12_ETM2	IRLK	dvtlplgeIRLKrrdfmknl	0.834	0.3579	0.261	0.4613	antiparallel	0.3097	0.2456	0.455	antiparallel	0.472071	0.31577	1
RRT14_ETM1	KLVKK	vhkikkkcKLVKKkkvkkhkl	0.593	0.4889	0.442	0.5269	none	0.477	0.5929	0.5342	none	0.698778	0.694597	0
RRT14_ETM2	KLIKR	dherkylnKLIKRnsqnlrsw	0.572	0.0898	0.1141	0.305	none	0.3825	0.3817	0.5819	none	0.319896	0.305986	0
RRT5_ETM1	LFLKL	gtvfqnqkLFLKLhvpyeads	0.514	0.6278	0.5976	0.5715	antiparallel	0.5888	0.5855	0.5389	parallel	0.889902	0.802359	0.5
RSA4_ETM1	FKVK	llytpravFKVKpvtrsssa	0.322	0.5032	0.4356	0.5403	antiparallel	0.5002	0.4319	0.5388	parallel	0.727234	0.575285	0.5
RSA4_ETM2	KMVRL	rvcsggkdKMVRLwth	0.148	0.4692	0.5153	0.5481	antiparallel	0.4668	0.4854	0.5416	antiparallel	0.675919	0.671284	1
RSC1_ETM1	LRIK	pvidlpyvLRIKnilkmmrr	0.35	0.5071	0.4394	0.5662	antiparallel	0.4831	0.4823	0.5099	antiparallel	0.717401	0.61394	1
RSC1_ETM2	KMMRR	vlriknilKMMRRevdqnnkt	0.306	0.482	0.4637	0.5269	none	0.1575	0.1733	0.3782	none	0.45352	0.411527	0
RSC1_ETM3	RLVRI	qlleknfnRLVRIelskpded	0.37	0.6254	0.629	0.5783	parallel	0.5027	0.4589	0.5142	antiparallel	0.823392	0.735007	0.5
RSC1_ETM4	FRLR	nssaeylaFRLRefnkl	0.571	0.2473	0.2432	0.5063	none	0.1122	0.1433	0.3664	none	0.238424	0.229983	0
RSC2_ETM1	KVLKK	iqrmknvmKVLKKevldsgig	0.299	0.126	0.0932	0.3317	none	0.0652	0.0945	0.2989	none	0.109542	0.086263	0
RSC3_ETM1	FLFKF	qylierdpFLFKFfndlnili	0.167	0.4696	0.3622	0.5846	none	0.3706	0.2934	0.5329	none	0.603985	0.423327	0
RSC3_ETM3	IKIK	nklienliIKIKtiskyikn	0.248	0.0311	0.0742	0.2624	none	0.0253	0.0242	0.226	none	0.0063605	0.0223941	0
RSC30_ETM1	VLLKF	sqsaknknVLLKFpvselnri	0.643	0.3803	0.2789	0.4633	antiparallel	0.3291	0.2936	0.4672	antiparallel	0.503922	0.362958	1
RSC30_ETM2	LKFK	vselnriyLKFKeisdflme	0.554	0.531	0.5217	0.5371	none	0.4496	0.4218	0.5056	none	0.710683	0.630638	0
RSC4_ETM1	MVVKK	MVVKKrklateag	0.88	0.5433	0.5336	0.5566	antiparallel	0.5209	0.5171	0.5517	antiparallel	0.773717	0.707154	1
RSC58_ETM1	FIIKL	estenkeqFIIKLqnlynwtp	0.717	0.6264	0.5523	0.5655	antiparallel	0.5993	0.605	0.5894	antiparallel	0.896707	0.78334	1
RSC58_ETM2	LKLK	dklvsdslLKLKrlrkeril	0.488	0.3802	0.25	0.5406	none	0.2907	0.2189	0.4958	none	0.475008	0.288764	0
RSC58_ETM3	FKVK	tteerelyFKVKrilkevil	0.467	0.1526	0.1371	0.3988	none	0.2458	0.1178	0.482	none	0.26569	0.134747	0
RSC9_ETM1	FILKK	reiksfilFILKKfqcvatgd	0.306	0.6431	0.5509	0.5675	antiparallel	0.1797	0.1368	0.4077	none	0.594484	0.448877	0.5
RSC9_ETM2	RLIKR	hllqkhkiRLIKRlkppapke	0.56	0.5983	0.6368	0.5699	antiparallel	0.5675	0.6102	0.5416	antiparallel	0.851146	0.848427	1
RSE1_ETM1	LRLK	qiimhagaLRLKtlvnqplt	0.273	0.5699	0.3764	0.5472	parallel	0.3005	0.439	0.5171	none	0.628726	0.537337	0.5
RSE1_ETM2	LKFK	iispihamLKFKnflltamg	0.208	0.5585	0.4036	0.5586	antiparallel	0.5031	0.4798	0.5799	none	0.772077	0.586153	0.5
RSF2_ETM1	RILRR	rvlwlkaeRILRRlqmnlipk	0.343	0.1554	0.1509	0.3658	none	0.1981	0.1782	0.417	none	0.232029	0.187788	0
RSP5_ETM1	IKVR	rilpgqchIKVRrknifeda	0.32	0.5073	0.4885	0.5321	antiparallel	0.5506	0.4371	0.5452	antiparallel	0.768246	0.617417	1
RSP5_ETM2	LMIKF	tpedlkkrLMIKFdgeegldy	0.338	0.443	0.4507	0.5151	parallel	0.503	0.5279	0.5345	parallel	0.682891	0.654624	1
RSP5_ETM3	MMLRK	ffvgalykMMLRKkvvlqdme	0.164	0.3534	0.3914	0.5234	none	0.2983	0.4609	0.4818	none	0.460038	0.56383	0
RTC4_ETM1	LLMKR	kkgsgdnlLLMKRqgkhdihd	0.872	0.6957	0.6538	0.5943	antiparallel	0.6291	0.6214	0.5909	antiparallel	0.972552	0.868752	1
RTF1_ETM1	RMVRI	krtgktsyRMVRIervflqkp	0.419	0.5586	0.4953	0.5474	antiparallel	0.5247	0.4213	0.533	antiparallel	0.788375	0.611104	1
RTN2_ETM1	VLLKI	lrnvnvisVLLKIgymvlfts	0.464	0.531	0.4705	0.5614	none	0.0812	0.0677	0.2769	none	0.434025	0.34126	0
RTS1_ETM1	RLIKK	mmrgfkqRLIKKttgsssss	0.653	0.5103	0.6299	0.5727	none	0.5075	0.6515	0.5611	none	0.738194	0.872827	0
RTS1_ETM2	FFLRF	phmqavyeFFLRFvespdfnh	0.236	0.0728	0.112	0.3077	none	0.2631	0.2295	0.463	none	0.217114	0.196065	0
RTS1_ETM3	FILKL	akqyidqdFILKLlelfdsed	0.258	0.2333	0.2462	0.4275	none	0.2543	0.2849	0.4908	none	0.334335	0.333008	0
RTS1_ETM4	FLVRI	plkeehkvFLVRIliplhkvr	0.277	0.5891	0.5655	0.579	antiparallel	0.0485	0.157	0.3279	none	0.454294	0.473869	0.5
RTS2_ETM1	LLIRI	tsenvegpLLIRIhpsslssp	0.536	0.5762	0.4551	0.5657	parallel	0.5648	0.5699	0.5725	antiparallel	0.832068	0.687733	0.5
RTS2_ETM2	IKFR	kvpprkdgIKFR	0.909	0.355	0.3955	0.4862	antiparallel	0.4184	0.4474	0.5222	antiparallel	0.551464	0.557194	1
RTS3_ETM1	IVVRL	emekeqdaIVVRLlreietlk	0.535	0.5738	0.6039	0.5573	antiparallel	0.5435	0.5863	0.547	antiparallel	0.81422	0.807506	1
RTT101_ETM1	IIVRK	kyfeshlfIIVRKikttkkdl	0.349	0.5646	0.6607	0.5781	antiparallel	0.484	0.5196	0.534	antiparallel	0.76244	0.801264	1
RTT101_ETM2	MKIK	tkkdlprdMKIKylnenlpi	0.362	0.5271	0.5491	0.538	antiparallel	0.3635	0.3193	0.4742	antiparallel	0.643015	0.577543	1
RTT101_ETM3	LRLK	ylnenlpiLRLKfvnlptfp	0.251	0.5309	0.519	0.5541	antiparallel	0.5488	0.4626	0.544	antiparallel	0.785102	0.657734	1
RTT101_ETM4	LRIK	qpvevmadLRIKyasflsfy	0.393	0.3093	0.2595	0.4463	antiparallel	0.0566	0.0857	0.2739	none	0.244504	0.200802	0.5
RTT102_ETM1	RILKK	ldlkefdrRILKKslmtshtk	0.781	0.1355	0.1143	0.3681	none	0.0588	0.0501	0.2782	none	0.112065	0.0699697	0
RTT103_ETM1	KLVKM	kdfakdyeKLVKMhhnvcamk	0.408	0.0566	0.0726	0.2769	none	0.0527	0.0826	0.2841	none	0.046611	0.0628235	0
RTT103_ETM2	MKMR	kmhhnvcaMKMRfdkssdel	0.477	0.4351	0.3088	0.596	none	0.4009	0.3031	0.4988	antiparallel	0.600121	0.391444	0.5
RTT109_ETM1	RLLKV	ihqlaeedRLLKVslssfwie	0.295	0.5088	0.4558	0.5494	antiparallel	0.0698	0.0674	0.2656	none	0.408337	0.330367	0.5
RTT109_ETM2	LLLRM	aftnirdfLLLRMatnlqslt	0.353	0.1531	0.1327	0.3856	none	0.2288	0.1305	0.4493	none	0.253309	0.140596	0
RUP1_ETM1	FKVK	qsntlgteFKVKkcsspsvv	0.319	0.5761	0.556	0.5761	antiparallel	0.5152	0.5119	0.5511	antiparallel	0.794742	0.719723	1
RVB1_ETM1	LRIK	enfrraigLRIKetkevyeg	0.18	0.1014	0.1963	0.3199	none	0.5405	0.521	0.5442	none	0.447499	0.464906	0
RVB2_ETM1	VILKM	lqarraagVILKMvqngtiag	0.25	0.1194	0.2519	0.3571	antiparallel	0.4327	0.4119	0.5024	antiparallel	0.380432	0.427596	1
RVB2_ETM2	IKIK	qafrksigIKIKeetelieg	0.197	0.0551	0.1129	0.2564	none	0.3814	0.4398	0.4989	none	0.292298	0.346492	0
RXT2_ETM1	RVVKR	ditipvalRVVKRglisattn	0.64	0.5568	0.4855	0.5457	antiparallel	0.3855	0.3826	0.4721	antiparallel	0.682451	0.576424	1
SAC3_ETM1	RIVRI	peavdcneRIVRIhllilhim	0.102	0.3221	0.2358	0.4456	antiparallel	0.0778	0.1157	0.3253	none	0.2703	0.204951	0.5
SAC3_ETM2	MKLK	npdifdleMKLKddgeelik	0.22	0.1087	0.1423	0.327	none	0.0334	0.0701	0.262	none	0.0723138	0.104554	0
SAC3_ETM3	MKFR	pplpshlaMKFRknsrvtsl	0.865	0.5288	0.5991	0.5497	antiparallel	0.5596	0.5474	0.561	antiparallel	0.791592	0.776315	1
SAD1_ETM1	LKVR	svddfvsyLKVReglnlnpi	0.269	0.4969	0.4198	0.5294	antiparallel	0.0408	0.0838	0.2901	none	0.377377	0.315896	0.5
SAP155_ETM1	IFLKI	sensplvpIFLKInqnllltr	0.24	0.6608	0.6325	0.6049	antiparallel	0.6369	0.6684	0.6277	antiparallel	0.951484	0.886752	1
SAP155_ETM2	FFLKI	vdisllmdFFLKIistdkies	0.243	0.1576	0.1876	0.4025	none	0.234	0.2287	0.4513	none	0.260686	0.250414	0
SAP155_ETM3	IKLR	pyinmkqnIKLRtdptvgdl	0.24	0.4414	0.3426	0.482	none	0.4407	0.3837	0.5057	antiparallel	0.634871	0.4734	0.5
SAP155_ETM4	FKIK	tdptvgdlFKIKlydtrivs	0.126	0.4519	0.5022	0.5969	none	0.4471	0.4757	0.5091	antiparallel	0.647778	0.65486	0.5
SAP185_ETM1	FILKK	mnmdgiieFILKKehivddfl	0.254	0.5583	0.4779	0.5304	none	0.1833	0.1804	0.3977	none	0.531762	0.426899	0
SAP185_ETM2	FLLKV	idnpplmdFLLKVistdkpei	0.241	0.1227	0.1566	0.3672	none	0.1421	0.211	0.3832	none	0.164746	0.215289	0
SAP185_ETM3	LKLK	vnrdhkipLKLKrsftdack	0.894	0.5922	0.4399	0.5784	antiparallel	0.4465	0.3564	0.5302	antiparallel	0.755572	0.524639	1
SAP190_ETM1	FLLKV	vdnpslmdFLLKVistdkpds	0.244	0.0619	0.1691	0.361	none	0.1285	0.1795	0.3695	none	0.107624	0.201935	0
SAP190_ETM2	KLIKI	lvseemieKLIKImlkggtsl	0.158	0.215	0.2358	0.4611	none	0.336	0.2741	0.5291	none	0.381571	0.317761	0
SAP4_ETM1	VFLKI	aencpilaVFLKInetllfeq	0.3	0.6233	0.5457	0.5694	parallel	0.1389	0.1531	0.3599	none	0.548568	0.456708	0.5
SAP4_ETM2	FLIKI	ievsplveFLIKImltdqves	0.244	0.17	0.2392	0.4107	none	0.1611	0.1956	0.4023	none	0.215507	0.264324	0
SAP4_ETM3	LLIKL	mhmedfyaLLIKLendddddh	0.382	0.5786	0.4885	0.541	antiparallel	0.1279	0.1168	0.3636	none	0.50582	0.389304	0.5
SAP4_ETM4	LKIR	pyvsetqnLKIRknptigdl	0.285	0.6334	0.6679	0.5718	antiparallel	0.624	0.6136	0.5755	antiparallel	0.920656	0.87344	1
SAP4_ETM5	FKIK	knptigdlFKIKlhdlgffp	0.147	0.4568	0.4398	0.5155	antiparallel	0.3509	0.3994	0.4712	antiparallel	0.579315	0.55519	1
SAS10_ETM1	VKFK	ikkgltrsVKFKn	0.756	0.6145	0.6306	0.634	parallel	0.5779	0.5928	0.6191	parallel	0.871455	0.831531	1
SAS2_ETM1	FKLK	lhgtkrnwFKLKdeyllidd	0.493	0.4656	0.4435	0.5178	antiparallel	0.5054	0.4297	0.521	antiparallel	0.702129	0.579457	1
SAS3_ETM1	LKVR	pnievseeLKVRikydsikf	0.751	0.5697	0.6067	0.5779	antiparallel	0.3626	0.3457	0.5006	antiparallel	0.675207	0.638188	1
SAS3_ETM4	LKLR	kikcaevlLKLRdsarrrsn	0.337	0.3232	0.2101	0.5072	none	0.274	0.1662	0.4887	none	0.41849	0.222247	0
SAS5_ETM1	FRVK	mdhsievtFRVKtqqviipe	0.444	0.5481	0.5667	0.55	antiparallel	0.4152	0.3715	0.4828	antiparallel	0.698043	0.627505	1
SAS5_ETM2	LLMKI	fitqlpddLLMKIqaflklpn	0.478	0.5339	0.5007	0.6504	none	0.2577	0.2498	0.4599	none	0.568809	0.492887	0
SCC2_ETM1	LVFKR	kneaekerLVFKRpsnftssa	0.795	0.694	0.7217	0.6073	antiparallel	0.6565	0.6545	0.5943	antiparallel	0.991817	0.941651	1
SCC2_ETM2	IKLR	lsllakdkIKLRstaikcls	0.263	0.3641	0.2016	0.4627	antiparallel	0.4294	0.3481	0.5103	antiparallel	0.566746	0.345619	1
SCC2_ETM3	IMVRK	nnnynddsIMVRKhvlrinek	0.253	0.6517	0.6481	0.5906	none	0.3667	0.3575	0.4576	none	0.741551	0.676666	0
SCC2_ETM4	ILMKI	tkvyviarILMKIedeednii	0.229	0.516	0.5062	0.5423	none	0.1368	0.1452	0.3543	none	0.464207	0.422388	0
SCC2_ETM5	RLLKL	lknslvaiRLLKLilkfgytn	0.238	0.5503	0.5614	0.567	none	0.1103	0.1387	0.3573	none	0.470769	0.457857	0
SCC2_ETM8	KVLKR	kkngpkffKVLKRimqsyldd	0.332	0.1049	0.1138	0.3251	none	0.2106	0.2018	0.4444	none	0.202454	0.177645	0
SCC4_ETM1	IKLK	qyvgvmlcIKLKqhrrvkts	0.23	0.7104	0.6221	0.6082	none	0.5443	0.4787	0.5536	none	0.920212	0.744095	0
SCC4_ETM2	FKLK	geavadnrFKLKkalllqil	0.32	0.6034	0.5478	0.563	antiparallel	0.5441	0.5423	0.5269	antiparallel	0.837508	0.735417	1
SCD5_ETM1	KLVRL	yiclrthgKLVRLndvfrflt	0.363	0.0605	0.0843	0.3131	none	0.028	0.0499	0.2461	none	0.031071	0.0480343	0
SCH9_ETM1	VIVKK	amkvlskkVIVKKneiahtig	0.233	0.1981	0.2327	0.3802	antiparallel	0.4927	0.5607	0.5222	none	0.486209	0.519622	0.5
SCP160_ETM1	KFVKK	ditvqgpqKFVKKvveeinki	0.357	0.0379	0.1035	0.2732	none	0.0321	0.08	0.2486	none	0.0167135	0.0834186	0
SCS2_ETM1	FKVK	nnsdqtiaFKVKttapkfyc	0.309	0.4831	0.4356	0.5214	antiparallel	0.4778	0.4792	0.5328	antiparallel	0.694904	0.608972	1
SCS2_ETM2	IKVK	kqqaiskkIKVKylispdvh	0.508	0.524	0.5512	0.5305	parallel	0.5296	0.525	0.5147	parallel	0.76536	0.725566	1
SDA1_ETM1	VMVRK	lvppevinVMVRKiadefvsd	0.303	0.0459	0.1083	0.3245	none	0.1142	0.1405	0.3605	none	0.0845403	0.129993	0
SDO1_ETM1	VRLK	ikltnvslVRLKkarkrfev	0.443	0.4985	0.4754	0.5515	antiparallel	0.5246	0.5392	0.5591	antiparallel	0.741931	0.680615	1
SDO1_ETM2	MKVK	iipivrakMKVKvaisepsr	0.344	0.5738	0.5532	0.5726	parallel	0.5629	0.6246	0.5851	parallel	0.828789	0.797952	1
SDS22_ETM1	LKIK	vevidlvhLKIKsledlnly	0.368	0.3048	0.3427	0.4602	antiparallel	0.2431	0.2686	0.4137	none	0.381088	0.3915	0.5
SDS3_ETM1	VRLR	eeerdlelVRLRlfeeyrvs	0.534	0.4185	0.3675	0.4988	antiparallel	0.4723	0.4121	0.5125	antiparallel	0.640933	0.511714	1
SDS3_ETM2	KLIKL	ekakaeheKLIKLckerlyss	0.554	0.2277	0.1145	0.4317	none	0.3205	0.2325	0.5186	none	0.379729	0.200018	0
SDS3_ETM3	FRLR	ltgqppapFRLRsd	0.696	0.4239	0.4143	0.5211	parallel	0.5119	0.4392	0.5499	parallel	0.674838	0.565011	1
SEC39_ETM1	LIFKI	dhlnkrlhLIFKInewekmpd	0.268	0.6262	0.6086	0.5889	parallel	0.6154	0.6108	0.5817	parallel	0.908643	0.828368	1
SEC39_ETM2	LFIKL	lksdtnyqLFIKLyyslekgv	0.298	0.6781	0.7669	0.6236	parallel	0.0425	0.0801	0.2873	none	0.518454	0.565405	0.5
SEC39_ETM3	LLVKF	snntqiyeLLVKFfwhffnna	0.278	0.2996	0.2055	0.5219	none	0.2702	0.2322	0.4962	none	0.397428	0.26591	0
SEC63_ETM1	FFFRV	papetvgdFFFRVivkstdyf	0.257	0.5147	0.5192	0.5321	antiparallel	0.4793	0.5541	0.5705	antiparallel	0.720411	0.723044	1
SEC63_ETM2	MKVR	tdlditmnMKVRdspaveqv	0.476	0.5688	0.6101	0.5942	none	0.4363	0.4291	0.5134	none	0.729859	0.700054	0
SEF1_ETM1	ILFKL	qaatfsalILFKLqltpllpd	0.137	0.401	0.4529	0.4982	antiparallel	0.3522	0.3688	0.4724	none	0.53724	0.542914	0.5
SEH1_ETM1	KVFKL	tcssdqhiKVFKLdkdtsnwe	0.251	0.439	0.4399	0.5062	antiparallel	0.371	0.357	0.5523	antiparallel	0.580676	0.525066	1
SEH1_ETM2	RIFKI	tgckdgriRIFKIteklspla	0.36	0.5419	0.4972	0.5272	antiparallel	0.1552	0.1641	0.3593	antiparallel	0.498007	0.42931	1
SEN1_ETM1	KLIKI	fnrdsfpiKLIKIqdnpiveh	0.336	0.5886	0.5817	0.572	antiparallel	0.5181	0.4965	0.5464	antiparallel	0.806564	0.727424	1
SEN1_ETM2	KVVKR	iqtvdingKVVKRqtaaelak	0.66	0.1591	0.1726	0.3449	none	0.0261	0.0518	0.2125	antiparallel	0.105717	0.113531	0.5
SEN1_ETM3	LRLK	naavdeicLRLKsgvydkqg	0.282	0.5276	0.5114	0.5415	none	0.1712	0.2291	0.4063	none	0.49899	0.485918	0
SEN1_ETM4	LKIR	tedisklqLKIRelskiine	0.387	0.2575	0.1319	0.466	none	0.1349	0.129	0.3699	none	0.26334	0.138946	0
SEN1_ETM5	LFVRM	snfkynqsLFVRMeknsspyl	0.216	0.5843	0.5581	0.5513	antiparallel	0.5954	0.5812	0.5529	antiparallel	0.861297	0.770603	1
SEN2_ETM1	FKLK	kqreslrkFKLKqtedvgiv	0.497	0.542	0.607	0.5554	parallel	0.2992	0.3225	0.4234	parallel	0.606224	0.621883	1
SEN34_ETM1	KLLRK	lvfdidhiKLLRKwgicgvls	0.384	0.1471	0.2104	0.3733	none	0.0214	0.0292	0.1756	none	0.0929287	0.124895	0
SEN54_ETM1	FFFRK	gffyskwnFFFRKyttspqly	0.471	0.3375	0.4002	0.4861	antiparallel	0.3367	0.3143	0.4727	parallel	0.476608	0.465817	0.5
SET1_ETM2	FKIK	elqdgqfkFKIKhrhpeika	0.559	0.5613	0.5964	0.5558	antiparallel	0.5373	0.5001	0.5443	antiparallel	0.79992	0.740667	1
SET1_ETM3	ILIKF	msrsrripILIKFhlilprfq	0.486	0.5173	0.5249	0.5515	antiparallel	0.438	0.4743	0.5143	antiparallel	0.691402	0.670353	1
SET1_ETM4	KIIKV	ccdpnctaKIIKVggrrrivi	0.277	0.2764	0.3063	0.4532	none	0.5263	0.5305	0.6376	none	0.571852	0.551579	0
SET2_ETM1	LKLK	tvsmekkwLKLKklsgepii	0.403	0.589	0.4939	0.5494	antiparallel	0.5806	0.5592	0.5451	antiparallel	0.853809	0.708298	1
SET2_ETM2	KLLKR	qdnkiiasKLLKRlftiddds	0.189	0.5909	0.5967	0.6595	none	0.4133	0.4722	0.5807	none	0.729637	0.721015	0
SET2_ETM3	KMLKL	lhgytcfsKMLKLfiteqpqv	0.339	0.6662	0.5926	0.5875	parallel	0.6526	0.537	0.579	parallel	0.96744	0.764186	1
SET2_ETM4	IILKK	finsymdkIILKKkqkkalal	0.46	0.509	0.542	0.5373	antiparallel	0.4695	0.4177	0.5202	antiparallel	0.708654	0.642465	1
SET3_ETM1	LKVK	nnskdcylLKVKryaqslyk	0.375	0.6253	0.5706	0.567	antiparallel	0.5926	0.5484	0.5418	antiparallel	0.890827	0.756324	1
SET5_ETM1	IKLR	asisqrerIKLRdasgigst	0.222	0.5306	0.413	0.5346	antiparallel	0.5421	0.4724	0.539	antiparallel	0.779839	0.587712	1
SET5_ETM2	VRLR	tyvnplhgVRLRrrelrvnw	0.142	0.5441	0.5633	0.5494	none	0.6056	0.2379	0.5494	none	0.837941	0.529887	0
SFH1_ETM1	LKIK	sqslhetiLKIKkdwvdghl	0.307	0.1837	0.0997	0.3921	none	0.1194	0.1033	0.327	none	0.194762	0.0972521	0
SGD1_ETM1	LLLRI	dpneftteLLLRIisisgqli	0.213	0.0449	0.1325	0.338	none	0.0972	0.1459	0.3577	none	0.0710023	0.151418	0
SGD1_ETM2	KLLRI	eddlddkeKLLRIsnqgrffg	0.351	0.5325	0.5084	0.5478	parallel	0.4317	0.3296	0.4821	none	0.698398	0.555313	0.5
SGF73_ETM1	FRMR	svryrtkyFRMRemfassfs	0.607	0.2575	0.2401	0.4206	antiparallel	0.1065	0.0798	0.3208	none	0.242013	0.182507	0.5
SGF73_ETM2	FRVR	ldrttdykFRVRtpqpinhl	0.624	0.5892	0.6508	0.5999	antiparallel	0.5917	0.5902	0.5674	antiparallel	0.862299	0.844353	1
SGO1_ETM1	LKIK	llakdnsiLKIKvnslekki	0.567	0.6346	0.5306	0.5842	antiparallel	0.5586	0.4687	0.5659	antiparallel	0.872469	0.670505	1
SGS1_ETM1	KFFKR	frpdykelKFFKReypdipmi	0.197	0.0495	0.1183	0.311	none	0.0388	0.1039	0.2707	none	0.0306947	0.111191	0
SGS1_ETM2	KIVKL	rdvtepakKIVKLvesiqner	0.314	0.0422	0.1607	0.3055	antiparallel	0.2474	0.1817	0.3624	none	0.181715	0.1974	0.5
SGV1_ETM1	IKLR	daktnltyIKLRkrssekvy	0.545	0.5817	0.5935	0.5654	antiparallel	0.5392	0.5743	0.5572	antiparallel	0.817086	0.791405	1
SGV1_ETM2	VIFKL	ktdidqghVIFKLlgtpteed	0.27	0.4067	0.3686	0.4788	parallel	0.2474	0.2973	0.3963	none	0.462936	0.430754	0.5
SHE1_ETM1	LKLR	ditrrirrLKLRnslvngnd	0.613	0.6552	0.7099	0.6412	parallel	0.6575	0.6549	0.6207	parallel	0.962633	0.933364	1
SHE2_ETM1	KFVKK	rferttliKFVKKlrfyndcv	0.357	0.3455	0.2297	0.4334	none	0.1257	0.1385	0.3729	none	0.324326	0.216757	0
SHQ1_ETM1	IFLKI	sitqdeefIFLKIfisnirfs	0.357	0.6289	0.4855	0.5688	antiparallel	0.6305	0.5606	0.5988	antiparallel	0.922066	0.703193	1
SHQ1_ETM2	LRLR	ifhlspyyLRLRfphelidd	0.314	0.5565	0.5586	0.5493	antiparallel	0.2437	0.2535	0.4583	none	0.575732	0.537583	0.5
SHU1_ETM1	RLLRF	ppsssvpaRLLRFwdhiir	0.411	0.3269	0.2682	0.4981	none	0.1303	0.1172	0.358	none	0.31343	0.229555	0
SIN3_ETM1	KVIRK	htsmtiykKVIRKvydkergf	0.373	0.4581	0.4613	0.5057	none	0.261	0.2268	0.4124	none	0.512806	0.447885	0
SIN3_ETM2	VVLKR	ehpavtapVVLKRlkqkdeew	0.284	0.4375	0.4486	0.5222	antiparallel	0.2037	0.3386	0.4318	none	0.453882	0.518282	0.5
SIN3_ETM3	LKIK	pegisvstLKIKiqpityql	0.59	0.6613	0.6665	0.6004	antiparallel	0.5952	0.6296	0.5461	antiparallel	0.920554	0.883818	1
SIP1_ETM1	MMMKL	apisatakMMMKLygdktlme	0.653	0.4351	0.4099	0.52	none	0.152	0.119	0.3579	none	0.413205	0.333773	0
SIP1_ETM2	VRLK	sinmrdsfVRLKassldlma	0.724	0.532	0.4259	0.5592	antiparallel	0.5395	0.4423	0.5475	antiparallel	0.778967	0.575646	1
SIP2_ETM1	VKLR	sdnngsfhVKLRllpgthrf	0.32	0.5471	0.5623	0.5685	antiparallel	0.5636	0.6063	0.5676	antiparallel	0.808715	0.79153	1
SIP4_ETM1	KLFKV	twscfddfKLFKVtklivslt	0.176	0.2768	0.2165	0.4682	none	0.0561	0.1731	0.2958	none	0.219054	0.23181	0
SIR1_ETM1	IILKR	fflledgrIILKRirsklryk	0.39	0.3606	0.2633	0.4669	antiparallel	0.1842	0.1895	0.3827	antiparallel	0.379907	0.277487	1
SIR1_ETM2	KVVKK	rirsklryKVVKKltckccrl	0.421	0.085	0.0838	0.3203	none	0.0862	0.1091	0.3098	none	0.0936798	0.0898325	0
SIR1_ETM3	VFVKF	lfqllgkrVFVKFckvmengk	0.401	0.6202	0.5958	0.5722	antiparallel	0.0472	0.093	0.2733	parallel	0.477313	0.4503	0.5
SIR3_ETM1	VFLKR	srkrggenVFLKRisdglsfg	0.432	0.1396	0.1091	0.3354	none	0.0955	0.0725	0.2799	none	0.142789	0.0821452	0
SIR3_ETM2	VLIKM	rhtlaletVLIKMvkmlrdnp	0.357	0.2574	0.1923	0.4998	none	0.1437	0.1162	0.3878	none	0.269872	0.173707	0
SIS2_ETM1	FKIK	gatgslsvFKIKpmikklee	0.211	0.2828	0.298	0.4854	none	0.4227	0.4927	0.6077	none	0.498989	0.518629	0
SIS2_ETM2	IVMKL	dwneivnkIVMKLggypknne	0.394	0.1472	0.1694	0.3651	none	0.3455	0.3412	0.4641	antiparallel	0.336395	0.317314	0.5
SIT4_ETM1	LKVK	etftllmcLKVKypakitlv	0.091	0.099	0.168	0.3395	none	0.2247	0.1473	0.3423	none	0.208491	0.178204	0
SKI3_ETM1	KVLKL	eetieiseKVLKLdpdnyfah	0.309	0.452	0.3856	0.4867	none	0.0537	0.1649	0.3094	none	0.352423	0.34881	0
SKI3_ETM2	KLLKK	qvelindiKLLKKthpdcqka	0.352	0.4313	0.3281	0.4928	antiparallel	0.1875	0.2487	0.3811	antiparallel	0.436933	0.366721	1
SKI3_ETM3	LKLK	gktlsqnrLKLKasdpdyqi	0.421	0.6211	0.5417	0.5741	parallel	0.6092	0.4798	0.5574	parallel	0.900052	0.686474	1
SKI8_ETM1	KFLKK	aepgvfdvKFLKKgwrsgmga	0.287	0.4175	0.4587	0.5154	antiparallel	0.3709	0.3578	0.4947	antiparallel	0.564013	0.539293	1
SKM1_ETM1	IIMKM	knnddsneIIMKMktvaidvn	0.36	0.5747	0.5837	0.5789	antiparallel	0.3534	0.2913	0.4801	antiparallel	0.672155	0.582737	1
SKN7_ETM1	KLFRI	apanefvrKLFRIlenneypd	0.407	0.2498	0.2631	0.4896	none	0.1339	0.1165	0.3637	none	0.256649	0.225352	0
SKN7_ETM2	KFLRK	avsiqlcsKFLRKygctvqvv	0.29	0.3072	0.2594	0.4298	none	0.3665	0.2972	0.4775	none	0.47561	0.351356	0
SKS1_ETM1	ILIKK	dkhfvnhgILIKKvflqlcsa	0.132	0.5126	0.3274	0.5393	parallel	0.4996	0.4727	0.5238	none	0.734035	0.525743	0.5
SKY1_ETM1	ILVRK	epykdaryILVRKlgwghfst	0.216	0.3778	0.3351	0.4796	antiparallel	0.4271	0.3115	0.4946	antiparallel	0.575588	0.416532	1
SLD2_ETM1	KVIRR	irkrpkrrKVIRRlrdndpet	0.848	0.2237	0.2833	0.4126	parallel	0.326	0.4071	0.4861	parallel	0.380773	0.446987	1
SLD2_ETM2	VKLK	erdvhkelVKLKrrkvaefl	0.665	0.5254	0.5598	0.5348	antiparallel	0.5347	0.5641	0.5348	antiparallel	0.77027	0.759659	1
SLD3_ETM1	LKFK	etlktwdeLKFKellhlwse	0.603	0.0841	0.0845	0.3053	none	0.054	0.1143	0.3005	none	0.0688042	0.0940444	0
SLD3_ETM2	VRLK	ayfvksnlVRLKntcrtkyg	0.335	0.2736	0.3364	0.4612	antiparallel	0.1588	0.1178	0.3542	none	0.29371	0.279525	0.5
SLD3_ETM3	LKLK	rdfekkykLKLKkrslnltk	0.523	0.5016	0.4193	0.5547	antiparallel	0.5512	0.5368	0.5408	antiparallel	0.764299	0.638153	1
SLD7_ETM1	LRLR	lsklilggLRLRgisnsitd	0.41	0.0464	0.1122	0.3159	none	0.4144	0.3491	0.4945	none	0.310367	0.281388	0
SLI1_ETM1	RVLKL	mnirkpfeRVLKLpsddklav	0.254	0.5019	0.5538	0.5523	antiparallel	0.5201	0.6174	0.5698	antiparallel	0.741175	0.79326	1
SLI15_ETM1	VKVK	qalkkaesVKVKpppnsgia	0.813	0.433	0.3372	0.5289	parallel	0.4399	0.495	0.5221	antiparallel	0.627789	0.548743	0.5
SLI15_ETM2	LKIK	ttsqtphrLKIKektlrkls	0.84	0.5797	0.4118	0.5518	antiparallel	0.5461	0.4881	0.5295	antiparallel	0.820725	0.598021	1
SLI15_ETM3	IRLK	sfsndykdIRLKeslapfdn	0.798	0.4484	0.3224	0.4996	parallel	0.3266	0.2158	0.4404	parallel	0.554586	0.33915	1
SLU7_ETM1	KMFRR	lgavdeksKMFRRhltgeglk	0.514	0.3807	0.3593	0.5327	antiparallel	0.267	0.2926	0.4371	none	0.457595	0.420651	0.5
SLX4_ETM1	LKLK	ddaeeetnLKLKlekfkysf	0.684	0.2996	0.2674	0.5228	none	0.4834	0.4037	0.5203	antiparallel	0.557535	0.433016	0.5
SLX4_ETM2	IRVK	eknnigssIRVKllqesvvk	0.642	0.5444	0.5853	0.5443	antiparallel	0.5576	0.5795	0.5695	antiparallel	0.802126	0.789151	1
SLX8_ETM1	LRIK	nqnpegenLRIKrvrlesvr	0.86	0.6532	0.6678	0.5781	antiparallel	0.3848	0.3614	0.473	none	0.756301	0.693754	0.5
SLX8_ETM2	IILRK	vylkdvrlIILRKkqvkkkvk	0.509	0.5523	0.4942	0.5554	antiparallel	0.506	0.4559	0.5212	antiparallel	0.769471	0.634947	1
SLX9_ETM1	VRIK	lkkiepgsVRIKknqpnirn	0.725	0.5387	0.5627	0.5409	antiparallel	0.5449	0.5393	0.5324	antiparallel	0.788191	0.744104	1
SLZ1_ETM1	FRFK	kklslakeFRFKepnseain	0.774	0.5914	0.6852	0.6049	parallel	0.5923	0.5677	0.5971	parallel	0.864447	0.853318	1
SMC1_ETM1	RLIKV	keklvsdlRLIKVpqqaagkr	0.409	0.3702	0.3461	0.4816	antiparallel	0.0444	0.127	0.2999	none	0.282328	0.293124	0.5
SMC1_ETM2	FKLR	nnqeydlnFKLRetlvkidd	0.431	0.4554	0.4535	0.5018	antiparallel	0.0313	0.0648	0.254	none	0.338225	0.326845	0.5
SMC1_ETM3	LKIK	ekkilnqfLKIKkkrkelfe	0.358	0.566	0.3805	0.6447	none	0.3231	0.2826	0.5179	none	0.642689	0.428929	0
SMC2_ETM1	VKVK	kdvtqgleVKVKlgniwkes	0.396	0.3457	0.4526	0.482	parallel	0.3894	0.4342	0.5	parallel	0.522511	0.589273	1
SMC3_ETM1	VKLK	vvgaksfeVKLKaslkkmee	0.363	0.5282	0.5369	0.5279	none	0.4123	0.3553	0.4828	parallel	0.680511	0.59432	0.5
SMC3_ETM10	FRVK	mlqvadkfFRVKyenkistv	0.285	0.5152	0.5772	0.5589	antiparallel	0.3249	0.3333	0.4517	parallel	0.604847	0.607927	0.5
SMC3_ETM2	LKIK	klssieasLKIKnatdlqqa	0.325	0.6031	0.4247	0.5484	antiparallel	0.0619	0.093	0.3145	none	0.475159	0.326007	0.5
SMC3_ETM3	VKIK	sqkltnvnVKIKdvqqqies	0.388	0.5597	0.5382	0.5667	none	0.4193	0.5098	0.5117	none	0.710071	0.705297	0
SMC3_ETM4	LILKK	slqqkqrdLILKKgeyarfks	0.362	0.3846	0.3961	0.4836	none	0.2224	0.2369	0.3389	none	0.427111	0.407715	0
SMC3_ETM5	IILKL	ileeslnaIILKLeklntnrt	0.403	0.2159	0.1277	0.4133	none	0.1449	0.1353	0.3578	none	0.238755	0.140382	0
SMC3_ETM6	LLLKK	ekannqqrLLLKKldnfqksv	0.403	0.6448	0.5302	0.5792	antiparallel	0.1452	0.1328	0.3709	none	0.569887	0.430991	0.5
SMC3_ETM7	LIVKL	eskdsiqdLIVKLkqqkvnav	0.372	0.2992	0.2504	0.5122	none	0.1751	0.1844	0.4381	none	0.325702	0.264484	0
SMC3_ETM9	KFFRV	tdmlqvadKFFRVkyenkist	0.257	0.5435	0.5612	0.5519	none	0.1821	0.2146	0.3745	none	0.519442	0.511767	0
SMC4_ETM1	LKLK	eknftsahLKLKemqkvlna	0.418	0.4644	0.4574	0.6081	none	0.5084	0.4562	0.6189	none	0.703456	0.608428	0
SMC5_ETM1	IKIR	ssfqpgsiIKIRlqdfvtyt	0.271	0.5046	0.4741	0.5416	antiparallel	0.5071	0.5527	0.544	antiparallel	0.733495	0.689285	1
SMC5_ETM2	VKVK	lhsqllpyVKVKdhkeklni	0.344	0.5682	0.5542	0.5402	parallel	0.4487	0.491	0.4921	parallel	0.738708	0.703531	1
SMC5_ETM3	RVMKM	sdfitgdkRVMKMlcqtskih	0.212	0.2581	0.2116	0.4006	none	0.0468	0.0826	0.3053	none	0.197643	0.163798	0
SMC5_ETM4	ILFKR	itprpngkILFKRiihgnrlv	0.347	0.4969	0.3817	0.5358	parallel	0.5092	0.4297	0.5276	parallel	0.729132	0.534564	1
SMC5_ETM6	VKFR	aewkieimVKFRdnaplkkl	0.364	0.3243	0.3229	0.5034	none	0.392	0.503	0.5211	none	0.507953	0.544053	0
SMC6_ETM1	RIIKR	fgneiiveRIIKRdgpasfsl	0.309	0.3728	0.4111	0.4855	none	0.1533	0.1235	0.3582	none	0.366115	0.337849	0
SMC6_ETM2	IRLK	dtvtyqdkIRLKvnsssdng	0.396	0.5652	0.5106	0.5609	antiparallel	0.533	0.4785	0.5477	antiparallel	0.7997	0.662956	1
SMC6_ETM3	LKVR	admdfrasLKVRkfsgnlsf	0.317	0.5607	0.5248	0.545	antiparallel	0.5755	0.5319	0.544	antiparallel	0.828144	0.711302	1
SMC6_ETM4	LIVKK	vnrkigttLIVKKlkdiartq	0.221	0.5249	0.347	0.5056	antiparallel	0.5436	0.4699	0.5105	antiparallel	0.776568	0.537987	1
SME1_ETM1	IRIK	iwlfeqigIRIKgkivgfde	0.313	0.0826	0.1608	0.3274	none	0.5083	0.3745	0.4985	antiparallel	0.408813	0.334782	0.5
SMK1_ETM1	VKFK	gaygtvcsVKFKgrspaari	0.311	0.5397	0.5466	0.5524	none	0.5178	0.4641	0.5327	none	0.768611	0.678852	0
SMK1_ETM2	ILLKR	isnifnkeILLKRairelkfm	0.168	0.0889	0.2074	0.33	none	0.2325	0.0989	0.4449	none	0.206556	0.172355	0
SMK1_ETM3	ILIKF	vlgtpdkdILIKFgtikawnl	0.363	0.3753	0.32	0.4743	antiparallel	0.2865	0.3106	0.4584	antiparallel	0.468073	0.404922	1
SMM1_ETM1	VKIR	nphskpisVKIRlldtkqdt	0.259	0.5724	0.5384	0.5685	antiparallel	0.5458	0.559	0.5616	antiparallel	0.814867	0.740482	1
SMT3_ETM2	FKIK	sdgsseifFKIKkttplrrl	0.335	0.5354	0.6165	0.5571	antiparallel	0.4684	0.4947	0.5365	antiparallel	0.728196	0.751422	1
SMX3_ETM1	VKLK	glvnhrvgVKLKfnsteyrg	0.326	0.545	0.5687	0.5316	parallel	0.5759	0.5545	0.5242	parallel	0.816332	0.759288	1
SNF1_ETM1	IKLR	pseedlwtIKLRwkydignk	0.54	0.5503	0.546	0.5598	antiparallel	0.5739	0.6069	0.5696	antiparallel	0.818919	0.780116	1
SNF12_ETM1	KFLRI	phlnfpnvKFLRIfisnvsen	0.36	0.6049	0.5211	0.5568	antiparallel	0.5934	0.5362	0.5657	parallel	0.875688	0.711676	0.5
SNF12_ETM2	RFFKK	lhesnkryRFFKKisedpvka	0.471	0.4246	0.4019	0.4989	parallel	0.5264	0.5129	0.5371	parallel	0.686267	0.608492	1
SNF2_ETM1	LVIRR	elseeetlLVIRRlhkvlrpf	0.25	0.2675	0.264	0.5031	none	0.3226	0.3482	0.5491	none	0.412013	0.39102	0
SNF2_ETM2	FLLRR	rlhkvlrpFLLRRlkkdveke	0.22	0.4595	0.4852	0.5245	antiparallel	0.3633	0.1764	0.4516	none	0.59071	0.429353	0.5
SNF2_ETM3	RILRL	rigqknevRILRLittnsvee	0.203	0.6331	0.5317	0.5608	parallel	0.6078	0.5812	0.5546	parallel	0.908259	0.751425	1
SNF4_ETM1	LLVKK	rlivldtsLLVKKslnvllqn	0.312	0.2397	0.2598	0.4252	antiparallel	0.2498	0.0857	0.466	none	0.335894	0.201019	0.5
SNF4_ETM2	RILKF	vvsvltqyRILKFvalncret	0.258	0.0462	0.1368	0.3208	none	0.1782	0.2362	0.4466	none	0.132834	0.218852	0
SNF5_ETM1	KLIKI	tllwnkndKLIKIedfvddml	0.278	0.339	0.2492	0.4397	none	0.3561	0.4183	0.4515	none	0.492334	0.430193	0
SNF5_ETM2	LRIR	qdrlggddLRIRikldivvg	0.316	0.5104	0.5447	0.5606	antiparallel	0.4894	0.5269	0.5322	antiparallel	0.724678	0.722197	1
SNF6_ETM1	VRLR	kqrqdferVRLRpeqlsnii	0.653	0.4562	0.4879	0.5806	antiparallel	0.5208	0.4591	0.5902	antiparallel	0.706442	0.632649	1
SNF7_ETM1	VRLR	kesptkaiVRLRehinllsk	0.425	0.5202	0.5007	0.5431	none	0.2282	0.3568	0.4308	none	0.536086	0.569091	0
SNL1_ETM1	MLLKL	yernycneMLLKLlieldsid	0.371	0.1627	0.0422	0.3824	none	0.1452	0.1393	0.3701	none	0.197935	0.0811209	0
SNT1_ETM1	VKMK	iakehptpVKMKehdelear	0.828	0.3266	0.3008	0.4497	none	0.3737	0.4773	0.482	parallel	0.495984	0.509696	0.5
SNT2_ETM1	MIVRF	yvgtqpmsMIVRFyynwkkte	0.353	0.2704	0.2628	0.4303	antiparallel	0.06	0.1714	0.3347	none	0.217045	0.264233	0.5
SNT2_ETM2	IKIR	tggsddekIKIRmqtgvnek	0.463	0.4696	0.4181	0.5137	parallel	0.4163	0.4076	0.4929	parallel	0.638304	0.545267	1
SNT2_ETM3	VKMK	vyknpnsfVKMKrysmtfht	0.389	0.5498	0.6459	0.5965	none	0.5025	0.4334	0.5262	antiparallel	0.764914	0.729122	0.5
SNT2_ETM4	KFVKF	svsvdkgfKFVKFdnktfqrl	0.47	0.3657	0.1962	0.4405	none	0.2421	0.213	0.3938	antiparallel	0.427323	0.24548	0.5
SNT2_ETM5	LRLR	velryfeqLRLRhgempgns	0.629	0.5821	0.4982	0.5604	parallel	0.4956	0.4068	0.5661	none	0.784653	0.602884	0.5
SNU114_ETM1	VIIKV	kiskyypgVIIKVeesgehvi	0.206	0.0276	0.1358	0.2447	none	0.3488	0.3734	0.4602	antiparallel	0.246599	0.315838	0.5
SNU66_ETM1	LRLR	eenadrekLRLRqmnkdrrq	0.534	0.6414	0.5908	0.5865	antiparallel	0.6103	0.4576	0.5593	antiparallel	0.91654	0.706331	1
SNU66_ETM2	LKIK	edggdfkpLKIKkrkikdpr	0.881	0.489	0.4808	0.5507	antiparallel	0.4555	0.4544	0.5207	antiparallel	0.68271	0.624144	1
SNU66_ETM3	LKMR	ekrrtesiLKMReisnsivv	0.552	0.5192	0.5407	0.5203	none	0.507	0.6124	0.4507	none	0.744685	0.780183	0
SNU71_ETM1	IFIRF	ssfldtqdIFIRFskvdedea	0.233	0.524	0.4977	0.5292	antiparallel	0.4254	0.4016	0.4801	antiparallel	0.687109	0.598818	1
SNU71_ETM2	VKIK	nvsessehVKIKfdfkkaid	0.815	0.5012	0.5644	0.5935	antiparallel	0.4642	0.5617	0.5694	antiparallel	0.698656	0.761292	1
SOF1_ETM1	MKIK	MKIKtikrsadd	0.704	0.5234	0.6353	0.5986	parallel	0.4682	0.5346	0.5745	none	0.718787	0.793496	0.5
SOH1_ETM1	FILKL	civypnclFILKLlngfmesa	0.353	0.1629	0.1861	0.37	none	0.0549	0.1011	0.3258	none	0.130276	0.158449	0
SOL1_ETM1	FVIKK	dddalkdvFVIKKkykfydde	0.442	0.3583	0.3535	0.4804	antiparallel	0.4366	0.4143	0.4919	antiparallel	0.567678	0.503111	1
SOL3_ETM1	FIVKK	slthqlgeFIVKKqdealqkk	0.292	0.4537	0.4397	0.5022	antiparallel	0.0772	0.0922	0.2938	none	0.371383	0.336334	0.5
SPB1_ETM1	KILKK	idendhewKILKKlkqttdef	0.386	0.3628	0.362	0.4439	antiparallel	0.4063	0.3829	0.5484	none	0.548395	0.486923	0.5
SPB1_ETM2	RLMRK	kdkaeeisRLMRKvtkkpktk	0.592	0.0921	0.0649	0.295	none	0.1249	0.0938	0.3223	none	0.12822	0.0652065	0
SPB4_ETM1	KILRL	msfikdteKILRLlpkqrrtg	0.266	0.3946	0.4163	0.4615	none	0.0446	0.1005	0.2848	none	0.301304	0.325247	0
SPC105_ETM1	RFLKF	ilesltgvRFLKFskatlsia	0.357	0.5294	0.3979	0.5129	antiparallel	0.3704	0.4013	0.4968	antiparallel	0.649972	0.526106	1
SPC105_ETM2	KLLKL	wrpllkyiKLLKLlfpvkitq	0.379	0.3041	0.228	0.4862	none	0.1202	0.1255	0.3098	none	0.288254	0.206264	0
SPC110_ETM1	LKLR	ennsdvqsLKLRskedelkn	0.562	0.5971	0.5315	0.5627	parallel	0.6165	0.5849	0.5805	parallel	0.887018	0.753915	1
SPC110_ETM2	LKIK	krtnelneLKIKsdemdlql	0.543	0.6028	0.528	0.5531	antiparallel	0.4907	0.4503	0.5204	antiparallel	0.796943	0.655512	1
SPC110_ETM3	FVIKK	vkqlendlFVIKKthseskti	0.598	0.6241	0.5838	0.576	antiparallel	0.5243	0.5518	0.5873	antiparallel	0.83861	0.768334	1
SPC110_ETM4	KLIKI	dneleskdKLIKIlendlkva	0.566	0.3434	0.2158	0.5245	none	0.1917	0.1771	0.4311	none	0.372269	0.23415	0
SPC110_ETM5	LKIR	dsedkieeLKIRiaensakv	0.565	0.5709	0.5604	0.5676	antiparallel	0.1451	0.1307	0.3908	none	0.512796	0.451434	0.5
SPC110_ETM6	VRMK	vallvlacVRMKriafyrrs	0.593	0.3879	0.3553	0.4866	antiparallel	0.4578	0.3624	0.4883	none	0.606436	0.467456	0.5
SPC19_ETM1	RVFRL	astmlqtkRVFRLvpeydver	0.607	0.28	0.3162	0.4428	parallel	0.2723	0.2954	0.423	none	0.383883	0.391336	0.5
SPC19_ETM2	LRLK	qqtyelndLRLKknismddd	0.621	0.508	0.5133	0.5256	antiparallel	0.1048	0.1144	0.3043	none	0.434003	0.40561	0.5
SPC24_ETM1	LKLK	tpeaneniLKLKlyrslgvi	0.562	0.6153	0.5787	0.566	antiparallel	0.6201	0.5646	0.5662	parallel	0.903763	0.773745	0.5
SPC34_ETM1	LLFKV	dcnhdeayLLFKVnpekqsvs	0.58	0.5021	0.337	0.5377	parallel	0.4298	0.3477	0.5116	parallel	0.673517	0.443693	1
SPC34_ETM2	LILKV	fvedfptdLILKVmaevtdlw	0.443	0.0696	0.1355	0.3129	none	0.0259	0.039	0.236	none	0.0365148	0.0774648	0
SPC34_ETM3	RFIKK	yeqlssklRFIKKevllqddr	0.514	0.6179	0.5986	0.5646	antiparallel	0.5713	0.511	0.5301	antiparallel	0.869122	0.750028	1
SPC34_ETM4	KIIRK	pssshdvaKIIRKekdeirrl	0.59	0.6235	0.58	0.5755	antiparallel	0.594	0.5882	0.572	antiparallel	0.890489	0.791497	1
SPC42_ETM1	FKLR	vqqnkelnFKLRekqneife	0.533	0.2199	0.1998	0.4275	none	0.4526	0.3402	0.585	none	0.472914	0.338685	0
SPC42_ETM2	ILVRK	eieelkrkILVRKkhdlrkls	0.572	0.5459	0.5463	0.5211	parallel	0.3901	0.4198	0.4797	parallel	0.677496	0.647084	1
SPC97_ETM1	MFLKK	nlgdrssvMFLKKllnnisqd	0.276	0.1459	0.1671	0.3951	none	0.3983	0.3166	0.5494	none	0.375044	0.298123	0
SPC97_ETM2	LLFKM	cdseedknLLFKMlrtgillk	0.226	0.2144	0.2241	0.4523	none	0.1736	0.1185	0.4075	none	0.25915	0.198446	0
SPC97_ETM3	ILLKV	lfkmlrtgILLKVvraslqip	0.269	0.6627	0.6138	0.596	antiparallel	0.3325	0.299	0.4216	antiparallel	0.724354	0.610086	1
SPC97_ETM4	IFLKL	kcysraneIFLKLffqgydli	0.227	0.1056	0.1208	0.3361	none	0.0316	0.0716	0.2621	none	0.0685703	0.0900035	0
SPC98_ETM1	IRLR	yreiyeniIRLRiycrfteh	0.299	0.6567	0.7793	0.6203	none	0.5168	0.5499	0.5742	none	0.858129	0.908998	0
SPC98_ETM2	IFIKM	nlndigyeIFIKMnlndheas	0.33	0.6112	0.5457	0.5636	antiparallel	0.0561	0.1215	0.3029	parallel	0.477052	0.434203	0.5
SPN1_ETM1	RILKK	qeleekldRILKKpkvrrtrr	0.654	0.1891	0.105	0.4177	none	0.2915	0.2245	0.4876	none	0.32817	0.187419	0
SPN1_ETM2	KILRL	dleqyldeKILRLkdemniaa	0.395	0.0685	0.0783	0.2701	none	0.2573	0.1775	0.4663	none	0.209441	0.134551	0
SPO1_ETM1	LKMK	kkeyndndLKMKkrqggsli	0.66	0.6085	0.5874	0.56	antiparallel	0.0207	0.0279	0.1719	none	0.448385	0.397834	0.5
SPO1_ETM2	LKIK	ldfykslhLKIKpkkmegfq	0.301	0.0287	0.0844	0.2502	none	0.2513	0.3319	0.419	antiparallel	0.174228	0.248944	0.5
SPO1_ETM3	LFVKL	gswenilrLFVKLpylgskiv	0.174	0.588	0.5668	0.5641	antiparallel	0.0736	0.1072	0.3082	none	0.472295	0.439346	0.5
SPO11_ETM1	FKLK	gphlcthqFKLKrcaillnl	0.328	0.5279	0.4265	0.5407	antiparallel	0.4558	0.4321	0.5079	antiparallel	0.712947	0.568817	1
SPO11_ETM2	LFLKK	gfpdfltrLFLKKleqycskl	0.178	0.106	0.1518	0.3938	none	0.2141	0.1669	0.46	none	0.205931	0.180394	0
SPO12_ETM1	RIFRK	leeeiaafRIFRKkstsnlks	0.769	0.5973	0.5907	0.564	antiparallel	0.5532	0.5604	0.5437	antiparallel	0.839636	0.779471	1
SPO14_ETM1	VKMK	isefnidnVKMKhlqdlide	0.54	0.5201	0.6084	0.5736	none	0.2805	0.3688	0.4717	none	0.575284	0.655874	0
SPO14_ETM2	FKVR	dvflidwkFKVRfsgnknni	0.25	0.5835	0.5989	0.5595	antiparallel	0.5479	0.5919	0.5494	antiparallel	0.825008	0.807862	1
SPO14_ETM3	LRMK	ekmrkaaeLRMKlsgsllyg	0.436	0.5088	0.4236	0.5421	parallel	0.5655	0.4531	0.5657	parallel	0.780593	0.581667	1
SPO20_ETM1	VKLK	srrrdrlhVKLKslrnkihk	0.667	0.6101	0.59	0.6502	none	0.6396	0.6136	0.6648	none	0.914395	0.816851	0
SPO20_ETM2	LKLK	ekrdqiynLKLKhrhlqqet	0.461	0.6132	0.5435	0.5734	parallel	0.5566	0.449	0.5161	antiparallel	0.854456	0.665846	0.5
SPO22_ETM1	LILKL	ttvildeeLILKLenaasslw	0.332	0.2892	0.3565	0.5225	none	0.3004	0.381	0.5076	none	0.412083	0.481574	0
SPO22_ETM2	ILMRM	npaetieeILMRMimsvdvis	0.314	0.1958	0.1328	0.4252	none	0.1599	0.173	0.3781	none	0.234511	0.170936	0
SPO22_ETM3	MIVKV	silrytlqMIVKVseeeplet	0.32	0.3806	0.4258	0.4973	none	0.1352	0.1754	0.3845	none	0.35854	0.38549	0
SPO22_ETM4	RVLKI	evelrildRVLKIlninqssl	0.402	0.242	0.2011	0.4712	none	0.2053	0.1819	0.4536	none	0.30425	0.22689	0
SPO7_ETM1	KLVKV	kgirqfnvKLVKVqstwdeky	0.459	0.5455	0.5654	0.5389	antiparallel	0.4856	0.478	0.5378	antiparallel	0.748905	0.702408	1
SPP2_ETM1	LVIKL	eessskkkLVIKLsenadtkk	0.83	0.6038	0.5784	0.5858	parallel	0.5807	0.686	0.5684	antiparallel	0.865302	0.859987	0.5
SPP381_ETM1	LFMKK	dmrplprpLFMKKkannlqka	0.837	0.4584	0.4605	0.5194	antiparallel	0.4561	0.4713	0.4961	antiparallel	0.659552	0.621434	1
SPP381_ETM2	MKLR	qvaknyetMKLRlntnystn	0.56	0.5223	0.4095	0.5255	parallel	0.5683	0.4475	0.5554	antiparallel	0.793111	0.567436	0.5
SPP382_ETM1	FFFKK	sdsntdkkFFFKKrridsyny	0.889	0.4749	0.5137	0.5164	parallel	0.3296	0.394	0.476	antiparallel	0.577284	0.605028	0.5
SPP41_ETM1	VVLKF	eevqskrsVVLKFakarltea	0.445	0.6339	0.6337	0.626	antiparallel	0.6167	0.5285	0.5656	antiparallel	0.91556	0.787989	1
SPT15_ETM1	VIMRI	ynpkrfaaVIMRIrepkttal	0.39	0.4942	0.452	0.5402	parallel	0.4822	0.4664	0.5419	parallel	0.706772	0.611769	1
SPT2_ETM1	IRFK	dddegglgIRFKrsigasha	0.846	0.4372	0.3252	0.5205	antiparallel	0.2656	0.23	0.4215	antiparallel	0.500135	0.351297	1
SPT21_ETM1	VKLR	qipeetleVKLRftkvitnl	0.523	0.5308	0.4692	0.5297	antiparallel	0.5469	0.4993	0.5359	antiparallel	0.783598	0.647695	1
SPT21_ETM2	VKVK	kandkqtiVKVKnsnsknsa	0.851	0.6197	0.6108	0.5847	antiparallel	0.5454	0.5022	0.5427	antiparallel	0.85106	0.752623	1
SPT23_ETM1	FRIR	vetqmklsFRIRnaharknf	0.289	0.6184	0.5538	0.5816	none	0.5548	0.4793	0.5545	antiparallel	0.857116	0.694907	0.5
SPT23_ETM2	LIIKF	lgskfkqgLIIKFgenialss	0.34	0.4814	0.323	0.496	antiparallel	0.4816	0.3405	0.4771	antiparallel	0.696446	0.428395	1
SPT23_ETM3	RIIRL	macingdlRIIRLllecnvni	0.237	0.499	0.46	0.5272	antiparallel	0.1135	0.1195	0.3133	antiparallel	0.433593	0.370523	1
SPT3_ETM1	MKVK	dekdggnmMKVKksqiklpw	0.694	0.5156	0.5183	0.5289	antiparallel	0.5411	0.5779	0.5519	antiparallel	0.767515	0.739341	1
SPT3_ETM2	LKIK	vcsltetaLKIKqreqvlqt	0.306	0.5999	0.5414	0.5585	antiparallel	0.4611	0.1321	0.5857	none	0.772477	0.438628	0.5
SPT5_ETM1	KLLKK	gkekelirKLLKKkfnldram	0.412	0.3697	0.2611	0.558	none	0.0537	0.1031	0.2983	none	0.288927	0.214356	0
SPT5_ETM2	VRIK	valeegsyVRIKrgiykgdl	0.365	0.6012	0.5327	0.5834	antiparallel	0.5702	0.4773	0.5574	antiparallel	0.855411	0.678155	1
SPT5_ETM3	VMLKI	qisennleVMLKIvprldygk	0.306	0.3994	0.4477	0.4962	antiparallel	0.4412	0.4768	0.5211	antiparallel	0.602842	0.616052	1
SPT5_ETM4	VRIR	revalgktVRIRsagykgql	0.451	0.5482	0.4791	0.5296	antiparallel	0.4933	0.4523	0.5111	antiparallel	0.756771	0.621414	1
SPT6_ETM1	MKIR	knlmtegdMKIRktdipery	0.287	0.0436	0.1325	0.3232	none	0.2915	0.3179	0.4345	antiparallel	0.215913	0.273914	0.5
SPT6_ETM2	VFLKM	mhfrrdpdVFLKMveaeslnl	0.263	0.116	0.1464	0.3335	none	0.0928	0.1164	0.3421	none	0.122554	0.140506	0
SPT6_ETM3	LMFKI	hdnpgwfyLMFKInansklyt	0.241	0.5958	0.5447	0.5497	antiparallel	0.5701	0.4885	0.5497	antiparallel	0.85117	0.694849	1
SPT7_ETM1	LKIR	trfignlsLKIRyvlwqcai	0.277	0.5032	0.4379	0.5432	parallel	0.0315	0.082	0.26	none	0.375254	0.327762	0.5
SQS1_ETM1	VFMRI	dqlmrqrpVFMRIdirrpree	0.434	0.5689	0.6236	0.5633	antiparallel	0.4932	0.5539	0.5179	none	0.772666	0.798742	0.5
SRB4_ETM1	VIFKI	mqsisnkdVIFKIrdrtsgqk	0.431	0.5492	0.4429	0.5361	parallel	0.2727	0.2238	0.4	antiparallel	0.591878	0.432382	0.5
SRB4_ETM3	KFLRV	tdfvhsvkKFLRVriftkies	0.399	0.6505	0.6007	0.596	none	0.5453	0.589	0.5475	none	0.874748	0.807104	0
SRB4_ETM5	VMLRL	dkranlmlVMLRLllvvifkk	0.276	0.4386	0.4045	0.4888	none	0.3402	0.3048	0.535	none	0.557238	0.462174	0
SRB4_ETM6	VIFKK	vmlrlllvVIFKKtlrsriss	0.301	0.6305	0.615	0.595	none	0.1466	0.1894	0.3961	none	0.559906	0.532902	0
SRB4_ETM7	LLLKK	kvrfanykLLLKKiikdyvld	0.275	0.4349	0.4912	0.5619	none	0.2656	0.2076	0.4704	none	0.498361	0.455932	0
SRB8_ETM1	KIIKI	nilsqqfdKIIKIredhinki	0.574	0.178	0.1292	0.3801	none	0.1741	0.1413	0.3923	none	0.231442	0.145745	0
SRB8_ETM10	ILLKI	eceinyyeILLKIlitygssp	0.33	0.4224	0.3519	0.4916	none	0.0929	0.1291	0.338	none	0.359024	0.298833	0
SRB8_ETM11	LLIKI	vismenyhLLIKIirqlseln	0.317	0.1469	0.1252	0.3685	none	0.0876	0.0778	0.2934	none	0.142489	0.0976154	0
SRB8_ETM12	LRLK	lfdkisfnLRLKlflyeils	0.199	0.2008	0.2573	0.4201	none	0.0226	0.0626	0.2254	none	0.135261	0.182752	0
SRB8_ETM2	IKIR	lsqqfdkiIKIRedhinkip	0.58	0.504	0.5017	0.5285	parallel	0.2231	0.1635	0.4543	none	0.519757	0.432152	0.5
SRB8_ETM3	LILKI	nilkilssLILKIfqeqslev	0.287	0.1749	0.1723	0.421	none	0.2577	0.2334	0.4925	none	0.291831	0.242647	0
SRB8_ETM4	LLLRI	snqlvaklLLLRInstdedlh	0.269	0.5858	0.5239	0.5808	none	0.0964	0.1509	0.3569	none	0.48772	0.439305	0
SRB8_ETM5	IKMR	qlveiteqIKMRilsnditn	0.36	0.6429	0.6247	0.5973	antiparallel	0.5293	0.4318	0.5319	parallel	0.856869	0.712583	0.5
SRB8_ETM6	VLLKI	ilssvnrtVLLKIfkifcidl	0.295	0.2918	0.2096	0.5296	none	0.1908	0.1356	0.425	none	0.331783	0.200091	0
SRB8_ETM8	FVLKV	kffmknfpFVLKVdndlriel	0.315	0.392	0.4656	0.5276	antiparallel	0.2434	0.2557	0.4148	none	0.448591	0.471591	0.5
SRB8_ETM9	IFLKR	keynkfmsIFLKRkdftnknl	0.291	0.5531	0.515	0.551	antiparallel	0.6058	0.5904	0.5632	antiparallel	0.845035	0.745846	1
SRC1_ETM1	LKLK	pngicypyLKLKckpdykla	0.432	0.3788	0.348	0.4597	parallel	0.0771	0.0581	0.2696	none	0.31352	0.245435	0.5
SRC1_ETM2	IKLK	iviskvieIKLKnyyrkkar	0.442	0.1727	0.1568	0.4337	none	0.2297	0.2251	0.4079	antiparallel	0.269107	0.225476	0.5
SRD1_ETM1	RVVKK	nsgssfltRVVKKsdmektll	0.756	0.5876	0.6552	0.5882	antiparallel	0.5624	0.5737	0.5652	antiparallel	0.839061	0.835798	1
SRM1_ETM1	FRLK	lgrkvmerFRLKtldprpfg	0.287	0.4349	0.4306	0.4953	antiparallel	0.4726	0.4532	0.5376	parallel	0.653812	0.586823	0.5
SRN2_ETM1	MKVK	MKVKatklrikq	0.711	0.543	0.6281	0.6473	none	0.46	0.4268	0.5766	none	0.727751	0.711492	0
SRN2_ETM2	LRIK	mkvkatkLRIKqrrknkgl	0.681	0.6826	0.6951	0.6304	antiparallel	0.6139	0.6043	0.5922	antiparallel	0.951031	0.886576	1
SRP1_ETM1	VKFR	mqeqlsatVKFRqilsrehr	0.287	0.5279	0.4641	0.5404	antiparallel	0.5508	0.5422	0.5376	antiparallel	0.784289	0.674543	1
SRP14_ETM1	LLIRM	srsdreypLLIRMsygshdkk	0.428	0.5024	0.5477	0.523	antiparallel	0.5322	0.5158	0.5393	antiparallel	0.750647	0.716471	1
SRP68_ETM1	LKLR	rdlalaetLKLRarqrgklk	0.262	0.466	0.4496	0.5074	antiparallel	0.4747	0.3592	0.4946	antiparallel	0.679383	0.533679	1
SRP72_ETM1	LFLRL	wsniqrnvLFLRLfnnvkihs	0.333	0.5579	0.5523	0.5272	parallel	0.234	0.2084	0.4646	none	0.569528	0.500886	0.5
SRP72_ETM2	VLLKK	kgrnnsksVLLKKlgsvrvql	0.359	0.5596	0.4292	0.5187	antiparallel	0.4428	0.339	0.477	antiparallel	0.727642	0.504474	1
SRS2_ETM1	KLIKK	gdewtihpKLIKKqisklksn	0.346	0.0657	0.0962	0.3063	none	0.0431	0.1034	0.3096	none	0.0464226	0.0947808	0
SRX1_ETM1	VRVK	lppvdvlgVRVKgqtlyyaf	0.308	0.4439	0.5064	0.583	none	0.2213	0.2455	0.385	antiparallel	0.472037	0.493965	0.5
SSD1_ETM1	LRIK	vytldsstLRIKstwvgest	0.212	0.6431	0.5469	0.5815	antiparallel	0.4374	0.5498	0.6019	none	0.788009	0.740104	0.5
SSD1_ETM2	LKIK	adelikgvLKIKdddvrvgi	0.201	0.1472	0.1817	0.3432	antiparallel	0.019	0.046	0.1653	none	0.0912035	0.116011	0.5
SSE1_ETM1	LRVR	icaihsptLRVRpfkfedih	0.265	0.3623	0.3286	0.4998	parallel	0.4277	0.4985	0.5135	parallel	0.56408	0.544989	1
SSE1_ETM2	VKLK	pegqdsvpVKLKlrcdpsgl	0.284	0.5412	0.4801	0.5492	antiparallel	0.478	0.5147	0.5071	parallel	0.73988	0.666581	0.5
SSE2_ETM1	LKFK	enlkriigLKFKdpefdien	0.229	0.5409	0.4456	0.5472	none	0.5042	0.4283	0.5269	none	0.759324	0.579986	0
SSE2_ETM2	LRVR	icaihsptLRVRpfkfedid	0.242	0.2948	0.2814	0.4568	parallel	0.4205	0.341	0.4872	parallel	0.506595	0.398532	1
SSE2_ETM3	VKVK	pkdqdfipVKVKlrcdpsgl	0.275	0.4484	0.4694	0.5197	antiparallel	0.4551	0.2714	0.4997	parallel	0.651085	0.485533	0.5
SSF1_ETM1	MVIRV	qeqgipksMVIRVgqtslanh	0.35	0.4797	0.4036	0.5093	antiparallel	0.5323	0.4345	0.5352	antiparallel	0.733209	0.553891	1
SSF1_ETM2	IKLK	qimqphtaIKLKerksnklk	0.332	0.33	0.3927	0.4603	antiparallel	0.4313	0.4165	0.4856	antiparallel	0.541864	0.533154	1
SSF1_ETM3	KFLKR	yslgrdikKFLKRpkslnndd	0.396	0.2916	0.3874	0.4304	none	0.2847	0.3918	0.434	antiparallel	0.402145	0.511713	0.5
SSF1_ETM4	KLVKI	elgprltlKLVKIeegicsgk	0.236	0.5805	0.5623	0.5631	none	0.4912	0.5343	0.5364	antiparallel	0.780114	0.740252	0.5
SSF1_ETM5	MRLK	lekrhaakMRLKeqrkkeqe	0.517	0.0239	0.0474	0.2038	none	0.3504	0.4725	0.4747	parallel	0.244946	0.322199	0.5
SSF2_ETM1	MVIRV	qerdipksMVIRVgqtslanh	0.357	0.479	0.3779	0.5045	antiparallel	0.524	0.4606	0.531	antiparallel	0.726436	0.55381	1
SSF2_ETM2	VKLK	qimqphtaVKLKerksnklk	0.342	0.3623	0.472	0.482	antiparallel	0.4604	0.4369	0.4987	antiparallel	0.588637	0.605288	1
SSF2_ETM3	KFLKR	yslgrdikKFLKRpkslnndd	0.396	0.2963	0.3963	0.4267	none	0.2847	0.3918	0.434	antiparallel	0.405771	0.518178	0.5
SSF2_ETM4	KLVKI	elgprltlKLVKIedgicsgk	0.246	0.5681	0.6082	0.5646	none	0.4335	0.4625	0.5086	none	0.727216	0.722461	0
SSF2_ETM5	MRLK	lekrhaakMRLKeqrrkeqe	0.537	0.0242	0.0513	0.2045	none	0.5556	0.5821	0.5626	none	0.399277	0.403088	0
SSL1_ETM1	IRVK	idslvsekIRVKvlglsaqv	0.271	0.3842	0.4167	0.5147	parallel	0.3969	0.4152	0.4811	parallel	0.557847	0.549662	1
SSL2_ETM1	LRLR	frshdfsyLRLRpdhasrpl	0.396	0.4996	0.5595	0.5297	antiparallel	0.3625	0.2982	0.4804	antiparallel	0.621048	0.570071	1
SSM4_ETM1	LKLK	gqgplvinLKLKllnviayf	0.567	0.5543	0.4996	0.5537	none	0.5378	0.5136	0.5376	none	0.794895	0.679963	0
SSM4_ETM2	VLMRV	hayfvpdgVLMRVpssdivsr	0.262	0.2266	0.1902	0.383	none	0.1595	0.1237	0.3529	antiparallel	0.257974	0.177523	0.5
SSM4_ETM3	FRLR	yivyvppdFRLRymtllglv	0.306	0.3273	0.3842	0.4465	none	0.3964	0.295	0.4795	antiparallel	0.513572	0.440448	0.5
SSN2_ETM1	FMLRK	dqwsiqmeFMLRKqdpktlva	0.306	0.4263	0.3949	0.5046	none	0.1448	0.0692	0.3756	none	0.401008	0.287409	0
SSN2_ETM2	VFVKK	fynmkqpyVFVKKhhelikvk	0.283	0.4432	0.4175	0.4922	antiparallel	0.1609	0.1129	0.3216	none	0.426138	0.334949	0.5
SSN2_ETM3	IKVK	fvkkhhelIKVKhdsqpfik	0.285	0.5156	0.3979	0.5219	parallel	0.3387	0.3064	0.4412	antiparallel	0.615519	0.458519	0.5
SSN2_ETM4	IKFK	cairsgalIKFKkcdgdtvw	0.157	0.3854	0.3671	0.4856	antiparallel	0.4285	0.2675	0.5484	antiparallel	0.582503	0.408441	1
SSN8_ETM1	LIMKL	nlriycyfLIMKLgrrlnirq	0.176	0.1474	0.1651	0.4252	none	0.3237	0.3653	0.523	none	0.320179	0.331354	0
SSP2_ETM1	LIVKK	eekfisrcLIVKKssttampn	0.494	0.6392	0.6423	0.5883	antiparallel	0.4612	0.4851	0.5119	antiparallel	0.802873	0.763327	1
STB2_ETM1	FKLK	akvsskdiFKLKkmvtstvq	0.529	0.4586	0.4943	0.5124	antiparallel	0.4948	0.4115	0.5387	antiparallel	0.688768	0.603398	1
STB2_ETM2	LRMK	vvriardlLRMKydiqaqqh	0.523	0.3395	0.3467	0.4573	none	0.1376	0.139	0.3628	none	0.328633	0.302106	0
STB2_ETM3	VRVR	kydmrileVRVRdiessvaq	0.565	0.3974	0.5505	0.5167	none	0.4434	0.414	0.5323	parallel	0.602951	0.646004	0.5
STB4_ETM1	LRFR	lylilsttLRFReghldgqk	0.235	0.5717	0.6202	0.5746	none	0.5678	0.553	0.5478	none	0.830849	0.795631	0
STB4_ETM2	ILIKK	nitfeeksILIKKpsieenlf	0.338	0.5592	0.5832	0.5538	antiparallel	0.4992	0.4465	0.5135	antiparallel	0.769688	0.692905	1
STB4_ETM3	IRLR	kmlnhmfcIRLRdsalqlea	0.395	0.1261	0.09	0.3292	none	0.2126	0.1661	0.4165	none	0.220312	0.134931	0
STB5_ETM1	FVFKV	dnknypdsFVFKVymimaigc	0.204	0.5249	0.5091	0.5391	antiparallel	0.408	0.3792	0.4876	antiparallel	0.674736	0.591146	1
STB5_ETM2	IIMRL	ssswtisgIIMRLtiglglnr	0.268	0.5104	0.4407	0.6001	parallel	0.5506	0.5028	0.5837	parallel	0.770638	0.629484	1
STB6_ETM1	FKFK	sktsnkdiFKFKkvvkstvq	0.55	0.3729	0.3864	0.4714	antiparallel	0.3802	0.4722	0.4829	antiparallel	0.536587	0.568246	1
STE14_ETM1	IRFK	ifvglfpqIRFKnfnlfiia	0.275	0.4158	0.4234	0.5632	none	0.2749	0.2771	0.427	antiparallel	0.490609	0.456176	0.5
STE20_ETM1	LRMK	ksgsnsgtLRMKdvftsfvq	0.713	0.5043	0.374	0.5097	antiparallel	0.3725	0.23	0.4546	antiparallel	0.632183	0.386747	1
STE24_ETM1	LFLKI	aiggpilyLFLKIfdkfptdf	0.34	0.57	0.5406	0.5437	parallel	0.096	0.106	0.3271	none	0.475229	0.419459	0.5
STE5_ETM1	IRLK	dndvdvleIRLKnlevftpi	0.354	0.6227	0.6552	0.5778	none	0.3615	0.4088	0.4838	none	0.715271	0.718359	0
STE5_ETM2	VIIRR	gnvhdndtVIIRRgftlnsge	0.343	0.6495	0.5828	0.586	antiparallel	0.6295	0.616	0.5628	antiparallel	0.937208	0.81333	1
STE5_ETM3	LKIK	fgrrrpneLKIKvgylnvdy	0.257	0.5648	0.5531	0.5493	antiparallel	0.1704	0.2005	0.3551	none	0.52709	0.495841	0.5
STH1_ETM1	FKIK	dlssrmdtFKIKalvelksl	0.614	0.5399	0.3767	0.5362	antiparallel	0.3227	0.4215	0.4477	antiparallel	0.622251	0.525092	1
STH1_ETM2	LIIRR	elteeetlLIIRRlhkvlrpf	0.314	0.2946	0.2866	0.5234	none	0.3178	0.3145	0.5364	none	0.429316	0.383436	0
STH1_ETM3	FLLRR	rlhkvlrpFLLRRlkkevekd	0.234	0.4396	0.5122	0.5219	antiparallel	0.3614	0.1612	0.4559	none	0.57393	0.438141	0.5
STH1_ETM4	LLFRV	npsrgnsdLLFRVagkfelld	0.203	0.218	0.2371	0.4004	parallel	0.302	0.3213	0.4433	parallel	0.358352	0.352321	1
STH1_ETM5	LRMK	vmdimedfLRMKdlkymrld	0.263	0.2177	0.2747	0.4763	none	0.3138	0.2032	0.5286	none	0.366982	0.295525	0
STH1_ETM6	RILRL	rigqknevRILRLittdsvee	0.19	0.64	0.5443	0.5727	parallel	0.6147	0.5945	0.5611	parallel	0.918764	0.77005	1
STH1_ETM7	VKIK	kkkkpkltVKIKlnkttvle	0.808	0.6256	0.6728	0.5901	antiparallel	0.6211	0.6482	0.5888	antiparallel	0.912461	0.901641	1
STN1_ETM1	VLMKL	eyaekrisVLMKLqcytgtvq	0.307	0.1634	0.1694	0.417	none	0.1813	0.1617	0.4062	none	0.225585	0.189476	0
STO1_ETM1	LILRF	tgpwnkikLILRFlsilspmf	0.127	0.3199	0.2923	0.4625	none	0.4808	0.396	0.5308	parallel	0.571244	0.44562	0.5
STO1_ETM2	LIFKL	laietilgLIFKLpsvsqpfa	0.123	0.2014	0.2268	0.3874	antiparallel	0.1297	0.1462	0.3464	none	0.216153	0.220135	0.5
STO1_ETM3	LKLR	hldsldfeLKLRyldwfsiq	0.159	0.0487	0.0781	0.2793	none	0.0787	0.1253	0.3305	none	0.0600412	0.0972293	0
STP1_ETM1	FRIR	ichycdatFRIRgyltrhik	0.287	0.5599	0.3582	0.5529	antiparallel	0.3258	0.1847	0.4417	antiparallel	0.64001	0.343007	1
STP2_ETM1	FRIR	ichycdarFRIRgyltrhik	0.354	0.5837	0.4772	0.5612	antiparallel	0.2926	0.222	0.4427	antiparallel	0.63344	0.456017	1
STP4_ETM1	KLLKK	asssseetKLLKKnqlkslyk	0.527	0.0512	0.1292	0.3408	none	0.0705	0.1194	0.34	none	0.055812	0.130148	0
STR2_ETM1	IKVK	vanrcrefIKVKtglstkvr	0.267	0.5914	0.5183	0.5697	antiparallel	0.5335	0.5081	0.5596	antiparallel	0.82029	0.68963	1
STR2_ETM2	ILLKR	ikvntntdILLKRvllpqvgk	0.233	0.5444	0.6043	0.543	antiparallel	0.5281	0.5571	0.5099	antiparallel	0.779973	0.787	1
STR2_ETM3	KLFKK	rvllpqvgKLFKKiyypslts	0.268	0.1161	0.1898	0.3469	parallel	0.1062	0.1253	0.3076	parallel	0.132694	0.178372	1
STR3_ETM1	RILRF	lckvvdipRILRFvkcispdt	0.178	0.4511	0.3802	0.5076	antiparallel	0.2139	0.2115	0.4315	parallel	0.472034	0.378075	0.5
STS1_ETM1	VRMK	nklddyafVRMKpqilefln	0.334	0.3547	0.3428	0.4976	none	0.3158	0.3314	0.5281	none	0.474183	0.436298	0
STS1_ETM2	LVIKL	kfldicteLVIKLprfelasn	0.233	0.0437	0.0677	0.2875	none	0.0354	0.0651	0.2613	none	0.0236665	0.0468007	0
STU1_ETM1	LFLKR	ttlsltalLFLKRlihilndq	0.216	0.2654	0.352	0.5283	none	0.2711	0.2597	0.51	none	0.371718	0.391917	0
STU1_ETM2	FLIKF	csaillrsFLIKFndsnlsln	0.208	0.2112	0.2089	0.4539	none	0.2592	0.1976	0.4727	none	0.320964	0.243738	0
STU1_ETM3	MIMKK	sapkfefpMIMKKlrqimiks	0.415	0.2282	0.2157	0.4586	none	0.3213	0.3867	0.5279	none	0.380715	0.383352	0
SUA5_ETM1	KILKV	tskalfdtKILKVnplsiifs	0.5	0.2339	0.1876	0.4055	antiparallel	0.1184	0.1158	0.3223	none	0.232741	0.170008	0.5
SUA5_ETM2	LKLR	kkiailtsLKLRdsdlqski	0.362	0.5672	0.5954	0.5816	none	0.254	0.3857	0.4211	none	0.591722	0.658466	0
SUB1_ETM1	KMVRL	lgskrpktKMVRLlsddeyed	0.718	0.4839	0.5476	0.5266	parallel	0.4785	0.4876	0.5108	parallel	0.696047	0.696315	1
SUM1_ETM1	FKFK	ittgayleFKFKakeeelin	0.35	0.5104	0.5053	0.5288	none	0.2875	0.261	0.4122	none	0.573057	0.504205	0
SUM1_ETM2	LKLR	enklvglgLKLReskrtwqr	0.251	0.4368	0.4421	0.5856	parallel	0.4083	0.3335	0.5329	parallel	0.60699	0.509928	1
SUT1_ETM1	LKFK	inisskisLKFKdktiydit	0.371	0.5107	0.4912	0.5516	none	0.4781	0.4256	0.5153	parallel	0.716424	0.611188	0.5
SUT2_ETM1	FRMK	lsqddinqFRMKffrklpdv	0.378	0.5515	0.6109	0.5792	antiparallel	0.51	0.5791	0.5527	antiparallel	0.771858	0.807463	1
SVF1_ETM1	IKVK	prnachgtIKVKkevipesd	0.409	0.4959	0.4127	0.5309	antiparallel	0.4518	0.3686	0.51	antiparallel	0.685255	0.513569	1
SWC3_ETM1	FKVR	vmsggphtFKVRlfilkndk	0.314	0.6531	0.6025	0.5742	none	0.5426	0.6109	0.5745	antiparallel	0.874727	0.824008	0.5
SWC3_ETM2	LKLK	kqkleqeaLKLKrkeemkkl	0.659	0.216	0.1717	0.4499	none	0.279	0.2593	0.4983	none	0.339537	0.260656	0
SWC5_ETM1	LKFK	egqeylnsLKFKqqapaapv	0.624	0.6379	0.6286	0.5473	antiparallel	0.6235	0.6226	0.5568	antiparallel	0.923753	0.851301	1
SWD1_ETM1	RIIKM	ftiptdytRIIKMqss	0.538	0.5486	0.517	0.6017	antiparallel	0.5353	0.4988	0.597	antiparallel	0.78862	0.682062	1
SWD2_ETM1	LKFK	vsinkpnlLKFKhvksfqpq	0.446	0.6182	0.5847	0.5488	antiparallel	0.625	0.6161	0.5487	antiparallel	0.90968	0.814781	1
SWD2_ETM2	LIIKI	kkiqegpfLIIKIndatfsqw	0.328	0.5396	0.3891	0.5233	antiparallel	0.513	0.4901	0.6044	antiparallel	0.76493	0.582956	1
SWH1_ETM1	LKLK	svaiskplLKLKlldalrqg	0.406	0.3944	0.4328	0.5161	antiparallel	0.0243	0.0365	0.21	none	0.285905	0.291653	0.5
SWI1_ETM1	KLLRR	snnnhkdkKLLRRllnlyndn	0.46	0.1854	0.1738	0.4447	none	0.3548	0.2682	0.5118	none	0.372852	0.26852	0
SWI4_ETM1	IVMRR	yirgfetkIVMRRtkddwini	0.198	0.57	0.6001	0.6084	antiparallel	0.558	0.6219	0.6132	antiparallel	0.822178	0.830099	1
SWI5_ETM1	VVIKR	sggkkyenVVIKRsprkrgrp	0.706	0.5823	0.512	0.5409	antiparallel	0.6016	0.5783	0.5444	antiparallel	0.86441	0.735049	1
SWI5_ETM2	LMFKL	inkdhngqLMFKLedqlrrer	0.712	0.2547	0.299	0.4263	antiparallel	0.4274	0.3486	0.4891	parallel	0.480839	0.41673	0.5
SWP82_ETM1	RVFKL	kqnlsshqRVFKLstnliski	0.316	0.4622	0.4615	0.5534	antiparallel	0.4469	0.4051	0.5145	antiparallel	0.655574	0.575013	1
SWR1_ETM1	LKFR	ggeqdladLKFRydlltnel	0.474	0.5116	0.4491	0.5422	antiparallel	0.4976	0.4332	0.5412	antiparallel	0.731762	0.586018	1
SWR1_ETM2	LKFK	kkreaaksLKFKserkenpl	0.786	0.58	0.558	0.564	parallel	0.5844	0.527	0.5622	parallel	0.849719	0.73193	1
SWR1_ETM3	RILRK	wnmaekayRILRKdeeeqlkr	0.559	0.1692	0.1986	0.3882	none	0.0533	0.1065	0.2752	none	0.133935	0.171375	0
SWR1_ETM4	KLFKK	kdvertllKLFKKnnqvnrvd	0.506	0.6719	0.5987	0.5753	antiparallel	0.3262	0.3111	0.5202	none	0.726721	0.607734	0.5
SXM1_ETM1	KLLKL	ahvpgmmeKLLKLskifeidi	0.232	0.1998	0.1843	0.4252	none	0.191	0.1441	0.4435	none	0.260953	0.187766	0
SYF1_ETM1	FVIKF	lpnskaveFVIKFsdfessig	0.279	0.5034	0.5583	0.5617	parallel	0.1443	0.1871	0.326	parallel	0.460118	0.490075	1
SYF1_ETM2	LKMK	dketykdmLKMKkvlesnml	0.49	0.2005	0.1326	0.4157	none	0.1185	0.1027	0.3353	none	0.207047	0.120724	0
TAD2_ETM1	KMFKF	iqeleeqcKMFKFnvhkkskv	0.468	0.5734	0.5202	0.5515	none	0.5007	0.4705	0.5263	parallel	0.78177	0.664232	0.5
TAF1_ETM1	LKFK	kkpfmplnLKFKvqqddkrl	0.823	0.5729	0.5455	0.5582	antiparallel	0.5555	0.4964	0.5381	parallel	0.822538	0.701056	0.5
TAF1_ETM2	KILKI	vktdrddkKILKIvrkkrden	0.517	0.6759	0.6818	0.5859	antiparallel	0.6459	0.6613	0.5698	antiparallel	0.969893	0.917509	1
TAF1_ETM4	IKIK	dprviqgyIKIKeqdkedvn	0.38	0.403	0.5273	0.5177	none	0.1533	0.2502	0.3565	antiparallel	0.389415	0.512495	0.5
TAF10_ETM1	VRVK	kngfnvadVRVKrllalatq	0.42	0.3718	0.4242	0.4748	none	0.1501	0.1772	0.4149	none	0.36294	0.38561	0
TAF12_ETM1	KVLKI	kiellndwKVLKIeytklfnn	0.403	0.5454	0.5004	0.6091	antiparallel	0.4541	0.4567	0.5355	antiparallel	0.725172	0.64002	1
TAF14_ETM1	IRIK	mvatvkrtIRIKtqqhilpe	0.386	0.5813	0.6205	0.5744	parallel	0.6142	0.6249	0.557	parallel	0.8731	0.847055	1
TAF2_ETM1	MKFR	sesstlheMKFRnfrvahek	0.529	0.5498	0.4019	0.5446	parallel	0.4355	0.3873	0.4875	none	0.714599	0.519041	0.5
TAF2_ETM2	MVLKI	esfqneflMVLKImllegglk	0.157	0.4832	0.1439	0.5926	none	0.2382	0.2086	0.4595	none	0.515049	0.204354	0
TAF2_ETM3	MKIK	lsghyvddMKIKiekigrqn	0.495	0.4974	0.4856	0.5385	antiparallel	0.4528	0.4365	0.5155	antiparallel	0.687163	0.614883	1
TAF2_ETM4	FVVRL	vmytlinsFVVRLetprerrl	0.464	0.5781	0.6184	0.5623	antiparallel	0.5297	0.5592	0.5457	antiparallel	0.807175	0.798739	1
TAF2_ETM5	IVIKR	sneegkldIVIKResilkvhi	0.633	0.6494	0.7035	0.5707	antiparallel	0.5132	0.6365	0.5135	antiparallel	0.849793	0.91561	1
TAF2_ETM6	RFVKI	nrmgslplRFVKIqqqprvmv	0.515	0.5965	0.5763	0.5603	antiparallel	0.5663	0.5641	0.5473	antiparallel	0.848856	0.771646	1
TAF2_ETM7	FMVKI	itkvtsrsFMVKIrtkndakn	0.526	0.5865	0.5821	0.5729	antiparallel	0.5721	0.5442	0.5774	antiparallel	0.845497	0.761686	1
TAF4_ETM1	LKFR	itargesgLKFReareepgi	0.56	0.4696	0.4234	0.5213	none	0.5133	0.4463	0.5415	parallel	0.711148	0.576678	0.5
TAF5_ETM1	LKIK	fvkeieteLKIKddqekqln	0.462	0.2724	0.3722	0.4221	antiparallel	0.31	0.3566	0.4349	parallel	0.406331	0.475602	0.5
TAF5_ETM2	FKVK	fytkktpvFKVKfsrsnlal	0.179	0.5152	0.4249	0.553	antiparallel	0.4943	0.4037	0.5267	antiparallel	0.732061	0.547429	1
TAF6_ETM1	VKFK	ileiieqaVKFKrhskrdvl	0.418	0.1535	0.1272	0.3933	none	0.0212	0.0416	0.1873	none	0.0977163	0.0732871	0
TAF6_ETM2	LVLKK	vdtvisalLVLKKdlpdlyeg	0.374	0.4449	0.4349	0.5179	none	0.0591	0.1683	0.3328	none	0.351001	0.387044	0
TAF7_ETM1	IRIK	mavIRIKkprgpgek	0.872	0.5523	0.6651	0.6126	antiparallel	0.5351	0.6559	0.6036	antiparallel	0.791324	0.901532	1
TAF7_ETM2	IRIK	egepklkrIRIKtkvtdedi	0.899	0.5981	0.6399	0.5768	parallel	0.5503	0.5849	0.5413	parallel	0.838075	0.83266	1
TAF7_ETM3	LKLK	dgkekknsLKLKlnlkknee	0.875	0.6827	0.6206	0.6084	antiparallel	0.6226	0.5617	0.5735	antiparallel	0.957641	0.802117	1
TAF7_ETM4	LRLK	kkihkapkLRLKpiripgea	0.758	0.5597	0.6115	0.5997	parallel	0.5739	0.5912	0.5963	parallel	0.826171	0.816516	1
TAF7_ETM5	VILRI	ddpliesgVILRIlpdiqlef	0.489	0.5579	0.4941	0.5196	antiparallel	0.5244	0.4472	0.5204	antiparallel	0.78761	0.628678	1
TAH11_ETM1	RLFKL	eslcsiysRLFKLglffaqlc	0.266	0.117	0.091	0.3602	none	0.0669	0.0716	0.2797	none	0.103875	0.0683558	0
TAL1_ETM1	VLIKI	qegvskerVLIKIastwegiq	0.186	0.5716	0.5066	0.5457	antiparallel	0.2882	0.339	0.421	parallel	0.6208	0.5607	0.5
TCA17_ETM1	IRVK	fetvrkiyIRVKcnpllvsg	0.4	0.5386	0.5299	0.5582	parallel	0.5151	0.5544	0.5403	none	0.765735	0.731031	0.5
TDA1_ETM1	KLIKK	htkdlyamKLIKKqtvknkiq	0.276	0.588	0.5716	0.5798	antiparallel	0.5346	0.5355	0.54	antiparallel	0.818492	0.747863	1
TDH2_ETM1	LVMRI	ngfgrigrLVMRIalqrknve	0.153	0.4177	0.385	0.5084	antiparallel	0.254	0.3107	0.5109	none	0.476379	0.452211	0.5
TDH2_ETM2	KFVKL	aagiqlspKFVKLvswydney	0.176	0.612	0.5359	0.5714	parallel	0.5347	0.4863	0.5602	parallel	0.837084	0.68689	1
TDH3_ETM1	LVMRI	ngfgrigrLVMRIalsrpnve	0.156	0.4072	0.3741	0.5024	antiparallel	0.3947	0.4426	0.5009	antiparallel	0.57394	0.53823	1
TDH3_ETM2	KFVKL	sagiqlspKFVKLvswydney	0.179	0.6101	0.5339	0.5709	parallel	0.4162	0.3302	0.4746	parallel	0.746628	0.574264	1
TDP1_ETM1	VILKK	ramdatlaVILKKvklieitm	0.366	0.5001	0.4676	0.5172	antiparallel	0.1819	0.189	0.3835	none	0.485808	0.425541	0.5
TEA1_ETM1	LLLRR	feeslddqLLLRRsltpqgek	0.852	0.6553	0.6409	0.5828	antiparallel	0.5988	0.6333	0.5579	antiparallel	0.918628	0.867856	1
TEC1_ETM1	IKIR	imkngttkIKIRnanfgrne	0.293	0.5096	0.4465	0.5483	none	0.481	0.3727	0.5256	antiparallel	0.717753	0.541042	0.5
TEL2_ETM1	VLIKF	pvdldasmVLIKFvipvypsl	0.345	0.3391	0.3199	0.4651	none	0.2772	0.3102	0.4148	antiparallel	0.43316	0.404564	0.5
TEL2_ETM2	VILRR	pslperskVILRRlasksftf	0.219	0.6005	0.5678	0.5695	antiparallel	0.6027	0.6121	0.5545	antiparallel	0.879278	0.799656	1
TEL2_ETM3	KILRR	lenlndvrKILRRfdldkiis	0.229	0.1813	0.1646	0.4067	none	0.2423	0.2227	0.4576	none	0.285204	0.229433	0
TEL2_ETM4	VIVRL	iqslplkeVIVRLmsnhsstk	0.22	0.6028	0.5707	0.5741	parallel	0.2045	0.1907	0.4464	none	0.582016	0.501647	0.5
TEN1_ETM1	IVVRL	ihpskrfrIVVRLvdflfcks	0.513	0.5508	0.4437	0.5655	antiparallel	0.4931	0.4034	0.5306	antiparallel	0.758626	0.560872	1
TEP1_ETM2	FKFK	gisneavkFKFKfrlakmtf	0.286	0.553	0.5197	0.5616	antiparallel	0.5589	0.5397	0.5634	antiparallel	0.809738	0.713152	1
TFB1_ETM2	VLMKV	qsllkgnkVLMKVfqetvina	0.347	0.5102	0.189	0.5989	none	0.0892	0.0778	0.2783	none	0.423986	0.143962	0
TFB3_ETM1	KILRK	qcpykgcdKILRKnkfktqif	0.489	0.1141	0.1063	0.325	antiparallel	0.1502	0.1035	0.3533	none	0.164193	0.102189	0.5
TFB3_ETM2	MKLK	qrqkfekeMKLKkrllerqi	0.464	0.255	0.1356	0.4694	none	0.1159	0.059	0.3074	none	0.247143	0.0917812	0
TFB3_ETM3	VKLK	tiegvkntVKLKkssarrkl	0.461	0.5652	0.5056	0.5615	antiparallel	0.5733	0.5334	0.5569	antiparallel	0.829964	0.698423	1
TFC1_ETM1	VILKV	rvpfrdesVILKVtmpkgtls	0.446	0.6186	0.525	0.563	antiparallel	0.6228	0.4964	0.5734	antiparallel	0.908337	0.686165	1
TFC1_ETM2	IKFR	pvsivdntIKFRemsdfqik	0.336	0.4549	0.4239	0.507	parallel	0.4835	0.4078	0.4947	parallel	0.677428	0.549622	1
TFC1_ETM3	VKIR	gwfkeldlVKIRrivkyelg	0.215	0.1079	0.1104	0.328	none	0.0301	0.0662	0.237	none	0.0692183	0.0786028	0
TFC3_ETM1	VILKK	vkqfvlscVILKKdievycdg	0.389	0.4915	0.4875	0.5948	antiparallel	0.2845	0.3346	0.4984	none	0.556222	0.543691	0.5
TFC3_ETM2	LKLK	ykghvvkqLKLKkfshdgvd	0.434	0.6188	0.583	0.5482	antiparallel	0.4404	0.3466	0.4954	parallel	0.771514	0.621612	0.5
TFC3_ETM3	IKIR	vvspknpaIKIRcvkyvkdi	0.368	0.552	0.4851	0.5395	parallel	0.5513	0.5525	0.5397	parallel	0.803259	0.697134	1
TFC3_ETM4	RLFRI	qkentggyRLFRIydfegkkk	0.42	0.2552	0.341	0.4362	parallel	0.1598	0.1594	0.3393	antiparallel	0.280265	0.312494	0.5
TFC3_ETM5	KFFRL	iydfegkkKFFRLftaqnfqk	0.328	0.5829	0.3582	0.5363	parallel	0.533	0.4681	0.5461	parallel	0.813356	0.544841	1
TFC4_ETM1	FKVK	naireasnFKVKkkkkndkg	0.683	0.5888	0.6875	0.5776	antiparallel	0.5861	0.6796	0.5816	antiparallel	0.857785	0.934682	1
TFC4_ETM2	LFLKL	sslnilaeLFLKLavsevdgi	0.241	0.1888	0.1013	0.4097	none	0.2208	0.2054	0.4329	none	0.274845	0.171129	0
TFC4_ETM3	IRVR	ksynipidIRVRlgllrlnt	0.268	0.3811	0.3775	0.4878	antiparallel	0.3355	0.2614	0.4521	antiparallel	0.509346	0.411652	1
TFC4_ETM5	KFVKL	dpervkmmKFVKLaivlqmdd	0.285	0.2654	0.2086	0.5009	none	0.177	0.1721	0.4048	none	0.301051	0.225359	0
TFC6_ETM1	LRLK	grrntvqkLRLKknstknmk	0.848	0.6942	0.635	0.604	antiparallel	0.6271	0.5693	0.572	antiparallel	0.969893	0.817991	1
TFC6_ETM2	IKLR	nktefenmIKLRtkrlklli	0.391	0.5117	0.4773	0.537	antiparallel	0.0357	0.0822	0.248	none	0.384966	0.356526	0.5
TFC7_ETM1	MRFK	geteqemyMRFKkfwplfie	0.295	0.4203	0.3239	0.6086	none	0.2207	0.1354	0.4609	none	0.453378	0.28298	0
TFG1_ETM2	VKVK	eadagrsnVKVKdedpneyn	0.718	0.4225	0.4011	0.4796	antiparallel	0.4124	0.4402	0.4821	parallel	0.599036	0.556135	0.5
TFG1_ETM3	LRVK	ahvhkeptLRVKsikncvii	0.665	0.5412	0.3439	0.5382	antiparallel	0.3412	0.307	0.4601	parallel	0.637147	0.419719	0.5
TFG1_ETM4	KFIRR	kvnikefgKFIRRkypgaenk	0.436	0.1132	0.0823	0.3191	none	0.0544	0.0502	0.2772	none	0.091556	0.0467951	0
THG1_ETM1	IVVRI	dvilpqcyIVVRIdgkkfhef	0.371	0.4277	0.3314	0.5042	antiparallel	0.4737	0.4644	0.534	antiparallel	0.649083	0.522737	1
THI2_ETM1	KLLRV	gytcpnltKLLRVwflqqkll	0.26	0.5442	0.5146	0.6339	none	0.3739	0.3191	0.5695	none	0.664019	0.552339	0
THI2_ETM2	KLLRF	lrvwflqqKLLRFsmyplvnf	0.232	0.2843	0.294	0.4274	parallel	0.0341	0.1109	0.2827	none	0.208319	0.243811	0.5
THI3_ETM1	VKLK	callystsVKLKnatypdls	0.277	0.5089	0.435	0.5312	antiparallel	0.4542	0.3842	0.4922	antiparallel	0.697087	0.540878	1
THI4_ETM1	MVMRK	lggqlfsaMVMRKpahlflqe	0.339	0.3951	0.4	0.498	antiparallel	0.4057	0.2952	0.5146	antiparallel	0.572865	0.452068	1
THO2_ETM1	LLLRL	aydvlqfvLLLRLtynrpavq	0.271	0.5778	0.5443	0.5779	parallel	0.1468	0.2167	0.3843	none	0.519397	0.500986	0.5
THP2_ETM1	IRLR	hrelinssIRLRydkyqtre	0.388	0.4725	0.4697	0.5309	antiparallel	0.5589	0.3539	0.5192	parallel	0.74763	0.544506	0.5
THP3_ETM1	LKLK	edypsishLKLKliddgsse	0.343	0.5464	0.5606	0.5421	antiparallel	0.514	0.4958	0.5291	antiparallel	0.770927	0.711598	1
TIP41_ETM1	VKIR	dngisilnVKIRvmnerlll	0.147	0.5293	0.5359	0.5452	antiparallel	0.4422	0.3487	0.5205	antiparallel	0.703814	0.588893	1
TIP41_ETM2	FFLRV	erllllsrFFLRVddvlvrvy	0.123	0.4687	0.3012	0.5071	none	0.5198	0.4505	0.5822	parallel	0.715335	0.4909	0.5
TIP41_ETM3	VLVRV	rfflrvddVLVRVydtriyve	0.121	0.4882	0.3638	0.5206	none	0.537	0.4626	0.5413	none	0.743296	0.544992	0
TIS11_ETM1	LKVK	qfahglgeLKVKkscknfrt	0.475	0.393	0.3596	0.4981	antiparallel	0.0948	0.0724	0.2899	antiparallel	0.337768	0.264045	1
TIS11_ETM2	VKVK	sakkknlnVKVKalqrmtw	0.762	0.5309	0.4595	0.5519	antiparallel	0.5683	0.5991	0.5923	parallel	0.799746	0.711725	0.5
TMA16_ETM1	RLIRI	tfgllntlRLIRIndkgeqvv	0.397	0.3272	0.3121	0.4574	antiparallel	0.3949	0.2124	0.4628	none	0.512368	0.329246	0.5
TOD6_ETM1	IKLR	sswdpsddIKLRhlkeiknl	0.406	0.1359	0.0918	0.3404	none	0.2021	0.1437	0.4103	none	0.219988	0.120286	0
TOF1_ETM1	MVLKL	lsrtprdnMVLKLvlnffrnv	0.242	0.4399	0.4221	0.5245	none	0.2467	0.1703	0.4936	none	0.488025	0.379171	0
TOF1_ETM2	RIIKK	ddskkwnkRIIKKhqsvaaeg	0.519	0.6002	0.5668	0.5933	antiparallel	0.4656	0.5077	0.5133	antiparallel	0.776088	0.724577	1
TOF1_ETM3	LLFRF	fvqakeqaLLFRFdliillre	0.244	0.2617	0.3291	0.4478	none	0.4335	0.5019	0.4887	none	0.49082	0.547773	0
TOF1_ETM4	LRVR	glpsssylLRVRsekdsfsh	0.603	0.6527	0.5789	0.5691	antiparallel	0.6239	0.5351	0.5563	antiparallel	0.935472	0.752881	1
TOF2_ETM1	IKVK	ekfakfgkIKVKrktddvgs	0.8	0.5963	0.5726	0.5731	antiparallel	0.3949	0.4535	0.4884	antiparallel	0.719986	0.69019	1
TOF2_ETM2	KVVKL	ppnaastiKVVKLmrdpvdns	0.839	0.5301	0.4322	0.5249	antiparallel	0.5185	0.4389	0.512	none	0.76173	0.577801	0.5
TOG1_ETM1	LFLKF	retretiyLFLKFldassash	0.249	0.6222	0.5819	0.5559	antiparallel	0.5293	0.5326	0.5239	antiparallel	0.840898	0.75328	1
TOG1_ETM2	LILRI	ccfqgmesLILRIqnllqere	0.177	0.26	0.1458	0.467	none	0.1971	0.0698	0.3996	none	0.311979	0.106882	0
TOP1_ETM1	VKVK	kikkedgdVKVKttkkeeqe	0.791	0.5198	0.4625	0.54	parallel	0.1709	0.2797	0.354	none	0.492746	0.486432	0.5
TOP2_ETM1	LKIR	nvylngksLKIRnfknyvel	0.266	0.4727	0.4357	0.5223	antiparallel	0.4075	0.3349	0.4762	parallel	0.634087	0.506276	0.5
TOP2_ETM2	KFIKM	vekysfqvKFIKMiiekeltv	0.349	0.5265	0.4758	0.5185	none	0.3698	0.4405	0.5667	none	0.647284	0.610613	0
TOR1_ETM1	LVIRI	wralrdphLVIRIdasitlak	0.188	0.543	0.4932	0.6009	antiparallel	0.5259	0.4105	0.5591	antiparallel	0.77724	0.601887	1
TOR1_ETM2	FKFR	iehdlqtkFKFRkkfeneif	0.25	0.4906	0.4948	0.5464	antiparallel	0.5027	0.4637	0.5346	antiparallel	0.71939	0.640938	1
TOR1_ETM3	RVLRL	ssdkvlsrRVLRLlesfgpnl	0.355	0.5855	0.6463	0.5585	parallel	0.5011	0.4285	0.5112	parallel	0.791406	0.725923	1
TOR1_ETM4	VLMKK	ifipvineVLMKKhiqhtiyd	0.336	0.2579	0.2942	0.4117	none	0.1483	0.2131	0.3367	none	0.273712	0.316741	0
TOR1_ETM6	LRVR	nvdlwqrvLRVRslvikpkq	0.221	0.0576	0.2024	0.3457	none	0.1853	0.2174	0.3986	none	0.146961	0.253117	0
TOR1_ETM7	LVLRR	etknaramLVLRRitdkltgn	0.307	0.7092	0.6381	0.5959	antiparallel	0.2438	0.1725	0.4653	none	0.693619	0.537647	0.5
TOR2_ETM1	LIIRL	wvplrdakLIIRLdaavalgk	0.18	0.5038	0.3582	0.5292	antiparallel	0.63	0.5307	0.555	antiparallel	0.825173	0.589424	1
TOR2_ETM2	FKVR	ireglrtkFKVRkqfekdlf	0.269	0.5254	0.5162	0.548	antiparallel	0.5144	0.5386	0.5357	antiparallel	0.755025	0.709826	1
TOR2_ETM5	LRVR	nidvwqriLRVRslvikpke	0.236	0.276	0.3352	0.4841	none	0.2649	0.2809	0.4521	none	0.37524	0.394811	0
TOR2_ETM6	VRIK	ikpkedaqVRIKfanlcrks	0.27	0.4274	0.3135	0.513	antiparallel	0.5363	0.484	0.5433	antiparallel	0.695862	0.523693	1
TOR2_ETM7	LVLKR	airnaramLVLKRitdkltgn	0.262	0.6933	0.6342	0.5793	antiparallel	0.2021	0.1358	0.4155	none	0.650036	0.508676	0.5
TOS4_ETM1	VLLRI	gimldfrqVLLRIslkeknss	0.425	0.6865	0.6629	0.5899	antiparallel	0.5177	0.5271	0.6327	none	0.881796	0.808204	0.5
TPA1_ETM1	FKLR	dlsrlpnlFKLRqilyskqy	0.255	0.1416	0.249	0.3628	antiparallel	0.1699	0.1034	0.3941	none	0.200204	0.20578	0.5
TPA1_ETM2	ILIRR	slcpvseqILIRRfrpgmdft	0.093	0.4634	0.4766	0.5035	antiparallel	0.5384	0.4467	0.5434	antiparallel	0.725214	0.615609	1
TPD3_ETM1	VIVRI	sacglfksVIVRIkddslrkn	0.193	0.4883	0.5096	0.5424	antiparallel	0.5077	0.4776	0.5716	parallel	0.72137	0.661588	0.5
TPD3_ETM3	RLLKF	wcrdeiisRLLKFdlqllenf	0.315	0.076	0.1005	0.3139	none	0.1511	0.1317	0.3846	none	0.135474	0.118059	0
TPD3_ETM4	VIVKV	fnvaksyaVIVKVlikdeaky	0.25	0.591	0.5742	0.5613	antiparallel	0.4723	0.5334	0.5287	parallel	0.774022	0.748256	0.5
TPK1_ETM1	KVLKK	hngryyamKVLKKeivvrlkq	0.283	0.316	0.338	0.4834	antiparallel	0.0575	0.1847	0.3338	none	0.250349	0.328333	0.5
TPK1_ETM2	IVVRL	amkvlkkeIVVRLkqvehtnd	0.243	0.1935	0.2489	0.4354	none	0.3692	0.4375	0.5378	none	0.389915	0.443649	0
TPK1_ETM4	FIIRM	mlsivthpFIIRMwgtfqdaq	0.111	0.5632	0.5157	0.5439	antiparallel	0.2311	0.2633	0.3883	none	0.571439	0.513398	0.5
TPK2_ETM1	KVLKK	hngryyaiKVLKKqqvvkmkq	0.285	0.3088	0.3452	0.4446	none	0.5337	0.5375	0.5262	antiparallel	0.602407	0.584823	0.5
TPK2_ETM3	RMLKL	vehtnderRMLKLvehpflir	0.212	0.1495	0.0768	0.3055	none	0.2067	0.1738	0.3624	none	0.233935	0.130826	0
TPK2_ETM4	FLIRM	mlklvehpFLIRMwgtfqdar	0.137	0.5658	0.5012	0.535	antiparallel	0.1673	0.1958	0.3629	parallel	0.525533	0.454792	0.5
TPK3_ETM1	VKLK	ktlkkhtiVKLKqvehtnde	0.239	0.3017	0.2069	0.4292	parallel	0.4363	0.349	0.4283	parallel	0.523784	0.35011	1
TPK3_ETM2	FIIRM	mlsivshpFIIRMwgtfqdsq	0.129	0.4987	0.4252	0.5073	antiparallel	0.549	0.5263	0.5419	antiparallel	0.760409	0.634961	1
TPP1_ETM1	FLIKF	shkltilpFLIKFtpkfpqsi	0.335	0.5166	0.5257	0.5407	none	0.4242	0.416	0.4947	antiparallel	0.680498	0.629413	0.5
TRL1_ETM3	RVIKR	eirditlqRVIKRgnnhqsik	0.343	0.0318	0.0983	0.249	none	0.174	0.2377	0.4135	none	0.11857	0.191953	0
TRL1_ETM4	KVVKL	saevdeniKVVKLdnskefvg	0.353	0.534	0.4865	0.5518	parallel	0.2409	0.2586	0.4146	antiparallel	0.55627	0.488839	0.5
TRM1_ETM2	VKVK	idfyvrvfVKVKtspievkn	0.18	0.5865	0.5954	0.5683	none	0.556	0.619	0.5664	none	0.833406	0.824619	0
TRM82_ETM1	LKLR	vdktsknvLKLRkrfcfskr	0.26	0.5643	0.5057	0.5559	antiparallel	0.158	0.1167	0.3488	antiparallel	0.517392	0.401727	1
TRP4_ETM1	LKLK	hidptsseLKLKtfqlepsm	0.332	0.4478	0.5014	0.5017	parallel	0.2475	0.3078	0.4347	none	0.494721	0.534702	0.5
TRP5_ETM1	LKVR	vdlppeeaLKVRnyindngl	0.117	0.3862	0.357	0.4783	antiparallel	0.0573	0.1024	0.3079	none	0.30436	0.283522	0.5
TRP5_ETM2	FRMR	vrrqalnvFRMRilgakvia	0.305	0.5511	0.417	0.5686	antiparallel	0.4243	0.398	0.5181	antiparallel	0.707191	0.537631	1
TRZ1_ETM1	FVFRF	yivstwryFVFRFgidlndhi	0.172	0.4431	0.3883	0.4922	antiparallel	0.428	0.436	0.4987	antiparallel	0.626645	0.543845	1
TRZ1_ETM2	LKLK	ffgsalttLKLKalqvnnyn	0.124	0.5945	0.4909	0.555	parallel	0.531	0.4778	0.5169	antiparallel	0.820804	0.648146	0.5
TSR1_ETM1	RLLRI	psspaewkRLLRIgnykntkn	0.325	0.6163	0.5013	0.5616	antiparallel	0.6328	0.5802	0.5431	antiparallel	0.914072	0.728629	1
TSR1_ETM2	MFIRF	aiagdrirMFIRFpkflleki	0.269	0.6343	0.6307	0.6079	antiparallel	0.6298	0.6523	0.6442	antiparallel	0.925706	0.873978	1
TTI1_ETM1	ILLKI	palghsvtILLKIleqspqnn	0.245	0.5761	0.5574	0.5396	antiparallel	0.3733	0.432	0.4794	antiparallel	0.68818	0.663836	1
TTI1_ETM3	VKLK	msklpshlVKLKevvnedlh	0.268	0.4502	0.4536	0.5079	antiparallel	0.37	0.2989	0.4765	parallel	0.588566	0.49364	0.5
TTI1_ETM4	LKLK	prlsedmsLKLKkftyhmgs	0.246	0.5408	0.4116	0.5288	antiparallel	0.0759	0.1214	0.317	none	0.437606	0.336717	0.5
TTI1_ETM5	MILKI	kkyinddeMILKIanqhisqs	0.393	0.6791	0.5439	0.58	antiparallel	0.2427	0.1229	0.3816	antiparallel	0.66957	0.433892	1
TTI1_ETM6	IVMRL	krlrvqilIVMRLifpllstq	0.191	0.548	0.5856	0.5654	none	0.2857	0.3448	0.4395	none	0.600715	0.622219	0
TTI2_ETM1	LLLKR	vlisklqpLLLKRksnfelke	0.476	0.3233	0.2883	0.5132	none	0.1145	0.1262	0.3371	none	0.298787	0.250566	0
TTI2_ETM2	IKLR	ddttdirrIKLRgvlllqtl	0.176	0.0523	0.1243	0.3165	antiparallel	0.2804	0.2889	0.4259	antiparallel	0.214289	0.247304	1
TUP1_ETM1	RLIRI	flatgaedRLIRIwdienrki	0.272	0.6339	0.7462	0.6802	antiparallel	0.6243	0.6373	0.6626	antiparallel	0.921267	0.947199	1
UAF30_ETM1	KLIRK	esqgkainKLIRKhldlvker	0.498	0.272	0.2157	0.4971	none	0.1348	0.1364	0.369	none	0.274452	0.205092	0
UBC11_ETM1	LKFK	pkdtpysgLKFKvslkfpqn	0.255	0.6013	0.6707	0.5868	none	0.5195	0.6392	0.5793	none	0.817414	0.893706	0
UBC12_ETM1	LKLR	mLKLRqlqkkkqk	0.701	0.1741	0.2121	0.4474	none	0.449	0.451	0.6236	none	0.434875	0.42653	0
UBC12_ETM2	IRLK	qpnlsaarIRLKrdldsldl	0.48	0.5823	0.5475	0.5718	none	0.4368	0.3212	0.4881	parallel	0.74065	0.577734	0.5
UBC6_ETM1	VRFK	isyntfqnVRFKlifpevvq	0.308	0.4138	0.4345	0.5063	antiparallel	0.4508	0.3956	0.5117	parallel	0.621161	0.548634	0.5
UBI4_ETM10	LRLR	kestlhlvLRLRggn	0.498	0.5936	0.6378	0.6282	none	0.5762	0.5303	0.6153	none	0.854053	0.792249	0
UBI4_ETM2	LRLR	kestlhlvLRLRggmqifvk	0.383	0.6104	0.5903	0.5874	none	0.5466	0.5267	0.6213	none	0.844786	0.75518	0
UBI4_ETM4	LRLR	kestlhlvLRLRggmqifvk	0.383	0.6124	0.5991	0.5885	none	0.5466	0.5267	0.6213	none	0.846329	0.761572	0
UBI4_ETM6	LRLR	kestlhlvLRLRggmqifvk	0.383	0.6112	0.5929	0.5849	none	0.5466	0.5267	0.6213	none	0.845403	0.757069	0
UBI4_ETM8	LRLR	kestlhlvLRLRggmqifvk	0.383	0.5906	0.5733	0.5804	none	0.5466	0.5267	0.6213	none	0.82951	0.74283	0
UBP11_ETM1	LRLK	dikqfysqLRLKnlrglldh	0.293	0.5982	0.6007	0.5944	antiparallel	0.0801	0.0983	0.2825	none	0.485046	0.457634	0.5
UBP11_ETM2	VLFKK	vqlsrsiyVLFKKmylnggra	0.261	0.0309	0.0653	0.2662	none	0.1586	0.0838	0.3495	none	0.106311	0.0583752	0
UBP11_ETM3	RFLKM	ggraiipnRFLKMckklrpdl	0.296	0.5234	0.4441	0.6241	none	0.2937	0.2465	0.5138	none	0.587743	0.449421	0
UBP12_ETM1	RIIKK	dslhedlnRIIKKeytekpsl	0.349	0.2019	0.2962	0.402	antiparallel	0.2626	0.3633	0.445	antiparallel	0.316342	0.425165	1
UBP12_ETM2	IRMK	delnnpgaIRMKlqnrfvhl	0.198	0.5775	0.4604	0.583	antiparallel	0.5484	0.5203	0.5637	antiparallel	0.820755	0.656258	1
UBP12_ETM3	RLLKK	tnsgrrklRLLKKvyknnsgl	0.851	0.6398	0.4595	0.5699	antiparallel	0.5786	0.4727	0.5514	antiparallel	0.8915	0.621704	1
UBP14_ETM2	VFIRK	svhsghyvVFIRKlvadkwkw	0.198	0.6664	0.5089	0.5939	antiparallel	0.567	0.544	0.556	antiparallel	0.903311	0.708369	1
UBP15_ETM1	VKLK	fysylryrVKLKfskfdgss	0.323	0.6438	0.6259	0.5809	antiparallel	0.5888	0.4867	0.5864	antiparallel	0.902246	0.752553	1
UBP2_ETM2	LMFKI	qealenalLMFKInpkecnis	0.388	0.4931	0.3603	0.5096	parallel	0.0342	0.0774	0.2774	none	0.369489	0.268115	0.5
UBP7_ETM2	IRLR	swkppdlpIRLRkrpppppp	0.809	0.1773	0.1885	0.3483	antiparallel	0.5023	0.5251	0.5134	antiparallel	0.47737	0.46216	1
UBP9_ETM1	KILKK	ivsptefvKILKKenvlfntm	0.217	0.1527	0.0992	0.3567	none	0.1663	0.1057	0.3946	none	0.206065	0.0985981	0
UBX4_ETM1	IKIR	redipfntIKIRfqipgrds	0.528	0.5324	0.5298	0.5671	antiparallel	0.4176	0.4591	0.5068	antiparallel	0.687732	0.663087	1
UBX4_ETM2	LRVK	nkaiseclLRVKfpdrshiq	0.308	0.6111	0.6313	0.5871	antiparallel	0.6268	0.5935	0.588	antiparallel	0.905554	0.832538	1
UBX5_ETM1	KLVRK	dgnikeytKLVRKpktiskeq	0.528	0.6801	0.7752	0.6067	antiparallel	0.5305	0.6122	0.5503	antiparallel	0.886471	0.950389	1
UBX5_ETM2	RLVRR	qirtgdgsRLVRRfnaledtv	0.303	0.4029	0.3828	0.5207	antiparallel	0.3835	0.3763	0.4999	antiparallel	0.562211	0.497332	1
UBX7_ETM1	RIIRL	klaeeereRIIRLvradraer	0.589	0.0294	0.0534	0.2465	none	0.2852	0.2108	0.4997	none	0.200226	0.140178	0
UFD1_ETM1	MLFKL	smlnirypMLFKLtanetgrv	0.328	0.4409	0.4938	0.5072	antiparallel	0.4419	0.4062	0.483	antiparallel	0.635386	0.599261	1
UFD1_ETM2	FKIK	eisyngktFKIKilevkpes	0.334	0.5899	0.6767	0.6436	parallel	0.399	0.3169	0.4956	parallel	0.718127	0.668527	1
UFD2_ETM1	LLVRF	gfmsnitlLLVRFsqpfldis	0.178	0.0692	0.0718	0.3078	none	0.1555	0.1648	0.3755	none	0.133532	0.120784	0
UFD2_ETM2	FLIRV	dficgastFLIRVvdpehefp	0.18	0.4441	0.3742	0.5025	antiparallel	0.0978	0.1418	0.3601	none	0.379446	0.324077	0.5
UFD2_ETM3	FFVRF	wqsqnnadFFVRFvarmlndl	0.21	0.5579	0.4336	0.5369	antiparallel	0.2821	0.192	0.5056	none	0.605649	0.402979	0.5
UFD2_ETM4	LKVK	lvgpkcgeLKVKdpqsysfn	0.322	0.3169	0.3509	0.4432	antiparallel	0.5069	0.3826	0.5245	antiparallel	0.58853	0.478646	1
UFD4_ETM1	IKIK	gvsslakeIKIKlvydgdas	0.358	0.5901	0.5186	0.548	parallel	0.5523	0.4064	0.5391	parallel	0.833405	0.617419	1
UFD4_ETM3	VRMR	neflrhrmVRMRflnslipn	0.442	0.4056	0.2871	0.4864	none	0.5976	0.5601	0.5703	parallel	0.725077	0.558712	0.5
UFO1_ETM1	KLVKM	eiiwwcenKLVKMwkvsnrvi	0.245	0.5008	0.3541	0.526	none	0.1048	0.1103	0.3337	none	0.428448	0.287042	0
UFO1_ETM2	MRVR	pkdldeqpMRVRffkmdfgs	0.314	0.5858	0.5457	0.5627	antiparallel	0.5492	0.5496	0.5587	antiparallel	0.827759	0.73909	1
UGA3_ETM1	LKLK	mnygvekLKLKyskhgcit	0.583	0.5256	0.4871	0.5498	antiparallel	0.5188	0.4923	0.5422	antiparallel	0.758484	0.655713	1
UGA3_ETM2	LLIRK	cynfqnarLLIRKiwqneadg	0.259	0.1988	0.1812	0.3692	antiparallel	0.6423	0.5239	0.5658	antiparallel	0.599094	0.456002	1
UIP3_ETM1	FIIKL	vsetlnkgFIIKLlvevitrk	0.295	0.6187	0.6066	0.5597	antiparallel	0.1567	0.1577	0.4101	none	0.558387	0.504224	0.5
UIP5_ETM1	IKLK	lrlnsrghIKLKknalwnrv	0.301	0.3684	0.2776	0.465	antiparallel	0.3655	0.2549	0.4771	antiparallel	0.522076	0.334452	1
UIP5_ETM2	RLFKV	ktsnnphsRLFKVvltiwhys	0.658	0.5985	0.5091	0.5774	none	0.539	0.4353	0.5471	none	0.829898	0.6311	0
ULP1_ETM1	IRMR	ldfdykdaIRMRrfiahlil	0.272	0.1788	0.3014	0.4291	none	0.0714	0.1171	0.322	none	0.154935	0.253602	0
ULP2_ETM1	LRLK	stknafdsLRLKktklstnd	0.723	0.6822	0.6648	0.6298	antiparallel	0.5308	0.3874	0.5252	antiparallel	0.888316	0.710091	1
ULP2_ETM2	IKMK	siqldktqIKMKtcpvpqqp	0.273	0.4329	0.4499	0.5435	parallel	0.3654	0.2866	0.4682	parallel	0.571765	0.482193	1
ULS1_ETM1	KILKR	hsgdfadnKILKRpilpsknm	0.822	0.2265	0.315	0.4077	antiparallel	0.5153	0.406	0.5481	none	0.525092	0.469232	0.5
ULS1_ETM2	RFLRI	mdelysliRFLRIppyhkeqr	0.172	0.4414	0.3739	0.4856	none	0.2273	0.3264	0.4303	none	0.474614	0.455329	0
ULS1_ETM3	IMLRR	kvrvllnaIMLRRskadkidg	0.32	0.5276	0.3992	0.5345	antiparallel	0.2515	0.2563	0.3944	none	0.559293	0.423783	0.5
ULS1_ETM4	LLLRL	gsyssvltLLLRLrqacchse	0.161	0.4949	0.3734	0.5165	parallel	0.3113	0.267	0.5119	none	0.578972	0.412662	0.5
UME6_ETM1	ILLRI	pskgvlrpILLRIhnseqqpi	0.862	0.5061	0.486	0.559	antiparallel	0.4609	0.4755	0.4994	antiparallel	0.699958	0.642949	1
UNG1_ETM1	VKLK	defkkpyfVKLKqfvtkeqa	0.247	0.5502	0.4801	0.5417	antiparallel	0.543	0.544	0.5387	antiparallel	0.795637	0.687448	1
UPC2_ETM1	FILRV	hreknqgdFILRVftfpalld	0.21	0.6358	0.5364	0.57	antiparallel	0.5642	0.5656	0.5472	parallel	0.8776	0.743729	0.5
UPF3_ETM1	LVIRL	stenegfkLVIRLlppnltad	0.37	0.6766	0.7051	0.5899	antiparallel	0.6518	0.7472	0.5879	antiparallel	0.974863	0.995611	1
URA4_ETM1	ILFKK	evassdkaILFKKeqvipqvi	0.366	0.5126	0.482	0.5244	antiparallel	0.5439	0.5309	0.5256	parallel	0.767303	0.679498	0.5
URA5_ETM1	FKLK	cqalrfgsFKLKsgrespyf	0.322	0.369	0.205	0.4305	none	0.4264	0.513	0.5024	none	0.568273	0.465528	0
URB1_ETM1	LLLKL	sggnslftLLLKLassknasn	0.278	0.5382	0.5274	0.5671	antiparallel	0.202	0.2108	0.4466	none	0.530298	0.484507	0.5
URB1_ETM2	ILFRV	vnkldaagILFRVqllvedds	0.226	0.5245	0.3481	0.5323	parallel	0.3483	0.3223	0.4693	antiparallel	0.629595	0.433667	0.5
URB1_ETM3	LLMKK	laiekrnaLLMKKsrfmcnli	0.277	0.4012	0.2267	0.4897	antiparallel	0.4141	0.2655	0.4824	antiparallel	0.583879	0.305026	1
URB1_ETM5	VLIKR	ikynsiyqVLIKRilyqrqqn	0.325	0.6248	0.5675	0.5681	antiparallel	0.0839	0.0994	0.2935	none	0.508422	0.4343	0.5
URB2_ETM1	KLLKK	indpisikKLLKKlktvpvmi	0.31	0.5823	0.5546	0.6454	none	0.5802	0.5893	0.646	none	0.848339	0.773829	0
URB2_ETM2	IILKL	sgvlslipIILKLdievaikh	0.307	0.559	0.4629	0.5496	antiparallel	0.1906	0.2147	0.3546	antiparallel	0.537784	0.44043	1
URB2_ETM3	FKLR	veelffycFKLReyisfdls	0.29	0.1316	0.0943	0.3509	none	0.0556	0.0571	0.2829	none	0.106653	0.0604263	0
URB2_ETM4	KFVRV	tisqpcaeKFVRVfiimskri	0.293	0.6158	0.5371	0.6064	none	0.5442	0.6172	0.5591	none	0.84715	0.780987	0
URC2_ETM1	FKLK	kenlflngFKLKesplkllh	0.665	0.5819	0.5034	0.5478	none	0.3855	0.3797	0.4891	parallel	0.701816	0.587361	0.5
URC2_ETM2	RFLKL	sstlksnqRFLKLilntmkeh	0.249	0.3433	0.3011	0.5534	none	0.3602	0.3044	0.5614	none	0.498731	0.386776	0
UTP10_ETM1	KIFKL	gnvdqlpsKIFKLfdskfdtv	0.316	0.6225	0.5609	0.5743	parallel	0.132	0.1171	0.3453	none	0.542769	0.442111	0.5
UTP10_ETM2	FLLRV	ttlesritFLLRVtispaapt	0.124	0.6176	0.6061	0.5829	antiparallel	0.5411	0.5521	0.5559	antiparallel	0.846211	0.784747	1
UTP10_ETM3	IKVR	icalrdasIKVRtgvkkils	0.163	0.4769	0.4564	0.5288	antiparallel	0.1724	0.2133	0.3639	antiparallel	0.460774	0.434711	1
UTP10_ETM6	VLFRI	idlkevlkVLFRIwsteiats	0.162	0.3844	0.1491	0.5542	none	0.3238	0.1041	0.5261	none	0.503105	0.133708	0
UTP10_ETM7	IFFKL	ksatsqspIFFKLllslfefr	0.143	0.2139	0.1422	0.4225	none	0.2748	0.2239	0.4729	none	0.334763	0.214015	0
UTP10_ETM8	MLLKR	tyllepvdMLLKRfiskdmen	0.255	0.1418	0.1274	0.3656	none	0.1335	0.1123	0.3465	none	0.173023	0.123784	0
UTP13_ETM1	LLMKR	ilndeqliLLMKRcrdwntna	0.295	0.1495	0.1938	0.4139	none	0.2347	0.2522	0.5027	none	0.254962	0.271654	0
UTP14_ETM1	KFIKK	skpknkkrKFIKKvkgvvnkd	0.612	0.5136	0.4217	0.5551	parallel	0.4543	0.4585	0.4708	parallel	0.700788	0.584132	1
UTP18_ETM1	VRLK	lppkkldiVRLKdanashps	0.398	0.3576	0.3396	0.4692	antiparallel	0.273	0.2841	0.4094	antiparallel	0.444279	0.400287	1
UTP20_ETM1	FLVKK	yifkylskFLVKKlvltcdll	0.188	0.5838	0.5012	0.5441	none	0.3149	0.3042	0.4171	none	0.650264	0.531993	0
UTP20_ETM10	LMVRI	llspvkalLMVRInlrnqnkl	0.314	0.6058	0.5897	0.5893	parallel	0.5516	0.528	0.557	parallel	0.844992	0.75567	1
UTP20_ETM2	FLVRK	rfsaealsFLVRKcpvsnlre	0.194	0.4527	0.4492	0.5245	antiparallel	0.4009	0.346	0.4835	antiparallel	0.6137	0.523988	1
UTP20_ETM3	RILKV	sldatnidRILKVlttivfse	0.198	0.2145	0.2313	0.4121	none	0.1191	0.1223	0.3535	none	0.218299	0.206382	0
UTP20_ETM4	LFLKK	fnglkflqLFLKKnwqsqgkk	0.23	0.2208	0.2023	0.4491	none	0.2299	0.2219	0.4555	none	0.306367	0.256249	0
UTP20_ETM5	IRIK	lqnardltIRIKnvgaefgk	0.405	0.5688	0.4758	0.5522	antiparallel	0.5412	0.4729	0.5538	antiparallel	0.808636	0.633688	1
UTP20_ETM6	VRLR	kvlwdssvVRLRdtidtfsh	0.331	0.4886	0.3485	0.5381	antiparallel	0.3522	0.2973	0.467	antiparallel	0.604826	0.416153	1
UTP20_ETM7	KILKI	klqendtqKILKIlklivfny	0.343	0.165	0.1508	0.4242	none	0.2813	0.2777	0.5017	none	0.301916	0.258578	0
UTP20_ETM9	MIVKI	sdldtsssMIVKIimenifgf	0.273	0.3322	0.2983	0.4578	parallel	0.1851	0.2065	0.4165	none	0.358672	0.315019	0.5
UTP22_ETM1	VKLK	qidelleqVKLKqkhvlkve	0.339	0.4619	0.5002	0.5141	antiparallel	0.0255	0.09	0.2134	none	0.338884	0.378716	0.5
UTP22_ETM2	ILLKK	aylthhllILLKKdkldsflq	0.197	0.4617	0.4005	0.5147	antiparallel	0.0253	0.0548	0.2092	none	0.338579	0.281222	0.5
UTP22_ETM3	VRVK	gnhfnfdfVRVKlivnpsec	0.269	0.6132	0.4224	0.5877	parallel	0.5367	0.341	0.5471	none	0.839512	0.500959	0.5
UTP22_ETM4	FLLKI	slekaktaFLLKIqeelsans	0.331	0.18	0.1439	0.4268	none	0.1955	0.1275	0.3854	none	0.249056	0.146595	0
UTP22_ETM5	FKFR	iltpegygFKFRvlterdei	0.149	0.5372	0.4974	0.5339	antiparallel	0.3662	0.3017	0.4581	parallel	0.652835	0.527452	0.5
UTP22_ETM6	RLFKR	yqfyspvvRLFKRwldthlll	0.116	0.4043	0.3578	0.5076	antiparallel	0.1301	0.146	0.3839	none	0.372996	0.315155	0.5
UTP22_ETM7	KVLKF	gslengflKVLKFisqwnwkd	0.134	0.1711	0.2236	0.43	none	0.1832	0.1529	0.4109	none	0.232952	0.222582	0
UTP23_ETM1	FKFR	qllvyshtFKFRepyqvlvd	0.283	0.3712	0.3965	0.4758	antiparallel	0.5037	0.427	0.496	none	0.628021	0.543392	0.5
UTP25_ETM1	LKIR	nssigqsgLKIRqifqrfdi	0.338	0.403	0.2969	0.4679	antiparallel	0.115	0.1113	0.3534	none	0.360653	0.246202	0.5
UTP25_ETM2	IRIR	yipdytdfIRIRnymkektt	0.257	0.4912	0.4643	0.5415	antiparallel	0.5124	0.4369	0.5496	antiparallel	0.727137	0.599695	1
UTP30_ETM1	VKLK	ymirmskeVKLKrqqmvekc	0.399	0.5126	0.6068	0.567	none	0.3997	0.4716	0.4837	none	0.659013	0.727924	0
UTP4_ETM1	LKIR	vlkeksrsLKIRnkpvkmts	0.836	0.6373	0.6181	0.5918	antiparallel	0.5121	0.4916	0.5337	parallel	0.839632	0.750377	0.5
UTP4_ETM2	KLVKF	dlllrtstKLVKFidnskivi	0.245	0.3992	0.2854	0.4664	parallel	0.4769	0.5386	0.5812	none	0.629497	0.542166	0.5
UTP5_ETM1	FRLK	ervirdtiFRLKpalavill	0.27	0.4766	0.4653	0.5212	antiparallel	0.4548	0.4183	0.5069	antiparallel	0.672617	0.587175	1
UTP6_ETM1	LIMKK	lftknevsLIMKKrtdfehrl	0.378	0.3811	0.3265	0.5769	none	0.1426	0.1154	0.3479	none	0.364483	0.270624	0
UTP8_ETM1	LKIK	fddiffkeLKIKeehytekd	0.351	0.0423	0.1317	0.2849	none	0.0397	0.1449	0.2862	none	0.0258156	0.150125	0
UTP9_ETM1	KVVKK	diwildsdKVVKKlqynnskp	0.245	0.5396	0.6101	0.6536	none	0.4152	0.5431	0.5596	none	0.691485	0.781243	0
UTR1_ETM1	LRLR	mnhkiktnLRLRlectiyrr	0.279	0.3797	0.3994	0.504	none	0.4351	0.483	0.5265	none	0.583062	0.585381	0
UTR1_ETM2	LKVK	iilpesinLKVKvsmksrap	0.333	0.5781	0.542	0.5684	antiparallel	0.5508	0.5259	0.5424	antiparallel	0.82302	0.719523	1
VHR1_ETM1	VIIRF	ankdvnrrVIIRFndreqaft	0.331	0.5386	0.5359	0.5949	parallel	0.624	0.6721	0.579	parallel	0.847516	0.819214	1
VHS1_ETM1	LLVKK	nrhfvtngLLVKKvflqicsa	0.172	0.4428	0.5057	0.4921	none	0.0805	0.0811	0.3218	none	0.365451	0.376373	0
VID22_ETM1	VIIRR	avkckycgVIIRRqgnsisma	0.415	0.5168	0.4286	0.5013	antiparallel	0.1463	0.1603	0.3415	antiparallel	0.471958	0.37677	1
VID22_ETM2	RILKF	litlnsinRILKFftssksln	0.148	0.255	0.2191	0.496	none	0.2564	0.1968	0.4797	none	0.352654	0.250578	0
VID22_ETM3	ILFKI	ndagpiirILFKImqcqssss	0.15	0.4402	0.4084	0.5122	none	0.2702	0.2763	0.4009	antiparallel	0.505904	0.44471	0.5
VID22_ETM4	IKIK	hpdltqeiIKIKlfndqfva	0.295	0.543	0.5286	0.5548	parallel	0.4287	0.4397	0.4904	parallel	0.704246	0.648399	1
VID27_ETM1	LKFK	qnitlsymLKFKdldkciqf	0.229	0.542	0.4411	0.5447	antiparallel	0.0728	0.139	0.3296	none	0.436204	0.370681	0.5
VID27_ETM2	LKIK	estlllmdLKIKdgknagni	0.232	0.5966	0.5003	0.5635	none	0.2189	0.2305	0.3912	none	0.588046	0.478851	0
VID27_ETM3	LKIR	senvktyvLKIRpehsasil	0.212	0.6893	0.7321	0.6283	none	0.5228	0.6007	0.5626	none	0.887787	0.91089	0
VID28_ETM1	IIVKI	kmaeslehIIVKIsskyldqi	0.291	0.4862	0.4141	0.5225	antiparallel	0.1253	0.1109	0.3435	none	0.432579	0.331055	0.5
VID28_ETM2	VRLK	dqislkyiVRLKvsrpasps	0.602	0.6052	0.557	0.5726	parallel	0.5554	0.5772	0.5641	antiparallel	0.847383	0.766955	0.5
VID28_ETM3	KFIKI	eatlktttKFIKIcasfaasd	0.281	0.4183	0.3374	0.4801	parallel	0.3402	0.1316	0.5324	none	0.541576	0.29008	0.5
VID28_ETM4	LLLKV	rtllyhmdLLLKVk	0.313	0.5612	0.5637	0.606	antiparallel	0.2063	0.303	0.4286	antiparallel	0.551272	0.576541	1
VID30_ETM1	RMVKI	erqimkeeRMVKIrqelryli	0.287	0.3625	0.3496	0.566	none	0.4015	0.454	0.5817	none	0.544559	0.528552	0
VID30_ETM3	VMIKK	elklanylVMIKKssskddde	0.326	0.5844	0.5486	0.5723	antiparallel	0.2237	0.2327	0.4611	none	0.582238	0.515505	0.5
VIK1_ETM1	IKFR	ecereiktIKFRdlnksrfe	0.573	0.5753	0.4384	0.544	parallel	0.5095	0.53	0.5194	parallel	0.789845	0.647185	1
VIK1_ETM2	LILKR	lqaeldqnLILKRqesqelyn	0.656	0.6807	0.696	0.576	antiparallel	0.6372	0.6373	0.5357	antiparallel	0.967062	0.910732	1
VIK1_ETM3	IKLK	yshndkdsIKLKfekhsisl	0.416	0.6186	0.5314	0.5643	antiparallel	0.5323	0.4965	0.5536	antiparallel	0.840374	0.690885	1
VIK1_ETM4	LVLKK	escetpiaLVLKKlisdtksf	0.246	0.3629	0.3537	0.4735	antiparallel	0.3044	0.2619	0.4943	none	0.471949	0.394719	0.5
VPS72_ETM1	VVIKK	nkrlqkgpVVIKKqkpkpksg	0.798	0.5393	0.5815	0.5272	antiparallel	0.565	0.5829	0.5482	antiparallel	0.803749	0.788812	1
VPS72_ETM2	IKIK	teinkdleIKIKtqpptgvf	0.689	0.5436	0.5694	0.5835	parallel	0.552	0.6531	0.5779	parallel	0.797304	0.830018	1
VPS72_ETM3	VRFK	tnedsddqVRFKwfgfkngg	0.613	0.4834	0.4004	0.5041	none	0.2486	0.3859	0.434	antiparallel	0.523013	0.516954	0.5
VTC1_ETM2	LRLK	vaviinfiLRLKyndantkl	0.48	0.576	0.5627	0.5731	none	0.2059	0.1912	0.4462	none	0.56239	0.496192	0
WAR1_ETM1	VKVK	vgdeetqnVKVKrqkksysr	0.754	0.6374	0.7133	0.5997	antiparallel	0.6143	0.7035	0.5867	antiparallel	0.916458	0.970446	1
WAR1_ETM3	LKLR	iytvgmllLKLRysvvaips	0.11	0.6195	0.6161	0.5881	parallel	0.4472	0.3194	0.5042	antiparallel	0.777161	0.626285	0.5
WHI5_ETM1	VRLK	pttllstpVRLKngfgtpsp	0.881	0.3265	0.3465	0.482	antiparallel	0.2392	0.189	0.407	antiparallel	0.394902	0.33757	1
WSS1_ETM1	IMLRL	mnvnhgskIMLRLrcstdefq	0.273	0.6139	0.5844	0.5884	parallel	0.5501	0.5874	0.576	parallel	0.850115	0.794124	1
XBP1_ETM1	FKFK	rannslnnFKFKtnskq	0.85	0.607	0.4385	0.6029	parallel	0.5566	0.4249	0.574	parallel	0.849673	0.572407	1
XDJ1_ETM1	IKFK	qdskevneIKFKeitaayei	0.398	0.5431	0.4475	0.5628	parallel	0.5432	0.5317	0.516	antiparallel	0.790309	0.655006	0.5
XRN1_ETM1	FFFRL	eyrqtfpdFFFRLskvgndip	0.329	0.5242	0.4809	0.5349	antiparallel	0.0732	0.1027	0.3129	none	0.422771	0.373741	0.5
XRN1_ETM2	VLLKR	kdskpakkVLLKRpaqkssen	0.856	0.5815	0.5808	0.5927	antiparallel	0.6111	0.6178	0.6085	antiparallel	0.870927	0.813159	1
XRS2_ETM1	KFMKV	gkltslnkKFMKVgetftina	0.385	0.4098	0.3527	0.5122	none	0.3671	0.3863	0.5313	none	0.555219	0.482588	0
XRS2_ETM2	KFMRL	fdpnillsKFMRLnnirvltt	0.342	0.2917	0.1826	0.484	none	0.2211	0.1646	0.4372	none	0.35446	0.20113	0
XRS2_ETM3	VKVR	krknfktfVKVRpkskahke	0.832	0.582	0.5849	0.5789	none	0.5843	0.6207	0.5756	none	0.851186	0.818203	0
YAE1_ETM1	VKLR	eterspdlVKLRenhskrgy	0.627	0.2417	0.1714	0.4531	none	0.5209	0.5043	0.5344	antiparallel	0.541025	0.434924	0.5
YAF9_ETM1	VVFKL	disyfikkVVFKLhdtypnpv	0.332	0.5745	0.5842	0.5477	parallel	0.5819	0.6036	0.5351	parallel	0.843598	0.805516	1
YAK1_ETM1	KFMKK	idmgknsgKFMKKlapeesss	0.409	0.3904	0.4719	0.4897	antiparallel	0.3409	0.3688	0.4725	antiparallel	0.520576	0.556716	1
YBL029W_ETM1	VKVK	linqlherVKVKypeynqsi	0.328	0.1492	0.1034	0.3462	none	0.1352	0.101	0.3463	none	0.180009	0.0983019	0
YBL029W_ETM2	MKLK	srlrrerrMKLKerkrtt	0.454	0.3089	0.3351	0.4461	none	0.5329	0.6393	0.5791	parallel	0.601883	0.649986	0.5
YBR090C_ETM1	VRLR	rgnykvqqVRLRqyweftlw	0.474	0.601	0.5372	0.5639	parallel	0.4936	0.4049	0.52	antiparallel	0.797732	0.629862	0.5
YCG1_ETM1	RIVKL	kkneiigdRIVKLvaafiasl	0.256	0.1128	0.1647	0.3659	none	0.2034	0.1502	0.4297	none	0.203142	0.177872	0
YCG1_ETM2	VRFR	gvespdknVRFRvlqllavi	0.208	0.3768	0.3959	0.4921	antiparallel	0.4555	0.4471	0.5127	antiparallel	0.596144	0.557271	1
YCG1_ETM3	ILLRL	rmsrtaadILLRLcvlwddlq	0.25	0.085	0.1042	0.3341	none	0.2406	0.056	0.4757	none	0.20963	0.0668346	0
YCR051W_ETM1	MRIK	edgelieyMRIKsgvadvhg	0.52	0.573	0.5089	0.555	antiparallel	0.5206	0.538	0.5185	antiparallel	0.796406	0.704096	1
YCS4_ETM1	FLIKL	tgpkaisnFLIKLselspgim	0.248	0.5068	0.5519	0.5687	antiparallel	0.1827	0.1854	0.4246	none	0.491578	0.484216	0.5
YCS4_ETM2	VLMKL	ninatntsVLMKLklmivyyk	0.318	0.1018	0.1391	0.3516	none	0.1435	0.098	0.3522	none	0.149672	0.122099	0
YCS4_ETM4	VKVK	tflilagqVKVKgqlgemak	0.235	0.3736	0.4581	0.4862	none	0.3523	0.3228	0.4638	none	0.516175	0.513931	0
YCS4_ETM5	KIIKF	llgkesfkKIIKFlltfidke	0.353	0.4218	0.3349	0.6075	none	0.381	0.3083	0.5618	none	0.574916	0.414107	0
YDJ1_ETM1	LIIKF	pkyggygnLIIKFtikfpenh	0.42	0.4879	0.499	0.515	antiparallel	0.4196	0.5153	0.501	antiparallel	0.654901	0.680738	1
YDL124W_ETM1	RILKV	nfavedlqRILKVaevkpqvn	0.156	0.3372	0.2813	0.4457	none	0.0904	0.1354	0.3223	none	0.291413	0.252033	0
YDR018C_ETM1	FRFK	nssnakpcFRFKdraiiian	0.387	0.5383	0.539	0.5938	none	0.4125	0.347	0.5215	none	0.688454	0.589934	0
YDR018C_ETM2	IILKK	snlggnvyIILKKalqyipll	0.196	0.3355	0.3657	0.4532	antiparallel	0.328	0.3954	0.4692	antiparallel	0.468532	0.498513	1
YDR018C_ETM3	FVMKK	ffaflilvFVMKKnh	0.491	0.5252	0.5268	0.5611	none	0.2294	0.2613	0.4222	none	0.540844	0.520037	0
YDR514C_ETM1	KLLRL	gkkgsslgKLLRLfhlphafl	0.22	0.3568	0.2307	0.505	none	0.1368	0.1589	0.3706	none	0.34138	0.232012	0
YDR514C_ETM2	LMLKL	ndayytllLMLKLgdynfrkq	0.164	0.604	0.5031	0.5677	none	0.1735	0.1014	0.3777	none	0.559661	0.388942	0
YEL025C_ETM1	MRIR	qlglvprrMRIRpgkalfsl	0.376	0.4694	0.3438	0.5184	antiparallel	0.451	0.3371	0.5082	antiparallel	0.664208	0.441084	1
YEL025C_ETM2	LKIR	kgglampyLKIRlpnkiisl	0.377	0.5603	0.37	0.5652	antiparallel	0.5412	0.4695	0.5554	antiparallel	0.802078	0.55441	1
YEL025C_ETM3	VKLK	ktidffdpVKLKr	0.474	0.4366	0.5191	0.5756	none	0.2947	0.353	0.4845	none	0.521526	0.579751	0
YEN1_ETM1	FKIR	ggkfqipcFKIRyttflpni	0.305	0.5614	0.5482	0.5469	antiparallel	0.0667	0.0907	0.2946	parallel	0.446591	0.414084	0.5
YER034W_ETM1	LKIK	nnvankdtLKIKdlkqmntd	0.632	0.6429	0.4835	0.5461	antiparallel	0.6164	0.5287	0.5199	antiparallel	0.922279	0.679021	1
YER084W_ETM1	VKLR	tgssasprVKLRpstlwapp	0.865	0.4882	0.4069	0.5181	antiparallel	0.5207	0.4161	0.537	antiparallel	0.731056	0.543184	1
YER134C_ETM2	FKVK	iaqeilkiFKVKyagvvtpl	0.279	0.4273	0.3683	0.5024	parallel	0.1732	0.1649	0.4031	none	0.423108	0.336243	0.5
YGK3_ETM1	FLLKV	sieffdveFLLKVltydater	0.273	0.5053	0.4756	0.5069	antiparallel	0.0387	0.1154	0.2793	none	0.382281	0.378936	0.5
YGR067C_ETM1	FIIKK	ladsayvyFIIKKtypqelps	0.323	0.2057	0.2228	0.3924	parallel	0.1184	0.2015	0.3468	antiparallel	0.210984	0.256613	0.5
YGR111W_ETM1	MIIKL	rgkgyakkMIIKLnefydkir	0.311	0.0495	0.1285	0.3348	none	0.0274	0.0487	0.2402	none	0.0221336	0.079288	0
YGR111W_ETM2	IIVKI	hnwngdslIIVKIhipeetfq	0.209	0.574	0.5261	0.5932	antiparallel	0.4163	0.5731	0.5214	antiparallel	0.718851	0.741588	1
YGR111W_ETM4	KLLRK	qrkelklkKLLRKaieetklh	0.247	0.1083	0.068	0.3014	none	0.0631	0.1019	0.2833	none	0.094309	0.0732271	0
YGR126W_ETM1	VKLK	rletetglVKLKtleslkre	0.558	0.2924	0.3842	0.5231	antiparallel	0.542	0.6215	0.6104	antiparallel	0.595987	0.672977	1
YHP1_ETM1	VLVKR	qlkfhrksVLVKRtlsntghs	0.868	0.6799	0.71	0.5828	antiparallel	0.5801	0.6554	0.5532	parallel	0.923565	0.933792	0.5
YHR054C_ETM1	VLLKF	sqsaknknVLLKFpvselnri	0.643	0.4105	0.311	0.4756	antiparallel	0.3486	0.3242	0.4781	antiparallel	0.541866	0.408069	1
YHR054C_ETM2	LKFK	vselnriyLKFKeisdflme	0.554	0.5371	0.5193	0.5389	none	0.4458	0.4133	0.5022	none	0.712536	0.622841	0
YHR112C_ETM1	KLVRF	tkqsenatKLVRFlsdhqsef	0.28	0.2379	0.0974	0.4354	none	0.1773	0.1519	0.4238	none	0.28006	0.130194	0
YHR112C_ETM2	LKLK	keqckqlpLKLKyfhhatsl	0.259	0.5578	0.5493	0.5668	antiparallel	0.2694	0.268	0.4331	antiparallel	0.596035	0.541153	1
YHR127W_ETM1	IRVR	isqvqiaqIRVRdlpsgsat	0.357	0.5251	0.5521	0.5382	none	0.2568	0.2781	0.4164	none	0.561344	0.55038	0
YIG1_ETM1	KLLKL	ilvgfqngKLLKLncdlngnv	0.203	0.2581	0.1934	0.4375	none	0.0429	0.1189	0.3099	none	0.194714	0.176429	0
YIG1_ETM2	FMLKI	stlnkeinFMLKIdedvqkid	0.374	0.5589	0.5164	0.5588	none	0.2838	0.263	0.4005	parallel	0.607698	0.513693	0.5
YIH1_ETM1	IVVKV	kkqedgsiIVVKVpqheymtl	0.287	0.5381	0.579	0.5405	antiparallel	0.5448	0.5901	0.5524	antiparallel	0.787653	0.792124	1
YJL206C_ETM1	VLFRF	qktwdcacVLFRFyhrptiis	0.158	0.4244	0.3353	0.4902	antiparallel	0.1674	0.1614	0.3668	parallel	0.416514	0.309778	0.5
YJU2_ETM1	IVIKR	svrtnplgIVIKRgkslk	0.86	0.665	0.6231	0.5947	antiparallel	0.485	0.4611	0.529	antiparallel	0.840652	0.732287	1
YKL222C_ETM1	LRLR	dillykttLRLRnimkqiha	0.346	0.613	0.5899	0.571	none	0.3405	0.3541	0.5472	none	0.692017	0.631966	0
YKR018C_ETM1	LKLR	mmeaakaiLKLRksyymlqe	0.332	0.5161	0.4702	0.5531	none	0.2923	0.266	0.5088	none	0.58106	0.482268	0
YKR018C_ETM2	IRMR	mdsidvskIRMRqvkslmif	0.195	0.4338	0.416	0.5302	antiparallel	0.4625	0.4801	0.5335	antiparallel	0.645378	0.595375	1
YKR018C_ETM3	FILRK	sknlpldrFILRKveqfkakk	0.37	0.6174	0.3199	0.6737	none	0.5719	0.4781	0.5343	antiparallel	0.869186	0.52414	0.5
YKR018C_ETM4	MKIK	yelstrvgMKIKaaidrvdh	0.246	0.4638	0.3896	0.5164	antiparallel	0.4824	0.498	0.5419	antiparallel	0.683468	0.588945	1
YKR041W_ETM1	IFVRK	aekryvrpIFVRKrrreedyv	0.865	0.564	0.5562	0.5515	antiparallel	0.5771	0.5944	0.5735	antiparallel	0.831892	0.778624	1
YKR075C_ETM2	LKMR	isaswtllLKMRkhkllrlp	0.374	0.5255	0.4933	0.5602	none	0.612	0.5895	0.6631	none	0.828397	0.729441	0
YKR075C_ETM3	KLLRL	lllkmrkhKLLRLpscssedv	0.361	0.0287	0.045	0.239	none	0.2695	0.078	0.4289	none	0.187896	0.0394979	0
YKU70_ETM1	RILRK	idakyiksRILRKkevkrimf	0.287	0.1731	0.1061	0.3768	none	0.1869	0.3022	0.3702	none	0.237274	0.243555	0
YKU70_ETM2	KILRK	irtlasllKILRKkdkiailw	0.335	0.381	0.3266	0.5282	none	0.1699	0.1464	0.3759	none	0.384908	0.292775	0
YLL032C_ETM1	LFIRK	tnitpgklLFIRKyyqqkvnq	0.18	0.2121	0.2425	0.3977	none	0.067	0.1973	0.3595	none	0.177322	0.267932	0
YLL032C_ETM3	KIIKK	qktkiifkKIIKKfvlgsass	0.535	0.5084	0.3811	0.5438	none	0.3763	0.4581	0.4937	none	0.6382	0.554354	0
YLL054C_ETM1	KVVRF	epfgfatqKVVRFsihrllif	0.099	0.3344	0.3059	0.4792	none	0.3045	0.2752	0.442	none	0.450035	0.369467	0
YLL054C_ETM2	LLVRL	rllifqatLLVRLfykkdtcd	0.163	0.6315	0.6267	0.5892	parallel	0.5336	0.5325	0.5095	parallel	0.851303	0.785753	1
YLL054C_ETM3	KMIKL	grlsrvieKMIKLmsyhmkll	0.294	0.3879	0.3768	0.5796	none	0.2889	0.2638	0.5226	none	0.479597	0.412853	0
YLR108C_ETM1	FKIR	ellpnhevFKIRigqklfei	0.383	0.553	0.4036	0.5452	antiparallel	0.5446	0.4981	0.5374	antiparallel	0.798999	0.599186	1
YLR108C_ETM2	KLVKL	dalyfqlpKLVKLikeydyhf	0.21	0.5109	0.5293	0.6271	none	0.2223	0.284	0.4331	none	0.52448	0.53802	0
YLR108C_ETM3	VKLR	kidlseykVKLRdsqmqves	0.389	0.4468	0.3769	0.5276	parallel	0.4102	0.3167	0.4855	parallel	0.616132	0.4506	1
YLR126C_ETM1	MKLR	fdneiewiMKLRsflnemlt	0.336	0.5224	0.453	0.6387	none	0.5538	0.2524	0.6557	none	0.782299	0.460088	0
YLR278C_ETM1	LKLR	gvqfinqsLKLRriesqfve	0.244	0.6517	0.6133	0.5573	antiparallel	0.5769	0.5187	0.5294	antiparallel	0.899405	0.76619	1
YLR287C_ETM1	KLIKL	fdgftrkiKLIKLlvstfrkt	0.275	0.553	0.4719	0.5638	none	0.3079	0.308	0.531	none	0.621244	0.513415	0
YLR419W_ETM1	LKIK	ytlnliekLKIKlkvyrtkn	0.213	0.0471	0.0967	0.3214	none	0.0378	0.0688	0.2578	none	0.028092	0.0705024	0
YLR419W_ETM3	VLVRL	rikfmttgVLVRLlqnartml	0.228	0.1009	0.2105	0.3313	none	0.1573	0.1016	0.3765	none	0.159341	0.17653	0
YLR419W_ETM4	FKIK	edilsdldFKIKrekalsyd	0.511	0.5373	0.5856	0.5544	antiparallel	0.3832	0.4897	0.4939	antiparallel	0.665679	0.725415	1
YLR419W_ETM5	RVFKK	altpedqkRVFKKyhgkrkvv	0.318	0.0469	0.1201	0.3479	none	0.0324	0.084	0.2668	none	0.0238825	0.0983261	0
YLR419W_ETM6	FKIK	vleivrdyFKIKdssikrky	0.279	0.2543	0.2628	0.4105	parallel	0.0301	0.0592	0.2433	none	0.18217	0.184326	0.5
YML082W_ETM1	KLFKK	lkphvgenKLFKKiyypnlts	0.293	0.1518	0.2279	0.3646	parallel	0.0641	0.1446	0.3002	antiparallel	0.128621	0.219794	0.5
YMR315W_ETM1	VFLKV	afgateksVFLKVygkngtvt	0.268	0.483	0.3571	0.491	antiparallel	0.4877	0.4216	0.494	antiparallel	0.702262	0.510925	1
YMR315W_ETM2	VKVK	lsdkkdpvVKVKlggsaedn	0.366	0.3936	0.4075	0.5091	antiparallel	0.3128	0.352	0.4711	antiparallel	0.501943	0.497969	1
YNG1_ETM1	LLLKI	pgaykepkLLLKInlkkaksr	0.85	0.6599	0.6367	0.601	antiparallel	0.6585	0.6928	0.6231	antiparallel	0.96701	0.907181	1
YNL046W_ETM1	VRVK	gdfrdnqsVRVKnsmynssp	0.839	0.5865	0.5239	0.5575	antiparallel	0.5623	0.4773	0.5738	antiparallel	0.838137	0.671763	1
YNL134C_ETM1	KFIKF	peykeaaiKFIKFinpkindg	0.282	0.1311	0.2173	0.3968	none	0.1362	0.2297	0.3921	none	0.166796	0.272701	0
YOL057W_ETM1	VRLK	inipnyddVRLKigfknvsl	0.186	0.4087	0.3817	0.4879	antiparallel	0.2013	0.2463	0.3974	antiparallel	0.429859	0.403949	1
YOL159C_A_ETM1	VFIKF	ceenfsdfVFIKFlnpsqfee	0.539	0.5664	0.6061	0.5817	antiparallel	0.297	0.3602	0.4443	antiparallel	0.623397	0.648078	1
YOR062C_ETM2	LKMR	vsttwrllLKMRkhkllrlp	0.392	0.5511	0.4743	0.5769	none	0.4786	0.4062	0.5509	none	0.747969	0.585095	0
YOR062C_ETM3	KLLRL	lllkmrkhKLLRLpscssene	0.388	0.1248	0.0625	0.3028	none	0.0483	0.0935	0.3211	none	0.0959248	0.0632494	0
YOR283W_ETM1	FIVRR	dyvkdskqFIVRRvgntqhlg	0.283	0.4152	0.4001	0.4664	antiparallel	0.5656	0.475	0.5496	antiparallel	0.708453	0.580192	1
YOR283W_ETM2	LRLR	dgefvvsdLRLR	0.409	0.5657	0.5424	0.6365	antiparallel	0.1702	0.2183	0.3993	none	0.527634	0.500745	0.5
YOR289W_ETM1	RLFRK	malRLFRKssffakis	0.79	0.4379	0.4476	0.5982	none	0.5833	0.6277	0.5721	antiparallel	0.739259	0.723449	0.5
YOR338W_ETM1	KVLKV	htlpnsnnKVLKVewkgspmd	0.479	0.4974	0.397	0.5292	parallel	0.5469	0.5705	0.5744	parallel	0.757829	0.645954	1
YPK2_ETM1	RFLKI	tfdvtrklRFLKIdvfarips	0.201	0.5975	0.5977	0.5443	antiparallel	0.0418	0.0854	0.2741	none	0.455744	0.446267	0.5
YPK3_ETM1	FIFRK	rtslftehFIFRKidwklles	0.412	0.4768	0.4796	0.5069	antiparallel	0.3934	0.3296	0.4621	parallel	0.626662	0.534392	0.5
YPL216W_ETM1	ILIKV	iiacflneILIKVsnkehapw	0.228	0.3226	0.3257	0.4553	antiparallel	0.1282	0.141	0.3715	none	0.308535	0.288275	0.5
YPL216W_ETM2	IRLK	kvpklcngIRLKldsakkey	0.342	0.4032	0.4065	0.4913	antiparallel	0.32	0.2851	0.4425	antiparallel	0.514756	0.449597	1
YPL216W_ETM3	IKLK	ldsakkeyIKLKrqlktltk	0.408	0.1431	0.0819	0.3698	none	0.1613	0.1394	0.4027	none	0.194903	0.110032	0
YPL216W_ETM4	LKVK	eckgkvnaLKVKiaylmedi	0.358	0.588	0.5497	0.5768	antiparallel	0.4592	0.4387	0.5107	antiparallel	0.761869	0.663014	1
YPL216W_ETM5	FKIK	ievsykqqFKIKrriecdet	0.352	0.5484	0.5113	0.5611	antiparallel	0.5473	0.5508	0.5597	antiparallel	0.797477	0.714955	1
YPL245W_ETM1	FKVR	yyvecgdnFKVRwdrytpre	0.381	0.5166	0.5268	0.5523	antiparallel	0.3463	0.3936	0.5237	parallel	0.621998	0.614259	0.5
YPL245W_ETM2	IKLR	gydaandcIKLRpelyddra	0.295	0.4196	0.3475	0.5417	antiparallel	0.5053	0.4526	0.5388	antiparallel	0.666564	0.526029	1
YPR172W_ETM1	VKVR	ifekntavVKVRidnarvsn	0.355	0.4563	0.4546	0.5365	antiparallel	0.4868	0.4259	0.5153	antiparallel	0.680986	0.584814	1
YRB1_ETM1	KLFRF	evlykvraKLFRFdadakewk	0.33	0.348	0.4677	0.5735	antiparallel	0.55	0.5038	0.5431	none	0.644891	0.64981	0.5
YRB1_ETM2	ILMRR	nkktnkvrILMRRdktlkica	0.269	0.449	0.4127	0.5342	antiparallel	0.4638	0.4838	0.5779	antiparallel	0.658082	0.595613	1
YRB2_ETM1	KFIRL	ftgslqseKFIRLlavddngd	0.389	0.5397	0.5453	0.5436	parallel	0.4772	0.3711	0.4924	antiparallel	0.738122	0.611674	0.5
YRB30_ETM1	LKFK	ddarridqLKFKlesrmaiv	0.367	0.5628	0.5498	0.5672	antiparallel	0.4038	0.3458	0.4725	none	0.700823	0.596925	0.5
YRB30_ETM2	LLLRI	avenyikdLLLRIeeitpfin	0.328	0.03	0.0668	0.2568	none	0.1073	0.1063	0.3215	none	0.0670914	0.075489	0
YRB30_ETM3	KLLRL	klffsvsgKLLRLeeqdspvl	0.244	0.4569	0.4142	0.5128	none	0.3134	0.3379	0.4311	none	0.551231	0.492794	0
YRB30_ETM4	LVLKI	leeqdspvLVLKIdrsddken	0.457	0.6589	0.6412	0.5758	antiparallel	0.576	0.6046	0.5455	antiparallel	0.904284	0.847635	1
YRF1_1_ETM2	VKFR	eksglikvVKFRtgamdrkr	0.436	0.5765	0.451	0.5461	parallel	0.5002	0.4169	0.5105	parallel	0.783786	0.57579	1
YRF1_3_ETM1	FLVKK	qsfvyidgFLVKKhnnqhtiv	0.344	0.6411	0.537	0.6491	none	0.349	0.4322	0.5256	none	0.72008	0.649159	0
YRF1_3_ETM3	VKFR	eksglikvVKFRtgamdrkr	0.436	0.5766	0.5072	0.5536	parallel	0.5002	0.4169	0.5105	parallel	0.783864	0.616615	1
YRF1_5_ETM1	KVVKF	edeksgliKVVKFrtgamdrk	0.44	0.579	0.4975	0.5519	parallel	0.4488	0.3844	0.4786	parallel	0.747115	0.586423	1
YRF1_6_ETM1	FLVKK	qsfvyidgFLVKKhnnqhtiv	0.344	0.6467	0.531	0.6442	none	0.349	0.4322	0.5256	none	0.724401	0.644801	0
YRF1_6_ETM3	VKFR	eksglikvVKFRtgamdrkr	0.436	0.5708	0.4814	0.546	parallel	0.5002	0.4169	0.5105	parallel	0.779389	0.597873	1
YRM1_ETM1	RFLRL	nscmgklkRFLRLarpmldqi	0.244	0.1755	0.1665	0.4241	none	0.24	0.1647	0.4584	none	0.279002	0.189506	0
YRR1_ETM1	LKVR	fyalihsvLKVRniesknnt	0.145	0.5938	0.4865	0.5774	none	0.138	0.2128	0.3905	none	0.525132	0.456221	0
YTA7_ETM1	FFMRK	ssderkitFFMRKgadilskw	0.356	0.5878	0.5387	0.5533	none	0.6055	0.6524	0.5677	none	0.871582	0.807218	0
YTA7_ETM2	IKVK	kllvdpskIKVKvsdfmlal	0.418	0.3966	0.2658	0.4652	none	0.2461	0.2948	0.4739	antiparallel	0.454167	0.354296	0.5
YTA7_ETM3	VVLRR	ngeplsekVVLRRklksfqhq	0.481	0.6327	0.6681	0.5723	antiparallel	0.585	0.6014	0.5501	antiparallel	0.890829	0.864897	1
YTA7_ETM4	MRLK	lksfqhqdMRLKnvlkikls	0.326	0.6389	0.6075	0.5988	none	0.6159	0.5948	0.5628	none	0.918817	0.816174	0
YTA7_ETM5	LKIK	qdmrlknvLKIKlsglmdlf	0.32	0.4176	0.3721	0.5083	antiparallel	0.5421	0.4836	0.5443	antiparallel	0.692657	0.565977	1
YTH1_ETM1	LRIK	iipdegskLRIKrddeintr	0.608	0.6547	0.6333	0.5731	antiparallel	0.6292	0.585	0.5627	antiparallel	0.940995	0.827937	1
YTM1_ETM1	VKIR	mtedksqVKIRfftrekde	0.491	0.6384	0.618	0.5867	parallel	0.6219	0.5632	0.5639	parallel	0.922937	0.801297	1
ZIP1_ETM1	LRVR	prpnifakLRVRdvdsdssa	0.753	0.5431	0.583	0.5728	none	0.5648	0.5687	0.5669	none	0.80653	0.779789	0
ZIP1_ETM2	LKVR	kqqqdnakLKVRlqsyasns	0.544	0.6569	0.5537	0.5843	antiparallel	0.637	0.5106	0.5839	antiparallel	0.94855	0.717126	1
ZIP2_ETM2	IRMK	fnkleffkIRMKklkknkpi	0.809	0.5378	0.5222	0.5648	antiparallel	0.5141	0.5073	0.5446	antiparallel	0.764367	0.691893	1
ZIP2_ETM3	LLVRK	lldlgfniLLVRKifqtysle	0.231	0.6349	0.6286	0.5868	antiparallel	0.1407	0.2084	0.3934	none	0.55887	0.556313	0.5
ZNF1_ETM1	VKVR	lkkrgpkpVKVRnlkkvddv	0.606	0.4379	0.4368	0.5183	antiparallel	0.4981	0.5398	0.5348	antiparallel	0.675276	0.653002	1
ZTA1_ETM1	LKMK	vglilnqlLKMKgahtiava	0.169	0.0982	0.1634	0.3835	none	0.1496	0.1551	0.4001	none	0.151475	0.180417	0
ZUO1_ETM1	LRFR	yaamglskLRFRatesqiik	0.228	0.5668	0.425	0.5584	parallel	0.6201	0.5122	0.5747	parallel	0.866344	0.624774	1
ZUO1_ETM2	RLVKL	kkktadnaRLVKLveravsed	0.326	0.4636	0.5207	0.5173	parallel	0.0991	0.0934	0.3134	none	0.395467	0.39603	0.5

### Sheet: Supplementary Table 7E
ETM	Motif	Motif_plus_flanking	Alphafold2_SRA	AlphaFold2_ipSAE	AlphaFold2_pDockQ2	AlphaFold2_LIS	AlphaFold2_conditional_beta_sheet	ColabFold_ipSAE	ColabFold_pDockQ2	ColabFold_LIS	ColabFold_conditional_beta_sheet	Combined_ipSAE	Combinded_pDockQ2	FoldScore
ABD1_ETM1	IKLR	akrnlspiIKLRnfnnaiky	0.28	0.3531	0.3394	0.488	antiparallel	0.5106	0.4847	0.5728	antiparallel	0.619238	0.543006	1
ACS2_ETM1	RLIKR	fyvaptalRLIKRvgeaeiak	0.244	0.549	0.5751	0.5519	antiparallel	0.4699	0.4786	0.4925	antiparallel	0.739815	0.709882	1
ACT1_ETM1	MKVK	italapssMKVKiiapperk	0.307	0.5061	0.5271	0.5469	antiparallel	0.5182	0.5711	0.5573	antiparallel	0.742989	0.74089	1
ADE3_ETM1	VRMK	nrpdsatyVRMKrkaaeeag	0.286	0.5213	0.4766	0.5513	antiparallel	0.6193	0.4989	0.5821	antiparallel	0.830639	0.652786	1
ADH5_ETM1	VVVKL	igghegagVVVKLgsnvkgwk	0.251	0.2963	0.2933	0.4373	antiparallel	0.3907	0.3022	0.4714	antiparallel	0.485374	0.379543	1
AFT1_ETM1	FRVR	vsrfnncpFRVRatyslkrk	0.473	0.4801	0.4674	0.5469	antiparallel	0.5763	0.4241	0.5779	antiparallel	0.76656	0.592831	1
AFT2_ETM1	FRIR	ssrshacpFRIRaaysvrlq	0.488	0.4976	0.3998	0.5407	antiparallel	0.4961	0.3807	0.5107	antiparallel	0.719834	0.512815	1
AHC1_ETM1	LKIK	nkiertyqLKIKqhqqhsvl	0.615	0.687	0.7055	0.5967	antiparallel	0.6336	0.6155	0.5535	antiparallel	0.96922	0.902107	1
AIM44_ETM1	IKIK	lyyftslgIKIKkklrklrl	0.613	0.3035	0.3055	0.4392	antiparallel	0.0542	0.0995	0.3049	antiparallel	0.238227	0.244046	1
ALF1_ETM2	IVVKR	gvepedmeIVVKRqydnkeiy	0.367	0.5491	0.5311	0.5527	antiparallel	0.5072	0.4459	0.5261	antiparallel	0.767903	0.65463	1
ALG14_ETM1	LKIR	dtkdgvnlLKIRksskkplk	0.508	0.6951	0.6484	0.5946	antiparallel	0.6552	0.6645	0.5858	antiparallel	0.99169	0.895525	1
ALG14_ETM2	VRIR	lvqsfvhvVRIRfamcgsph	0.246	0.5804	0.5014	0.5673	antiparallel	0.5488	0.484	0.5589	antiparallel	0.823293	0.66019	1
ALK1_ETM1	LKMR	delessaiLKMResdaslnv	0.819	0.5731	0.4159	0.5416	antiparallel	0.5082	0.4152	0.5153	antiparallel	0.787171	0.549081	1
ALK2_ETM1	LKFR	epvkdfrsLKFRsgsdfkcw	0.85	0.4949	0.356	0.5234	parallel	0.3886	0.2288	0.4726	parallel	0.637022	0.372816	1
ALK2_ETM2	LKVR	tshsslnkLKVRrkgntqel	0.841	0.6777	0.6802	0.6041	antiparallel	0.6658	0.648	0.5994	antiparallel	0.986226	0.906874	1
APC1_ETM5	IRVK	pdfskiksIRVKmhgyfple	0.251	0.5748	0.4522	0.5635	parallel	0.4995	0.334	0.5305	parallel	0.781949	0.517621	1
APC11_ETM1	MKVK	MKVKinevhsvf	0.735	0.5511	0.6135	0.5861	parallel	0.4542	0.6137	0.5437	parallel	0.729645	0.833993	1
APC2_ETM1	LRIK	nhqlrppsLRIKniikvlfp	0.47	0.6063	0.6281	0.6304	antiparallel	0.4115	0.4051	0.4759	antiparallel	0.740167	0.696037	1
APC4_ETM1	KLIRF	cniiddlpKLIRFvkdskrin	0.521	0.4653	0.4283	0.5231	antiparallel	0.3438	0.2782	0.4563	antiparallel	0.580541	0.460519	1
APC5_ETM1	VFLRL	ngisvptaVFLRLisptrpsl	0.317	0.4892	0.4012	0.5381	parallel	0.3816	0.3717	0.4548	parallel	0.627367	0.507422	1
APC5_ETM2	MKMR	clvnnyrsMKMRttstrrqm	0.43	0.3745	0.3211	0.5616	parallel	0.3576	0.3138	0.5156	parallel	0.52085	0.408	1
APE2_ETM1	RFVKI	kqskltppRFVKImnrrplft	0.864	0.5767	0.5758	0.5694	antiparallel	0.5562	0.5397	0.5372	antiparallel	0.825995	0.753905	1
APM2_ETM1	IRVK	dpsiikdyIRVKvnvprvtv	0.496	0.5176	0.5839	0.5491	antiparallel	0.5022	0.4851	0.5397	antiparallel	0.739846	0.720904	1
APM2_ETM3	IRFK	ykidlskqIRFKanigkvvf	0.34	0.5368	0.3479	0.518	parallel	0.4062	0.4349	0.4902	parallel	0.682566	0.513714	1
APS1_ETM1	IRLK	llvsrqgkIRLKkwytamsa	0.307	0.4864	0.4399	0.5195	antiparallel	0.5066	0.4333	0.54	antiparallel	0.719078	0.579406	1
ARP5_ETM2	LKLR	likrrkekLKLRdemkdrks	0.416	0.4214	0.133	0.4871	parallel	0.4675	0.2986	0.5085	parallel	0.639566	0.260532	1
ARP5_ETM3	ILLKK	gicelsetILLKKfgsqpgkl	0.347	0.5236	0.4325	0.5307	antiparallel	0.4544	0.38	0.4957	antiparallel	0.708578	0.536071	1
ARX1_ETM1	LKLK	rdfaqthiLKLKtsrqlltk	0.318	0.5824	0.5535	0.5462	antiparallel	0.6189	0.5324	0.5613	antiparallel	0.877479	0.732507	1
ASA1_ETM1	IILKR	mrgfsneIILKRtltlsdft	0.502	0.6017	0.5894	0.5836	antiparallel	0.5153	0.5685	0.5175	antiparallel	0.814569	0.784295	1
ASH1_ETM1	VKIR	kdtnyqdyVKIReevahfkp	0.605	0.2436	0.2738	0.409	antiparallel	0.45	0.4001	0.4892	antiparallel	0.489247	0.435101	1
ASH1_ETM2	LVMKL	vfgntarqLVMKLdnasyssv	0.831	0.4052	0.3961	0.5093	parallel	0.5066	0.4252	0.5385	parallel	0.65643	0.54182	1
ASI1_ETM2	IRVK	lchicylgIRVKqggwkslp	0.368	0.4842	0.2892	0.4972	parallel	0.1662	0.1844	0.3525	parallel	0.461751	0.292669	1
ASI1_ETM3	VKFR	gwkslpfsVKFRhfpklfsv	0.378	0.4581	0.4667	0.5325	antiparallel	0.4428	0.4774	0.5035	antiparallel	0.649332	0.630282	1
ASI1_ETM5	KMLKI	dipdndpsKMLKItktnslnn	0.876	0.5986	0.5433	0.551	antiparallel	0.5255	0.4651	0.5095	antiparallel	0.819837	0.677167	1
ASR1_ETM1	LRFK	ldryplplLRFKdaykhvnk	0.375	0.4789	0.3691	0.5497	antiparallel	0.4546	0.3745	0.5057	antiparallel	0.674241	0.486098	1
ATG39_ETM1	VRLR	eeddhwnlVRLRrlrkgreg	0.93	0.5989	0.563	0.5673	antiparallel	0.573	0.5417	0.553	antiparallel	0.855739	0.746031	1
ATG39_ETM2	LRFK	gsrlqlrkLRFKsmkpfrvf	0.704	0.5172	0.4383	0.5298	parallel	0.5197	0.4316	0.53	parallel	0.752679	0.577033	1
ATG5_ETM1	LRIR	gspreiavLRIRvpretylv	0.311	0.6431	0.6623	0.5899	antiparallel	0.5901	0.6218	0.5525	antiparallel	0.902682	0.875212	1
AZF1_ETM1	VRFK	nersqqeqVRFKninyks	0.853	0.5954	0.6829	0.6155	parallel	0.5591	0.614	0.6153	parallel	0.8426	0.884621	1
BBC1_ETM1	LVIRK	qkikpgdiLVIRKakfeahkk	0.359	0.6004	0.5049	0.5454	antiparallel	0.4506	0.4036	0.5094	antiparallel	0.764978	0.605472	1
BCK2_ETM1	RMLKI	lkkksskrRMLKIfgsskneh	0.871	0.534	0.5736	0.5428	parallel	0.5278	0.5748	0.5258	parallel	0.771723	0.777305	1
BDF1_ETM1	IVIRR	ssaqedapIVIRRaqthngrp	0.843	0.6673	0.5985	0.6055	antiparallel	0.6192	0.6462	0.5847	antiparallel	0.943207	0.846243	1
BDF2_ETM1	LVIRR	knedmdspLVIRRsvsttndn	0.913	0.679	0.6294	0.6024	antiparallel	0.6548	0.6036	0.5931	antiparallel	0.978968	0.838351	1
BRE1_ETM1	VRIR	nsslekdvVRIRtarddlls	0.528	0.5456	0.5426	0.5567	antiparallel	0.5321	0.4649	0.5486	antiparallel	0.783902	0.676516	1
BRR2_ETM1	KVLKV	yrydemsnKVLKVdkrfmnts	0.786	0.576	0.5339	0.5756	antiparallel	0.4956	0.4222	0.5589	antiparallel	0.779946	0.639786	1
BRR2_ETM4	LLVKL	plrkgdraLLVKLskrlplrf	0.379	0.536	0.5047	0.5298	antiparallel	0.4262	0.4306	0.4817	antiparallel	0.696968	0.624556	1
BUD17_ETM1	LRIK	vekgligsLRIKydavlsgy	0.28	0.6108	0.4778	0.5613	antiparallel	0.5589	0.5143	0.5483	antiparallel	0.854332	0.664625	1
BUD23_ETM2	FILRK	kdkesaksFILRKkelmkrrg	0.56	0.5778	0.4708	0.543	antiparallel	0.5718	0.5159	0.5442	antiparallel	0.838559	0.66068	1
CAF130_ETM3	LVVRK	sstfdkpaLVVRKilkdynrm	0.348	0.6174	0.626	0.5445	antiparallel	0.545	0.536	0.5286	antiparallel	0.848985	0.787737	1
CAF130_ETM7	FKIK	lpeakdlfFKIKtrlameee	0.439	0.616	0.6353	0.6284	parallel	0.4834	0.5206	0.5535	parallel	0.801645	0.783525	1
CAM1_ETM1	FRIR	sqgtlyanFRIRtwvprglv	0.249	0.4829	0.4155	0.5128	antiparallel	0.4208	0.375	0.504	antiparallel	0.651945	0.520161	1
CBK1_ETM2	LRLR	lgkkesqfLRLRrtrlsled	0.428	0.5411	0.4644	0.5248	antiparallel	0.6213	0.4487	0.5618	antiparallel	0.847417	0.608171	1
CCR4_ETM1	IFFKR	skkvdgccIFFKRdqfklitk	0.283	0.5426	0.5106	0.537	antiparallel	0.5289	0.2951	0.5178	antiparallel	0.779185	0.532341	1
CDC13_ETM1	IKLK	qsqedqylIKLKfkdrgser	0.404	0.6342	0.6407	0.587	antiparallel	0.5494	0.6253	0.5563	antiparallel	0.865251	0.862014	1
CDC13_ETM3	KFVKL	nrdeknrfKFVKLihydielk	0.341	0.5655	0.512	0.5487	antiparallel	0.3741	0.4445	0.4837	antiparallel	0.680602	0.639758	1
CDC14_ETM1	LVVRL	ffannnvqLVVRLnshlynkk	0.25	0.4663	0.5033	0.5428	parallel	0.5549	0.4816	0.5205	parallel	0.739842	0.659861	1
CDC20_ETM1	IKLR	qeqkipdlIKLRkintnper	0.638	0.4969	0.452	0.5155	antiparallel	0.5176	0.4847	0.5136	antiparallel	0.73544	0.624802	1
CDC20_ETM2	VRIK	sgeiqindVRIKqhivstwa	0.265	0.3312	0.3315	0.4645	antiparallel	0.3568	0.4227	0.4788	antiparallel	0.486842	0.493112	1
CDC24_ETM1	LILKK	vtkksassLILKKksstsasi	0.767	0.662	0.5996	0.5902	antiparallel	0.5929	0.5591	0.5587	antiparallel	0.919367	0.785011	1
CDC24_ETM3	LKFK	ikeqgnflLKFKneetrdnw	0.325	0.5481	0.4303	0.5305	antiparallel	0.5741	0.5454	0.5475	antiparallel	0.817372	0.652268	1
CDC24_ETM4	ILFRI	knsipessILFRIsynnnsnn	0.476	0.6115	0.5492	0.57	antiparallel	0.5696	0.4835	0.5634	antiparallel	0.862907	0.694557	1
CDC25_ETM2	FRLK	pssassafFRLKklklldid	0.541	0.5232	0.5059	0.5514	antiparallel	0.497	0.5209	0.5374	antiparallel	0.740261	0.689738	1
CDC39_ETM5	ILMRM	ntvlsddpILMRMdfiktleh	0.253	0.5441	0.5363	0.5703	antiparallel	0.4781	0.4598	0.5366	antiparallel	0.742193	0.668307	1
CDC48_ETM1	LRIR	inrvvrnnLRIRlgdlvtih	0.276	0.5644	0.5832	0.5654	antiparallel	0.5426	0.4977	0.5589	antiparallel	0.806292	0.729369	1
CDC5_ETM1	VFLRR	reeyhkddVFLRRytrykpfv	0.269	0.4225	0.4864	0.5442	antiparallel	0.2951	0.3274	0.4653	antiparallel	0.510947	0.537765	1
CDC53_ETM2	IKFK	iaaamvpfIKFKliqqvppg	0.288	0.3151	0.2814	0.4312	parallel	0.4128	0.3763	0.4714	parallel	0.516475	0.423672	1
CDC9_ETM4	VKVK	rkdvelndVKVKvclfafdi	0.317	0.4682	0.4643	0.524	antiparallel	0.4899	0.4732	0.5259	antiparallel	0.692495	0.625547	1
CDC9_ETM5	LMVKM	svnhscegLMVKMlegpeshy	0.247	0.4154	0.3334	0.5119	parallel	0.3877	0.3316	0.4753	parallel	0.57501	0.429612	1
CDC9_ETM6	LKLK	pskrsrnwLKLKkdylegvg	0.285	0.5536	0.5656	0.5528	antiparallel	0.6495	0.653	0.5891	antiparallel	0.878238	0.827186	1
CEG1_ETM1	LRFR	qetgawemLRFRddklngnh	0.308	0.5889	0.4678	0.5597	antiparallel	0.5186	0.4944	0.5421	antiparallel	0.807171	0.643188	1
CEX1_ETM1	KILKI	ilnavhksKILKIpglctvle	0.287	0.4067	0.3479	0.4715	antiparallel	0.4276	0.3407	0.482	antiparallel	0.598261	0.446626	1
CFT1_ETM1	LLIKF	iqmeaegrLLIKFdifklpiv	0.288	0.4648	0.4645	0.5278	antiparallel	0.4743	0.474	0.5102	antiparallel	0.678157	0.626262	1
CFT2_ETM2	LLVKR	krdrnkkiLLVKReskklang	0.514	0.5649	0.5363	0.52	antiparallel	0.4409	0.4692	0.4961	antiparallel	0.730304	0.675002	1
CHA4_ETM1	IKFR	mekpcsncIKFRtecvftqq	0.538	0.4528	0.4213	0.4818	antiparallel	0.5152	0.4421	0.5471	antiparallel	0.699613	0.572162	1
CHL1_ETM1	LLFKV	kksvssqpLLFKVsqflyclt	0.446	0.3812	0.4382	0.5536	antiparallel	0.1688	0.2184	0.4058	antiparallel	0.384236	0.425122	1
CHL1_ETM2	LIVKR	fpnifsgeLIVKRkhlaakim	0.313	0.653	0.6107	0.5875	antiparallel	0.391	0.3843	0.4572	antiparallel	0.760802	0.668584	1
CHL4_ETM2	IKLK	einsriitIKLKfngndifg	0.408	0.6277	0.5885	0.5815	parallel	0.658	0.6521	0.6132	parallel	0.941792	0.84318	1
CKA1_ETM1	IVIKM	vkldskvkIVIKMlkpvkkkk	0.3	0.584	0.6502	0.5718	antiparallel	0.4652	0.426	0.5248	antiparallel	0.763289	0.726976	1
CKS1_ETM1	LLFKR	chapephiLLFKRplnyeael	0.341	0.5277	0.5716	0.5231	antiparallel	0.5689	0.5848	0.522	antiparallel	0.797728	0.782974	1
CLB6_ETM1	LRLK	vpdtnldsLRLKykkpkhgm	0.279	0.661	0.5739	0.6202	antiparallel	0.6687	0.609	0.6136	antiparallel	0.975519	0.801879	1
COS4_ETM1	VIFRL	fwgpvfvlVIFRLsrkrslsk	0.352	0.6834	0.6691	0.6037	antiparallel	0.6021	0.5878	0.5669	antiparallel	0.942786	0.855937	1
CRZ1_ETM2	LKLK	ediingrkLKLKksrrrssq	0.758	0.5691	0.582	0.5502	antiparallel	0.5397	0.4784	0.5123	antiparallel	0.807741	0.714752	1
CSE1_ETM2	VLIKV	pdetehasVLIKVkssiqelv	0.263	0.5862	0.5834	0.5441	antiparallel	0.567	0.6051	0.5566	antiparallel	0.841435	0.806003	1
CSI1_ETM1	KVIRI	aesqwyieKVIRIpmqendki	0.421	0.4313	0.4762	0.4979	antiparallel	0.3221	0.2682	0.4616	antiparallel	0.538013	0.488194	1
CSR2_ETM1	IVLRV	iqcshkleIVLRVsktdsgss	0.294	0.586	0.5437	0.5664	parallel	0.551	0.4341	0.5385	parallel	0.829265	0.65538	1
CTF19_ETM1	VRLK	eilristnVRLKakqllatr	0.392	0.419	0.3162	0.4819	antiparallel	0.3683	0.2666	0.4329	antiparallel	0.563218	0.370825	1
CTF3_ETM2	KFVRM	lmqypstnKFVRMqnqyimdl	0.291	0.4793	0.4529	0.5172	parallel	0.5695	0.4419	0.5444	parallel	0.760836	0.594975	1
CUL3_ETM1	VKIK	tkekdaeiVKIKqdlldstk	0.279	0.523	0.4439	0.5387	antiparallel	0.1759	0.3151	0.3616	antiparallel	0.49897	0.498131	1
CUL3_ETM2	KILKK	smstiprcKILKKssssgnmk	0.352	0.6138	0.594	0.5769	antiparallel	0.5033	0.4977	0.529	antiparallel	0.814892	0.737214	1
CWC22_ETM4	IFIKF	eescpqgrIFIKFlfqelvne	0.287	0.5316	0.4953	0.5256	antiparallel	0.5203	0.5011	0.5322	antiparallel	0.764239	0.667937	1
CYK3_ETM1	FKVK	nltslkppFKVKarygwsgq	0.454	0.5434	0.4945	0.5536	parallel	0.5928	0.6028	0.5606	parallel	0.827789	0.739785	1
DAD2_ETM1	VRIR	lvplpetmVRIRvdgne	0.799	0.5185	0.5106	0.5724	antiparallel	0.5616	0.5958	0.5805	antiparallel	0.785148	0.746495	1
DBP5_ETM1	VKVK	nlisseyeVKVKladiqadp	0.581	0.2901	0.3197	0.4304	antiparallel	0.4064	0.456	0.505	antiparallel	0.49238	0.508256	1
DBP5_ETM2	IRVK	qqglgdqcIRVKrflpkdtq	0.272	0.5368	0.4713	0.5359	antiparallel	0.5369	0.4517	0.5323	antiparallel	0.780718	0.61532	1
DBP7_ETM1	MKMK	grwkdrrrMKMKlegktvsr	0.718	0.5926	0.5553	0.6265	parallel	0.5199	0.4893	0.5682	parallel	0.811002	0.703119	1
DBP7_ETM2	MRIK	lvshleqkMRIKkptsiqkq	0.302	0.5596	0.6264	0.5584	antiparallel	0.5716	0.6946	0.5813	antiparallel	0.824367	0.90098	1
DCC1_ETM1	LRFK	qdpvqnhqLRFKsldkdkse	0.423	0.5537	0.4951	0.5516	parallel	0.5169	0.4293	0.5161	parallel	0.778737	0.616656	1
DCP2_ETM4	KILKR	tvkkvpkvKILKRgetfasla	0.871	0.5489	0.495	0.5785	antiparallel	0.4056	0.4887	0.4998	antiparallel	0.691451	0.658888	1
DDC1_ETM1	IIFKL	krrehmksIIFKLkdfknfit	0.364	0.3755	0.4822	0.5631	antiparallel	0.2689	0.2628	0.4636	antiparallel	0.45501	0.488706	1
DET1_ETM1	FFFRF	kkrstyghFFFRFphgesaad	0.344	0.5142	0.4832	0.5423	antiparallel	0.5296	0.4427	0.5394	antiparallel	0.757799	0.617555	1
DHR2_ETM1	KIVKF	ntrikrasKIVKFndsgegdh	0.801	0.4818	0.3573	0.5032	parallel	0.4524	0.4173	0.4836	parallel	0.674827	0.508008	1
DIA2_ETM3	IKLK	yirctrtlIKLKdwkraykt	0.275	0.4104	0.4031	0.5548	antiparallel	0.3313	0.3039	0.4873	antiparallel	0.528797	0.460516	1
DIB1_ETM1	VVIRF	ivtetkrlVVIRFgrkndrqc	0.294	0.5456	0.5753	0.5434	parallel	0.4412	0.3122	0.4588	parallel	0.715639	0.591519	1
DIN7_ETM3	KIVKR	kvgvvtamKIVKRysemkdil	0.326	0.2268	0.2819	0.4282	antiparallel	0.5455	0.515	0.5356	antiparallel	0.548003	0.522815	1
DIP2_ETM1	FRIR	nadktietFRIRkeeeiarg	0.247	0.4854	0.4595	0.5186	antiparallel	0.5022	0.4865	0.5202	antiparallel	0.715002	0.631533	1
DIP2_ETM2	LRIR	eqyimdtlLRIRmsqledal	0.258	0.548	0.5527	0.6007	antiparallel	0.4946	0.4283	0.5257	antiparallel	0.757593	0.657787	1
DMC1_ETM1	ILLRK	lahasatrILLRKgrgderva	0.3	0.5219	0.4507	0.5359	antiparallel	0.5516	0.5263	0.5424	antiparallel	0.780261	0.653485	1
DNL4_ETM4	VILKR	hggkliynVILKRhsigdvrl	0.368	0.6226	0.6463	0.5688	antiparallel	0.6421	0.6524	0.563	antiparallel	0.925917	0.885382	1
DPB11_ETM3	ILLKR	ndpkidktILLKRnnsslseh	0.858	0.618	0.6309	0.5605	antiparallel	0.5613	0.6029	0.535	antiparallel	0.861689	0.838942	1
DPS1_ETM1	KMVRL	efklpkdgKMVRLtykegiem	0.364	0.5431	0.4082	0.5414	parallel	0.5383	0.3214	0.5007	parallel	0.786629	0.476685	1
DRS1_ETM2	VRIR	atkltqefVRIRkrdhlkpa	0.27	0.6339	0.6193	0.5934	antiparallel	0.6075	0.6553	0.5884	antiparallel	0.908651	0.867834	1
DSE3_ETM1	LKLK	lskrfggtLKLKkrlesvpe	0.816	0.592	0.5496	0.5468	antiparallel	0.6035	0.5671	0.5323	antiparallel	0.87332	0.754386	1
DSN1_ETM1	LKFK	svsnlspdLKFKrhknkhiq	0.759	0.6167	0.6218	0.5748	antiparallel	0.5935	0.5697	0.5517	antiparallel	0.884867	0.808686	1
DUN1_ETM2	ILMRV	kqfreetnILMRVqhpnivnl	0.3	0.5827	0.5218	0.5574	antiparallel	0.454	0.4013	0.5033	antiparallel	0.753875	0.616111	1
DUT1_ETM1	KVLKI	mtatsdKVLKIqlrsasat	0.522	0.6449	0.5165	0.5877	antiparallel	0.5978	0.5236	0.5759	antiparallel	0.909854	0.699361	1
EAF1_ETM2	LLLKK	iissidtkLLLKKpssssevv	0.826	0.5922	0.5725	0.5642	antiparallel	0.5308	0.4469	0.5299	antiparallel	0.818879	0.685417	1
EAF7_ETM1	IRVR	tllelnnrIRVRkqdftlpw	0.606	0.5209	0.5055	0.5462	antiparallel	0.4798	0.3945	0.5036	antiparallel	0.72557	0.599427	1
EAF7_ETM2	IKVK	nkqeknatIKVKelpeyhte	0.83	0.6043	0.6219	0.5965	parallel	0.5301	0.61	0.5782	parallel	0.827689	0.83746	1
EBS1_ETM2	IKLR	kpnqlnngIKLRhlenalye	0.336	0.483	0.3268	0.4941	antiparallel	0.447	0.4516	0.4806	antiparallel	0.671697	0.51028	1
ECM29_ETM1	LLLKL	nlqtflppLLLKLasphasvr	0.256	0.4966	0.4013	0.5159	antiparallel	0.4777	0.4322	0.489	antiparallel	0.705245	0.550582	1
ECM29_ETM3	LKLK	silpqqskLKLKnllrknls	0.307	0.6116	0.5352	0.5883	antiparallel	0.589	0.4989	0.5489	antiparallel	0.877553	0.695355	1
ECM29_ETM4	VIMKF	lvpdlyhlVIMKFqslsdndl	0.254	0.5932	0.5017	0.5499	antiparallel	0.3986	0.3976	0.4691	antiparallel	0.720372	0.598875	1
ECM29_ETM9	KLLKV	iemkpysgKLLKVcltmfedr	0.278	0.4573	0.4084	0.5323	parallel	0.3961	0.3113	0.4775	parallel	0.613645	0.469637	1
ECM5_ETM1	VKLK	dlgsvygcVKLKiipdadkf	0.264	0.4867	0.4104	0.5351	antiparallel	0.4362	0.3779	0.4992	antiparallel	0.666441	0.518521	1
ECT1_ETM1	KVVKR	lvkemgrfKVVKRtygvstte	0.286	0.3941	0.4137	0.4785	antiparallel	0.5465	0.6191	0.5332	antiparallel	0.67783	0.692698	1
EDC3_ETM1	FKVR	gdggksqaFKVRasrlkdlk	0.511	0.4424	0.3963	0.4954	antiparallel	0.4373	0.4633	0.4893	antiparallel	0.633089	0.569099	1
EFM1_ETM2	KLIKL	qklrphviKLIKLyyqdnkki	0.351	0.6541	0.6305	0.5966	antiparallel	0.6077	0.5127	0.5629	antiparallel	0.924386	0.774412	1
EFM1_ETM3	FLMKK	rksnkepiFLMKKaydlqi	0.33	0.428	0.357	0.5134	antiparallel	0.4375	0.4015	0.4984	antiparallel	0.622129	0.496537	1
ELG1_ETM4	IVVRK	vwfnadpsIVVRKwehlhsgf	0.42	0.2253	0.2168	0.3923	antiparallel	0.2465	0.2465	0.4004	antiparallel	0.322305	0.284303	1
ELP2_ETM1	LRFK	nmedntfeLRFKnekphtri	0.29	0.6164	0.6126	0.5758	antiparallel	0.6461	0.621	0.5982	antiparallel	0.924137	0.838538	1
ENP1_ETM3	MRFR	vddcvyyfMRFRilddgsng	0.332	0.5729	0.5334	0.5766	antiparallel	0.4444	0.425	0.5055	antiparallel	0.739105	0.641416	1
ENV11_ETM1	IFVRK	vskglplsIFVRKttdidisv	0.303	0.4854	0.4641	0.5265	antiparallel	0.4577	0.4588	0.5052	antiparallel	0.681584	0.615147	1
ENV11_ETM5	IKIK	stklseetIKIKllnsqfnl	0.287	0.5311	0.5045	0.5598	antiparallel	0.4505	0.4546	0.5132	antiparallel	0.711436	0.641503	1
EPL1_ETM1	VKIK	elkifdqrVKIKnlkrslni	0.519	0.5903	0.6203	0.5702	antiparallel	0.5302	0.4583	0.5223	antiparallel	0.816963	0.728259	1
ERB1_ETM1	RVMKI	vpskneakRVMKIvrairegr	0.576	0.4683	0.4134	0.5049	antiparallel	0.5272	0.5393	0.5436	antiparallel	0.720584	0.635647	1
ESF2_ETM1	LFLKK	trfgevdrLFLKKeddqkykq	0.394	0.5914	0.6169	0.5492	antiparallel	0.6564	0.6994	0.5618	antiparallel	0.912584	0.897498	1
ESL2_ETM3	LVFKL	qntnilgsLVFKLeplcnihn	0.405	0.5579	0.4296	0.5297	antiparallel	0.3129	0.2545	0.4427	antiparallel	0.628779	0.444585	1
EST1_ETM5	IKIK	kfdlispnIKIKrqialsei	0.559	0.612	0.6331	0.5737	antiparallel	0.4964	0.545	0.5197	antiparallel	0.808322	0.799304	1
EST2_ETM1	LKVR	nlvkipqrLKVRinltlqkl	0.314	0.6174	0.5628	0.5971	antiparallel	0.575	0.5674	0.5878	antiparallel	0.871514	0.764189	1
EST2_ETM6	LILKL	kaspsqdtLILKLaddfliis	0.242	0.2938	0.3455	0.4641	antiparallel	0.4846	0.275	0.5182	antiparallel	0.553961	0.398092	1
FAF1_ETM1	KVIRF	dskpktqpKVIRFngpsdvyv	0.813	0.44	0.4417	0.4898	parallel	0.4882	0.428	0.5001	parallel	0.669462	0.576939	1
FAL1_ETM1	LKFK	fdreedqkLKFKtskklkvs	0.438	0.4823	0.5137	0.5217	antiparallel	0.3402	0.4479	0.4645	antiparallel	0.590953	0.643415	1
FAL1_ETM2	ILVKR	kfmndpvkILVKRdeislegi	0.289	0.4503	0.5825	0.5091	antiparallel	0.3909	0.2569	0.4531	antiparallel	0.604339	0.557366	1
FAP1_ETM2	VFIKK	qdrepmrsVFIKKedngasnk	0.379	0.5128	0.4779	0.5151	antiparallel	0.558	0.6148	0.5311	antiparallel	0.778046	0.736272	1
FPR3_ETM1	RIIKR	eenkpstlRIIKRnpdfeddd	0.521	0.6568	0.6676	0.5807	antiparallel	0.6374	0.6187	0.5794	antiparallel	0.948773	0.876854	1
FPR4_ETM1	RIIKR	ddkkpstlRIIKRnpeltrge	0.487	0.6902	0.7182	0.5903	antiparallel	0.6713	0.74	0.5976	antiparallel	1	1	1
FUN30_ETM3	FILRR	raktmmkpFILRRrkdqvlkh	0.279	0.5108	0.4557	0.5573	antiparallel	0.5766	0.6539	0.5935	antiparallel	0.790471	0.747992	1
FUS2_ETM1	KLVKL	nsdprfknKLVKLdssdelll	0.311	0.4669	0.4129	0.5452	antiparallel	0.3811	0.3608	0.5184	antiparallel	0.609787	0.508159	1
FUS2_ETM3	RMVRK	sksrymtkRMVRKdwpfpgdp	0.491	0.3605	0.266	0.4608	antiparallel	0.2574	0.2103	0.4215	antiparallel	0.434801	0.294262	1
GAL11_ETM3	FVVKL	lekcaegiFVVKLdtvdrlii	0.279	0.2096	0.1453	0.3769	antiparallel	0.1521	0.1132	0.3424	antiparallel	0.239301	0.137428	1
GCD10_ETM1	VIVRL	ttidfnqhVIVRLpsknykiv	0.295	0.5507	0.4687	0.542	antiparallel	0.5785	0.4948	0.5543	antiparallel	0.822682	0.644127	1
GCD14_ETM1	FLIKK	hrdvcqggFLIKKgdttsyef	0.353	0.3247	0.3515	0.4702	antiparallel	0.0803	0.0895	0.3	antiparallel	0.274184	0.27034	1
GCN2_ETM4	LKIK	nhkrkykpLKIKklstnvdi	0.487	0.6408	0.5684	0.5794	antiparallel	0.5361	0.5711	0.5769	antiparallel	0.860355	0.770892	1
GDH3_ETM1	IRFK	ihdiasakIRFKsleeivde	0.341	0.5024	0.2785	0.5088	parallel	0.5329	0.3211	0.5194	parallel	0.751173	0.382253	1
GLE2_ETM1	KVLRF	igmhsapiKVLRFvqcgpsnt	0.291	0.3474	0.2904	0.4534	parallel	0.5103	0.3892	0.4954	parallel	0.614615	0.439397	1
GLR1_ETM1	KIVKV	ginvhklsKIVKVeknvetdk	0.341	0.2519	0.3344	0.4222	antiparallel	0.0244	0.0352	0.1949	antiparallel	0.176038	0.219246	1
GSY2_ETM1	VMLKR	ellkssdkVMLKRrilalrrp	0.454	0.587	0.5984	0.5551	antiparallel	0.5777	0.5826	0.5434	antiparallel	0.850088	0.800875	1
GTS1_ETM1	MRFR	MRFRssshslkh	0.591	0.5554	0.5852	0.5993	parallel	0.5272	0.5974	0.595	parallel	0.787783	0.801827	1
GUF1_ETM2	FRIR	mlkFRIRpvrhircy	0.887	0.5589	0.5609	0.6214	parallel	0.4616	0.4718	0.5757	parallel	0.74122	0.694724	1
GZF3_ETM2	IKLK	klhkeeeiIKLKtrinelel	0.526	0.3306	0.3242	0.4433	antiparallel	0.4309	0.3516	0.4692	antiparallel	0.542026	0.437172	1
HAL9_ETM1	KFLRK	qsiirgdsKFLRKdrydptsq	0.34	0.2237	0.2115	0.403	antiparallel	0.2694	0.2761	0.4154	antiparallel	0.338268	0.301533	1
HAL9_ETM2	MKLK	wrdnlhvsMKLKsykqylsv	0.352	0.5411	0.4952	0.54	antiparallel	0.4641	0.45	0.5166	antiparallel	0.729364	0.631471	1
HCA4_ETM1	IKMK	lglpgapkIKMKgmktieqa	0.451	0.5624	0.5202	0.55	antiparallel	0.5489	0.5459	0.5413	antiparallel	0.80948	0.717931	1
HCS1_ETM1	LLLRI	ltplvpnnLLLRIghparlld	0.258	0.5529	0.5018	0.5219	antiparallel	0.573	0.4638	0.5355	antiparallel	0.820249	0.646094	1
HCS1_ETM2	KLLRK	rkenwneiKLLRKdlkkrefk	0.379	0.5916	0.5908	0.5767	antiparallel	0.5188	0.485	0.5373	antiparallel	0.809405	0.725845	1
HDA1_ETM1	VMVKK	mdsVMVKKevlenpdh	0.854	0.5365	0.5267	0.5799	antiparallel	0.448	0.571	0.5403	antiparallel	0.713725	0.740529	1
HDA1_ETM3	LMLKI	sgvddlgdLMLKIpvraatse	0.347	0.5362	0.577	0.5283	antiparallel	0.5054	0.4846	0.5072	antiparallel	0.756599	0.715535	1
HFM1_ETM2	MRVR	atseefsvMRVRhnekklfk	0.247	0.5568	0.5432	0.5784	antiparallel	0.5558	0.4277	0.563	antiparallel	0.810341	0.650458	1
HHO1_ETM2	IVLKK	ndgkgssrIVLKKyvkdtfss	0.393	0.501	0.3797	0.5435	antiparallel	0.5297	0.4534	0.5464	antiparallel	0.74769	0.54999	1
HHT1_ETM1	LLIRK	rrfqksteLLIRKlpfqrlvr	0.512	0.3737	0.3918	0.4977	antiparallel	0.48	0.3983	0.5098	antiparallel	0.612151	0.519538	1
HIF1_ETM1	MKLR	MKLRaedvlang	0.649	0.3298	0.3814	0.5184	antiparallel	0.1877	0.1995	0.4163	antiparallel	0.358773	0.370401	1
HIR1_ETM1	KVVKF	mKVVKFpwlahree	0.375	0.2326	0.2252	0.4566	antiparallel	0.3802	0.3106	0.5103	antiparallel	0.428342	0.336056	1
HIR1_ETM2	KVIKM	ipkiclghKVIKMvtsskyll	0.305	0.4226	0.4594	0.5415	parallel	0.4117	0.3929	0.5066	parallel	0.598588	0.564799	1
HIR3_ETM3	FLLKI	vsfifnspFLLKIrlwgvlfs	0.315	0.4841	0.4342	0.539	antiparallel	0.5031	0.4415	0.5501	antiparallel	0.714675	0.581105	1
HMG2_ETM1	VLVRR	kledttraVLVRRkalstlae	0.249	0.6226	0.5888	0.5981	antiparallel	0.6075	0.6052	0.5867	antiparallel	0.899933	0.809997	1
HMLALPHA1_ETM1	FKIK	mftskpaFKIKnkasksyr	0.861	0.5419	0.5085	0.5664	antiparallel	0.5042	0.4615	0.5385	antiparallel	0.760096	0.649323	1
HMO1_ETM1	VKLK	mttdpsVKLKsakdslvs	0.604	0.3711	0.3442	0.5165	antiparallel	0.4598	0.4478	0.5264	antiparallel	0.594976	0.520213	1
HOM2_ETM1	LRFK	dghtecisLRFKnrpapsve	0.279	0.4816	0.5339	0.539	antiparallel	0.5928	0.6145	0.5821	antiparallel	0.780109	0.776739	1
HOM6_ETM1	KVLRF	kkeaatenKVLRFigkvdvat	0.29	0.5432	0.4455	0.55	parallel	0.4715	0.3598	0.5178	parallel	0.736542	0.531128	1
HOP1_ETM1	IKIK	qntsqnnsIKIKtlirgksa	0.443	0.5211	0.4741	0.56	antiparallel	0.5918	0.6028	0.5838	antiparallel	0.809833	0.724966	1
HRI1_ETM1	IVLKV	kfssnarsIVLKVtdeaydgl	0.305	0.5932	0.4131	0.5306	parallel	0.6019	0.4591	0.5555	parallel	0.873045	0.578312	1
HSH49_ETM1	LRIK	lfiqinpvLRIKypkdkvlq	0.345	0.3791	0.4446	0.4908	antiparallel	0.5214	0.5676	0.5493	antiparallel	0.647408	0.678467	1
HSH49_ETM3	IKVR	tvrlydrlIKVRqvtnstgt	0.413	0.4295	0.3438	0.5238	parallel	0.2409	0.2464	0.4295	parallel	0.475646	0.376488	1
HSL1_ETM1	VIMKL	pygiereiVIMKLishtnvma	0.264	0.5494	0.5216	0.5374	antiparallel	0.3819	0.4391	0.5072	antiparallel	0.674038	0.642886	1
HSL1_ETM6	FKIK	kfvkgnfkFKIKitstpnas	0.293	0.5819	0.5752	0.5761	antiparallel	0.5737	0.5032	0.552	antiparallel	0.843149	0.727474	1
HSL7_ETM2	FKIK	fsqsslneFKIKhrgeihgf	0.253	0.5476	0.5427	0.5441	antiparallel	0.4622	0.421	0.507	antiparallel	0.732953	0.645324	1
HSL7_ETM3	VRLK	stlpndstVRLKfseetlmn	0.465	0.5291	0.4999	0.5478	antiparallel	0.5479	0.5533	0.5696	antiparallel	0.783037	0.708454	1
HSP104_ETM1	MMIRV	gflfndedMMIRVdcselsek	0.292	0.536	0.5503	0.5602	antiparallel	0.5387	0.5716	0.5575	antiparallel	0.781452	0.7581	1
HSP104_ETM3	VVLKK	ikdketvnVVLKKgksrdenv	0.519	0.6151	0.6109	0.5686	antiparallel	0.5628	0.553	0.5514	antiparallel	0.860578	0.788875	1
HSP82_ETM1	LFIRI	kqletepdLFIRItpkpeqkv	0.34	0.5802	0.6283	0.578	antiparallel	0.5718	0.6618	0.5471	antiparallel	0.840411	0.879001	1
HUB1_ETM1	VRVK	vndrlgkkVRVKclaedsvg	0.308	0.5478	0.4385	0.5381	antiparallel	0.592	0.5899	0.5682	antiparallel	0.830583	0.689918	1
HUL4_ETM1	MVVRR	sctleglqMVVRRchddlqrl	0.435	0.5079	0.4138	0.5195	antiparallel	0.3343	0.2518	0.442	antiparallel	0.606274	0.431184	1
HUL4_ETM2	MKFK	fthpvnnkMKFKffqyeedw	0.479	0.5226	0.5207	0.5323	antiparallel	0.5379	0.5734	0.5608	antiparallel	0.770513	0.737879	1
HUL4_ETM3	FKIK	kgksvdvyFKIKvrrdvish	0.357	0.5458	0.6294	0.577	antiparallel	0.3717	0.4344	0.4853	antiparallel	0.663601	0.717849	1
HXK2_ETM1	VLVKL	lggtnlrvVLVKLggdrtfdt	0.264	0.4931	0.4199	0.5329	antiparallel	0.5277	0.5111	0.5341	antiparallel	0.740093	0.620286	1
IES2_ETM2	RILRR	pynsegmtRILRRyeedlfct	0.667	0.4004	0.3168	0.502	antiparallel	0.4543	0.3602	0.5099	antiparallel	0.613451	0.437921	1
IFH1_ETM2	FKFK	tttqqalsFKFKkeddgisf	0.861	0.61	0.5701	0.5635	antiparallel	0.5416	0.4516	0.5248	antiparallel	0.840723	0.687021	1
IFH1_ETM3	KLLKI	krqlkkkkKLLKIrkqrqkai	0.612	0.6001	0.6383	0.5647	antiparallel	0.5997	0.6853	0.5721	antiparallel	0.876716	0.903001	1
IKS1_ETM3	VRIK	qldivdlkVRIKnfrfdteg	0.365	0.5986	0.4895	0.5759	antiparallel	0.5386	0.4416	0.5472	antiparallel	0.829674	0.621348	1
IML2_ETM3	FMLRK	sknlpldrFMLRKvqqfnnmq	0.403	0.5116	0.4877	0.5266	antiparallel	0.5378	0.5866	0.5242	antiparallel	0.761951	0.723308	1
IML2_ETM4	MKIK	yelstrigMKIKaaldrven	0.286	0.4634	0.4416	0.5196	antiparallel	0.4688	0.4669	0.5402	antiparallel	0.672946	0.604571	1
INO80_ETM3	FMLRR	rlhmilkpFMLRRvkknvqse	0.313	0.4758	0.5496	0.5516	antiparallel	0.3655	0.1558	0.4478	antiparallel	0.604938	0.461464	1
IOC4_ETM1	LKFR	kfiiytpvLKFRkndtlkst	0.38	0.5864	0.6111	0.5634	antiparallel	0.4146	0.4049	0.4925	antiparallel	0.727142	0.683545	1
IRC20_ETM5	FKFK	csisevynFKFKnstekrek	0.488	0.4657	0.413	0.5338	parallel	0.3847	0.349	0.4735	parallel	0.611564	0.499828	1
IRC5_ETM1	LKLK	emdtktvsLKLKklnefvrq	0.547	0.5884	0.4478	0.5492	antiparallel	0.4783	0.3767	0.5006	antiparallel	0.776521	0.544835	1
IRE1_ETM2	LLLKF	ldeknqnsLLLKFgslvyrii	0.476	0.5825	0.6096	0.5669	antiparallel	0.4841	0.4607	0.5036	antiparallel	0.776325	0.722196	1
ISR1_ETM2	VVLKF	srcnndsgVVLKFaksqhksk	0.329	0.6536	0.5535	0.5784	antiparallel	0.5091	0.4079	0.5304	antiparallel	0.849955	0.643839	1
ISW2_ETM1	FLLRR	qlhsvlnpFLLRRvkadveks	0.323	0.4212	0.4398	0.5094	antiparallel	0.3376	0.2081	0.4241	antiparallel	0.541861	0.418949	1
ITC1_ETM1	LKLR	kyvedrfpLKLRepvarflh	0.31	0.5591	0.444	0.5526	antiparallel	0.5378	0.4737	0.5409	antiparallel	0.798598	0.611157	1
IWR1_ETM1	IRVK	stttapefIRVKrrrdedsv	0.411	0.5809	0.5452	0.5543	antiparallel	0.5286	0.4984	0.553	antiparallel	0.808509	0.702263	1
IWR1_ETM2	FIFKL	gkrvkkqkFIFKLsktvsses	0.466	0.6135	0.6412	0.5697	parallel	0.5921	0.5448	0.5745	parallel	0.881347	0.805046	1
JJJ2_ETM2	LLFRR	nvddrnkdLLFRRdeigdknh	0.817	0.6207	0.6309	0.5602	antiparallel	0.529	0.493	0.5322	antiparallel	0.839516	0.760672	1
KAP104_ETM1	FIVRL	viplqtqsFIVRLdkfleiif	0.241	0.4829	0.4528	0.5121	antiparallel	0.4855	0.3497	0.4991	antiparallel	0.700532	0.529238	1
KAP114_ETM2	IVFKV	giglatmeIVFKVlntetstl	0.283	0.5322	0.3922	0.5366	parallel	0.2576	0.225	0.3986	parallel	0.567422	0.396407	1
KAP114_ETM3	LKFK	gnvdvisqLKFKsiiyenlv	0.269	0.6406	0.6369	0.559	antiparallel	0.275	0.2366	0.4144	antiparallel	0.664123	0.582426	1
KAP114_ETM5	KVIRI	evcsetqeKVIRIinqvssda	0.291	0.5967	0.4783	0.5629	parallel	0.4066	0.3395	0.4854	parallel	0.72908	0.540498	1
KAR2_ETM1	VMIKV	tavdnqptVMIKVyegerams	0.349	0.4514	0.5047	0.5136	antiparallel	0.5321	0.515	0.5378	antiparallel	0.711225	0.684665	1
KAR9_ETM2	KVVKV	sripiykdKVVKVtventpia	0.823	0.5105	0.3149	0.5467	parallel	0.412	0.3813	0.5115	parallel	0.66663	0.451568	1
KCC4_ETM4	LVVKL	isksaeptLVVKLpslssfqg	0.872	0.5272	0.4352	0.5497	antiparallel	0.4804	0.5267	0.5374	antiparallel	0.730881	0.64251	1
KCC4_ETM5	VLLKK	tvkkppnsVLLKKfskgkile	0.741	0.5618	0.5043	0.5248	antiparallel	0.5666	0.5092	0.5416	antiparallel	0.822309	0.680243	1
KCS1_ETM1	FKVK	pssynrhtFKVKtystlsqs	0.863	0.6005	0.5286	0.5777	antiparallel	0.5972	0.4954	0.566	antiparallel	0.875147	0.688067	1
KIN28_ETM2	IKIR	pppsdpssIKIRn	0.459	0.5126	0.6083	0.6159	antiparallel	0.487	0.5504	0.5893	antiparallel	0.724573	0.785134	1
KRE33_ETM1	RIVRI	efaslsgaRIVRIatnpeyas	0.262	0.4713	0.3826	0.5655	parallel	0.2815	0.1767	0.4249	parallel	0.538385	0.355034	1
KRE33_ETM3	LLLKL	rdaktlppLLLKLseqpphyl	0.334	0.5446	0.471	0.5502	parallel	0.4661	0.3725	0.4963	parallel	0.733567	0.558697	1
KRR1_ETM1	RFVKR	gnfvtnkeRFVKRrqrlvgpn	0.396	0.1702	0.1941	0.3713	antiparallel	0.3719	0.4908	0.4854	antiparallel	0.373966	0.4418	1
KSP1_ETM1	FKFK	eraksapkFKFKkrnkygrt	0.856	0.4593	0.4425	0.5269	antiparallel	0.4278	0.3927	0.5106	antiparallel	0.638993	0.55238	1
KSP1_ETM2	KILKK	niedrkksKILKKsrkplgip	0.686	0.3688	0.381	0.4553	antiparallel	0.3813	0.4547	0.4785	antiparallel	0.53425	0.55186	1
KTR3_ETM1	LLIRK	kklmpksaLLIRKyqkgirss	0.659	0.6635	0.5822	0.574	antiparallel	0.6221	0.5507	0.5424	antiparallel	0.942453	0.766388	1
LCB5_ETM1	FKIK	adqikeedFKIKypldegip	0.49	0.5599	0.5894	0.547	antiparallel	0.5112	0.5103	0.4927	antiparallel	0.77924	0.742846	1
LHP1_ETM1	VRLR	kklgeinqVRLRrdhrnkkf	0.287	0.6059	0.7034	0.6014	antiparallel	0.5716	0.5296	0.5844	antiparallel	0.860089	0.839405	1
LSM4_ETM1	KFIKL	iyirgtfiKFIKLqdniidkv	0.43	0.3143	0.3557	0.4736	antiparallel	0.3969	0.4533	0.4746	antiparallel	0.503917	0.532484	1
MAK11_ETM1	LKLR	mtlrnaavLKLRkyntngtc	0.309	0.6174	0.4965	0.5584	antiparallel	0.5575	0.4369	0.5447	antiparallel	0.858372	0.623086	1
MAL13_ETM1	IRLR	srkrgpksIRLRslkriaev	0.683	0.3829	0.3071	0.4716	antiparallel	0.5342	0.4067	0.5308	antiparallel	0.659952	0.463992	1
MAL33_ETM1	ILMKV	ksctaaaeILMKVpkkvidqc	0.529	0.333	0.2243	0.4466	antiparallel	0.1603	0.1314	0.3632	antiparallel	0.340665	0.207778	1
MATALPHA1_ETM1	FKIK	mftskpaFKIKnkasksyr	0.861	0.5417	0.5467	0.5754	antiparallel	0.5042	0.4615	0.5385	antiparallel	0.759941	0.677073	1
MCM21_ETM2	VLLKK	sqfekphyVLLKKriksnswf	0.332	0.602	0.712	0.655	antiparallel	0.5925	0.6193	0.5696	antiparallel	0.872775	0.909535	1
MCM3_ETM1	RILRF	natpssarRILRFqddeqnag	0.884	0.6612	0.6403	0.5875	parallel	0.6434	0.6048	0.5805	parallel	0.956674	0.847123	1
MCM5_ETM1	KIVRL	dldsehvsKIVRLsgiiists	0.294	0.5118	0.5182	0.5795	parallel	0.2274	0.2742	0.427	parallel	0.529004	0.522977	1
MCM7_ETM2	IRLR	ndyvvqayIRLRqdskremd	0.406	0.614	0.5546	0.5468	parallel	0.5948	0.4991	0.5436	parallel	0.883761	0.70959	1
MDG1_ETM1	FKIK	krakklrkFKIKrviktnkq	0.625	0.5885	0.6055	0.5733	antiparallel	0.5813	0.6299	0.5633	antiparallel	0.853948	0.839719	1
MDM30_ETM3	IRVR	ttidilgdIRVRlaegltpf	0.31	0.478	0.423	0.519	antiparallel	0.0919	0.1134	0.3054	antiparallel	0.40117	0.339301	1
MDM31_ETM2	RIVKK	rtyipikcRIVKKksdfegsw	0.242	0.547	0.5606	0.552	antiparallel	0.512	0.4938	0.5374	antiparallel	0.769888	0.710174	1
MEC1_ETM10	LKIK	ilstkyesLKIKyslkslhd	0.341	0.493	0.5184	0.5506	antiparallel	0.437	0.4616	0.5087	antiparallel	0.671903	0.656586	1
MEC1_ETM9	VLLKF	vnardraaVLLKFtewldlsn	0.326	0.408	0.3928	0.4906	parallel	0.4923	0.4076	0.5239	parallel	0.647852	0.526888	1
MEI4_ETM1	ILLKI	nwflprykILLKIlslktkei	0.257	0.5833	0.6162	0.5955	antiparallel	0.5509	0.5509	0.5534	antiparallel	0.827107	0.791229	1
MEK1_ETM1	LLLKR	lngtylngLLLKRdktyllkh	0.242	0.6654	0.5543	0.5639	antiparallel	0.0596	0.0735	0.2525	antiparallel	0.521498	0.406265	1
MET28_ETM1	FRIR	knteasqrFRIRkkqknfen	0.575	0.5831	0.5997	0.5619	antiparallel	0.5988	0.6482	0.5941	antiparallel	0.862924	0.848539	1
MET32_ETM1	IKVK	dinsqggnIKVKkenalpkp	0.883	0.477	0.4862	0.5168	antiparallel	0.4419	0.5473	0.5008	antiparallel	0.663238	0.694229	1
MEX67_ETM2	FRFR	lclannqiFRFRslevwknk	0.294	0.3363	0.2999	0.467	antiparallel	0.2433	0.1636	0.4004	antiparallel	0.405542	0.285629	1
MGS1_ETM1	RMIRI	edplyvarRMIRIasediglr	0.262	0.5064	0.3884	0.5241	parallel	0.3925	0.368	0.4769	parallel	0.648823	0.495489	1
MKS1_ETM1	KFLKV	dvpnigtnKFLKVtpnlftpe	0.653	0.4351	0.5026	0.5134	parallel	0.2594	0.2553	0.425	parallel	0.493859	0.498184	1
MLH1_ETM1	LRIK	msLRIKaldasvvn	0.555	0.6152	0.5912	0.6023	antiparallel	0.5172	0.5165	0.5741	antiparallel	0.826411	0.748569	1
MLH1_ETM2	KLVRI	rkakrqenKLVRIdasqakit	0.629	0.5056	0.4339	0.6091	antiparallel	0.4775	0.4381	0.5052	antiparallel	0.712038	0.578466	1
MLH2_ETM1	VILRK	vscpvgttVILRKllgglrar	0.312	0.503	0.3918	0.511	antiparallel	0.5643	0.4313	0.5144	antiparallel	0.775217	0.54304	1
MLP1_ETM1	IFLKK	saksssdfIFLKKqlikerrt	0.628	0.5557	0.5594	0.5512	antiparallel	0.5078	0.4745	0.5148	antiparallel	0.773446	0.695557	1
MLP1_ETM2	VVLRK	meqsgeidVVLRKqleakvqe	0.628	0.5802	0.6359	0.5541	antiparallel	0.447	0.5569	0.4819	antiparallel	0.74669	0.809813	1
MLP2_ETM3	IKIK	stelsqsrIKIKsleyeisk	0.557	0.5849	0.5978	0.5817	antiparallel	0.5663	0.5889	0.5649	antiparallel	0.839906	0.804926	1
MLP2_ETM6	LVIRL	kenkdlseLVIRLekdaadcq	0.533	0.6752	0.6448	0.5949	antiparallel	0.3906	0.4097	0.4975	antiparallel	0.77763	0.711445	1
MMS1_ETM2	IKFR	rvnfqgkdIKFRsfgvnqcl	0.264	0.4537	0.3903	0.5469	parallel	0.3557	0.3007	0.4561	parallel	0.580528	0.448939	1
MMS21_ETM1	KILKV	mvnntdtlKILKVlpyiwndp	0.297	0.5044	0.4755	0.5141	antiparallel	0.6226	0.6029	0.5445	antiparallel	0.820078	0.726054	1
MND1_ETM1	IRLK	kiqenkqqIRLKkvhlektt	0.488	0.5976	0.6329	0.5807	antiparallel	0.5964	0.6361	0.5713	antiparallel	0.872309	0.864039	1
MOT3_ETM1	MKLK	rkdnllqhMKLKhtnyllde	0.327	0.254	0.1925	0.4121	parallel	0.318	0.2965	0.4376	parallel	0.398143	0.30226	1
MPE1_ETM1	VIVKR	fviprstsVIVKRspaiksfs	0.456	0.5792	0.6165	0.5735	antiparallel	0.5878	0.643	0.5659	antiparallel	0.851655	0.85704	1
MPH1_ETM1	KFVKV	rgmlrdekKFVKVndksqvdn	0.763	0.5494	0.5104	0.5299	parallel	0.4565	0.4617	0.4878	parallel	0.730061	0.650846	1
MRC1_ETM2	MKMK	hhdhhnkkMKMKtktksnkl	0.841	0.5609	0.4851	0.5669	parallel	0.5482	0.5895	0.5617	parallel	0.807797	0.723484	1
MRD1_ETM1	VRIK	ldwfkqrrVRIKeseaetre	0.815	0.4232	0.3419	0.4943	parallel	0.4086	0.4081	0.5097	parallel	0.596723	0.490269	1
MRH4_ETM1	VLLKI	ispqwsfpVLLKIgvrsyagg	0.796	0.5922	0.5549	0.5776	antiparallel	0.3548	0.3939	0.4511	antiparallel	0.686708	0.634886	1
MSC2_ETM3	ILLRL	llkstsanILLRLddkkhnlv	0.378	0.4972	0.4051	0.5162	antiparallel	0.5246	0.5013	0.5397	antiparallel	0.740928	0.602555	1
MSH2_ETM1	FMIKV	dayeenneFMIKVefneelgk	0.377	0.5674	0.5801	0.553	antiparallel	0.5896	0.617	0.5674	antiparallel	0.843902	0.812081	1
MSH3_ETM3	LVIRV	kmhhrdkvLVIRVgykykcfa	0.24	0.498	0.5175	0.6114	antiparallel	0.2664	0.2887	0.4223	antiparallel	0.547645	0.532795	1
MSH4_ETM1	LRIK	ydsargfyLRIKrqeftddv	0.412	0.6602	0.707	0.5822	antiparallel	0.65	0.6082	0.572	antiparallel	0.960859	0.897998	1
MSH5_ETM1	FLFKV	dhesegitFLFKVkegiskqs	0.517	0.4769	0.5264	0.5428	antiparallel	0.3355	0.4258	0.4511	antiparallel	0.583258	0.636901	1
MSH5_ETM3	LRLK	ettttsenLRLKlknflr	0.556	0.654	0.6421	0.614	antiparallel	0.5924	0.4252	0.5558	antiparallel	0.912819	0.720522	1
MSH6_ETM5	LKFK	tntqlngfLKFKslrhpcfn	0.347	0.5505	0.354	0.5384	antiparallel	0.4325	0.2889	0.5005	antiparallel	0.712886	0.414166	1
MSL5_ETM1	VMFRI	reqiysyqVMFRIqeitiklr	0.352	0.4388	0.4828	0.5487	antiparallel	0.202	0.2643	0.4366	antiparallel	0.453608	0.490211	1
MTR10_ETM2	IRIK	sealsqplIRIKsaiennns	0.26	0.5959	0.6243	0.5882	antiparallel	0.5997	0.64	0.5876	antiparallel	0.873476	0.860569	1
MUD1_ETM1	FRLK	sddicakkFRLKrqirrlkh	0.489	0.5713	0.486	0.5696	antiparallel	0.5339	0.4503	0.547	antiparallel	0.805082	0.625002	1
MUD2_ETM1	IKFK	asgagniyIKFKtleaakha	0.352	0.4709	0.516	0.5276	antiparallel	0.3967	0.4348	0.4762	antiparallel	0.624588	0.635756	1
NAF1_ETM2	VKVK	klandsdnVKVKrarqpkan	0.84	0.5679	0.5875	0.533	antiparallel	0.5972	0.6175	0.5637	antiparallel	0.849995	0.817812	1
NAP1_ETM1	LLFRF	tdgrpgfkLLFRFdssanpff	0.287	0.4634	0.4815	0.513	antiparallel	0.4936	0.4889	0.5513	antiparallel	0.691571	0.649223	1
NBP1_ETM1	RILKK	qnvcgdmtRILKKrsqgrpsy	0.656	0.603	0.5238	0.5561	antiparallel	0.4394	0.4319	0.5053	antiparallel	0.758573	0.639357	1
NDC1_ETM1	LRVR	lldespnrLRVRtddsvlln	0.862	0.5854	0.6063	0.5533	antiparallel	0.5432	0.5134	0.5472	antiparallel	0.822945	0.757331	1
NDT80_ETM1	IKIK	rlrvqyfaIKIKaknddddt	0.295	0.514	0.4706	0.5261	antiparallel	0.5447	0.5319	0.5322	antiparallel	0.768984	0.671929	1
NEJ1_ETM3	VRIK	qkkrkfgkVRIKn	0.913	0.4909	0.5586	0.6205	parallel	0.471	0.5324	0.6108	parallel	0.695816	0.736211	1
NEL1_ETM1	LVLRR	icvdggsyLVLRRgkllekeg	0.241	0.6577	0.6368	0.5633	antiparallel	0.6386	0.6213	0.5536	antiparallel	0.950369	0.856332	1
NEW1_ETM1	IKVK	ddddspanIKVKqrkkrltr	0.828	0.5351	0.4912	0.5513	antiparallel	0.4147	0.3836	0.4883	antiparallel	0.687637	0.581276	1
NGL2_ETM1	FRFK	heaepvtgFRFKlmtyncla	0.278	0.5471	0.4457	0.5449	antiparallel	0.5285	0.4712	0.5441	antiparallel	0.782356	0.610611	1
NMD2_ETM4	KLVRK	sldfkhivKLVRKahwddvai	0.359	0.5766	0.5774	0.5736	antiparallel	0.4651	0.4649	0.5161	antiparallel	0.757505	0.701796	1
NMD2_ETM6	LLLKK	kpvsvqkpLLLKKseepsssk	0.88	0.5293	0.4781	0.5469	antiparallel	0.4527	0.4219	0.5166	antiparallel	0.711699	0.599037	1
NMD2_ETM7	IVLKR	ternkikkIVLKRsfd	0.681	0.5452	0.4426	0.5799	parallel	0.4706	0.4282	0.5532	parallel	0.737409	0.577735	1
NMD3_ETM2	VLVKK	nidyvpdvVLVKKlyqrkskk	0.4	0.5361	0.4482	0.5354	antiparallel	0.5424	0.443	0.5085	antiparallel	0.784308	0.592344	1
NNK1_ETM2	KIVKF	etgvgrviKIVKFkghqnikk	0.274	0.553	0.5473	0.5466	antiparallel	0.311	0.3943	0.4444	antiparallel	0.623572	0.62965	1
NOG2_ETM2	VLLRR	etqkdtyqVLLRRnklpmsll	0.472	0.5429	0.5988	0.5576	antiparallel	0.5382	0.5847	0.5727	antiparallel	0.7864	0.802661	1
NOP12_ETM1	IRFR	nnefaiesIRFRsisfdeal	0.503	0.616	0.4774	0.5497	parallel	0.427	0.3457	0.4753	parallel	0.759291	0.54426	1
NOP56_ETM1	FKVK	eeptgyavFKVKlqqddigs	0.29	0.4437	0.4541	0.5133	antiparallel	0.456	0.4826	0.5136	antiparallel	0.648135	0.624832	1
NOP7_ETM1	MRIK	MRIKkkntrgna	0.535	0.5625	0.4785	0.5705	antiparallel	0.3757	0.4251	0.4976	antiparallel	0.679489	0.601606	1
NOP8_ETM2	VRFK	dysravktVRFKnglkqltv	0.711	0.3715	0.2711	0.4532	parallel	0.3875	0.2758	0.4544	parallel	0.540989	0.344615	1
NOT3_ETM2	KIFKL	eicevgdyKIFKLddwtvidk	0.326	0.1626	0.1937	0.4228	antiparallel	0.2938	0.388	0.512	antiparallel	0.309452	0.368296	1
NPL4_ETM3	LRIK	irqhrygpLRIKelavdeel	0.521	0.4548	0.4265	0.4989	antiparallel	0.428	0.4382	0.4866	antiparallel	0.635672	0.573162	1
NPT1_ETM1	IVIKL	qvkseplnIVIKLlevngnha	0.248	0.4877	0.4814	0.5104	antiparallel	0.5083	0.5716	0.5168	antiparallel	0.721358	0.708048	1
NTO1_ETM1	LVLKK	kgrvttepLVLKKnevefqkc	0.625	0.5783	0.6305	0.6182	antiparallel	0.3194	0.3224	0.4635	antiparallel	0.6494	0.638883	1
NTR2_ETM1	IKFK	ndicvlqpIKFKkvpkrdit	0.852	0.4871	0.562	0.5689	antiparallel	0.4284	0.4423	0.5322	antiparallel	0.660892	0.674513	1
NUD1_ETM1	KVLKK	qtqsgrksKVLKKpplntisp	0.806	0.4288	0.4352	0.5457	antiparallel	0.4695	0.5015	0.5539	antiparallel	0.646777	0.624563	1
NUD1_ETM2	KILKV	psydsdweKILKVdlsrgklk	0.439	0.5795	0.4431	0.551	antiparallel	0.5585	0.4733	0.5347	antiparallel	0.829883	0.610218	1
NUG1_ETM1	MRVR	MRVRkrqsrrts	0.8	0.5442	0.6198	0.5936	parallel	0.5049	0.6472	0.5943	parallel	0.762396	0.862428	1
NUP157_ETM5	IKLR	adpldyyeIKLRifkvsqfk	0.298	0.6459	0.6185	0.5796	antiparallel	0.6087	0.6142	0.5519	antiparallel	0.918811	0.837982	1
NUP170_ETM2	VLLKF	snlmssepVLLKFqkkssvll	0.439	0.6629	0.5964	0.6053	antiparallel	0.5985	0.5698	0.5686	antiparallel	0.924267	0.790306	1
NUP170_ETM3	VKLR	isisnddeVKLRqksyeaal	0.529	0.5584	0.5204	0.5619	antiparallel	0.4794	0.4477	0.5205	antiparallel	0.754202	0.648139	1
NUP192_ETM1	IKFR	ynalfqqnIKFRrdfllrey	0.259	0.4954	0.3339	0.5209	parallel	0.4699	0.3571	0.4967	parallel	0.698461	0.448136	1
NUP192_ETM5	KFLKV	devyvqnsKFLKVnvtldnpl	0.486	0.6096	0.59	0.5963	parallel	0.5463	0.4849	0.5596	parallel	0.843944	0.725193	1
NUP2_ETM1	KLLKK	dsrgvgemKLLKKkddpskvr	0.331	0.5177	0.5647	0.5261	antiparallel	0.4465	0.4457	0.4868	antiparallel	0.698094	0.678896	1
NUP2_ETM2	VKFK	dgklvtyiVKFKqkeegrsf	0.359	0.5698	0.6141	0.5645	antiparallel	0.4922	0.4934	0.537	antiparallel	0.77261	0.748753	1
NUS1_ETM1	MKLR	ygqyqynkMKLRifsiiynh	0.394	0.4042	0.3743	0.4915	antiparallel	0.4729	0.4594	0.4995	antiparallel	0.630351	0.55034	1
NUT1_ETM1	LLFKR	nqlsqtnkLLFKRvsqtfeak	0.339	0.595	0.5833	0.5727	antiparallel	0.5488	0.5751	0.5626	antiparallel	0.834557	0.784565	1
OGG1_ETM2	MKLK	teaivtkqMKLKvelsdlhi	0.629	0.5801	0.4522	0.5812	antiparallel	0.4542	0.4285	0.5234	antiparallel	0.752019	0.584923	1
OPI1_ETM1	IVVKM	qvnaseqsIVVKMevvgtvkk	0.411	0.1998	0.2575	0.3964	antiparallel	0.2569	0.311	0.4248	antiparallel	0.310442	0.359804	1
ORC1_ETM2	VRLR	tlpedvrkVRLRmsadaiei	0.417	0.6287	0.6318	0.588	parallel	0.5328	0.4697	0.5283	parallel	0.848542	0.744732	1
ORC3_ETM1	MMLRR	pkespnvrMMLRRsmyklysa	0.284	0.456	0.3433	0.5158	antiparallel	0.4809	0.495	0.5104	antiparallel	0.676324	0.553175	1
ORC3_ETM2	RLLKR	knlrqstiRLLKRnyhkldvs	0.387	0.5325	0.4685	0.5459	antiparallel	0.5085	0.3573	0.5292	antiparallel	0.756072	0.546056	1
ORC6_ETM1	LLVKK	krgripnsLLVKKyckmttee	0.51	0.6205	0.5101	0.5326	antiparallel	0.3661	0.2856	0.4568	antiparallel	0.717028	0.525212	1
OSH2_ETM1	LKVK	lnqvskplLKVKllevlgqg	0.433	0.6036	0.4948	0.5566	antiparallel	0.5519	0.5431	0.5378	antiparallel	0.84352	0.697485	1
OTU1_ETM1	MKLK	MKLKvtgaginq	0.372	0.5484	0.5978	0.6035	parallel	0.5278	0.5231	0.5929	parallel	0.782833	0.758064	1
OXR1_ETM1	FKIK	mfgvkdaiFKIKrsiagtds	0.865	0.5421	0.5172	0.5657	antiparallel	0.4923	0.4625	0.5377	antiparallel	0.751313	0.656355	1
PAC1_ETM1	IRFR	hfiedspeIRFRtpstdryk	0.402	0.5524	0.6012	0.584	antiparallel	0.543	0.6229	0.5736	antiparallel	0.797334	0.83161	1
PAF1_ETM3	LRMK	keanirdkLRMKfdpinfat	0.498	0.5144	0.5296	0.6062	parallel	0.4411	0.512	0.5366	parallel	0.691492	0.700616	1
PBP1_ETM1	VVLRF	lestngidVVLRFprvadsgv	0.379	0.4961	0.5392	0.5217	antiparallel	0.5025	0.5633	0.5388	antiparallel	0.723483	0.744125	1
PCC1_ETM1	RVLRV	vqfrsiddRVLRVgvssiids	0.316	0.4444	0.4526	0.5556	antiparallel	0.4878	0.4095	0.5527	antiparallel	0.672556	0.571682	1
PCL2_ETM1	IKIK	lasttasiIKIKktnsmidi	0.398	0.5268	0.4603	0.5408	antiparallel	0.5107	0.5343	0.548	antiparallel	0.753327	0.666156	1
PCL9_ETM1	IKIR	latstasiIKIRennnpiqg	0.462	0.4623	0.4223	0.5061	antiparallel	0.4082	0.3871	0.4871	antiparallel	0.626589	0.533718	1
PCL9_ETM2	LRIR	wttyteglLRIRevntiere	0.312	0.4823	0.3352	0.4916	antiparallel	0.3825	0.2936	0.4526	antiparallel	0.62272	0.403856	1
PDC5_ETM1	IKIR	ivefhsdhIKIRnatfpgvq	0.291	0.0791	0.1257	0.3326	antiparallel	0.3652	0.3809	0.492	antiparallel	0.298649	0.313842	1
PDR3_ETM1	MKVK	MKVKkstrskvs	0.68	0.5052	0.5551	0.576	parallel	0.4986	0.6234	0.5887	parallel	0.727575	0.798478	1
PDR3_ETM2	VFLKK	cisydctcVFLKKhlpqkeds	0.673	0.5162	0.4868	0.5521	antiparallel	0.4908	0.4601	0.5326	antiparallel	0.730204	0.632562	1
PDR3_ETM6	LIIRK	sveksgfhLIIRKmlesdykf	0.332	0.6675	0.6093	0.5768	antiparallel	0.6316	0.6233	0.5626	antiparallel	0.952673	0.837779	1
PEP7_ETM3	LLLRK	nicsepfgLLLRKhhcrlcgm	0.337	0.496	0.5142	0.523	antiparallel	0.3966	0.4354	0.488	antiparallel	0.643878	0.634876	1
PER33_ETM1	LLVRR	lvpfnfflLLVRRanvsfevv	0.373	0.6421	0.6502	0.593	antiparallel	0.5219	0.5476	0.5357	antiparallel	0.850695	0.813578	1
PGA1_ETM1	LLLKF	raphvlndLLLKF	0.585	0.5783	0.5383	0.605	antiparallel	0.4134	0.4345	0.5357	antiparallel	0.719991	0.651742	1
PHO2_ETM1	ILFRI	samanntkILFRIffplssvt	0.249	0.5176	0.5039	0.5478	antiparallel	0.4983	0.5737	0.5524	antiparallel	0.736917	0.725889	1
PHO81_ETM2	LRIK	yylaresdLRIKfnilhsky	0.319	0.5328	0.4959	0.5603	antiparallel	0.4821	0.4589	0.5387	antiparallel	0.736478	0.638318	1
PHO81_ETM6	FLFKK	iakttampFLFKKvainsiat	0.315	0.555	0.4478	0.5666	parallel	0.5127	0.4705	0.5465	parallel	0.776586	0.611638	1
PIF1_ETM1	VKVK	snlnphngVKVKipiclske	0.641	0.5619	0.5124	0.5691	antiparallel	0.5643	0.5432	0.5735	antiparallel	0.820659	0.710342	1
PIF1_ETM2	VRFK	agkrrlplVRFKasdmstrm	0.249	0.4687	0.4076	0.5117	parallel	0.5123	0.486	0.546	parallel	0.709703	0.593475	1
PIK1_ETM5	VKVR	edlgdmsmVKVRnrtddeay	0.564	0.5247	0.5424	0.5549	antiparallel	0.5126	0.4921	0.5471	antiparallel	0.753133	0.695742	1
PIN4_ETM1	IIIRR	vevydprfIIIRRkildhanl	0.459	0.6139	0.5835	0.559	antiparallel	0.5461	0.5502	0.5273	antiparallel	0.847111	0.766976	1
PIP2_ETM2	VKMR	qpcvknnvVKMRevllknsk	0.349	0.4897	0.3733	0.527	antiparallel	0.4618	0.312	0.5139	antiparallel	0.687981	0.444637	1
PIP2_ETM4	LRVK	vpmdtletLRVKanellknk	0.327	0.5348	0.3932	0.5174	antiparallel	0.4294	0.3758	0.4873	antiparallel	0.698445	0.504531	1
PIP2_ETM7	LFVKV	rkgqlfsgLFVKVdkdlttkk	0.375	0.5125	0.4768	0.5262	antiparallel	0.163	0.2368	0.3503	antiparallel	0.481182	0.466267	1
PKC1_ETM1	LRLK	yledslkkLRLKtaqqsqge	0.534	0.6332	0.5205	0.5934	parallel	0.6195	0.5427	0.5707	parallel	0.917123	0.71587	1
PKH2_ETM3	KLVKK	ampsgsdrKLVKKsvntlgks	0.776	0.0469	0.1608	0.3067	antiparallel	0.3308	0.3377	0.4517	antiparallel	0.247972	0.308574	1
PMI40_ETM1	KLFRL	msnKLFRLdagyqqyd	0.283	0.4888	0.4286	0.5442	parallel	0.5593	0.4374	0.5555	parallel	0.760506	0.574117	1
PML39_ETM1	VRLK	mekdaleVRLKsirhsldk	0.531	0.545	0.5303	0.5564	antiparallel	0.4049	0.4192	0.4913	antiparallel	0.687916	0.635034	1
PMS1_ETM1	IRVK	dfldldykIRVKgyisqnsf	0.339	0.4424	0.3537	0.515	antiparallel	0.3488	0.2935	0.4692	antiparallel	0.566628	0.417224	1
PMS1_ETM2	FKLK	lpvfekngFKLKideeeefg	0.256	0.3829	0.3751	0.5354	parallel	0.473	0.3952	0.5071	parallel	0.613993	0.505199	1
POB3_ETM1	IRLR	didiyknsIRLRgktyeykl	0.243	0.2586	0.2805	0.4177	antiparallel	0.3264	0.2637	0.4585	antiparallel	0.408	0.342826	1
POB3_ETM2	LRVK	eqflksknLRVKnedrevqe	0.41	0.3034	0.3274	0.4288	parallel	0.5537	0.6361	0.6129	parallel	0.61326	0.642114	1
POG1_ETM1	LRIR	sqtekslsLRIRilkqlgfd	0.639	0.6898	0.6807	0.6068	antiparallel	0.6158	0.6803	0.5974	antiparallel	0.958013	0.930241	1
POL1_ETM1	IILKR	ddedsdedIILKRrtmrsvtt	0.875	0.5211	0.4688	0.5359	antiparallel	0.3467	0.385	0.4346	antiparallel	0.62577	0.566001	1
POL5_ETM2	FFIRF	dlekgnteFFIRFteqlidla	0.25	0.5847	0.4952	0.5403	antiparallel	0.551	0.3813	0.536	antiparallel	0.828262	0.582544	1
POL5_ETM4	FKIK	skllkgkiFKIKvtafkdmn	0.332	0.5169	0.3383	0.5608	parallel	0.4975	0.4915	0.5233	parallel	0.735776	0.54705	1
POM152_ETM2	VKFK	lsgegpftVKFKhmdydgni	0.329	0.5565	0.5907	0.5544	antiparallel	0.54	0.6075	0.5396	antiparallel	0.798245	0.813015	1
PPQ1_ETM1	IFLRR	npksskkpIFLRRyshdtssn	0.498	0.4289	0.4081	0.5002	antiparallel	0.4677	0.4586	0.5176	antiparallel	0.645503	0.574324	1
PPS1_ETM2	FFMKI	sselfssiFFMKIplesnfvn	0.407	0.5685	0.5469	0.6016	antiparallel	0.1895	0.2749	0.3969	antiparallel	0.544288	0.544324	1
PRI1_ETM1	IKLR	gpkqdshiIKLReckedlvl	0.281	0.5789	0.544	0.5483	antiparallel	0.5427	0.4363	0.5275	antiparallel	0.817554	0.657164	1
PRI2_ETM4	KFIKL	rkqyfqqeKFIKLpfenviel	0.411	0.3162	0.3146	0.4221	antiparallel	0.4619	0.4621	0.4963	antiparallel	0.554196	0.508895	1
PRP28_ETM1	ILIKM	ktlafvipILIKMsrspprpp	0.265	0.3438	0.3481	0.458	parallel	0.3742	0.3208	0.4488	parallel	0.50963	0.432599	1
PRP3_ETM1	IKIK	kmareareIKIKlgllpkpe	0.57	0.5151	0.5554	0.5467	parallel	0.1836	0.2435	0.3382	parallel	0.498658	0.528136	1
PRP39_ETM1	IVLRK	lkttrnidIVLRKtqttvnei	0.416	0.526	0.5422	0.5539	antiparallel	0.4641	0.4928	0.5025	antiparallel	0.717714	0.696095	1
PRP5_ETM1	IKIK	elrlsldnIKIKgtgcpkpv	0.368	0.413	0.3863	0.4796	parallel	0.5136	0.4903	0.5344	parallel	0.667705	0.581064	1
PRP6_ETM1	RVVRK	esttvnkyRVVRKalqeiprd	0.331	0.5267	0.5692	0.5595	antiparallel	0.5563	0.6309	0.5737	antiparallel	0.787494	0.814062	1
PRP6_ETM3	FKIK	phnldlrfFKIKllgrslql	0.263	0.5516	0.4336	0.5526	antiparallel	0.4979	0.51	0.5292	antiparallel	0.762848	0.629454	1
PRP8_ETM1	VIFRV	nefnsidrVIFRVpirseykv	0.481	0.5339	0.5541	0.5484	antiparallel	0.5733	0.5818	0.5767	antiparallel	0.805815	0.768124	1
PRP8_ETM2	VKVK	qhpdeeypVKVKvsyqkllk	0.27	0.514	0.5123	0.5436	antiparallel	0.5754	0.6595	0.6152	antiparallel	0.792039	0.793096	1
PSK1_ETM1	VRLR	plspnslaVRLRilkrslei	0.331	0.641	0.5332	0.583	antiparallel	0.5933	0.5216	0.5694	antiparallel	0.903465	0.710068	1
PSK1_ETM4	VVIKM	ihkknryiVVIKMifkerilv	0.276	0.599	0.5031	0.5716	antiparallel	0.5718	0.5199	0.549	antiparallel	0.854915	0.686992	1
PSK2_ETM2	FIMRI	dnfkvdekFIMRIiepingee	0.539	0.5115	0.492	0.5789	parallel	0.4697	0.506	0.5026	parallel	0.710733	0.669029	1
PSK2_ETM3	VVIKM	ihnrehyiVVIKMifkerilv	0.262	0.5967	0.5087	0.5694	antiparallel	0.5324	0.4784	0.5281	antiparallel	0.823553	0.661504	1
PTA1_ETM3	VLIRL	ddssswlhVLIRLvtrgieaq	0.422	0.5175	0.3926	0.5391	parallel	0.5806	0.4294	0.5269	parallel	0.798644	0.542268	1
PTA1_ETM4	FFIRL	flenkhrrFFIRLmselpslq	0.279	0.5333	0.4938	0.5115	parallel	0.5838	0.5024	0.5225	parallel	0.813238	0.667773	1
PTP3_ETM1	VLLKR	vsyktsspVLLKRatapvlps	0.818	0.5727	0.5	0.5617	antiparallel	0.546	0.5008	0.5609	antiparallel	0.815249	0.671137	1
PTP3_ETM3	VILKK	ifpyehsrVILKKglqsskgi	0.454	0.5463	0.5007	0.5444	antiparallel	0.5896	0.5551	0.551	antiparallel	0.827623	0.710318	1
PUP3_ETM1	LKMR	kdevvkryLKMRqd	0.365	0.5813	0.7214	0.6124	parallel	0.2937	0.2849	0.4536	parallel	0.632414	0.678208	1
PUS7_ETM2	VVLKF	dkggektaVVLKFqlgtsaya	0.241	0.5749	0.593	0.5615	antiparallel	0.5349	0.4692	0.5246	antiparallel	0.808611	0.71619	1
PUT3_ETM1	LMFKI	sindnlspLMFKIilksdtdg	0.475	0.5496	0.4638	0.5707	antiparallel	0.4859	0.4488	0.5407	antiparallel	0.752294	0.607807	1
QNS1_ETM1	IKFK	glqaslaeIKFKridipvel	0.42	0.5493	0.4671	0.5705	parallel	0.5415	0.439	0.5415	parallel	0.793816	0.603225	1
QRI1_ETM2	LKLR	eakdkdglLKLRagnivnhy	0.27	0.5132	0.422	0.5313	antiparallel	0.5575	0.4511	0.5284	antiparallel	0.77798	0.57908	1
RAD16_ETM1	IMLRR	niqtllknIMLRRtkveradd	0.289	0.3503	0.263	0.4588	parallel	0.3988	0.3394	0.4994	parallel	0.533119	0.384026	1
RAD18_ETM1	FKVR	phnksssrFKVRtpevdkss	0.88	0.5796	0.5425	0.5874	antiparallel	0.589	0.5892	0.5725	antiparallel	0.852864	0.764968	1
RAD26_ETM1	LRFR	kilkeledLRFRgqpgeakd	0.589	0.4295	0.3453	0.4804	parallel	0.3327	0.2571	0.4254	parallel	0.544585	0.385198	1
RAD26_ETM5	IKVR	slsdkedvIKVRallktiaq	0.503	0.4567	0.4777	0.5128	antiparallel	0.3945	0.4289	0.4926	antiparallel	0.61198	0.603732	1
RAD4_ETM1	KVLKV	lkvhgkvgKVLKVyakrdiad	0.39	0.6832	0.6648	0.6267	parallel	0.4802	0.4102	0.5447	parallel	0.851089	0.726329	1
RAD5_ETM1	MKLK	rplkygsqMKLKrsseeisa	0.418	0.5894	0.5862	0.5772	antiparallel	0.5558	0.5723	0.5391	antiparallel	0.835493	0.784677	1
RAD5_ETM2	LRLK	allklfdkLRLKpildeqka	0.388	0.5336	0.6548	0.6509	parallel	0.3262	0.4755	0.5463	parallel	0.620019	0.765571	1
RAD5_ETM3	VLLRR	vvnailepVLLRRtkqmkdkd	0.287	0.5309	0.5126	0.5663	antiparallel	0.5154	0.4788	0.5657	antiparallel	0.76002	0.664622	1
RAD5_ETM6	LKVK	eldamiqrLKVKypdnksfq	0.424	0.5431	0.567	0.6328	parallel	0.4681	0.5467	0.5847	parallel	0.733911	0.752498	1
RAD50_ETM3	IKIR	ysgtdidtIKIRsdevsstv	0.394	0.4536	0.4816	0.5105	antiparallel	0.2859	0.3541	0.4389	antiparallel	0.528033	0.553293	1
RAD50_ETM5	FKVK	aaaftdhfFKVKrddrqksq	0.315	0.4384	0.418	0.5171	antiparallel	0.2869	0.305	0.447	antiparallel	0.517057	0.472124	1
RAD53_ETM4	FIFKK	nrlsrvhcFIFKKrhavgksm	0.304	0.5983	0.5958	0.5718	antiparallel	0.4017	0.4036	0.4652	antiparallel	0.726635	0.671505	1
RAD9_ETM2	LKFK	erlrsqisLKFKkfnyifht	0.304	0.542	0.4864	0.538	antiparallel	0.4267	0.3912	0.4928	antiparallel	0.701973	0.583202	1
RAT1_ETM2	VVVKF	skennnnnVVVKFqhfksgls	0.362	0.6219	0.5995	0.554	antiparallel	0.5656	0.5313	0.5483	antiparallel	0.867927	0.765139	1
RAT1_ETM3	LILKM	slpnlsttLILKMsyrliplp	0.352	0.6693	0.6715	0.578	antiparallel	0.5485	0.4971	0.5396	antiparallel	0.891656	0.793085	1
RBS1_ETM1	RIFRI	sieksnnnRIFRIlkrkevgn	0.868	0.5755	0.4916	0.5487	antiparallel	0.427	0.3942	0.4954	antiparallel	0.728044	0.589116	1
RCM1_ETM7	KMIKI	perakvlqKMIKIagcspnis	0.287	0.6227	0.589	0.5621	parallel	0.3047	0.3243	0.4845	parallel	0.672616	0.610089	1
RCN1_ETM1	IILKR	neneplqlIILKRfkrillic	0.411	0.5206	0.5386	0.6032	antiparallel	0.3452	0.3771	0.511	antiparallel	0.624258	0.61108	1
RDS1_ETM3	VRLK	ippkvqqaVRLKwgldcnns	0.38	0.5737	0.5114	0.5563	parallel	0.5558	0.4898	0.5566	parallel	0.82338	0.671585	1
REC102_ETM2	LRLK	mvfsmisrLRLKwqqsslap	0.265	0.6071	0.4339	0.5698	parallel	0.5784	0.459	0.5623	parallel	0.866121	0.593351	1
REC114_ETM1	VVIKK	myeycsVVIKKyskytips	0.28	0.6892	0.5924	0.5993	antiparallel	0.5711	0.4392	0.5468	antiparallel	0.923981	0.694389	1
REC114_ETM3	IRVK	aspsegltIRVKnvnrnasr	0.815	0.5643	0.5649	0.5913	antiparallel	0.5546	0.5849	0.5735	antiparallel	0.815227	0.778178	1
RED1_ETM3	LKLR	sddiwhfiLKLRfsseinid	0.353	0.6366	0.5983	0.6078	parallel	0.6499	0.5887	0.6066	parallel	0.942575	0.805147	1
RED1_ETM4	RIFKK	gsetlknlRIFKKkddensyf	0.363	0.6742	0.6279	0.5722	antiparallel	0.6357	0.6266	0.5573	antiparallel	0.960921	0.853641	1
REF2_ETM2	VKMK	ekekdkskVKMKtklkpspl	0.896	0.5549	0.5567	0.558	antiparallel	0.4922	0.4774	0.5461	antiparallel	0.761114	0.695661	1
REF2_ETM3	IKLK	iilfedmsIKLKpldlmflk	0.743	0.4832	0.4602	0.5305	antiparallel	0.4755	0.4924	0.5519	antiparallel	0.693254	0.636243	1
REF2_ETM4	LLLRK	akafgknsLLLRKdrgglpyk	0.754	0.5906	0.4737	0.543	antiparallel	0.5607	0.4646	0.5232	antiparallel	0.840099	0.626251	1
REG1_ETM1	IILKK	eisnswkyIILKKkkrdvdlv	0.371	0.3936	0.4935	0.5123	antiparallel	0.5287	0.5277	0.5434	antiparallel	0.664077	0.685573	1
REV1_ETM1	IRFK	lsidinwgIRFKnitqvdlf	0.25	0.4758	0.3749	0.5153	antiparallel	0.4429	0.4157	0.4873	antiparallel	0.663063	0.519654	1
REV1_ETM2	KLMRR	kttsqitlKLMRRckdapiep	0.305	0.585	0.5632	0.5593	antiparallel	0.6114	0.4902	0.5576	antiparallel	0.873852	0.709499	1
REV1_ETM3	LKLR	dvgpdnnqLKLRlpfktivt	0.598	0.6368	0.5748	0.5966	antiparallel	0.6178	0.5537	0.5978	antiparallel	0.918624	0.763149	1
REV3_ETM5	VVVKR	ektapagaVVVKRrinedhra	0.342	0.6047	0.5518	0.5498	antiparallel	0.5664	0.5018	0.5404	antiparallel	0.855258	0.709479	1
RGR1_ETM1	RIIKI	entgwscsRIIKIdkpirtqv	0.448	0.4553	0.4202	0.512	antiparallel	0.4487	0.4535	0.522	antiparallel	0.651603	0.579482	1
RGR1_ETM2	LFIRL	vslllqrdLFIRLphwplnwy	0.337	0.555	0.5065	0.5328	antiparallel	0.5504	0.4839	0.5327	antiparallel	0.804897	0.663823	1
RGR1_ETM3	MFLRI	lnsilessMFLRIdysnsqir	0.252	0.5522	0.4737	0.5332	antiparallel	0.6222	0.6779	0.658	antiparallel	0.856657	0.77816	1
RIF1_ETM7	VLFKI	fcgnmtseVLFKIspelllkl	0.252	0.5348	0.5592	0.614	antiparallel	0.4896	0.5001	0.5793	antiparallel	0.743654	0.713644	1
RIM15_ETM3	KVLRK	ltgdyfaiKVLRKsdmiaknq	0.263	0.4343	0.3792	0.5152	antiparallel	0.5127	0.5248	0.5439	antiparallel	0.683463	0.600477	1
RIO1_ETM1	FRFR	reryvdgeFRFRnsrsqhnp	0.426	0.4428	0.3098	0.4877	parallel	0.4939	0.395	0.507	parallel	0.675902	0.45762	1
RIO1_ETM2	KMIKI	srsqhnprKMIKIwaekefrn	0.316	0.5955	0.5226	0.5525	parallel	0.6092	0.6553	0.6079	parallel	0.880301	0.797588	1
RIO2_ETM1	RVMKI	vsdkngnpRVMKIhrlgrtsf	0.334	0.3416	0.2863	0.4696	antiparallel	0.4718	0.3706	0.5037	antiparallel	0.581228	0.423172	1
RIX1_ETM4	LIVKK	ttvdngeeLIVKKavsqtkee	0.807	0.5929	0.5228	0.555	antiparallel	0.0517	0.1326	0.2582	antiparallel	0.459629	0.425473	1
RIX7_ETM1	VKVK	mVKVKskknslts	0.632	0.5196	0.5265	0.5869	antiparallel	0.5004	0.5029	0.5754	antiparallel	0.740037	0.691883	1
RKI1_ETM1	VRVK	ieivpssyVRVKndlleqlh	0.299	0.5044	0.4946	0.5427	antiparallel	0.405	0.3584	0.4827	antiparallel	0.656667	0.565799	1
RKM1_ETM2	LKVK	dnifdsvaLKVKlpldvvst	0.328	0.6175	0.5653	0.5816	antiparallel	0.4617	0.4981	0.5239	antiparallel	0.786507	0.71665	1
RKM1_ETM3	ILVRK	tsstteetILVRK	0.328	0.5799	0.6253	0.603	antiparallel	0.5736	0.6482	0.6021	antiparallel	0.841531	0.867136	1
RLI1_ETM1	LKLR	pvqkvgelLKLRmekspedv	0.403	0.5582	0.5342	0.5167	antiparallel	0.5345	0.4989	0.5332	antiparallel	0.795426	0.694628	1
RLM1_ETM1	LRVR	rklsarpvLRVRipnnnfss	0.827	0.5919	0.5273	0.5953	antiparallel	0.5812	0.5214	0.5858	antiparallel	0.856497	0.70564	1
RLM1_ETM2	MVIKL	lqkgnngrMVIKLpnanapng	0.84	0.6129	0.519	0.5729	antiparallel	0.5038	0.4827	0.5305	antiparallel	0.814574	0.672049	1
RLP7_ETM2	FILKI	qhiasgkdFILKItekangae	0.596	0.6448	0.6063	0.5644	antiparallel	0.5909	0.5306	0.534	antiparallel	0.904595	0.76958	1
RLP7_ETM3	FIVRV	ydgkpallFIVRVrgplavni	0.327	0.3999	0.4543	0.4907	antiparallel	0.5049	0.5119	0.5318	antiparallel	0.651065	0.645845	1
RNA14_ETM1	LRLR	sdnihgdeLRLRerikdnpt	0.455	0.5252	0.4635	0.5131	antiparallel	0.4394	0.3678	0.4769	antiparallel	0.698548	0.549902	1
RNP1_ETM1	LLVKI	rkasngrvLLVKIasakkneq	0.532	0.4613	0.4715	0.521	antiparallel	0.0514	0.1457	0.2757	antiparallel	0.357871	0.397537	1
ROM2_ETM1	IVLRF	pvvrgigdIVLRFipffepfv	0.251	0.273	0.2859	0.4177	antiparallel	0.1924	0.2007	0.3735	antiparallel	0.31848	0.301881	1
ROX1_ETM1	VLMKR	qqpfnnniVLMKRahslspss	0.854	0.5714	0.5342	0.5424	antiparallel	0.5619	0.5991	0.54	antiparallel	0.826187	0.765989	1
ROX3_ETM1	VKLR	tnldgtkaVKLRksyknqia	0.607	0.4806	0.4108	0.5267	antiparallel	0.5013	0.4676	0.5245	antiparallel	0.710623	0.582695	1
RPA43_ETM1	RFIKK	anenretaRFIKKhkkqvtnp	0.638	0.5161	0.5677	0.5529	antiparallel	0.601	0.5758	0.5864	antiparallel	0.812884	0.773731	1
RPA43_ETM2	KLIKI	lskedtseKLIKItpdtpfgf	0.486	0.2404	0.2594	0.4083	antiparallel	0.2267	0.3274	0.4	antiparallel	0.319086	0.372864	1
RPB11_ETM1	FKLR	vehpffarFKLRiqttegyd	0.33	0.459	0.4489	0.53	antiparallel	0.5559	0.5091	0.5497	antiparallel	0.734961	0.639928	1
RPB2_ETM1	LKVR	deslghkeLKVRkghiaklm	0.326	0.3071	0.2407	0.436	antiparallel	0.2242	0.1755	0.3686	antiparallel	0.36867	0.251099	1
RPB2_ETM3	LRMK	ekpqrtntLRMKhgtydkld	0.351	0.5429	0.4148	0.5373	antiparallel	0.5852	0.4447	0.5511	antiparallel	0.821696	0.569292	1
RPB3_ETM1	VKIR	mseegpqVKIReaskdnvd	0.478	0.435	0.5128	0.5105	parallel	0.536	0.5761	0.5526	parallel	0.7015	0.734063	1
RPB5_ETM1	KIIRK	glkrgevvKIIRKsetsgrya	0.344	0.5467	0.5537	0.5593	antiparallel	0.6071	0.6177	0.5773	antiparallel	0.841074	0.793401	1
RPB7_ETM1	IRVK	dvitiksrIRVKiegcisqv	0.378	0.586	0.6307	0.5844	antiparallel	0.5098	0.4589	0.5406	antiparallel	0.798325	0.736241	1
RPB8_ETM2	LLIRR	nlkqenayLLIRR	0.332	0.7035	0.7132	0.6467	antiparallel	0.6376	0.6957	0.6202	antiparallel	0.984954	0.964818	1
RPF1_ETM1	IFFRR	tlhnqrdyIFFRRhryvfkdn	0.321	0.4528	0.4257	0.5138	antiparallel	0.3083	0.3902	0.4997	antiparallel	0.544238	0.538396	1
RPF1_ETM2	LKLK	qelgpqftLKLKrlqrgike	0.291	0.5635	0.5861	0.5514	antiparallel	0.6249	0.622	0.5754	antiparallel	0.867403	0.82	1
RPF2_ETM1	VLFRV	qdgeplpnVLFRVyklksyks	0.456	0.5453	0.5516	0.5658	antiparallel	0.4596	0.4989	0.5338	antiparallel	0.729225	0.707268	1
RPH1_ETM1	IKIK	ysaetlqkIKIKspiqqhis	0.294	0.5374	0.5698	0.5681	parallel	0.5519	0.5259	0.5696	parallel	0.792445	0.739718	1
RPH1_ETM2	LKLK	gsvskstkLKLKnfessfni	0.624	0.555	0.4075	0.5598	antiparallel	0.5332	0.4686	0.5364	antiparallel	0.791981	0.58101	1
RPH1_ETM5	RILKK	rpnhktanRILKKespvetsk	0.876	0.4277	0.4325	0.5062	antiparallel	0.2478	0.2702	0.3935	antiparallel	0.479439	0.457873	1
RPM2_ETM1	VKFR	ndpkqksvVKFRnfskdvld	0.338	0.5337	0.5416	0.5571	antiparallel	0.5359	0.5313	0.5598	antiparallel	0.777575	0.723079	1
RPN1_ETM1	VILKK	ytshiegvVILKKnpdyreee	0.408	0.3306	0.4443	0.474	antiparallel	0.4325	0.3838	0.4836	antiparallel	0.543228	0.547349	1
RPN13_ETM1	IKFR	msmsstvIKFRagvceyne	0.482	0.5167	0.4865	0.5606	antiparallel	0.436	0.3299	0.5216	antiparallel	0.689437	0.539618	1
RPN14_ETM1	KMLKR	ntiirdgsKMLKRadytavdt	0.276	0.3737	0.2868	0.4663	antiparallel	0.2672	0.3208	0.4304	antiparallel	0.452345	0.388068	1
RPN5_ETM1	KILKK	sqatvlsrKILKKtfknpkye	0.385	0.4484	0.3599	0.4675	parallel	0.0802	0.2463	0.3559	parallel	0.369546	0.388113	1
RPN9_ETM1	LRLR	fddakstpLRLRlydnfvsk	0.305	0.6239	0.5541	0.5762	parallel	0.6184	0.4753	0.5736	parallel	0.909122	0.692277	1
RPO26_ETM1	LVIRR	elaekkipLVIRRylpdgsfe	0.301	0.6154	0.6778	0.5712	antiparallel	0.6006	0.7072	0.5692	antiparallel	0.889196	0.947292	1
RPP1_ETM1	KVVKR	giddvqtiKVVKRsmdaeqlg	0.66	0.4578	0.4836	0.5113	antiparallel	0.3608	0.4253	0.4643	antiparallel	0.587521	0.605454	1
RPT6_ETM1	LKIR	eqkiqeteLKIRsktenvrr	0.549	0.6039	0.5706	0.5621	antiparallel	0.568	0.5223	0.5388	antiparallel	0.855842	0.737735	1
RRG9_ETM1	KIIKL	enrgwsskKIIKLvnksslsn	0.562	0.6385	0.4793	0.5766	parallel	0.6517	0.5231	0.5789	parallel	0.945393	0.671982	1
RRI1_ETM1	MRFK	tesialssMRFKpsqepefh	0.635	0.5792	0.5595	0.6127	parallel	0.579	0.4876	0.6056	parallel	0.845046	0.704959	1
RRP12_ETM3	LKFR	pvrgqrnkLKFRkngkdsde	0.743	0.6358	0.6273	0.5754	antiparallel	0.6499	0.6436	0.5841	antiparallel	0.941958	0.865312	1
RRP14_ETM1	IKIR	kamlqaegIKIRddekllrk	0.468	0.39	0.3004	0.4824	parallel	0.2199	0.1853	0.3861	parallel	0.4294	0.301446	1
RRP3_ETM1	KIVKR	msKIVKRkekkande	0.561	0.4263	0.4917	0.5272	antiparallel	0.165	0.2625	0.3994	antiparallel	0.416178	0.495394	1
RRP43_ETM1	LKVK	srilpkkaLKVKagvrsane	0.319	0.5102	0.3566	0.5171	parallel	0.5234	0.5405	0.5516	parallel	0.750057	0.595241	1
RRP43_ETM2	LKMK	ddtlnetnLKMKrkwsyvly	0.418	0.6457	0.6929	0.5973	antiparallel	0.5356	0.5286	0.5413	antiparallel	0.86376	0.831065	1
RRP5_ETM1	LKLK	qlstdpkyLKLKylrtndip	0.263	0.5888	0.4793	0.5548	antiparallel	0.4568	0.4544	0.4923	antiparallel	0.760684	0.623055	1
RRP5_ETM2	VFVKR	lpnseiseVFVKRpeehlrlg	0.327	0.0774	0.1579	0.3228	antiparallel	0.2691	0.2936	0.4276	antiparallel	0.225169	0.27506	1
RRP5_ETM3	VIVKL	ehlrlgqtVIVKLldvdadrr	0.353	0.5739	0.4737	0.5297	antiparallel	0.5375	0.4817	0.5393	antiparallel	0.809792	0.638429	1
RRP5_ETM4	IKVK	snykkddvIKVKiignhdvk	0.343	0.4207	0.4294	0.4926	antiparallel	0.0716	0.1549	0.2916	antiparallel	0.341717	0.373506	1
RRP5_ETM5	RVLKI	kvgdelpgRVLKIaekyvlld	0.34	0.583	0.411	0.5177	antiparallel	0.169	0.2014	0.3641	antiparallel	0.54008	0.393256	1
RRP5_ETM6	VFVKL	iksvtdfgVFVKLdntvnvtg	0.274	0.4817	0.4667	0.5345	antiparallel	0.168	0.3113	0.3918	antiparallel	0.461173	0.511988	1
RRP6_ETM3	IRIR	pnkvktedIRIRaqnfksal	0.601	0.2914	0.2176	0.4343	antiparallel	0.2425	0.1983	0.4079	antiparallel	0.370299	0.250556	1
RRP6_ETM4	VVLKK	eidnlddlVVLKKkniqkkqp	0.878	0.5573	0.4496	0.5431	antiparallel	0.5626	0.5675	0.5408	antiparallel	0.815834	0.682028	1
RRT12_ETM1	VRFK	layaeeylVRFKnptafqqf	0.459	0.6872	0.7309	0.6555	antiparallel	0.5712	0.5724	0.6041	antiparallel	0.922513	0.889863	1
RRT12_ETM2	IRLK	dvtlplgeIRLKrrdfmknl	0.834	0.3579	0.261	0.4613	antiparallel	0.3097	0.2456	0.455	antiparallel	0.472071	0.31577	1
RSC1_ETM1	LRIK	pvidlpyvLRIKnilkmmrr	0.35	0.5071	0.4394	0.5662	antiparallel	0.4831	0.4823	0.5099	antiparallel	0.717401	0.61394	1
RSC30_ETM1	VLLKF	sqsaknknVLLKFpvselnri	0.643	0.3803	0.2789	0.4633	antiparallel	0.3291	0.2936	0.4672	antiparallel	0.503922	0.362958	1
RSC4_ETM1	MVVKK	MVVKKrklateag	0.88	0.5433	0.5336	0.5566	antiparallel	0.5209	0.5171	0.5517	antiparallel	0.773717	0.707154	1
RSC58_ETM1	FIIKL	estenkeqFIIKLqnlynwtp	0.717	0.6264	0.5523	0.5655	antiparallel	0.5993	0.605	0.5894	antiparallel	0.896707	0.78334	1
RSC9_ETM2	RLIKR	hllqkhkiRLIKRlkppapke	0.56	0.5983	0.6368	0.5699	antiparallel	0.5675	0.6102	0.5416	antiparallel	0.851146	0.848427	1
RSP5_ETM1	IKVR	rilpgqchIKVRrknifeda	0.32	0.5073	0.4885	0.5321	antiparallel	0.5506	0.4371	0.5452	antiparallel	0.768246	0.617417	1
RSP5_ETM2	LMIKF	tpedlkkrLMIKFdgeegldy	0.338	0.443	0.4507	0.5151	parallel	0.503	0.5279	0.5345	parallel	0.682891	0.654624	1
RTC4_ETM1	LLMKR	kkgsgdnlLLMKRqgkhdihd	0.872	0.6957	0.6538	0.5943	antiparallel	0.6291	0.6214	0.5909	antiparallel	0.972552	0.868752	1
RTF1_ETM1	RMVRI	krtgktsyRMVRIervflqkp	0.419	0.5586	0.4953	0.5474	antiparallel	0.5247	0.4213	0.533	antiparallel	0.788375	0.611104	1
RTS2_ETM2	IKFR	kvpprkdgIKFR	0.909	0.355	0.3955	0.4862	antiparallel	0.4184	0.4474	0.5222	antiparallel	0.551464	0.557194	1
RTS3_ETM1	IVVRL	emekeqdaIVVRLlreietlk	0.535	0.5738	0.6039	0.5573	antiparallel	0.5435	0.5863	0.547	antiparallel	0.81422	0.807506	1
RTT101_ETM1	IIVRK	kyfeshlfIIVRKikttkkdl	0.349	0.5646	0.6607	0.5781	antiparallel	0.484	0.5196	0.534	antiparallel	0.76244	0.801264	1
RTT101_ETM2	MKIK	tkkdlprdMKIKylnenlpi	0.362	0.5271	0.5491	0.538	antiparallel	0.3635	0.3193	0.4742	antiparallel	0.643015	0.577543	1
RTT101_ETM3	LRLK	ylnenlpiLRLKfvnlptfp	0.251	0.5309	0.519	0.5541	antiparallel	0.5488	0.4626	0.544	antiparallel	0.785102	0.657734	1
RUP1_ETM1	FKVK	qsntlgteFKVKkcsspsvv	0.319	0.5761	0.556	0.5761	antiparallel	0.5152	0.5119	0.5511	antiparallel	0.794742	0.719723	1
RVB2_ETM1	VILKM	lqarraagVILKMvqngtiag	0.25	0.1194	0.2519	0.3571	antiparallel	0.4327	0.4119	0.5024	antiparallel	0.380432	0.427596	1
RXT2_ETM1	RVVKR	ditipvalRVVKRglisattn	0.64	0.5568	0.4855	0.5457	antiparallel	0.3855	0.3826	0.4721	antiparallel	0.682451	0.576424	1
SAC3_ETM3	MKFR	pplpshlaMKFRknsrvtsl	0.865	0.5288	0.5991	0.5497	antiparallel	0.5596	0.5474	0.561	antiparallel	0.791592	0.776315	1
SAP155_ETM1	IFLKI	sensplvpIFLKInqnllltr	0.24	0.6608	0.6325	0.6049	antiparallel	0.6369	0.6684	0.6277	antiparallel	0.951484	0.886752	1
SAP185_ETM3	LKLK	vnrdhkipLKLKrsftdack	0.894	0.5922	0.4399	0.5784	antiparallel	0.4465	0.3564	0.5302	antiparallel	0.755572	0.524639	1
SAP4_ETM4	LKIR	pyvsetqnLKIRknptigdl	0.285	0.6334	0.6679	0.5718	antiparallel	0.624	0.6136	0.5755	antiparallel	0.920656	0.87344	1
SAS10_ETM1	VKFK	ikkgltrsVKFKn	0.756	0.6145	0.6306	0.634	parallel	0.5779	0.5928	0.6191	parallel	0.871455	0.831531	1
SAS2_ETM1	FKLK	lhgtkrnwFKLKdeyllidd	0.493	0.4656	0.4435	0.5178	antiparallel	0.5054	0.4297	0.521	antiparallel	0.702129	0.579457	1
SAS3_ETM1	LKVR	pnievseeLKVRikydsikf	0.751	0.5697	0.6067	0.5779	antiparallel	0.3626	0.3457	0.5006	antiparallel	0.675207	0.638188	1
SAS5_ETM1	FRVK	mdhsievtFRVKtqqviipe	0.444	0.5481	0.5667	0.55	antiparallel	0.4152	0.3715	0.4828	antiparallel	0.698043	0.627505	1
SCC2_ETM1	LVFKR	kneaekerLVFKRpsnftssa	0.795	0.694	0.7217	0.6073	antiparallel	0.6565	0.6545	0.5943	antiparallel	0.991817	0.941651	1
SCC2_ETM2	IKLR	lsllakdkIKLRstaikcls	0.263	0.3641	0.2016	0.4627	antiparallel	0.4294	0.3481	0.5103	antiparallel	0.566746	0.345619	1
SCC4_ETM2	FKLK	geavadnrFKLKkalllqil	0.32	0.6034	0.5478	0.563	antiparallel	0.5441	0.5423	0.5269	antiparallel	0.837508	0.735417	1
SCS2_ETM1	FKVK	nnsdqtiaFKVKttapkfyc	0.309	0.4831	0.4356	0.5214	antiparallel	0.4778	0.4792	0.5328	antiparallel	0.694904	0.608972	1
SCS2_ETM2	IKVK	kqqaiskkIKVKylispdvh	0.508	0.524	0.5512	0.5305	parallel	0.5296	0.525	0.5147	parallel	0.76536	0.725566	1
SDO1_ETM1	VRLK	ikltnvslVRLKkarkrfev	0.443	0.4985	0.4754	0.5515	antiparallel	0.5246	0.5392	0.5591	antiparallel	0.741931	0.680615	1
SDO1_ETM2	MKVK	iipivrakMKVKvaisepsr	0.344	0.5738	0.5532	0.5726	parallel	0.5629	0.6246	0.5851	parallel	0.828789	0.797952	1
SDS3_ETM1	VRLR	eeerdlelVRLRlfeeyrvs	0.534	0.4185	0.3675	0.4988	antiparallel	0.4723	0.4121	0.5125	antiparallel	0.640933	0.511714	1
SDS3_ETM3	FRLR	ltgqppapFRLRsd	0.696	0.4239	0.4143	0.5211	parallel	0.5119	0.4392	0.5499	parallel	0.674838	0.565011	1
SEC39_ETM1	LIFKI	dhlnkrlhLIFKInewekmpd	0.268	0.6262	0.6086	0.5889	parallel	0.6154	0.6108	0.5817	parallel	0.908643	0.828368	1
SEC63_ETM1	FFFRV	papetvgdFFFRVivkstdyf	0.257	0.5147	0.5192	0.5321	antiparallel	0.4793	0.5541	0.5705	antiparallel	0.720411	0.723044	1
SEH1_ETM1	KVFKL	tcssdqhiKVFKLdkdtsnwe	0.251	0.439	0.4399	0.5062	antiparallel	0.371	0.357	0.5523	antiparallel	0.580676	0.525066	1
SEH1_ETM2	RIFKI	tgckdgriRIFKIteklspla	0.36	0.5419	0.4972	0.5272	antiparallel	0.1552	0.1641	0.3593	antiparallel	0.498007	0.42931	1
SEN1_ETM1	KLIKI	fnrdsfpiKLIKIqdnpiveh	0.336	0.5886	0.5817	0.572	antiparallel	0.5181	0.4965	0.5464	antiparallel	0.806564	0.727424	1
SEN2_ETM1	FKLK	kqreslrkFKLKqtedvgiv	0.497	0.542	0.607	0.5554	parallel	0.2992	0.3225	0.4234	parallel	0.606224	0.621883	1
SET1_ETM2	FKIK	elqdgqfkFKIKhrhpeika	0.559	0.5613	0.5964	0.5558	antiparallel	0.5373	0.5001	0.5443	antiparallel	0.79992	0.740667	1
SET1_ETM3	ILIKF	msrsrripILIKFhlilprfq	0.486	0.5173	0.5249	0.5515	antiparallel	0.438	0.4743	0.5143	antiparallel	0.691402	0.670353	1
SET2_ETM1	LKLK	tvsmekkwLKLKklsgepii	0.403	0.589	0.4939	0.5494	antiparallel	0.5806	0.5592	0.5451	antiparallel	0.853809	0.708298	1
SET2_ETM3	KMLKL	lhgytcfsKMLKLfiteqpqv	0.339	0.6662	0.5926	0.5875	parallel	0.6526	0.537	0.579	parallel	0.96744	0.764186	1
SET2_ETM4	IILKK	finsymdkIILKKkqkkalal	0.46	0.509	0.542	0.5373	antiparallel	0.4695	0.4177	0.5202	antiparallel	0.708654	0.642465	1
SET3_ETM1	LKVK	nnskdcylLKVKryaqslyk	0.375	0.6253	0.5706	0.567	antiparallel	0.5926	0.5484	0.5418	antiparallel	0.890827	0.756324	1
SGF73_ETM2	FRVR	ldrttdykFRVRtpqpinhl	0.624	0.5892	0.6508	0.5999	antiparallel	0.5917	0.5902	0.5674	antiparallel	0.862299	0.844353	1
SGO1_ETM1	LKIK	llakdnsiLKIKvnslekki	0.567	0.6346	0.5306	0.5842	antiparallel	0.5586	0.4687	0.5659	antiparallel	0.872469	0.670505	1
SGV1_ETM1	IKLR	daktnltyIKLRkrssekvy	0.545	0.5817	0.5935	0.5654	antiparallel	0.5392	0.5743	0.5572	antiparallel	0.817086	0.791405	1
SHE1_ETM1	LKLR	ditrrirrLKLRnslvngnd	0.613	0.6552	0.7099	0.6412	parallel	0.6575	0.6549	0.6207	parallel	0.962633	0.933364	1
SHQ1_ETM1	IFLKI	sitqdeefIFLKIfisnirfs	0.357	0.6289	0.4855	0.5688	antiparallel	0.6305	0.5606	0.5988	antiparallel	0.922066	0.703193	1
SIN3_ETM3	LKIK	pegisvstLKIKiqpityql	0.59	0.6613	0.6665	0.6004	antiparallel	0.5952	0.6296	0.5461	antiparallel	0.920554	0.883818	1
SIP1_ETM2	VRLK	sinmrdsfVRLKassldlma	0.724	0.532	0.4259	0.5592	antiparallel	0.5395	0.4423	0.5475	antiparallel	0.778967	0.575646	1
SIP2_ETM1	VKLR	sdnngsfhVKLRllpgthrf	0.32	0.5471	0.5623	0.5685	antiparallel	0.5636	0.6063	0.5676	antiparallel	0.808715	0.79153	1
SIR1_ETM1	IILKR	fflledgrIILKRirsklryk	0.39	0.3606	0.2633	0.4669	antiparallel	0.1842	0.1895	0.3827	antiparallel	0.379907	0.277487	1
SKI3_ETM2	KLLKK	qvelindiKLLKKthpdcqka	0.352	0.4313	0.3281	0.4928	antiparallel	0.1875	0.2487	0.3811	antiparallel	0.436933	0.366721	1
SKI3_ETM3	LKLK	gktlsqnrLKLKasdpdyqi	0.421	0.6211	0.5417	0.5741	parallel	0.6092	0.4798	0.5574	parallel	0.900052	0.686474	1
SKI8_ETM1	KFLKK	aepgvfdvKFLKKgwrsgmga	0.287	0.4175	0.4587	0.5154	antiparallel	0.3709	0.3578	0.4947	antiparallel	0.564013	0.539293	1
SKM1_ETM1	IIMKM	knnddsneIIMKMktvaidvn	0.36	0.5747	0.5837	0.5789	antiparallel	0.3534	0.2913	0.4801	antiparallel	0.672155	0.582737	1
SLD2_ETM1	KVIRR	irkrpkrrKVIRRlrdndpet	0.848	0.2237	0.2833	0.4126	parallel	0.326	0.4071	0.4861	parallel	0.380773	0.446987	1
SLD2_ETM2	VKLK	erdvhkelVKLKrrkvaefl	0.665	0.5254	0.5598	0.5348	antiparallel	0.5347	0.5641	0.5348	antiparallel	0.77027	0.759659	1
SLD3_ETM3	LKLK	rdfekkykLKLKkrslnltk	0.523	0.5016	0.4193	0.5547	antiparallel	0.5512	0.5368	0.5408	antiparallel	0.764299	0.638153	1
SLI1_ETM1	RVLKL	mnirkpfeRVLKLpsddklav	0.254	0.5019	0.5538	0.5523	antiparallel	0.5201	0.6174	0.5698	antiparallel	0.741175	0.79326	1
SLI15_ETM2	LKIK	ttsqtphrLKIKektlrkls	0.84	0.5797	0.4118	0.5518	antiparallel	0.5461	0.4881	0.5295	antiparallel	0.820725	0.598021	1
SLI15_ETM3	IRLK	sfsndykdIRLKeslapfdn	0.798	0.4484	0.3224	0.4996	parallel	0.3266	0.2158	0.4404	parallel	0.554586	0.33915	1
SLX4_ETM2	IRVK	eknnigssIRVKllqesvvk	0.642	0.5444	0.5853	0.5443	antiparallel	0.5576	0.5795	0.5695	antiparallel	0.802126	0.789151	1
SLX8_ETM2	IILRK	vylkdvrlIILRKkqvkkkvk	0.509	0.5523	0.4942	0.5554	antiparallel	0.506	0.4559	0.5212	antiparallel	0.769471	0.634947	1
SLX9_ETM1	VRIK	lkkiepgsVRIKknqpnirn	0.725	0.5387	0.5627	0.5409	antiparallel	0.5449	0.5393	0.5324	antiparallel	0.788191	0.744104	1
SLZ1_ETM1	FRFK	kklslakeFRFKepnseain	0.774	0.5914	0.6852	0.6049	parallel	0.5923	0.5677	0.5971	parallel	0.864447	0.853318	1
SMC2_ETM1	VKVK	kdvtqgleVKVKlgniwkes	0.396	0.3457	0.4526	0.482	parallel	0.3894	0.4342	0.5	parallel	0.522511	0.589273	1
SMC5_ETM1	IKIR	ssfqpgsiIKIRlqdfvtyt	0.271	0.5046	0.4741	0.5416	antiparallel	0.5071	0.5527	0.544	antiparallel	0.733495	0.689285	1
SMC5_ETM2	VKVK	lhsqllpyVKVKdhkeklni	0.344	0.5682	0.5542	0.5402	parallel	0.4487	0.491	0.4921	parallel	0.738708	0.703531	1
SMC5_ETM4	ILFKR	itprpngkILFKRiihgnrlv	0.347	0.4969	0.3817	0.5358	parallel	0.5092	0.4297	0.5276	parallel	0.729132	0.534564	1
SMC6_ETM2	IRLK	dtvtyqdkIRLKvnsssdng	0.396	0.5652	0.5106	0.5609	antiparallel	0.533	0.4785	0.5477	antiparallel	0.7997	0.662956	1
SMC6_ETM3	LKVR	admdfrasLKVRkfsgnlsf	0.317	0.5607	0.5248	0.545	antiparallel	0.5755	0.5319	0.544	antiparallel	0.828144	0.711302	1
SMK1_ETM3	ILIKF	vlgtpdkdILIKFgtikawnl	0.363	0.3753	0.32	0.4743	antiparallel	0.2865	0.3106	0.4584	antiparallel	0.468073	0.404922	1
SMM1_ETM1	VKIR	nphskpisVKIRlldtkqdt	0.259	0.5724	0.5384	0.5685	antiparallel	0.5458	0.559	0.5616	antiparallel	0.814867	0.740482	1
SMT3_ETM2	FKIK	sdgsseifFKIKkttplrrl	0.335	0.5354	0.6165	0.5571	antiparallel	0.4684	0.4947	0.5365	antiparallel	0.728196	0.751422	1
SMX3_ETM1	VKLK	glvnhrvgVKLKfnsteyrg	0.326	0.545	0.5687	0.5316	parallel	0.5759	0.5545	0.5242	parallel	0.816332	0.759288	1
SNF1_ETM1	IKLR	pseedlwtIKLRwkydignk	0.54	0.5503	0.546	0.5598	antiparallel	0.5739	0.6069	0.5696	antiparallel	0.818919	0.780116	1
SNF12_ETM2	RFFKK	lhesnkryRFFKKisedpvka	0.471	0.4246	0.4019	0.4989	parallel	0.5264	0.5129	0.5371	parallel	0.686267	0.608492	1
SNF5_ETM2	LRIR	qdrlggddLRIRikldivvg	0.316	0.5104	0.5447	0.5606	antiparallel	0.4894	0.5269	0.5322	antiparallel	0.724678	0.722197	1
SNF6_ETM1	VRLR	kqrqdferVRLRpeqlsnii	0.653	0.4562	0.4879	0.5806	antiparallel	0.5208	0.4591	0.5902	antiparallel	0.706442	0.632649	1
SNT2_ETM2	IKIR	tggsddekIKIRmqtgvnek	0.463	0.4696	0.4181	0.5137	parallel	0.4163	0.4076	0.4929	parallel	0.638304	0.545267	1
SNU66_ETM1	LRLR	eenadrekLRLRqmnkdrrq	0.534	0.6414	0.5908	0.5865	antiparallel	0.6103	0.4576	0.5593	antiparallel	0.91654	0.706331	1
SNU66_ETM2	LKIK	edggdfkpLKIKkrkikdpr	0.881	0.489	0.4808	0.5507	antiparallel	0.4555	0.4544	0.5207	antiparallel	0.68271	0.624144	1
SNU71_ETM2	VKIK	nvsessehVKIKfdfkkaid	0.815	0.5012	0.5644	0.5935	antiparallel	0.4642	0.5617	0.5694	antiparallel	0.698656	0.761292	1
SOL1_ETM1	FVIKK	dddalkdvFVIKKkykfydde	0.442	0.3583	0.3535	0.4804	antiparallel	0.4366	0.4143	0.4919	antiparallel	0.567678	0.503111	1
SPC105_ETM1	RFLKF	ilesltgvRFLKFskatlsia	0.357	0.5294	0.3979	0.5129	antiparallel	0.3704	0.4013	0.4968	antiparallel	0.649972	0.526106	1
SPC110_ETM1	LKLR	ennsdvqsLKLRskedelkn	0.562	0.5971	0.5315	0.5627	parallel	0.6165	0.5849	0.5805	parallel	0.887018	0.753915	1
SPC110_ETM2	LKIK	krtnelneLKIKsdemdlql	0.543	0.6028	0.528	0.5531	antiparallel	0.4907	0.4503	0.5204	antiparallel	0.796943	0.655512	1
SPC110_ETM3	FVIKK	vkqlendlFVIKKthseskti	0.598	0.6241	0.5838	0.576	antiparallel	0.5243	0.5518	0.5873	antiparallel	0.83861	0.768334	1
SPC34_ETM1	LLFKV	dcnhdeayLLFKVnpekqsvs	0.58	0.5021	0.337	0.5377	parallel	0.4298	0.3477	0.5116	parallel	0.673517	0.443693	1
SPC34_ETM3	RFIKK	yeqlssklRFIKKevllqddr	0.514	0.6179	0.5986	0.5646	antiparallel	0.5713	0.511	0.5301	antiparallel	0.869122	0.750028	1
SPC34_ETM4	KIIRK	pssshdvaKIIRKekdeirrl	0.59	0.6235	0.58	0.5755	antiparallel	0.594	0.5882	0.572	antiparallel	0.890489	0.791497	1
SPC42_ETM2	ILVRK	eieelkrkILVRKkhdlrkls	0.572	0.5459	0.5463	0.5211	parallel	0.3901	0.4198	0.4797	parallel	0.677496	0.647084	1
SPC97_ETM3	ILLKV	lfkmlrtgILLKVvraslqip	0.269	0.6627	0.6138	0.596	antiparallel	0.3325	0.299	0.4216	antiparallel	0.724354	0.610086	1
SPO11_ETM1	FKLK	gphlcthqFKLKrcaillnl	0.328	0.5279	0.4265	0.5407	antiparallel	0.4558	0.4321	0.5079	antiparallel	0.712947	0.568817	1
SPO12_ETM1	RIFRK	leeeiaafRIFRKkstsnlks	0.769	0.5973	0.5907	0.564	antiparallel	0.5532	0.5604	0.5437	antiparallel	0.839636	0.779471	1
SPO14_ETM2	FKVR	dvflidwkFKVRfsgnknni	0.25	0.5835	0.5989	0.5595	antiparallel	0.5479	0.5919	0.5494	antiparallel	0.825008	0.807862	1
SPO14_ETM3	LRMK	ekmrkaaeLRMKlsgsllyg	0.436	0.5088	0.4236	0.5421	parallel	0.5655	0.4531	0.5657	parallel	0.780593	0.581667	1
SPO7_ETM1	KLVKV	kgirqfnvKLVKVqstwdeky	0.459	0.5455	0.5654	0.5389	antiparallel	0.4856	0.478	0.5378	antiparallel	0.748905	0.702408	1
SPP381_ETM1	LFMKK	dmrplprpLFMKKkannlqka	0.837	0.4584	0.4605	0.5194	antiparallel	0.4561	0.4713	0.4961	antiparallel	0.659552	0.621434	1
SPP41_ETM1	VVLKF	eevqskrsVVLKFakarltea	0.445	0.6339	0.6337	0.626	antiparallel	0.6167	0.5285	0.5656	antiparallel	0.91556	0.787989	1
SPT15_ETM1	VIMRI	ynpkrfaaVIMRIrepkttal	0.39	0.4942	0.452	0.5402	parallel	0.4822	0.4664	0.5419	parallel	0.706772	0.611769	1
SPT2_ETM1	IRFK	dddegglgIRFKrsigasha	0.846	0.4372	0.3252	0.5205	antiparallel	0.2656	0.23	0.4215	antiparallel	0.500135	0.351297	1
SPT21_ETM1	VKLR	qipeetleVKLRftkvitnl	0.523	0.5308	0.4692	0.5297	antiparallel	0.5469	0.4993	0.5359	antiparallel	0.783598	0.647695	1
SPT21_ETM2	VKVK	kandkqtiVKVKnsnsknsa	0.851	0.6197	0.6108	0.5847	antiparallel	0.5454	0.5022	0.5427	antiparallel	0.85106	0.752623	1
SPT23_ETM2	LIIKF	lgskfkqgLIIKFgenialss	0.34	0.4814	0.323	0.496	antiparallel	0.4816	0.3405	0.4771	antiparallel	0.696446	0.428395	1
SPT3_ETM1	MKVK	dekdggnmMKVKksqiklpw	0.694	0.5156	0.5183	0.5289	antiparallel	0.5411	0.5779	0.5519	antiparallel	0.767515	0.739341	1
SPT5_ETM2	VRIK	valeegsyVRIKrgiykgdl	0.365	0.6012	0.5327	0.5834	antiparallel	0.5702	0.4773	0.5574	antiparallel	0.855411	0.678155	1
SPT5_ETM3	VMLKI	qisennleVMLKIvprldygk	0.306	0.3994	0.4477	0.4962	antiparallel	0.4412	0.4768	0.5211	antiparallel	0.602842	0.616052	1
SPT5_ETM4	VRIR	revalgktVRIRsagykgql	0.451	0.5482	0.4791	0.5296	antiparallel	0.4933	0.4523	0.5111	antiparallel	0.756771	0.621414	1
SPT6_ETM3	LMFKI	hdnpgwfyLMFKInansklyt	0.241	0.5958	0.5447	0.5497	antiparallel	0.5701	0.4885	0.5497	antiparallel	0.85117	0.694849	1
SRB8_ETM9	IFLKR	keynkfmsIFLKRkdftnknl	0.291	0.5531	0.515	0.551	antiparallel	0.6058	0.5904	0.5632	antiparallel	0.845035	0.745846	1
SRD1_ETM1	RVVKK	nsgssfltRVVKKsdmektll	0.756	0.5876	0.6552	0.5882	antiparallel	0.5624	0.5737	0.5652	antiparallel	0.839061	0.835798	1
SRN2_ETM2	LRIK	mkvkatkLRIKqrrknkgl	0.681	0.6826	0.6951	0.6304	antiparallel	0.6139	0.6043	0.5922	antiparallel	0.951031	0.886576	1
SRP1_ETM1	VKFR	mqeqlsatVKFRqilsrehr	0.287	0.5279	0.4641	0.5404	antiparallel	0.5508	0.5422	0.5376	antiparallel	0.784289	0.674543	1
SRP14_ETM1	LLIRM	srsdreypLLIRMsygshdkk	0.428	0.5024	0.5477	0.523	antiparallel	0.5322	0.5158	0.5393	antiparallel	0.750647	0.716471	1
SRP68_ETM1	LKLR	rdlalaetLKLRarqrgklk	0.262	0.466	0.4496	0.5074	antiparallel	0.4747	0.3592	0.4946	antiparallel	0.679383	0.533679	1
SRP72_ETM2	VLLKK	kgrnnsksVLLKKlgsvrvql	0.359	0.5596	0.4292	0.5187	antiparallel	0.4428	0.339	0.477	antiparallel	0.727642	0.504474	1
SSE1_ETM1	LRVR	icaihsptLRVRpfkfedih	0.265	0.3623	0.3286	0.4998	parallel	0.4277	0.4985	0.5135	parallel	0.56408	0.544989	1
SSE2_ETM2	LRVR	icaihsptLRVRpfkfedid	0.242	0.2948	0.2814	0.4568	parallel	0.4205	0.341	0.4872	parallel	0.506595	0.398532	1
SSF1_ETM1	MVIRV	qeqgipksMVIRVgqtslanh	0.35	0.4797	0.4036	0.5093	antiparallel	0.5323	0.4345	0.5352	antiparallel	0.733209	0.553891	1
SSF1_ETM2	IKLK	qimqphtaIKLKerksnklk	0.332	0.33	0.3927	0.4603	antiparallel	0.4313	0.4165	0.4856	antiparallel	0.541864	0.533154	1
SSF2_ETM1	MVIRV	qerdipksMVIRVgqtslanh	0.357	0.479	0.3779	0.5045	antiparallel	0.524	0.4606	0.531	antiparallel	0.726436	0.55381	1
SSF2_ETM2	VKLK	qimqphtaVKLKerksnklk	0.342	0.3623	0.472	0.482	antiparallel	0.4604	0.4369	0.4987	antiparallel	0.588637	0.605288	1
SSL1_ETM1	IRVK	idslvsekIRVKvlglsaqv	0.271	0.3842	0.4167	0.5147	parallel	0.3969	0.4152	0.4811	parallel	0.557847	0.549662	1
SSL2_ETM1	LRLR	frshdfsyLRLRpdhasrpl	0.396	0.4996	0.5595	0.5297	antiparallel	0.3625	0.2982	0.4804	antiparallel	0.621048	0.570071	1
SSP2_ETM1	LIVKK	eekfisrcLIVKKssttampn	0.494	0.6392	0.6423	0.5883	antiparallel	0.4612	0.4851	0.5119	antiparallel	0.802873	0.763327	1
STB2_ETM1	FKLK	akvsskdiFKLKkmvtstvq	0.529	0.4586	0.4943	0.5124	antiparallel	0.4948	0.4115	0.5387	antiparallel	0.688768	0.603398	1
STB4_ETM2	ILIKK	nitfeeksILIKKpsieenlf	0.338	0.5592	0.5832	0.5538	antiparallel	0.4992	0.4465	0.5135	antiparallel	0.769688	0.692905	1
STB5_ETM2	IIMRL	ssswtisgIIMRLtiglglnr	0.268	0.5104	0.4407	0.6001	parallel	0.5506	0.5028	0.5837	parallel	0.770638	0.629484	1
STB6_ETM1	FKFK	sktsnkdiFKFKkvvkstvq	0.55	0.3729	0.3864	0.4714	antiparallel	0.3802	0.4722	0.4829	antiparallel	0.536587	0.568246	1
STE20_ETM1	LRMK	ksgsnsgtLRMKdvftsfvq	0.713	0.5043	0.374	0.5097	antiparallel	0.3725	0.23	0.4546	antiparallel	0.632183	0.386747	1
STE5_ETM2	VIIRR	gnvhdndtVIIRRgftlnsge	0.343	0.6495	0.5828	0.586	antiparallel	0.6295	0.616	0.5628	antiparallel	0.937208	0.81333	1
STH1_ETM1	FKIK	dlssrmdtFKIKalvelksl	0.614	0.5399	0.3767	0.5362	antiparallel	0.3227	0.4215	0.4477	antiparallel	0.622251	0.525092	1
STH1_ETM7	VKIK	kkkkpkltVKIKlnkttvle	0.808	0.6256	0.6728	0.5901	antiparallel	0.6211	0.6482	0.5888	antiparallel	0.912461	0.901641	1
STP1_ETM1	FRIR	ichycdatFRIRgyltrhik	0.287	0.5599	0.3582	0.5529	antiparallel	0.3258	0.1847	0.4417	antiparallel	0.64001	0.343007	1
STP2_ETM1	FRIR	ichycdarFRIRgyltrhik	0.354	0.5837	0.4772	0.5612	antiparallel	0.2926	0.222	0.4427	antiparallel	0.63344	0.456017	1
STR2_ETM1	IKVK	vanrcrefIKVKtglstkvr	0.267	0.5914	0.5183	0.5697	antiparallel	0.5335	0.5081	0.5596	antiparallel	0.82029	0.68963	1
STR2_ETM3	KLFKK	rvllpqvgKLFKKiyypslts	0.268	0.1161	0.1898	0.3469	parallel	0.1062	0.1253	0.3076	parallel	0.132694	0.178372	1
SUB1_ETM1	KMVRL	lgskrpktKMVRLlsddeyed	0.718	0.4839	0.5476	0.5266	parallel	0.4785	0.4876	0.5108	parallel	0.696047	0.696315	1
SUM1_ETM2	LKLR	enklvglgLKLReskrtwqr	0.251	0.4368	0.4421	0.5856	parallel	0.4083	0.3335	0.5329	parallel	0.60699	0.509928	1
SUT2_ETM1	FRMK	lsqddinqFRMKffrklpdv	0.378	0.5515	0.6109	0.5792	antiparallel	0.51	0.5791	0.5527	antiparallel	0.771858	0.807463	1
SVF1_ETM1	IKVK	prnachgtIKVKkevipesd	0.409	0.4959	0.4127	0.5309	antiparallel	0.4518	0.3686	0.51	antiparallel	0.685255	0.513569	1
SWC5_ETM1	LKFK	egqeylnsLKFKqqapaapv	0.624	0.6379	0.6286	0.5473	antiparallel	0.6235	0.6226	0.5568	antiparallel	0.923753	0.851301	1
SWD1_ETM1	RIIKM	ftiptdytRIIKMqss	0.538	0.5486	0.517	0.6017	antiparallel	0.5353	0.4988	0.597	antiparallel	0.78862	0.682062	1
SWD2_ETM1	LKFK	vsinkpnlLKFKhvksfqpq	0.446	0.6182	0.5847	0.5488	antiparallel	0.625	0.6161	0.5487	antiparallel	0.90968	0.814781	1
SWD2_ETM2	LIIKI	kkiqegpfLIIKIndatfsqw	0.328	0.5396	0.3891	0.5233	antiparallel	0.513	0.4901	0.6044	antiparallel	0.76493	0.582956	1
SWI5_ETM1	VVIKR	sggkkyenVVIKRsprkrgrp	0.706	0.5823	0.512	0.5409	antiparallel	0.6016	0.5783	0.5444	antiparallel	0.86441	0.735049	1
SWP82_ETM1	RVFKL	kqnlsshqRVFKLstnliski	0.316	0.4622	0.4615	0.5534	antiparallel	0.4469	0.4051	0.5145	antiparallel	0.655574	0.575013	1
SWR1_ETM1	LKFR	ggeqdladLKFRydlltnel	0.474	0.5116	0.4491	0.5422	antiparallel	0.4976	0.4332	0.5412	antiparallel	0.731762	0.586018	1
SWR1_ETM2	LKFK	kkreaaksLKFKserkenpl	0.786	0.58	0.558	0.564	parallel	0.5844	0.527	0.5622	parallel	0.849719	0.73193	1
SYF1_ETM1	FVIKF	lpnskaveFVIKFsdfessig	0.279	0.5034	0.5583	0.5617	parallel	0.1443	0.1871	0.326	parallel	0.460118	0.490075	1
TAF1_ETM2	KILKI	vktdrddkKILKIvrkkrden	0.517	0.6759	0.6818	0.5859	antiparallel	0.6459	0.6613	0.5698	antiparallel	0.969893	0.917509	1
TAF12_ETM1	KVLKI	kiellndwKVLKIeytklfnn	0.403	0.5454	0.5004	0.6091	antiparallel	0.4541	0.4567	0.5355	antiparallel	0.725172	0.64002	1
TAF14_ETM1	IRIK	mvatvkrtIRIKtqqhilpe	0.386	0.5813	0.6205	0.5744	parallel	0.6142	0.6249	0.557	parallel	0.8731	0.847055	1
TAF2_ETM3	MKIK	lsghyvddMKIKiekigrqn	0.495	0.4974	0.4856	0.5385	antiparallel	0.4528	0.4365	0.5155	antiparallel	0.687163	0.614883	1
TAF2_ETM4	FVVRL	vmytlinsFVVRLetprerrl	0.464	0.5781	0.6184	0.5623	antiparallel	0.5297	0.5592	0.5457	antiparallel	0.807175	0.798739	1
TAF2_ETM5	IVIKR	sneegkldIVIKResilkvhi	0.633	0.6494	0.7035	0.5707	antiparallel	0.5132	0.6365	0.5135	antiparallel	0.849793	0.91561	1
TAF2_ETM6	RFVKI	nrmgslplRFVKIqqqprvmv	0.515	0.5965	0.5763	0.5603	antiparallel	0.5663	0.5641	0.5473	antiparallel	0.848856	0.771646	1
TAF2_ETM7	FMVKI	itkvtsrsFMVKIrtkndakn	0.526	0.5865	0.5821	0.5729	antiparallel	0.5721	0.5442	0.5774	antiparallel	0.845497	0.761686	1
TAF7_ETM1	IRIK	mavIRIKkprgpgek	0.872	0.5523	0.6651	0.6126	antiparallel	0.5351	0.6559	0.6036	antiparallel	0.791324	0.901532	1
TAF7_ETM2	IRIK	egepklkrIRIKtkvtdedi	0.899	0.5981	0.6399	0.5768	parallel	0.5503	0.5849	0.5413	parallel	0.838075	0.83266	1
TAF7_ETM3	LKLK	dgkekknsLKLKlnlkknee	0.875	0.6827	0.6206	0.6084	antiparallel	0.6226	0.5617	0.5735	antiparallel	0.957641	0.802117	1
TAF7_ETM4	LRLK	kkihkapkLRLKpiripgea	0.758	0.5597	0.6115	0.5997	parallel	0.5739	0.5912	0.5963	parallel	0.826171	0.816516	1
TAF7_ETM5	VILRI	ddpliesgVILRIlpdiqlef	0.489	0.5579	0.4941	0.5196	antiparallel	0.5244	0.4472	0.5204	antiparallel	0.78761	0.628678	1
TDA1_ETM1	KLIKK	htkdlyamKLIKKqtvknkiq	0.276	0.588	0.5716	0.5798	antiparallel	0.5346	0.5355	0.54	antiparallel	0.818492	0.747863	1
TEA1_ETM1	LLLRR	feeslddqLLLRRsltpqgek	0.852	0.6553	0.6409	0.5828	antiparallel	0.5988	0.6333	0.5579	antiparallel	0.918628	0.867856	1
TEN1_ETM1	IVVRL	ihpskrfrIVVRLvdflfcks	0.513	0.5508	0.4437	0.5655	antiparallel	0.4931	0.4034	0.5306	antiparallel	0.758626	0.560872	1
TEP1_ETM2	FKFK	gisneavkFKFKfrlakmtf	0.286	0.553	0.5197	0.5616	antiparallel	0.5589	0.5397	0.5634	antiparallel	0.809738	0.713152	1
TFB3_ETM3	VKLK	tiegvkntVKLKkssarrkl	0.461	0.5652	0.5056	0.5615	antiparallel	0.5733	0.5334	0.5569	antiparallel	0.829964	0.698423	1
TFC1_ETM1	VILKV	rvpfrdesVILKVtmpkgtls	0.446	0.6186	0.525	0.563	antiparallel	0.6228	0.4964	0.5734	antiparallel	0.908337	0.686165	1
TFC1_ETM2	IKFR	pvsivdntIKFRemsdfqik	0.336	0.4549	0.4239	0.507	parallel	0.4835	0.4078	0.4947	parallel	0.677428	0.549622	1
TFC3_ETM3	IKIR	vvspknpaIKIRcvkyvkdi	0.368	0.552	0.4851	0.5395	parallel	0.5513	0.5525	0.5397	parallel	0.803259	0.697134	1
TFC3_ETM5	KFFRL	iydfegkkKFFRLftaqnfqk	0.328	0.5829	0.3582	0.5363	parallel	0.533	0.4681	0.5461	parallel	0.813356	0.544841	1
TFC4_ETM1	FKVK	naireasnFKVKkkkkndkg	0.683	0.5888	0.6875	0.5776	antiparallel	0.5861	0.6796	0.5816	antiparallel	0.857785	0.934682	1
TFC4_ETM3	IRVR	ksynipidIRVRlgllrlnt	0.268	0.3811	0.3775	0.4878	antiparallel	0.3355	0.2614	0.4521	antiparallel	0.509346	0.411652	1
TFC6_ETM1	LRLK	grrntvqkLRLKknstknmk	0.848	0.6942	0.635	0.604	antiparallel	0.6271	0.5693	0.572	antiparallel	0.969893	0.817991	1
THG1_ETM1	IVVRI	dvilpqcyIVVRIdgkkfhef	0.371	0.4277	0.3314	0.5042	antiparallel	0.4737	0.4644	0.534	antiparallel	0.649083	0.522737	1
THI3_ETM1	VKLK	callystsVKLKnatypdls	0.277	0.5089	0.435	0.5312	antiparallel	0.4542	0.3842	0.4922	antiparallel	0.697087	0.540878	1
THI4_ETM1	MVMRK	lggqlfsaMVMRKpahlflqe	0.339	0.3951	0.4	0.498	antiparallel	0.4057	0.2952	0.5146	antiparallel	0.572865	0.452068	1
THP3_ETM1	LKLK	edypsishLKLKliddgsse	0.343	0.5464	0.5606	0.5421	antiparallel	0.514	0.4958	0.5291	antiparallel	0.770927	0.711598	1
TIS11_ETM1	LKVK	qfahglgeLKVKkscknfrt	0.475	0.393	0.3596	0.4981	antiparallel	0.0948	0.0724	0.2899	antiparallel	0.337768	0.264045	1
TOF1_ETM2	RIIKK	ddskkwnkRIIKKhqsvaaeg	0.519	0.6002	0.5668	0.5933	antiparallel	0.4656	0.5077	0.5133	antiparallel	0.776088	0.724577	1
TOF1_ETM4	LRVR	glpsssylLRVRsekdsfsh	0.603	0.6527	0.5789	0.5691	antiparallel	0.6239	0.5351	0.5563	antiparallel	0.935472	0.752881	1
TOF2_ETM1	IKVK	ekfakfgkIKVKrktddvgs	0.8	0.5963	0.5726	0.5731	antiparallel	0.3949	0.4535	0.4884	antiparallel	0.719986	0.69019	1
TOG1_ETM1	LFLKF	retretiyLFLKFldassash	0.249	0.6222	0.5819	0.5559	antiparallel	0.5293	0.5326	0.5239	antiparallel	0.840898	0.75328	1
TOR1_ETM2	FKFR	iehdlqtkFKFRkkfeneif	0.25	0.4906	0.4948	0.5464	antiparallel	0.5027	0.4637	0.5346	antiparallel	0.71939	0.640938	1
TOR1_ETM3	RVLRL	ssdkvlsrRVLRLlesfgpnl	0.355	0.5855	0.6463	0.5585	parallel	0.5011	0.4285	0.5112	parallel	0.791406	0.725923	1
TOR2_ETM2	FKVR	ireglrtkFKVRkqfekdlf	0.269	0.5254	0.5162	0.548	antiparallel	0.5144	0.5386	0.5357	antiparallel	0.755025	0.709826	1
TOR2_ETM6	VRIK	ikpkedaqVRIKfanlcrks	0.27	0.4274	0.3135	0.513	antiparallel	0.5363	0.484	0.5433	antiparallel	0.695862	0.523693	1
TRM82_ETM1	LKLR	vdktsknvLKLRkrfcfskr	0.26	0.5643	0.5057	0.5559	antiparallel	0.158	0.1167	0.3488	antiparallel	0.517392	0.401727	1
TRP5_ETM2	FRMR	vrrqalnvFRMRilgakvia	0.305	0.5511	0.417	0.5686	antiparallel	0.4243	0.398	0.5181	antiparallel	0.707191	0.537631	1
TSR1_ETM1	RLLRI	psspaewkRLLRIgnykntkn	0.325	0.6163	0.5013	0.5616	antiparallel	0.6328	0.5802	0.5431	antiparallel	0.914072	0.728629	1
TSR1_ETM2	MFIRF	aiagdrirMFIRFpkflleki	0.269	0.6343	0.6307	0.6079	antiparallel	0.6298	0.6523	0.6442	antiparallel	0.925706	0.873978	1
TTI1_ETM1	ILLKI	palghsvtILLKIleqspqnn	0.245	0.5761	0.5574	0.5396	antiparallel	0.3733	0.432	0.4794	antiparallel	0.68818	0.663836	1
TTI1_ETM5	MILKI	kkyinddeMILKIanqhisqs	0.393	0.6791	0.5439	0.58	antiparallel	0.2427	0.1229	0.3816	antiparallel	0.66957	0.433892	1
TUP1_ETM1	RLIRI	flatgaedRLIRIwdienrki	0.272	0.6339	0.7462	0.6802	antiparallel	0.6243	0.6373	0.6626	antiparallel	0.921267	0.947199	1
UBP12_ETM1	RIIKK	dslhedlnRIIKKeytekpsl	0.349	0.2019	0.2962	0.402	antiparallel	0.2626	0.3633	0.445	antiparallel	0.316342	0.425165	1
UBP12_ETM3	RLLKK	tnsgrrklRLLKKvyknnsgl	0.851	0.6398	0.4595	0.5699	antiparallel	0.5786	0.4727	0.5514	antiparallel	0.8915	0.621704	1
UBP15_ETM1	VKLK	fysylryrVKLKfskfdgss	0.323	0.6438	0.6259	0.5809	antiparallel	0.5888	0.4867	0.5864	antiparallel	0.902246	0.752553	1
UBP7_ETM2	IRLR	swkppdlpIRLRkrpppppp	0.809	0.1773	0.1885	0.3483	antiparallel	0.5023	0.5251	0.5134	antiparallel	0.47737	0.46216	1
UBX4_ETM1	IKIR	redipfntIKIRfqipgrds	0.528	0.5324	0.5298	0.5671	antiparallel	0.4176	0.4591	0.5068	antiparallel	0.687732	0.663087	1
UBX4_ETM2	LRVK	nkaiseclLRVKfpdrshiq	0.308	0.6111	0.6313	0.5871	antiparallel	0.6268	0.5935	0.588	antiparallel	0.905554	0.832538	1
UBX5_ETM1	KLVRK	dgnikeytKLVRKpktiskeq	0.528	0.6801	0.7752	0.6067	antiparallel	0.5305	0.6122	0.5503	antiparallel	0.886471	0.950389	1
UBX5_ETM2	RLVRR	qirtgdgsRLVRRfnaledtv	0.303	0.4029	0.3828	0.5207	antiparallel	0.3835	0.3763	0.4999	antiparallel	0.562211	0.497332	1
UFD1_ETM1	MLFKL	smlnirypMLFKLtanetgrv	0.328	0.4409	0.4938	0.5072	antiparallel	0.4419	0.4062	0.483	antiparallel	0.635386	0.599261	1
UFD1_ETM2	FKIK	eisyngktFKIKilevkpes	0.334	0.5899	0.6767	0.6436	parallel	0.399	0.3169	0.4956	parallel	0.718127	0.668527	1
UFD2_ETM4	LKVK	lvgpkcgeLKVKdpqsysfn	0.322	0.3169	0.3509	0.4432	antiparallel	0.5069	0.3826	0.5245	antiparallel	0.58853	0.478646	1
UFD4_ETM1	IKIK	gvsslakeIKIKlvydgdas	0.358	0.5901	0.5186	0.548	parallel	0.5523	0.4064	0.5391	parallel	0.833405	0.617419	1
UFO1_ETM2	MRVR	pkdldeqpMRVRffkmdfgs	0.314	0.5858	0.5457	0.5627	antiparallel	0.5492	0.5496	0.5587	antiparallel	0.827759	0.73909	1
UGA3_ETM1	LKLK	mnygvekLKLKyskhgcit	0.583	0.5256	0.4871	0.5498	antiparallel	0.5188	0.4923	0.5422	antiparallel	0.758484	0.655713	1
UGA3_ETM2	LLIRK	cynfqnarLLIRKiwqneadg	0.259	0.1988	0.1812	0.3692	antiparallel	0.6423	0.5239	0.5658	antiparallel	0.599094	0.456002	1
UIP5_ETM1	IKLK	lrlnsrghIKLKknalwnrv	0.301	0.3684	0.2776	0.465	antiparallel	0.3655	0.2549	0.4771	antiparallel	0.522076	0.334452	1
ULP2_ETM1	LRLK	stknafdsLRLKktklstnd	0.723	0.6822	0.6648	0.6298	antiparallel	0.5308	0.3874	0.5252	antiparallel	0.888316	0.710091	1
ULP2_ETM2	IKMK	siqldktqIKMKtcpvpqqp	0.273	0.4329	0.4499	0.5435	parallel	0.3654	0.2866	0.4682	parallel	0.571765	0.482193	1
UME6_ETM1	ILLRI	pskgvlrpILLRIhnseqqpi	0.862	0.5061	0.486	0.559	antiparallel	0.4609	0.4755	0.4994	antiparallel	0.699958	0.642949	1
UNG1_ETM1	VKLK	defkkpyfVKLKqfvtkeqa	0.247	0.5502	0.4801	0.5417	antiparallel	0.543	0.544	0.5387	antiparallel	0.795637	0.687448	1
UPF3_ETM1	LVIRL	stenegfkLVIRLlppnltad	0.37	0.6766	0.7051	0.5899	antiparallel	0.6518	0.7472	0.5879	antiparallel	0.974863	0.995611	1
URB1_ETM3	LLMKK	laiekrnaLLMKKsrfmcnli	0.277	0.4012	0.2267	0.4897	antiparallel	0.4141	0.2655	0.4824	antiparallel	0.583879	0.305026	1
URB2_ETM2	IILKL	sgvlslipIILKLdievaikh	0.307	0.559	0.4629	0.5496	antiparallel	0.1906	0.2147	0.3546	antiparallel	0.537784	0.44043	1
UTP14_ETM1	KFIKK	skpknkkrKFIKKvkgvvnkd	0.612	0.5136	0.4217	0.5551	parallel	0.4543	0.4585	0.4708	parallel	0.700788	0.584132	1
UTP18_ETM1	VRLK	lppkkldiVRLKdanashps	0.398	0.3576	0.3396	0.4692	antiparallel	0.273	0.2841	0.4094	antiparallel	0.444279	0.400287	1
UTP20_ETM10	LMVRI	llspvkalLMVRInlrnqnkl	0.314	0.6058	0.5897	0.5893	parallel	0.5516	0.528	0.557	parallel	0.844992	0.75567	1
UTP20_ETM5	IRIK	lqnardltIRIKnvgaefgk	0.405	0.5688	0.4758	0.5522	antiparallel	0.5412	0.4729	0.5538	antiparallel	0.808636	0.633688	1
UTP20_ETM6	VRLR	kvlwdssvVRLRdtidtfsh	0.331	0.4886	0.3485	0.5381	antiparallel	0.3522	0.2973	0.467	antiparallel	0.604826	0.416153	1
UTP25_ETM2	IRIR	yipdytdfIRIRnymkektt	0.257	0.4912	0.4643	0.5415	antiparallel	0.5124	0.4369	0.5496	antiparallel	0.727137	0.599695	1
UTP5_ETM1	FRLK	ervirdtiFRLKpalavill	0.27	0.4766	0.4653	0.5212	antiparallel	0.4548	0.4183	0.5069	antiparallel	0.672617	0.587175	1
UTR1_ETM2	LKVK	iilpesinLKVKvsmksrap	0.333	0.5781	0.542	0.5684	antiparallel	0.5508	0.5259	0.5424	antiparallel	0.82302	0.719523	1
VHR1_ETM1	VIIRF	ankdvnrrVIIRFndreqaft	0.331	0.5386	0.5359	0.5949	parallel	0.624	0.6721	0.579	parallel	0.847516	0.819214	1
VID22_ETM1	VIIRR	avkckycgVIIRRqgnsisma	0.415	0.5168	0.4286	0.5013	antiparallel	0.1463	0.1603	0.3415	antiparallel	0.471958	0.37677	1
VID22_ETM4	IKIK	hpdltqeiIKIKlfndqfva	0.295	0.543	0.5286	0.5548	parallel	0.4287	0.4397	0.4904	parallel	0.704246	0.648399	1
VID28_ETM4	LLLKV	rtllyhmdLLLKVk	0.313	0.5612	0.5637	0.606	antiparallel	0.2063	0.303	0.4286	antiparallel	0.551272	0.576541	1
VIK1_ETM1	IKFR	ecereiktIKFRdlnksrfe	0.573	0.5753	0.4384	0.544	parallel	0.5095	0.53	0.5194	parallel	0.789845	0.647185	1
VIK1_ETM2	LILKR	lqaeldqnLILKRqesqelyn	0.656	0.6807	0.696	0.576	antiparallel	0.6372	0.6373	0.5357	antiparallel	0.967062	0.910732	1
VIK1_ETM3	IKLK	yshndkdsIKLKfekhsisl	0.416	0.6186	0.5314	0.5643	antiparallel	0.5323	0.4965	0.5536	antiparallel	0.840374	0.690885	1
VPS72_ETM1	VVIKK	nkrlqkgpVVIKKqkpkpksg	0.798	0.5393	0.5815	0.5272	antiparallel	0.565	0.5829	0.5482	antiparallel	0.803749	0.788812	1
VPS72_ETM2	IKIK	teinkdleIKIKtqpptgvf	0.689	0.5436	0.5694	0.5835	parallel	0.552	0.6531	0.5779	parallel	0.797304	0.830018	1
WAR1_ETM1	VKVK	vgdeetqnVKVKrqkksysr	0.754	0.6374	0.7133	0.5997	antiparallel	0.6143	0.7035	0.5867	antiparallel	0.916458	0.970446	1
WHI5_ETM1	VRLK	pttllstpVRLKngfgtpsp	0.881	0.3265	0.3465	0.482	antiparallel	0.2392	0.189	0.407	antiparallel	0.394902	0.33757	1
WSS1_ETM1	IMLRL	mnvnhgskIMLRLrcstdefq	0.273	0.6139	0.5844	0.5884	parallel	0.5501	0.5874	0.576	parallel	0.850115	0.794124	1
XBP1_ETM1	FKFK	rannslnnFKFKtnskq	0.85	0.607	0.4385	0.6029	parallel	0.5566	0.4249	0.574	parallel	0.849673	0.572407	1
XRN1_ETM2	VLLKR	kdskpakkVLLKRpaqkssen	0.856	0.5815	0.5808	0.5927	antiparallel	0.6111	0.6178	0.6085	antiparallel	0.870927	0.813159	1
YAF9_ETM1	VVFKL	disyfikkVVFKLhdtypnpv	0.332	0.5745	0.5842	0.5477	parallel	0.5819	0.6036	0.5351	parallel	0.843598	0.805516	1
YAK1_ETM1	KFMKK	idmgknsgKFMKKlapeesss	0.409	0.3904	0.4719	0.4897	antiparallel	0.3409	0.3688	0.4725	antiparallel	0.520576	0.556716	1
YCR051W_ETM1	MRIK	edgelieyMRIKsgvadvhg	0.52	0.573	0.5089	0.555	antiparallel	0.5206	0.538	0.5185	antiparallel	0.796406	0.704096	1
YDJ1_ETM1	LIIKF	pkyggygnLIIKFtikfpenh	0.42	0.4879	0.499	0.515	antiparallel	0.4196	0.5153	0.501	antiparallel	0.654901	0.680738	1
YEL025C_ETM1	MRIR	qlglvprrMRIRpgkalfsl	0.376	0.4694	0.3438	0.5184	antiparallel	0.451	0.3371	0.5082	antiparallel	0.664208	0.441084	1
YEL025C_ETM2	LKIR	kgglampyLKIRlpnkiisl	0.377	0.5603	0.37	0.5652	antiparallel	0.5412	0.4695	0.5554	antiparallel	0.802078	0.55441	1
YER034W_ETM1	LKIK	nnvankdtLKIKdlkqmntd	0.632	0.6429	0.4835	0.5461	antiparallel	0.6164	0.5287	0.5199	antiparallel	0.922279	0.679021	1
YER084W_ETM1	VKLR	tgssasprVKLRpstlwapp	0.865	0.4882	0.4069	0.5181	antiparallel	0.5207	0.4161	0.537	antiparallel	0.731056	0.543184	1
YGR126W_ETM1	VKLK	rletetglVKLKtleslkre	0.558	0.2924	0.3842	0.5231	antiparallel	0.542	0.6215	0.6104	antiparallel	0.595987	0.672977	1
YHR054C_ETM1	VLLKF	sqsaknknVLLKFpvselnri	0.643	0.4105	0.311	0.4756	antiparallel	0.3486	0.3242	0.4781	antiparallel	0.541866	0.408069	1
YHR112C_ETM2	LKLK	keqckqlpLKLKyfhhatsl	0.259	0.5578	0.5493	0.5668	antiparallel	0.2694	0.268	0.4331	antiparallel	0.596035	0.541153	1
YIH1_ETM1	IVVKV	kkqedgsiIVVKVpqheymtl	0.287	0.5381	0.579	0.5405	antiparallel	0.5448	0.5901	0.5524	antiparallel	0.787653	0.792124	1
YJU2_ETM1	IVIKR	svrtnplgIVIKRgkslk	0.86	0.665	0.6231	0.5947	antiparallel	0.485	0.4611	0.529	antiparallel	0.840652	0.732287	1
YKR018C_ETM4	MKIK	yelstrvgMKIKaaidrvdh	0.246	0.4638	0.3896	0.5164	antiparallel	0.4824	0.498	0.5419	antiparallel	0.683468	0.588945	1
YKR041W_ETM1	IFVRK	aekryvrpIFVRKrrreedyv	0.865	0.564	0.5562	0.5515	antiparallel	0.5771	0.5944	0.5735	antiparallel	0.831892	0.778624	1
YLR108C_ETM1	FKIR	ellpnhevFKIRigqklfei	0.383	0.553	0.4036	0.5452	antiparallel	0.5446	0.4981	0.5374	antiparallel	0.798999	0.599186	1
YLR108C_ETM3	VKLR	kidlseykVKLRdsqmqves	0.389	0.4468	0.3769	0.5276	parallel	0.4102	0.3167	0.4855	parallel	0.616132	0.4506	1
YLR278C_ETM1	LKLR	gvqfinqsLKLRriesqfve	0.244	0.6517	0.6133	0.5573	antiparallel	0.5769	0.5187	0.5294	antiparallel	0.899405	0.76619	1
YLR419W_ETM4	FKIK	edilsdldFKIKrekalsyd	0.511	0.5373	0.5856	0.5544	antiparallel	0.3832	0.4897	0.4939	antiparallel	0.665679	0.725415	1
YMR315W_ETM1	VFLKV	afgateksVFLKVygkngtvt	0.268	0.483	0.3571	0.491	antiparallel	0.4877	0.4216	0.494	antiparallel	0.702262	0.510925	1
YMR315W_ETM2	VKVK	lsdkkdpvVKVKlggsaedn	0.366	0.3936	0.4075	0.5091	antiparallel	0.3128	0.352	0.4711	antiparallel	0.501943	0.497969	1
YNG1_ETM1	LLLKI	pgaykepkLLLKInlkkaksr	0.85	0.6599	0.6367	0.601	antiparallel	0.6585	0.6928	0.6231	antiparallel	0.96701	0.907181	1
YNL046W_ETM1	VRVK	gdfrdnqsVRVKnsmynssp	0.839	0.5865	0.5239	0.5575	antiparallel	0.5623	0.4773	0.5738	antiparallel	0.838137	0.671763	1
YOL159C_A_ETM1	VFIKF	ceenfsdfVFIKFlnpsqfee	0.539	0.5664	0.6061	0.5817	antiparallel	0.297	0.3602	0.4443	antiparallel	0.623397	0.648078	1
YOR283W_ETM1	FIVRR	dyvkdskqFIVRRvgntqhlg	0.283	0.4152	0.4001	0.4664	antiparallel	0.5656	0.475	0.5496	antiparallel	0.708453	0.580192	1
YOR338W_ETM1	KVLKV	htlpnsnnKVLKVewkgspmd	0.479	0.4974	0.397	0.5292	parallel	0.5469	0.5705	0.5744	parallel	0.757829	0.645954	1
YPL216W_ETM2	IRLK	kvpklcngIRLKldsakkey	0.342	0.4032	0.4065	0.4913	antiparallel	0.32	0.2851	0.4425	antiparallel	0.514756	0.449597	1
YPL216W_ETM4	LKVK	eckgkvnaLKVKiaylmedi	0.358	0.588	0.5497	0.5768	antiparallel	0.4592	0.4387	0.5107	antiparallel	0.761869	0.663014	1
YPL216W_ETM5	FKIK	ievsykqqFKIKrriecdet	0.352	0.5484	0.5113	0.5611	antiparallel	0.5473	0.5508	0.5597	antiparallel	0.797477	0.714955	1
YPL245W_ETM2	IKLR	gydaandcIKLRpelyddra	0.295	0.4196	0.3475	0.5417	antiparallel	0.5053	0.4526	0.5388	antiparallel	0.666564	0.526029	1
YPR172W_ETM1	VKVR	ifekntavVKVRidnarvsn	0.355	0.4563	0.4546	0.5365	antiparallel	0.4868	0.4259	0.5153	antiparallel	0.680986	0.584814	1
YRB1_ETM2	ILMRR	nkktnkvrILMRRdktlkica	0.269	0.449	0.4127	0.5342	antiparallel	0.4638	0.4838	0.5779	antiparallel	0.658082	0.595613	1
YRB30_ETM4	LVLKI	leeqdspvLVLKIdrsddken	0.457	0.6589	0.6412	0.5758	antiparallel	0.576	0.6046	0.5455	antiparallel	0.904284	0.847635	1
YRF1_1_ETM2	VKFR	eksglikvVKFRtgamdrkr	0.436	0.5765	0.451	0.5461	parallel	0.5002	0.4169	0.5105	parallel	0.783786	0.57579	1
YRF1_3_ETM3	VKFR	eksglikvVKFRtgamdrkr	0.436	0.5766	0.5072	0.5536	parallel	0.5002	0.4169	0.5105	parallel	0.783864	0.616615	1
YRF1_5_ETM1	KVVKF	edeksgliKVVKFrtgamdrk	0.44	0.579	0.4975	0.5519	parallel	0.4488	0.3844	0.4786	parallel	0.747115	0.586423	1
YRF1_6_ETM3	VKFR	eksglikvVKFRtgamdrkr	0.436	0.5708	0.4814	0.546	parallel	0.5002	0.4169	0.5105	parallel	0.779389	0.597873	1
YTA7_ETM3	VVLRR	ngeplsekVVLRRklksfqhq	0.481	0.6327	0.6681	0.5723	antiparallel	0.585	0.6014	0.5501	antiparallel	0.890829	0.864897	1
YTA7_ETM5	LKIK	qdmrlknvLKIKlsglmdlf	0.32	0.4176	0.3721	0.5083	antiparallel	0.5421	0.4836	0.5443	antiparallel	0.692657	0.565977	1
YTH1_ETM1	LRIK	iipdegskLRIKrddeintr	0.608	0.6547	0.6333	0.5731	antiparallel	0.6292	0.585	0.5627	antiparallel	0.940995	0.827937	1
YTM1_ETM1	VKIR	mtedksqVKIRfftrekde	0.491	0.6384	0.618	0.5867	parallel	0.6219	0.5632	0.5639	parallel	0.922937	0.801297	1
ZIP1_ETM2	LKVR	kqqqdnakLKVRlqsyasns	0.544	0.6569	0.5537	0.5843	antiparallel	0.637	0.5106	0.5839	antiparallel	0.94855	0.717126	1
ZIP2_ETM2	IRMK	fnkleffkIRMKklkknkpi	0.809	0.5378	0.5222	0.5648	antiparallel	0.5141	0.5073	0.5446	antiparallel	0.764367	0.691893	1
ZNF1_ETM1	VKVR	lkkrgpkpVKVRnlkkvddv	0.606	0.4379	0.4368	0.5183	antiparallel	0.4981	0.5398	0.5348	antiparallel	0.675276	0.653002	1

### Sheet: Supplementary Table 7F
Gene	ETMs
ABD1	ABD1_ETM1
ACS2	ACS2_ETM1
ACT1	ACT1_ETM1
ADE3	ADE3_ETM1
ADH5	ADH5_ETM1
AFT1	AFT1_ETM1
AFT2	AFT2_ETM1
AHC1	AHC1_ETM1
AIM44	AIM44_ETM1
ALF1	ALF1_ETM2
ALG14	ALG14_ETM1, ALG14_ETM2
ALK1	ALK1_ETM1
ALK2	ALK2_ETM1, ALK2_ETM2
APC1	APC1_ETM5
APC11	APC11_ETM1
APC2	APC2_ETM1
APC4	APC4_ETM1
APC5	APC5_ETM1, APC5_ETM2
APE2	APE2_ETM1
APM2	APM2_ETM1, APM2_ETM3
APS1	APS1_ETM1
ARP5	ARP5_ETM2, ARP5_ETM3
ARX1	ARX1_ETM1
ASA1	ASA1_ETM1
ASH1	ASH1_ETM1, ASH1_ETM2
ASI1	ASI1_ETM2, ASI1_ETM3, ASI1_ETM5
ASR1	ASR1_ETM1
ATG39	ATG39_ETM1, ATG39_ETM2
ATG5	ATG5_ETM1
AZF1	AZF1_ETM1
BBC1	BBC1_ETM1
BCK2	BCK2_ETM1
BDF1	BDF1_ETM1
BDF2	BDF2_ETM1
BRE1	BRE1_ETM1
BRR2	BRR2_ETM1, BRR2_ETM4
BUD17	BUD17_ETM1
BUD23	BUD23_ETM2
CAF130	CAF130_ETM3, CAF130_ETM7
CAM1	CAM1_ETM1
CBK1	CBK1_ETM2
CCR4	CCR4_ETM1
CDC13	CDC13_ETM1, CDC13_ETM3
CDC14	CDC14_ETM1
CDC20	CDC20_ETM1, CDC20_ETM2
CDC24	CDC24_ETM1, CDC24_ETM3, CDC24_ETM4
CDC25	CDC25_ETM2
CDC39	CDC39_ETM5
CDC48	CDC48_ETM1
CDC5	CDC5_ETM1
CDC53	CDC53_ETM2
CDC9	CDC9_ETM4, CDC9_ETM5, CDC9_ETM6
CEG1	CEG1_ETM1
CEX1	CEX1_ETM1
CFT1	CFT1_ETM1
CFT2	CFT2_ETM2
CHA4	CHA4_ETM1
CHL1	CHL1_ETM1, CHL1_ETM2
CHL4	CHL4_ETM2
CKA1	CKA1_ETM1
CKS1	CKS1_ETM1
CLB6	CLB6_ETM1
COS4	COS4_ETM1
CRZ1	CRZ1_ETM2
CSE1	CSE1_ETM2
CSI1	CSI1_ETM1
CSR2	CSR2_ETM1
CTF19	CTF19_ETM1
CTF3	CTF3_ETM2
CUL3	CUL3_ETM1, CUL3_ETM2
CWC22	CWC22_ETM4
CYK3	CYK3_ETM1
DAD2	DAD2_ETM1
DBP5	DBP5_ETM1, DBP5_ETM2
DBP7	DBP7_ETM1, DBP7_ETM2
DCC1	DCC1_ETM1
DCP2	DCP2_ETM4
DDC1	DDC1_ETM1
DET1	DET1_ETM1
DHR2	DHR2_ETM1
DIA2	DIA2_ETM3
DIB1	DIB1_ETM1
DIN7	DIN7_ETM3
DIP2	DIP2_ETM1, DIP2_ETM2
DMC1	DMC1_ETM1
DNL4	DNL4_ETM4
DPB11	DPB11_ETM3
DPS1	DPS1_ETM1
DRS1	DRS1_ETM2
DSE3	DSE3_ETM1
DSN1	DSN1_ETM1
DUN1	DUN1_ETM2
DUT1	DUT1_ETM1
EAF1	EAF1_ETM2
EAF7	EAF7_ETM1, EAF7_ETM2
EBS1	EBS1_ETM2
ECM29	ECM29_ETM1, ECM29_ETM3, ECM29_ETM4, ECM29_ETM9
ECM5	ECM5_ETM1
ECT1	ECT1_ETM1
EDC3	EDC3_ETM1
EFM1	EFM1_ETM2, EFM1_ETM3
ELG1	ELG1_ETM4
ELP2	ELP2_ETM1
ENP1	ENP1_ETM3
ENV11	ENV11_ETM1, ENV11_ETM5
EPL1	EPL1_ETM1
ERB1	ERB1_ETM1
ESF2	ESF2_ETM1
ESL2	ESL2_ETM3
EST1	EST1_ETM5
EST2	EST2_ETM1, EST2_ETM6
FAF1	FAF1_ETM1
FAL1	FAL1_ETM1, FAL1_ETM2
FAP1	FAP1_ETM2
FPR3	FPR3_ETM1
FPR4	FPR4_ETM1
FUN30	FUN30_ETM3
FUS2	FUS2_ETM1, FUS2_ETM3
GAL11	GAL11_ETM3
GCD10	GCD10_ETM1
GCD14	GCD14_ETM1
GCN2	GCN2_ETM4
GDH3	GDH3_ETM1
GLE2	GLE2_ETM1
GLR1	GLR1_ETM1
GSY2	GSY2_ETM1
GTS1	GTS1_ETM1
GUF1	GUF1_ETM2
GZF3	GZF3_ETM2
HAL9	HAL9_ETM1, HAL9_ETM2
HCA4	HCA4_ETM1
HCS1	HCS1_ETM1, HCS1_ETM2
HDA1	HDA1_ETM1, HDA1_ETM3
HFM1	HFM1_ETM2
HHO1	HHO1_ETM2
HHT1	HHT1_ETM1
HIF1	HIF1_ETM1
HIR1	HIR1_ETM1, HIR1_ETM2
HIR3	HIR3_ETM3
HMG2	HMG2_ETM1
HMLALPHA1	HMLALPHA1_ETM1
HMO1	HMO1_ETM1
HOM2	HOM2_ETM1
HOM6	HOM6_ETM1
HOP1	HOP1_ETM1
HRI1	HRI1_ETM1
HSH49	HSH49_ETM1, HSH49_ETM3
HSL1	HSL1_ETM1, HSL1_ETM6
HSL7	HSL7_ETM2, HSL7_ETM3
HSP104	HSP104_ETM1, HSP104_ETM3
HSP82	HSP82_ETM1
HUB1	HUB1_ETM1
HUL4	HUL4_ETM1, HUL4_ETM2, HUL4_ETM3
HXK2	HXK2_ETM1
IES2	IES2_ETM2
IFH1	IFH1_ETM2, IFH1_ETM3
IKS1	IKS1_ETM3
IML2	IML2_ETM3, IML2_ETM4
INO80	INO80_ETM3
IOC4	IOC4_ETM1
IRC20	IRC20_ETM5
IRC5	IRC5_ETM1
IRE1	IRE1_ETM2
ISR1	ISR1_ETM2
ISW2	ISW2_ETM1
ITC1	ITC1_ETM1
IWR1	IWR1_ETM1, IWR1_ETM2
JJJ2	JJJ2_ETM2
KAP104	KAP104_ETM1
KAP114	KAP114_ETM2, KAP114_ETM3, KAP114_ETM5
KAR2	KAR2_ETM1
KAR9	KAR9_ETM2
KCC4	KCC4_ETM4, KCC4_ETM5
KCS1	KCS1_ETM1
KIN28	KIN28_ETM2
KRE33	KRE33_ETM1, KRE33_ETM3
KRR1	KRR1_ETM1
KSP1	KSP1_ETM1, KSP1_ETM2
KTR3	KTR3_ETM1
LCB5	LCB5_ETM1
LHP1	LHP1_ETM1
LSM4	LSM4_ETM1
MAK11	MAK11_ETM1
MAL13	MAL13_ETM1
MAL33	MAL33_ETM1
MATALPHA1	MATALPHA1_ETM1
MCM21	MCM21_ETM2
MCM3	MCM3_ETM1
MCM5	MCM5_ETM1
MCM7	MCM7_ETM2
MDG1	MDG1_ETM1
MDM30	MDM30_ETM3
MDM31	MDM31_ETM2
MEC1	MEC1_ETM9, MEC1_ETM10
MEI4	MEI4_ETM1
MEK1	MEK1_ETM1
MET28	MET28_ETM1
MET32	MET32_ETM1
MEX67	MEX67_ETM2
MGS1	MGS1_ETM1
MKS1	MKS1_ETM1
MLH1	MLH1_ETM1, MLH1_ETM2
MLH2	MLH2_ETM1
MLP1	MLP1_ETM1, MLP1_ETM2
MLP2	MLP2_ETM3, MLP2_ETM6
MMS1	MMS1_ETM2
MMS21	MMS21_ETM1
MND1	MND1_ETM1
MOT3	MOT3_ETM1
MPE1	MPE1_ETM1
MPH1	MPH1_ETM1
MRC1	MRC1_ETM2
MRD1	MRD1_ETM1
MRH4	MRH4_ETM1
MSC2	MSC2_ETM3
MSH2	MSH2_ETM1
MSH3	MSH3_ETM3
MSH4	MSH4_ETM1
MSH5	MSH5_ETM1, MSH5_ETM3
MSH6	MSH6_ETM5
MSL5	MSL5_ETM1
MTR10	MTR10_ETM2
MUD1	MUD1_ETM1
MUD2	MUD2_ETM1
NAF1	NAF1_ETM2
NAP1	NAP1_ETM1
NBP1	NBP1_ETM1
NDC1	NDC1_ETM1
NDT80	NDT80_ETM1
NEJ1	NEJ1_ETM3
NEL1	NEL1_ETM1
NEW1	NEW1_ETM1
NGL2	NGL2_ETM1
NMD2	NMD2_ETM4, NMD2_ETM6, NMD2_ETM7
NMD3	NMD3_ETM2
NNK1	NNK1_ETM2
NOG2	NOG2_ETM2
NOP12	NOP12_ETM1
NOP56	NOP56_ETM1
NOP7	NOP7_ETM1
NOP8	NOP8_ETM2
NOT3	NOT3_ETM2
NPL4	NPL4_ETM3
NPT1	NPT1_ETM1
NTO1	NTO1_ETM1
NTR2	NTR2_ETM1
NUD1	NUD1_ETM1, NUD1_ETM2
NUG1	NUG1_ETM1
NUP157	NUP157_ETM5
NUP170	NUP170_ETM2, NUP170_ETM3
NUP192	NUP192_ETM1, NUP192_ETM5
NUP2	NUP2_ETM1, NUP2_ETM2
NUS1	NUS1_ETM1
NUT1	NUT1_ETM1
OGG1	OGG1_ETM2
OPI1	OPI1_ETM1
ORC1	ORC1_ETM2
ORC3	ORC3_ETM1, ORC3_ETM2
ORC6	ORC6_ETM1
OSH2	OSH2_ETM1
OTU1	OTU1_ETM1
OXR1	OXR1_ETM1
PAC1	PAC1_ETM1
PAF1	PAF1_ETM3
PBP1	PBP1_ETM1
PCC1	PCC1_ETM1
PCL2	PCL2_ETM1
PCL9	PCL9_ETM1, PCL9_ETM2
PDC5	PDC5_ETM1
PDR3	PDR3_ETM1, PDR3_ETM2, PDR3_ETM6
PEP7	PEP7_ETM3
PER33	PER33_ETM1
PGA1	PGA1_ETM1
PHO2	PHO2_ETM1
PHO81	PHO81_ETM2, PHO81_ETM6
PIF1	PIF1_ETM1, PIF1_ETM2
PIK1	PIK1_ETM5
PIN4	PIN4_ETM1
PIP2	PIP2_ETM2, PIP2_ETM4, PIP2_ETM7
PKC1	PKC1_ETM1
PKH2	PKH2_ETM3
PMI40	PMI40_ETM1
PML39	PML39_ETM1
PMS1	PMS1_ETM1, PMS1_ETM2
POB3	POB3_ETM1, POB3_ETM2
POG1	POG1_ETM1
POL1	POL1_ETM1
POL5	POL5_ETM2, POL5_ETM4
POM152	POM152_ETM2
PPQ1	PPQ1_ETM1
PPS1	PPS1_ETM2
PRI1	PRI1_ETM1
PRI2	PRI2_ETM4
PRP28	PRP28_ETM1
PRP3	PRP3_ETM1
PRP39	PRP39_ETM1
PRP5	PRP5_ETM1
PRP6	PRP6_ETM1, PRP6_ETM3
PRP8	PRP8_ETM1, PRP8_ETM2
PSK1	PSK1_ETM1, PSK1_ETM4
PSK2	PSK2_ETM2, PSK2_ETM3
PTA1	PTA1_ETM3, PTA1_ETM4
PTP3	PTP3_ETM1, PTP3_ETM3
PUP3	PUP3_ETM1
PUS7	PUS7_ETM2
PUT3	PUT3_ETM1
QNS1	QNS1_ETM1
QRI1	QRI1_ETM2
RAD16	RAD16_ETM1
RAD18	RAD18_ETM1
RAD26	RAD26_ETM1, RAD26_ETM5
RAD4	RAD4_ETM1
RAD5	RAD5_ETM1, RAD5_ETM2, RAD5_ETM3, RAD5_ETM6
RAD50	RAD50_ETM3, RAD50_ETM5
RAD53	RAD53_ETM4
RAD9	RAD9_ETM2
RAT1	RAT1_ETM2, RAT1_ETM3
RBS1	RBS1_ETM1
RCM1	RCM1_ETM7
RCN1	RCN1_ETM1
RDS1	RDS1_ETM3
REC102	REC102_ETM2
REC114	REC114_ETM1, REC114_ETM3
RED1	RED1_ETM3, RED1_ETM4
REF2	REF2_ETM2, REF2_ETM3, REF2_ETM4
REG1	REG1_ETM1
REV1	REV1_ETM1, REV1_ETM2, REV1_ETM3
REV3	REV3_ETM5
RGR1	RGR1_ETM1, RGR1_ETM2, RGR1_ETM3
RIF1	RIF1_ETM7
RIM15	RIM15_ETM3
RIO1	RIO1_ETM1, RIO1_ETM2
RIO2	RIO2_ETM1
RIX1	RIX1_ETM4
RIX7	RIX7_ETM1
RKI1	RKI1_ETM1
RKM1	RKM1_ETM2, RKM1_ETM3
RLI1	RLI1_ETM1
RLM1	RLM1_ETM1, RLM1_ETM2
RLP7	RLP7_ETM2, RLP7_ETM3
RNA14	RNA14_ETM1
RNP1	RNP1_ETM1
ROM2	ROM2_ETM1
ROX1	ROX1_ETM1
ROX3	ROX3_ETM1
RPA43	RPA43_ETM1, RPA43_ETM2
RPB11	RPB11_ETM1
RPB2	RPB2_ETM1, RPB2_ETM3
RPB3	RPB3_ETM1
RPB5	RPB5_ETM1
RPB7	RPB7_ETM1
RPB8	RPB8_ETM2
RPF1	RPF1_ETM1, RPF1_ETM2
RPF2	RPF2_ETM1
RPH1	RPH1_ETM1, RPH1_ETM2, RPH1_ETM5
RPM2	RPM2_ETM1
RPN1	RPN1_ETM1
RPN13	RPN13_ETM1
RPN14	RPN14_ETM1
RPN5	RPN5_ETM1
RPN9	RPN9_ETM1
RPO26	RPO26_ETM1
RPP1	RPP1_ETM1
RPT6	RPT6_ETM1
RRG9	RRG9_ETM1
RRI1	RRI1_ETM1
RRP12	RRP12_ETM3
RRP14	RRP14_ETM1
RRP3	RRP3_ETM1
RRP43	RRP43_ETM1, RRP43_ETM2
RRP5	RRP5_ETM1, RRP5_ETM2, RRP5_ETM3, RRP5_ETM4, RRP5_ETM5, RRP5_ETM6
RRP6	RRP6_ETM3, RRP6_ETM4
RRT12	RRT12_ETM1, RRT12_ETM2
RSC1	RSC1_ETM1
RSC30	RSC30_ETM1
RSC4	RSC4_ETM1
RSC58	RSC58_ETM1
RSC9	RSC9_ETM2
RSP5	RSP5_ETM1, RSP5_ETM2
RTC4	RTC4_ETM1
RTF1	RTF1_ETM1
RTS2	RTS2_ETM2
RTS3	RTS3_ETM1
RTT101	RTT101_ETM1, RTT101_ETM2, RTT101_ETM3
RUP1	RUP1_ETM1
RVB2	RVB2_ETM1
RXT2	RXT2_ETM1
SAC3	SAC3_ETM3
SAP155	SAP155_ETM1
SAP185	SAP185_ETM3
SAP4	SAP4_ETM4
SAS10	SAS10_ETM1
SAS2	SAS2_ETM1
SAS3	SAS3_ETM1
SAS5	SAS5_ETM1
SCC2	SCC2_ETM1, SCC2_ETM2
SCC4	SCC4_ETM2
SCS2	SCS2_ETM1, SCS2_ETM2
SDO1	SDO1_ETM1, SDO1_ETM2
SDS3	SDS3_ETM1, SDS3_ETM3
SEC39	SEC39_ETM1
SEC63	SEC63_ETM1
SEH1	SEH1_ETM1, SEH1_ETM2
SEN1	SEN1_ETM1
SEN2	SEN2_ETM1
SET1	SET1_ETM2, SET1_ETM3
SET2	SET2_ETM1, SET2_ETM3, SET2_ETM4
SET3	SET3_ETM1
SGF73	SGF73_ETM2
SGO1	SGO1_ETM1
SGV1	SGV1_ETM1
SHE1	SHE1_ETM1
SHQ1	SHQ1_ETM1
SIN3	SIN3_ETM3
SIP1	SIP1_ETM2
SIP2	SIP2_ETM1
SIR1	SIR1_ETM1
SKI3	SKI3_ETM2, SKI3_ETM3
SKI8	SKI8_ETM1
SKM1	SKM1_ETM1
SLD2	SLD2_ETM1, SLD2_ETM2
SLD3	SLD3_ETM3
SLI1	SLI1_ETM1
SLI15	SLI15_ETM2, SLI15_ETM3
SLX4	SLX4_ETM2
SLX8	SLX8_ETM2
SLX9	SLX9_ETM1
SLZ1	SLZ1_ETM1
SMC2	SMC2_ETM1
SMC5	SMC5_ETM1, SMC5_ETM2, SMC5_ETM4
SMC6	SMC6_ETM2, SMC6_ETM3
SMK1	SMK1_ETM3
SMM1	SMM1_ETM1
SMT3	SMT3_ETM2
SMX3	SMX3_ETM1
SNF1	SNF1_ETM1
SNF12	SNF12_ETM2
SNF5	SNF5_ETM2
SNF6	SNF6_ETM1
SNT2	SNT2_ETM2
SNU66	SNU66_ETM1, SNU66_ETM2
SNU71	SNU71_ETM2
SOL1	SOL1_ETM1
SPC105	SPC105_ETM1
SPC110	SPC110_ETM1, SPC110_ETM2, SPC110_ETM3
SPC34	SPC34_ETM1, SPC34_ETM3, SPC34_ETM4
SPC42	SPC42_ETM2
SPC97	SPC97_ETM3
SPO11	SPO11_ETM1
SPO12	SPO12_ETM1
SPO14	SPO14_ETM2, SPO14_ETM3
SPO7	SPO7_ETM1
SPP381	SPP381_ETM1
SPP41	SPP41_ETM1
SPT15	SPT15_ETM1
SPT2	SPT2_ETM1
SPT21	SPT21_ETM1, SPT21_ETM2
SPT23	SPT23_ETM2
SPT3	SPT3_ETM1
SPT5	SPT5_ETM2, SPT5_ETM3, SPT5_ETM4
SPT6	SPT6_ETM3
SRB8	SRB8_ETM9
SRD1	SRD1_ETM1
SRN2	SRN2_ETM2
SRP1	SRP1_ETM1
SRP14	SRP14_ETM1
SRP68	SRP68_ETM1
SRP72	SRP72_ETM2
SSE1	SSE1_ETM1
SSE2	SSE2_ETM2
SSF1	SSF1_ETM1, SSF1_ETM2
SSF2	SSF2_ETM1, SSF2_ETM2
SSL1	SSL1_ETM1
SSL2	SSL2_ETM1
SSP2	SSP2_ETM1
STB2	STB2_ETM1
STB4	STB4_ETM2
STB5	STB5_ETM2
STB6	STB6_ETM1
STE20	STE20_ETM1
STE5	STE5_ETM2
STH1	STH1_ETM1, STH1_ETM7
STP1	STP1_ETM1
STP2	STP2_ETM1
STR2	STR2_ETM1, STR2_ETM3
SUB1	SUB1_ETM1
SUM1	SUM1_ETM2
SUT2	SUT2_ETM1
SVF1	SVF1_ETM1
SWC5	SWC5_ETM1
SWD1	SWD1_ETM1
SWD2	SWD2_ETM1, SWD2_ETM2
SWI5	SWI5_ETM1
SWP82	SWP82_ETM1
SWR1	SWR1_ETM1, SWR1_ETM2
SYF1	SYF1_ETM1
TAF1	TAF1_ETM2
TAF12	TAF12_ETM1
TAF14	TAF14_ETM1
TAF2	TAF2_ETM3, TAF2_ETM4, TAF2_ETM5, TAF2_ETM6, TAF2_ETM7
TAF7	TAF7_ETM1, TAF7_ETM2, TAF7_ETM3, TAF7_ETM4, TAF7_ETM5
TDA1	TDA1_ETM1
TEA1	TEA1_ETM1
TEN1	TEN1_ETM1
TEP1	TEP1_ETM2
TFB3	TFB3_ETM3
TFC1	TFC1_ETM1, TFC1_ETM2
TFC3	TFC3_ETM3, TFC3_ETM5
TFC4	TFC4_ETM1, TFC4_ETM3
TFC6	TFC6_ETM1
THG1	THG1_ETM1
THI3	THI3_ETM1
THI4	THI4_ETM1
THP3	THP3_ETM1
TIS11	TIS11_ETM1
TOF1	TOF1_ETM2, TOF1_ETM4
TOF2	TOF2_ETM1
TOG1	TOG1_ETM1
TOR1	TOR1_ETM2, TOR1_ETM3
TOR2	TOR2_ETM2, TOR2_ETM6
TRM82	TRM82_ETM1
TRP5	TRP5_ETM2
TSR1	TSR1_ETM1, TSR1_ETM2
TTI1	TTI1_ETM1, TTI1_ETM5
TUP1	TUP1_ETM1
UBP12	UBP12_ETM1, UBP12_ETM3
UBP15	UBP15_ETM1
UBP7	UBP7_ETM2
UBX4	UBX4_ETM1, UBX4_ETM2
UBX5	UBX5_ETM1, UBX5_ETM2
UFD1	UFD1_ETM1, UFD1_ETM2
UFD2	UFD2_ETM4
UFD4	UFD4_ETM1
UFO1	UFO1_ETM2
UGA3	UGA3_ETM1, UGA3_ETM2
UIP5	UIP5_ETM1
ULP2	ULP2_ETM1, ULP2_ETM2
UME6	UME6_ETM1
UNG1	UNG1_ETM1
UPF3	UPF3_ETM1
URB1	URB1_ETM3
URB2	URB2_ETM2
UTP14	UTP14_ETM1
UTP18	UTP18_ETM1
UTP20	UTP20_ETM5, UTP20_ETM6, UTP20_ETM10
UTP25	UTP25_ETM2
UTP5	UTP5_ETM1
UTR1	UTR1_ETM2
VHR1	VHR1_ETM1
VID22	VID22_ETM1, VID22_ETM4
VID28	VID28_ETM4
VIK1	VIK1_ETM1, VIK1_ETM2, VIK1_ETM3
VPS72	VPS72_ETM1, VPS72_ETM2
WAR1	WAR1_ETM1
WHI5	WHI5_ETM1
WSS1	WSS1_ETM1
XBP1	XBP1_ETM1
XRN1	XRN1_ETM2
YAF9	YAF9_ETM1
YAK1	YAK1_ETM1
YCR051W	YCR051W_ETM1
YDJ1	YDJ1_ETM1
YEL025C	YEL025C_ETM1, YEL025C_ETM2
YER034W	YER034W_ETM1
YER084W	YER084W_ETM1
YGR126W	YGR126W_ETM1
YHR054C	YHR054C_ETM1
YHR112C	YHR112C_ETM2
YIH1	YIH1_ETM1
YJU2	YJU2_ETM1
YKR018C	YKR018C_ETM4
YKR041W	YKR041W_ETM1
YLR108C	YLR108C_ETM1, YLR108C_ETM3
YLR278C	YLR278C_ETM1
YLR419W	YLR419W_ETM4
YMR315W	YMR315W_ETM1, YMR315W_ETM2
YNG1	YNG1_ETM1
YNL046W	YNL046W_ETM1
YOL159C_A	YOL159C_A_ETM1
YOR283W	YOR283W_ETM1
YOR338W	YOR338W_ETM1
YPL216W	YPL216W_ETM2, YPL216W_ETM4, YPL216W_ETM5
YPL245W	YPL245W_ETM2
YPR172W	YPR172W_ETM1
YRB1	YRB1_ETM2
YRB30	YRB30_ETM4
YRF1_1	YRF1_1_ETM2
YRF1_3	YRF1_3_ETM3
YRF1_5	YRF1_5_ETM1
YRF1_6	YRF1_6_ETM3
YTA7	YTA7_ETM3, YTA7_ETM5
YTH1	YTH1_ETM1
YTM1	YTM1_ETM1
ZIP1	ZIP1_ETM2
ZIP2	ZIP2_ETM2
ZNF1	ZNF1_ETM1

### Sheet: Supplementary Table 7G
ETM	Model
AIF1_ETM1	AIF1_ETS1_unrelaxed_rank_001_model_1_multimer_v3_pred_1
ALK2_ETM1	ALK2_ETS1_unrelaxed_rank_001_model_3_multimer_v3_pred_2
ASI1_ETM1	ASI1_ETS1_unrelaxed_rank_001_model_2_multimer_v3_pred_0
CBR1_ETM1	CBR1_ETS1_unrelaxed_rank_001_model_2_multimer_v3_pred_0
CDC4_ETM3	CDC4_ETS3_unrelaxed_rank_001_model_4_multimer_v3_pred_2
CLF1_ETM2	CLF1_ETS2_unrelaxed_rank_001_model_1_multimer_v3_pred_2
DBP7_ETM1	DBP7_ETS1_unrelaxed_rank_001_model_3_multimer_v3_pred_0
DHR2_ETM1	DHR2_ETS1_unrelaxed_rank_001_model_2_multimer_v3_pred_2
DNA2_ETM2	DNA2_ETS2_unrelaxed_rank_001_model_1_multimer_v3_pred_2
DOT5_ETM1	DOT5_ETS1_unrelaxed_rank_001_model_1_multimer_v3_pred_0
FAP1_ETM1	FAP1_ETS1_unrelaxed_rank_001_model_1_multimer_v3_pred_2
GPP1_ETM1	GPP1_ETS1_unrelaxed_rank_001_model_2_multimer_v3_pred_0
HIR1_ETM2	HIR1_ETS2_unrelaxed_rank_001_model_1_multimer_v3_pred_3
IFM1_ETM4	IFM1_ETS4_unrelaxed_rank_001_model_2_multimer_v3_pred_3
IFM1_ETM5	IFM1_ETS5_unrelaxed_rank_001_model_1_multimer_v3_pred_1
JIP4_ETM1	JIP4_ETS1_unrelaxed_rank_001_model_1_multimer_v3_pred_0
KAP122_ETM2	KAP122_ETS2_unrelaxed_rank_001_model_1_multimer_v3_pred_0
LOS1_ETM2	LOS1_ETS2_unrelaxed_rank_001_model_5_multimer_v3_pred_0
MCM21_ETM2	MCM21_ETS2_unrelaxed_rank_001_model_5_multimer_v3_pred_1
MCM5_ETM1	MCM5_ETS1_unrelaxed_rank_001_model_2_multimer_v3_pred_0
MLH1_ETM2	MLH1_ETS2_unrelaxed_rank_001_model_1_multimer_v3_pred_3
MMS1_ETM2	MMS1_ETS2_unrelaxed_rank_001_model_1_multimer_v3_pred_1
MPP10_ETM1	MPP10_ETS1_unrelaxed_rank_001_model_1_multimer_v3_pred_2
MSH3_ETM3	MSH3_ETS3_unrelaxed_rank_001_model_5_multimer_v3_pred_2
NOG1_ETM2	NOG1_ETS2_unrelaxed_rank_001_model_1_multimer_v3_pred_2
NOP8_ETM2	NOP8_ETS2_unrelaxed_rank_001_model_1_multimer_v3_pred_1
NOT3_ETM2	NOT3_ETS2_unrelaxed_rank_001_model_5_multimer_v3_pred_1
NPL4_ETM2	NPL4_ETS2_unrelaxed_rank_001_model_2_multimer_v3_pred_1
NTO1_ETM1	NTO1_ETS1_unrelaxed_rank_001_model_1_multimer_v3_pred_2
PAP1_ETM1	PAP1_ETS1_unrelaxed_rank_001_model_3_multimer_v3_pred_1
PCC1_ETM1	PCC1_ETS1_unrelaxed_rank_001_model_5_multimer_v3_pred_1
PDC5_ETM1	PDC5_ETS1_unrelaxed_rank_001_model_1_multimer_v3_pred_2
POP5_ETM1	POP5_ETS1_unrelaxed_rank_001_model_2_multimer_v3_pred_1
PPS1_ETM1	PPS1_ETS1_unrelaxed_rank_001_model_1_multimer_v3_pred_2
PRE1_ETM1	PRE1_ETS1_unrelaxed_rank_001_model_2_multimer_v3_pred_0
PRP8_ETM5	PRP8_ETS5_unrelaxed_rank_001_model_5_multimer_v3_pred_1
RAD17_ETM1	RAD17_ETS1_unrelaxed_rank_001_model_1_multimer_v3_pred_3
RAD28_ETM1	RAD28_ETS1_unrelaxed_rank_001_model_2_multimer_v3_pred_3
RAD50_ETM1	RAD50_ETS1_unrelaxed_rank_001_model_2_multimer_v3_pred_1
RCN1_ETM1	RCN1_ETS1_unrelaxed_rank_001_model_2_multimer_v3_pred_0
RNH70_ETM2	RNH70_ETS2_unrelaxed_rank_001_model_1_multimer_v3_pred_0
RPA135_ETM3	RPA135_ETS3_unrelaxed_rank_001_model_2_multimer_v3_pred_1
RPB2_ETM1	RPB2_ETS1_unrelaxed_rank_001_model_1_multimer_v3_pred_1
RPL5_ETM1	RPL5_ETS1_unrelaxed_rank_001_model_5_multimer_v3_pred_1
RTN2_ETM1	RTN2_ETS1_unrelaxed_rank_001_model_2_multimer_v3_pred_3
SEN1_ETM2	SEN1_ETS2_unrelaxed_rank_001_model_3_multimer_v3_pred_1
SET1_ETM4	SET1_ETS4_unrelaxed_rank_001_model_1_multimer_v3_pred_3
SIR1_ETM1	SIR1_ETS1_unrelaxed_rank_001_model_4_multimer_v3_pred_1
SIR3_ETM1	SIR3_ETS1_unrelaxed_rank_001_model_2_multimer_v3_pred_0
SLU7_ETM1	SLU7_ETS1_unrelaxed_rank_001_model_3_multimer_v3_pred_2
SMC2_ETM1	SMC2_ETS1_unrelaxed_rank_001_model_3_multimer_v3_pred_0
SMC5_ETM6	SMC5_ETS6_unrelaxed_rank_001_model_2_multimer_v3_pred_3
SNT2_ETM4	SNT2_ETS4_unrelaxed_rank_001_model_1_multimer_v3_pred_2
SRX1_ETM1	SRX1_ETS1_unrelaxed_rank_001_model_2_multimer_v3_pred_3
STB5_ETM2	STB5_ETS2_unrelaxed_rank_001_model_1_multimer_v3_pred_3
STE14_ETM1	STE14_ETS1_unrelaxed_rank_001_model_1_multimer_v3_pred_1
SWI4_ETM1	SWI4_ETS1_unrelaxed_rank_001_model_4_multimer_v3_pred_1
TAF12_ETM1	TAF12_ETS1_unrelaxed_rank_001_model_1_multimer_v3_pred_1
TFC3_ETM1	TFC3_ETS1_unrelaxed_rank_001_model_1_multimer_v3_pred_3
TIP41_ETM2	TIP41_ETS2_unrelaxed_rank_001_model_3_multimer_v3_pred_3
TIP41_ETM3	TIP41_ETS3_unrelaxed_rank_001_model_5_multimer_v3_pred_2
TRL1_ETM2	TRL1_ETS2_unrelaxed_rank_001_model_2_multimer_v3_pred_2
TUP1_ETM1	TUP1_ETS1_unrelaxed_rank_001_model_3_multimer_v3_pred_3
UFD1_ETM2	UFD1_ETS2_unrelaxed_rank_001_model_1_multimer_v3_pred_3
URB1_ETM3	URB1_ETS3_unrelaxed_rank_001_model_5_multimer_v3_pred_1
UTP4_ETM2	UTP4_ETS2_unrelaxed_rank_001_model_1_multimer_v3_pred_0
UTP9_ETM1	UTP9_ETS1_unrelaxed_rank_001_model_1_multimer_v3_pred_2
VHR1_ETM1	VHR1_ETS1_unrelaxed_rank_001_model_5_multimer_v3_pred_1
YDR018C_ETM1	YDR018C_ETS1_unrelaxed_rank_001_model_2_multimer_v3_pred_2
YER134C_ETM2	YER134C_ETS2_unrelaxed_rank_001_model_5_multimer_v3_pred_3
YIG1_ETM1	YIG1_ETS1_unrelaxed_rank_001_model_1_multimer_v3_pred_0
YOR289W_ETM1	YOR289W_ETS1_unrelaxed_rank_001_model_2_multimer_v3_pred_1
YPL245W_ETM2	YPL245W_ETS2_unrelaxed_rank_001_model_1_multimer_v3_pred_0
YRB1_ETM1	YRB1_ETS1_unrelaxed_rank_001_model_5_multimer_v3_pred_0
YRB1_ETM2	YRB1_ETS2_unrelaxed_rank_001_model_3_multimer_v3_pred_3
YRF1_3_ETM1	YRF1_3_ETS1_unrelaxed_rank_001_model_3_multimer_v3_pred_2
YRF1_6_ETM1	YRF1_6_ETS1_unrelaxed_rank_001_model_4_multimer_v3_pred_0

### Sheet: Supplementary Table 7H
ETM	Model
ACE2_ETM2	ACE2_ETS2_unrelaxed_rank_001_alphafold2_multimer_v3_model_5_seed_000
AIF1_ETM1	AIF1_ETS1_unrelaxed_rank_001_alphafold2_multimer_v3_model_1_seed_000
AIM44_ETM1	AIM44_ETS1_unrelaxed_rank_001_alphafold2_multimer_v3_model_2_seed_000
ARP8_ETM1	ARP8_ETS1_unrelaxed_rank_001_alphafold2_multimer_v3_model_2_seed_000
ASI1_ETM4	ASI1_ETS4_unrelaxed_rank_001_alphafold2_multimer_v3_model_4_seed_000
ATG39_ETM3	ATG39_ETS3_unrelaxed_rank_001_alphafold2_multimer_v3_model_1_seed_000
BCD1_ETM1	BCD1_ETS1_unrelaxed_rank_001_alphafold2_multimer_v3_model_1_seed_000
CBR1_ETM1	CBR1_ETS1_unrelaxed_rank_001_alphafold2_multimer_v3_model_1_seed_000
CDC13_ETM4	CDC13_ETS4_unrelaxed_rank_001_alphafold2_multimer_v3_model_5_seed_000
DBP7_ETM1	DBP7_ETS1_unrelaxed_rank_001_alphafold2_multimer_v3_model_3_seed_000
DIA2_ETM2	DIA2_ETS2_unrelaxed_rank_001_alphafold2_multimer_v3_model_4_seed_000
DOT5_ETM1	DOT5_ETS1_unrelaxed_rank_001_alphafold2_multimer_v3_model_1_seed_000
DPB2_ETM1	DPB2_ETS1_unrelaxed_rank_001_alphafold2_multimer_v3_model_1_seed_000
DUN1_ETM1	DUN1_ETS1_unrelaxed_rank_001_alphafold2_multimer_v3_model_1_seed_000
ESL2_ETM4	ESL2_ETS4_unrelaxed_rank_001_alphafold2_multimer_v3_model_1_seed_000
FAP1_ETM1	FAP1_ETS1_unrelaxed_rank_001_alphafold2_multimer_v3_model_1_seed_000
HIR1_ETM2	HIR1_ETS2_unrelaxed_rank_001_alphafold2_multimer_v3_model_1_seed_000
HSH49_ETM2	HSH49_ETS2_unrelaxed_rank_001_alphafold2_multimer_v3_model_5_seed_000
IFH1_ETM2	IFH1_ETS2_unrelaxed_rank_001_alphafold2_multimer_v3_model_4_seed_000
IFM1_ETM4	IFM1_ETS4_unrelaxed_rank_001_alphafold2_multimer_v3_model_2_seed_000
JIP4_ETM1	JIP4_ETS1_unrelaxed_rank_001_alphafold2_multimer_v3_model_1_seed_000
JJJ2_ETM1	JJJ2_ETS1_unrelaxed_rank_001_alphafold2_multimer_v3_model_5_seed_000
KAP120_ETM7	KAP120_ETS7_unrelaxed_rank_001_alphafold2_multimer_v3_model_3_seed_000
LCD1_ETM1	LCD1_ETS1_unrelaxed_rank_001_alphafold2_multimer_v3_model_1_seed_000
LOS1_ETM2	LOS1_ETS2_unrelaxed_rank_001_alphafold2_multimer_v3_model_1_seed_000
LSM7_ETM1	LSM7_ETS1_unrelaxed_rank_001_alphafold2_multimer_v3_model_1_seed_000
LSM8_ETM1	LSM8_ETS1_unrelaxed_rank_001_alphafold2_multimer_v3_model_5_seed_000
MCM21_ETM1	MCM21_ETS1_unrelaxed_rank_001_alphafold2_multimer_v3_model_5_seed_000
MCM5_ETM1	MCM5_ETS1_unrelaxed_rank_001_alphafold2_multimer_v3_model_3_seed_000
MMS1_ETM2	MMS1_ETS2_unrelaxed_rank_001_alphafold2_multimer_v3_model_1_seed_000
MPS3_ETM2	MPS3_ETS2_unrelaxed_rank_001_alphafold2_multimer_v3_model_1_seed_000
MSH6_ETM1	MSH6_ETS1_unrelaxed_rank_001_alphafold2_multimer_v3_model_4_seed_000
NAB3_ETM1	NAB3_ETS1_unrelaxed_rank_001_alphafold2_multimer_v3_model_1_seed_000
NOG1_ETM2	NOG1_ETS2_unrelaxed_rank_001_alphafold2_multimer_v3_model_5_seed_000
NOP14_ETM2	NOP14_ETS2_unrelaxed_rank_001_alphafold2_multimer_v3_model_5_seed_000
NOP6_ETM1	NOP6_ETS1_unrelaxed_rank_001_alphafold2_multimer_v3_model_2_seed_000
NOP7_ETM2	NOP7_ETS2_unrelaxed_rank_001_alphafold2_multimer_v3_model_3_seed_000
NOP8_ETM1	NOP8_ETS1_unrelaxed_rank_001_alphafold2_multimer_v3_model_1_seed_000
NOP8_ETM2	NOP8_ETS2_unrelaxed_rank_001_alphafold2_multimer_v3_model_1_seed_000
NOT3_ETM2	NOT3_ETS2_unrelaxed_rank_001_alphafold2_multimer_v3_model_1_seed_000
NPL4_ETM2	NPL4_ETS2_unrelaxed_rank_001_alphafold2_multimer_v3_model_1_seed_000
NSA1_ETM2	NSA1_ETS2_unrelaxed_rank_001_alphafold2_multimer_v3_model_4_seed_000
PAH1_ETM1	PAH1_ETS1_unrelaxed_rank_001_alphafold2_multimer_v3_model_1_seed_000
PCC1_ETM1	PCC1_ETS1_unrelaxed_rank_001_alphafold2_multimer_v3_model_5_seed_000
PDC1_ETM1	PDC1_ETS1_unrelaxed_rank_001_alphafold2_multimer_v3_model_1_seed_000
PDC5_ETM1	PDC5_ETS1_unrelaxed_rank_001_alphafold2_multimer_v3_model_1_seed_000
PKH2_ETM1	PKH2_ETS1_unrelaxed_rank_001_alphafold2_multimer_v3_model_5_seed_000
POB3_ETM1	POB3_ETS1_unrelaxed_rank_001_alphafold2_multimer_v3_model_3_seed_000
POL1_ETM2	POL1_ETS2_unrelaxed_rank_001_alphafold2_multimer_v3_model_1_seed_000
POL31_ETM1	POL31_ETS1_unrelaxed_rank_001_alphafold2_multimer_v3_model_1_seed_000
POP1_ETM2	POP1_ETS2_unrelaxed_rank_001_alphafold2_multimer_v3_model_4_seed_000
POP5_ETM1	POP5_ETS1_unrelaxed_rank_001_alphafold2_multimer_v3_model_1_seed_000
PPH21_ETM1	PPH21_ETS1_unrelaxed_rank_001_alphafold2_multimer_v3_model_3_seed_000
PPH22_ETM1	PPH22_ETS1_unrelaxed_rank_001_alphafold2_multimer_v3_model_3_seed_000
PPS1_ETM1	PPS1_ETS1_unrelaxed_rank_001_alphafold2_multimer_v3_model_5_seed_000
PRE1_ETM1	PRE1_ETS1_unrelaxed_rank_001_alphafold2_multimer_v3_model_1_seed_000
PRP3_ETM4	PRP3_ETS4_unrelaxed_rank_001_alphafold2_multimer_v3_model_5_seed_000
RAD17_ETM1	RAD17_ETS1_unrelaxed_rank_001_alphafold2_multimer_v3_model_1_seed_000
RCN1_ETM1	RCN1_ETS1_unrelaxed_rank_001_alphafold2_multimer_v3_model_2_seed_000
REF2_ETM3	REF2_ETS3_unrelaxed_rank_001_alphafold2_multimer_v3_model_1_seed_000
RGR1_ETM3	RGR1_ETS3_unrelaxed_rank_001_alphafold2_multimer_v3_model_5_seed_000
RKR1_ETM1	RKR1_ETS1_unrelaxed_rank_001_alphafold2_multimer_v3_model_4_seed_000
RNH70_ETM1	RNH70_ETS1_unrelaxed_rank_001_alphafold2_multimer_v3_model_1_seed_000
RPA135_ETM3	RPA135_ETS3_unrelaxed_rank_001_alphafold2_multimer_v3_model_2_seed_000
RPA190_ETM1	RPA190_ETS1_unrelaxed_rank_001_alphafold2_multimer_v3_model_2_seed_000
RPF1_ETM1	RPF1_ETS1_unrelaxed_rank_001_alphafold2_multimer_v3_model_5_seed_000
RPL5_ETM1	RPL5_ETS1_unrelaxed_rank_001_alphafold2_multimer_v3_model_4_seed_000
RPS14A_ETM1	RPS14A_ETS1_unrelaxed_rank_001_alphafold2_multimer_v3_model_5_seed_000
RPS14B_ETM1	RPS14B_ETS1_unrelaxed_rank_001_alphafold2_multimer_v3_model_5_seed_000
RPT6_ETM2	RPT6_ETS2_unrelaxed_rank_001_alphafold2_multimer_v3_model_1_seed_000
RRP9_ETM1	RRP9_ETS1_unrelaxed_rank_001_alphafold2_multimer_v3_model_5_seed_000
RSE1_ETM1	RSE1_ETS1_unrelaxed_rank_001_alphafold2_multimer_v3_model_1_seed_000
RSE1_ETM2	RSE1_ETS2_unrelaxed_rank_001_alphafold2_multimer_v3_model_1_seed_000
SAS3_ETM1	SAS3_ETS1_unrelaxed_rank_001_alphafold2_multimer_v3_model_5_seed_000
SCD5_ETM1	SCD5_ETS1_unrelaxed_rank_001_alphafold2_multimer_v3_model_1_seed_000
SEH1_ETM1	SEH1_ETS1_unrelaxed_rank_001_alphafold2_multimer_v3_model_2_seed_000
SEN1_ETM2	SEN1_ETS2_unrelaxed_rank_001_alphafold2_multimer_v3_model_3_seed_000
SET1_ETM4	SET1_ETS4_unrelaxed_rank_001_alphafold2_multimer_v3_model_2_seed_000
SHQ1_ETM2	SHQ1_ETS2_unrelaxed_rank_001_alphafold2_multimer_v3_model_2_seed_000
SIR1_ETM1	SIR1_ETS1_unrelaxed_rank_001_alphafold2_multimer_v3_model_5_seed_000
SIR1_ETM3	SIR1_ETS3_unrelaxed_rank_001_alphafold2_multimer_v3_model_4_seed_000
SIR3_ETM1	SIR3_ETS1_unrelaxed_rank_001_alphafold2_multimer_v3_model_1_seed_000
SLU7_ETM1	SLU7_ETS1_unrelaxed_rank_001_alphafold2_multimer_v3_model_5_seed_000
SPC105_ETM1	SPC105_ETS1_unrelaxed_rank_001_alphafold2_multimer_v3_model_2_seed_000
SPC110_ETM3	SPC110_ETS3_unrelaxed_rank_001_alphafold2_multimer_v3_model_1_seed_000
SSD1_ETM1	SSD1_ETS1_unrelaxed_rank_001_alphafold2_multimer_v3_model_1_seed_000
SSM4_ETM2	SSM4_ETS2_unrelaxed_rank_001_alphafold2_multimer_v3_model_4_seed_000
SSN2_ETM2	SSN2_ETS2_unrelaxed_rank_001_alphafold2_multimer_v3_model_1_seed_000
SSN2_ETM4	SSN2_ETS4_unrelaxed_rank_001_alphafold2_multimer_v3_model_1_seed_000
STB5_ETM2	STB5_ETS2_unrelaxed_rank_001_alphafold2_multimer_v3_model_5_seed_000
STE14_ETM1	STE14_ETS1_unrelaxed_rank_001_alphafold2_multimer_v3_model_2_seed_000
STR3_ETM1	STR3_ETS1_unrelaxed_rank_001_alphafold2_multimer_v3_model_1_seed_000
SUA5_ETM1	SUA5_ETS1_unrelaxed_rank_001_alphafold2_multimer_v3_model_1_seed_000
SWD2_ETM2	SWD2_ETS2_unrelaxed_rank_001_alphafold2_multimer_v3_model_5_seed_000
SWI4_ETM1	SWI4_ETS1_unrelaxed_rank_001_alphafold2_multimer_v3_model_4_seed_000
TAF12_ETM1	TAF12_ETS1_unrelaxed_rank_001_alphafold2_multimer_v3_model_1_seed_000
TDH2_ETM2	TDH2_ETS2_unrelaxed_rank_001_alphafold2_multimer_v3_model_2_seed_000
TEP1_ETM3	TEP1_ETS3_unrelaxed_rank_001_alphafold2_multimer_v3_model_2_seed_000
TFC3_ETM1	TFC3_ETS1_unrelaxed_rank_001_alphafold2_multimer_v3_model_1_seed_000
TIP41_ETM2	TIP41_ETS2_unrelaxed_rank_001_alphafold2_multimer_v3_model_5_seed_000
TRL1_ETM1	TRL1_ETS1_unrelaxed_rank_001_alphafold2_multimer_v3_model_1_seed_000
TRL1_ETM2	TRL1_ETS2_unrelaxed_rank_001_alphafold2_multimer_v3_model_1_seed_000
TUP1_ETM1	TUP1_ETS1_unrelaxed_rank_001_alphafold2_multimer_v3_model_3_seed_000
UBI4_ETM2	UBI4_ETS2_unrelaxed_rank_001_alphafold2_multimer_v3_model_3_seed_000
UBI4_ETM4	UBI4_ETS4_unrelaxed_rank_001_alphafold2_multimer_v3_model_3_seed_000
UBI4_ETM6	UBI4_ETS6_unrelaxed_rank_001_alphafold2_multimer_v3_model_3_seed_000
UBI4_ETM8	UBI4_ETS8_unrelaxed_rank_001_alphafold2_multimer_v3_model_3_seed_000
UFD1_ETM2	UFD1_ETS2_unrelaxed_rank_001_alphafold2_multimer_v3_model_1_seed_000
UGA3_ETM1	UGA3_ETS1_unrelaxed_rank_001_alphafold2_multimer_v3_model_1_seed_000
URA5_ETM1	URA5_ETS1_unrelaxed_rank_001_alphafold2_multimer_v3_model_1_seed_000
URB1_ETM3	URB1_ETS3_unrelaxed_rank_001_alphafold2_multimer_v3_model_5_seed_000
UTP4_ETM2	UTP4_ETS2_unrelaxed_rank_001_alphafold2_multimer_v3_model_1_seed_000
UTP9_ETM1	UTP9_ETS1_unrelaxed_rank_001_alphafold2_multimer_v3_model_4_seed_000
VID22_ETM1	VID22_ETS1_unrelaxed_rank_001_alphafold2_multimer_v3_model_4_seed_000
VIK1_ETM3	VIK1_ETS3_unrelaxed_rank_001_alphafold2_multimer_v3_model_1_seed_000
XRS2_ETM1	XRS2_ETS1_unrelaxed_rank_001_alphafold2_multimer_v3_model_1_seed_000
YDR018C_ETM1	YDR018C_ETS1_unrelaxed_rank_001_alphafold2_multimer_v3_model_5_seed_000
YIG1_ETM1	YIG1_ETS1_unrelaxed_rank_001_alphafold2_multimer_v3_model_1_seed_000
YKR075C_ETM2	YKR075C_ETS2_unrelaxed_rank_001_alphafold2_multimer_v3_model_2_seed_000
YPL245W_ETM1	YPL245W_ETS1_unrelaxed_rank_001_alphafold2_multimer_v3_model_4_seed_000
YRB1_ETM1	YRB1_ETS1_unrelaxed_rank_001_alphafold2_multimer_v3_model_4_seed_000
YRB1_ETM2	YRB1_ETS2_unrelaxed_rank_001_alphafold2_multimer_v3_model_3_seed_000
YRF1_3_ETM1	YRF1_3_ETS1_unrelaxed_rank_001_alphafold2_multimer_v3_model_4_seed_000
YRF1_6_ETM1	YRF1_6_ETS1_unrelaxed_rank_001_alphafold2_multimer_v3_model_4_seed_000
